# UPF3A and UPF3B are redundant and modular activators of nonsense-mediated mRNA decay in human cells

**DOI:** 10.1101/2021.07.07.451444

**Authors:** Damaris Wallmeroth, Volker Boehm, Jan-Wilm Lackmann, Janine Altmüller, Christoph Dieterich, Niels H. Gehring

**Affiliations:** Institute for Genetics, University of Cologne, 50674 Cologne, Germany; Center for Molecular Medicine Cologne (CMMC), University of Cologne, 50937 Cologne, Germany; CECAD Research Center, University of Cologne, Joseph-Stelzmann-Str. 26, 50931 Cologne, Germany; Cologne Center for Genomics (CCG), University of Cologne, 50931 Cologne, Germany; Berlin Institute of Health at Charité – Universitätsmedizin Berlin, Core Facility Genomics, Charitéplatz 1, 10117 Berlin, Germany and Max Delbrück Center for Molecular Medicine in the Helmholtz Association (MDC), Berlin, Germany; Section of Bioinformatics and Systems Cardiology, Department of Internal Medicine III and Klaus Tschira Institute for Integrative Computational Cardiology, Heidelberg University Hospital, 69120 Heidelberg, Germany; DZHK (German Centre for Cardiovascular Research), Partner site Heidelberg/Mannheim, 69120 Heidelberg, Germany

**Keywords:** Nonsense-mediated mRNA decay, gene paralogs, mRNA turnover, UPF3

## Abstract

The paralogous human proteins UPF3A and UPF3B are involved in recognizing mRNAs targeted by nonsense-mediated mRNA decay (NMD). While UPF3B has been demonstrated to support NMD, contradicting reports describe UPF3A either as an NMD activator or inhibitor. Here, we present a comprehensive functional analysis of UPF3A and UPF3B in human cells using combinatory experimental approaches. Overexpression or knockout of UPF3A as well as knockout of UPF3B did not detectably change global NMD activity. In contrast, the co-depletion of UPF3A and UPF3B resulted in a marked NMD inhibition and a transcriptome-wide upregulation of NMD substrates, demonstrating a functional redundancy between both NMD factors. Although current models assume that UPF3 bridges NMD-activating exon-junction complexes (EJC) to the NMD factor UPF2, UPF3B exhibited only slightly impaired NMD activity in rescue experiments when UPF2 or EJC binding was impaired. Further rescue experiments revealed partially redundant functions of UPF3B domains in supporting NMD, involving both UPF2 and EJC interaction sites and the central region of UPF3. Collectively, UPF3A and UPF3B serve as fault-tolerant NMD activators in human cells.

## Supplemental Table 1 for "UPF3A and UPF3B are redundant and modular activators of nonsense-mediated mRNA decay in human cells" (part 1 of 3)

### Sheet: Description
Wallmeroth et al. 2021 - Dataset EV1
Differential gene expression (DGE) analysis of RNA-seq data using DESeq2
Full DGE results of all expressed (non-0) genes are given in the following sheets
RNA-seq conditions				Column description
Name	Cell line	siRNA		Column header	Description
UPF3A_OE	Flp-In-T-REx-293 FLAG-UPF3A-WT			ID	Numeric ID of gene
UPF3A_KO_14	Flp-In-T-REx-293 UPF3A KO-14	Luc (control)		geneID	Ensembl gene ID
UPF3A_KO_14_3B_KD	Flp-In-T-REx-293 UPF3A KO-14	UPF3B		baseMean	Mean of normalized counts for all samples
UPF3A_KO_20	Flp-In-T-REx-293 UPF3A KO-20	Luc (control)		log2FoldChange	Log2 fold change (MLE = maximum likelihood estimate)
UPF3A_KO_20_3B_KD	Flp-In-T-REx-293 UPF3A KO-20	UPF3B		lfcSE	Standard error of the log2FoldChange
UPF3B_KO_90	Flp-In-T-REx-293 UPF3B KO-90	Luc (control)		stat	Wald statistic
UPF3B_KO_90_3A_KD	Flp-In-T-REx-293 UPF3B KO-90	UPF3A		pvalue	Wald test two-sided p-value
UPF3_dKO_1	Flp-In-T-REx-293 UPF3 dKO-1	Luc (control)		padj	BH adjusted p-values
UPF3_dKO_1_3B_KD	Flp-In-T-REx-293 UPF3 dKO-1	UPF3B		symbol	Gene symbol
UPF3_dKO_2	Flp-In-T-REx-293 UPF3 dKO-2	Luc (control)		entrez	Entrez ID
UPF3_dKO_2_3B_KD	Flp-In-T-REx-293 UPF3 dKO-2	UPF3B		uniprot	Uniprot ID

### Sheet: UPF3A_OE
ID	geneID	baseMean	log2FoldChange	lfcSE	stat	pvalue	padj	symbol	entrez	uniprot
1	ENSG00000000003.15	832.833	-0.157592	0.0951371	-1.65647	0.0976263	0.518477	TSPAN6	7105	A0A024RCI0
2	ENSG00000000419.12	1566.8	-0.0663004	0.0779961	-0.850048	0.395298	0.818427	DPM1	8813	O60762
3	ENSG00000000457.14	383.23	-0.0595295	0.139242	-0.427524	0.668998	0.929703	SCYL3	57147	Q8IZE3
4	ENSG00000000460.17	885.365	0.0130514	0.106952	0.12203	0.902875	0.981628	C1orf112	55732	A0A024R922
5	ENSG00000000971.16	3.58253	-0.804811	1.3844	-0.581345	0.561008	NA	CFH	3075	A0A024R962
6	ENSG00000001036.14	2244.44	-0.0515113	0.0634557	-0.811767	0.416926	0.828678	FUCA2	2519	Q9BTY2
7	ENSG00000001084.13	974.761	0.0124361	0.0833611	0.149184	0.881408	0.977522	GCLC	2729	E1CEI4
8	ENSG00000001167.14	807.858	0.0265719	0.0939585	0.282805	0.777327	0.957491	NFYA	4800	P23511
9	ENSG00000001460.18	658.76	-0.0106946	0.106355	-0.100555	0.919904	0.984262	STPG1	90529	Q5TH74
10	ENSG00000001461.17	2024.75	0.0168673	0.073403	0.22979	0.818255	0.966036	NIPAL3	57185	Q6P499
11	ENSG00000001497.16	2697.65	-0.175829	0.053215	-3.30412	0.000952759	0.0436935	LAS1L	81887	Q9Y4W2
12	ENSG00000001561.7	721.96	0.00652877	0.094273	0.0692539	0.944788	0.98937	ENPP4	22875	Q9Y6X5
13	ENSG00000001617.12	427.927	0.0367776	0.115134	0.319432	0.749399	0.950776	SEMA3F	6405	C9JPG5
14	ENSG00000001629.10	775.462	0.0798304	0.117605	0.678798	0.497266	0.864861	ANKIB1	54467	Q9P2G1
15	ENSG00000001630.17	2997.65	-0.0900843	0.054055	-1.66653	0.0956075	0.514551	CYP51A1	1595	A0A0C4DFL7
16	ENSG00000001631.15	724.78	-0.239888	0.156692	-1.53095	0.125781	0.569222	KRIT1	889	O00522
17	ENSG00000002016.18	333.083	-0.112433	0.131501	-0.854997	0.392553	0.817409	RAD52	5893	P43351
18	ENSG00000002330.13	2324.54	-0.0431464	0.0728392	-0.592352	0.553615	0.889867	BAD	572	A0A024R562
19	ENSG00000002549.12	1611.9	-0.173442	0.0704845	-2.46071	0.0138662	0.205233	LAP3	51056	P28838
20	ENSG00000002586.20	1313.72	-0.232164	0.0767965	-3.02311	0.00250194	0.0796943	CD99	4267	P14209
21	ENSG00000002745.13	83.5209	0.236654	0.259529	0.911858	0.361844	0.801006	WNT16	51384	E9PH60
22	ENSG00000002746.15	119.557	-0.714226	0.269785	-2.64739	0.00811156	0.153828	HECW1	23072	Q76N89
23	ENSG00000002822.15	931.601	0.199814	0.136972	1.4588	0.14462	0.601508	MAD1L1	8379	Q9Y6D9
24	ENSG00000002834.18	1828.14	0.00740946	0.0616867	0.120115	0.904392	0.981788	LASP1	3927	B4DIC4
25	ENSG00000002919.14	455.761	0.0354388	0.143953	0.246183	0.80554	0.963059	SNX11	29916	Q9Y5W9
26	ENSG00000003056.8	2634.01	-0.165529	0.0632918	-2.61533	0.00891425	0.161316	M6PR	4074	F5GX30
27	ENSG00000003096.14	497.379	0.114973	0.125003	0.919759	0.357699	0.797851	KLHL13	90293	A0A0C4DG99
28	ENSG00000003137.8	159.872	-0.116939	0.194669	-0.600708	0.548034	0.88686	CYP26B1	56603	Q9NR63
29	ENSG00000003147.19	215.676	-0.130598	0.185158	-0.705332	0.480603	0.857285	ICA1	3382	A0A024RA29
30	ENSG00000003249.14	1530.61	-0.0646962	0.0755709	-0.8561	0.391943	0.817342	DBNDD1	79007	Q9H9R9
31	ENSG00000003393.15	905.622	0.0860293	0.084644	1.01637	0.309455	0.764409	ALS2	57679	Q96Q42
32	ENSG00000003400.15	116.357	0.0528716	0.230001	0.229876	0.818188	0.966036	CASP10	843	Q92851
33	ENSG00000003402.20	600.585	-0.0344724	0.115372	-0.298795	0.765097	0.955237	CFLAR	8837	A0A024R3Z7
34	ENSG00000003436.16	372.524	0.136299	0.135558	1.00546	0.314673	0.767749	TFPI	7035	P10646
35	ENSG00000003509.16	568.447	-0.115687	0.10518	-1.09989	0.271381	0.734541	NDUFAF7	55471	Q7L592
36	ENSG00000003756.17	1110.77	0.220627	0.0791928	2.78595	0.00533715	0.121983	RBM5	10181	A0A024R2U6
37	ENSG00000003987.14	529.217	0.0817616	0.118543	0.689724	0.490368	0.861801	MTMR7	9108	B7Z9Q7
38	ENSG00000003989.17	3825.53	-0.0797399	0.0528609	-1.50849	0.13143	0.582046	SLC7A2	6542	P52569
39	ENSG00000004059.11	3555.9	-0.0909486	0.0674061	-1.34926	0.177252	0.643344	ARF5	381	A4D0Z3
40	ENSG00000004139.14	1846.49	0.118768	0.0669742	1.77333	0.0761733	0.471651	SARM1	23098	Q05B42
41	ENSG00000004142.12	4435.44	-0.0870794	0.050136	-1.73686	0.0824115	0.485019	POLDIP2	26073	B4DEM9
42	ENSG00000004399.12	2071.32	0.0996482	0.0675947	1.4742	0.140427	0.595684	PLXND1	23129	Q9Y4D7
43	ENSG00000004455.17	10379.9	-0.0576731	0.0499334	-1.155	0.24809	0.716337	AK2	204	P54819
44	ENSG00000004478.8	19832.7	-0.157651	0.042646	-3.69674	0.000218386	0.0166583	FKBP4	2288	Q02790
45	ENSG00000004487.16	9010.74	-0.0987322	0.0445785	-2.21479	0.0267743	0.290636	KDM1A	23028	O60341
46	ENSG00000004534.15	1111.8	0.0622954	0.0758874	0.820892	0.411708	0.825958	RBM6	10180	A8K6Q4
47	ENSG00000004660.15	1716.51	0.0697283	0.0645113	1.08087	0.279755	0.742325	CAMKK1	84254	Q8N5S9
48	ENSG00000004700.16	1846.68	-0.0435732	0.061714	-0.70605	0.480157	0.857285	RECQL	5965	A0A024RAV2
49	ENSG00000004766.17	685.148	-0.0259878	0.0908597	-0.286021	0.774862	0.957491	VPS50	55610	Q96JG6
50	ENSG00000004776.13	8.84751	-0.285014	0.894765	-0.318536	0.750079	NA	HSPB6	126393	O14558
51	ENSG00000004777.18	239.761	0.331468	0.167971	1.97336	0.048454	0.387158	ARHGAP33	115703	O14559
52	ENSG00000004779.10	2441.6	-0.113284	0.0607882	-1.86358	0.062381	0.434032	NDUFAB1	4706	O14561
53	ENSG00000004799.8	188.562	0.173804	0.173863	0.999662	0.317474	0.769713	PDK4	5166	A4D1H4
54	ENSG00000004838.14	13.66	-0.347769	0.639448	-0.543859	0.586538	NA	ZMYND10	51364	O75800
55	ENSG00000004848.8	22.9634	-0.156111	0.483625	-0.322793	0.746852	NA	ARX	170302	Q96QS3
56	ENSG00000004864.13	1325.1	-0.23819	0.0747647	-3.18586	0.00144324	0.0562864	SLC25A13	10165	Q9UJS0
57	ENSG00000004866.20	670.167	0.0347	0.0937984	0.369942	0.711426	0.940008	ST7	7982	Q9NRC1
58	ENSG00000004897.12	3544.64	0.0684612	0.0824957	0.829877	0.406609	0.823571	CDC27	996	P30260
59	ENSG00000004961.15	233.608	0.0172336	0.161015	0.107031	0.914764	0.983692	HCCS	3052	A0A024RBY9
60	ENSG00000004975.12	2286.53	-0.00632872	0.0608784	-0.103957	0.917204	0.984232	DVL2	1856	O14641
61	ENSG00000005007.12	5602.33	0.100066	0.0558643	1.79124	0.0732552	0.464995	UPF1	5976	A0A024R7L8
62	ENSG00000005020.13	1203.53	-0.080392	0.0750552	-1.07111	0.284122	0.744785	SKAP2	8935	B7Z5R3
63	ENSG00000005022.6	19512.7	-0.120549	0.0438114	-2.75154	0.00593164	0.131101	SLC25A5	292	P05141
64	ENSG00000005059.16	1314.38	-0.121471	0.0732803	-1.65762	0.0973951	0.518242	MCUB	55013	Q9NWR8
65	ENSG00000005073.6	1110.08	-0.0285283	0.0744251	-0.383316	0.701486	0.937509	HOXA11	3207	P31270
66	ENSG00000005075.15	1967.95	-0.0595095	0.0604747	-0.98404	0.325096	0.771598	POLR2J	5439	P52435
67	ENSG00000005100.13	1718.48	0.0728912	0.0745468	0.977791	0.328178	0.771999	DHX33	56919	B4DIS6
68	ENSG00000005102.14	16.177	-0.554221	0.644425	-0.860023	0.389776	NA	MEOX1	4222	P50221
69	ENSG00000005108.16	20.9847	0.324967	0.499277	0.650876	0.515127	NA	THSD7A	221981	Q9UPZ6
70	ENSG00000005156.12	4447.31	-0.0167182	0.0669116	-0.249856	0.802699	0.962378	LIG3	3980	P49916
71	ENSG00000005175.10	1480.39	-0.021931	0.0775794	-0.282691	0.777413	0.957491	RPAP3	79657	Q9H6T3
72	ENSG00000005187.12	196.975	0.224384	0.203029	1.10518	0.269081	0.732636	ACSM3	6296	Q53FZ2
73	ENSG00000005189.19	650.757	0.0156559	0.0997677	0.156923	0.875305	0.976578	REXO5	81691	Q96IC2
74	ENSG00000005194.15	2043.99	-0.0608774	0.0656341	-0.927526	0.353654	0.794539	CIAPIN1	57019	Q6FI81
75	ENSG00000005206.17	1480.61	0.159978	0.076734	2.08484	0.0370841	0.339471	SPPL2B	56928	Q8TCT7
76	ENSG00000005238.19	65.6319	0.24162	0.308463	0.783302	0.43345	0.835075	FAM214B	80256	Q7L5A3
77	ENSG00000005243.10	3.67664	0.0807628	1.34874	0.0598802	0.952251	NA	COPZ2	51226	Q9P299
78	ENSG00000005249.13	1897.45	-0.0501491	0.0639927	-0.783668	0.433235	0.835075	PRKAR2B	5577	A0A024R712
79	ENSG00000005302.19	538.899	-0.0822518	0.105604	-0.778867	0.436058	0.836754	MSL3	10943	Q8N5Y2
80	ENSG00000005339.15	975.821	0.149387	0.0861285	1.73447	0.0828351	0.485019	CREBBP	1387	Q92793
81	ENSG00000005379.17	41.3492	-0.120058	0.406014	-0.295699	0.76746	0.956117	TSPOAP1	9256	A7E2C5
82	ENSG00000005436.14	1046.5	-0.0105188	0.0847861	-0.124062	0.901266	0.981628	GCFC2	6936	A4UHR0
83	ENSG00000005448.17	856.766	0.0619233	0.0897671	0.689821	0.490307	0.861801	WDR54	84058	Q9H977
84	ENSG00000005469.11	160.694	0.0544847	0.179568	0.303421	0.761569	0.954563	CROT	54677	Q9UKG9
85	ENSG00000005471.17	145.929	-0.000631587	0.18747	-0.00336901	0.997312	0.999591	ABCB4	5244	P21439
86	ENSG00000005483.21	586.446	-0.0427595	0.149769	-0.285502	0.775259	0.957491	KMT2E	55904	Q8IZD2
87	ENSG00000005486.17	1156.23	0.0400478	0.0752648	0.532091	0.594663	0.90766	RHBDD2	57414	Q6NTF9
88	ENSG00000005513.10	285.526	0.00292568	0.139891	0.0209141	0.983314	0.997717	SOX8	30812	P57073
89	ENSG00000005700.15	3257.11	-0.129657	0.05356	-2.42077	0.0154875	0.217613	IBTK	25998	B7ZLE0
90	ENSG00000005801.18	594.9	0.0241024	0.101326	0.237871	0.811981	0.964202	ZNF195	7748	O14628
91	ENSG00000005810.18	3032.14	-0.12012	0.0695095	-1.72811	0.0839676	0.485944	MYCBP2	23077	O75592
92	ENSG00000005812.11	1086.97	-0.0825366	0.0886879	-0.930641	0.352039	0.793272	FBXL3	26224	Q9UKT7
93	ENSG00000005844.18	2.36007	0.422853	1.49938	0.282018	0.777929	NA	ITGAL	3683	P20701
94	ENSG00000005882.12	976.022	0.163653	0.0921497	1.77595	0.0757408	0.471421	PDK2	5164	Q15119
95	ENSG00000005884.18	499.221	0.169555	0.111983	1.51411	0.129999	0.578278	ITGA3	3675	A0A140VJM0
96	ENSG00000005889.15	492.278	-0.0199441	0.12422	-0.160554	0.872445	0.976578	ZFX	7543	A0A024RC04
97	ENSG00000005893.16	2811.65	-0.170992	0.0696397	-2.45538	0.0140736	0.206829	LAMP2	3920	P13473
98	ENSG00000005961.19	146.23	0.590932	0.243637	2.42547	0.0152888	0.215682	ITGA2B	3674	P08514
99	ENSG00000006007.12	2792.81	-0.057806	0.0581381	-0.994288	0.320083	0.770596	GDE1	51573	A0A024QYU1
100	ENSG00000006015.17	1038.18	-0.0810684	0.0824472	-0.983277	0.325471	0.771598	REX1BD	55049	Q96EN9
101	ENSG00000006016.11	635.851	0.295348	0.106779	2.76599	0.00567502	0.127227	CRLF1	9244	O75462
102	ENSG00000006025.12	169.943	0.379298	0.207209	1.83051	0.0671737	0.446314	OSBPL7	114881	Q8WXP9
103	ENSG00000006042.12	931.964	-0.157563	0.090237	-1.7461	0.0807936	0.482193	TMEM98	26022	Q9Y2Y6
104	ENSG00000006047.13	2.34864	0.0441267	1.56363	0.0282208	0.977486	NA	YBX2	51087	Q9Y2T7
105	ENSG00000006062.17	236.461	0.00129868	0.157781	0.00823091	0.993433	0.998698	MAP3K14	9020	Q68D39
106	ENSG00000006071.14	99.898	1.26235	0.303418	4.16044	3.17634e-05	0.00434171	ABCC8	6833	Q09428
107	ENSG00000006118.14	1772.12	0.0186595	0.0696875	0.267759	0.788884	0.960192	TMEM132A	54972	Q24JP5
108	ENSG00000006125.18	7689.17	0.0801113	0.0549777	1.45716	0.145072	0.602255	AP2B1	163	A0A140VJE8
109	ENSG00000006128.12	45.233	-0.191817	0.351077	-0.546368	0.584813	0.903933	TAC1	6863	P20366
110	ENSG00000006194.10	1440.58	-0.154977	0.0708271	-2.1881	0.0286622	0.299136	ZNF263	10127	O14978
111	ENSG00000006210.7	6.08133	-0.160757	0.973458	-0.16514	0.868834	NA	CX3CL1	6376	A0N0N7
112	ENSG00000006282.21	1141.37	0.0719562	0.0856254	0.840361	0.400706	0.821297	SPATA20	64847	Q8TB22
113	ENSG00000006283.18	209.359	-0.000752663	0.167065	-0.00450522	0.996405	0.999316	CACNA1G	8913	O43497
114	ENSG00000006327.13	779.512	0.235052	0.0896784	2.62106	0.0087658	0.159993	TNFRSF12A	51330	Q9NP84
115	ENSG00000006377.11	154.618	-0.173187	0.187828	-0.922051	0.356502	0.79694	DLX6	1750	P56179
116	ENSG00000006432.15	429.61	0.228203	0.125635	1.8164	0.069309	0.453861	MAP3K9	4293	P80192
117	ENSG00000006451.8	851.188	-0.129917	0.0911846	-1.42477	0.154224	0.614915	RALA	5898	P11233
118	ENSG00000006453.14	2143.24	0.131037	0.0613174	2.13703	0.0325955	0.319133	BAIAP2L1	55971	Q9UHR4
119	ENSG00000006459.11	1379.02	0.0791457	0.0931746	0.849435	0.39564	0.818427	KDM7A	80853	Q6ZMT4
120	ENSG00000006468.14	151.817	0.0587865	0.188069	0.312579	0.7546	0.952112	ETV1	2115	P50549
121	ENSG00000006530.18	2160.4	-0.0519177	0.0667662	-0.777604	0.436802	0.83709	AGK	55750	A4D1U5
122	ENSG00000006534.16	54.4673	-0.00703595	0.31002	-0.0226951	0.981893	0.997717	ALDH3B1	221	A0A024R5D8
123	ENSG00000006576.16	762.667	-0.0458497	0.098021	-0.467754	0.63996	0.92054	PHTF2	57157	Q8N3S3
124	ENSG00000006607.14	2059.19	0.0273205	0.0717081	0.380996	0.703206	0.937808	FARP2	9855	O94887
125	ENSG00000006625.18	2036.69	-0.0730632	0.0627401	-1.16454	0.244206	0.712871	GGCT	79017	O75223
126	ENSG00000006634.8	839.476	-0.166124	0.0913329	-1.81889	0.0689287	0.453209	DBF4	10926	B4DXK0
127	ENSG00000006638.12	97.7154	0.0727049	0.227338	0.31981	0.749113	0.950561	TBXA2R	6915	P21731
128	ENSG00000006652.14	4318.53	0.0663319	0.0505299	1.31273	0.189275	0.656892	IFRD1	3475	A4D0U1
129	ENSG00000006695.12	836.629	0.0216294	0.0950556	0.227544	0.820001	0.966164	COX10	1352	Q12887
130	ENSG00000006704.10	1259.19	0.276964	0.0945696	2.92867	0.00340411	0.0948464	GTF2IRD1	9569	Q9UHL9
131	ENSG00000006712.15	3617.62	-0.135078	0.0502398	-2.68866	0.00717391	0.144047	PAF1	54623	Q8N7H5
132	ENSG00000006715.16	1077.76	0.0233212	0.122192	0.190858	0.848637	0.972025	VPS41	27072	P49754
133	ENSG00000006740.17	902.073	0.192944	0.098383	1.96115	0.0498615	0.391611	ARHGAP44	9912	Q69Z00
134	ENSG00000006744.19	5466.89	-0.0761236	0.0548687	-1.38738	0.165327	0.631058	ELAC2	60528	Q9BQ52
135	ENSG00000006747.15	527.005	-0.220389	0.117741	-1.87181	0.0612334	0.431994	SCIN	85477	Q9Y6U3
136	ENSG00000006831.10	2466.53	-0.0571952	0.0604808	-0.945675	0.344314	0.786128	ADIPOR2	79602	Q86V24
137	ENSG00000006837.12	92.1955	-0.0920012	0.286951	-0.320617	0.748501	0.95041	CDKL3	51265	Q8IVW4
138	ENSG00000007047.15	1033.07	0.0999718	0.13829	0.722914	0.469733	0.851324	MARK4	57787	Q96L34
139	ENSG00000007062.11	62.6245	0.242841	0.378849	0.640998	0.521524	0.874553	PROM1	8842	A0A0A0N0M1
140	ENSG00000007080.11	2712.28	-0.072332	0.056154	-1.2881	0.197711	0.667572	CCDC124	115098	A0A024R7M8
141	ENSG00000007168.13	3207.87	-0.0273218	0.0695741	-0.392701	0.69454	0.935354	PAFAH1B1	5048	P43034
142	ENSG00000007171.18	381.281	0.218018	0.123832	1.76059	0.0783075	0.478022	NOS2	4843	P35228
143	ENSG00000007202.15	10913	-0.0755563	0.042399	-1.78203	0.0747444	0.468742	KIAA0100	9703	Q14667
144	ENSG00000007237.18	381.496	0.260816	0.126948	2.05451	0.039926	0.352777	GAS7	8522	O60861
145	ENSG00000007255.10	624.859	-0.095755	0.0945737	-1.01249	0.311304	0.765028	TRAPPC6A	79090	B7TZ90
146	ENSG00000007264.15	4541.64	-0.0770865	0.0521934	-1.47694	0.139692	0.594894	MATK	4145	P42679
147	ENSG00000007312.12	2.29902	-1.02306	1.68296	-0.607894	0.543258	NA	CD79B	974	P40259
148	ENSG00000007341.19	498.998	-0.0362206	0.111631	-0.324468	0.745584	0.949656	ST7L	54879	Q8TDW4
149	ENSG00000007350.17	12.7548	-0.0570809	0.859594	-0.0664045	0.947056	NA	TKTL1	8277	B7Z7I0
150	ENSG00000007372.23	692.234	0.0074722	0.0996395	0.0749923	0.940221	0.989299	PAX6	5080	P26367
151	ENSG00000007376.8	1767.06	-0.0652767	0.0626847	-1.04135	0.297713	0.756837	RPUSD1	113000	H3BUN6
152	ENSG00000007384.15	306.188	0.0691249	0.134734	0.513048	0.607918	0.9134	RHBDF1	64285	Q96CC6
153	ENSG00000007392.16	905.272	0.0388705	0.0808903	0.480533	0.630848	0.918212	LUC7L	55692	Q1W6G4
154	ENSG00000007402.11	260.722	0.123095	0.157514	0.781487	0.434516	0.836006	CACNA2D2	9254	Q9NY47
155	ENSG00000007516.13	115.857	1.13747	0.247373	4.59822	4.26113e-06	0.000983482	BAIAP3	8938	O94812
156	ENSG00000007520.4	1262.31	-0.116385	0.0727041	-1.60081	0.109419	0.541871	TSR3	115939	Q9UJK0
157	ENSG00000007541.16	1763.52	0.100942	0.066595	1.51576	0.12958	0.577236	PIGQ	9091	B2RAU6
158	ENSG00000007545.16	1101.62	-0.10975	0.109143	-1.00556	0.314627	0.767749	CRAMP1	57585	A7MD53
159	ENSG00000007866.21	379.931	0.225693	0.118372	1.90663	0.0565685	0.414159	TEAD3	7005	Q99594
160	ENSG00000007923.16	2574.46	-0.0589405	0.0593529	-0.993051	0.320685	0.770785	DNAJC11	55735	Q9NVH1
161	ENSG00000007944.15	607.445	0.0433099	0.101046	0.428616	0.668202	0.929506	MYLIP	29116	Q8WY64
162	ENSG00000007968.7	2610.67	0.128045	0.0633371	2.02165	0.043213	0.366693	E2F2	1870	Q14209
163	ENSG00000008018.9	5502.55	-0.152971	0.0525848	-2.90903	0.00362546	0.0975964	PSMB1	5689	A0A140VK45
164	ENSG00000008056.14	3.4496	2.42923	1.3085	1.8565	0.0633821	NA	SYN1	6853	P17600
165	ENSG00000008083.14	1467.63	-0.0153424	0.0744709	-0.206019	0.836776	0.969914	JARID2	3720	Q92833
166	ENSG00000008086.13	200.727	0.251196	0.193221	1.30004	0.193587	0.662923	CDKL5	6792	O76039
167	ENSG00000008118.10	5.95249	0.850597	0.93513	0.909603	0.363032	NA	CAMK1G	57172	Q96NX5
168	ENSG00000008128.23	241.269	0.0430326	0.178882	0.240564	0.809893	0.963467	CDK11A	728642	Q9UQ88
169	ENSG00000008130.15	4685.99	-0.0196888	0.0511831	-0.384674	0.700479	0.937509	NADK	65220	A0A024R058
170	ENSG00000008226.20	4.89088	-0.58726	1.09115	-0.538205	0.590436	NA	DLEC1	9940	B1B5Y4
171	ENSG00000008256.16	1040.35	0.0230772	0.0793561	0.290806	0.7712	0.956712	CYTH3	9265	O43739
172	ENSG00000008277.14	582.856	0.139133	0.106335	1.30844	0.190723	0.658781	ADAM22	53616	Q9P0K1
173	ENSG00000008282.8	1045.87	-0.136734	0.0765802	-1.78549	0.0741813	0.466875	SYPL1	6856	A4D0R1
174	ENSG00000008283.16	288.709	-0.0230928	0.13618	-0.169576	0.865344	0.975789	CYB561	1534	B3KTA1
175	ENSG00000008294.21	7026.91	0.00892839	0.0532142	0.167782	0.866755	0.975789	SPAG9	9043	O60271
176	ENSG00000008300.17	543.473	0.421422	0.102617	4.10674	4.01275e-05	0.00513596	CELSR3	1951	Q9NYQ7
177	ENSG00000008311.15	1850.35	-0.0684295	0.0631169	-1.08417	0.278289	0.741682	AASS	10157	A4D0W4
178	ENSG00000008323.15	2.18222	-0.85512	1.53203	-0.558162	0.576734	NA	PLEKHG6	55200	Q3KR16
179	ENSG00000008324.11	219.495	-0.00328006	0.157226	-0.020862	0.983356	0.997717	SS18L2	51188	A0A024R2Q8
180	ENSG00000008382.15	868.667	-0.103126	0.0854787	-1.20645	0.227643	0.697572	MPND	84954	Q8N594
181	ENSG00000008394.13	578.132	-0.155523	0.0999594	-1.55587	0.11974	0.55756	MGST1	4257	A0A024RAX2
182	ENSG00000008405.12	699.983	-0.031051	0.0905091	-0.343071	0.731545	0.946636	CRY1	1407	A2I2P0
183	ENSG00000008441.16	495.66	-0.12087	0.112403	-1.07533	0.282228	0.743681	NFIX	4784	B4DHW2
184	ENSG00000008513.16	1135.26	-0.0793794	0.0789435	-1.00552	0.314646	0.767749	ST3GAL1	6482	A0A024R9L6
185	ENSG00000008516.17	42.777	-0.253234	0.389022	-0.65095	0.515079	0.872344	MMP25	64386	Q9NPA2
186	ENSG00000008517.16	157.174	0.145471	0.198929	0.73127	0.464614	0.848044	IL32	9235	P24001
187	ENSG00000008710.20	3371	0.411599	0.0619385	6.64529	3.02619e-11	1.06514e-07	PKD1	5310	P98161
188	ENSG00000008735.14	2064.81	0.0785842	0.0659117	1.19227	0.233157	0.703368	MAPK8IP2	23542	Q13387
189	ENSG00000008838.20	3131.03	-0.0443971	0.0608802	-0.729254	0.465846	0.848467	MED24	9862	O75448
190	ENSG00000008853.16	594.988	-0.0102934	0.124656	-0.0825748	0.93419	0.988015	RHOBTB2	23221	Q9BYZ6
191	ENSG00000008869.12	1174.9	-0.10174	0.102639	-0.991244	0.321566	0.770785	HEATR5B	54497	Q9P2D3
192	ENSG00000008952.17	1739.42	-0.0171116	0.0675647	-0.253263	0.800065	0.962034	SEC62	7095	Q99442
193	ENSG00000008988.9	16028.7	-0.0329509	0.0476408	-0.691653	0.489156	0.861569	RPS20	6224	P60866
194	ENSG00000009307.16	22419.1	-0.0977675	0.0580878	-1.6831	0.092356	0.505682	CSDE1	7812	A0A024R0E2
195	ENSG00000009335.18	4063.58	-0.0357596	0.06162	-0.580325	0.561695	0.892765	UBE3C	9690	Q15386
196	ENSG00000009413.16	1363.46	0.20224	0.261173	0.774354	0.438721	0.837614	REV3L	5980	O60673
197	ENSG00000009694.13	280.163	-0.687444	0.148803	-4.61983	3.84049e-06	0.000916444	TENM1	10178	Q9UKZ4
198	ENSG00000009724.17	3.00321	0.302093	1.33697	0.225955	0.821237	NA	MASP2	10747	O00187
199	ENSG00000009780.15	513.903	-0.188216	0.10994	-1.712	0.0868973	0.49177	FAM76A	199870	Q8TAV0
200	ENSG00000009830.11	699.666	0.319122	0.1309	2.43791	0.0147724	0.211334	POMT2	29954	Q9UKY4
201	ENSG00000009844.16	1950.28	0.0842696	0.0611682	1.37767	0.168306	0.634255	VTA1	51534	A0A087WY55
202	ENSG00000009950.16	111.125	0.416738	0.253843	1.64172	0.100648	0.524992	MLXIPL	51085	Q9NP71
203	ENSG00000009954.11	5212.64	0.0129685	0.0528443	0.24541	0.806139	0.963149	BAZ1B	9031	Q9UIG0
204	ENSG00000010017.13	1786.77	-0.0210147	0.0696406	-0.301759	0.762836	0.955022	RANBP9	10048	A0A024QZW3
205	ENSG00000010030.14	3.37775	-0.898527	1.37065	-0.65555	0.512114	NA	ETV7	51513	Q9Y603
206	ENSG00000010072.16	1233.52	-0.0210826	0.0707539	-0.297971	0.765726	0.955474	SPRTN	83932	Q9H040
207	ENSG00000010165.20	1086.49	-0.092752	0.0840576	-1.10343	0.269838	0.73346	EEF1AKNMT	51603	Q8N6R0
208	ENSG00000010219.13	889.454	-0.0854655	0.0935208	-0.913866	0.360787	0.799904	DYRK4	8798	D3JEN2
209	ENSG00000010244.18	5651.65	0.0189781	0.048468	0.391559	0.695384	0.93568	ZNF207	7756	O43670
210	ENSG00000010256.11	7451.29	-0.0832346	0.0511535	-1.62715	0.103705	0.529389	UQCRC1	7384	P31930
211	ENSG00000010270.13	1098.12	0.00385348	0.0786113	0.0490194	0.960904	0.993322	STARD3NL	83930	A0A024RA89
212	ENSG00000010278.14	1360.64	-0.0963851	0.0773795	-1.24562	0.212905	0.685142	CD9	928	A6NNI4
213	ENSG00000010292.13	12781.2	-0.000531594	0.0499905	-0.0106339	0.991516	0.998698	NCAPD2	9918	B3KMS0
214	ENSG00000010295.19	942.069	0.106096	0.0841655	1.26056	0.207466	0.67881	IFFO1	25900	Q0D2I5
215	ENSG00000010310.9	17.3968	0.261606	0.575111	0.454879	0.649197	NA	GIPR	2696	P48546
216	ENSG00000010318.21	123.556	-0.0267071	0.21902	-0.121939	0.902948	0.981628	PHF7	51533	Q9BWX1
217	ENSG00000010319.7	57.4352	0.152097	0.332673	0.457195	0.647531	0.922334	SEMA3G	56920	Q9NS98
218	ENSG00000010322.16	2227.08	0.0371011	0.0604726	0.613519	0.539533	0.882975	NISCH	11188	Q9Y2I1
219	ENSG00000010327.10	7.09529	0.590162	1.10603	0.533588	0.593627	NA	STAB1	23166	Q9NY15
220	ENSG00000010361.14	1367.35	0.028355	0.0773703	0.366485	0.714003	0.940617	FUZ	80199	Q9BT04
221	ENSG00000010379.16	2.16614	2.63306	1.69189	1.55629	0.11964	NA	SLC6A13	6540	Q9NSD5
222	ENSG00000010404.18	884.358	0.0398245	0.0863658	0.461114	0.644717	0.922087	IDS	3423	P22304
223	ENSG00000010539.11	526.198	0.0552318	0.105847	0.52181	0.601803	0.911052	ZNF200	7752	P98182
224	ENSG00000010610.10	2.44732	-0.128744	1.39509	-0.0922837	0.926473	NA	CD4	920	B4DT49
225	ENSG00000010626.15	290.261	0.237195	0.137203	1.72879	0.0838475	0.485944	LRRC23	10233	A8K8K2
226	ENSG00000010671.15	14.7852	-0.0881182	0.651168	-0.135323	0.892356	NA	BTK	695	Q06187
227	ENSG00000010704.18	25.6692	0.0117203	0.484667	0.0241821	0.980707	NA	HFE	3077	Q30201
228	ENSG00000010803.16	2270.78	0.164351	0.0802324	2.04843	0.0405176	0.35416	SCMH1	22955	Q96GD3
229	ENSG00000010810.17	2592.22	0.0199521	0.0651504	0.306247	0.759417	0.953773	FYN	2534	P06241
230	ENSG00000010818.10	1015.54	0.0365094	0.0860278	0.424391	0.671281	0.929998	HIVEP2	3097	P31629
231	ENSG00000011007.12	2163.29	0.0604293	0.0624545	0.967574	0.333257	0.777196	ELOA	6924	Q14241
232	ENSG00000011009.11	1628.59	0.0275267	0.0664537	0.414224	0.67871	0.93098	LYPLA2	11313	A0A140VJC9
233	ENSG00000011021.23	148.226	-0.0236543	0.206336	-0.11464	0.908731	0.982601	CLCN6	1185	P51797
234	ENSG00000011028.14	1272.06	0.203111	0.0953784	2.12953	0.0332103	0.321257	MRC2	9902	Q9UBG0
235	ENSG00000011052.21	515.757	0.0372095	0.109943	0.338443	0.735029	0.947489	NME1-NME2	654364	P22392
236	ENSG00000011105.14	729.024	0.141463	0.101219	1.39759	0.162236	0.624845	TSPAN9	10867	O75954
237	ENSG00000011114.15	866.416	-0.0431078	0.0846177	-0.509442	0.610443	0.914787	BTBD7	55727	Q9P203
238	ENSG00000011132.12	677.117	0.222324	0.113455	1.95958	0.0500451	0.391612	APBA3	9546	O96018
239	ENSG00000011143.17	989.096	-0.0839355	0.0827852	-1.01389	0.310633	0.764744	MKS1	54903	Q9NXB0
240	ENSG00000011198.10	394.352	-0.0669572	0.118797	-0.563626	0.573009	0.899174	ABHD5	51099	A0A0S2Z5D6
241	ENSG00000011201.12	1841.05	-0.142655	0.0615147	-2.31904	0.020393	0.252702	ANOS1	3730	P23352
242	ENSG00000011243.18	3633.7	0.0635441	0.0569801	1.1152	0.264765	0.730233	AKAP8L	26993	Q9ULX6
243	ENSG00000011258.16	925.507	0.0210454	0.0933554	0.225433	0.821642	0.966673	MBTD1	54799	Q05BQ5
244	ENSG00000011260.14	3795.93	-0.0905127	0.0725996	-1.24674	0.212494	0.684442	UTP18	51096	Q9Y5J1
245	ENSG00000011275.18	1949.17	0.0353186	0.0587995	0.600662	0.548065	0.88686	RNF216	54476	A8K8N1
246	ENSG00000011295.16	3078.37	0.00690347	0.0545126	0.12664	0.899225	0.98122	TTC19	54902	Q6DKK2
247	ENSG00000011304.20	12086.6	-0.0952878	0.0465179	-2.04841	0.0405197	0.35416	PTBP1	5725	P26599
248	ENSG00000011332.19	895.394	0.133145	0.0823027	1.61775	0.105717	0.533665	DPF1	8193	Q92782
249	ENSG00000011347.10	223.706	0.165733	0.157485	1.05237	0.29263	0.753231	SYT7	9066	O43581
250	ENSG00000011376.12	2039.62	-0.134193	0.0611137	-2.19579	0.0281071	0.295448	LARS2	23395	Q15031
251	ENSG00000011405.13	1462.1	-0.0152009	0.0852961	-0.178213	0.858556	0.974571	PIK3C2A	5286	L7RRS0
252	ENSG00000011422.12	294.998	0.131605	0.139824	0.94122	0.346592	0.78857	PLAUR	5329	Q03405
253	ENSG00000011426.11	2410.74	0.00706779	0.0634211	0.111442	0.911266	0.983347	ANLN	54443	Q9NQW6
254	ENSG00000011451.20	2159.56	0.0408221	0.0598212	0.682402	0.494985	0.863861	WIZ	58525	O95785
255	ENSG00000011454.17	1238.45	0.0851622	0.106574	0.79909	0.424238	0.830847	GPR21	2844	B4DSD1
256	ENSG00000011465.17	5.09828	-0.0899729	1.20959	-0.0743828	0.940706	NA	DCN	1634	P07585
257	ENSG00000011478.12	486.455	-0.174159	0.113358	-1.53637	0.124447	0.566127	QPCTL	54814	Q9NXS2
258	ENSG00000011485.15	4567.69	-0.108977	0.0471692	-2.31035	0.0208689	0.253944	PPP5C	5536	A0A024R0Q7
259	ENSG00000011523.14	1011.04	-0.0321083	0.0875018	-0.366944	0.713661	0.940617	CEP68	23177	Q76N32
260	ENSG00000011566.15	622.198	-4.74358e-05	0.111198	-0.00042659	0.99966	0.999954	MAP4K3	8491	B3KMM5
261	ENSG00000011638.10	222.074	0.0617409	0.164446	0.375447	0.707328	0.938613	TMEM159	57146	Q96B96
262	ENSG00000012048.23	3275.62	-0.0792824	0.0673438	-1.17728	0.239084	0.707752	BRCA1	672	P38398
263	ENSG00000012061.15	1664.92	-0.0535755	0.0709873	-0.75472	0.450417	0.842923	ERCC1	2067	P07992
264	ENSG00000012171.20	49.7093	-0.0782194	0.322588	-0.242475	0.808412	0.963467	SEMA3B	7869	Q13214
265	ENSG00000012174.12	784.272	0.133339	0.105069	1.26906	0.204419	0.67464	MBTPS2	51360	O43462
266	ENSG00000012211.13	486.17	0.302831	0.116183	2.6065	0.00914728	0.163848	PRICKLE3	4007	B7Z5U0
267	ENSG00000012232.9	3522.89	0.135943	0.0741985	1.83216	0.066928	0.445522	EXTL3	2137	O43909
268	ENSG00000012660.14	3781.02	0.0138628	0.0484488	0.286133	0.774776	0.957491	ELOVL5	60481	Q9NYP7
269	ENSG00000012779.11	141.003	0.521754	0.203928	2.55853	0.0105117	0.177912	ALOX5	240	P09917
270	ENSG00000012822.16	700.998	-0.161534	0.0888586	-1.81788	0.0690824	0.453418	CALCOCO1	57658	Q9P1Z2
271	ENSG00000012963.15	2502.75	-0.135821	0.0635063	-2.1387	0.0324604	0.319022	UBR7	55148	Q8N806
272	ENSG00000012983.11	1073.55	-0.015095	0.0961946	-0.156922	0.875306	0.976578	MAP4K5	11183	B3KWC4
273	ENSG00000013016.16	405.061	0.054956	0.116375	0.47223	0.636763	0.919286	EHD3	30845	Q9NZN3
274	ENSG00000013275.8	6105.36	-0.103401	0.0431296	-2.39744	0.01651	0.226553	PSMC4	5704	A8K2M0
275	ENSG00000013288.9	495.262	-0.125597	0.122801	-1.02277	0.306417	0.762924	MAN2B2	23324	B7Z754
276	ENSG00000013306.16	6527.41	-0.0925841	0.0430756	-2.14934	0.0316074	0.314488	SLC25A39	51629	Q9BZJ4
277	ENSG00000013364.19	466.32	0.108453	0.12572	0.862657	0.388326	0.815913	MVP	9961	Q14764
278	ENSG00000013374.16	2915.85	-0.109168	0.0761041	-1.43446	0.15144	0.611626	NUB1	51667	H3BM74
279	ENSG00000013375.16	2970.94	0.0315507	0.060169	0.524369	0.600022	0.909824	PGM3	5238	O95394
280	ENSG00000013392.8	388.745	-0.119636	0.124235	-0.962983	0.335556	0.779011	RWDD2A	112611	B4DZK9
281	ENSG00000013441.16	781.494	0.159897	0.0909269	1.75852	0.0786587	0.478022	CLK1	1195	P49759
282	ENSG00000013503.10	669.194	-0.148872	0.10097	-1.47442	0.140368	0.595684	POLR3B	55703	Q9NW08
283	ENSG00000013523.10	1414.32	0.0775604	0.0869078	0.892444	0.372155	0.80679	ANGEL1	23357	A0A024R6B2
284	ENSG00000013561.18	1789.05	-0.157397	0.0804999	-1.95524	0.0505545	0.393019	RNF14	9604	Q9UBS8
285	ENSG00000013563.14	962.678	-0.0789961	0.0921017	-0.857705	0.391055	0.817342	DNASE1L1	1774	P49184
286	ENSG00000013573.17	3148.65	0.129343	0.0750098	1.72435	0.0846438	0.487005	DDX11	1663	Q96FC9
287	ENSG00000013583.10	362.539	0.141064	0.129573	1.08868	0.276294	0.739265	HEBP1	50865	A0A024RAS8
288	ENSG00000013588.8	301.156	-0.223105	0.173721	-1.28427	0.199047	0.669125	GPRC5A	9052	Q8NFJ5
289	ENSG00000013619.14	120.838	0.404185	0.224919	1.79702	0.0723319	0.463081	MAMLD1	10046	Q13495
290	ENSG00000013810.19	3200.82	-0.0316478	0.0568209	-0.556975	0.577544	0.900592	TACC3	10460	Q9Y6A5
291	ENSG00000014123.10	1416.44	-0.0368597	0.0824445	-0.447085	0.654814	0.92524	UFL1	23376	O94874
292	ENSG00000014138.9	1463.39	-0.0325564	0.0726048	-0.448406	0.653861	0.92524	POLA2	23649	Q14181
293	ENSG00000014164.7	419.4	0.15124	0.123557	1.22405	0.220934	0.693849	ZC3H3	23144	Q8IXZ2
294	ENSG00000014216.15	2213.92	-0.144087	0.0766421	-1.88	0.0601086	0.426332	CAPN1	823	B2RDI5
295	ENSG00000014257.16	19.2402	0.548099	0.542515	1.01029	0.312355	NA	ACPP	55	P15309
296	ENSG00000014641.20	4587.97	-0.0863079	0.0469378	-1.83877	0.065949	0.443196	MDH1	4190	P40925
297	ENSG00000014824.14	2599.06	-0.157023	0.0588992	-2.66595	0.00767701	0.149702	SLC30A9	10463	A0A0S2Z514
298	ENSG00000014914.21	50.7709	0.134273	0.320706	0.418681	0.67545	0.930313	MTMR11	10903	A4FU01
299	ENSG00000014919.12	2321.58	-0.0127904	0.0616282	-0.207542	0.835587	0.969366	COX15	1355	Q7KZN9
300	ENSG00000015133.19	1964.72	-0.159791	0.0704859	-2.267	0.0233904	0.269047	CCDC88C	440193	B4DZB8
301	ENSG00000015153.14	584.307	0.0173897	0.101017	0.172146	0.863323	0.975553	YAF2	10138	Q8IY57
302	ENSG00000015171.19	883.69	-0.16047	0.0836106	-1.91925	0.0549525	0.409372	ZMYND11	10771	Q15326
303	ENSG00000015285.11	14.2905	0.408753	0.611825	0.668088	0.504077	NA	WAS	7454	A0A024QYX8
304	ENSG00000015413.9	9.07924	0.904443	0.807402	1.12019	0.262633	NA	DPEP1	1800	A0A140VJI3
305	ENSG00000015475.18	1948.74	-0.135346	0.0648362	-2.08751	0.0368422	0.339152	BID	637	A8ASI8
306	ENSG00000015479.19	11960.2	-0.0232037	0.0470853	-0.492801	0.622153	0.91586	MATR3	9782	A0A0R4J2E8
307	ENSG00000015520.14	29.5572	0.168811	0.418287	0.403577	0.686524	NA	NPC1L1	29881	A0A0C4DFX6
308	ENSG00000015532.10	1692.88	0.0197945	0.0670705	0.29513	0.767895	0.956227	XYLT2	64132	B4DT06
309	ENSG00000015568.13	1627.38	0.126965	0.0748105	1.69715	0.0896681	0.499608	RGPD5	84220	Q99666
310	ENSG00000015592.16	9.26539	0.559577	0.754118	0.742029	0.45807	NA	STMN4	81551	Q9H169
311	ENSG00000015676.18	3844.43	-0.00790312	0.0584724	-0.13516	0.892485	0.979824	NUDCD3	23386	Q8IVD9
312	ENSG00000016082.15	34.6586	0.0299355	0.378378	0.0791153	0.936941	NA	ISL1	3670	P61371
313	ENSG00000016391.11	869.974	-0.211233	0.128157	-1.64824	0.0993032	0.521481	CHDH	55349	Q8NE62
314	ENSG00000016402.13	36.6959	-0.139337	0.423071	-0.329346	0.741895	NA	IL20RA	53832	Q9UHF4
315	ENSG00000016864.18	891.521	0.00965718	0.087582	0.110265	0.9122	0.983347	GLT8D1	55830	A0A024R313
316	ENSG00000017260.19	1653.49	-0.0537662	0.0681499	-0.788941	0.430147	0.833687	ATP2C1	27032	P98194
317	ENSG00000017483.15	5.21043	1.78269	1.17107	1.52227	0.127941	NA	SLC38A5	92745	A0A024QYY0
318	ENSG00000017797.13	2242.49	-0.0579874	0.0594375	-0.975603	0.329261	0.772878	RALBP1	10928	Q15311
319	ENSG00000018189.13	966.614	-9.26067e-05	0.0918087	-0.00100869	0.999195	0.999954	RUFY3	22902	Q7L099
320	ENSG00000018236.15	1731.69	-0.019101	0.0640013	-0.298448	0.765362	0.955395	CNTN1	1272	Q12860
321	ENSG00000018280.17	15.5375	0.612624	0.57758	1.06067	0.288838	NA	SLC11A1	6556	A0A024R474
322	ENSG00000018408.14	805.177	-0.132902	0.0869803	-1.52796	0.126523	0.570754	WWTR1	25937	Q9GZV5
323	ENSG00000018510.16	2025.36	-0.157565	0.0690302	-2.28255	0.0224567	0.263254	AGPS	8540	O00116
324	ENSG00000018610.14	1271.21	-0.0426399	0.0797274	-0.534821	0.592773	0.907198	CXorf56	63932	Q9H5V9
325	ENSG00000018699.13	777.79	-0.08237	0.0997064	-0.826125	0.408733	0.824552	TTC27	55622	B4DRC7
326	ENSG00000018869.16	139.803	-0.138552	0.19813	-0.6993	0.484365	0.85876	ZNF582	147948	Q96NG8
327	ENSG00000019144.19	795.604	0.0259472	0.0985974	0.263163	0.792425	0.960507	PHLDB1	23187	A0A024R3H6
328	ENSG00000019186.10	52.5955	0.218107	0.349262	0.62448	0.532312	0.880175	CYP24A1	1591	Q07973
329	ENSG00000019485.13	319.512	0.12132	0.155952	0.777935	0.436608	0.83701	PRDM11	56981	A0A087WWZ6
330	ENSG00000019549.13	13.7343	0.373629	0.621918	0.600769	0.547994	NA	SNAI2	6591	O43623
331	ENSG00000019582.15	3.13864	0.700338	1.26337	0.55434	0.579346	NA	CD74	972	P04233
332	ENSG00000019991.18	13.7428	-0.323056	0.722319	-0.447248	0.654696	NA	HGF	3082	P14210
333	ENSG00000019995.6	1850.88	-0.0607715	0.070497	-0.862044	0.388664	0.815913	ZRANB1	54764	Q9UGI0
334	ENSG00000020129.16	912.396	0.122703	0.0968568	1.26685	0.205207	0.675446	NCDN	23154	Q9UBB6
335	ENSG00000020181.18	1316.67	0.119362	0.072345	1.6499	0.098963	0.521481	ADGRA2	25960	Q6YN44
336	ENSG00000020256.20	2294.09	-0.0994262	0.0609984	-1.62998	0.103106	0.528418	ZFP64	55734	Q9NTW7
337	ENSG00000020426.11	982.696	-0.0155809	0.0891764	-0.17472	0.8613	0.975484	MNAT1	4331	A0A024R669
338	ENSG00000020577.14	855.054	0.220695	0.0914832	2.41241	0.0158475	0.220907	SAMD4A	23034	Q9UPU9
339	ENSG00000020633.18	779.349	0.0890846	0.0925025	0.963051	0.335522	0.779011	RUNX3	864	A0A024RAH4
340	ENSG00000020922.12	2228.76	-0.0691341	0.0650857	-1.0622	0.288144	0.748675	MRE11	4361	F8W7U8
341	ENSG00000021300.14	117.139	-0.102404	0.2223	-0.460655	0.645046	0.922087	PLEKHB1	58473	A0A024R5J2
342	ENSG00000021355.13	672.8	0.0645599	0.0932804	0.692106	0.488871	0.861428	SERPINB1	1992	P30740
343	ENSG00000021488.13	8.44292	0.233455	0.8703	0.268247	0.788509	NA	SLC7A9	11136	P82251
344	ENSG00000021574.12	879.473	-0.0298328	0.0839035	-0.355561	0.72217	0.944226	SPAST	6683	E5KRP5
345	ENSG00000021645.19	249.191	-0.0209305	0.168557	-0.124175	0.901177	0.981628	NRXN3	9369	Q9HDB5
346	ENSG00000021762.20	660.267	0.206525	0.114595	1.80221	0.0715119	0.461207	OSBPL5	114879	A8KAD5
347	ENSG00000021776.11	1807.93	-0.066181	0.0692404	-0.955814	0.339166	0.782807	AQR	9716	A0A024R9L1
348	ENSG00000021826.17	384.7	-0.608226	0.132715	-4.58295	4.58464e-06	0.00104108	CPS1	1373	P31327
349	ENSG00000022267.19	5905.97	0.010066	0.0464845	0.216544	0.828564	0.967764	FHL1	2273	Q13642
350	ENSG00000022277.12	2714.49	-0.0455381	0.058399	-0.779775	0.435523	0.836249	RTF2	51507	A0A0A0MQR2
351	ENSG00000022567.9	289.717	-0.0751426	0.157054	-0.478451	0.632329	0.918642	SLC45A4	57210	Q5BKX6
352	ENSG00000022840.16	4729.05	0.0930276	0.0525261	1.77108	0.0765481	0.472892	RNF10	9921	Q8N5U6
353	ENSG00000022976.15	927.911	-0.0603458	0.0868647	-0.69471	0.487237	0.860596	ZNF839	55778	A8K0R7
354	ENSG00000023041.11	797.444	-0.00334219	0.0954344	-0.0350208	0.972063	0.996259	ZDHHC6	64429	Q9H6R6
355	ENSG00000023171.18	506.795	-0.0592152	0.11096	-0.533661	0.593576	0.907389	GRAMD1B	57476	Q3KR37
356	ENSG00000023191.17	4202.35	-0.133961	0.0543751	-2.46364	0.0137535	0.204257	RNH1	6050	A0A140VJT8
357	ENSG00000023228.14	4275.92	-0.122292	0.0544141	-2.24743	0.0246128	0.277664	NDUFS1	4719	P28331
358	ENSG00000023287.13	2029.36	-0.0643921	0.0797101	-0.807828	0.419189	0.830182	RB1CC1	9821	Q8TDY2
359	ENSG00000023318.8	770.497	0.0368102	0.0899218	0.409358	0.682277	0.931966	ERP44	23071	Q9BS26
360	ENSG00000023330.15	1174.3	0.0627625	0.0738579	0.849773	0.395451	0.818427	ALAS1	211	P13196
361	ENSG00000023445.15	52.4802	0.164129	0.356267	0.460692	0.645019	0.922087	BIRC3	330	Q13489
362	ENSG00000023516.9	1123.72	-0.0120551	0.0827364	-0.145704	0.884155	0.977982	AKAP11	11215	Q9UKA4
363	ENSG00000023572.9	519.211	0.0220102	0.109124	0.2017	0.840152	0.970259	GLRX2	51022	Q9NS18
364	ENSG00000023608.5	883.076	-0.00522248	0.0833663	-0.062645	0.950049	0.990192	SNAPC1	6617	B2RC42
365	ENSG00000023697.13	1008.07	-0.124241	0.0906806	-1.3701	0.170656	0.636037	DERA	51071	E9PPM8
366	ENSG00000023734.11	5236.51	-0.0656952	0.0715794	-0.917795	0.358726	0.798799	STRAP	11171	Q9Y3F4
367	ENSG00000023839.12	30.4276	0.656397	0.428823	1.5307	0.125845	NA	ABCC2	1244	Q92887
368	ENSG00000023892.11	46.5532	0.145939	0.369612	0.394844	0.692958	0.935025	DEF6	50619	Q9H4E7
369	ENSG00000023902.14	788.26	0.0561513	0.0934467	0.600892	0.547912	0.88686	PLEKHO1	51177	Q53GL0
370	ENSG00000023909.10	926.465	-0.0720681	0.11431	-0.63046	0.528394	0.878533	GCLM	2730	P48507
371	ENSG00000024048.10	2114.18	-0.0277957	0.0589049	-0.471874	0.637017	0.919286	UBR2	23304	Q8IWV8
372	ENSG00000024422.12	2.63056	0.759631	1.35921	0.558878	0.576245	NA	EHD2	30846	A0A024R0S6
373	ENSG00000024526.17	3277.23	0.0286013	0.0612959	0.46661	0.640779	0.920751	DEPDC1	55635	Q5TB30
374	ENSG00000024862.17	519.582	0.140562	0.107965	1.30192	0.192944	0.662156	CCDC28A	25901	Q8IWP9
375	ENSG00000025039.15	1861.52	-0.136841	0.0726792	-1.88281	0.0597261	0.425592	RRAGD	58528	Q9NQL2
376	ENSG00000025156.13	1558.54	-0.0989398	0.0751658	-1.31629	0.188078	0.656238	HSF2	3298	Q03933
377	ENSG00000025293.17	2496.39	-0.052388	0.0594122	-0.881772	0.3779	0.809605	PHF20	51230	Q9BVI0
378	ENSG00000025423.11	287.949	0.229627	0.14032	1.63645	0.101745	0.526837	HSD17B6	8630	A0A024RB43
379	ENSG00000025434.19	242.598	0.372337	0.151969	2.45009	0.0142821	0.207647	NR1H3	10062	Q13133
380	ENSG00000025708.14	29.3254	-0.398003	0.70755	-0.562509	0.57377	NA	TYMP	1890	B2RBL3
381	ENSG00000025770.19	3387.99	0.0698322	0.0577553	1.2091	0.226623	0.697427	NCAPH2	29781	Q6IBW4
382	ENSG00000025772.8	2649.7	-0.016754	0.0564332	-0.296882	0.766556	0.955865	TOMM34	10953	Q15785
383	ENSG00000025796.14	1619.53	0.039381	0.0830984	0.473908	0.635566	0.919174	SEC63	11231	A0A0S2Z5M1
384	ENSG00000025800.14	5576.57	-0.0466062	0.0442624	-1.05295	0.292363	0.753052	KPNA6	23633	O60684
385	ENSG00000026025.16	36844.1	0.0677011	0.0414779	1.63222	0.102634	0.527749	VIM	7431	P08670
386	ENSG00000026036.22	286.874	0.210171	0.172816	1.21616	0.223926	0.696564	RTEL1-TNFRSF6B	100533107	NA
387	ENSG00000026103.22	321.248	0.00125655	0.135719	0.00925848	0.992613	0.998698	FAS	355	P25445
388	ENSG00000026297.15	1409.59	0.100154	0.0708267	1.41407	0.157342	0.618633	RNASET2	8635	O00584
389	ENSG00000026508.19	201.08	0.108066	0.2091	0.516816	0.605285	0.912813	CD44	960	P16070
390	ENSG00000026559.14	1223.03	0.121475	0.0770354	1.57688	0.114824	0.551437	KCNG1	3755	Q86Y85
391	ENSG00000026652.15	910.322	0.10398	0.083925	1.23897	0.215357	0.688	AGPAT4	56895	Q9NRZ5
392	ENSG00000026950.17	235.819	0.08427	0.163454	0.51556	0.606162	0.912813	BTN3A1	11119	O00481
393	ENSG00000027001.10	1005.08	-0.413009	0.131586	-3.13871	0.00169694	0.0618942	MIPEP	4285	Q99797
394	ENSG00000027075.15	1152.96	0.0485176	0.0755039	0.642584	0.520494	0.874247	PRKCH	5583	P24723
395	ENSG00000027644.5	7.16371	0.00729728	0.826157	0.0088328	0.992953	NA	INSRR	3645	P14616
396	ENSG00000027697.14	805.66	-0.0615135	0.0863512	-0.712365	0.476239	0.855529	IFNGR1	3459	A0A0S2Z3Y2
397	ENSG00000027847.14	685.045	-0.151913	0.109394	-1.38867	0.164933	0.630627	B4GALT7	11285	Q9UBV7
398	ENSG00000027869.11	2.39253	-0.183986	1.51384	-0.121536	0.903267	NA	SH2D2A	9047	Q5UBZ2
399	ENSG00000028116.17	261.338	-0.0265608	0.146613	-0.181162	0.85624	0.973906	VRK2	7444	Q86Y07
400	ENSG00000028203.18	1886.86	0.0194329	0.0716266	0.271308	0.786154	0.960192	VEZT	55591	Q9HBM0
401	ENSG00000028277.21	7.77924	-0.185235	0.833186	-0.222321	0.824064	NA	POU2F2	5452	P09086
402	ENSG00000028310.18	1141.66	0.0346569	0.0749232	0.462565	0.643676	0.921829	BRD9	65980	B4DXI2
403	ENSG00000028528.15	1951.82	-0.245238	0.0864301	-2.83741	0.00454808	0.11178	SNX1	6642	Q13596
404	ENSG00000028839.10	783.008	-0.175851	0.114597	-1.53451	0.124903	0.566713	TBPL1	9519	P62380
405	ENSG00000029153.14	1528.69	-0.0637873	0.0719152	-0.88698	0.37509	0.808836	ARNTL2	56938	Q8WYA1
406	ENSG00000029363.17	5786.36	-0.170616	0.0649358	-2.62746	0.00860258	0.158321	BCLAF1	9774	Q9NYF8
407	ENSG00000029364.12	2222.25	0.0597097	0.0584615	1.02135	0.307088	0.762924	SLC39A9	55334	Q9NUM3
408	ENSG00000029534.20	361.671	0.0949245	0.146196	0.649298	0.516146	0.872434	ANK1	286	P16157
409	ENSG00000029639.11	523.455	0.0399687	0.120516	0.331648	0.740155	0.949316	TFB1M	51106	E5KTM5
410	ENSG00000029725.17	4638.98	-0.00441615	0.0533181	-0.0828265	0.93399	0.988009	RABEP1	9135	Q15276
411	ENSG00000029993.15	2937.43	-0.0859075	0.0612224	-1.4032	0.160557	0.623236	HMGB3	3149	O15347
412	ENSG00000030066.13	2514.74	-0.0521007	0.0583053	-0.893584	0.371544	0.806049	NUP160	23279	Q12769
413	ENSG00000030110.13	1719.58	0.0471886	0.071253	0.662268	0.507799	0.868635	BAK1	578	A0A0S2Z391
414	ENSG00000030419.16	91.4487	-0.0276835	0.250819	-0.110372	0.912114	0.983347	IKZF2	22807	Q9UKS7
415	ENSG00000030582.18	2180.76	-0.0812839	0.061813	-1.315	0.188511	0.656617	GRN	2896	P28799
416	ENSG00000031003.10	488.256	0.19214	0.136178	1.41094	0.158261	0.619621	FAM13B	51306	Q9NYF5
417	ENSG00000031081.11	222.236	-0.184687	0.454037	-0.406767	0.684179	0.932713	ARHGAP31	57514	Q2M1Z3
418	ENSG00000031691.7	708.512	-0.0250816	0.1034	-0.242569	0.808339	0.963467	CENPQ	55166	Q7L2Z9
419	ENSG00000031698.13	8672.75	-0.0607373	0.0432845	-1.40321	0.160554	0.623236	SARS1	6301	Q5T5C7
420	ENSG00000031823.14	2322.4	0.0108657	0.0716159	0.151722	0.879406	0.97728	RANBP3	8498	B7Z7F3
421	ENSG00000032219.19	454.536	-0.00762354	0.136019	-0.0560475	0.955304	0.991276	ARID4A	5926	A0A024R657
422	ENSG00000032389.12	1108.93	-0.0152162	0.0743573	-0.204636	0.837857	0.969914	EIPR1	7260	A8MUM1
423	ENSG00000032444.16	1057.71	0.10899	0.0982383	1.10945	0.267237	0.731847	PNPLA6	10908	Q8IY17
424	ENSG00000032742.17	293.383	-0.131515	0.142552	-0.922574	0.356229	0.79694	IFT88	8100	B3KX42
425	ENSG00000033011.12	311.83	-0.227184	0.134226	-1.69255	0.0905413	0.501296	ALG1	56052	Q9BT22
426	ENSG00000033030.15	823.676	0.122425	0.116573	1.0502	0.293628	0.753498	ZCCHC8	55596	Q6NZY4
427	ENSG00000033050.9	2860.55	-0.122735	0.0652786	-1.88017	0.060085	0.426332	ABCF2	10061	A0A090N7X1
428	ENSG00000033100.16	919.23	-0.00188651	0.0856532	-0.022025	0.982428	0.997717	CHPF2	54480	B3KPG6
429	ENSG00000033122.20	6.96321	0.355046	0.932171	0.38088	0.703292	NA	LRRC7	57554	A0A075B6E9
430	ENSG00000033170.17	636.701	-0.100442	0.102502	-0.979901	0.327135	0.771598	FUT8	2530	Q546E0
431	ENSG00000033178.13	1750.87	-0.220323	0.213052	-1.03413	0.301076	0.759254	UBA6	55236	A0A024RDB0
432	ENSG00000033327.13	798.578	0.128892	0.0901132	1.43033	0.152621	0.613404	GAB2	9846	Q9UQC2
433	ENSG00000033627.16	921.252	0.0478541	0.106212	0.450552	0.652313	0.924493	ATP6V0A1	535	Q53ET5
434	ENSG00000033800.13	1030.14	0.053651	0.13976	0.383879	0.701068	0.937509	PIAS1	8554	O75925
435	ENSG00000033867.16	2110.48	-0.0246757	0.0625178	-0.394698	0.693066	0.935025	SLC4A7	9497	Q9Y6M7
436	ENSG00000034053.14	2052.29	-0.0251143	0.0597219	-0.420521	0.674105	0.930313	APBA2	321	Q59G28
437	ENSG00000034152.19	937.034	-0.0697395	0.0882973	-0.789826	0.429629	0.83362	MAP2K3	5606	P46734
438	ENSG00000034510.6	6965.23	-0.0897927	0.0468144	-1.91806	0.0551038	0.409372	TMSB10	9168	P63313
439	ENSG00000034533.11	215.058	-0.275357	0.177911	-1.54772	0.121689	0.561563	ASTE1	28990	D6RG30
440	ENSG00000034677.13	491.117	0.0128672	0.114934	0.111953	0.910861	0.983347	RNF19A	25897	Q9NV58
441	ENSG00000034693.15	525.344	-0.0147628	0.132112	-0.111744	0.911026	0.983347	PEX3	8504	P56589
442	ENSG00000034713.8	1124.63	-0.074327	0.0760924	-0.976799	0.328669	0.772116	GABARAPL2	11345	P60520
443	ENSG00000035115.22	217.724	0.104436	0.165831	0.629775	0.528842	0.878533	SH3YL1	26751	Q96HL8
444	ENSG00000035141.8	1634.67	0.0262511	0.0684536	0.383487	0.701359	0.937509	FAM136A	84908	E7EQY1
445	ENSG00000035403.17	6177.79	-0.0200978	0.0500981	-0.401169	0.688296	0.933666	VCL	7414	A0A024QZN4
446	ENSG00000035499.13	1349.7	-0.067372	0.0729998	-0.922907	0.356056	0.79694	DEPDC1B	55789	Q8WUY9
447	ENSG00000035664.11	128.412	0.0926317	0.284335	0.325783	0.744588	0.949656	DAPK2	23604	A0A024R603
448	ENSG00000035681.9	302.376	-0.108373	0.157123	-0.689735	0.490361	0.861801	NSMAF	8439	Q92636
449	ENSG00000035687.10	2914.26	-0.190341	0.066641	-2.85621	0.00428725	0.107403	ADSS2	159	A0A024R5Q7
450	ENSG00000035720.8	2.23434	-1.92997	1.56729	-1.23141	0.218169	NA	STAP1	26228	A0A024RD91
451	ENSG00000035862.12	636.734	0.119622	0.106401	1.12426	0.260904	0.727084	TIMP2	7077	A0A140VK57
452	ENSG00000035928.16	2817.72	-0.100349	0.0781441	-1.28415	0.199088	0.669125	RFC1	5981	P35251
453	ENSG00000036054.13	1006.32	0.00618339	0.0939434	0.0658204	0.947521	0.989597	TBC1D23	55773	Q9NUY8
454	ENSG00000036257.13	1686.51	0.0445266	0.069574	0.639989	0.52218	0.874898	CUL3	8452	B7Z600
455	ENSG00000036448.10	1360.64	0.0137614	0.0986781	0.139457	0.889089	0.979382	MYOM2	9172	P54296
456	ENSG00000036530.9	14.2983	-0.124354	0.643944	-0.193113	0.846871	NA	CYP46A1	10858	Q9Y6A2
457	ENSG00000036549.13	1420.02	0.189395	0.0911325	2.07823	0.0376879	0.342455	ZZZ3	26009	Q8IYH5
458	ENSG00000036672.16	90.4446	0.0450747	0.238151	0.18927	0.849882	0.972055	USP2	9099	O75604
459	ENSG00000037042.9	493.986	0.0899135	0.108074	0.831961	0.405431	0.822996	TUBG2	27175	A0A1B4Z394
460	ENSG00000037241.7	1031.64	-0.0965875	0.0775639	-1.24526	0.213035	0.685403	RPL26L1	51121	Q9UNX3
461	ENSG00000037280.16	2778.06	-0.000684946	0.0545057	-0.0125665	0.989974	0.998698	FLT4	2324	P35916
462	ENSG00000037474.15	5084.77	-0.0904375	0.0451257	-2.00412	0.0450568	0.37321	NSUN2	54888	Q08J23
463	ENSG00000037637.11	1074.29	-0.0479505	0.108823	-0.440628	0.659482	0.926247	FBXO42	54455	A0A024QZB0
464	ENSG00000037749.12	657.488	-0.0809473	0.0984461	-0.82225	0.410935	0.825135	MFAP3	4238	P55082
465	ENSG00000037757.14	2307.33	-0.0316091	0.0591633	-0.534269	0.593156	0.90738	MRI1	84245	Q9BV20
466	ENSG00000037897.17	346.201	-0.169975	0.131344	-1.29413	0.195622	0.66615	METTL1	4234	Q9UBP6
467	ENSG00000037965.6	110.836	-0.0699419	0.233021	-0.300152	0.764061	0.955237	HOXC8	3224	P31273
468	ENSG00000038002.9	350.235	-0.0103482	0.122474	-0.0844932	0.932664	0.987663	AGA	175	P20933
469	ENSG00000038210.14	1109.99	-0.00855034	0.075967	-0.112553	0.910385	0.983347	PI4K2B	55300	Q8TCG2
470	ENSG00000038219.13	1774.16	-0.0732345	0.0769826	-0.951313	0.341446	0.785493	BOD1L1	259282	Q8NFC6
471	ENSG00000038274.17	1846.29	-0.147649	0.0644225	-2.29189	0.0219119	0.260058	MAT2B	27430	A0A140VJP2
472	ENSG00000038295.8	3.983	1.20297	1.27186	0.945832	0.344234	NA	TLL1	7092	O43897
473	ENSG00000038358.15	3057.85	-0.107529	0.0601607	-1.78737	0.0738783	0.466009	EDC4	23644	Q6P2E9
474	ENSG00000038382.20	5687.25	0.0817729	0.0516781	1.58235	0.113569	0.549085	TRIO	7204	O75962
475	ENSG00000038427.16	4125.08	-0.00642977	0.0636786	-0.100972	0.919572	0.984232	VCAN	1462	P13611
476	ENSG00000038532.16	743.99	0.130255	0.087816	1.48327	0.138002	0.592539	CLEC16A	23274	Q2KHT3
477	ENSG00000039068.19	268.572	-0.0171609	0.139816	-0.122739	0.902313	0.981628	CDH1	999	B3GN61
478	ENSG00000039123.16	4453.77	-0.0833748	0.0625828	-1.33223	0.182784	0.649361	MTREX	23517	P42285
479	ENSG00000039139.9	21.2381	0.530905	0.523201	1.01473	0.310237	NA	DNAH5	1767	Q8TE73
480	ENSG00000039319.17	1725	0.0237494	0.0735794	0.322773	0.746867	0.949656	ZFYVE16	9765	Q7Z3T8
481	ENSG00000039523.20	281.456	0.248904	0.204939	1.21453	0.224546	0.696677	RIPOR1	79567	Q6ZS17
482	ENSG00000039560.14	3480.3	0.080105	0.0626516	1.27858	0.201045	0.671774	RAI14	26064	Q9P0K7
483	ENSG00000039600.11	2.13316	0.60241	1.62175	0.371457	0.710297	NA	SOX30	11063	B4DXW7
484	ENSG00000039650.12	1022.48	-0.0344965	0.0841378	-0.41	0.681806	0.931775	PNKP	11284	Q96T60
485	ENSG00000040199.18	689.541	0.0544979	0.154159	0.353518	0.7237	0.945024	PHLPP2	23035	Q6ZVD8
486	ENSG00000040275.17	1458.42	-0.100551	0.0688615	-1.46019	0.144239	0.600455	SPDL1	54908	Q96EA4
487	ENSG00000040341.18	1165.53	-0.00249337	0.0924037	-0.0269835	0.978473	0.99739	STAU2	27067	A0A0A0MTC5
488	ENSG00000040487.13	628.461	0.0680837	0.10101	0.674027	0.500294	0.866115	SLC66A1	54896	A0A024RA97
489	ENSG00000040531.15	146.786	0.0131772	0.249112	0.0528966	0.957814	0.992649	CTNS	1497	A0A0S2Z3I9
490	ENSG00000040608.14	505.38	-0.0537474	0.112917	-0.475992	0.63408	0.918995	RTN4R	65078	Q9BZR6
491	ENSG00000040633.13	1118.8	-0.130075	0.0815557	-1.59492	0.110731	0.543827	PHF23	79142	Q9BUL5
492	ENSG00000040933.15	1299.96	0.0322428	0.0773241	0.416983	0.676691	0.930313	INPP4A	3631	Q96PE3
493	ENSG00000041353.10	72.6473	-0.124642	0.291262	-0.427938	0.668696	0.929652	RAB27B	5874	O00194
494	ENSG00000041357.16	6333.19	-0.199962	0.0544321	-3.67361	0.00023915	0.0175364	PSMA4	5685	P25789
495	ENSG00000041802.11	1191.75	-0.125861	0.0748986	-1.68042	0.0928755	0.507409	LSG1	55341	Q9H089
496	ENSG00000041880.14	178.806	0.00567378	0.192498	0.0294745	0.976486	0.997095	PARP3	10039	Q9Y6F1
497	ENSG00000041982.16	799.949	0.0522593	0.0994571	0.525446	0.599273	0.909765	TNC	3371	B4E1W8
498	ENSG00000041988.15	1264.01	0.0926301	0.0810094	1.14345	0.252852	0.719899	THAP3	90326	Q8WTV1
499	ENSG00000042088.14	2447.24	0.00525509	0.0664766	0.0790518	0.936991	0.988745	TDP1	55775	A0A024R6L5
500	ENSG00000042286.15	198.039	-0.0301829	0.164117	-0.183911	0.854083	0.973727	AIFM2	84883	Q9BRQ8
501	ENSG00000042317.17	251.351	0.0360568	0.162442	0.221967	0.82434	0.966995	SPATA7	55812	Q9P0W8
502	ENSG00000042429.12	598.944	-0.0481483	0.0988425	-0.487121	0.626173	0.916878	MED17	9440	Q9NVC6
503	ENSG00000042445.14	978.575	0.0346528	0.0774918	0.44718	0.654745	0.92524	RETSAT	54884	Q6NUM9
504	ENSG00000042493.16	88.2924	-0.198703	0.266742	-0.744926	0.456316	0.845961	CAPG	822	B2R9S4
505	ENSG00000042753.11	2598.31	-0.0814752	0.0565998	-1.4395	0.15001	0.610926	AP2S1	1175	M0QYZ2
506	ENSG00000043039.7	331.674	-0.0278672	0.128452	-0.216946	0.82825	0.967764	BARX2	8538	Q9UMQ3
507	ENSG00000043093.15	1159.92	0.0144046	0.0784673	0.183574	0.854347	0.973727	DCUN1D1	54165	C9JVE2
508	ENSG00000043143.20	746.623	0.0214589	0.0956256	0.224405	0.822442	0.966703	JADE2	23338	A0A0C4DFT8
509	ENSG00000043355.12	1115.03	-0.0526201	0.0893833	-0.588702	0.556061	0.890623	ZIC2	7546	A0A024RDY6
510	ENSG00000043514.17	1024.75	0.174101	0.0825766	2.10836	0.0350003	0.331162	TRIT1	54802	Q53F11
511	ENSG00000043591.6	37.2295	0.0151204	0.375956	0.0402185	0.967919	NA	ADRB1	153	P08588
512	ENSG00000044090.9	2058.31	-0.0621022	0.066909	-0.928159	0.353325	0.794136	CUL7	9820	Q14999
513	ENSG00000044115.21	9654.05	-0.0565282	0.0410457	-1.3772	0.168449	0.634286	CTNNA1	1495	G3XAM7
514	ENSG00000044446.12	2011.47	-0.101267	0.0693032	-1.46122	0.143956	0.600106	PHKA2	5256	P46019
515	ENSG00000044459.15	790.091	0.0066923	0.0975582	0.068598	0.94531	0.989423	CNTLN	54875	Q9NXG0
516	ENSG00000044524.11	801.375	0.0046158	0.0874166	0.0528024	0.957889	0.992649	EPHA3	2042	A0A140VJJ0
517	ENSG00000044574.8	2598.27	0.105154	0.0565564	1.85927	0.0629889	0.435861	HSPA5	3309	P11021
518	ENSG00000046604.13	2351.61	-0.0444986	0.0603698	-0.7371	0.461062	0.847107	DSG2	1829	Q14126
519	ENSG00000046647.13	600.458	-0.00534388	0.101152	-0.0528304	0.957867	0.992649	GEMIN8	54960	A0A024RBX2
520	ENSG00000046651.15	626.425	-0.0555732	0.103139	-0.538819	0.590012	0.905569	OFD1	8481	O75665
521	ENSG00000046653.15	1121.17	-0.181764	0.0940334	-1.93297	0.0532402	0.402561	GPM6B	2824	Q13491
522	ENSG00000046774.10	10.78	0.802125	0.703002	1.141	0.25387	NA	MAGEC2	51438	Q9UBF1
523	ENSG00000046889.19	391.563	-0.0251129	0.127969	-0.196242	0.844421	0.971212	PREX2	80243	Q70Z35
524	ENSG00000047056.16	384.053	0.0348727	0.173378	0.201136	0.840592	0.970259	WDR37	22884	Q9Y2I8
525	ENSG00000047188.16	2465.04	-0.0501649	0.0651742	-0.769705	0.441475	0.838276	YTHDC2	64848	Q9H6S0
526	ENSG00000047230.15	978.367	-0.0412367	0.0872169	-0.472807	0.636351	0.919174	CTPS2	56474	A0A024RC00
527	ENSG00000047249.18	744.847	-0.236866	0.106271	-2.22889	0.0258211	0.285817	ATP6V1H	51606	A0A024R7U9
528	ENSG00000047315.16	5203.26	-0.183892	0.0518222	-3.54852	0.000387399	0.0245684	POLR2B	5431	B4DH29
529	ENSG00000047346.12	149.417	-0.116971	0.199932	-0.585052	0.558513	0.891081	FAM214A	56204	Q32MH5
530	ENSG00000047365.12	398.984	-0.302054	0.139533	-2.16474	0.0304074	0.308353	ARAP2	116984	A7E2A5
531	ENSG00000047410.14	10733.3	-0.0827618	0.059148	-1.39923	0.161744	0.624531	TPR	7175	P12270
532	ENSG00000047578.13	628.231	0.0731193	0.112259	0.651343	0.514825	0.872344	KIAA0556	23247	O60303
533	ENSG00000047579.19	316.559	0.0443184	0.13576	0.326447	0.744086	0.949656	DTNBP1	84062	Q96EV8
534	ENSG00000047597.7	317.565	-0.107991	0.130786	-0.825707	0.40897	0.824706	XK	7504	P51811
535	ENSG00000047617.15	13.6462	0.174679	0.636397	0.274481	0.783715	NA	ANO2	57101	F1T0L7
536	ENSG00000047621.12	612.295	0.00508934	0.102861	0.0494777	0.960539	0.993322	C12orf4	57102	Q9NQ89
537	ENSG00000047634.15	9360.85	-0.0503299	0.0480217	-1.04807	0.294608	0.754166	SCML1	6322	A0A024RBY0
538	ENSG00000047648.23	10.8417	0.0449759	0.668975	0.067231	0.946398	NA	ARHGAP6	395	O43182
539	ENSG00000047662.5	25.3589	-0.343292	0.502072	-0.68375	0.494133	NA	FAM184B	27146	Q9ULE4
540	ENSG00000047849.21	4087.64	0.0956682	0.0493026	1.94043	0.0523274	0.399312	MAP4	4134	P27816
541	ENSG00000047932.14	1920.46	-0.118738	0.0611903	-1.94046	0.0523233	0.399312	GOPC	57120	Q9HD26
542	ENSG00000048028.11	1975.95	-0.129648	0.0711252	-1.82282	0.0683312	0.451397	USP28	57646	B4E3L3
543	ENSG00000048052.21	175.388	-0.0382862	0.188989	-0.202584	0.83946	0.970182	HDAC9	9734	Q9UKV0
544	ENSG00000048140.18	1513.31	-0.0035089	0.0703749	-0.0498601	0.960234	0.993322	TSPAN17	26262	Q96FV3
545	ENSG00000048162.20	1290.4	-0.283705	0.0712142	-3.98383	6.78144e-05	0.00740123	NOP16	51491	Q9Y3C1
546	ENSG00000048342.16	175.422	-0.208869	0.178111	-1.17269	0.24092	0.709202	CC2D2A	57545	Q9P2K1
547	ENSG00000048392.12	849.814	0.0230659	0.0895638	0.257536	0.796765	0.961816	RRM2B	50484	Q7LG56
548	ENSG00000048405.10	766.653	0.0355171	0.0978926	0.362818	0.716741	0.942071	ZNF800	168850	Q2TB10
549	ENSG00000048471.14	401.297	-0.0370838	0.179886	-0.206152	0.836672	0.969914	SNX29	92017	Q8TEQ0
550	ENSG00000048540.15	2.93002	0.244372	1.342	0.182096	0.855507	NA	LMO3	55885	A0A024RAT1
551	ENSG00000048544.6	1624.27	0.0177855	0.065832	0.270165	0.787033	0.960192	MRPS10	55173	A0A024RD03
552	ENSG00000048649.13	1201.58	-0.114637	0.119089	-0.962614	0.335741	0.779011	RSF1	51773	Q05DG0
553	ENSG00000048707.15	2444.26	-0.0191386	0.0899059	-0.212874	0.831426	0.968123	VPS13D	55187	Q5THJ4
554	ENSG00000048740.18	1019.87	-0.0463332	0.0966524	-0.47938	0.631668	0.91831	CELF2	10659	O95319
555	ENSG00000048828.17	3487.73	-0.0655602	0.0574998	-1.14018	0.254211	0.720908	FAM120A	23196	Q9NZB2
556	ENSG00000048991.16	566.2	0.125814	0.103495	1.21566	0.224116	0.696666	R3HDM1	23518	Q15032
557	ENSG00000049089.15	342.309	0.0869341	0.133243	0.65245	0.514111	0.871731	COL9A2	1298	Q14055
558	ENSG00000049130.16	798	-0.0125327	0.0887747	-0.141174	0.887733	0.97874	KITLG	4254	A0A024RBC0
559	ENSG00000049167.14	587.46	-0.0666726	0.111205	-0.599546	0.548809	0.88686	ERCC8	1161	Q13216
560	ENSG00000049192.15	115.647	0.378965	0.22875	1.65668	0.0975847	0.518451	ADAMTS6	11174	Q5IR90
561	ENSG00000049239.12	3158.39	0.0203638	0.0529431	0.384635	0.700508	0.937509	H6PD	9563	R4GMU1
562	ENSG00000049245.13	2176.74	-0.0443426	0.0687052	-0.645404	0.518665	0.873119	VAMP3	9341	Q15836
563	ENSG00000049246.14	64.763	-0.276857	0.318819	-0.868384	0.385184	0.8145	PER3	8863	A0A087WV69
564	ENSG00000049249.8	70.5879	0.587407	0.321576	1.82665	0.0677519	0.448673	TNFRSF9	3604	Q07011
565	ENSG00000049283.18	5.05173	-0.106676	0.978944	-0.10897	0.913226	NA	EPN3	55040	Q9H201
566	ENSG00000049323.16	1545.85	-0.104412	0.0882718	-1.18285	0.236869	0.706063	LTBP1	4052	Q14766
567	ENSG00000049449.9	3500.05	0.0383666	0.0519782	0.738129	0.460436	0.847107	RCN1	5954	Q15293
568	ENSG00000049541.11	3428.73	0.00536383	0.0505183	0.106176	0.915443	0.983818	RFC2	5982	P35250
569	ENSG00000049618.23	1386.87	-0.0137302	0.0850862	-0.161368	0.871803	0.976578	ARID1B	57492	Q8NFD5
570	ENSG00000049656.14	5955.45	-0.132375	0.0584858	-2.26337	0.0236127	0.270328	CLPTM1L	81037	Q96KA5
571	ENSG00000049759.18	976.23	-0.00784088	0.0961949	-0.0815104	0.935036	0.988316	NEDD4L	23327	A0A024R2A4
572	ENSG00000049768.16	4.34476	0.414059	1.11806	0.370336	0.711132	NA	FOXP3	50943	Q9BZS1
573	ENSG00000049769.14	430.142	0.122743	0.138694	0.884989	0.376163	0.809352	PPP1R3F	89801	Q0D2I0
574	ENSG00000049860.14	3036.45	-0.00601023	0.053984	-0.111333	0.911352	0.983347	HEXB	3074	A0A024RAJ6
575	ENSG00000049883.15	609.217	0.0759371	0.102715	0.739298	0.459726	0.846519	PTCD2	79810	B3KPU6
576	ENSG00000050030.15	10.4623	0.295544	0.740684	0.399016	0.689882	NA	NEXMIF	340533	Q5QGS0
577	ENSG00000050130.18	595.91	-0.074005	0.119851	-0.617474	0.536922	0.882468	JKAMP	51528	Q9P055
578	ENSG00000050165.18	34.0632	0.434044	0.40684	1.06686	0.286033	NA	DKK3	27122	Q9UBP4
579	ENSG00000050327.15	253.511	-0.385311	0.213954	-1.80091	0.0717171	0.462007	ARHGEF5	7984	Q12774
580	ENSG00000050344.9	842.659	-0.0202665	0.0885113	-0.228971	0.818891	0.966036	NFE2L3	9603	Q9Y4A8
581	ENSG00000050393.11	1615.17	0.181256	0.0753066	2.40691	0.0160883	0.222721	MCUR1	63933	Q96AQ8
582	ENSG00000050405.13	1667.94	-0.00746915	0.0672988	-0.110985	0.911628	0.983347	LIMA1	51474	Q9UHB6
583	ENSG00000050426.16	2166.87	0.129532	0.0664032	1.95069	0.0510944	0.395252	LETMD1	25875	Q6P1Q0
584	ENSG00000050438.17	124.789	0.364676	0.270857	1.34638	0.17818	0.643395	SLC4A8	9498	Q2Y0W8
585	ENSG00000050555.18	317.917	0.141125	0.175996	0.801864	0.422631	0.830507	LAMC3	10319	Q8N2D6
586	ENSG00000050628.20	6.59582	1.36554	0.899378	1.51831	0.128936	NA	PTGER3	5733	P43115
587	ENSG00000050748.17	2326.16	-0.0401976	0.0648825	-0.619544	0.535558	0.881376	MAPK9	5601	P45984
588	ENSG00000050767.17	136.612	0.251577	0.204182	1.23212	0.217904	0.691586	COL23A1	91522	Q86Y22
589	ENSG00000050820.17	1079.77	-0.200189	0.076311	-2.62333	0.0087075	0.159626	BCAR1	9564	P56945
590	ENSG00000051009.10	506.605	0.0326029	0.119452	0.272938	0.784901	0.959839	FAM160A2	84067	Q8N612
591	ENSG00000051108.15	1492.35	0.0659756	0.0741875	0.889308	0.373838	0.807579	HERPUD1	9709	Q15011
592	ENSG00000051128.19	245.255	0.185856	0.156519	1.18743	0.235056	0.704627	HOMER3	9454	Q9NSC5
593	ENSG00000051180.17	721.19	-0.0217068	0.0988835	-0.219519	0.826246	0.967512	RAD51	5888	Q06609
594	ENSG00000051341.14	1516.25	0.0840352	0.0942253	0.891853	0.372472	0.80679	POLQ	10721	O75417
595	ENSG00000051382.9	410.61	0.39287	0.1331	2.9517	0.00316033	0.0907424	PIK3CB	5291	B4DER4
596	ENSG00000051523.11	4456.79	-0.196095	0.0559993	-3.50174	0.000462228	0.0278107	CYBA	1535	B4DT46
597	ENSG00000051596.9	2765.8	-0.0649322	0.058378	-1.11227	0.266021	0.731068	THOC3	84321	Q96J01
598	ENSG00000051620.11	2588.05	-0.0983788	0.0602323	-1.63332	0.102401	0.527131	HEBP2	23593	Q5THN1
599	ENSG00000051825.15	2708.77	0.0843059	0.0762887	1.10509	0.269121	0.732636	MPHOSPH9	10198	Q99550
600	ENSG00000052126.14	851.136	0.0464738	0.102224	0.454625	0.649379	0.923495	PLEKHA5	54477	A0A024RAY7
601	ENSG00000052344.16	13.4749	-0.458803	0.64641	-0.709771	0.477846	NA	PRSS8	5652	Q16651
602	ENSG00000052723.11	1829.56	-0.0839551	0.0713398	-1.17683	0.239262	0.708128	SIKE1	80143	Q9BRV8
603	ENSG00000052749.14	2983.88	-0.0705726	0.0550727	-1.28145	0.200037	0.670393	RRP12	23223	B3KMR5
604	ENSG00000052795.13	767.804	0.151889	0.0923934	1.64394	0.100189	0.524176	FNIP2	57600	Q9P278
605	ENSG00000052802.13	1114.63	-0.12169	0.0811786	-1.49904	0.133864	0.586682	MSMO1	6307	Q15800
606	ENSG00000052841.15	1586.99	0.0822496	0.0671814	1.22429	0.220842	0.693849	TTC17	55761	Q6MZP1
607	ENSG00000052850.8	259.142	-0.20375	0.15519	-1.31291	0.189215	0.656892	ALX4	60529	Q9H161
608	ENSG00000053108.17	629.936	0.0978334	0.0976226	1.00216	0.316267	0.76875	FSTL4	23105	Q6MZW2
609	ENSG00000053254.15	996.831	0.0583655	0.0836285	0.697914	0.485231	0.858876	FOXN3	1112	A0A024R6I1
610	ENSG00000053371.12	3566.95	-0.0945275	0.0537619	-1.75826	0.0787026	0.478022	AKR7A2	8574	B4DZX4
611	ENSG00000053372.5	3600.7	-0.189878	0.0514746	-3.68878	0.000225332	0.0170216	MRTO4	51154	A0A024RAE1
612	ENSG00000053501.13	587.584	0.0567242	0.103087	0.550254	0.582145	0.902944	USE1	55850	Q9NZ43
613	ENSG00000053524.12	64.0569	0.299521	0.285069	1.05069	0.293399	0.753265	MCF2L2	23101	Q86YR7
614	ENSG00000053747.16	924.442	-0.0218188	0.097288	-0.22427	0.822547	0.966745	LAMA3	3909	A0A0A6YYF2
615	ENSG00000053770.12	561.37	0.00855306	0.100206	0.0853549	0.931979	0.987327	AP5M1	55745	A0A024R654
616	ENSG00000053900.10	531.651	-0.252021	0.102775	-2.45216	0.0142001	0.207647	ANAPC4	29945	B3KN47
617	ENSG00000053918.18	224.891	-0.0140979	0.152464	-0.0924668	0.926327	0.986106	KCNQ1	3784	P51787
618	ENSG00000054116.12	2122.58	-0.0658698	0.066844	-0.985426	0.324415	0.771598	TRAPPC3	27095	A0A087WWM0
619	ENSG00000054118.15	5724.47	-0.0718285	0.0449137	-1.59926	0.109764	0.541871	THRAP3	9967	Q9Y2W1
620	ENSG00000054148.18	2735.7	0.0324186	0.0629066	0.515344	0.606312	0.912813	PHPT1	29085	Q9NRX4
621	ENSG00000054179.12	3.30812	-0.147098	1.19785	-0.122802	0.902264	NA	ENTPD2	954	Q9Y5L3
622	ENSG00000054267.22	1882.86	-0.0217244	0.0856197	-0.253732	0.799703	0.962034	ARID4B	51742	A0A024R3R1
623	ENSG00000054277.14	105.945	-0.133791	0.234396	-0.570792	0.56814	0.896732	OPN3	23596	Q9H1Y3
624	ENSG00000054282.16	1009.05	0.133636	0.108829	1.22795	0.219465	0.693849	SDCCAG8	10806	Q86SQ7
625	ENSG00000054392.13	1040.85	0.0931666	0.0902719	1.03207	0.302041	0.759905	HHAT	55733	Q5VTY9
626	ENSG00000054523.17	4174.59	0.0277833	0.0612186	0.453837	0.649946	0.923561	KIF1B	23095	O60333
627	ENSG00000054598.9	4094.24	-0.0151701	0.0514639	-0.294772	0.768168	0.956227	FOXC1	2296	Q12948
628	ENSG00000054611.14	772.499	-0.0552501	0.0901512	-0.61286	0.539969	0.883206	TBC1D22A	25771	Q8WUA7
629	ENSG00000054654.17	4486.84	0.0919904	0.149643	0.614731	0.538732	0.882468	SYNE2	23224	Q8WXH0
630	ENSG00000054690.14	718.085	0.1741	0.105512	1.65005	0.0989323	0.521481	PLEKHH1	57475	Q9ULM0
631	ENSG00000054793.14	1967.81	-0.044868	0.0643386	-0.697373	0.485569	0.858876	ATP9A	10079	B4DR18
632	ENSG00000054965.10	1437.92	0.0129573	0.0663029	0.195426	0.845059	0.971592	FAM168A	23201	Q92567
633	ENSG00000054967.13	716.443	0.197091	0.0930335	2.1185	0.0341327	0.326731	RELT	84957	A0A024R5N3
634	ENSG00000054983.17	188.696	-0.110637	0.16905	-0.654464	0.512813	0.871231	GALC	2581	A0A0A0MQV0
635	ENSG00000055044.11	2765.57	-0.065831	0.0621175	-1.05978	0.289244	0.749805	NOP58	51602	Q9Y2X3
636	ENSG00000055070.17	4485.69	-0.0154321	0.0469644	-0.32859	0.742465	0.949656	SZRD1	26099	Q7Z422
637	ENSG00000055118.15	845.349	0.137369	0.0835125	1.64489	0.0999923	0.523343	KCNH2	3757	A0A090N8Q0
638	ENSG00000055130.17	2668.81	-0.201015	0.0568267	-3.53733	0.000404191	0.0252915	CUL1	8454	A0A090N7U0
639	ENSG00000055147.19	435.809	-0.106066	0.12015	-0.882785	0.377352	0.809605	FAM114A2	10827	A0A140VKG4
640	ENSG00000055163.20	6235.91	-0.162201	0.0572739	-2.83202	0.00462555	0.112865	CYFIP2	26999	Q96F07
641	ENSG00000055208.19	899.534	0.0163686	0.102508	0.159681	0.873132	0.976578	TAB2	23118	Q9NYJ8
642	ENSG00000055211.14	1311.36	-0.0492417	0.069184	-0.711749	0.47662	0.855529	GINM1	116254	Q9NU53
643	ENSG00000055332.18	2390.34	-0.108182	0.0672119	-1.60957	0.107491	0.538122	EIF2AK2	5610	P19525
644	ENSG00000055483.19	1522.07	-0.0468205	0.0752876	-0.621889	0.534015	0.880374	USP36	57602	A0A024R8V6
645	ENSG00000055609.18	2150.89	-0.0647136	0.0989162	-0.654226	0.512966	0.871386	KMT2C	58508	Q8NEZ4
646	ENSG00000055732.13	473.876	0.0882658	0.113831	0.775408	0.438099	0.837596	MCOLN3	55283	Q8TDD5
647	ENSG00000055813.6	49.6397	0.255578	0.329559	0.775516	0.438035	0.837596	CCDC85A	114800	Q96PX6
648	ENSG00000055917.15	1861.32	0.0602878	0.066194	0.910775	0.362414	0.801512	PUM2	23369	Q8TB72
649	ENSG00000055950.16	1978.68	-0.125072	0.0648138	-1.92971	0.0536422	0.404082	MRPL43	84545	Q8N983
650	ENSG00000055955.17	14.0827	0.344296	0.827174	0.416232	0.677241	NA	ITIH4	3700	B7ZKJ8
651	ENSG00000056050.7	662.344	0.0936189	0.092224	1.01513	0.310046	0.764552	HPF1	54969	Q9NWY4
652	ENSG00000056097.16	6273.57	0.0440784	0.0483335	0.911964	0.361788	0.801006	ZFR	51663	Q05D65
653	ENSG00000056277.16	459.355	0.0420246	0.11895	0.353295	0.723867	0.945024	ZNF280C	55609	Q8ND82
654	ENSG00000056487.16	822.335	0.67512	0.0928319	7.2725	3.52894e-13	1.65613e-09	PHF21B	112885	A0A0S2Z665
655	ENSG00000056558.11	39.4665	0.0467362	0.373951	0.12498	0.90054	NA	TRAF1	7185	Q13077
656	ENSG00000056586.16	2196.9	0.0891605	0.0691658	1.28908	0.197369	0.667572	RC3H2	54542	A0A024R899
657	ENSG00000056736.10	206.211	0.185805	0.165115	1.1253	0.26046	0.726861	IL17RB	55540	Q9NRM6
658	ENSG00000056972.20	517.742	0.216644	0.13049	1.66024	0.0968663	0.517965	TRAF3IP2	10758	O43734
659	ENSG00000057019.16	957.935	-0.175422	0.0879599	-1.99435	0.0461143	0.377907	DCBLD2	131566	Q96PD2
660	ENSG00000057252.13	1519.69	-0.0374163	0.088294	-0.423769	0.671734	0.930017	SOAT1	6646	P35610
661	ENSG00000057294.14	1430.76	-0.0381089	0.0699461	-0.544832	0.585869	0.904336	PKP2	5318	Q99959
662	ENSG00000057468.7	8.92133	0.559953	0.754407	0.742243	0.45794	NA	MSH4	4438	O15457
663	ENSG00000057608.17	11129.4	-0.0550098	0.0408223	-1.34754	0.177805	0.643395	GDI2	2665	P50395
664	ENSG00000057657.17	5.97437	-1.15885	0.970869	-1.19362	0.232627	NA	PRDM1	639	O75626
665	ENSG00000057663.16	1136	-0.0378898	0.090007	-0.420965	0.673781	0.930313	ATG5	9474	A9UGY9
666	ENSG00000057704.13	535.564	-0.019047	0.111224	-0.171249	0.864028	0.975679	TMCC3	57458	G3V207
667	ENSG00000057757.10	2187.9	-0.0187489	0.0590936	-0.317275	0.751035	0.951395	PITHD1	57095	Q9GZP4
668	ENSG00000057935.13	1257.14	0.0575284	0.0980086	0.586973	0.557222	0.890783	MTA3	57504	D6W5A2
669	ENSG00000058056.9	1264.75	-0.0302353	0.0805549	-0.375337	0.70741	0.938613	USP13	8975	A0A0A6YZ17
670	ENSG00000058063.16	2612.01	-0.113959	0.0834996	-1.36478	0.172321	0.636901	ATP11B	23200	B4DKX1
671	ENSG00000058085.15	48.4676	0.313488	0.332716	0.942207	0.346087	0.788162	LAMC2	3918	Q13753
672	ENSG00000058091.17	679.219	-0.194303	0.112849	-1.7218	0.0851058	0.488132	CDK14	5218	O94921
673	ENSG00000058262.10	4026.76	0.0847368	0.0532371	1.59169	0.111455	0.544854	SEC61A1	29927	B3KME8
674	ENSG00000058272.19	2111.93	-0.0767489	0.0793062	-0.967754	0.333167	0.777196	PPP1R12A	4659	B2RAH5
675	ENSG00000058335.15	12.7134	0.953244	0.694658	1.37225	0.169986	NA	RASGRF1	5923	Q8IUU5
676	ENSG00000058404.20	821.897	0.00873045	0.0925676	0.0943144	0.924859	0.985744	CAMK2B	816	A4D2J9
677	ENSG00000058453.17	934.055	0.130829	0.0950398	1.37657	0.168645	0.634286	CROCC	9696	Q5TZA2
678	ENSG00000058600.16	3281.98	-0.0539303	0.0593122	-0.909262	0.363212	0.802173	POLR3E	55718	Q9NVU0
679	ENSG00000058668.14	786.026	-0.0124432	0.0874353	-0.142313	0.886833	0.978282	ATP2B4	493	P23634
680	ENSG00000058673.16	2991.33	0.113205	0.0667043	1.69711	0.089675	0.499608	ZC3H11A	9877	O75152
681	ENSG00000058729.11	1019.75	-0.149662	0.104095	-1.43775	0.150505	0.611005	RIOK2	55781	Q9BVS4
682	ENSG00000058799.15	534.164	0.0265904	0.103089	0.257935	0.796457	0.961691	YIPF1	54432	Q9Y548
683	ENSG00000058804.12	4872.32	-0.121225	0.0498305	-2.43275	0.0149844	0.212646	NDC1	55706	Q9BTX1
684	ENSG00000058866.15	11.4706	-0.275088	0.851988	-0.322878	0.746788	NA	DGKG	1608	P49619
685	ENSG00000059122.16	1801.88	0.0792807	0.089299	0.887812	0.374642	0.808551	FLYWCH1	84256	Q4VC44
686	ENSG00000059145.18	670.071	-0.183769	0.0997786	-1.84177	0.065509	0.441504	UNKL	64718	Q9H9P5
687	ENSG00000059377.17	81.2559	0.125054	0.255114	0.49019	0.624	0.915898	TBXAS1	6916	P24557
688	ENSG00000059378.13	415.837	0.18514	0.118297	1.56504	0.117574	0.555559	PARP12	64761	A4D1T0
689	ENSG00000059573.9	9632.31	-0.130789	0.0438746	-2.98097	0.00287335	0.0860721	ALDH18A1	5832	P54886
690	ENSG00000059588.10	4432.77	-0.0585896	0.0487297	-1.20234	0.229233	0.699166	TARBP1	6894	Q13395
691	ENSG00000059691.12	594.763	-0.0576747	0.110325	-0.52277	0.601134	0.910429	GATB	5188	O75879
692	ENSG00000059728.11	276.57	0.131613	0.150427	0.874931	0.381612	0.812201	MXD1	4084	B7ZLI7
693	ENSG00000059758.8	1144.45	-0.0209091	0.0735752	-0.284186	0.776268	0.957491	CDK17	5128	Q00537
694	ENSG00000059769.20	173.535	0.407086	0.175994	2.31306	0.0207192	0.253264	DNAJC25	548645	Q9H1X3
695	ENSG00000059804.16	72.1143	-0.28986	0.265086	-1.09346	0.274193	0.737575	SLC2A3	6515	P11169
696	ENSG00000059915.17	74.2204	0.425066	0.287585	1.47805	0.139393	0.594894	PSD	5662	A5PKW4
697	ENSG00000060069.16	718.901	0.0326189	0.100376	0.324969	0.745205	0.949656	CTDP1	9150	A0A0A0MR03
698	ENSG00000060138.13	15232.5	0.000128126	0.0381382	0.00335952	0.997319	0.999591	YBX3	8531	A0A024RAV4
699	ENSG00000060140.9	28.5192	0.290763	0.511247	0.568733	0.569537	NA	STYK1	55359	Q6J9G0
700	ENSG00000060237.17	6253.51	0.0270805	0.0636951	0.425158	0.670722	0.929998	WNK1	65125	Q9H4A3
701	ENSG00000060339.14	1880.96	0.0195935	0.0953622	0.205464	0.83721	0.969914	CCAR1	55749	Q8IX12
702	ENSG00000060491.16	2941.35	-0.0604373	0.0580107	-1.04183	0.297491	0.756765	OGFR	11054	Q9NZT2
703	ENSG00000060558.4	3.36775	1.25408	1.3224	0.948334	0.342959	NA	GNA15	2769	P30679
704	ENSG00000060642.10	434.691	-0.0323846	0.117024	-0.276734	0.781985	0.959136	PIGV	55650	Q9NUD9
705	ENSG00000060656.20	5973.51	0.0440653	0.0493098	0.893641	0.371514	0.806049	PTPRU	10076	Q92729
706	ENSG00000060688.13	4467.52	-0.110468	0.0507554	-2.17647	0.0295202	0.304174	SNRNP40	9410	A0MNP2
707	ENSG00000060709.15	4.71942	-0.501995	1.21937	-0.411686	0.68057	NA	RIMBP2	23504	O15034
708	ENSG00000060749.15	1305.98	0.0683225	0.0959916	0.711755	0.476617	0.855529	QSER1	79832	B3KWV1
709	ENSG00000060762.19	805.232	-0.132736	0.0961563	-1.38041	0.167459	0.63248	MPC1	51660	Q5TI65
710	ENSG00000060971.18	521.684	-0.147858	0.101185	-1.46127	0.143942	0.600106	ACAA1	30	A0A140VJX0
711	ENSG00000060982.15	6502.13	0.0020838	0.0559823	0.0372224	0.970308	0.995928	BCAT1	586	P54687
712	ENSG00000061273.18	1496.87	-0.109506	0.0803061	-1.36361	0.17269	0.637525	HDAC7	51564	Q8WUI4
713	ENSG00000061337.15	146.513	0.14252	0.194666	0.732125	0.464092	0.848044	LZTS1	11178	Q9Y250
714	ENSG00000061455.11	448.792	-0.0338317	0.16322	-0.207277	0.835793	0.969526	PRDM6	93166	Q9NQX0
715	ENSG00000061492.12	11.8778	-0.351579	0.681846	-0.515629	0.606114	NA	WNT8A	7478	Q9H1J5
716	ENSG00000061656.10	52.8203	0.723266	0.345681	2.09229	0.0364125	0.33842	SPAG4	6676	Q9NPE6
717	ENSG00000061676.15	4773.91	-0.0954953	0.0549862	-1.73671	0.0824377	0.485019	NCKAP1	10787	Q9Y2A7
718	ENSG00000061794.13	2722.98	-0.128413	0.0607833	-2.11264	0.0346313	0.329888	MRPS35	60488	P82673
719	ENSG00000061918.13	773.361	-0.0799817	0.0913243	-0.875798	0.38114	0.811442	GUCY1B1	2983	Q02153
720	ENSG00000061936.9	2216.37	0.0496542	0.198964	0.249563	0.802925	0.962485	SFSWAP	6433	Q12872
721	ENSG00000061938.19	1322.35	0.115595	0.0756027	1.52898	0.126271	0.570527	TNK2	10188	Q07912
722	ENSG00000061987.16	1810.84	0.174489	0.0758323	2.30099	0.0213921	0.256658	MON2	23041	Q7Z3U7
723	ENSG00000062038.14	212.023	-0.253834	0.172577	-1.47084	0.141334	0.596831	CDH3	1001	P22223
724	ENSG00000062194.16	3380.83	0.0753625	0.0762875	0.987875	0.323214	0.770785	GPBP1	65056	Q86WP2
725	ENSG00000062282.15	83.8404	0.4129	0.285735	1.44505	0.148445	0.60914	DGAT2	84649	Q96PD7
726	ENSG00000062370.16	143.735	-0.138907	0.202286	-0.686686	0.492281	0.862728	ZNF112	7771	Q9UJU3
727	ENSG00000062485.19	7938.08	-0.0209714	0.0443517	-0.472842	0.636326	0.919174	CS	1431	A0A024RB75
728	ENSG00000062524.16	60.8335	0.199081	0.295994	0.672586	0.501211	0.866578	LTK	4058	P29376
729	ENSG00000062582.14	4359.38	-0.0218843	0.0496919	-0.4404	0.659647	0.926247	MRPS24	64951	Q96EL2
730	ENSG00000062598.18	1010.48	-0.0817718	0.0792187	-1.03223	0.301965	0.759851	ELMO2	63916	Q96JJ3
731	ENSG00000062650.19	3455.68	-0.0283725	0.0506132	-0.560576	0.575086	0.899786	WAPL	23063	A8K273
732	ENSG00000062716.13	1290.43	0.0683369	0.0772196	0.884968	0.376174	0.809352	VMP1	81671	Q96GC9
733	ENSG00000062725.10	1500.9	0.271194	0.0914761	2.96465	0.00303032	0.0885289	APPBP2	10513	Q92624
734	ENSG00000062822.14	6361.07	0.0366506	0.0481699	0.760861	0.44674	0.841357	POLD1	5424	A0A024R4F4
735	ENSG00000063015.20	7.56989	3.79305	1.24053	3.05761	0.00223109	NA	SEZ6	124925	Q53EL9
736	ENSG00000063046.17	45214.8	0.00859454	0.0390015	0.220365	0.825587	0.967446	EIF4B	1975	B4DRM3
737	ENSG00000063127.16	15.9677	-0.192652	0.692576	-0.278168	0.780884	NA	SLC6A16	28968	Q9GZN6
738	ENSG00000063169.10	62.8631	0.260847	0.306481	0.851103	0.394712	0.818427	BICRA	29998	Q9NZM4
739	ENSG00000063176.16	421.313	-0.123368	0.126422	-0.975846	0.329141	0.772844	SPHK2	56848	B3KV83
740	ENSG00000063177.13	45778.8	-0.0553909	0.0422216	-1.31191	0.18955	0.65731	RPL18	6141	A0A024QZD1
741	ENSG00000063180.9	365.086	0.0677063	0.13353	0.50705	0.61212	0.915615	CA11	770	O75493
742	ENSG00000063241.8	1618.96	-0.263941	0.0652421	-4.04556	5.21993e-05	0.00612428	ISOC2	79763	Q96AB3
743	ENSG00000063244.12	6325.19	-0.226761	0.0489697	-4.63065	3.6452e-06	0.00088484	U2AF2	11338	P26368
744	ENSG00000063245.14	2486.34	-0.0621932	0.0631411	-0.984988	0.32463	0.771598	EPN1	29924	Q9Y6I3
745	ENSG00000063322.15	2534.34	0.0452355	0.0601306	0.752288	0.451878	0.843142	MED29	55588	Q9NX70
746	ENSG00000063438.17	47.7986	0.428137	0.410336	1.04338	0.296771	0.756002	NA	NA	NA
747	ENSG00000063587.14	914.655	0.0507101	0.0878393	0.577306	0.563733	0.893967	ZNF275	10838	A6NFS0
748	ENSG00000063601.17	1658.4	-0.157118	0.0644526	-2.43772	0.0147802	0.211334	MTMR1	8776	F8WA39
749	ENSG00000063660.9	972.844	0.116315	0.0853345	1.36305	0.172866	0.637525	GPC1	2817	P35052
750	ENSG00000063761.16	188.263	-0.19915	0.197071	-1.01055	0.312232	0.766046	ADCK1	57143	Q86TW2
751	ENSG00000063854.13	2757.03	-0.113936	0.0700679	-1.62609	0.103931	0.530355	HAGH	3029	Q16775
752	ENSG00000063978.16	1728.73	0.0198788	0.0655965	0.303047	0.761854	0.954749	RNF4	6047	P78317
753	ENSG00000064012.22	556.275	-0.0677609	0.0990833	-0.683878	0.494052	0.863861	CASP8	841	A0A024R3Z8
754	ENSG00000064042.18	755.933	0.178409	0.139876	1.27548	0.202139	0.672793	LIMCH1	22998	Q9UPQ0
755	ENSG00000064102.15	2534.77	-0.040933	0.06453	-0.634324	0.525869	0.877599	INTS13	55726	Q9NVM9
756	ENSG00000064115.11	2008.33	0.0665809	0.0712573	0.934374	0.350111	0.791695	TM7SF3	51768	Q9NS93
757	ENSG00000064195.7	3.43107	-0.110342	1.17737	-0.0937188	0.925333	NA	DLX3	1747	O60479
758	ENSG00000064199.6	319.903	-0.166614	0.139605	-1.19347	0.232685	0.702879	SPA17	53340	A0A172Q397
759	ENSG00000064205.10	1.96435	-0.901237	1.62902	-0.55324	0.580099	NA	CCN5	8839	O76076
760	ENSG00000064218.5	197.898	-0.0491972	0.165155	-0.297885	0.765791	0.955474	DMRT3	58524	Q9NQL9
761	ENSG00000064225.12	307.781	-0.0332987	0.14693	-0.226629	0.820712	0.966287	ST3GAL6	10402	A0A087WXB8
762	ENSG00000064300.9	267.117	0.42485	0.145841	2.91311	0.00357851	0.0968881	NGFR	4804	P08138
763	ENSG00000064309.14	1030.56	-0.0126884	0.0882472	-0.143783	0.885672	0.978282	CDON	50937	Q4KMG0
764	ENSG00000064313.12	1312.01	-0.142482	0.087967	-1.61972	0.105292	0.533431	TAF2	6873	B3KMD8
765	ENSG00000064393.16	1765.01	-0.0341452	0.0790416	-0.43199	0.665748	0.928108	HIPK2	28996	Q9H2X6
766	ENSG00000064419.13	3739.95	-0.0694263	0.0505189	-1.37427	0.169359	0.634489	TNPO3	23534	B3KMX1
767	ENSG00000064489.23	97.6976	0.288507	0.245997	1.17281	0.240873	0.709202	NA	NA	NA
768	ENSG00000064490.14	1296.14	-0.0420963	0.0800316	-0.525996	0.598891	0.909382	RFXANK	8625	O14593
769	ENSG00000064545.15	2900.05	0.0642897	0.0579676	1.10906	0.267403	0.732042	TMEM161A	54929	Q9NX61
770	ENSG00000064547.14	109.022	0.497022	0.241746	2.05596	0.0397861	0.352437	LPAR2	9170	A0A024R7M9
771	ENSG00000064601.18	410.863	-0.0844392	0.116955	-0.721981	0.470306	0.851478	CTSA	5476	P10619
772	ENSG00000064607.17	5843.83	0.155218	0.0458453	3.38569	0.000709994	0.0362642	SUGP2	10147	Q8IX01
773	ENSG00000064651.14	2324.24	-0.0730727	0.0590866	-1.2367	0.216197	0.689274	SLC12A2	6558	P55011
774	ENSG00000064652.11	558.614	-0.0716509	0.102764	-0.697239	0.485653	0.858876	SNX24	28966	Q9Y343
775	ENSG00000064655.19	653.403	0.0546975	0.0966688	0.565824	0.571513	0.897825	EYA2	2139	O00167
776	ENSG00000064666.15	2040.55	0.14205	0.0642916	2.20947	0.0271422	0.291929	CNN2	1265	B4DDF4
777	ENSG00000064687.13	538.61	0.465706	0.124817	3.73111	0.000190636	0.0153369	ABCA7	10347	B3KUJ3
778	ENSG00000064692.19	178.574	-0.380893	0.223958	-1.70073	0.0889931	0.498547	SNCAIP	9627	Q9Y6H5
779	ENSG00000064703.12	1249.06	-0.124817	0.0705241	-1.76985	0.0767515	0.472945	DDX20	11218	Q9H4N4
780	ENSG00000064726.10	3835	-0.0548669	0.0554399	-0.989663	0.322339	0.770785	BTBD1	53339	Q9H0C5
781	ENSG00000064763.11	979.617	-0.102763	0.0880549	-1.16703	0.243197	0.711847	FAR2	55711	A0A024RAW7
782	ENSG00000064787.13	3.42241	0.0647159	1.23107	0.052569	0.958075	NA	BCAS1	8537	B2RCQ5
783	ENSG00000064932.16	2399.91	0.25974	0.10156	2.5575	0.0105428	0.178189	SBNO2	22904	Q9Y2G9
784	ENSG00000064933.17	864.342	-0.0658616	0.0887822	-0.741834	0.458188	0.846381	PMS1	5378	P54277
785	ENSG00000064961.19	3150.44	0.0561126	0.0530608	1.05751	0.290277	0.750114	HMG20B	10362	Q9P0W2
786	ENSG00000064989.13	21.2677	0.0773579	0.536096	0.144299	0.885265	NA	CALCRL	10203	Q16602
787	ENSG00000064995.18	996.809	-0.0629367	0.0884293	-0.711717	0.47664	0.855529	TAF11	6882	Q15544
788	ENSG00000064999.15	1567.21	0.0768968	0.0665882	1.15481	0.248168	0.716415	ANKS1A	23294	Q05CP0
789	ENSG00000065000.18	9140.9	-0.0284069	0.0575035	-0.494004	0.621304	0.915667	AP3D1	8943	O14617
790	ENSG00000065029.15	1227.73	0.156911	0.0713697	2.19857	0.0279087	0.294492	ZNF76	7629	A0A024RCW5
791	ENSG00000065054.14	1085.38	-0.147622	0.0804268	-1.83548	0.0664341	0.444124	SLC9A3R2	9351	Q15599
792	ENSG00000065057.9	1836.56	-0.163824	0.0741324	-2.20988	0.0271133	0.291841	NTHL1	4913	P78549
793	ENSG00000065060.17	2874.91	0.0259413	0.054857	0.47289	0.636292	0.919174	UHRF1BP1	54887	Q6BDS2
794	ENSG00000065135.12	3175.7	-0.0734786	0.0505369	-1.45396	0.145958	0.603984	GNAI3	2773	P08754
795	ENSG00000065150.21	22246.2	0.0194354	0.0416371	0.466781	0.640657	0.92067	IPO5	3843	B3KWG6
796	ENSG00000065154.12	9974.12	-0.162847	0.0429839	-3.78857	0.000151519	0.0130813	OAT	4942	A0A140VJQ4
797	ENSG00000065183.16	4222.33	-0.0835695	0.0682632	-1.22423	0.220867	0.693849	WDR3	10885	Q5TDG3
798	ENSG00000065243.20	2345.42	-0.0514771	0.0622137	-0.827424	0.407997	0.824552	PKN2	5586	Q16513
799	ENSG00000065268.10	5522.66	-0.0586	0.0658782	-0.889521	0.373723	0.807579	WDR18	57418	Q9BV38
800	ENSG00000065308.5	579.27	0.0921038	0.10804	0.852495	0.393939	0.818407	TRAM2	9697	A0A024RD84
801	ENSG00000065320.9	2015.16	0.116949	0.0621919	1.88045	0.0600471	0.426332	NTN1	9423	O95631
802	ENSG00000065328.16	3096.05	0.00148964	0.0605011	0.0246218	0.980357	0.997646	MCM10	55388	Q7L590
803	ENSG00000065357.20	57.5325	-0.17607	0.299817	-0.587257	0.557031	0.890761	DGKA	1606	A0A024RB23
804	ENSG00000065361.15	482.942	0.0239194	0.328681	0.072774	0.941986	0.98937	ERBB3	2065	P21860
805	ENSG00000065413.20	198.923	-0.0589792	0.24256	-0.243153	0.807887	0.963467	ANKRD44	91526	Q8N8A2
806	ENSG00000065427.14	6501.22	-0.0526068	0.0429238	-1.22559	0.220355	0.693849	KARS1	3735	Q15046
807	ENSG00000065457.10	460.459	-0.0199145	0.122288	-0.162849	0.870637	0.976578	ADAT1	23536	Q9BUB4
808	ENSG00000065485.20	540.341	-0.116398	0.114921	-1.01285	0.311131	0.764994	PDIA5	10954	Q14554
809	ENSG00000065491.8	532.917	-0.0039401	0.101233	-0.0389212	0.968953	0.995575	TBC1D22B	55633	Q9NU19
810	ENSG00000065518.8	1931.46	-0.121015	0.0725493	-1.66803	0.0953089	0.513726	NDUFB4	4710	O95168
811	ENSG00000065526.12	5097.29	0.27949	0.0618337	4.52002	6.18332e-06	0.00133931	SPEN	23013	Q96T58
812	ENSG00000065534.18	275.958	0.222253	0.169788	1.309	0.190534	0.65845	MYLK	4638	Q05B97
813	ENSG00000065548.18	2602.56	-0.0805163	0.0581689	-1.38418	0.166303	0.63246	ZC3H15	55854	Q8WU90
814	ENSG00000065559.15	1582.92	-0.0590756	0.0821899	-0.71877	0.472283	0.852689	MAP2K4	6416	P45985
815	ENSG00000065600.12	1361.85	0.090651	0.0767049	1.18182	0.237279	0.706567	PACC1	55248	Q9H813
816	ENSG00000065609.14	402.642	0.183784	0.151282	1.21484	0.224426	0.696677	SNAP91	9892	O60641
817	ENSG00000065613.15	4304.16	-0.0114173	0.0682433	-0.167303	0.867131	0.975789	SLK	9748	Q9H2G2
818	ENSG00000065615.14	1122.32	-0.114195	0.09691	-1.17837	0.238651	0.707064	CYB5R4	51167	Q7L1T6
819	ENSG00000065618.21	14.8581	-0.544028	0.650148	-0.836775	0.402719	NA	COL17A1	1308	Q9UMD9
820	ENSG00000065621.15	139.584	-0.0336084	0.207065	-0.162309	0.871063	0.976578	GSTO2	119391	Q9H4Y5
821	ENSG00000065665.21	348.051	0.101572	0.133674	0.75985	0.447344	0.841357	SEC61A2	55176	B3KQ68
822	ENSG00000065675.15	479.949	0.0169464	0.110735	0.153036	0.87837	0.977208	PRKCQ	5588	Q04759
823	ENSG00000065717.15	773.152	0.157696	0.10588	1.48939	0.136385	0.591163	TLE2	7089	Q04725
824	ENSG00000065802.12	800.924	0.10567	0.0877943	1.2036	0.228742	0.698516	ASB1	51665	Q9Y576
825	ENSG00000065809.13	1330.16	-0.138746	0.071828	-1.93164	0.0534045	0.403154	FAM107B	83641	Q9H098
826	ENSG00000065833.9	1529.36	-0.0628643	0.0711259	-0.883846	0.376779	0.809605	ME1	4199	P48163
827	ENSG00000065882.16	2198.02	0.157447	0.0741619	2.12302	0.0337524	0.324369	TBC1D1	23216	Q86TI0
828	ENSG00000065883.16	1858.76	-0.103817	0.064361	-1.61303	0.106737	0.536095	CDK13	8621	A0A024RA85
829	ENSG00000065911.12	9696.9	0.0104605	0.042335	0.247089	0.80484	0.962976	MTHFD2	10797	P13995
830	ENSG00000065923.10	2254.28	-0.136272	0.0579895	-2.34995	0.0187761	0.245236	SLC9A7	84679	A0A087WXD1
831	ENSG00000065970.9	248.195	0.0272372	0.158205	0.172164	0.863309	0.975553	FOXJ2	55810	Q9P0K8
832	ENSG00000065978.19	42347.4	-0.0818974	0.0462804	-1.76959	0.0767954	0.472945	YBX1	4904	P67809
833	ENSG00000065989.16	220.885	0.083006	0.156981	0.528765	0.596968	0.908038	PDE4A	5141	P27815
834	ENSG00000066027.12	1237.62	-0.0882295	0.0776042	-1.13692	0.255573	0.721362	PPP2R5A	5525	Q15172
835	ENSG00000066044.15	4471.53	-0.099583	0.0462235	-2.15438	0.0312103	0.313193	ELAVL1	1994	Q15717
836	ENSG00000066084.13	2318.57	-0.0474237	0.0568504	-0.834184	0.404178	0.822996	DIP2B	57609	Q7Z3H2
837	ENSG00000066117.15	2812.3	-0.0881397	0.0648557	-1.35901	0.174142	0.638609	SMARCD1	6602	Q96GM5
838	ENSG00000066135.13	2852.98	-0.0257169	0.0614533	-0.418479	0.675597	0.930313	KDM4A	9682	O75164
839	ENSG00000066136.20	1669.19	-0.0500922	0.0665459	-0.752746	0.451602	0.843142	NFYC	4802	Q13952
840	ENSG00000066185.13	13.366	0.577284	0.84745	0.681201	0.495744	NA	ZMYND12	84217	B4DX70
841	ENSG00000066230.12	982.937	-0.142183	0.0832998	-1.70688	0.0878437	0.493911	SLC9A3	6550	P48764
842	ENSG00000066248.15	926.082	0.110436	0.0831388	1.32834	0.184067	0.650963	NGEF	25791	Q8N5V2
843	ENSG00000066279.18	4397.16	-0.0380425	0.0592416	-0.642158	0.52077	0.874489	ASPM	259266	B3KWI2
844	ENSG00000066322.15	818.065	-0.117347	0.090657	-1.29441	0.195524	0.666133	ELOVL1	64834	Q9BW60
845	ENSG00000066379.15	1200.2	-0.0760932	0.0776407	-0.980069	0.327052	0.771598	ZNRD1	30834	Q2L6J2
846	ENSG00000066382.16	89.0451	0.145488	0.259868	0.559854	0.575579	0.899786	MPPED2	744	Q15777
847	ENSG00000066422.5	1215.16	0.0157963	0.0804142	0.196437	0.844268	0.971212	ZBTB11	27107	O95625
848	ENSG00000066427.24	860.903	0.0317186	0.109998	0.288357	0.773073	0.957491	ATXN3	4287	P54252
849	ENSG00000066455.13	1225.73	-0.0194996	0.0750647	-0.259771	0.795041	0.961251	GOLGA5	9950	Q8TBA6
850	ENSG00000066468.22	1800	0.0540515	0.0654919	0.825316	0.409192	0.824706	FGFR2	2263	P21802
851	ENSG00000066557.6	1823.44	-0.122464	0.0662102	-1.84963	0.0643672	0.438912	LRRC40	55631	A0A140VJN3
852	ENSG00000066583.12	2012.15	-0.144512	0.0619314	-2.33342	0.019626	0.251279	ISOC1	51015	Q96CN7
853	ENSG00000066629.17	1616.44	-0.105864	0.086574	-1.22282	0.221397	0.694314	EML1	2009	O00423
854	ENSG00000066651.20	1477.49	-0.0604173	0.0712942	-0.847436	0.396752	0.818427	TRMT11	60487	Q7Z4G4
855	ENSG00000066654.14	1063.51	-0.145216	0.100124	-1.45037	0.146956	0.605688	THUMPD1	55623	A0A024R388
856	ENSG00000066697.14	504.785	0.0405865	0.103581	0.391832	0.695182	0.935615	MSANTD3	91283	A0A024R171
857	ENSG00000066735.14	4184.36	0.0168611	0.0538551	0.313082	0.754218	0.952112	KIF26A	26153	Q9ULI4
858	ENSG00000066739.12	1466.57	-0.0368414	0.0872019	-0.422484	0.672672	0.930313	ATG2B	55102	Q96BY7
859	ENSG00000066777.9	1067.79	-0.145549	0.0878411	-1.65695	0.0975289	0.51835	ARFGEF1	10565	A0A024R7X0
860	ENSG00000066827.16	596.664	0.11371	0.110722	1.02698	0.30443	0.761714	ZFAT	57623	Q4KMQ4
861	ENSG00000066855.16	1265.75	-0.00818271	0.0716595	-0.114189	0.909088	0.982804	MTFR1	9650	Q15390
862	ENSG00000066923.17	22.4393	0.323557	0.60431	0.535416	0.592362	NA	STAG3	10734	Q9UJ98
863	ENSG00000066926.11	2033.48	-0.122866	0.0627707	-1.95737	0.0503035	0.391716	FECH	2235	P22830
864	ENSG00000066933.16	2990.79	0.0113247	0.0674486	0.167901	0.866661	0.975789	MYO9A	4649	B2RTY4
865	ENSG00000067057.17	12754.5	-0.103565	0.0444875	-2.32796	0.019914	0.251279	PFKP	5214	Q01813
866	ENSG00000067064.11	2046.33	-0.149683	0.0602069	-2.48615	0.0129134	0.199133	IDI1	3422	Q13907
867	ENSG00000067082.15	844.279	0.0752624	0.0917739	0.820085	0.412168	0.825958	KLF6	1316	D3GC14
868	ENSG00000067113.17	477.937	0.0100266	0.113829	0.0880849	0.929809	0.987164	PLPP1	8611	A0A024QZS3
869	ENSG00000067141.17	3081.63	0.339176	0.160814	2.10911	0.0349348	0.330765	NEO1	4756	Q59FP8
870	ENSG00000067167.8	2793.18	-0.018774	0.0614576	-0.305478	0.760002	0.95383	TRAM1	23471	Q15629
871	ENSG00000067177.15	3101.63	-0.0840426	0.0506462	-1.65941	0.097034	0.517965	PHKA1	5255	P46020
872	ENSG00000067182.8	983.834	0.0655506	0.0891534	0.735256	0.462184	0.847718	TNFRSF1A	7132	P19438
873	ENSG00000067191.16	271.522	0.423289	0.159905	2.64712	0.00811805	0.153828	CACNB1	782	Q02641
874	ENSG00000067208.14	1286.28	0.0346411	0.0780433	0.44387	0.657137	0.926166	EVI5	7813	O60447
875	ENSG00000067221.14	546.567	-0.0161188	0.112581	-0.143176	0.886151	0.978282	STOML1	9399	Q53HB6
876	ENSG00000067225.18	42025.4	-0.0871644	0.0413055	-2.11024	0.0348379	0.330656	PKM	5315	P14618
877	ENSG00000067248.10	1499.9	-0.116608	0.0665019	-1.75345	0.0795244	0.479312	DHX29	54505	Q7Z478
878	ENSG00000067334.14	2067.28	-0.0197715	0.0699341	-0.282716	0.777395	0.957491	DNTTIP2	30836	Q5QJE6
879	ENSG00000067365.15	448.728	-0.0510628	0.140659	-0.363024	0.716587	0.942071	METTL22	79091	Q9BUU2
880	ENSG00000067369.13	2053.92	-0.0486536	0.0648482	-0.750269	0.453092	0.844235	TP53BP1	7158	Q12888
881	ENSG00000067445.21	243.538	-0.266815	0.199684	-1.33618	0.181489	0.647783	TRO	7216	Q12816
882	ENSG00000067533.6	1697.65	-0.229355	0.0744051	-3.08252	0.00205258	0.0701415	RRP15	51018	Q9Y3B9
883	ENSG00000067560.12	9019.85	-0.125481	0.039456	-3.18027	0.00147138	0.0566524	RHOA	387	A0A024R324
884	ENSG00000067596.12	2282.7	-0.037169	0.0662387	-0.561137	0.574704	0.899529	DHX8	1659	B7Z8F4
885	ENSG00000067601.8	59.1384	0.0383901	0.311316	0.123315	0.901857	0.981628	PMS2P4	5382	NA
886	ENSG00000067606.17	1267.93	0.0603826	0.0757756	0.79686	0.425532	0.830847	PRKCZ	5590	Q05513
887	ENSG00000067704.10	8955.57	-0.162859	0.0413598	-3.93762	8.22936e-05	0.00845702	IARS2	55699	Q9NSE4
888	ENSG00000067715.14	58.4668	-0.224002	0.350837	-0.63848	0.523161	0.875506	SYT1	6857	A0A024RBE9
889	ENSG00000067798.16	26.9301	0.787319	0.477284	1.64958	0.0990287	NA	NAV3	89795	Q8IVL0
890	ENSG00000067829.19	1503.26	-0.000402054	0.0690428	-0.00582327	0.995354	0.998878	IDH3G	3421	P51553
891	ENSG00000067836.12	437.906	-0.207144	0.124781	-1.66006	0.0969022	0.517965	ROGDI	79641	Q9GZN7
892	ENSG00000067840.12	558.076	0.198558	0.123108	1.61288	0.10677	0.536095	PDZD4	57595	Q17RL8
893	ENSG00000067842.17	163.812	-0.226754	0.192899	-1.17551	0.239792	0.708951	ATP2B3	492	Q16720
894	ENSG00000067900.8	1473.16	0.0492872	0.0786048	0.627026	0.530642	0.879241	ROCK1	6093	Q13464
895	ENSG00000067955.15	2058.44	-0.0258508	0.060808	-0.425121	0.670749	0.929998	CBFB	865	A0A024R6X2
896	ENSG00000067992.15	3359.33	-0.112135	0.0641923	-1.74686	0.0806617	0.482193	PDK3	5165	Q15120
897	ENSG00000068001.14	702.796	-0.129502	0.0982303	-1.31835	0.187388	0.655298	HYAL2	8692	Q12891
898	ENSG00000068024.16	487.039	0.180459	0.148591	1.21447	0.224569	0.696677	HDAC4	9759	P56524
899	ENSG00000068028.17	481.673	0.101226	0.109671	0.922989	0.356013	0.79694	RASSF1	11186	Q9NS23
900	ENSG00000068078.18	2074.59	0.0202192	0.0624002	0.324024	0.74592	0.949656	FGFR3	2261	P22607
901	ENSG00000068079.7	128.647	0.0891562	0.243042	0.366834	0.713743	0.940617	IFI35	3430	P80217
902	ENSG00000068097.15	1437.75	0.0836988	0.0871235	0.960691	0.336707	0.780073	HEATR6	63897	Q6AI08
903	ENSG00000068120.15	2897.34	-0.125245	0.053109	-2.35827	0.0183603	0.243863	COASY	80347	Q13057
904	ENSG00000068137.15	1097.83	0.111503	0.0832623	1.33917	0.180514	0.646925	PLEKHH3	79990	Q7Z736
905	ENSG00000068305.17	1178.05	0.105453	0.0903056	1.16774	0.242911	0.711622	MEF2A	4205	A0A0S2Z417
906	ENSG00000068308.13	2501.91	-0.0149018	0.058168	-0.256185	0.797808	0.962001	OTUD5	55593	Q96G74
907	ENSG00000068323.17	1343.57	0.209038	0.0729621	2.86502	0.00416988	0.106355	TFE3	7030	B4DIA5
908	ENSG00000068354.16	440.824	0.0768224	0.116381	0.660095	0.509193	0.869412	TBC1D25	4943	Q3MII6
909	ENSG00000068366.20	2078.55	-0.27742	0.0587097	-4.72529	2.29787e-06	0.000647033	ACSL4	2182	O60488
910	ENSG00000068383.19	1213.76	-0.059024	0.0724056	-0.815186	0.414966	0.827867	INPP5A	3632	Q14642
911	ENSG00000068394.11	1424.02	-0.0967898	0.0689473	-1.40382	0.160371	0.623204	GPKOW	27238	Q92917
912	ENSG00000068400.13	1146.41	-0.00953105	0.082545	-0.115465	0.908077	0.982581	GRIPAP1	56850	Q4V328
913	ENSG00000068438.15	1527.26	-0.041136	0.0682642	-0.6026	0.546775	0.886361	FTSJ1	24140	B7Z4K4
914	ENSG00000068489.12	1511.93	0.0882452	0.0739763	1.19288	0.232914	0.703173	PRR11	55771	D2SNZ4
915	ENSG00000068615.18	380.918	0.0489172	0.127978	0.382232	0.70229	0.937567	REEP1	65055	E7EUF7
916	ENSG00000068650.18	1327.69	-0.0456261	0.0723566	-0.630573	0.52832	0.878533	ATP11A	23250	P98196
917	ENSG00000068654.16	2252.28	-0.105128	0.0662276	-1.58738	0.112428	0.547323	POLR1A	25885	O95602
918	ENSG00000068697.7	997.771	-0.091355	0.081815	-1.1166	0.264164	0.729533	LAPTM4A	9741	Q15012
919	ENSG00000068724.17	330.406	0.322519	0.138201	2.33369	0.0196122	0.251279	TTC7A	57217	Q9ULT0
920	ENSG00000068745.15	1130.89	0.134116	0.0863364	1.55341	0.120326	0.558762	IP6K2	51447	B2RCP4
921	ENSG00000068781.21	38.1723	0.146506	0.437761	0.334672	0.737873	NA	STON1-GTF2A1L	286749	Q9Y6Q2
922	ENSG00000068784.13	547.421	-0.173961	0.103619	-1.67885	0.0931804	0.508286	SRBD1	55133	Q8N5C6
923	ENSG00000068796.17	1627.93	0.00916595	0.0804211	0.113974	0.909258	0.982912	KIF2A	3796	O00139
924	ENSG00000068831.19	51.6957	0.228263	0.330135	0.691423	0.4893	0.861569	RASGRP2	10235	Q7LDG7
925	ENSG00000068878.15	1424.22	0.017333	0.0741481	0.233762	0.81517	0.965008	PSME4	23198	Q14997
926	ENSG00000068885.15	733.307	0.0835286	0.101469	0.823189	0.4104	0.824843	IFT80	57560	Q9P2H3
927	ENSG00000068903.20	3576.13	-0.0135732	0.0496364	-0.273453	0.784505	0.959605	SIRT2	22933	A0A0A0MRF5
928	ENSG00000068912.14	914.974	-0.109959	0.0804131	-1.36743	0.171491	0.636458	ERLEC1	27248	Q96DZ1
929	ENSG00000068971.14	329.263	0.405162	0.190521	2.1266	0.0334531	0.322328	PPP2R5B	5526	A0A024R593
930	ENSG00000068976.14	4.14615	-0.876339	1.07911	-0.812094	0.416738	NA	PYGM	5837	P11217
931	ENSG00000069011.16	2429.65	-0.0460855	0.0599343	-0.768933	0.441933	0.838654	PITX1	5307	P78337
932	ENSG00000069020.18	881.991	-0.029913	0.142829	-0.209432	0.834111	0.968661	MAST4	375449	J3QT34
933	ENSG00000069188.17	2239.95	0.0959003	0.0628294	1.52636	0.12692	0.571628	SDK2	54549	Q58EX2
934	ENSG00000069248.12	8546.92	-0.0499444	0.0414062	-1.20621	0.227738	0.697572	NUP133	55746	Q8WUM0
935	ENSG00000069275.13	22499.4	-0.0775516	0.0404048	-1.91937	0.054938	0.409372	NUCKS1	64710	Q9H1E3
936	ENSG00000069329.18	3966.73	-0.077702	0.0684715	-1.13481	0.256456	0.72241	VPS35	55737	Q96QK1
937	ENSG00000069345.12	3217.32	-0.106334	0.0507598	-2.09485	0.0361841	0.337494	DNAJA2	10294	A0A024R6S1
938	ENSG00000069399.15	44.6446	0.381894	0.382567	0.998242	0.318162	0.76994	BCL3	602	P20749
939	ENSG00000069424.15	361.63	0.391952	0.135874	2.88468	0.00391812	0.102154	KCNAB2	8514	A0A024R4E3
940	ENSG00000069431.11	5.47741	1.26717	1.07492	1.17884	0.23846	NA	ABCC9	10060	A0A024RAV7
941	ENSG00000069493.15	100.931	0.34741	0.294578	1.17935	0.238259	0.706947	CLEC2D	29121	Q9UHP7
942	ENSG00000069509.6	283.985	-0.066386	0.157661	-0.421069	0.673705	0.930313	FUNDC1	139341	Q8IVP5
943	ENSG00000069535.14	12.0493	0.0836291	0.651205	0.128422	0.897815	NA	MAOB	4129	P27338
944	ENSG00000069667.16	554.559	0.114792	0.115154	0.996855	0.318835	0.76994	RORA	6095	A0A0C4DFP5
945	ENSG00000069696.7	16.6661	0.476214	0.600451	0.793094	0.427723	NA	DRD4	1815	A0A0G2JM26
946	ENSG00000069702.11	1038	-0.129292	0.0875705	-1.47644	0.139827	0.595139	TGFBR3	7049	A0A0A8KWK3
947	ENSG00000069812.11	95.5254	0.53884	0.236902	2.27453	0.0229343	0.265755	HES2	54626	Q9Y543
948	ENSG00000069849.11	2996.38	-0.104658	0.0553247	-1.89171	0.0585299	0.421289	ATP1B3	483	P54709
949	ENSG00000069869.16	844.074	-0.0745797	0.103275	-0.722146	0.470205	0.851478	NEDD4	4734	P46934
950	ENSG00000069943.10	178.481	0.00690637	0.17977	0.0384177	0.969355	0.995575	PIGB	9488	Q92521
951	ENSG00000069956.12	1423.76	-0.08465	0.0724398	-1.16856	0.242582	0.711524	MAPK6	5597	Q16659
952	ENSG00000069966.18	859.269	-0.0385553	0.084333	-0.457179	0.647542	0.922334	GNB5	10681	A0A024R5R9
953	ENSG00000069974.16	198.071	0.147994	0.164267	0.900937	0.367622	0.804698	RAB27A	5873	A2RU94
954	ENSG00000069998.12	3902.86	-0.00319458	0.0590563	-0.0540937	0.95686	0.991874	HDHD5	27440	Q9BXW7
955	ENSG00000070010.19	1312.7	-0.0692779	0.0762206	-0.908912	0.363396	0.802173	UFD1	7353	Q92890
956	ENSG00000070018.9	2502.77	0.0223407	0.0587474	0.380284	0.703735	0.938069	LRP6	4040	O75581
957	ENSG00000070047.13	1639.91	-0.0166588	0.0683416	-0.243757	0.807419	0.963467	PHRF1	57661	A0A024RCA1
958	ENSG00000070061.15	3044.09	-0.0444619	0.052884	-0.840743	0.400492	0.821297	ELP1	8518	B4E3I9
959	ENSG00000070081.17	1466.41	0.0057796	0.0803693	0.071913	0.942671	0.98937	NUCB2	4925	Q2L696
960	ENSG00000070087.14	3194.26	-0.0972211	0.0665288	-1.46134	0.143923	0.600106	PFN2	5217	P35080
961	ENSG00000070159.14	1075.86	0.0189582	0.079212	0.239335	0.810846	0.963611	PTPN3	5774	B7Z9V1
962	ENSG00000070182.21	1095.69	0.0927726	0.0778757	1.19129	0.233539	0.703454	SPTB	6710	P11277
963	ENSG00000070214.16	1949.39	-0.0714854	0.0631967	-1.13116	0.257989	0.723551	SLC44A1	23446	Q8WWI5
964	ENSG00000070269.14	337.315	0.0886012	0.130957	0.676567	0.498681	0.865208	TMEM260	54916	B3KN73
965	ENSG00000070366.14	853.391	0.0955149	0.090173	1.05924	0.28949	0.749805	SMG6	23293	Q86US8
966	ENSG00000070367.16	1602.51	-0.0798922	0.0675386	-1.18291	0.236844	0.706063	EXOC5	10640	O00471
967	ENSG00000070371.16	887.365	-0.0162343	0.0855267	-0.189816	0.849454	0.972055	CLTCL1	8218	P53675
968	ENSG00000070388.11	6.73993	-0.426735	0.862426	-0.494807	0.620736	NA	FGF22	27006	K7ELB9
969	ENSG00000070404.10	164.649	-0.0518485	0.195469	-0.265251	0.790816	0.960233	FSTL3	10272	A0A024R1Y8
970	ENSG00000070413.20	3079.48	0.0517715	0.0534396	0.968785	0.332652	0.776813	DGCR2	9993	P98153
971	ENSG00000070423.18	2278.45	-0.101711	0.0632667	-1.60766	0.10791	0.538482	RNF126	55658	A0A024R206
972	ENSG00000070444.15	538.159	0.056672	0.133051	0.425941	0.670151	0.929998	MNT	4335	Q99583
973	ENSG00000070476.15	1023.37	0.00547392	0.0950531	0.057588	0.954077	0.991276	ZXDC	79364	Q2QGD7
974	ENSG00000070495.14	1250.57	-0.0252239	0.0720469	-0.350104	0.726261	0.945245	JMJD6	23210	Q6NYC1
975	ENSG00000070501.12	1067.65	-0.0746502	0.0866869	-0.861147	0.389157	0.816291	POLB	5423	P06746
976	ENSG00000070526.15	6.74557	-2.41583	1.13612	-2.1264	0.0334703	NA	ST6GALNAC1	55808	Q9NSC7
977	ENSG00000070540.13	264.91	-0.22501	0.142662	-1.57722	0.114744	0.551437	WIPI1	55062	B4DX63
978	ENSG00000070601.10	53.0759	-0.241104	0.334939	-0.719842	0.471622	0.851933	FRMPD1	22844	Q5SYB0
979	ENSG00000070610.14	1660.15	-0.0241725	0.0744629	-0.324624	0.745465	0.949656	GBA2	57704	Q9HCG7
980	ENSG00000070614.15	2143.45	-0.277962	0.0620881	-4.47689	7.57371e-06	0.00152329	NDST1	3340	B7Z1Q0
981	ENSG00000070669.17	13654.4	0.133317	0.072819	1.8308	0.0671297	0.446314	ASNS	440	P08243
982	ENSG00000070718.12	1818.08	-0.0566828	0.0631662	-0.897359	0.369527	0.805241	AP3M2	10947	P53677
983	ENSG00000070731.11	19.3269	0.427011	0.549643	0.776889	0.437224	NA	ST6GALNAC2	10610	A0A024R8M1
984	ENSG00000070756.16	13645.4	0.0885324	0.045966	1.92604	0.0540996	0.406006	PABPC1	26986	A0A024R9C1
985	ENSG00000070759.17	390.66	0.423767	0.12595	3.36456	0.000766646	0.0379581	TESK2	10420	B4DFN2
986	ENSG00000070761.8	1664.18	-0.0488634	0.0664464	-0.735381	0.462107	0.847689	CFAP20	29105	Q9Y6A4
987	ENSG00000070770.9	2458.18	0.0882507	0.0603529	1.46224	0.143674	0.599523	CSNK2A2	1459	P19784
988	ENSG00000070778.13	212.588	0.118496	0.196343	0.603518	0.546164	0.886335	PTPN21	11099	Q16825
989	ENSG00000070785.17	2046.07	-0.180796	0.0620552	-2.91347	0.00357431	0.0968881	EIF2B3	8891	Q9NR50
990	ENSG00000070814.21	10641.5	-0.0487357	0.0444554	-1.09628	0.272955	0.736335	TCOF1	6949	Q13428
991	ENSG00000070831.17	7336.41	-0.0832257	0.0468766	-1.77542	0.0758284	0.471471	CDC42	998	A0A024RAE4
992	ENSG00000070882.13	732.747	0.0252106	0.10352	0.243535	0.807591	0.963467	OSBPL3	26031	Q9H4L5
993	ENSG00000070886.12	1064.68	-0.108717	0.0840269	-1.29384	0.195721	0.666238	EPHA8	2046	P29322
994	ENSG00000070950.10	1422.72	-0.01438	0.0721651	-0.199265	0.842055	0.970699	RAD18	56852	Q9NS91
995	ENSG00000070961.15	3337.13	-0.102194	0.0576069	-1.77399	0.0760646	0.471622	ATP2B1	490	P20020
996	ENSG00000071051.14	1071.64	-0.070232	0.0784542	-0.895198	0.370681	0.805872	NCK2	8440	A0A0S2Z4M6
997	ENSG00000071054.16	2338.82	-0.175261	0.0586294	-2.98931	0.00279612	0.0844777	MAP4K4	9448	O95819
998	ENSG00000071073.13	881.516	0.0141706	0.140223	0.101058	0.919505	0.984232	MGAT4A	11320	Q9UM21
999	ENSG00000071082.11	29109.2	-0.0217381	0.0494898	-0.439245	0.660484	0.926441	RPL31	6160	P62899
1000	ENSG00000071127.17	4389.97	-0.0602203	0.0498793	-1.20732	0.227309	0.697539	WDR1	9948	O75083
1001	ENSG00000071189.21	934.717	-0.00275092	0.115419	-0.0238343	0.980985	0.997717	SNX13	23161	A0A024R9Z9
1002	ENSG00000071205.12	775.451	-0.00294047	0.0875376	-0.0335909	0.973203	0.996259	ARHGAP10	79658	A1A4S6
1003	ENSG00000071242.12	655.912	-0.0233308	0.107478	-0.217075	0.82815	0.967764	RPS6KA2	6196	Q15349
1004	ENSG00000071243.16	587.653	0.0891376	0.100165	0.889905	0.373517	0.807579	ING3	54556	Q9NXR8
1005	ENSG00000071246.11	2154.89	0.168935	0.063653	2.654	0.00795447	0.152162	VASH1	22846	Q7L8A9
1006	ENSG00000071282.12	431.83	0.0464547	0.117065	0.396827	0.691495	0.934752	LMCD1	29995	Q9NZU5
1007	ENSG00000071462.11	1830.11	-0.152513	0.0654646	-2.3297	0.019822	0.251279	BUD23	114049	O43709
1008	ENSG00000071537.14	946.334	-0.0327165	0.119033	-0.274853	0.783429	0.959136	SEL1L	6400	Q9UBV2
1009	ENSG00000071539.14	3565.74	-0.103877	0.0542514	-1.91473	0.0555269	0.410241	TRIP13	9319	Q15645
1010	ENSG00000071553.17	2694.59	-0.0658751	0.0568167	-1.15943	0.246281	0.714747	ATP6AP1	537	Q15904
1011	ENSG00000071564.16	6937.01	0.0198493	0.0518229	0.383023	0.701703	0.937509	TCF3	6929	P15923
1012	ENSG00000071575.11	1050.16	-0.128226	0.0868874	-1.47578	0.140004	0.595139	TRIB2	28951	Q92519
1013	ENSG00000071626.16	7374.28	-0.0613362	0.0477111	-1.28557	0.198592	0.669125	DAZAP1	26528	A0A0S2Z569
1014	ENSG00000071655.18	8907.77	-0.0221896	0.0456241	-0.486357	0.626714	0.916886	MBD3	53615	O95983
1015	ENSG00000071794.16	4743.12	-0.0236045	0.0523194	-0.451161	0.651874	0.924299	HLTF	6596	A0A0C4DGA6
1016	ENSG00000071859.15	2818.68	-0.0113182	0.0652059	-0.173576	0.862199	0.975553	FAM50A	9130	Q14320
1017	ENSG00000071889.16	1674.82	0.0568729	0.0713357	0.797258	0.425301	0.830847	FAM3A	60343	P98173
1018	ENSG00000071894.17	4030.71	0.0727033	0.0539937	1.34651	0.178137	0.643395	CPSF1	29894	Q10570
1019	ENSG00000071967.12	284.928	-0.174036	0.145501	-1.19612	0.231649	0.702195	CYBRD1	79901	Q53TN4
1020	ENSG00000071994.11	3746.56	-0.0679868	0.0537917	-1.26389	0.206269	0.677096	PDCD2	5134	A0A087WYJ3
1021	ENSG00000072041.17	3301.86	-0.0582811	0.0526709	-1.10651	0.268504	0.732636	SLC6A15	55117	Q8IXG2
1022	ENSG00000072042.13	1539.62	-0.0465625	0.0653029	-0.713024	0.475831	0.855475	RDH11	51109	Q8TC12
1023	ENSG00000072062.14	331.46	0.0654862	0.137346	0.476799	0.633506	0.918995	PRKACA	5566	P17612
1024	ENSG00000072071.16	4227.44	0.227641	0.0561667	4.05295	5.05755e-05	0.00598363	ADGRL1	22859	O94910
1025	ENSG00000072110.13	2501.77	-0.0553459	0.0578807	-0.956206	0.338968	0.782606	ACTN1	87	A0A024R694
1026	ENSG00000072121.16	344.299	0.0536247	0.151904	0.353016	0.724076	0.945024	ZFYVE26	23503	Q68DK2
1027	ENSG00000072133.11	380.723	0.279202	0.144281	1.93513	0.0529744	0.401846	RPS6KA6	27330	Q9UK32
1028	ENSG00000072134.15	1048.73	0.105422	0.0839182	1.25625	0.209027	0.680579	EPN2	22905	O95208
1029	ENSG00000072135.13	1074.21	-0.16523	0.0836505	-1.97525	0.0482401	0.386113	PTPN18	26469	Q99952
1030	ENSG00000072163.19	17.7444	0.715962	0.538643	1.3292	0.183783	NA	LIMS2	55679	B3KNZ3
1031	ENSG00000072182.12	8.96031	-0.0802158	0.884412	-0.0906996	0.927731	NA	ASIC4	55515	Q96FT7
1032	ENSG00000072195.15	372.69	0.491358	0.136481	3.60019	0.000317989	0.0210432	SPEG	10290	Q15772
1033	ENSG00000072201.14	41.3035	-0.861858	0.383016	-2.25018	0.0244372	0.276791	LNX1	84708	Q8TBB1
1034	ENSG00000072210.19	2600.9	-0.0387188	0.0729866	-0.530492	0.595771	0.9078	ALDH3A2	224	P51648
1035	ENSG00000072274.13	2139.01	-0.296848	0.0607869	-4.88343	1.04257e-06	0.000349484	TFRC	7037	P02786
1036	ENSG00000072310.17	1185.05	-0.0821972	0.083125	-0.988838	0.322742	0.770785	SREBF1	6720	P36956
1037	ENSG00000072364.13	3068.53	0.148993	0.0692478	2.15159	0.03143	0.314488	AFF4	27125	Q9UHB7
1038	ENSG00000072401.15	755.209	-0.0615515	0.0988734	-0.622529	0.533594	0.880175	UBE2D1	7321	A0A087WW00
1039	ENSG00000072415.9	695.001	-0.0681041	0.105693	-0.644355	0.519345	0.87358	MPP5	64398	Q8N3R9
1040	ENSG00000072422.17	792.868	0.0316935	0.100541	0.315229	0.752588	0.952079	RHOBTB1	9886	A0A024QZL4
1041	ENSG00000072501.18	15126.4	2.92134e-05	0.0513689	0.000568698	0.999546	0.999954	SMC1A	8243	G8JLG1
1042	ENSG00000072506.13	3055.92	0.0351202	0.0616784	0.569409	0.569079	0.897308	HSD17B10	3028	Q99714
1043	ENSG00000072518.20	632.563	0.0515568	0.097496	0.528809	0.596938	0.908038	MARK2	2011	Q7KZI7
1044	ENSG00000072571.20	2550.51	0.0341386	0.0763567	0.447094	0.654807	0.92524	HMMR	3161	O75330
1045	ENSG00000072609.17	1313.13	0.0802685	0.0728564	1.10174	0.270576	0.733944	CHFR	55743	Q96EP1
1046	ENSG00000072682.18	887.006	0.187335	0.091888	2.03873	0.0414768	0.359355	P4HA2	8974	O15460
1047	ENSG00000072694.21	2.09745	-0.890315	1.60545	-0.554559	0.579196	NA	FCGR2B	2213	P31994
1048	ENSG00000072736.19	1594.99	0.0315302	0.0704193	0.44775	0.654334	0.92524	NFATC3	4775	B5B2S0
1049	ENSG00000072756.17	638.876	-0.152036	0.0950268	-1.59993	0.109615	0.541871	TRNT1	51095	Q96Q11
1050	ENSG00000072778.20	5074.01	0.0816458	0.0616997	1.32328	0.185744	0.6532	ACADVL	37	P49748
1051	ENSG00000072786.13	991.198	0.063331	0.0854869	0.740827	0.458798	0.846381	STK10	6793	O94804
1052	ENSG00000072803.17	3297.57	-0.0626941	0.0581825	-1.07754	0.281238	0.74288	FBXW11	23291	Q9UKB1
1053	ENSG00000072818.12	21.672	0.123559	0.486264	0.254098	0.79942	NA	ACAP1	9744	Q15027
1054	ENSG00000072832.15	1114.78	-0.0253673	0.076081	-0.333425	0.738813	0.948912	CRMP1	1400	B3KT07
1055	ENSG00000072840.13	747.011	0.136	0.115115	1.18143	0.237433	0.706577	EVC	2121	P57679
1056	ENSG00000072849.11	741.221	-0.0437173	0.0996819	-0.438567	0.660975	0.926787	DERL2	51009	I3L3R8
1057	ENSG00000072858.10	21.9992	0.169908	0.574601	0.295698	0.767461	NA	SIDT1	54847	Q9NXL6
1058	ENSG00000072864.15	888.547	0.0944892	0.0880489	1.07314	0.283206	0.744309	NDE1	54820	Q9NXR1
1059	ENSG00000072954.7	285.171	0.166253	0.185825	0.894679	0.370959	0.806049	TMEM38A	79041	Q9H6F2
1060	ENSG00000072958.8	3818.41	-0.0316144	0.057858	-0.546413	0.584782	0.903933	AP1M1	8907	Q59EK3
1061	ENSG00000073008.15	2383.12	0.0114235	0.0677749	0.168551	0.86615	0.975789	PVR	5817	P15151
1062	ENSG00000073050.11	3006.23	0.156279	0.0529641	2.95065	0.00317105	0.0907424	XRCC1	7515	B2RCY5
1063	ENSG00000073060.16	3007.75	-0.0317162	0.0782835	-0.405146	0.68537	0.932713	SCARB1	949	Q8WTV0
1064	ENSG00000073111.14	10761.8	-0.0405605	0.047475	-0.854355	0.392908	0.817455	MCM2	4171	P49736
1065	ENSG00000073150.14	96.1816	-0.0410558	0.234978	-0.174722	0.861298	0.975484	PANX2	56666	Q96RD6
1066	ENSG00000073169.14	1481.4	0.0486463	0.0682543	0.712721	0.476018	0.855529	SELENOO	83642	Q9BVL4
1067	ENSG00000073331.18	221.777	0.0893794	0.183477	0.487143	0.626157	0.916878	ALPK1	80216	Q96QP1
1068	ENSG00000073350.13	1283.96	0.248195	0.0894369	2.77509	0.00551868	0.124915	LLGL2	3993	Q6P1M3
1069	ENSG00000073417.15	1031.36	0.167377	0.0834586	2.00551	0.044909	0.372803	PDE8A	5151	O60658
1070	ENSG00000073536.18	4017.71	-0.046566	0.0544333	-0.855469	0.392292	0.817342	NLE1	54475	Q9NVX2
1071	ENSG00000073578.17	8401.98	-0.0537344	0.0464242	-1.15747	0.247082	0.714747	SDHA	6389	P31040
1072	ENSG00000073584.20	3854.27	-0.111637	0.0635973	-1.75537	0.0791964	0.478955	SMARCE1	6605	A0A024R1S7
1073	ENSG00000073605.18	151.216	0.355323	0.187464	1.89542	0.0580373	0.419244	GSDMB	55876	Q8TAX9
1074	ENSG00000073614.13	2772.52	0.000996666	0.0776089	0.0128422	0.989754	0.998698	KDM5A	5927	P29375
1075	ENSG00000073670.14	1192.41	0.091058	0.100007	0.91052	0.362548	0.801683	ADAM11	4185	B4DKD2
1076	ENSG00000073711.11	287.683	0.043213	0.137523	0.314223	0.753351	0.952112	PPP2R3A	5523	Q06190
1077	ENSG00000073712.15	1632.65	0.0451361	0.0702508	0.642499	0.520549	0.874247	FERMT2	10979	Q96AC1
1078	ENSG00000073756.12	8.889	0.415606	0.770156	0.53964	0.589446	NA	PTGS2	5743	P35354
1079	ENSG00000073792.15	2365.52	-0.000269155	0.0650707	-0.00413635	0.9967	0.999435	IGF2BP2	10644	Q9Y6M1
1080	ENSG00000073803.14	568.634	-0.0745416	0.09836	-0.757845	0.448544	0.841782	MAP3K13	9175	O43283
1081	ENSG00000073849.15	793.623	0.0535038	0.128511	0.416338	0.677163	0.930313	ST6GAL1	6480	P15907
1082	ENSG00000073861.3	4.017	-0.127833	1.1589	-0.110306	0.912167	NA	TBX21	30009	Q9UL17
1083	ENSG00000073905.8	5.43198	0.399188	0.944154	0.4228	0.672441	NA	NA	NA	NA
1084	ENSG00000073910.22	210.617	0.122936	0.214272	0.573737	0.566146	0.895087	FRY	10129	Q5TBA9
1085	ENSG00000073921.18	1526.94	0.181386	0.0736474	2.4629	0.0137817	0.20446	PICALM	8301	A0A024R5L7
1086	ENSG00000073969.18	1617.92	-0.0388747	0.0734459	-0.529296	0.5966	0.908038	NSF	4905	P46459
1087	ENSG00000074047.21	328.029	-0.522047	0.151759	-3.43998	0.000581752	0.0319941	GLI2	2736	P10070
1088	ENSG00000074054.18	1313.87	0.0529438	0.0849966	0.622893	0.533355	0.880175	CLASP1	23332	Q7Z460
1089	ENSG00000074071.14	7583.29	-0.201855	0.0475628	-4.24398	2.19594e-05	0.00330733	MRPS34	65993	C9JJ19
1090	ENSG00000074181.9	1176.02	0.293611	0.0869164	3.37809	0.000729922	0.0369661	NOTCH3	4854	Q9UM47
1091	ENSG00000074201.9	5169.94	-0.014	0.0477343	-0.29329	0.769301	0.956227	CLNS1A	1207	P54105
1092	ENSG00000074211.14	1319.22	0.0899691	0.0709108	1.26877	0.204525	0.674831	PPP2R2C	5522	Q9Y2T4
1093	ENSG00000074219.13	934.354	0.0219347	0.094358	0.232462	0.816179	0.965448	TEAD2	8463	A0A024QZE2
1094	ENSG00000074266.21	528.611	-0.0075054	0.105205	-0.0713409	0.943126	0.98937	EED	8726	O75530
1095	ENSG00000074276.10	8.6565	1.06147	1.06477	0.996902	0.318812	NA	CDHR2	54825	Q9BYE9
1096	ENSG00000074317.11	243.092	0.0806542	0.14923	0.540471	0.588873	0.905172	SNCB	6620	Q16143
1097	ENSG00000074319.13	1099.41	-0.0854536	0.0868242	-0.984215	0.32501	0.771598	TSG101	7251	Q99816
1098	ENSG00000074356.17	1995.69	0.0515338	0.0845594	0.60944	0.542233	0.884821	NCBP3	55421	Q53F19
1099	ENSG00000074370.18	148.214	0.376741	0.196904	1.91333	0.0557064	0.410975	ATP2A3	489	A8K9K1
1100	ENSG00000074410.14	614.115	-0.0344344	0.106278	-0.324002	0.745936	0.949656	CA12	771	O43570
1101	ENSG00000074416.14	142.946	-0.339648	0.240518	-1.41215	0.157906	0.619285	MGLL	11343	Q99685
1102	ENSG00000074527.12	339.093	-0.0530904	0.138692	-0.382794	0.701873	0.937567	NTN4	59277	A8K3H6
1103	ENSG00000074582.14	1612.04	-0.0901601	0.0671215	-1.34324	0.179195	0.644601	BCS1L	617	A0A024R467
1104	ENSG00000074590.13	949.063	0.0541128	0.0879993	0.614923	0.538605	0.882468	NUAK1	9891	A0A024RBL3
1105	ENSG00000074603.19	1495.06	0.0577101	0.075997	0.759374	0.447629	0.841357	DPP8	54878	A0A024R5Z6
1106	ENSG00000074621.14	345.376	0.167196	0.16918	0.988273	0.323019	0.770785	SLC24A1	9187	B4DUG1
1107	ENSG00000074657.13	8.43785	0.170824	1.08475	0.157478	0.874868	NA	ZNF532	55205	A0A024R283
1108	ENSG00000074660.16	11.8517	0.0478351	0.641369	0.0745829	0.940547	NA	SCARF1	8578	A8K6Z5
1109	ENSG00000074695.6	5114.85	-0.026432	0.0528646	-0.499994	0.617079	0.915667	LMAN1	3998	A0A024R2A7
1110	ENSG00000074696.13	15140.7	0.0332949	0.0388727	0.85651	0.391716	0.817342	HACD3	51495	Q9P035
1111	ENSG00000074706.13	12.6948	-0.222803	0.853719	-0.26098	0.794108	NA	IPCEF1	26034	Q8WWN9
1112	ENSG00000074755.15	2059.84	0.111184	0.0621232	1.78974	0.0734961	0.465609	ZZEF1	23140	O43149
1113	ENSG00000074800.16	107215	-0.092982	0.0417201	-2.22871	0.0258333	0.285817	ENO1	2023	P06733
1114	ENSG00000074842.8	2072.44	-0.0417755	0.0708335	-0.58977	0.555345	0.890513	MYDGF	56005	Q969H8
1115	ENSG00000074855.11	541.565	0.148558	0.1003	1.48114	0.138568	0.593457	ANO8	57719	Q9HCE9
1116	ENSG00000074935.14	932.576	-0.0440501	0.0904784	-0.486858	0.626359	0.916886	TUBE1	51175	Q9UJT0
1117	ENSG00000074964.17	623.811	0.214258	0.105939	2.02247	0.0431282	0.366672	ARHGEF10L	55160	Q9HCE6
1118	ENSG00000074966.11	2.06508	1.23854	1.59168	0.778134	0.43649	NA	TXK	7294	P42681
1119	ENSG00000075043.18	1490.12	0.065614	0.0690608	0.95009	0.342066	0.785848	KCNQ2	3785	O43526
1120	ENSG00000075089.9	1676.45	-0.0826645	0.0879523	-0.939879	0.34728	0.788967	ACTR6	64431	Q9GZN1
1121	ENSG00000075131.10	1480.64	-0.0368784	0.0695786	-0.530026	0.596094	0.907844	TIPIN	54962	B4DRF3
1122	ENSG00000075142.13	2152.48	-0.140617	0.0666239	-2.11062	0.0348053	0.330656	SRI	6717	P30626
1123	ENSG00000075151.20	3698.41	0.05176	0.0584299	0.885847	0.3757	0.809352	EIF4G3	8672	A0A0A0MSA7
1124	ENSG00000075188.9	1478.52	-0.0884947	0.0770894	-1.14795	0.25099	0.718547	NUP37	79023	Q8NFH4
1125	ENSG00000075213.11	181.545	-0.10626	0.214966	-0.494312	0.621086	0.915667	SEMA3A	10371	Q14563
1126	ENSG00000075218.19	1557.96	0.0157643	0.0725539	0.217277	0.827992	0.967764	GTSE1	51512	Q9NYZ3
1127	ENSG00000075223.14	628.705	-0.1163	0.126376	-0.920269	0.357432	0.79751	SEMA3C	10512	Q99985
1128	ENSG00000075234.17	1169.31	0.117148	0.0795268	1.47307	0.140733	0.595905	TTC38	55020	Q5R3I4
1129	ENSG00000075239.14	5121.16	-0.113597	0.04496	-2.52662	0.0115166	0.186915	ACAT1	38	A0A140VJX1
1130	ENSG00000075240.17	1624.58	0.186236	0.0940258	1.98069	0.0476263	0.383818	GRAMD4	23151	Q6IC98
1131	ENSG00000075275.16	2312.36	0.17296	0.0637624	2.71256	0.00667649	0.138493	CELSR1	9620	Q9NYQ6
1132	ENSG00000075290.8	83.9506	0.0398724	0.251413	0.158593	0.873989	0.976578	WNT8B	7479	Q93098
1133	ENSG00000075292.19	2855.57	0.0371597	0.0844354	0.440096	0.659867	0.926247	ZNF638	27332	Q14966
1134	ENSG00000075303.13	342.18	0.17455	0.127236	1.37186	0.170106	0.636037	SLC25A40	55972	Q8TBP6
1135	ENSG00000075336.12	624.954	-0.066248	0.110261	-0.600828	0.547954	0.88686	TIMM21	29090	A8K1K8
1136	ENSG00000075340.23	1804.36	0.0751782	0.0978964	0.767936	0.442525	0.839096	ADD2	119	P35612
1137	ENSG00000075391.16	1054.41	0.0243823	0.0882037	0.276431	0.782217	0.959136	RASAL2	9462	A8K2P3
1138	ENSG00000075399.14	439.442	-0.0203704	0.112354	-0.181305	0.856128	0.973906	VPS9D1	9605	Q9Y2B5
1139	ENSG00000075407.18	1026.89	0.166733	0.0915412	1.8214	0.0685462	0.452443	ZNF37A	7587	P17032
1140	ENSG00000075413.18	2599.33	0.0950953	0.0555836	1.71085	0.0871084	0.49177	MARK3	4140	A0A0A0MT23
1141	ENSG00000075415.12	18594.8	-0.114925	0.0372408	-3.08599	0.00202874	0.0700065	SLC25A3	5250	A0A024RBE8
1142	ENSG00000075420.13	686.145	0.12513	0.0969952	1.29006	0.197029	0.667572	FNDC3B	64778	Q53EP0
1143	ENSG00000075426.12	450.702	0.0490082	0.115188	0.425462	0.6705	0.929998	FOSL2	2355	P15408
1144	ENSG00000075429.9	10.321	1.55443	0.859618	1.80828	0.0705632	NA	CACNG5	27091	Q9UF02
1145	ENSG00000075461.6	81.1952	0.503869	0.252414	1.9962	0.0459121	0.37736	CACNG4	27092	A0A024R8J8
1146	ENSG00000075539.15	899.561	-0.22182	0.0872297	-2.54294	0.0109923	0.181431	FRYL	285527	B3KXG5
1147	ENSG00000075568.17	525.999	0.133027	0.173134	0.768351	0.442279	0.838846	TMEM131	23505	Q92545
1148	ENSG00000075618.18	7374.25	-0.0319743	0.0492731	-0.64892	0.51639	0.872434	FSCN1	6624	B3KTA3
1149	ENSG00000075624.16	33087.8	-0.199282	0.0380426	-5.23838	1.61991e-07	7.60225e-05	ACTB	60	P60709
1150	ENSG00000075643.6	379.321	-0.0958961	0.128261	-0.747662	0.454664	0.845045	MOCOS	55034	Q96EN8
1151	ENSG00000075651.16	748.843	-0.0729884	0.120311	-0.606664	0.544074	0.885397	PLD1	5337	Q59EA4
1152	ENSG00000075673.11	69.2085	-0.311986	0.275685	-1.13168	0.25777	0.72337	ATP12A	479	B4E0R9
1153	ENSG00000075702.18	2583.68	0.0393149	0.0618326	0.635829	0.524888	0.876851	WDR62	284403	O43379
1154	ENSG00000075711.21	1496.29	0.113947	0.0682814	1.66879	0.0951585	0.513703	DLG1	1739	Q12959
1155	ENSG00000075785.13	1758.81	-0.0871481	0.0632428	-1.37799	0.168206	0.634218	RAB7A	7879	A0A158RFU6
1156	ENSG00000075790.10	719.314	0.0144315	0.0969105	0.148916	0.88162	0.977522	BCAP29	55973	E9PAJ1
1157	ENSG00000075826.17	164.969	0.0594201	0.244686	0.242842	0.808128	0.963467	SEC31B	25956	Q9NQW1
1158	ENSG00000075856.12	3349.4	-0.154755	0.0616501	-2.51022	0.0120657	0.190227	SART3	9733	Q15020
1159	ENSG00000075891.21	46.2675	0.0922842	0.389604	0.236867	0.81276	0.964339	PAX2	5076	Q02962
1160	ENSG00000075914.13	1089	-0.0509907	0.080797	-0.631096	0.527978	0.878533	EXOSC7	23016	A0A024R2P7
1161	ENSG00000075945.13	1190.13	-0.0296289	0.0740819	-0.399948	0.689195	0.933931	KIFAP3	22920	Q92845
1162	ENSG00000075975.16	1934.12	0.00398048	0.0604417	0.0658565	0.947492	0.989597	MKRN2	23609	Q9H000
1163	ENSG00000076003.5	3945.29	-0.105674	0.0474156	-2.22867	0.025836	0.285817	MCM6	4175	Q14566
1164	ENSG00000076043.10	1055.29	-0.111068	0.079791	-1.39199	0.163926	0.628005	REXO2	25996	Q9Y3B8
1165	ENSG00000076053.10	404.549	-0.0125547	0.12711	-0.0987703	0.921321	0.985066	RBM7	10179	J3KPD3
1166	ENSG00000076067.13	694.902	0.14232	0.124616	1.14207	0.253426	0.720295	RBMS2	5939	Q15434
1167	ENSG00000076108.11	2363.91	0.101085	0.080602	1.25413	0.209795	0.681835	BAZ2A	11176	F8VU39
1168	ENSG00000076201.15	286.839	0.111213	0.450275	0.246989	0.804917	0.962976	PTPN23	25930	B4DST5
1169	ENSG00000076242.15	1353.86	-0.144424	0.0756598	-1.90886	0.0562806	0.41353	MLH1	4292	P40692
1170	ENSG00000076248.10	4070.44	-0.157016	0.0538355	-2.91659	0.00353877	0.0964545	UNG	7374	E5KTA6
1171	ENSG00000076258.10	24.4493	-0.631082	0.463505	-1.36154	0.173342	NA	FMO4	2329	P31512
1172	ENSG00000076321.11	416.067	-0.0939069	0.117416	-0.79978	0.423838	0.830847	KLHL20	27252	A0A024R940
1173	ENSG00000076344.16	5.55884	-0.0590473	1.06439	-0.0554753	0.95576	NA	RGS11	8786	O94810
1174	ENSG00000076351.13	956.012	0.0339881	0.104049	0.326654	0.74393	0.949656	SLC46A1	113235	A0A024QZ44
1175	ENSG00000076356.7	1422.6	-0.139797	0.106371	-1.31424	0.188764	0.656892	PLXNA2	5362	O75051
1176	ENSG00000076382.17	4358.75	0.0279935	0.0515776	0.542744	0.587306	0.90471	SPAG5	10615	Q96R06
1177	ENSG00000076513.17	1471.67	-0.0613155	0.0676206	-0.906759	0.364535	0.803174	ANKRD13A	88455	Q3ZTS7
1178	ENSG00000076554.15	1702.39	0.00910998	0.102165	0.089169	0.928948	0.987064	TPD52	7163	P55327
1179	ENSG00000076555.15	654.341	0.39393	0.106578	3.69615	0.000218892	0.0166583	ACACB	32	O00763
1180	ENSG00000076604.15	3181.07	0.161717	0.051409	3.14568	0.001657	0.0610814	TRAF4	9618	A0A024QZ59
1181	ENSG00000076641.4	630.28	0.0198343	0.104955	0.188979	0.850109	0.972055	PAG1	55824	Q9NWQ8
1182	ENSG00000076650.7	678.152	-0.127762	0.104576	-1.22171	0.221817	0.694681	GPATCH1	55094	Q9BRR8
1183	ENSG00000076662.10	105.334	-0.101304	0.253796	-0.399156	0.689778	0.934033	ICAM3	3385	K7ERN2
1184	ENSG00000076685.18	1146.38	0.0337244	0.090657	0.372	0.709893	0.939378	NT5C2	22978	A8K6K2
1185	ENSG00000076706.17	1302.9	0.115955	0.0699473	1.65775	0.0973672	0.518242	MCAM	4162	A0A024R3I5
1186	ENSG00000076716.9	1031.44	0.0628012	0.0758883	0.827548	0.407927	0.824552	GPC4	2239	O75487
1187	ENSG00000076770.14	907.716	0.0153804	0.0853458	0.180213	0.856986	0.974031	MBNL3	55796	Q9NUK0
1188	ENSG00000076826.9	908.477	0.142211	0.087234	1.63023	0.103053	0.528418	CAMSAP3	57662	Q9P1Y5
1189	ENSG00000076864.19	303.778	0.180067	0.142618	1.26258	0.206741	0.678011	RAP1GAP	5909	P47736
1190	ENSG00000076924.12	2041.64	0.0827663	0.0628816	1.31623	0.188098	0.656238	XAB2	56949	Q9HCS7
1191	ENSG00000076928.17	1151.71	0.0350812	0.081963	0.428013	0.668642	0.929652	ARHGEF1	9138	A0A024R0R1
1192	ENSG00000076944.16	992.899	-0.02908	0.082947	-0.350585	0.7259	0.945225	STXBP2	6813	Q15833
1193	ENSG00000076984.17	1671.87	0.144172	0.0669154	2.15454	0.0311975	0.313193	MAP2K7	5609	B4DV95
1194	ENSG00000077009.13	18.1836	0.200547	0.540952	0.37073	0.710839	NA	NMRK2	27231	Q9NPI5
1195	ENSG00000077044.10	2077.95	0.0188953	0.0720929	0.262096	0.793247	0.960507	DGKD	8527	A0A024R495
1196	ENSG00000077063.11	340.488	0.528401	0.134333	3.93351	8.37153e-05	0.00854078	CTTNBP2	83992	Q20BG9
1197	ENSG00000077080.10	3.91361	0.485714	1.18478	0.409962	0.681834	NA	ACTL6B	51412	O94805
1198	ENSG00000077092.19	268.451	-0.047437	0.144323	-0.328685	0.742394	0.949656	RARB	5915	F1D8S6
1199	ENSG00000077097.15	5039.71	-0.167002	0.0450717	-3.70525	0.000211182	0.0163364	TOP2B	7155	Q02880
1200	ENSG00000077147.16	5593.26	-0.0354628	0.0533963	-0.664144	0.506598	0.868216	TM9SF3	56889	A0A024QYS2
1201	ENSG00000077150.20	1007.52	0.338949	0.0828686	4.09019	4.31013e-05	0.00529227	NFKB2	4791	Q00653
1202	ENSG00000077152.11	2800.6	-0.029304	0.0631864	-0.46377	0.642812	0.921414	UBE2T	29089	Q9NPD8
1203	ENSG00000077157.22	878.017	0.446937	0.115917	3.85567	0.000115413	0.0106426	PPP1R12B	4660	O60237
1204	ENSG00000077232.18	2165.09	-0.0592385	0.100833	-0.587491	0.556874	0.890761	DNAJC10	54431	Q8IXB1
1205	ENSG00000077235.18	6721.18	-0.0636977	0.0506119	-1.25855	0.208192	0.679898	GTF3C1	2975	Q12789
1206	ENSG00000077238.14	320.529	-0.0209806	0.157389	-0.133305	0.893953	0.979871	IL4R	3566	P24394
1207	ENSG00000077254.14	2817.54	-0.00099986	0.056457	-0.0177101	0.98587	0.997971	USP33	23032	Q8TEY7
1208	ENSG00000077264.15	53.2767	0.30392	0.31724	0.958014	0.338056	0.781918	PAK3	5063	B2RCU6
1209	ENSG00000077312.9	5771.24	-0.0648007	0.0465336	-1.39255	0.163754	0.62781	SNRPA	6626	P09012
1210	ENSG00000077327.16	5.49339	0.0112311	0.988635	0.0113603	0.990936	NA	SPAG6	9576	O75602
1211	ENSG00000077348.9	1871.18	-0.1824	0.0651588	-2.79932	0.00512105	0.119166	EXOSC5	56915	Q9NQT4
1212	ENSG00000077380.15	2336.24	-0.0908361	0.0590936	-1.53716	0.124255	0.566127	DYNC1I2	1781	A0A140VKE9
1213	ENSG00000077420.16	1.60976	1.12361	1.84447	0.609177	0.542407	NA	APBB1IP	54518	Q7Z5R6
1214	ENSG00000077454.16	500.189	0.168403	0.124923	1.34806	0.17764	0.643395	LRCH4	4034	O75427
1215	ENSG00000077458.13	428.717	0.313647	0.117179	2.67664	0.00743643	0.147139	FAM76B	143684	F5GX09
1216	ENSG00000077463.15	667.257	0.0839327	0.0980468	0.856047	0.391972	0.817342	SIRT6	51548	Q8N6T7
1217	ENSG00000077514.9	1145.45	-0.00594465	0.0781258	-0.0760908	0.939347	0.989299	POLD3	10714	A0A024R5M8
1218	ENSG00000077522.13	117.549	0.217385	0.219416	0.990741	0.321812	0.770785	ACTN2	88	P35609
1219	ENSG00000077549.18	2361.78	-0.0935078	0.0593974	-1.57427	0.115424	0.551992	CAPZB	832	P47756
1220	ENSG00000077585.14	400.804	-0.0831646	0.134083	-0.620247	0.535095	0.88118	GPR137B	7107	O60478
1221	ENSG00000077616.11	60.9697	0.217607	0.344554	0.631561	0.527674	0.878458	NAALAD2	10003	J3KNJ3
1222	ENSG00000077684.16	1502.26	0.0287099	0.0721151	0.398113	0.690547	0.934235	JADE1	79960	Q6IE81
1223	ENSG00000077713.19	3.59556	-1.82719	1.24792	-1.46419	0.143143	NA	SLC25A43	203427	Q8WUT9
1224	ENSG00000077721.16	1268.29	-0.0607209	0.0761575	-0.797307	0.425273	0.830847	UBE2A	7319	A0A0D9SG71
1225	ENSG00000077782.20	2914.22	-0.0427259	0.0644906	-0.662513	0.507642	0.868635	FGFR1	2260	A0A0S2Z3Q6
1226	ENSG00000077935.17	3.25161	0.770797	1.22293	0.630288	0.528506	NA	SMC1B	27127	Q8NDV3
1227	ENSG00000077942.19	624.931	0.0140449	0.0987495	0.142228	0.8869	0.978282	FBLN1	2192	P23142
1228	ENSG00000077943.8	784.955	0.0405674	0.0920655	0.440637	0.659476	0.926247	ITGA8	8516	B4DN28
1229	ENSG00000078018.20	58.5832	0.572029	0.308588	1.85369	0.0637828	0.438169	MAP2	4133	P11137
1230	ENSG00000078043.16	663.042	-0.0456679	0.104784	-0.43583	0.66296	0.927262	PIAS2	9063	A0A024RC49
1231	ENSG00000078053.17	271.749	0.141603	0.160596	0.881737	0.377919	0.809605	AMPH	273	P49418
1232	ENSG00000078061.13	1596.66	-0.0471495	0.0649322	-0.726135	0.467756	0.849933	ARAF	369	P10398
1233	ENSG00000078070.13	928.862	-0.00766391	0.0825374	-0.0928539	0.92602	0.986072	MCCC1	56922	Q68D27
1234	ENSG00000078081.8	173.233	0.256563	0.182475	1.40602	0.159719	0.622606	LAMP3	27074	Q9UQV4
1235	ENSG00000078114.18	1161.75	-0.0206481	0.087019	-0.237283	0.812437	0.964202	NEBL	10529	O76041
1236	ENSG00000078124.12	754.067	0.00623538	0.139926	0.0445619	0.964456	0.994488	ACER3	55331	B7Z2Q2
1237	ENSG00000078140.14	1970.61	0.116956	0.0633916	1.84498	0.0650405	0.439976	UBE2K	3093	P61086
1238	ENSG00000078142.13	977.273	-0.0982589	0.103921	-0.945516	0.344395	0.786128	PIK3C3	5289	A8MYT4
1239	ENSG00000078177.14	737.934	-0.0908807	0.120638	-0.753336	0.451248	0.843142	N4BP2	55728	B2ZZ87
1240	ENSG00000078237.7	348.621	0.045998	0.178959	0.257031	0.797155	0.961964	TIGAR	57103	Q9NQ88
1241	ENSG00000078246.17	799.852	0.0441123	0.0907172	0.486262	0.626782	0.916886	TULP3	7289	O75386
1242	ENSG00000078269.15	828.899	-0.0861802	0.0900209	-0.957336	0.338398	0.782442	SYNJ2	8871	A0A1W2PR85
1243	ENSG00000078295.17	23.2533	0.0330516	0.556311	0.0594121	0.952624	NA	ADCY2	108	Q08462
1244	ENSG00000078304.19	3866.85	-0.0496201	0.0507676	-0.977396	0.328373	0.772071	PPP2R5C	5527	Q13362
1245	ENSG00000078319.9	284.009	0.0761596	0.138159	0.551247	0.581464	0.902385	NA	NA	NA
1246	ENSG00000078369.18	9079.61	-0.0206635	0.0409516	-0.504582	0.613852	0.915667	GNB1	2782	B3KVK2
1247	ENSG00000078399.19	1693.8	0.0103652	0.0727738	0.14243	0.88674	0.978282	HOXA9	3205	P31269
1248	ENSG00000078401.7	3.55164	0.165101	1.20328	0.137209	0.890866	NA	EDN1	1906	P05305
1249	ENSG00000078403.17	1075.4	0.0678806	0.0843397	0.804848	0.420907	0.8305	MLLT10	8028	P55197
1250	ENSG00000078487.17	142.567	-0.0854718	0.207275	-0.412359	0.680077	0.930985	ZCWPW1	55063	Q9H0M4
1251	ENSG00000078549.14	283.362	0.155621	0.13802	1.12752	0.259523	0.724966	ADCYAP1R1	117	A0A090N8F8
1252	ENSG00000078579.9	3.57523	-0.301682	1.15464	-0.261279	0.793878	NA	FGF20	26281	Q9NP95
1253	ENSG00000078596.11	2.22202	3.17413	1.96772	1.6131	0.106723	NA	ITM2A	9452	O43736
1254	ENSG00000078618.21	3796.76	-0.090995	0.0482535	-1.88577	0.0593261	0.424416	NRDC	4898	O43847
1255	ENSG00000078668.14	4315.15	-0.12751	0.0476418	-2.67643	0.0074411	0.147139	VDAC3	7419	Q9Y277
1256	ENSG00000078674.17	5762.24	0.0383358	0.152752	0.250968	0.801839	0.962084	PCM1	5108	B9EIS5
1257	ENSG00000078687.17	957.358	-0.0613429	0.0897324	-0.68362	0.494215	0.863861	TNRC6C	57690	Q9HCJ0
1258	ENSG00000078699.21	742.516	-0.0285973	0.105289	-0.271607	0.785924	0.960192	CBFA2T2	9139	O43439
1259	ENSG00000078747.15	2775.89	0.0613054	0.0769468	0.796724	0.425611	0.830847	ITCH	83737	Q96J02
1260	ENSG00000078795.16	4.31386	-0.357131	1.19947	-0.297741	0.765901	NA	PKD2L2	27039	Q9NZM6
1261	ENSG00000078804.13	101.849	0.28904	0.228888	1.2628	0.206661	0.678011	TP53INP2	58476	Q8IXH6
1262	ENSG00000078808.17	3276.02	-0.0929025	0.0555532	-1.67232	0.0944622	0.512104	SDF4	51150	A0A024R084
1263	ENSG00000078814.16	4.69564	-2.5052	1.12124	-2.23432	0.0254623	NA	MYH7B	57644	A7E2Y1
1264	ENSG00000078900.15	802.383	0.0742482	0.0891668	0.832689	0.40502	0.822996	TP73	7161	O15350
1265	ENSG00000078902.16	451.422	-0.217375	0.133843	-1.62411	0.104353	0.530968	TOLLIP	54472	B3KR28
1266	ENSG00000078967.13	449.509	-0.0491155	0.116725	-0.42078	0.673916	0.930313	UBE2D4	51619	A0A024RA90
1267	ENSG00000079101.16	53.053	-0.0675005	0.40044	-0.168566	0.866138	0.975789	CLUL1	27098	B7Z5R4
1268	ENSG00000079102.16	152.389	0.132069	0.218185	0.605306	0.544976	0.885397	RUNX1T1	862	B2R6I9
1269	ENSG00000079134.12	773.254	-0.00581156	0.10052	-0.0578148	0.953896	0.991276	THOC1	9984	Q96FV9
1270	ENSG00000079150.18	249.857	0.191144	0.143869	1.3286	0.18398	0.650818	FKBP7	51661	Q9Y680
1271	ENSG00000079156.17	846.629	0.143375	0.0957105	1.49801	0.134131	0.587015	OSBPL6	114880	Q9BZF3
1272	ENSG00000079215.14	1912.4	-0.0929592	0.0706547	-1.31568	0.188281	0.656443	SLC1A3	6507	P43003
1273	ENSG00000079246.16	12405.7	-0.133749	0.0467542	-2.86068	0.00422738	0.106893	XRCC5	7520	P13010
1274	ENSG00000079257.8	459.642	-0.25452	0.114766	-2.21774	0.0265728	0.288894	LXN	56925	Q9BS40
1275	ENSG00000079277.21	509.224	0.1358	0.112561	1.20646	0.227639	0.697572	MKNK1	8569	Q9BUB5
1276	ENSG00000079308.19	38.4515	0.573293	0.489109	1.17212	0.24115	NA	TNS1	7145	B7Z6H8
1277	ENSG00000079313.15	1352.34	0.101572	0.0835183	1.21616	0.223923	0.696564	REXO1	57455	Q8N1G1
1278	ENSG00000079332.15	3125.93	-0.00872995	0.0549191	-0.15896	0.8737	0.976578	SAR1A	56681	Q5SQT9
1279	ENSG00000079335.20	416.168	0.107504	0.131707	0.816232	0.414367	0.827679	CDC14A	8556	Q9UNH5
1280	ENSG00000079337.16	587.265	0.350826	0.109574	3.20174	0.00136601	0.0540228	RAPGEF3	10411	Q99777
1281	ENSG00000079387.14	1034.4	0.141394	0.0826163	1.71146	0.0869964	0.49177	SENP1	29843	Q6N001
1282	ENSG00000079393.20	3.73119	-0.0642515	1.14341	-0.056193	0.955188	NA	DUSP13	51207	Q6B8I1
1283	ENSG00000079432.7	1334.02	0.169253	0.103279	1.63879	0.101256	0.526048	CIC	23152	Q96RK0
1284	ENSG00000079459.13	5255.71	-0.047964	0.0496565	-0.965916	0.334086	0.777454	FDFT1	2222	P37268
1285	ENSG00000079462.7	1959.25	-0.0668045	0.0608396	-1.09804	0.272186	0.735483	PAFAH1B3	5050	A0A024R0L6
1286	ENSG00000079482.13	532.174	-0.0736746	0.121045	-0.608657	0.542752	0.885056	OPHN1	4983	O60890
1287	ENSG00000079616.12	5142.1	-0.0754363	0.0548612	-1.37504	0.16912	0.634317	KIF22	3835	A0A024R632
1288	ENSG00000079691.18	1019.54	-0.104314	0.0824207	-1.26563	0.205644	0.676092	CARMIL1	55604	Q5VZK9
1289	ENSG00000079739.17	3156.94	-0.0936723	0.051491	-1.8192	0.0688811	0.453209	PGM1	5236	B7Z6C2
1290	ENSG00000079785.15	2750.79	-0.09162	0.0573994	-1.59618	0.110448	0.543193	DDX1	1653	A3RJH1
1291	ENSG00000079805.16	6029.91	0.0557009	0.046626	1.19463	0.232231	0.702623	DNM2	1785	P50570
1292	ENSG00000079819.19	2779.87	-0.061606	0.055084	-1.1184	0.263396	0.728927	EPB41L2	2037	I6L9B1
1293	ENSG00000079841.18	21.8199	0.135049	0.528765	0.255406	0.79841	NA	RIMS1	22999	Q3ZCW0
1294	ENSG00000079931.15	1610.96	0.0104043	0.0658335	0.15804	0.874426	0.976578	MOXD1	26002	Q6UVY6
1295	ENSG00000079950.14	1839.92	0.0672536	0.0677098	0.993264	0.320582	0.770785	STX7	8417	O15400
1296	ENSG00000079974.17	201.284	0.0135934	0.161183	0.0843348	0.93279	0.987693	RABL2B	11158	Q9UNT1
1297	ENSG00000079999.14	2029.53	-0.0861805	0.0672071	-1.28231	0.199733	0.670001	KEAP1	9817	A0A024R7C0
1298	ENSG00000080031.10	21.1214	1.26281	0.510788	2.47227	0.0134257	NA	PTPRH	5794	NA
1299	ENSG00000080166.16	14.3716	0.458536	0.620791	0.738631	0.460131	NA	DCT	1638	P40126
1300	ENSG00000080189.15	1420.68	0.0261198	0.0881566	0.296289	0.767009	0.956034	SLC35C2	51006	Q9NQQ7
1301	ENSG00000080200.10	1275.33	-0.0428154	0.0785221	-0.545266	0.585571	0.90417	CRYBG3	131544	Q68DQ2
1302	ENSG00000080224.17	84.2137	0.195825	0.253742	0.771746	0.440265	0.837941	EPHA6	285220	A0A0B4J1T8
1303	ENSG00000080298.15	334.183	0.0751244	0.132337	0.567677	0.570255	0.897825	RFX3	5991	P48380
1304	ENSG00000080345.18	5012.33	-0.029899	0.0504181	-0.59302	0.553168	0.889616	RIF1	55183	Q5UIP0
1305	ENSG00000080371.6	1451.23	0.0168017	0.0782596	0.214691	0.830008	0.968123	RAB21	23011	A0A024RBA9
1306	ENSG00000080493.17	305.405	-0.160447	0.145657	-1.10154	0.270661	0.733944	SLC4A4	8671	A0A024RD97
1307	ENSG00000080503.24	2063.66	0.0546078	0.0670513	0.814419	0.415405	0.828028	SMARCA2	6595	B4DSC8
1308	ENSG00000080546.13	1404.41	-0.0658717	0.0733997	-0.897438	0.369485	0.805241	SESN1	27244	Q9Y6P5
1309	ENSG00000080561.13	360.578	0.134643	0.133332	1.00984	0.312573	0.766046	MID2	11043	Q9UJV3
1310	ENSG00000080573.7	8.49128	1.85641	0.870308	2.13305	0.0329206	NA	COL5A3	50509	P25940
1311	ENSG00000080603.17	1025.38	0.0903039	0.0954516	0.94607	0.344113	0.786128	SRCAP	10847	Q6ZRS2
1312	ENSG00000080608.10	1387.61	-0.0815434	0.0793831	-1.02721	0.30432	0.761714	PUM3	9933	Q15397
1313	ENSG00000080644.16	29.364	0.820604	0.476687	1.72147	0.0851649	NA	CHRNA3	1136	P32297
1314	ENSG00000080709.16	4.12215	0.228902	1.07208	0.213512	0.830927	NA	KCNN2	3781	Q9H2S1
1315	ENSG00000080802.18	316.857	-0.0726095	0.165616	-0.43842	0.661082	0.926844	CNOT4	4850	A0A024R776
1316	ENSG00000080815.19	1056.66	-0.0227293	0.0846303	-0.268572	0.788259	0.960192	PSEN1	5663	A0A024R6A3
1317	ENSG00000080819.9	1366.85	-0.0796325	0.0808832	-0.984537	0.324852	0.771598	CPOX	1371	P36551
1318	ENSG00000080822.17	1097.81	0.0547158	0.0767515	0.712895	0.475911	0.855509	CLDND1	56650	Q9NY35
1319	ENSG00000080823.23	269.713	0.402945	0.14955	2.69439	0.00705185	0.143011	MOK	5891	Q9UQ07
1320	ENSG00000080824.18	25572.5	-0.0490996	0.0414635	-1.18416	0.236348	0.705587	HSP90AA1	3320	P07900
1321	ENSG00000080839.12	1091.43	0.166442	0.0756053	2.20146	0.0277033	0.29348	RBL1	5933	P28749
1322	ENSG00000080845.17	413.685	0.264849	0.136463	1.94081	0.0522813	0.399312	DLGAP4	22839	A0A0B4J2C2
1323	ENSG00000080854.15	581.952	0.336002	0.146578	2.29231	0.0218875	0.260058	IGSF9B	22997	Q8N7W7
1324	ENSG00000080947.15	191.266	0.108385	0.247953	0.437118	0.662026	0.926967	CROCCP3	114819	NA
1325	ENSG00000080986.13	1208.55	0.107201	0.0800453	1.33926	0.180487	0.646925	NDC80	10403	A8K031
1326	ENSG00000081014.11	493.89	-0.0491584	0.107647	-0.456664	0.647912	0.922621	AP4E1	23431	B4DM48
1327	ENSG00000081019.13	925.919	-0.0705048	0.0905528	-0.778604	0.436213	0.836823	RSBN1	54665	Q5VWQ0
1328	ENSG00000081026.19	1142.28	0.0770994	0.0774097	0.995991	0.319255	0.76994	MAGI3	260425	Q5TCQ9
1329	ENSG00000081041.9	15.6418	1.27826	0.584704	2.18616	0.028804	NA	CXCL2	2920	A0A024RDD9
1330	ENSG00000081052.13	388.223	0.213041	0.141037	1.51053	0.130907	0.580712	COL4A4	1286	P53420
1331	ENSG00000081059.20	438.921	0.157259	0.126664	1.24154	0.214405	0.687291	TCF7	6932	P36402
1332	ENSG00000081087.15	872.134	-0.082921	0.134666	-0.615755	0.538056	0.882468	OSTM1	28962	Q86WC4
1333	ENSG00000081138.14	248.856	-0.0515287	0.157893	-0.326352	0.744158	0.949656	CDH7	1005	F5H5X9
1334	ENSG00000081148.12	2.51393	1.06205	1.49375	0.711	0.477084	NA	IMPG2	50939	F1T0J3
1335	ENSG00000081154.12	2831.19	0.0107017	0.0537944	0.198937	0.842312	0.970699	PCNP	57092	Q8WW12
1336	ENSG00000081177.18	913.011	-0.0276026	0.0853046	-0.323577	0.746258	0.949656	EXD2	55218	Q9NVH0
1337	ENSG00000081181.8	1263.54	-0.0713662	0.0767964	-0.929291	0.352738	0.793932	ARG2	384	A0A024R6A0
1338	ENSG00000081189.15	567.613	0.131914	0.122847	1.0738	0.282912	0.744243	MEF2C	4208	Q06413
1339	ENSG00000081307.12	615.068	0.0481052	0.104528	0.460215	0.645362	0.922087	UBA5	79876	Q9GZZ9
1340	ENSG00000081320.11	966.244	-0.0133428	0.0794015	-0.168042	0.86655	0.975789	STK17B	9262	O94768
1341	ENSG00000081377.17	1180.66	-0.0728257	0.0854468	-0.852292	0.394052	0.818407	CDC14B	8555	O60729
1342	ENSG00000081386.12	505.606	0.113575	0.121761	0.932769	0.350939	0.792277	ZNF510	22869	Q6NUI8
1343	ENSG00000081479.15	1205.28	-0.0837088	0.0788036	-1.06225	0.288124	0.748675	LRP2	4036	P98164
1344	ENSG00000081665.14	269.91	0.16798	0.155954	1.07712	0.281429	0.743104	ZNF506	440515	Q5JVG8
1345	ENSG00000081692.12	3611.51	0.00298194	0.0646736	0.0461075	0.963225	0.994299	JMJD4	65094	Q9H9V9
1346	ENSG00000081721.12	1039.5	0.104143	0.0780897	1.33363	0.182326	0.648823	DUSP12	11266	Q9UNI6
1347	ENSG00000081760.17	1018.38	0.0388288	0.0849399	0.457133	0.647575	0.922334	AACS	65985	Q86V21
1348	ENSG00000081791.9	1246.74	0.0820158	0.0866372	0.946658	0.343813	0.786128	DELE1	9812	Q14154
1349	ENSG00000081803.16	1483.38	0.00593003	0.0820558	0.0722684	0.942388	0.98937	CADPS2	93664	Q86UW7
1350	ENSG00000081870.11	900.722	0.017079	0.081078	0.21065	0.833161	0.968547	HSPB11	51668	Q9Y547
1351	ENSG00000081913.14	1122.84	0.0186914	0.083022	0.225138	0.821872	0.966678	PHLPP1	23239	O60346
1352	ENSG00000081923.14	169.664	-0.0161869	0.234655	-0.0689819	0.945004	0.98937	ATP8B1	5205	O43520
1353	ENSG00000081985.11	124.707	-0.191516	0.227523	-0.841745	0.399931	0.82115	IL12RB2	3595	B4DGA4
1354	ENSG00000082014.16	994.554	0.276827	0.0788983	3.50866	0.000450376	0.0273312	SMARCD3	6604	Q6STE5
1355	ENSG00000082068.9	1598.68	-0.0455644	0.0854271	-0.533372	0.593776	0.907389	WDR70	55100	Q9NW82
1356	ENSG00000082146.13	1485.42	-0.0833226	0.068304	-1.21988	0.22251	0.695411	STRADB	55437	Q9C0K7
1357	ENSG00000082153.18	4309.6	0.139231	0.0647628	2.14987	0.0315658	0.314488	BZW1	9689	A0A024R3Z6
1358	ENSG00000082175.15	55.1735	0.250536	0.347395	0.721185	0.470796	0.851752	PGR	5241	P06401
1359	ENSG00000082196.20	19.131	1.10742	0.551396	2.0084	0.0446011	NA	C1QTNF3	114899	Q9BXJ4
1360	ENSG00000082212.13	4389.24	-0.125752	0.050796	-2.47563	0.0133003	0.201133	ME2	4200	P23368
1361	ENSG00000082213.18	1166.62	-0.064309	0.0952706	-0.675015	0.499667	0.865503	C5orf22	55322	A0A024RE14
1362	ENSG00000082258.13	836.261	-0.0164225	0.121447	-0.135224	0.892435	0.979824	CCNT2	905	B4DH21
1363	ENSG00000082269.16	988.895	-0.256079	0.0999473	-2.56214	0.010403	0.177434	FAM135A	57579	Q9P2D6
1364	ENSG00000082293.13	197.233	0.503322	0.188664	2.66782	0.0076346	0.149288	COL19A1	1310	Q14993
1365	ENSG00000082397.17	3033.49	-0.129717	0.0749738	-1.73017	0.0836001	0.485939	EPB41L3	23136	Q9Y2J2
1366	ENSG00000082438.17	357.953	-0.175031	0.14474	-1.20928	0.226553	0.697427	COBLL1	22837	A0A0D9SG04
1367	ENSG00000082458.12	2192.31	0.0143672	0.0703238	0.204301	0.838118	0.969956	DLG3	1741	Q92796
1368	ENSG00000082482.13	2.38208	0.0198852	1.42121	0.0139918	0.988837	NA	KCNK2	3776	O95069
1369	ENSG00000082497.12	770.868	-0.00531888	0.100403	-0.0529751	0.957752	0.992649	SERTAD4	56256	Q9NUC0
1370	ENSG00000082512.15	391.084	0.0427393	0.15681	0.272555	0.785195	0.959926	TRAF5	7188	O00463
1371	ENSG00000082515.18	1252.55	-0.116771	0.0853757	-1.36774	0.171395	0.636358	MRPL22	29093	Q9NWU5
1372	ENSG00000082516.9	3216.23	-0.0973032	0.0534623	-1.82004	0.0687536	0.453209	GEMIN5	25929	B7ZLC9
1373	ENSG00000082556.13	9.92249	1.28831	0.850914	1.51404	0.130017	NA	OPRK1	4986	P41145
1374	ENSG00000082641.16	5450.43	0.0314139	0.051409	0.611058	0.541161	0.884228	NFE2L1	4779	J9JIE5
1375	ENSG00000082684.16	125.311	0.297723	0.212439	1.40145	0.161079	0.623548	SEMA5B	54437	Q9P283
1376	ENSG00000082701.15	856.27	-0.0377846	0.109062	-0.346449	0.729005	0.946033	GSK3B	2932	P49841
1377	ENSG00000082781.12	1421.62	-0.263142	0.0912073	-2.88509	0.00391297	0.102154	ITGB5	3693	L7RT22
1378	ENSG00000082805.20	1823.6	-0.0637896	0.0849184	-0.751188	0.45254	0.843994	ERC1	23085	G8JLD3
1379	ENSG00000082898.17	7951.99	0.0841913	0.0456077	1.84599	0.0648938	0.439976	XPO1	7514	B3KWD0
1380	ENSG00000082996.19	824.425	0.168045	0.0944893	1.77845	0.0753294	0.470108	RNF13	11342	O43567
1381	ENSG00000083067.22	7.07986	0.788257	1.01171	0.77913	0.435903	NA	TRPM3	80036	Q6NW43
1382	ENSG00000083093.10	563.226	-0.198823	0.110408	-1.8008	0.0717344	0.462007	PALB2	79728	Q86YC2
1383	ENSG00000083097.14	1432.93	0.0365697	0.0726422	0.503421	0.614668	0.915667	DOP1A	23033	Q5TA12
1384	ENSG00000083099.11	1643.15	-0.102326	0.104051	-0.983419	0.325401	0.771598	LYRM2	57226	Q9NU23
1385	ENSG00000083123.15	689.272	-0.113381	0.0991082	-1.14401	0.252618	0.719795	BCKDHB	594	A0A140VKB3
1386	ENSG00000083168.11	3270.93	0.0725391	0.0520035	1.39489	0.163049	0.626521	KAT6A	7994	A5PLL3
1387	ENSG00000083223.18	755.886	-0.0448711	0.0952526	-0.471075	0.637587	0.919596	TUT7	79670	Q5VYS8
1388	ENSG00000083290.20	285.862	0.0941278	0.151955	0.619444	0.535624	0.881376	ULK2	9706	Q8IYT8
1389	ENSG00000083312.17	9743.91	-0.0437777	0.0457637	-0.956604	0.338767	0.782527	TNPO1	3842	A0A024RAM0
1390	ENSG00000083444.17	3176.51	-0.0656731	0.060783	-1.08045	0.279941	0.742325	PLOD1	5351	A0A024R4H0
1391	ENSG00000083454.22	705.293	-0.0116396	0.0998619	-0.116557	0.907211	0.982502	P2RX5	5026	Q93086
1392	ENSG00000083457.12	656.381	0.10491	0.103412	1.01449	0.31035	0.764552	ITGAE	3682	P38570
1393	ENSG00000083520.15	2704.66	-0.0735046	0.0595326	-1.23469	0.216944	0.690183	DIS3	22894	Q9Y2L1
1394	ENSG00000083535.16	1303.59	0.0949663	0.08012	1.1853	0.235899	0.705141	PIBF1	10464	Q8WXW3
1395	ENSG00000083544.15	948.566	-0.149292	0.0820942	-1.81855	0.0689801	0.453209	TDRD3	81550	Q9H7E2
1396	ENSG00000083635.8	847.331	-0.0925683	0.0862445	-1.07332	0.283126	0.744243	NUFIP1	26747	Q9UHK0
1397	ENSG00000083642.19	1062.39	-0.0037501	0.0908678	-0.0412699	0.967081	0.995069	PDS5B	23047	Q9NTI5
1398	ENSG00000083720.13	2529.61	-0.288024	0.0619419	-4.64991	3.32079e-06	0.000850061	OXCT1	5019	A0A024R040
1399	ENSG00000083750.12	169.569	-0.107446	0.191443	-0.561244	0.574631	0.899514	RRAGB	10325	Q5VZM2
1400	ENSG00000083799.17	771.398	-0.0577217	0.123993	-0.465524	0.641556	0.920835	CYLD	1540	A0A024R6T1
1401	ENSG00000083807.10	411.987	-0.0862591	0.117686	-0.732961	0.463582	0.848044	SLC27A5	10998	Q9Y2P5
1402	ENSG00000083812.12	765.459	-0.14697	0.0939668	-1.56406	0.117802	0.555559	ZNF324	25799	A0A024R4R8
1403	ENSG00000083817.9	191.897	0.00538916	0.17133	0.0314548	0.974907	0.996784	ZNF416	55659	Q9BWM5
1404	ENSG00000083828.16	270.43	0.111977	0.140525	0.796845	0.425541	0.830847	ZNF586	54807	Q9NXT0
1405	ENSG00000083838.16	473.625	0.0716981	0.110391	0.649491	0.516021	0.872434	ZNF446	55663	Q8NDK2
1406	ENSG00000083844.10	831.313	0.0440421	0.0954507	0.461412	0.644503	0.922087	ZNF264	9422	O43296
1407	ENSG00000083845.9	38067.5	-0.088908	0.0433122	-2.05272	0.0400993	0.353181	RPS5	6193	A0A024R4Q8
1408	ENSG00000083857.14	6218.19	0.0684233	0.0493331	1.38697	0.165452	0.631058	FAT1	2195	Q14517
1409	ENSG00000083896.12	1519.77	-0.00591647	0.0774677	-0.0763734	0.939122	0.989299	YTHDC1	91746	Q96MU7
1410	ENSG00000083937.9	1380.13	-0.0841588	0.0673124	-1.25027	0.2112	0.68392	CHMP2B	25978	B2RE76
1411	ENSG00000084070.12	1454.68	-0.025268	0.0668895	-0.377758	0.70561	0.938511	SMAP2	64744	Q8WU79
1412	ENSG00000084072.17	2695.94	-0.0117399	0.0667455	-0.175891	0.86038	0.975292	PPIE	10450	Q9UNP9
1413	ENSG00000084073.9	1651.44	-0.084896	0.0665414	-1.27584	0.202013	0.672728	ZMPSTE24	10269	O75844
1414	ENSG00000084090.13	5742.94	-0.114804	0.0468679	-2.44952	0.0143049	0.207647	STARD7	56910	Q9NQZ5
1415	ENSG00000084092.7	1685.52	0.110619	0.0637966	1.73393	0.0829304	0.485076	NOA1	84273	Q8NC60
1416	ENSG00000084093.17	878.993	0.000784069	0.089207	0.00878932	0.992987	0.998698	REST	5978	Q13127
1417	ENSG00000084110.11	3.474	0.424551	1.27764	0.332294	0.739668	NA	HAL	3034	P42357
1418	ENSG00000084112.15	909.31	0.0286081	0.0902183	0.317099	0.751169	0.951395	SSH1	54434	Q8WYL5
1419	ENSG00000084207.18	384.462	-0.444877	0.129019	-3.44816	0.000564412	0.0316588	GSTP1	2950	P09211
1420	ENSG00000084234.17	8314.62	-0.101153	0.043125	-2.34558	0.0189974	0.246293	APLP2	334	A0A140VJE9
1421	ENSG00000084444.14	1568.21	-0.0566582	0.0655501	-0.864349	0.387396	0.815757	FAM234B	57613	A2RU67
1422	ENSG00000084463.8	2925.46	-0.0826594	0.0530841	-1.55714	0.119437	0.556618	WBP11	51729	A0A024RAW9
1423	ENSG00000084623.11	13968.4	-0.150321	0.0418448	-3.59235	0.00032771	0.0213646	EIF3I	8668	Q13347
1424	ENSG00000084628.10	274.006	0.0670917	0.160443	0.418165	0.675826	0.930313	NKAIN1	79570	Q4KMZ8
1425	ENSG00000084636.18	8.21748	0.218782	0.836055	0.261684	0.793565	NA	COL16A1	1307	Q07092
1426	ENSG00000084652.16	5850.36	0.0612691	0.0476505	1.2858	0.198512	0.669125	TXLNA	200081	P40222
1427	ENSG00000084676.15	753.161	0.00562011	0.107526	0.0522676	0.958315	0.992721	NCOA1	8648	Q15788
1428	ENSG00000084693.16	2588.76	-0.0307955	0.0536472	-0.574037	0.565943	0.895069	AGBL5	60509	Q8NDL9
1429	ENSG00000084710.14	991.656	0.0827295	0.0804282	1.02861	0.303661	0.761393	EFR3B	22979	B3KT90
1430	ENSG00000084731.15	611.308	0.179811	0.11407	1.57632	0.114952	0.551604	KIF3C	3797	A2RU78
1431	ENSG00000084733.11	2586.9	-0.0899702	0.0575244	-1.56403	0.117809	0.555559	RAB10	10890	P61026
1432	ENSG00000084754.12	4103.25	-0.0240064	0.0507701	-0.472844	0.636324	0.919174	HADHA	3030	E9KL44
1433	ENSG00000084764.12	402.761	0.136032	0.119121	1.14196	0.25347	0.720295	MAPRE3	22924	Q9UPY8
1434	ENSG00000084774.14	6085.42	-0.0251919	0.0509349	-0.494589	0.62089	0.915667	CAD	790	F8VPD4
1435	ENSG00000085063.16	2135.63	-0.0590096	0.0736719	-0.800977	0.423145	0.83063	CD59	966	P13987
1436	ENSG00000085117.12	42.6897	0.265064	0.392464	0.675385	0.499431	0.865503	CD82	3732	P27701
1437	ENSG00000085185.15	296.5	0.128079	0.144273	0.887759	0.37467	0.808551	BCORL1	63035	Q5H9F3
1438	ENSG00000085224.22	3055.47	0.0625443	0.0903483	0.692257	0.488776	0.861428	ATRX	546	A4LAA3
1439	ENSG00000085231.14	1384.08	-0.00232336	0.0953698	-0.0243616	0.980564	0.997646	AK6	102157402	Q9Y3D8
1440	ENSG00000085274.15	680.047	0.0268288	0.0900078	0.298072	0.765648	0.955465	MYNN	55892	Q9NPC7
1441	ENSG00000085276.19	668.5	-0.201521	0.124507	-1.61855	0.105545	0.533665	MECOM	2122	Q03112
1442	ENSG00000085365.18	2483.79	-0.00698728	0.0604902	-0.115511	0.90804	0.982581	SCAMP1	9522	A0A087WXB0
1443	ENSG00000085377.14	1582.19	-0.0768655	0.0851803	-0.902386	0.366852	0.804628	PREP	5550	B2RAH7
1444	ENSG00000085382.12	877.658	-0.0672302	0.107427	-0.625819	0.531433	0.879931	HACE1	57531	Q8IYU2
1445	ENSG00000085415.16	2014.26	-0.08115	0.0680616	-1.1923	0.233143	0.703368	SEH1L	81929	Q96EE3
1446	ENSG00000085433.15	743.314	-0.0611194	0.0883062	-0.69213	0.488856	0.861428	WDR47	22911	O94967
1447	ENSG00000085449.15	1625.85	-0.0872354	0.0767851	-1.1361	0.255915	0.721617	WDFY1	57590	A0A024R488
1448	ENSG00000085465.13	93.8859	0.0770097	0.246649	0.312224	0.75487	0.952112	OVGP1	5016	Q12889
1449	ENSG00000085491.17	994.125	-0.116769	0.0814263	-1.43405	0.151558	0.611751	SLC25A24	29957	Q6NUK1
1450	ENSG00000085511.20	1447.84	-0.00778091	0.34335	-0.0226617	0.98192	0.997717	MAP3K4	4216	Q9Y6R4
1451	ENSG00000085514.16	13.4041	-0.0518037	0.602683	-0.085955	0.931502	NA	PILRA	29992	Q9UKJ1
1452	ENSG00000085552.17	41.5157	0.126396	0.360227	0.350879	0.725679	0.945225	IGSF9	57549	Q9P2J2
1453	ENSG00000085563.15	809.796	0.020996	0.0892633	0.235214	0.814043	0.964436	ABCB1	5243	A4D1D2
1454	ENSG00000085644.14	310.514	0.0998426	0.130464	0.765286	0.444102	0.839939	ZNF213	7760	A0A0S2Z4L6
1455	ENSG00000085662.14	5867.26	-0.0825976	0.0510663	-1.61746	0.10578	0.53379	AKR1B1	231	A0A024R7A8
1456	ENSG00000085719.13	4529.03	-0.0972838	0.0470903	-2.0659	0.0388382	0.34806	CPNE3	8895	A0A024R994
1457	ENSG00000085721.12	1683.17	-0.141677	0.0664315	-2.13268	0.0329513	0.320831	RRN3	54700	B7ZB55
1458	ENSG00000085733.16	3829.16	-0.0451785	0.0565122	-0.799446	0.424032	0.830847	CTTN	2017	Q14247
1459	ENSG00000085741.13	524.924	0.161747	0.119989	1.34802	0.177653	0.643395	WNT11	7481	O96014
1460	ENSG00000085760.15	1757.45	-0.0217438	0.0691067	-0.314641	0.753035	0.952112	MTIF2	4528	P46199
1461	ENSG00000085788.14	2212.72	-0.0618361	0.0774573	-0.798326	0.424681	0.830847	DDHD2	23259	O94830
1462	ENSG00000085831.15	1454.13	0.100798	0.083399	1.20862	0.22681	0.697427	TTC39A	22996	A0A140VJY6
1463	ENSG00000085832.17	2747.05	-0.003943	0.0569276	-0.0692633	0.94478	0.98937	EPS15	2060	B7Z240
1464	ENSG00000085840.13	1590.11	0.07153	0.0665339	1.07509	0.282334	0.743681	ORC1	4998	Q13415
1465	ENSG00000085871.9	603.168	-0.103797	0.101232	-1.02534	0.305201	0.762678	MGST2	4258	Q99735
1466	ENSG00000085872.15	1561.19	0.190576	0.0770126	2.47461	0.0133382	0.201156	CHERP	10523	Q8IWX8
1467	ENSG00000085978.22	743.293	0.10892	0.0994363	1.09537	0.273353	0.736677	ATG16L1	55054	Q53SV2
1468	ENSG00000085982.13	619.232	0.139739	0.120533	1.15935	0.246315	0.714747	USP40	55230	Q9NVE5
1469	ENSG00000085998.14	4114.22	-0.0904959	0.0576736	-1.56911	0.116623	0.55471	POMGNT1	55624	B7Z7Q4
1470	ENSG00000085999.13	1126.84	0.0156782	0.0761299	0.20594	0.836838	0.969914	RAD54L	8438	A8K996
1471	ENSG00000086015.22	2421.42	-0.0375297	0.0627208	-0.598362	0.549598	0.887158	MAST2	23139	Q6P0Q8
1472	ENSG00000086061.16	3140.39	-0.0474951	0.0524335	-0.905816	0.365033	0.803644	DNAJA1	3301	B7Z5C0
1473	ENSG00000086062.12	952.62	0.0159615	0.0882778	0.18081	0.856517	0.973906	B4GALT1	2683	P15291
1474	ENSG00000086065.14	2290.96	-0.0178611	0.0771451	-0.231526	0.816906	0.966002	CHMP5	51510	Q9NZZ3
1475	ENSG00000086102.19	1073.39	0.0186954	0.0800065	0.233674	0.815238	0.965008	NFX1	4799	Q12986
1476	ENSG00000086159.13	14.1117	0.601534	0.608528	0.988507	0.322904	NA	AQP6	363	Q13520
1477	ENSG00000086189.10	1327.38	-0.167978	0.0695982	-2.41353	0.0157987	0.220665	DIMT1	27292	A0A0C4DGB1
1478	ENSG00000086200.16	2314.03	-0.0610469	0.0601818	-1.01437	0.310404	0.764552	IPO11	51194	Q9UI26
1479	ENSG00000086232.13	2999.81	0.0958263	0.0798503	1.20008	0.23011	0.70023	EIF2AK1	27102	Q9BQI3
1480	ENSG00000086289.12	452.03	-0.1726	0.126585	-1.36352	0.17272	0.637525	EPDR1	54749	Q96J80
1481	ENSG00000086300.15	764.237	-0.0600579	0.0946755	-0.634355	0.525849	0.877599	SNX10	29887	A0A024RA70
1482	ENSG00000086475.15	4645.84	-0.0250761	0.0464868	-0.539425	0.589594	0.905492	SEPHS1	22929	P49903
1483	ENSG00000086504.17	3593.91	-0.192214	0.0594611	-3.23261	0.00122666	0.0500333	MRPL28	10573	Q13084
1484	ENSG00000086506.3	362.717	-0.05729	0.120984	-0.473535	0.635831	0.919174	HBQ1	3049	A0A1K0GUV5
1485	ENSG00000086544.3	1463.87	-0.028856	0.0741608	-0.3891	0.697202	0.936097	ITPKC	80271	A0A024R0N8
1486	ENSG00000086589.12	1914.07	-0.0678987	0.0613712	-1.10636	0.26857	0.732636	RBM22	55696	Q9NW64
1487	ENSG00000086598.11	7310.59	-0.0449934	0.0426598	-1.0547	0.291562	0.752056	TMED2	10959	Q15363
1488	ENSG00000086619.14	1090.45	0.0366251	0.0801201	0.457127	0.64758	0.922334	ERO1B	56605	Q86YB8
1489	ENSG00000086666.19	1609.85	-0.066152	0.0660947	-1.00087	0.316891	0.769031	ZFAND6	54469	Q6FIF0
1490	ENSG00000086712.13	2692.52	-0.0728952	0.0572917	-1.27235	0.203248	0.673534	TXLNG	55787	Q9NUQ3
1491	ENSG00000086717.18	62.7731	0.305437	0.298218	1.02421	0.305738	0.762924	PPEF1	5475	A0A024RBZ9
1492	ENSG00000086730.17	1.76904	0.153367	1.67027	0.0918218	0.92684	NA	LAT2	7462	Q9GZY6
1493	ENSG00000086758.16	25640.1	0.0552891	0.0395373	1.3984	0.161992	0.624792	HUWE1	10075	A0A024R9W5
1494	ENSG00000086827.9	680.125	-0.179054	0.0941963	-1.90087	0.0573197	0.416196	ZW10	9183	O43264
1495	ENSG00000086848.15	1011.2	-0.0176772	0.0765534	-0.230914	0.817382	0.966015	ALG9	79796	Q9H6U8
1496	ENSG00000086967.10	14.3224	-0.903516	0.81574	-1.1076	0.268034	NA	MYBPC2	4606	A0A140VJQ0
1497	ENSG00000086991.13	2.49317	-0.48351	1.41865	-0.340825	0.733235	NA	NOX4	50507	Q9NPH5
1498	ENSG00000087008.16	265.97	0.0557572	0.142919	0.390131	0.69644	0.93568	ACOX3	8310	O15254
1499	ENSG00000087053.18	1102.77	-0.0896068	0.0794215	-1.12824	0.259217	0.724542	MTMR2	8898	A0A024R3B7
1500	ENSG00000087074.8	780.054	0.393234	0.0887851	4.42906	9.46469e-06	0.00177671	PPP1R15A	23645	O75807
1501	ENSG00000087076.9	22.0746	0.224216	0.486175	0.461184	0.644667	NA	HSD17B14	51171	A0A140VJH8
1502	ENSG00000087077.14	3674.08	-0.00880031	0.0573246	-0.153517	0.87799	0.977075	TRIP6	7205	Q15654
1503	ENSG00000087085.15	82.2972	0.115884	0.259946	0.445799	0.655742	0.925812	ACHE	43	P22303
1504	ENSG00000087086.15	10241.2	-0.121767	0.0417468	-2.91681	0.00353634	0.0964545	FTL	2512	P02792
1505	ENSG00000087087.20	3033.39	0.0112222	0.0633037	0.177275	0.859292	0.97525	SRRT	51593	Q9BXP5
1506	ENSG00000087088.20	636.031	-0.0754069	0.106629	-0.707186	0.479451	0.85693	BAX	581	Q07812
1507	ENSG00000087095.13	458.855	-0.0174355	0.110687	-0.157521	0.874834	0.976578	NLK	51701	A0A024QZ12
1508	ENSG00000087111.21	4233.47	-0.00981386	0.0494674	-0.19839	0.84274	0.970699	PIGS	94005	Q8NBL9
1509	ENSG00000087116.16	935.982	0.0771784	0.0821445	0.939544	0.347452	0.789032	ADAMTS2	9509	O95450
1510	ENSG00000087152.15	1996.1	-0.0506862	0.0808497	-0.626919	0.530712	0.879254	ATXN7L3	56970	Q14CW9
1511	ENSG00000087157.19	1515.21	0.0278212	0.0898859	0.309517	0.756928	0.952412	PGS1	9489	A0A024R8V5
1512	ENSG00000087191.13	2374.8	-0.125678	0.058233	-2.1582	0.0309121	0.311311	PSMC5	5705	P62195
1513	ENSG00000087206.17	1510.63	0.0814124	0.0804822	1.01156	0.311749	0.765455	UIMC1	51720	A0A024R7R0
1514	ENSG00000087245.13	137.055	0.00479302	0.259423	0.0184757	0.985259	0.997971	MMP2	4313	P08253
1515	ENSG00000087253.13	431.331	0.0379401	0.144544	0.262482	0.79295	0.960507	LPCAT2	54947	Q7L5N7
1516	ENSG00000087258.15	190.28	0.583212	0.195553	2.98238	0.00286017	0.08586	GNAO1	2775	B3KP89
1517	ENSG00000087263.17	1836.17	-0.288758	0.0768433	-3.75775	0.000171448	0.0141159	OGFOD1	55239	Q8N543
1518	ENSG00000087266.17	1456.89	0.149247	0.0921968	1.61879	0.105492	0.533665	SH3BP2	6452	P78314
1519	ENSG00000087269.16	3641.87	-0.111344	0.0527848	-2.1094	0.0349102	0.330754	NOP14	8602	A8KA74
1520	ENSG00000087274.17	3413.31	-0.11958	0.0582439	-2.0531	0.0400632	0.353181	ADD1	118	P35611
1521	ENSG00000087299.12	638.108	-0.142384	0.138691	-1.02663	0.304597	0.761922	L2HGDH	79944	Q9H9P8
1522	ENSG00000087301.9	1338.93	0.0703448	0.0718668	0.978823	0.327667	0.771829	TXNDC16	57544	B7ZME4
1523	ENSG00000087302.9	3499.3	-0.0665302	0.0542535	-1.22628	0.220092	0.693849	RTRAF	51637	Q549M8
1524	ENSG00000087303.18	1286.48	0.045117	0.08328	0.541751	0.58799	0.904838	NID2	22795	Q14112
1525	ENSG00000087338.5	806.994	-0.0153185	0.0879885	-0.174097	0.861789	0.975489	GMCL1	64395	Q53SE7
1526	ENSG00000087365.16	7634.79	-0.030418	0.0502281	-0.605597	0.544782	0.885397	SF3B2	10992	Q13435
1527	ENSG00000087448.11	1059.2	-0.147153	0.0963015	-1.52805	0.126501	0.570754	KLHL42	57542	B2RNT7
1528	ENSG00000087460.25	19546.5	-0.0138767	0.0416881	-0.332869	0.739233	0.948912	GNAS	2778	A0A0S2Z3H8
1529	ENSG00000087470.18	4387.54	-0.0832945	0.0631615	-1.31875	0.187251	0.655147	DNM1L	10059	B4DYR6
1530	ENSG00000087494.16	61.2477	-0.303693	0.295058	-1.02927	0.303355	0.761172	PTHLH	5744	P12272
1531	ENSG00000087495.17	81.256	-0.0343324	0.259779	-0.13216	0.894858	0.980062	PHACTR3	116154	Q96KR7
1532	ENSG00000087502.18	1551.25	-0.177876	0.0670874	-2.65141	0.00801561	0.152709	ERGIC2	51290	A0A024RB08
1533	ENSG00000087510.7	240.828	0.00112768	0.148048	0.00761699	0.993923	0.998873	TFAP2C	7022	Q92754
1534	ENSG00000087586.17	3407.7	0.0598112	0.0516375	1.15829	0.246745	0.714747	AURKA	6790	O14965
1535	ENSG00000087589.16	4.89152	-0.661967	1.04101	-0.635892	0.524847	NA	CASS4	57091	B4DII4
1536	ENSG00000087842.11	200.514	-0.085619	0.190785	-0.448772	0.653596	0.925101	PIR	8544	A0A024RBX6
1537	ENSG00000087884.14	354.246	0.0293527	0.124792	0.235213	0.814044	0.964436	AAMDC	28971	K4DI89
1538	ENSG00000087903.13	189.779	0.180974	0.225769	0.801587	0.422792	0.830524	RFX2	5990	P48378
1539	ENSG00000087995.15	1897.7	0.0677028	0.065042	1.04091	0.297918	0.756837	METTL2A	339175	B3KM33
1540	ENSG00000088002.11	46.5284	-0.0830926	0.343592	-0.241835	0.808908	0.963467	SULT2B1	6820	O00204
1541	ENSG00000088035.18	891.728	-0.119359	0.101658	-1.17413	0.240342	0.709202	ALG6	29929	Q9Y672
1542	ENSG00000088038.19	701.57	0.0639338	0.101692	0.628698	0.529547	0.878874	CNOT3	4849	A0A024R4R3
1543	ENSG00000088053.11	4.46293	-0.481892	1.25424	-0.384211	0.700822	NA	GP6	51206	Q9HCN6
1544	ENSG00000088179.9	712.299	-0.056651	0.142683	-0.39704	0.691338	0.934752	PTPN4	5775	A0A024RAE8
1545	ENSG00000088205.13	3035.77	-0.0822709	0.0544929	-1.50975	0.131106	0.581007	DDX18	8886	A0A024RAH8
1546	ENSG00000088247.17	7831.82	-0.00217057	0.056653	-0.0383134	0.969438	0.995575	KHSRP	8570	Q92945
1547	ENSG00000088256.9	3599.23	0.0274577	0.0543202	0.505479	0.613223	0.915667	GNA11	2767	P29992
1548	ENSG00000088280.19	518.526	0.0804457	0.107782	0.746377	0.455439	0.845705	ASAP3	55616	Q8TDY4
1549	ENSG00000088298.13	914.2	0.0684975	0.0862026	0.79461	0.42684	0.831515	EDEM2	55741	Q9BV94
1550	ENSG00000088305.18	1488.77	-0.00404344	0.0690954	-0.0585197	0.953335	0.991273	DNMT3B	1789	Q9UBC3
1551	ENSG00000088325.16	6011.99	0.0516608	0.0465079	1.1108	0.266656	0.731651	TPX2	22974	Q643R0
1552	ENSG00000088340.16	48.2036	0.509604	0.368266	1.3838	0.166421	0.63246	FER1L4	80307	NA
1553	ENSG00000088356.6	958.116	-0.0118599	0.0917347	-0.129284	0.897133	0.980482	PDRG1	81572	Q9NUG6
1554	ENSG00000088367.23	637.685	0.380846	0.110003	3.46213	0.000535927	0.0309234	EPB41L1	2036	A0A0C4DH22
1555	ENSG00000088386.17	27.7802	-0.338718	0.462093	-0.733007	0.463554	NA	SLC15A1	6564	B2CQT6
1556	ENSG00000088387.19	1110.51	-0.242895	0.0790034	-3.07448	0.00210868	0.0713655	DOCK9	23348	B3KXE2
1557	ENSG00000088448.14	1759.07	0.0230304	0.092236	0.24969	0.802827	0.962449	ANKRD10	55608	Q9NXR5
1558	ENSG00000088451.11	638.443	-0.112933	0.0947907	-1.19139	0.233499	0.703454	TGDS	23483	O95455
1559	ENSG00000088538.13	539.469	0.166983	0.11149	1.49774	0.134201	0.587141	DOCK3	1795	Q8IZD9
1560	ENSG00000088543.15	17.5976	0.126494	0.552656	0.228884	0.818959	NA	C3orf18	51161	Q9UK00
1561	ENSG00000088682.14	1772.44	-0.0957312	0.0660221	-1.44999	0.147062	0.605938	COQ9	57017	A0A024R6U3
1562	ENSG00000088726.16	3.45121	0.515774	1.2501	0.412585	0.679911	NA	TMEM40	55287	B4DXI0
1563	ENSG00000088727.12	101.095	0.126986	0.226765	0.559988	0.575488	0.899786	KIF9	64147	A8K932
1564	ENSG00000088756.12	275.103	-0.234294	0.139863	-1.67517	0.0939	0.510629	ARHGAP28	79822	B4DXL2
1565	ENSG00000088766.12	999.586	-0.126559	0.0832986	-1.51934	0.128676	0.575005	CRLS1	54675	Q9UJA2
1566	ENSG00000088808.18	560.296	0.191129	0.122284	1.56299	0.118055	0.555559	PPP1R13B	23368	Q96KQ4
1567	ENSG00000088812.18	1919.13	-0.00232363	0.0655118	-0.0354688	0.971706	0.996259	ATRN	8455	B4DZ36
1568	ENSG00000088826.18	560.503	0.258994	0.131306	1.97245	0.0485586	0.387189	SMOX	54498	Q9NWM0
1569	ENSG00000088827.12	4.51225	0.269392	1.07674	0.250192	0.802439	NA	SIGLEC1	6614	Q9BZZ2
1570	ENSG00000088832.17	4523.21	-0.0995539	0.0493036	-2.0192	0.0434665	0.367533	FKBP1A	2280	P62942
1571	ENSG00000088833.17	1288.5	0.00234943	0.0813708	0.0288732	0.976966	0.997213	NSFL1C	55968	Q53FE8
1572	ENSG00000088836.14	120.528	0.0750793	0.216273	0.34715	0.728479	0.946033	SLC4A11	83959	Q8NBS3
1573	ENSG00000088854.12	304.238	-0.0321533	0.137654	-0.23358	0.815311	0.965008	C20orf194	25943	Q0IIP3
1574	ENSG00000088876.13	779.695	0.28142	0.111024	2.53475	0.0112527	0.184002	ZNF343	79175	Q6P1L6
1575	ENSG00000088881.20	674.844	0.274666	0.0996853	2.75533	0.00586327	0.130203	EBF4	57593	E9PEI2
1576	ENSG00000088882.8	3.69148	0.889901	1.17333	0.75844	0.448188	NA	CPXM1	56265	Q96SM3
1577	ENSG00000088888.18	4628.42	0.0933383	0.046077	2.0257	0.0427951	0.366333	MAVS	57506	Q7Z434
1578	ENSG00000088899.15	903.639	0.146163	0.0841094	1.73777	0.0822513	0.484963	LZTS3	9762	O60299
1579	ENSG00000088930.8	6111.55	-0.0859372	0.0425088	-2.02164	0.0432141	0.366693	XRN2	22803	B4DZC3
1580	ENSG00000088970.16	795.117	0.0469251	0.134065	0.350017	0.726326	0.945245	KIZ	55857	Q2M2Z5
1581	ENSG00000088986.11	4092.55	-0.178371	0.0590582	-3.02025	0.00252562	0.0800411	DYNLL1	8655	P63167
1582	ENSG00000088992.18	568.24	-0.11883	0.103252	-1.15087	0.249784	0.717743	TESC	54997	Q96BS2
1583	ENSG00000089006.16	3063.06	0.0145305	0.0546433	0.265916	0.790304	0.960193	SNX5	27131	Q6P5V6
1584	ENSG00000089009.15	69913.7	-0.0607353	0.0351786	-1.72648	0.084261	0.485944	RPL6	6128	A0A024RBK3
1585	ENSG00000089022.14	1797.69	0.00526293	0.0704588	0.0746952	0.940457	0.98936	MAPKAPK5	8550	Q8IW41
1586	ENSG00000089041.17	18.5033	0.216487	0.548323	0.394817	0.692978	NA	P2RX7	5027	Q99572
1587	ENSG00000089048.14	820.859	0.0518941	0.0856211	0.606091	0.544455	0.885397	ESF1	51575	Q9H501
1588	ENSG00000089050.16	1065.89	-0.0734673	0.0806318	-0.911146	0.362218	0.801206	RBBP9	10741	O75884
1589	ENSG00000089053.13	6943.91	-0.213972	0.0496212	-4.31212	1.617e-05	0.0026172	ANAPC5	51433	Q9UJX4
1590	ENSG00000089057.15	1702.65	-0.040371	0.0848881	-0.47558	0.634374	0.918995	SLC23A2	9962	A0A140VK48
1591	ENSG00000089060.11	294.869	0.139822	0.140484	0.99529	0.319595	0.76994	SLC8B1	80024	Q6J4K2
1592	ENSG00000089063.15	3075.53	-0.102142	0.0532531	-1.91804	0.0551056	0.409372	TMEM230	29058	Q96A57
1593	ENSG00000089091.16	111.764	-0.0419237	0.228847	-0.183195	0.854645	0.97375	DZANK1	55184	A1L3Z8
1594	ENSG00000089094.19	2684.5	-0.177664	0.0580589	-3.06007	0.00221288	0.073479	KDM2B	84678	Q8NHM5
1595	ENSG00000089101.18	15.347	-0.155319	0.581245	-0.267218	0.789301	NA	CFAP61	26074	Q8NHU2
1596	ENSG00000089123.16	357.762	0.248054	0.158442	1.56558	0.117447	0.555559	TASP1	55617	Q9H6P5
1597	ENSG00000089154.11	12240.2	-0.043628	0.0515364	-0.846547	0.397248	0.818865	GCN1	10985	Q92616
1598	ENSG00000089157.16	133273	-0.006819	0.0425359	-0.160312	0.872636	0.976578	RPLP0	6175	A0A024RBS2
1599	ENSG00000089159.16	753.051	0.158435	0.0908995	1.74296	0.0813398	0.482385	PXN	5829	A0A140VJQ8
1600	ENSG00000089163.4	60.2274	0.116711	0.336772	0.346556	0.728925	0.946033	SIRT4	23409	Q9Y6E7
1601	ENSG00000089177.18	518.998	0.182082	0.122824	1.48246	0.138217	0.593082	KIF16B	55614	A0A1B0GTU3
1602	ENSG00000089195.15	536.991	-0.151005	0.104883	-1.43974	0.149941	0.610926	TRMT6	51605	Q9UJA5
1603	ENSG00000089199.10	53.8051	0.442222	0.307999	1.43579	0.151063	0.611427	CHGB	1114	P05060
1604	ENSG00000089220.5	13916.2	-0.126516	0.0406644	-3.11121	0.00186319	0.0660753	PEBP1	5037	D9IAI1
1605	ENSG00000089234.16	855.226	-0.027733	0.0815078	-0.34025	0.733668	0.947182	BRAP	8315	Q59H81
1606	ENSG00000089248.7	2898.39	0.0579041	0.0537731	1.07682	0.281559	0.743188	ERP29	10961	P30040
1607	ENSG00000089250.19	46.6122	0.325904	0.373485	0.872602	0.38288	0.813302	NOS1	4842	A0PJJ7
1608	ENSG00000089280.18	1482.76	-0.220154	0.0768883	-2.8633	0.00419251	0.106546	FUS	2521	P35637
1609	ENSG00000089289.16	1976.36	0.03907	0.0616624	0.633612	0.526334	0.877785	IGBP1	3476	P78318
1610	ENSG00000089327.15	2149.18	0.00923495	0.0586809	0.157376	0.874949	0.976578	FXYD5	53827	Q96DB9
1611	ENSG00000089335.21	1503.3	0.0421928	0.0771378	0.54698	0.584393	0.903933	ZNF302	55900	Q9NR11
1612	ENSG00000089351.14	7642.91	0.0675185	0.0488383	1.38249	0.166821	0.632477	GRAMD1A	57655	Q96CP6
1613	ENSG00000089486.17	1346.76	0.122724	0.0718437	1.70821	0.0875974	0.493511	CDIP1	29965	Q9H305
1614	ENSG00000089505.17	29.9451	0.210426	0.430963	0.48827	0.625359	NA	CMTM1	113540	Q8IZ96
1615	ENSG00000089558.9	18.9271	0.153736	0.508283	0.302462	0.7623	NA	KCNH4	23415	Q9UQ05
1616	ENSG00000089597.18	8198.57	0.0578406	0.0458472	1.26159	0.207095	0.678382	GANAB	23193	B4DZ53
1617	ENSG00000089639.11	176.904	0.215337	0.186392	1.15529	0.247971	0.716245	GMIP	51291	B4DLZ1
1618	ENSG00000089682.16	279.87	0.173766	0.145874	1.1912	0.233574	0.703454	RBM41	55285	Q96IZ5
1619	ENSG00000089685.15	8293.16	-0.0155122	0.0480946	-0.322535	0.747047	0.949672	BIRC5	332	O15392
1620	ENSG00000089692.9	3.71928	2.27295	1.30331	1.74399	0.0811611	NA	LAG3	3902	P18627
1621	ENSG00000089693.10	3272.95	-0.0810442	0.0518395	-1.56337	0.117966	0.555559	MLF2	8079	A8K1F4
1622	ENSG00000089723.10	443.402	0.0606592	0.117117	0.517938	0.604501	0.912656	OTUB2	78990	Q96DC9
1623	ENSG00000089737.17	5405.66	-0.179162	0.0492865	-3.63511	0.000277867	0.0190833	DDX24	57062	Q9GZR7
1624	ENSG00000089775.11	417.39	0.22995	0.154477	1.48857	0.1366	0.591163	ZBTB25	7597	P24278
1625	ENSG00000089818.18	1195.43	-0.163315	0.0803958	-2.03139	0.0422153	0.363294	NECAP1	25977	Q8NC96
1626	ENSG00000089820.15	92.3705	0.441091	0.283817	1.55414	0.120152	0.558545	ARHGAP4	393	P98171
1627	ENSG00000089847.12	53.7534	0.271987	0.313608	0.867281	0.385788	0.815116	ANKRD24	170961	Q8TF21
1628	ENSG00000089876.12	1555.01	-0.078871	0.0663605	-1.18852	0.234627	0.704222	DHX32	55760	Q7L7V1
1629	ENSG00000089902.10	1036.47	0.022741	0.0847171	0.268434	0.788365	0.960192	RCOR1	23186	Q9UKL0
1630	ENSG00000089916.18	1214.75	0.0977133	0.0729279	1.33986	0.18029	0.646783	GPATCH2L	55668	A0A024R6E4
1631	ENSG00000090006.17	2318.04	0.269621	0.0654823	4.11746	3.83073e-05	0.00499378	LTBP4	8425	B3KXY6
1632	ENSG00000090013.11	1904.08	-0.0137021	0.066894	-0.204834	0.837702	0.969914	BLVRB	645	P30043
1633	ENSG00000090020.11	130.939	-0.115378	0.227052	-0.508158	0.611343	0.915302	SLC9A1	6548	B2RAH2
1634	ENSG00000090054.15	1304.59	-0.0233522	0.0778341	-0.300025	0.764158	0.955237	SPTLC1	10558	O15269
1635	ENSG00000090060.18	5281.06	-0.085992	0.0538811	-1.59596	0.110498	0.543193	PAPOLA	10914	P51003
1636	ENSG00000090061.17	287.642	0.192619	0.154169	1.2494	0.211519	0.68392	CCNK	8812	A0A024R6K1
1637	ENSG00000090097.21	433.694	0.0698243	0.120882	0.577622	0.563519	0.893967	PCBP4	57060	A0A024R320
1638	ENSG00000090238.12	163.446	0.183186	0.185088	0.989721	0.32231	0.770785	YPEL3	83719	A0A024R624
1639	ENSG00000090263.16	1348.65	-0.103789	0.0810062	-1.28125	0.200106	0.670465	MRPS33	51650	A4D1T3
1640	ENSG00000090266.13	2101.81	-0.193298	0.0783895	-2.46586	0.0136684	0.204257	NDUFB2	4708	A4D1T5
1641	ENSG00000090273.14	6468.83	-0.0723302	0.053038	-1.36374	0.172648	0.637525	NUDC	10726	Q9Y266
1642	ENSG00000090316.16	1443.05	-0.0963452	0.0756948	-1.27281	0.203085	0.673534	MAEA	10296	B3KRN7
1643	ENSG00000090339.9	2.65553	0.342544	1.69685	0.201871	0.840017	NA	ICAM1	3383	P05362
1644	ENSG00000090372.15	3980.76	-0.0155475	0.0538952	-0.288476	0.772983	0.957491	STRN4	29888	Q59GV6
1645	ENSG00000090376.11	11.4194	0.4555	0.766241	0.594461	0.552204	NA	IRAK3	11213	Q9Y616
1646	ENSG00000090432.7	739.868	0.000810589	0.0966215	0.00838933	0.993306	0.998698	MUL1	79594	A0A024RAA0
1647	ENSG00000090447.12	1163.09	-0.141511	0.076082	-1.85998	0.0628884	0.435517	TFAP4	7023	Q01664
1648	ENSG00000090470.15	1036.54	-0.0584114	0.0760308	-0.768261	0.442332	0.838846	PDCD7	10081	Q6IEG3
1649	ENSG00000090487.11	1487.28	-0.177295	0.0680048	-2.60709	0.00913145	0.163848	SPG21	51324	A0A024R5Y1
1650	ENSG00000090520.11	1111.65	-0.0437578	0.0804489	-0.54392	0.586497	0.90471	DNAJB11	51726	Q9UBS4
1651	ENSG00000090530.10	168.281	0.116192	0.257538	0.451165	0.65187	0.924299	P3H2	55214	Q8IVL5
1652	ENSG00000090534.20	18.5996	0.261033	0.524782	0.497413	0.618898	NA	THPO	7066	P40225
1653	ENSG00000090539.15	374.182	0.139675	0.131758	1.06009	0.289104	0.749805	CHRD	8646	E7ESX1
1654	ENSG00000090554.13	37.1302	0.00943647	0.37925	0.024882	0.980149	NA	FLT3LG	2323	B7ZLY4
1655	ENSG00000090565.16	1344.16	0.0728543	0.0845024	0.862157	0.388601	0.815913	RAB11FIP3	9727	O75154
1656	ENSG00000090581.10	451.897	0.124715	0.113626	1.0976	0.272381	0.735508	GNPTG	84572	Q9UJJ9
1657	ENSG00000090612.21	575.667	0.0572684	0.124312	0.460681	0.645027	0.922087	ZNF268	10795	Q14587
1658	ENSG00000090615.15	3309.04	-0.124354	0.0749205	-1.65981	0.0969519	0.517965	GOLGA3	2802	Q08378
1659	ENSG00000090621.14	6462.26	-0.0287131	0.0460971	-0.622883	0.533361	0.880175	PABPC4	8761	Q13310
1660	ENSG00000090661.12	882.616	0.143141	0.0873868	1.63802	0.101418	0.526427	CERS4	79603	Q53HF9
1661	ENSG00000090674.16	163.927	-0.12559	0.200113	-0.627597	0.530268	0.879035	MCOLN1	57192	Q9GZU1
1662	ENSG00000090686.16	2001.43	-0.0106308	0.0703154	-0.151187	0.879828	0.977518	USP48	84196	Q86UV5
1663	ENSG00000090776.6	2165.4	-0.116909	0.0607679	-1.92385	0.0543728	0.406972	EFNB1	1947	P98172
1664	ENSG00000090857.13	915.168	0.066258	0.0878977	0.753808	0.450965	0.842923	PDPR	55066	Q8NCN5
1665	ENSG00000090861.15	9372.06	-0.0203055	0.0470752	-0.431341	0.66622	0.928178	AARS1	16	P49588
1666	ENSG00000090863.11	3201.87	-0.0616819	0.050467	-1.22222	0.221624	0.694314	GLG1	2734	Q92896
1667	ENSG00000090889.12	2906.81	0.0165693	0.0549922	0.301303	0.763184	0.955022	KIF4A	24137	O95239
1668	ENSG00000090905.19	1027.64	-0.00841993	0.121905	-0.0690693	0.944934	0.98937	TNRC6A	27327	Q8NDV7
1669	ENSG00000090924.15	1095.99	-0.00768762	0.0836089	-0.0919473	0.92674	0.986211	PLEKHG2	64857	Q9H7P9
1670	ENSG00000090932.11	879.122	0.0193665	0.0885561	0.218692	0.82689	0.967612	DLL3	10683	Q9NYJ7
1671	ENSG00000090971.5	1056.77	-0.141877	0.0834532	-1.70008	0.0891164	0.498547	NAT14	57106	Q8WUY8
1672	ENSG00000090975.12	231.552	0.452193	0.179412	2.52042	0.0117216	0.187281	PITPNM2	57605	Q9BZ72
1673	ENSG00000090989.18	742.756	0.0427884	0.0915233	0.467514	0.640132	0.920668	EXOC1	55763	A0A024RDA9
1674	ENSG00000091009.8	2295.51	-0.0747329	0.0604441	-1.2364	0.216311	0.689481	RBM27	54439	Q9P2N5
1675	ENSG00000091039.17	3534.49	-0.0845362	0.0751786	-1.12447	0.260813	0.727084	OSBPL8	114882	Q5HYM3
1676	ENSG00000091073.19	169.011	-0.131144	0.192381	-0.681688	0.495436	0.864128	DTX2	113878	Q86UW9
1677	ENSG00000091127.14	2212.23	-0.137294	0.0655936	-2.0931	0.0363403	0.338159	PUS7	54517	B3KY42
1678	ENSG00000091128.13	1.67021	-1.22598	1.80301	-0.679961	0.496529	NA	LAMB4	22798	A4D0S4
1679	ENSG00000091129.21	1987.17	0.0860503	0.0687233	1.25213	0.210524	0.683256	NRCAM	4897	Q14CA1
1680	ENSG00000091136.14	6314.95	-0.134537	0.0521725	-2.5787	0.0099172	0.172376	LAMB1	3912	P07942
1681	ENSG00000091137.14	25.072	-0.595059	0.491322	-1.21114	0.225842	NA	SLC26A4	5172	O43511
1682	ENSG00000091140.14	4390.81	-0.12162	0.0693624	-1.75339	0.0795344	0.479312	DLD	1738	A0A024R713
1683	ENSG00000091157.13	575.954	0.0528151	0.105462	0.500799	0.616513	0.915667	WDR7	23335	Q9Y4E6
1684	ENSG00000091164.13	1188.83	-0.0801507	0.0763486	-1.0498	0.293811	0.753498	TXNL1	9352	O43396
1685	ENSG00000091181.19	6.32045	-0.941831	1.14371	-0.823485	0.410232	NA	IL5RA	3568	A0A024R2C8
1686	ENSG00000091262.15	43.2011	0.351779	0.375647	0.936462	0.349036	0.790552	ABCC6	368	O95255
1687	ENSG00000091317.8	1800.02	-0.170883	0.066314	-2.57688	0.00996973	0.173075	CMTM6	54918	Q9NX76
1688	ENSG00000091409.15	1232.48	-0.00233189	0.0838878	-0.0277977	0.977823	0.997376	ITGA6	3655	P23229
1689	ENSG00000091428.18	364.066	0.243448	0.153933	1.58152	0.113759	0.549358	RAPGEF4	11069	Q8WZA2
1690	ENSG00000091436.17	1298.61	0.000884776	0.0857662	0.0103161	0.991769	0.998698	MAP3K20	51776	Q9NYL2
1691	ENSG00000091483.6	2035.63	-0.129092	0.0611648	-2.11057	0.0348097	0.330656	FH	2271	A0A0S2Z4C3
1692	ENSG00000091490.11	978.734	0.0469473	0.0839747	0.559065	0.576117	0.899845	SEL1L3	23231	Q68CR1
1693	ENSG00000091513.16	33.6998	0.103209	0.524474	0.196786	0.843995	NA	TF	7018	A0PJA6
1694	ENSG00000091527.15	4700.58	-0.0440988	0.0509166	-0.866098	0.386436	0.815116	CDV3	55573	Q9UKY7
1695	ENSG00000091536.19	12.7377	1.59977	0.69956	2.28683	0.0222058	NA	MYO15A	51168	Q9UKN7
1696	ENSG00000091542.9	9552.72	-0.0657618	0.0414534	-1.5864	0.112648	0.547636	ALKBH5	54890	Q6P6C2
1697	ENSG00000091592.16	22.845	0.460747	0.488863	0.942486	0.345944	NA	NLRP1	22861	Q9C000
1698	ENSG00000091622.16	189.76	0.47288	0.167492	2.8233	0.00475323	0.114787	PITPNM3	83394	A1A5C9
1699	ENSG00000091640.8	1717.15	-0.0824985	0.0669901	-1.2315	0.218135	0.691996	SPAG7	9552	O75391
1700	ENSG00000091651.9	1484.11	-0.102248	0.0698804	-1.46318	0.143417	0.599523	ORC6	23594	A0A024R6R3
1701	ENSG00000091656.19	539.644	0.0470731	0.138663	0.339479	0.734249	0.947363	ZFHX4	79776	Q86UP3
1702	ENSG00000091732.17	956.033	-0.0786026	0.0899282	-0.87406	0.382086	0.81248	ZC3HC1	51530	Q86WB0
1703	ENSG00000091844.8	88.0003	0.104528	0.251835	0.415063	0.678096	0.930527	RGS17	26575	Q9UGC6
1704	ENSG00000091879.13	5.90596	-0.369539	0.911519	-0.405411	0.685176	NA	ANGPT2	285	O15123
1705	ENSG00000091947.10	1859.58	0.0876582	0.0599388	1.46246	0.143615	0.599523	TMEM101	84336	B4DFS4
1706	ENSG00000091986.15	86.2133	0.0811078	0.359968	0.22532	0.821731	0.966673	CCDC80	151887	Q76M96
1707	ENSG00000092010.15	2324.05	-0.0367604	0.0581504	-0.63216	0.527282	0.878221	PSME1	5720	Q06323
1708	ENSG00000092020.10	548.231	0.162483	0.123752	1.31297	0.189192	0.656892	PPP2R3C	55012	Q969Q6
1709	ENSG00000092036.18	2045.94	0.0254357	0.0701841	0.362414	0.717043	0.942071	HAUS4	54930	Q9H6D7
1710	ENSG00000092067.5	1152.48	0.198591	0.0745894	2.66245	0.00775738	0.150503	CEBPE	1053	Q15744
1711	ENSG00000092068.20	110.898	0.185535	0.239592	0.774379	0.438707	0.837614	SLC7A8	23428	Q9UHI5
1712	ENSG00000092094.11	817.688	-0.108871	0.0934377	-1.16517	0.24395	0.712595	OSGEP	55644	Q9NPF4
1713	ENSG00000092096.16	225.564	0.203197	0.165877	1.22499	0.220579	0.693849	SLC22A17	51310	Q8WUG5
1714	ENSG00000092098.17	1270.6	0.0525797	0.0912569	0.576173	0.564498	0.894355	RNF31	55072	Q96EP0
1715	ENSG00000092108.21	1617.65	-0.00314961	0.0669782	-0.0470244	0.962494	0.994054	SCFD1	23256	Q8WVM8
1716	ENSG00000092140.16	1529	0.0458826	0.0747538	0.613783	0.539359	0.882975	G2E3	55632	B4DL73
1717	ENSG00000092148.13	7605.63	-0.0351803	0.0528541	-0.665612	0.505659	0.867829	HECTD1	25831	Q9ULT8
1718	ENSG00000092199.17	32217.5	-0.129021	0.0506153	-2.54904	0.0108019	0.179573	HNRNPC	3183	P07910
1719	ENSG00000092200.12	2.87758	0.519736	1.28008	0.406019	0.684729	NA	RPGRIP1	57096	Q96KN7
1720	ENSG00000092201.10	11532.6	-0.0356756	0.0426465	-0.836541	0.402851	0.822229	SUPT16H	11198	Q9Y5B9
1721	ENSG00000092203.15	1623.64	0.0706413	0.0994784	0.710117	0.477632	0.85553	TOX4	9878	O94842
1722	ENSG00000092208.17	755.731	0.0117595	0.0969647	0.121276	0.903473	0.981628	GEMIN2	8487	O14893
1723	ENSG00000092295.12	33.5675	0.246576	0.406679	0.606316	0.544305	NA	TGM1	7051	P22735
1724	ENSG00000092330.18	862.338	-0.0257909	0.0880263	-0.292991	0.769529	0.956227	TINF2	26277	Q9BSI4
1725	ENSG00000092421.16	884.747	0.131784	0.112757	1.16875	0.242505	0.711444	SEMA6A	57556	A0A0A0MQU6
1726	ENSG00000092439.16	1711.75	0.152727	0.0714576	2.13731	0.0325724	0.319133	TRPM7	54822	H0YLN8
1727	ENSG00000092445.12	2984.78	-0.0208674	0.0762686	-0.273605	0.784388	0.959545	TYRO3	7301	H0YNK6
1728	ENSG00000092470.12	1928.94	0.0824218	0.0645234	1.27739	0.201463	0.671842	WDR76	79968	A0A0C4DFX7
1729	ENSG00000092529.25	10.6851	-0.924286	0.840943	-1.09911	0.271722	NA	CAPN3	825	P20807
1730	ENSG00000092531.10	1466.35	-0.0650906	0.0710323	-0.916351	0.359483	0.799499	SNAP23	8773	A8K287
1731	ENSG00000092607.15	15.4493	0.652248	0.594262	1.09758	0.272389	NA	TBX15	6913	Q96SF7
1732	ENSG00000092621.12	14075.3	-0.0211264	0.0534797	-0.395036	0.692816	0.935025	PHGDH	26227	O43175
1733	ENSG00000092758.18	95.1394	-0.0374967	0.242851	-0.154402	0.877293	0.977075	COL9A3	1299	Q14050
1734	ENSG00000092820.18	6158.99	-0.0643799	0.0501174	-1.28458	0.198938	0.669125	EZR	7430	P15311
1735	ENSG00000092841.18	7687.55	-0.18931	0.052538	-3.6033	0.000314204	0.0210432	MYL6	4637	P60660
1736	ENSG00000092847.12	2612.9	0.0654526	0.0650464	1.00624	0.314298	0.767563	AGO1	26523	B2RAD8
1737	ENSG00000092850.12	20.9129	0.509333	0.494717	1.02955	0.303224	NA	TEKT2	27285	Q9UIF3
1738	ENSG00000092853.14	2545.16	-0.0740155	0.0661313	-1.11922	0.263046	0.72877	CLSPN	63967	Q9HAW4
1739	ENSG00000092871.16	693.849	0.215476	0.115672	1.86281	0.062489	0.434032	RFFL	117584	Q8WZ73
1740	ENSG00000092929.11	22.4799	1.84398	0.578008	3.19023	0.0014216	NA	UNC13D	201294	Q70J99
1741	ENSG00000092931.11	568.782	0.10373	0.104721	0.990537	0.321912	0.770785	MFSD11	79157	A0A024R8U7
1742	ENSG00000092964.18	5842.22	0.0654198	0.0475995	1.37438	0.169324	0.634489	DPYSL2	1808	A0A1C7CYX9
1743	ENSG00000092969.12	234.054	0.328162	0.175704	1.8677	0.0618034	0.43305	TGFB2	7042	P61812
1744	ENSG00000092978.11	734.785	0.0108701	0.0894586	0.12151	0.903287	0.981628	GPATCH2	55105	Q9NW75
1745	ENSG00000093000.19	2826.15	0.149888	0.0923355	1.6233	0.104525	0.531267	NUP50	10762	A0A024R4X7
1746	ENSG00000093009.10	2510.23	-0.0783282	0.0593145	-1.32056	0.186649	0.654015	CDC45	8318	O75419
1747	ENSG00000093010.14	2977.13	0.00404902	0.0593036	0.0682762	0.945566	0.989423	COMT	1312	A0A140VJG8
1748	ENSG00000093100.13	112.303	0.975787	0.322585	3.0249	0.00248718	0.0795843	NA	NA	NA
1749	ENSG00000093144.19	1423.97	-0.0374821	0.0726529	-0.515907	0.60592	0.912813	ECHDC1	55862	Q9NTX5
1750	ENSG00000093167.18	690.988	-0.00403005	0.0943615	-0.0427086	0.965934	0.994721	LRRFIP2	9209	Q9Y608
1751	ENSG00000093183.14	1532.53	0.00314314	0.0703256	0.0446941	0.964351	0.994488	SEC22C	9117	A0A024R2Q1
1752	ENSG00000093217.11	219.396	-0.285048	0.171602	-1.6611	0.0966927	0.517965	XYLB	9942	O75191
1753	ENSG00000094631.21	2004.41	0.226599	0.0832663	2.72137	0.0065011	0.137518	HDAC6	10013	B4DZH6
1754	ENSG00000094804.12	2467.3	-0.0129977	0.0589142	-0.220621	0.825387	0.967446	CDC6	990	A0A024R1S2
1755	ENSG00000094841.14	382.708	-0.0581546	0.126822	-0.458552	0.646556	0.922334	UPRT	139596	A0A0A0MRR5
1756	ENSG00000094880.11	3256.4	-0.0429206	0.0515105	-0.83324	0.404709	0.822996	CDC23	8697	Q9UJX2
1757	ENSG00000094914.14	3357.49	-0.0522699	0.0570189	-0.916712	0.359293	0.799499	AAAS	8086	Q9NRG9
1758	ENSG00000094916.16	7358.06	0.0556928	0.0486303	1.14523	0.252115	0.719231	CBX5	23468	P45973
1759	ENSG00000094975.14	976.775	-0.00287625	0.11372	-0.0252924	0.979822	0.997497	SUCO	51430	B4DYM4
1760	ENSG00000095002.15	2331.86	-0.115182	0.0567463	-2.02976	0.0423806	0.364494	MSH2	4436	P43246
1761	ENSG00000095015.6	1403.29	-0.00915316	0.0707771	-0.129324	0.897101	0.980482	MAP3K1	4214	Q13233
1762	ENSG00000095059.16	2931.81	0.0311173	0.0671451	0.463435	0.643053	0.921414	DHPS	1725	P49366
1763	ENSG00000095066.11	408.32	0.155971	0.122745	1.2707	0.203837	0.674142	HOOK2	29911	Q96ED9
1764	ENSG00000095139.14	3886.86	-0.075252	0.0495254	-1.51946	0.128646	0.575005	ARCN1	372	P48444
1765	ENSG00000095203.14	355.1	-0.0935264	0.126609	-0.738701	0.460089	0.846854	EPB41L4B	54566	Q9H329
1766	ENSG00000095209.12	1699.98	-0.0185066	0.0735854	-0.251498	0.801429	0.962034	TMEM38B	55151	Q9NVV0
1767	ENSG00000095303.17	4.22306	-0.902699	1.13826	-0.793054	0.427747	NA	PTGS1	5742	P23219
1768	ENSG00000095319.14	5655.59	-0.0887814	0.0471458	-1.88312	0.0596836	0.425592	NUP188	23511	Q5SRE5
1769	ENSG00000095321.17	860.671	0.102816	0.084979	1.20989	0.22632	0.697354	CRAT	1384	P43155
1770	ENSG00000095370.20	149.365	0.860317	0.199513	4.31208	1.61728e-05	0.0026172	SH2D3C	10044	B4DG32
1771	ENSG00000095380.11	2154.02	-0.00967594	0.0602032	-0.160721	0.872313	0.976578	NANS	54187	Q9NR45
1772	ENSG00000095383.20	63.9335	0.214109	0.289146	0.74049	0.459003	0.846381	TBC1D2	55357	Q9BYX2
1773	ENSG00000095397.15	237.485	0.11326	0.211617	0.535211	0.592504	0.907118	WHRN	25861	A0A0C4DFN4
1774	ENSG00000095485.18	1692.47	-0.0988458	0.0903989	-1.09344	0.2742	0.737575	CWF19L1	55280	Q69YN2
1775	ENSG00000095539.15	87.204	-0.108705	0.289388	-0.375638	0.707186	0.938613	SEMA4G	57715	Q9NTN9
1776	ENSG00000095564.14	2577.93	0.0384071	0.0719358	0.533908	0.593405	0.907389	BTAF1	9044	O14981
1777	ENSG00000095574.11	418.343	0.0556476	0.116938	0.475875	0.634164	0.918995	IKZF5	64376	Q9H5V7
1778	ENSG00000095585.16	5.86921	0.423296	0.906426	0.466995	0.640504	NA	BLNK	29760	Q8WV28
1779	ENSG00000095587.9	181.254	0.183356	0.178334	1.02816	0.303874	0.761393	TLL2	7093	Q9Y6L7
1780	ENSG00000095596.12	121.485	-0.0920537	0.224101	-0.410768	0.681242	0.931367	CYP26A1	1592	O43174
1781	ENSG00000095637.22	557.145	0.0422052	0.119176	0.354143	0.723231	0.944961	SORBS1	10580	Q9BX66
1782	ENSG00000095713.14	159.515	0.108382	0.190386	0.569273	0.569171	0.897353	CRTAC1	55118	Q9NQ79
1783	ENSG00000095739.11	693.29	-0.085115	0.0941625	-0.903916	0.36604	0.8041	BAMBI	25805	Q13145
1784	ENSG00000095752.7	92.0875	0.354158	0.234362	1.51116	0.130748	0.580695	IL11	3589	A8K3F7
1785	ENSG00000095777.17	202.945	-0.0922718	0.209278	-0.440906	0.659281	0.926247	MYO3A	53904	Q8NEV4
1786	ENSG00000095787.23	3193.25	-0.129939	0.0895913	-1.45036	0.146959	0.605688	WAC	51322	Q9BTA9
1787	ENSG00000095794.19	841.595	0.133273	0.0866659	1.53777	0.124104	0.566103	CREM	1390	Q03060
1788	ENSG00000095906.17	2096.74	-0.020571	0.0810656	-0.253757	0.799683	0.962034	NUBP2	10101	B7Z6P0
1789	ENSG00000095951.17	656.273	0.198574	0.128154	1.5495	0.121261	0.561178	HIVEP1	3096	P15822
1790	ENSG00000096060.14	1783.46	0.013119	0.0639151	0.205256	0.837372	0.969914	FKBP5	2289	Q13451
1791	ENSG00000096063.16	9812.41	-0.0758502	0.0460135	-1.64843	0.0992638	0.521481	SRPK1	6732	Q96SB4
1792	ENSG00000096070.19	393.972	0.432019	0.159648	2.70608	0.00680824	0.139524	BRPF3	27154	Q9ULD4
1793	ENSG00000096080.11	2284.06	0.00250244	0.0597024	0.0419153	0.966566	0.994976	MRPS18A	55168	Q9NVS2
1794	ENSG00000096092.6	293.246	-0.113249	0.139553	-0.811511	0.417072	0.828678	TMEM14A	28978	Q9Y6G1
1795	ENSG00000096093.16	737.524	0.116951	0.0981812	1.19117	0.233585	0.703454	EFHC1	114327	B2CKC5
1796	ENSG00000096384.20	41578	-0.103792	0.0349724	-2.96781	0.0029993	0.0883412	HSP90AB1	3326	A0A024RD80
1797	ENSG00000096401.8	4628.13	-0.0700918	0.0470955	-1.48829	0.136674	0.591163	CDC5L	988	Q99459
1798	ENSG00000096433.11	7983.89	0.133542	0.0444448	3.00466	0.0026588	0.0820905	ITPR3	3710	A6H8K3
1799	ENSG00000096654.15	532.289	0.135417	0.101489	1.3343	0.182106	0.648751	ZNF184	7738	A0A024RCM2
1800	ENSG00000096696.14	8775.98	-0.0197963	0.046434	-0.426332	0.669866	0.929808	DSP	1832	B4DKX6
1801	ENSG00000096717.12	1107.38	0.0254361	0.0894447	0.284377	0.776121	0.957491	SIRT1	23411	A8K128
1802	ENSG00000096746.17	1773.96	-0.00233923	0.0678506	-0.0344762	0.972497	0.996259	HNRNPH3	3189	A0A024QZK8
1803	ENSG00000096872.16	741.754	-0.0457541	0.088536	-0.516785	0.605306	0.912813	IFT74	80173	Q96LB3
1804	ENSG00000096968.13	187.15	0.182421	0.170603	1.06927	0.284949	0.74541	JAK2	3717	O60674
1805	ENSG00000097007.19	3413.63	0.0078722	0.0726956	0.10829	0.913766	0.98337	ABL1	25	A0A024R8E2
1806	ENSG00000097021.19	3552.84	-0.0840858	0.0516241	-1.62881	0.103353	0.528418	ACOT7	11332	O00154
1807	ENSG00000097033.14	1862	-0.068837	0.0704655	-0.97689	0.328624	0.772116	SH3GLB1	51100	A0A087WW40
1808	ENSG00000097046.13	2422.88	-0.0471234	0.0567235	-0.830755	0.406112	0.823246	CDC7	8317	O00311
1809	ENSG00000097096.9	589.076	0.0297341	0.107356	0.276968	0.781804	0.959136	SYDE2	84144	Q5VT97
1810	ENSG00000099139.14	548.391	0.0467846	0.105364	0.44403	0.657021	0.926166	PCSK5	5125	Q92824
1811	ENSG00000099194.6	10487.4	-0.0866706	0.0414662	-2.09015	0.0366041	0.339152	SCD	6319	O00767
1812	ENSG00000099203.7	1183.62	-0.144279	0.0780068	-1.84957	0.0643762	0.438912	TMED1	11018	Q13445
1813	ENSG00000099204.20	2949.26	-0.0183057	0.0876271	-0.208904	0.834523	0.968694	ABLIM1	3983	O14639
1814	ENSG00000099219.14	1477.1	-0.00807215	0.0656721	-0.122916	0.902174	0.981628	ERMP1	79956	Q6ZMD3
1815	ENSG00000099246.16	1674.84	-0.125562	0.0770294	-1.63006	0.103089	0.528418	RAB18	22931	Q9NP72
1816	ENSG00000099250.18	1353.37	0.0411697	0.0741962	0.554876	0.57898	0.90161	NRP1	8829	O14786
1817	ENSG00000099251.14	34.7113	-0.0951659	0.377138	-0.252337	0.800781	NA	HSD17B7P2	158160	NA
1818	ENSG00000099256.19	7.6442	0.51606	0.822964	0.627076	0.53061	NA	PRTFDC1	56952	Q9NRG1
1819	ENSG00000099260.11	8.4111	0.210013	0.790681	0.26561	0.790539	NA	PALMD	54873	A0A0S2Z5E7
1820	ENSG00000099282.10	698.992	0.00326561	0.0943715	0.0346038	0.972396	0.996259	TSPAN15	23555	O95858
1821	ENSG00000099284.14	1670.4	-0.0939158	0.0626762	-1.49843	0.134022	0.586722	MACROH2A2	55506	A0A024QZP6
1822	ENSG00000099290.17	874.639	-0.0748898	0.0849968	-0.881089	0.37827	0.809855	WASHC2A	387680	Q641Q2
1823	ENSG00000099308.10	480.1	0.440578	0.112286	3.92372	8.71931e-05	0.00870632	MAST3	23031	O60307
1824	ENSG00000099326.9	384.976	0.264482	0.118519	2.23156	0.0256439	0.285207	MZF1	7593	P28698
1825	ENSG00000099330.9	300.168	0.433456	0.14853	2.9183	0.00351942	0.0964545	OCEL1	79629	Q9H607
1826	ENSG00000099331.13	1996.9	0.0527004	0.0876515	0.601249	0.547674	0.88686	MYO9B	4650	Q4LE74
1827	ENSG00000099337.5	31.3308	0.659673	0.404088	1.6325	0.102575	NA	KCNK6	9424	B2RDS2
1828	ENSG00000099338.23	29.8353	0.295003	0.437136	0.674854	0.499769	NA	CATSPERG	57828	B8ZZI7
1829	ENSG00000099341.11	13958.2	-0.0958616	0.0440216	-2.1776	0.0294355	0.303607	PSMD8	5714	P48556
1830	ENSG00000099364.16	2780.28	-0.0501741	0.0651355	-0.770302	0.441121	0.837996	FBXL19	54620	Q6PCT2
1831	ENSG00000099365.11	8.20335	-0.555557	0.910611	-0.610093	0.5418	NA	STX1B	112755	P61266
1832	ENSG00000099377.14	51.5772	0.269815	0.324935	0.830367	0.406331	0.823246	HSD3B7	80270	Q9H2F3
1833	ENSG00000099381.18	696.723	0.228695	0.09988	2.2897	0.0220387	0.260961	SETD1A	9739	O15047
1834	ENSG00000099385.11	1762.37	-0.137878	0.0666401	-2.06899	0.0385471	0.346555	BCL7C	9274	Q8WUZ0
1835	ENSG00000099617.4	211.414	0.348301	0.166988	2.08578	0.0369986	0.339152	EFNA2	1943	O43921
1836	ENSG00000099622.14	4792.84	0.122026	0.0477846	2.55366	0.0106596	0.179089	CIRBP	1153	Q14011
1837	ENSG00000099624.8	1429.99	-0.0307144	0.0821072	-0.374076	0.708348	0.939035	ATP5F1D	513	P30049
1838	ENSG00000099625.13	539.516	0.496928	0.113766	4.36798	1.25404e-05	0.00220695	CBARP	255057	Q8N350
1839	ENSG00000099769.5	2.30285	0.895298	1.42381	0.628805	0.529476	NA	IGFALS	3483	P35858
1840	ENSG00000099783.12	4581.69	-0.137627	0.0471248	-2.92049	0.00349482	0.0964545	HNRNPM	4670	Q59ES8
1841	ENSG00000099785.10	407.927	0.124447	0.120349	1.03405	0.301112	0.759254	MARCHF2	51257	Q9P0N8
1842	ENSG00000099795.7	2906.14	-0.104006	0.0539932	-1.92629	0.0540685	0.406006	NDUFB7	4713	P17568
1843	ENSG00000099797.15	3140.12	-0.00604551	0.0590989	-0.102295	0.918523	0.984232	TECR	9524	B3KSQ1
1844	ENSG00000099800.8	4094.99	-0.188115	0.0575054	-3.27125	0.00107072	0.0462415	TIMM13	26517	Q9Y5L4
1845	ENSG00000099804.9	2554.57	-0.0780499	0.0567337	-1.37572	0.168907	0.634317	CDC34	997	A0A024R1Z1
1846	ENSG00000099810.21	2381.15	-0.0277498	0.0616158	-0.450368	0.652445	0.924587	MTAP	4507	Q13126
1847	ENSG00000099812.9	5.67245	-0.324638	0.997029	-0.325605	0.744723	NA	MISP	126353	Q8IVT2
1848	ENSG00000099814.16	4530.11	0.037166	0.0492658	0.754399	0.45061	0.842923	CEP170B	283638	Q9Y4F5
1849	ENSG00000099817.12	5782.99	-0.0848482	0.0516528	-1.64266	0.100452	0.524597	POLR2E	5434	B4DJ89
1850	ENSG00000099821.14	3748.25	-0.0277757	0.0569519	-0.487704	0.625759	0.916569	POLRMT	5442	O00411
1851	ENSG00000099822.3	691.339	0.0802241	0.0915133	0.876639	0.380683	0.811331	HCN2	610	Q9UL51
1852	ENSG00000099840.13	37.9255	0.331097	0.388925	0.851314	0.394595	NA	IZUMO4	113177	Q1ZYL8
1853	ENSG00000099849.15	622.587	-0.057608	0.11418	-0.504538	0.613884	0.915667	RASSF7	8045	Q02833
1854	ENSG00000099860.9	367.166	0.380673	0.130532	2.91631	0.00354194	0.0964545	GADD45B	4616	O75293
1855	ENSG00000099864.18	2049.26	0.0553864	0.0630576	0.878345	0.379757	0.810685	PALM	5064	A0A024R207
1856	ENSG00000099866.15	18.6846	0.691159	0.52719	1.31103	0.189849	NA	MADCAM1	8174	Q13477
1857	ENSG00000099869.8	6.53242	0.127993	0.858391	0.149108	0.881468	NA	IGF2-AS	51214	NA
1858	ENSG00000099875.14	3339.61	0.025366	0.0634848	0.39956	0.68948	0.933931	MKNK2	2872	Q9HBH9
1859	ENSG00000099889.14	860.122	0.10791	0.100833	1.07018	0.284537	0.744785	ARVCF	421	O00192
1860	ENSG00000099899.15	3884.68	-0.0188159	0.0589989	-0.31892	0.749787	0.950826	TRMT2A	27037	Q8IZ69
1861	ENSG00000099901.17	11457.4	-0.0963803	0.0387449	-2.48756	0.0128623	0.198764	RANBP1	5902	F6WQW2
1862	ENSG00000099904.15	1346.74	0.160946	0.0848134	1.89765	0.0577423	0.417757	ZDHHC8	29801	Q9ULC8
1863	ENSG00000099910.17	1174.78	0.0249561	0.0722543	0.345392	0.7298	0.946293	KLHL22	84861	Q53GT1
1864	ENSG00000099917.17	1096.82	0.0878223	0.0869925	1.00954	0.312717	0.766046	MED15	51586	Q6PKB8
1865	ENSG00000099940.12	782.754	-0.0462489	0.114005	-0.405673	0.684983	0.932713	SNAP29	9342	O95721
1866	ENSG00000099942.13	5193.74	0.035215	0.0452905	0.777536	0.436843	0.83709	CRKL	1399	P46109
1867	ENSG00000099949.21	2504	0.166336	0.0589743	2.82048	0.00479526	0.115013	LZTR1	8216	Q8N653
1868	ENSG00000099953.10	102.598	0.245622	0.231229	1.06224	0.288126	0.748675	MMP11	4320	B3KQS8
1869	ENSG00000099954.18	1621.56	0.101672	0.0765236	1.32863	0.183969	0.650818	CECR2	27443	B7WPH3
1870	ENSG00000099956.19	2647.16	-0.0337735	0.0645053	-0.523578	0.600572	0.909874	SMARCB1	6598	Q12824
1871	ENSG00000099957.16	5.32771	0.915268	1.09306	0.837346	0.402398	NA	P2RX6	9127	O15547
1872	ENSG00000099958.14	380.432	0.049904	0.132803	0.375775	0.707084	0.938613	DERL3	91319	Q96Q80
1873	ENSG00000099968.18	2385.5	0.0682006	0.0813264	0.838603	0.401692	0.821506	BCL2L13	23786	A0A087WX97
1874	ENSG00000099974.8	121.168	-0.253594	0.212993	-1.19062	0.233803	0.703625	DDTL	100037417	A0A0F7RPW6
1875	ENSG00000099977.14	2788.89	-0.182648	0.0565474	-3.22999	0.00123792	0.0502269	DDT	1652	P30046
1876	ENSG00000099984.11	2.64208	-2.83796	1.70019	-1.6692	0.0950771	NA	GSTT2	2953	P0CG29
1877	ENSG00000099991.18	3362.19	0.0884937	0.056784	1.55842	0.119133	0.556618	CABIN1	23523	A0A024R1E5
1878	ENSG00000099992.15	373.574	0.0148799	0.145246	0.102446	0.918403	0.984232	TBC1D10A	83874	A7E244
1879	ENSG00000099994.11	18.5391	0.25874	0.513986	0.503398	0.614685	NA	SUSD2	56241	A0A140VJW3
1880	ENSG00000099995.19	3476.83	0.184203	0.0828163	2.22424	0.0261322	0.286303	SF3A1	10291	A0A024R1K8
1881	ENSG00000099999.15	890.683	0.0821057	0.0948339	0.865784	0.386608	0.815116	RNF215	200312	Q9Y6U7
1882	ENSG00000100003.18	258.619	0.310923	0.14677	2.11844	0.0341374	0.326731	SEC14L2	23541	O76054
1883	ENSG00000100014.20	3207.19	0.106575	0.0627955	1.69717	0.0896638	0.499608	SPECC1L	23384	B2RMV2
1884	ENSG00000100023.19	1273.74	0.011026	0.0862657	0.127815	0.898295	0.98075	PPIL2	23759	A0A024R1C1
1885	ENSG00000100027.16	300.603	0.146517	0.160749	0.911466	0.36205	0.801085	YPEL1	29799	O60688
1886	ENSG00000100028.12	4027.91	0.00886	0.0589165	0.150382	0.880463	0.977522	SNRPD3	6634	P62318
1887	ENSG00000100029.18	5218.36	-0.00360502	0.0449829	-0.080142	0.936124	0.988724	PES1	23481	O00541
1888	ENSG00000100030.14	5176.13	-0.0299541	0.046209	-0.648232	0.516835	0.872693	MAPK1	5594	P28482
1889	ENSG00000100031.19	112.022	0.266904	0.282483	0.944847	0.344737	0.786128	GGT1	2678	A0A140VJJ9
1890	ENSG00000100033.16	191.948	0.0595106	0.172506	0.344976	0.730112	0.946424	PRODH	5625	O43272
1891	ENSG00000100034.14	4218.17	0.138044	0.0657439	2.09973	0.035753	0.335402	PPM1F	9647	P49593
1892	ENSG00000100036.13	177.342	0.159272	0.180263	0.883556	0.376936	0.809605	SLC35E4	339665	Q6ICL7
1893	ENSG00000100038.19	1289.43	0.170649	0.0908291	1.87879	0.0602731	0.426762	TOP3B	8940	A0A024R1C2
1894	ENSG00000100056.12	1221.92	0.034267	0.078877	0.434436	0.663972	0.927418	ESS2	8220	Q96DF8
1895	ENSG00000100058.12	326.153	0.358645	0.136845	2.62081	0.00877204	0.159993	CRYBB2P1	1416	NA
1896	ENSG00000100060.18	24.0437	0.278309	0.47982	0.580029	0.561895	NA	MFNG	4242	O00587
1897	ENSG00000100065.15	1235.11	0.135542	0.0742026	1.82665	0.0677518	0.448673	CARD10	29775	Q9BWT7
1898	ENSG00000100068.13	263.983	0.0948289	0.148909	0.636826	0.524238	0.876574	LRP5L	91355	A4QPB2
1899	ENSG00000100075.10	12560.8	0.0286925	0.0416522	0.688859	0.490912	0.86199	SLC25A1	6576	D9HTE9
1900	ENSG00000100077.15	933.163	0.171962	0.0804657	2.13709	0.0325907	0.319133	GRK3	157	A0A024R1D8
1901	ENSG00000100078.4	8.54068	-0.105958	0.785881	-0.134827	0.892748	NA	PLA2G3	50487	Q9NZ20
1902	ENSG00000100083.19	2644.25	0.120186	0.0545097	2.20486	0.0274642	0.292413	GGA1	26088	Q9UJY5
1903	ENSG00000100084.14	1751.81	-0.156579	0.0645547	-2.42553	0.0152861	0.215682	HIRA	7290	P54198
1904	ENSG00000100092.23	407.904	0.080107	0.134794	0.594294	0.552315	0.889199	SH3BP1	23616	Q9Y3L3
1905	ENSG00000100095.19	14.9781	0.561157	0.626523	0.895669	0.370429	NA	SEZ6L	23544	Q9BYH1
1906	ENSG00000100097.12	181.342	0.570041	0.174218	3.27199	0.00106794	0.0462415	LGALS1	3956	P09382
1907	ENSG00000100099.20	1605.25	0.0833066	0.0787824	1.05743	0.290317	0.750114	HPS4	89781	A8K2E6
1908	ENSG00000100100.13	58.9669	-0.195447	0.290729	-0.672267	0.501414	0.866618	PIK3IP1	113791	Q96FE7
1909	ENSG00000100104.13	959.496	-0.0710117	0.0794068	-0.894277	0.371174	0.806049	SRRD	402055	Q9UH36
1910	ENSG00000100105.18	490.629	-0.00114658	0.10587	-0.0108301	0.991359	0.998698	PATZ1	23598	A0A024R1M5
1911	ENSG00000100106.22	1372.15	0.0343048	0.0802299	0.427582	0.668956	0.929703	TRIOBP	11078	Q9H2D6
1912	ENSG00000100109.17	963.395	-0.0207746	0.082673	-0.251286	0.801593	0.962034	TFIP11	24144	A0A024R1I7
1913	ENSG00000100116.16	1231.81	-0.00369939	0.0801265	-0.0461694	0.963175	0.994299	GCAT	23464	O75600
1914	ENSG00000100124.15	1818.63	0.0769531	0.0655819	1.17339	0.24064	0.709202	ANKRD54	129138	Q6NXT1
1915	ENSG00000100129.18	15038.4	0.104458	0.0537239	1.94436	0.0518521	0.398465	EIF3L	51386	Q9Y262
1916	ENSG00000100138.15	4926.12	-0.0557851	0.0486546	-1.14655	0.251566	0.719143	SNU13	4809	P55769
1917	ENSG00000100139.13	3865.2	0.0818173	0.0555363	1.47322	0.140691	0.595905	MICALL1	85377	Q8N3F8
1918	ENSG00000100142.15	1920.72	-0.108252	0.0651135	-1.66251	0.0964101	0.517424	POLR2F	5435	B0QYL9
1919	ENSG00000100147.13	364.96	0.103401	0.135231	0.764622	0.444496	0.840034	CCDC134	79879	B0QY51
1920	ENSG00000100150.20	450.791	-0.00235242	0.138133	-0.0170302	0.986413	0.997971	DEPDC5	9681	O75140
1921	ENSG00000100151.16	878.695	0.031207	0.0828184	0.376813	0.706313	0.938573	PICK1	9463	A0A024R1J5
1922	ENSG00000100154.14	1477.68	0.244133	0.0874901	2.79041	0.00526418	0.121492	TTC28	23331	Q96AY4
1923	ENSG00000100162.15	1567.17	0.000706726	0.0699546	0.0101026	0.991939	0.998698	CENPM	79019	Q9NSP4
1924	ENSG00000100167.20	647.707	0.187563	0.0990837	1.89297	0.0583618	0.420681	SEPTIN3	55964	Q9UH03
1925	ENSG00000100181.22	371.629	-0.236919	0.163177	-1.45191	0.146526	0.605145	TPTEP1	387590	NA
1926	ENSG00000100196.11	417.855	0.173516	0.121372	1.42962	0.152825	0.613427	KDELR3	11015	A0A024R1R0
1927	ENSG00000100197.22	2.12372	-3.13459	1.86253	-1.68298	0.0923799	NA	CYP2D6	1565	C1ID52
1928	ENSG00000100201.21	15615.5	-0.0593969	0.0417289	-1.4234	0.15462	0.615117	DDX17	10521	A0A1W2PQ51
1929	ENSG00000100206.10	30.1056	-0.418633	0.431362	-0.970493	0.331801	NA	DMC1	11144	Q14565
1930	ENSG00000100207.18	2821.07	0.0120669	0.0637517	0.189279	0.849874	0.972055	TCF20	6942	Q9UGU0
1931	ENSG00000100209.10	362.695	-0.0264062	0.137278	-0.192357	0.847463	0.972025	HSCB	150274	B0QYH2
1932	ENSG00000100211.10	860.544	0.0301393	0.0840067	0.358773	0.719765	0.943887	CBY1	25776	A0A087WUW0
1933	ENSG00000100216.6	3554.19	-0.15819	0.0543675	-2.90964	0.00361848	0.0975948	TOMM22	56993	Q549C5
1934	ENSG00000100218.12	24.2107	1.09761	0.477804	2.2972	0.0216074	NA	RSPH14	27156	Q9UHP6
1935	ENSG00000100219.16	3531.8	0.107972	0.0546923	1.97417	0.0483626	0.386654	XBP1	7494	P17861
1936	ENSG00000100220.12	4754.05	-0.061407	0.0579343	-1.05994	0.289171	0.749805	RTCB	51493	Q9Y3I0
1937	ENSG00000100221.10	2799.54	0.0884651	0.0535092	1.65327	0.0982759	0.519241	JOSD1	9929	A0A024R1P5
1938	ENSG00000100225.18	2800.33	-0.0503794	0.0588977	-0.855371	0.392346	0.817342	FBXO7	25793	Q9Y3I1
1939	ENSG00000100226.16	3258.04	0.0791422	0.0562981	1.40577	0.159793	0.622606	GTPBP1	9567	O00178
1940	ENSG00000100227.18	3799.55	0.151543	0.0516503	2.93402	0.00334603	0.0934699	POLDIP3	84271	B4E0L0
1941	ENSG00000100228.12	559.596	0.154252	0.100941	1.52815	0.126475	0.570754	RAB36	9609	O95755
1942	ENSG00000100234.11	2082.97	0.115657	0.060163	1.92239	0.054557	0.40801	TIMP3	7078	P35625
1943	ENSG00000100239.16	2433.6	-0.0136337	0.0554666	-0.2458	0.805837	0.963149	PPP6R2	9701	O75170
1944	ENSG00000100241.21	14629.6	0.0754895	0.0453024	1.66635	0.0956446	0.514551	SBF1	6305	A0A024R4Z9
1945	ENSG00000100242.15	2315.78	0.0326719	0.0783875	0.416799	0.676825	0.930313	SUN2	25777	B4E2A6
1946	ENSG00000100243.21	2671.19	0.0124771	0.0560453	0.222626	0.823827	0.966958	CYB5R3	1727	P00387
1947	ENSG00000100246.13	773.384	0.038552	0.0997409	0.386522	0.69911	0.936872	DNAL4	10126	O96015
1948	ENSG00000100258.18	2074.42	0.101295	0.0647629	1.56409	0.117797	0.555559	LMF2	91289	Q9BU23
1949	ENSG00000100263.14	1251.97	0.297499	0.0771781	3.85471	0.000115869	0.0106426	RHBDD3	25807	A0A024R1J2
1950	ENSG00000100266.19	1933.83	0.106538	0.062763	1.69747	0.0896087	0.499608	PACSIN2	11252	Q9UNF0
1951	ENSG00000100271.17	347.969	0.108252	0.136599	0.792481	0.42808	0.831924	TTLL1	25809	A0A024R4U6
1952	ENSG00000100276.10	98.5119	0.467877	0.235501	1.98673	0.0469526	0.382107	RASL10A	10633	A0A024R1C8
1953	ENSG00000100280.16	6225.06	-0.0116595	0.049458	-0.235745	0.813631	0.964436	AP1B1	162	Q10567
1954	ENSG00000100281.14	1197.63	-0.0237171	0.0804097	-0.294953	0.76803	0.956227	HMGXB4	10042	Q7Z641
1955	ENSG00000100284.21	438.271	0.0786992	0.117909	0.667457	0.50448	0.867161	TOM1	10043	B3KUF5
1956	ENSG00000100285.10	4.30537	1.17035	1.08402	1.07964	0.280303	NA	NEFH	4744	P12036
1957	ENSG00000100288.19	386.98	0.120151	0.13617	0.882363	0.37758	0.809605	CHKB	1120	A0A024R4X4
1958	ENSG00000100290.3	42.0417	0.263123	0.359004	0.732925	0.463604	0.848044	BIK	638	A0A024R4X6
1959	ENSG00000100292.17	131.2	0.259963	0.198254	1.31126	0.189769	0.657544	HMOX1	3162	P09601
1960	ENSG00000100294.13	1276.89	-0.026654	0.082122	-0.324566	0.74551	0.949656	MCAT	27349	Q8IVS2
1961	ENSG00000100296.13	2585.05	0.0650116	0.0692447	0.938868	0.347799	0.789199	THOC5	8563	A0A024R1D6
1962	ENSG00000100297.16	5301.25	0.147907	0.0466876	3.16801	0.00153487	0.0576252	MCM5	4174	B1AHB0
1963	ENSG00000100298.15	10.1861	-0.0684087	0.748864	-0.09135	0.927214	NA	APOBEC3H	164668	B7TQM4
1964	ENSG00000100299.18	260.293	0.0821932	0.161168	0.509985	0.610062	0.914412	ARSA	410	A0A0C4DFZ2
1965	ENSG00000100300.18	542.673	-0.162332	0.109191	-1.48669	0.137098	0.591193	TSPO	706	O76068
1966	ENSG00000100302.7	105.795	0.353936	0.235883	1.50047	0.133492	0.586412	RASD2	23551	Q96D21
1967	ENSG00000100304.13	5897.47	0.0258676	0.0521036	0.496463	0.619567	0.915667	TTLL12	23170	A0A024R4U3
1968	ENSG00000100307.13	204.845	-0.133712	0.185981	-0.718954	0.47217	0.852689	CBX7	23492	B0QYP2
1969	ENSG00000100311.17	111.285	0.287369	0.242324	1.18589	0.235666	0.705141	PDGFB	5155	P01127
1970	ENSG00000100312.11	2.08896	-0.296287	1.53286	-0.193291	0.846731	NA	ACR	49	P10323
1971	ENSG00000100314.4	102.146	0.147069	0.227281	0.647082	0.517579	0.872878	CABP7	164633	Q86V35
1972	ENSG00000100316.16	80881	0.0108294	0.042369	0.255598	0.798262	0.962034	RPL3	6122	P39023
1973	ENSG00000100319.13	1112.35	0.0422469	0.0770413	0.548367	0.58344	0.903261	ZMAT5	55954	A0A024R1I1
1974	ENSG00000100320.23	3751.36	0.0499864	0.0581342	0.859845	0.389874	0.816627	RBFOX2	23543	O43251
1975	ENSG00000100321.15	1361.71	-0.0107555	0.0740103	-0.145324	0.884455	0.978027	SYNGR1	9145	O43759
1976	ENSG00000100324.14	1753.56	0.130127	0.0623495	2.08706	0.0368827	0.339152	TAB1	10454	A8K6K3
1977	ENSG00000100325.15	1291.87	0.110215	0.0959552	1.14861	0.250717	0.718469	ASCC2	84164	Q9H1I8
1978	ENSG00000100330.15	1522.96	0.0539724	0.0752799	0.716957	0.473401	0.853394	MTMR3	8897	Q13615
1979	ENSG00000100335.15	3395.41	0.0572619	0.0501469	1.14188	0.253502	0.720295	MIEF1	54471	B0QY95
1980	ENSG00000100344.11	218.079	0.0362856	0.172868	0.209904	0.833743	0.968661	PNPLA3	80339	Q9NST1
1981	ENSG00000100345.21	12854.7	0.00727982	0.0462545	0.157386	0.87494	0.976578	MYH9	4627	A0A024R1N1
1982	ENSG00000100346.18	10.7102	0.0254106	0.694561	0.0365852	0.970816	NA	CACNA1I	8911	Q9P0X4
1983	ENSG00000100347.15	2115.95	-0.0518824	0.0631831	-0.821143	0.411565	0.825886	SAMM50	25813	Q9Y512
1984	ENSG00000100348.10	1264.19	-0.0615347	0.0872708	-0.7051	0.480748	0.857285	TXN2	25828	Q99757
1985	ENSG00000100350.14	1628.11	0.00854719	0.0842386	0.101464	0.919182	0.984232	FOXRED2	80020	Q8IWF2
1986	ENSG00000100353.18	13610.7	-0.0091364	0.038592	-0.236743	0.812856	0.964372	EIF3D	8664	O15371
1987	ENSG00000100354.21	1671.22	0.029289	0.116643	0.251099	0.801738	0.962044	TNRC6B	23112	A0A024R1N5
1988	ENSG00000100359.21	2192.51	0.134773	0.0811871	1.66003	0.096909	0.517965	SGSM3	27352	B4DVE3
1989	ENSG00000100360.15	761.248	-0.00987705	0.0913234	-0.108155	0.913873	0.98337	IFT27	11020	Q9BW83
1990	ENSG00000100364.18	3230.48	0.161904	0.0861806	1.87866	0.0602904	0.426762	KIAA0930	23313	Q6ICG6
1991	ENSG00000100372.15	936.498	-0.16513	0.0874056	-1.88924	0.0588598	0.423016	SLC25A17	10478	B4DU97
1992	ENSG00000100376.12	585.55	0.272492	0.111164	2.45125	0.0142359	0.207647	FAM118A	55007	A0A024R4V3
1993	ENSG00000100379.17	561.789	0.0306949	0.103138	0.297611	0.766	0.955565	KCTD17	79734	Q8N5Z5
1994	ENSG00000100380.14	10212.9	-0.056225	0.0514702	-1.09238	0.274666	0.738183	ST13	6767	B4E0U6
1995	ENSG00000100387.9	1837.94	-0.0912635	0.0666446	-1.3694	0.170873	0.636195	RBX1	9978	P62877
1996	ENSG00000100393.14	1213.48	0.294335	0.127374	2.31079	0.0208446	0.253944	EP300	2033	Q09472
1997	ENSG00000100395.15	1686.34	0.034719	0.0698505	0.497047	0.619156	0.915667	L3MBTL2	83746	A0A0S2Z5X6
1998	ENSG00000100399.16	1.52634	0.925816	1.97879	0.46787	0.639877	NA	CHADL	150356	Q6NUI6
1999	ENSG00000100401.19	8612.2	0.0174893	0.0437181	0.400047	0.689122	0.933931	RANGAP1	5905	A0A024R1U0
2000	ENSG00000100403.12	6220.89	0.0824038	0.0487246	1.69121	0.0907959	0.501497	ZC3H7B	23264	Q9UGR2
2001	ENSG00000100410.8	1703.02	-0.03692	0.0739881	-0.499	0.61778	0.915667	PHF5A	84844	A0A024R1U2
2002	ENSG00000100412.16	3050.59	0.0608238	0.0577453	1.05331	0.292199	0.752904	ACO2	50	Q99798
2003	ENSG00000100413.17	2945.72	-0.0951714	0.0524659	-1.81397	0.0696828	0.454618	POLR3H	171568	A0A024R1P3
2004	ENSG00000100416.15	1626.92	0.107455	0.0652732	1.64623	0.0997157	0.522672	TRMU	55687	Q2PPL5
2005	ENSG00000100417.12	1110.9	0.0595866	0.0843813	0.706158	0.48009	0.857285	PMM1	5372	A0A024R1U5
2006	ENSG00000100418.8	2332.83	-0.0836593	0.0685847	-1.21979	0.222543	0.695411	DESI1	27351	Q6ICB0
2007	ENSG00000100422.14	3079.45	-0.0166874	0.0538276	-0.310016	0.756549	0.952265	CERK	64781	A0A024R4U8
2008	ENSG00000100425.18	1969.01	-0.0151601	0.0629232	-0.24093	0.80961	0.963467	BRD1	23774	A0A024R4V5
2009	ENSG00000100426.7	2490.57	-9.04228e-05	0.058219	-0.00155315	0.998761	0.999954	ZBED4	9889	O75132
2010	ENSG00000100427.15	1.82922	-0.561609	1.85997	-0.301945	0.762694	NA	MLC1	23209	A0A024R4V4
2011	ENSG00000100429.18	291.86	0.371149	0.158116	2.34732	0.0189091	0.246045	HDAC10	83933	Q969S8
2012	ENSG00000100433.15	8.24932	1.72409	0.898323	1.91923	0.0549557	NA	KCNK10	54207	P57789
2013	ENSG00000100439.10	252.289	0.199155	0.161584	1.23251	0.217757	0.691275	ABHD4	63874	Q8TB40
2014	ENSG00000100441.10	3172.68	0.0978501	0.0534809	1.82963	0.0673058	0.446981	KHNYN	23351	O15037
2015	ENSG00000100442.11	2334.1	-0.108392	0.0599621	-1.80767	0.0706581	0.458854	FKBP3	2287	Q00688
2016	ENSG00000100445.17	1151.77	0.111119	0.0889574	1.24913	0.211618	0.68392	SDR39U1	56948	F6RWC2
2017	ENSG00000100461.18	2844.89	0.00923106	0.06344	0.145509	0.884309	0.977982	RBM23	55147	A0A0S2Z5D9
2018	ENSG00000100462.16	6447.66	-0.0314309	0.0539216	-0.5829	0.559961	0.891921	PRMT5	10419	O14744
2019	ENSG00000100473.18	7961.51	-0.0387155	0.0415741	-0.931242	0.351729	0.792849	COCH	1690	O43405
2020	ENSG00000100478.15	109.908	-0.0165982	0.253005	-0.0656043	0.947693	0.989597	AP4S1	11154	Q9Y587
2021	ENSG00000100479.13	520.572	-0.12399	0.123065	-1.00751	0.313689	0.76674	POLE2	5427	P56282
2022	ENSG00000100483.14	115.897	-0.0274408	0.206818	-0.132681	0.894446	0.979871	VCPKMT	79609	Q9H867
2023	ENSG00000100485.12	452.255	0.0849964	0.115704	0.734602	0.462582	0.84778	SOS2	6655	Q07890
2024	ENSG00000100490.9	124.539	-0.173184	0.232821	-0.743848	0.456968	0.845961	CDKL1	8814	J3KMW1
2025	ENSG00000100503.24	1986.88	0.0769971	0.0858436	0.896946	0.369748	0.805241	NIN	51199	Q8N4C6
2026	ENSG00000100504.17	4949.87	-0.0494263	0.0478565	-1.0328	0.301696	0.759851	PYGL	5836	P06737
2027	ENSG00000100505.13	1151.12	0.0483066	0.0812256	0.594721	0.55203	0.888943	TRIM9	114088	Q9C026
2028	ENSG00000100519.12	1934.04	-0.113623	0.072167	-1.57445	0.115383	0.551992	PSMC6	5706	A0A087X2I1
2029	ENSG00000100522.10	2297.37	-0.0653623	0.0599477	-1.09032	0.275571	0.739157	GNPNAT1	64841	A0A024R649
2030	ENSG00000100523.15	853.448	0.0964071	0.113959	0.845978	0.397565	0.818956	DDHD1	80821	Q8NEL9
2031	ENSG00000100526.20	968.973	0.0723022	0.078935	0.915972	0.359682	0.799499	CDKN3	1033	Q16667
2032	ENSG00000100528.12	2130.12	-0.0377699	0.0592431	-0.63754	0.523773	0.876108	CNIH1	10175	B2R4P1
2033	ENSG00000100532.12	259.543	-0.0841014	0.177428	-0.474003	0.635498	0.919174	CGRRF1	10668	Q99675
2034	ENSG00000100554.12	687.557	-0.0371555	0.0905775	-0.410207	0.681654	0.931741	ATP6V1D	51382	A0A024R683
2035	ENSG00000100564.9	901.894	-0.0726932	0.0864378	-0.840989	0.400354	0.821297	PIGH	5283	Q14442
2036	ENSG00000100567.13	2621.14	-0.18364	0.0644915	-2.84751	0.00440622	0.109409	PSMA3	5684	A0A140VK43
2037	ENSG00000100568.11	1641.56	-0.144725	0.0805253	-1.79726	0.0722946	0.463074	VTI1B	10490	Q9UEU0
2038	ENSG00000100575.14	527.292	0.117442	0.110409	1.0637	0.287466	0.748675	TIMM9	26520	A0A024R648
2039	ENSG00000100577.19	865.167	-0.0370018	0.0917438	-0.403316	0.686716	0.933001	GSTZ1	2954	O43708
2040	ENSG00000100578.17	699.943	0.0835745	0.115106	0.726066	0.467798	0.849933	KIAA0586	9786	Q9BVV6
2041	ENSG00000100580.8	2009.05	0.0337206	0.0610666	0.552194	0.580816	0.901863	TMED8	283578	Q6PL24
2042	ENSG00000100583.4	17.191	-0.154886	0.529243	-0.292656	0.769785	NA	SAMD15	161394	Q9P1V8
2043	ENSG00000100591.8	3100.61	-0.0588901	0.052906	-1.11311	0.265661	0.730802	AHSA1	10598	G3V438
2044	ENSG00000100592.15	316.6	0.0559011	0.152686	0.366118	0.714277	0.940636	DAAM1	23002	Q9Y4D1
2045	ENSG00000100593.18	84.4434	0.101952	0.252979	0.403006	0.686944	0.933001	ISM2	145501	Q6H9L7
2046	ENSG00000100596.6	2129.71	0.00385995	0.069154	0.0558168	0.955488	0.991327	SPTLC2	9517	A0A024R6H1
2047	ENSG00000100599.16	50.0439	-0.00942353	0.383954	-0.0245434	0.980419	0.997646	RIN3	79890	Q6ZRC2
2048	ENSG00000100600.15	2136.6	-0.0312667	0.0611328	-0.511455	0.609033	0.913886	LGMN	5641	Q53XC6
2049	ENSG00000100601.10	395.331	0.0172095	0.12949	0.132903	0.89427	0.979871	ALKBH1	8846	Q13686
2050	ENSG00000100603.13	2201.42	-0.0307162	0.0732135	-0.419542	0.67482	0.930313	SNW1	22938	G3V3A4
2051	ENSG00000100604.13	33.3841	0.357071	0.38968	0.916319	0.359499	NA	CHGA	1113	P10645
2052	ENSG00000100605.17	3208.57	-0.118206	0.0538926	-2.19337	0.0282809	0.296529	ITPK1	3705	A0A024R6H3
2053	ENSG00000100612.14	703.787	-0.0872359	0.104639	-0.833684	0.404459	0.822996	DHRS7	51635	Q9Y394
2054	ENSG00000100614.18	1499.26	-0.136036	0.0765399	-1.77732	0.0755156	0.470779	PPM1A	5494	A0A024R6A5
2055	ENSG00000100625.9	747.949	0.149198	0.0964228	1.54733	0.121784	0.561611	SIX4	51804	Q9UIU6
2056	ENSG00000100626.17	965.141	0.262362	0.0887475	2.95627	0.00311381	0.090019	GALNT16	57452	Q68VJ8
2057	ENSG00000100629.17	477.652	0.134848	0.112724	1.19627	0.231593	0.702195	CEP128	145508	Q6ZU80
2058	ENSG00000100632.11	3409.05	-0.0739831	0.0554907	-1.33325	0.182449	0.648989	ERH	2079	A0A024R6D4
2059	ENSG00000100644.17	3272.12	-0.152296	0.0916231	-1.6622	0.0964726	0.517424	HIF1A	3091	Q16665
2060	ENSG00000100647.8	231.748	0.0213462	0.170081	0.125506	0.900123	0.981401	SUSD6	9766	Q92537
2061	ENSG00000100650.16	1144.88	-0.0513141	0.093429	-0.549231	0.582847	0.903056	SRSF5	6430	A0A024R6D8
2062	ENSG00000100664.11	6199.98	-0.034795	0.0519416	-0.669887	0.50293	0.866862	EIF5	1983	A0A024R6Q1
2063	ENSG00000100678.18	35.8721	0.182748	0.389219	0.469526	0.638694	NA	SLC8A3	6547	P57103
2064	ENSG00000100697.14	2247.02	-0.118104	0.0677489	-1.74327	0.0812868	0.482385	DICER1	23405	Q9UPY3
2065	ENSG00000100711.13	747.171	-0.167303	0.0983089	-1.70181	0.0887916	0.49765	ZFYVE21	79038	Q9BQ24
2066	ENSG00000100714.17	7439.27	-0.048443	0.0485627	-0.997534	0.318505	0.76994	MTHFD1	4522	P11586
2067	ENSG00000100722.20	2302.17	0.0157525	0.0810425	0.194373	0.845884	0.971924	ZC3H14	79882	Q6PJT7
2068	ENSG00000100726.15	2170.87	-0.0850044	0.0714942	-1.18897	0.234452	0.704222	TELO2	9894	B4DXS2
2069	ENSG00000100731.16	3097.88	0.0459026	0.0850054	0.539996	0.5892	0.905302	PCNX1	22990	Q96RV3
2070	ENSG00000100739.11	2.49117	2.72337	1.91721	1.42048	0.155467	NA	BDKRB1	623	P46663
2071	ENSG00000100744.15	601.518	-0.0645702	0.0995927	-0.648343	0.516763	0.872677	GSKIP	51527	A0A024R6P6
2072	ENSG00000100749.8	3963.47	-0.0660952	0.0617023	-1.0712	0.284081	0.744785	VRK1	7443	Q99986
2073	ENSG00000100764.14	4062.17	-0.112692	0.053414	-2.10979	0.0348764	0.330656	PSMC1	5700	P62191
2074	ENSG00000100767.16	1033.68	0.12835	0.0817495	1.57003	0.116407	0.554243	PAPLN	89932	B3KXI1
2075	ENSG00000100784.12	627.25	-0.0801409	0.0977511	-0.819846	0.412304	0.825958	RPS6KA5	9252	O75582
2076	ENSG00000100796.17	2137.54	-0.0562041	0.0755146	-0.744281	0.456706	0.845961	PPP4R3A	55671	A0A024R6M2
2077	ENSG00000100802.15	380.432	0.239274	0.15738	1.52035	0.128422	0.575005	C14orf93	60686	Q9H972
2078	ENSG00000100804.19	5786.11	-0.0876353	0.0536861	-1.63237	0.102603	0.527749	PSMB5	5693	A0A140VJS7
2079	ENSG00000100811.14	5292.83	-0.127682	0.0503464	-2.53606	0.0112108	0.183531	YY1	7528	P25490
2080	ENSG00000100813.14	5068.35	-0.00557153	0.0498882	-0.11168	0.911077	0.983347	ACIN1	22985	Q9UKV3
2081	ENSG00000100814.18	6556.8	0.255011	0.0448485	5.68604	1.30016e-08	1.14406e-05	CCNB1IP1	57820	Q9NPC3
2082	ENSG00000100815.12	1029.99	0.0859794	0.121514	0.707565	0.479215	0.856813	TRIP11	9321	Q15643
2083	ENSG00000100823.12	3795.99	-0.0813799	0.0473291	-1.71945	0.0855326	0.488821	APEX1	328	P27695
2084	ENSG00000100836.10	3367.66	-0.0187478	0.0525767	-0.35658	0.721406	0.944039	PABPN1	8106	Q86U42
2085	ENSG00000100852.13	3832	0.172324	0.0596013	2.89128	0.00383675	0.10101	ARHGAP5	394	Q13017
2086	ENSG00000100865.15	1269.4	-0.171053	0.0781462	-2.18889	0.0286051	0.298762	CINP	51550	Q9BW66
2087	ENSG00000100867.14	113.978	0.467313	0.217639	2.14719	0.0317779	0.315961	DHRS2	10202	Q13268
2088	ENSG00000100883.12	1986.88	0.00171967	0.0652006	0.026375	0.978958	0.997497	SRP54	6729	P61011
2089	ENSG00000100888.14	4708.61	0.0356627	0.0702114	0.507934	0.6115	0.915302	CHD8	57680	Q9HCK8
2090	ENSG00000100889.12	2559.97	0.0475875	0.0715879	0.664742	0.506215	0.867912	PCK2	5106	A0A0A0MS74
2091	ENSG00000100890.16	1184.41	-0.087886	0.0721694	-1.21777	0.22331	0.69588	PRORP	9692	O15091
2092	ENSG00000100897.17	2246.55	-0.0139084	0.0699671	-0.198784	0.842431	0.970699	DCAF11	80344	B3KSW2
2093	ENSG00000100902.11	3745.2	-0.0319031	0.0632264	-0.504585	0.61385	0.915667	PSMA6	5687	P60900
2094	ENSG00000100906.10	1015.05	0.138911	0.0808138	1.7189	0.0856325	0.489096	NFKBIA	4792	P25963
2095	ENSG00000100908.14	840.751	0.0679026	0.0841989	0.806454	0.419981	0.830466	EMC9	51016	H0YNH6
2096	ENSG00000100911.16	1245.39	-0.0620527	0.0847766	-0.731956	0.464196	0.848044	PSME2	5721	Q86SZ7
2097	ENSG00000100916.14	588.632	-0.113195	0.098742	-1.14637	0.251643	0.719143	BRMS1L	84312	Q5PSV4
2098	ENSG00000100918.13	6.90064	-0.109555	0.953596	-0.114886	0.908536	NA	REC8	9985	O95072
2099	ENSG00000100926.15	1036.81	0.0571042	0.0797199	0.71631	0.4738	0.85392	TM9SF1	10548	O15321
2100	ENSG00000100934.15	3331.23	-0.132455	0.0501005	-2.64378	0.00819855	0.154315	SEC23A	10484	Q15436
2101	ENSG00000100938.17	2343.78	0.0581389	0.0621292	0.935775	0.349389	0.790844	GMPR2	51292	Q9P2T1
2102	ENSG00000100941.9	2800.31	-0.0799602	0.0639156	-1.25103	0.210925	0.68392	PNN	5411	Q9H307
2103	ENSG00000100949.14	1076.5	0.0657005	0.0838143	0.783881	0.43311	0.835075	RABGGTA	5875	Q92696
2104	ENSG00000100968.14	1183.91	0.153255	0.111969	1.36873	0.171084	0.636195	NFATC4	4776	Q14934
2105	ENSG00000100979.15	44.8564	0.120769	0.33668	0.358705	0.719816	0.943887	PLTP	5360	P55058
2106	ENSG00000100982.12	589.789	0.0103622	0.104232	0.0994143	0.920809	0.984813	PCIF1	63935	Q9H4Z3
2107	ENSG00000100983.12	3006.67	0.0222952	0.0606447	0.367637	0.713144	0.940617	GSS	2937	P48637
2108	ENSG00000100985.7	7.83047	0.0593352	0.825329	0.0718928	0.942687	NA	MMP9	4318	P14780
2109	ENSG00000100987.14	5.35966	-1.66853	1.02736	-1.62409	0.104357	NA	VSX1	30813	Q9NZR4
2110	ENSG00000100991.12	3148.71	-0.0231154	0.060516	-0.381973	0.702482	0.937567	TRPC4AP	26133	Q8TEL6
2111	ENSG00000100994.12	3316.33	0.0929029	0.0568726	1.63353	0.102358	0.527131	PYGB	5834	P11216
2112	ENSG00000100997.20	1514.57	0.00259509	0.074822	0.0346835	0.972332	0.996259	ABHD12	26090	Q8N2K0
2113	ENSG00000101000.6	1609.65	0.0139802	0.072435	0.193004	0.846956	0.971959	PROCR	10544	Q9UNN8
2114	ENSG00000101003.10	2929.61	0.0300245	0.0546707	0.549189	0.582876	0.903056	GINS1	9837	Q14691
2115	ENSG00000101004.15	917.528	-0.0554797	0.100458	-0.552266	0.580766	0.901863	NINL	22981	Q9Y2I6
2116	ENSG00000101019.22	2489.82	0.0596918	0.0580784	1.02778	0.304054	0.761703	UQCC1	55245	Q9NVA1
2117	ENSG00000101040.19	1421.47	0.0165917	0.0898014	0.184759	0.853418	0.97334	ZMYND8	23613	Q569J9
2118	ENSG00000101049.17	6.01475	0.358665	0.946397	0.37898	0.704703	NA	SGK2	10110	Q9HBY8
2119	ENSG00000101052.13	876.904	-0.0555677	0.0884961	-0.627911	0.530062	0.879004	IFT52	51098	Q9Y366
2120	ENSG00000101057.16	10535	0.00558933	0.0472608	0.118266	0.905857	0.982102	MYBL2	4605	P10244
2121	ENSG00000101076.16	3.09087	0.627813	1.36866	0.458705	0.646446	NA	HNF4A	3172	F1D8T1
2122	ENSG00000101079.21	2409.73	-0.0143305	0.0570557	-0.251167	0.801685	0.962044	NDRG3	57446	Q9UGV2
2123	ENSG00000101084.18	2266.2	-0.0650608	0.0658117	-0.98859	0.322864	0.770785	RAB5IF	55969	Q9BUV8
2124	ENSG00000101096.20	68.1843	0.443645	0.29857	1.4859	0.137306	0.59135	NFATC2	4773	Q13469
2125	ENSG00000101098.12	2466.85	0.125713	0.0709697	1.77137	0.0764995	0.472799	RIMS4	140730	Q9H426
2126	ENSG00000101104.12	235.761	0.0418278	0.184794	0.226349	0.82093	0.966378	PABPC1L	80336	NA
2127	ENSG00000101109.12	2002.92	0.0193461	0.0598364	0.323317	0.746455	0.949656	STK4	6789	Q13043
2128	ENSG00000101115.13	13.0443	1.50521	0.671071	2.243	0.0248969	NA	SALL4	57167	Q9UJQ4
2129	ENSG00000101126.18	1798.03	0.215321	0.071392	3.01604	0.00256098	0.0803028	ADNP	23394	Q9H2P0
2130	ENSG00000101132.10	1448.11	-0.0333498	0.0794284	-0.419873	0.674579	0.930313	PFDN4	5203	Q9NQP4
2131	ENSG00000101138.12	1782.37	-0.0400365	0.0674803	-0.593306	0.552977	0.88945	CSTF1	1477	Q05048
2132	ENSG00000101144.13	3830.08	0.0255504	0.0574669	0.444611	0.656601	0.926166	BMP7	655	A8K571
2133	ENSG00000101146.13	2784.83	-0.0198553	0.0550501	-0.360677	0.718341	0.943219	RAE1	8480	P78406
2134	ENSG00000101150.17	2461.52	-0.0450104	0.0572464	-0.786257	0.431717	0.834673	TPD52L2	7165	O43399
2135	ENSG00000101152.11	3990.74	0.0737479	0.0549609	1.34182	0.179653	0.645403	DNAJC5	80331	Q6AHX3
2136	ENSG00000101158.15	2890.86	-0.144571	0.0623323	-2.31936	0.0203754	0.252702	NELFCD	51497	H0UI80
2137	ENSG00000101160.14	1061.51	-0.00739204	0.0839114	-0.0880934	0.929802	0.987164	CTSZ	1522	Q9UBR2
2138	ENSG00000101161.8	3952.73	-0.0504663	0.0496761	-1.01591	0.309673	0.764552	PRPF6	24148	O94906
2139	ENSG00000101166.16	5733.05	0.00621451	0.054916	0.113164	0.909901	0.983305	PRELID3B	51012	Q9Y3B1
2140	ENSG00000101180.16	9.67777	1.07845	0.729266	1.47881	0.139191	NA	HRH3	11255	Q9Y5N1
2141	ENSG00000101181.17	1598.52	0.0417726	0.0648416	0.644225	0.51943	0.873617	MTG2	26164	Q9H4K7
2142	ENSG00000101182.15	7544.87	-0.110119	0.0452633	-2.43286	0.0149801	0.212646	PSMA7	5688	A0A0K0K1K4
2143	ENSG00000101187.16	1666.44	-0.0174989	0.0716359	-0.244276	0.807017	0.963467	SLCO4A1	28231	Q96BD0
2144	ENSG00000101189.7	1587.07	-0.066148	0.0652651	-1.01353	0.310808	0.764744	MRGBP	55257	Q9NV56
2145	ENSG00000101190.13	1559.46	0.0688766	0.068081	1.01169	0.311688	0.765455	TCFL5	10732	Q86TP4
2146	ENSG00000101191.17	2795.26	-0.0167834	0.053469	-0.31389	0.753605	0.952112	DIDO1	11083	Q9BTC0
2147	ENSG00000101193.8	1954.1	-0.116289	0.0653447	-1.77962	0.0751376	0.469528	GID8	54994	Q9NWU2
2148	ENSG00000101199.13	2834.9	-0.00289378	0.0605298	-0.0478076	0.96187	0.99367	ARFGAP1	55738	Q8N6T3
2149	ENSG00000101203.16	11.5806	-1.49119	0.796201	-1.87288	0.0610851	NA	COL20A1	57642	Q9P218
2150	ENSG00000101204.17	79.0587	-0.212671	0.25868	-0.822139	0.410998	0.825135	CHRNA4	1137	B4DK78
2151	ENSG00000101210.12	3092.38	0.181071	0.0661354	2.73788	0.0061836	0.133526	EEF1A2	1917	Q05639
2152	ENSG00000101216.11	1129.77	0.077138	0.0730276	1.05628	0.290838	0.750772	GMEB2	26205	B4DQS0
2153	ENSG00000101220.17	4718.16	-0.0567862	0.0529596	-1.07225	0.283606	0.744663	C20orf27	54976	Q9GZN8
2154	ENSG00000101222.12	9.73191	0.748386	0.725264	1.03188	0.302129	NA	SPEF1	25876	Q9Y4P9
2155	ENSG00000101224.17	3004.25	0.119014	0.0574798	2.07054	0.0384017	0.345891	CDC25B	994	B4DIG0
2156	ENSG00000101230.6	128.281	-0.00302004	0.234802	-0.0128621	0.989738	0.998698	ISM1	140862	B1AKI9
2157	ENSG00000101236.17	305.336	0.0758923	0.148552	0.51088	0.609435	0.913929	RNF24	11237	Q9Y225
2158	ENSG00000101246.20	1017.48	-0.0331954	0.0768023	-0.432219	0.665582	0.928108	ARFRP1	10139	Q13795
2159	ENSG00000101247.18	411.096	-0.110782	0.136969	-0.808807	0.418626	0.829995	NDUFAF5	79133	Q5TEU4
2160	ENSG00000101255.11	3009.19	0.142205	0.062258	2.28413	0.0223641	0.263045	TRIB3	57761	Q96RU7
2161	ENSG00000101265.16	901.526	0.000438783	0.08121	0.00540306	0.995689	0.998938	RASSF2	9770	P50749
2162	ENSG00000101266.19	7692.36	-0.0524901	0.0436799	-1.2017	0.22948	0.699166	CSNK2A1	1457	P68400
2163	ENSG00000101278.6	14.6434	0.0397764	0.589547	0.0674694	0.946208	NA	NA	NA	NA
2164	ENSG00000101290.14	2733.01	0.0421233	0.0569035	0.740258	0.459143	0.846381	CDS2	8760	O95674
2165	ENSG00000101294.17	3281.31	-0.00882365	0.0531883	-0.165895	0.86824	0.976354	HM13	81502	A0A0S2Z5V7
2166	ENSG00000101298.15	702.252	-0.00416261	0.0895419	-0.0464878	0.962921	0.994138	SNPH	9751	O15079
2167	ENSG00000101306.11	10.614	0.525655	0.701975	0.748823	0.453964	NA	MYLK2	85366	Q9H1R3
2168	ENSG00000101310.17	5133.81	-0.0728793	0.0452603	-1.61023	0.107348	0.538122	SEC23B	10483	Q15437
2169	ENSG00000101311.15	67.3859	-0.306872	0.270897	-1.1328	0.257298	0.722923	FERMT1	55612	Q49AC8
2170	ENSG00000101331.17	46.8431	0.505816	0.329092	1.537	0.124292	0.566127	CCM2L	140706	Q9NUG4
2171	ENSG00000101333.16	275.957	0.148557	0.143345	1.03636	0.300032	0.759058	PLCB4	5332	Q15147
2172	ENSG00000101336.14	3.0846	-0.698786	1.28894	-0.542141	0.587721	NA	HCK	3055	P08631
2173	ENSG00000101337.16	2066.32	-0.00581458	0.0608849	-0.0955012	0.923917	0.985744	TM9SF4	9777	A0A024QYR3
2174	ENSG00000101343.14	1662.08	-0.0199456	0.0671902	-0.296853	0.766579	0.955865	CRNKL1	51340	Q5JY65
2175	ENSG00000101346.14	3864.91	0.0286407	0.0508937	0.562754	0.573602	0.899264	POFUT1	23509	Q9H488
2176	ENSG00000101347.9	2082.52	-0.076714	0.0583892	-1.31384	0.1889	0.656892	SAMHD1	25939	Q59H15
2177	ENSG00000101349.16	22.0407	0.29735	0.473668	0.627761	0.530161	NA	PAK5	57144	B0AZM9
2178	ENSG00000101350.8	1291.19	0.0409372	0.0692161	0.591441	0.554225	0.890203	KIF3B	9371	O15066
2179	ENSG00000101353.14	23.5627	-0.295111	0.45728	-0.645361	0.518693	NA	MROH8	140699	Q0P682
2180	ENSG00000101361.17	9615.65	-0.0731328	0.040679	-1.7978	0.0722083	0.462942	NOP56	10528	O00567
2181	ENSG00000101363.12	995.23	0.0139402	0.0802544	0.1737	0.862101	0.975553	MANBAL	63905	Q9NQG1
2182	ENSG00000101365.21	4280.07	-0.0210995	0.0485711	-0.434406	0.663994	0.927418	IDH3B	3420	A0A087X2E5
2183	ENSG00000101367.9	3636.93	-0.0098239	0.0508065	-0.193359	0.846678	0.971948	MAPRE1	22919	Q15691
2184	ENSG00000101384.12	1882.83	-0.0253256	0.061489	-0.411872	0.680433	0.930985	JAG1	182	P78504
2185	ENSG00000101391.21	1566.19	-0.0722052	0.0704541	-1.02485	0.305432	0.762924	CDK5RAP1	51654	Q53H36
2186	ENSG00000101400.6	1675.69	0.0184571	0.073162	0.252278	0.800827	0.962034	SNTA1	6640	Q13424
2187	ENSG00000101407.13	1420.44	-0.010032	0.070628	-0.14204	0.887048	0.978282	TTI1	9675	O43156
2188	ENSG00000101412.13	4686.4	0.129421	0.0526883	2.45636	0.0140353	0.20649	E2F1	1869	Q01094
2189	ENSG00000101413.12	1216.16	0.18088	0.11008	1.64317	0.100348	0.524597	RPRD1B	58490	Q9NQG5
2190	ENSG00000101417.12	373.62	-0.141984	0.13157	-1.07915	0.280522	0.742715	PXMP4	11264	Q9Y6I8
2191	ENSG00000101421.4	1047.9	-0.128406	0.0788012	-1.6295	0.103208	0.528418	CHMP4B	128866	Q9H444
2192	ENSG00000101438.4	2.70464	2.24942	1.53359	1.46677	0.14244	NA	SLC32A1	140679	Q9H598
2193	ENSG00000101439.9	4003.61	-0.0616849	0.0505611	-1.22001	0.222462	0.695411	CST3	1471	A0A0K0K1J1
2194	ENSG00000101442.10	255.993	-0.117457	0.14257	-0.823854	0.410023	0.824843	ACTR5	79913	Q9H9F9
2195	ENSG00000101443.18	3.6927	2.37304	1.45066	1.63583	0.101875	NA	WFDC2	10406	Q14508
2196	ENSG00000101444.13	23387.2	0.00704545	0.0478497	0.147241	0.882942	0.977522	AHCY	191	P23526
2197	ENSG00000101445.10	720.224	0.198472	0.0984254	2.01648	0.0437503	0.368921	PPP1R16B	26051	Q96T49
2198	ENSG00000101447.15	1485.92	-0.0250367	0.0659818	-0.379449	0.704355	0.938273	FAM83D	81610	Q9H4H8
2199	ENSG00000101452.15	486.175	0.015061	0.115743	0.130124	0.896468	0.980372	DHX35	60625	Q9H5Z1
2200	ENSG00000101457.13	1048.96	-0.0396662	0.0836979	-0.473922	0.635556	0.919174	DNTTIP1	116092	Q9H147
2201	ENSG00000101460.13	1.98486	2.11882	1.82697	1.15974	0.246153	NA	MAP1LC3A	84557	Q9H492
2202	ENSG00000101463.6	182.266	-0.183515	0.181815	-1.00935	0.312806	0.766046	SYNDIG1	79953	Q9H7V2
2203	ENSG00000101464.10	638.294	0.126202	0.0997818	1.26478	0.205951	0.676368	PIGU	128869	Q9H490
2204	ENSG00000101470.10	2.73584	-1.38792	1.45995	-0.950664	0.341775	NA	TNNC2	7125	P02585
2205	ENSG00000101473.17	815.83	0.0495115	0.0872167	0.567683	0.57025	0.897825	ACOT8	10005	O14734
2206	ENSG00000101474.12	2644.51	-0.0684219	0.056563	-1.20966	0.226411	0.697354	APMAP	57136	Q9HDC9
2207	ENSG00000101489.20	9.71688	0.145575	0.730791	0.199202	0.842104	NA	CELF4	56853	Q9BZC1
2208	ENSG00000101493.11	1603.74	-0.0546196	0.118031	-0.462756	0.643539	0.921829	ZNF516	9658	Q2YDX2
2209	ENSG00000101544.9	1765.62	-0.0740476	0.0679558	-1.08964	0.275871	0.739265	ADNP2	22850	A0A024R377
2210	ENSG00000101546.13	1081.78	-0.00615237	0.0796133	-0.0772782	0.938402	0.989289	RBFA	79863	Q8N0V3
2211	ENSG00000101557.15	1345.93	0.128524	0.0794943	1.61677	0.105928	0.534347	USP14	9097	P54578
2212	ENSG00000101558.13	3716.96	-0.122397	0.0550068	-2.22513	0.0260725	0.286293	VAPA	9218	Q9P0L0
2213	ENSG00000101574.15	370.009	-0.0812947	0.136844	-0.594066	0.552468	0.889241	METTL4	64863	J3KNJ7
2214	ENSG00000101577.9	779.191	-0.0314173	0.103026	-0.304944	0.760409	0.954	LPIN2	9663	Q92539
2215	ENSG00000101596.15	3726.31	-0.060667	0.0601021	-1.0094	0.312783	0.766046	SMCHD1	23347	A6NHR9
2216	ENSG00000101605.12	31.119	0.786209	0.511794	1.53618	0.124494	NA	MYOM1	8736	P52179
2217	ENSG00000101608.12	1566.21	-0.159027	0.118102	-1.34652	0.178135	0.643395	MYL12A	10627	P19105
2218	ENSG00000101624.11	430.118	0.110166	0.131168	0.839883	0.400974	0.821297	CEP76	79959	B4DP81
2219	ENSG00000101638.13	14.7938	0.000408827	0.736232	0.000555296	0.999557	NA	ST8SIA5	29906	O15466
2220	ENSG00000101639.18	2670.92	0.0270917	0.0573843	0.47211	0.636848	0.919286	CEP192	55125	Q8TEP8
2221	ENSG00000101654.17	1345.57	0.0747521	0.0771066	0.969465	0.332313	0.776813	RNMT	8731	A8K946
2222	ENSG00000101665.9	902.649	-0.0829024	0.0983668	-0.842789	0.399347	0.820799	SMAD7	4092	O15105
2223	ENSG00000101670.12	39.3099	-0.254532	0.373835	-0.680867	0.495956	NA	LIPG	9388	B4DTR8
2224	ENSG00000101680.15	1867.58	-0.0365494	0.0600813	-0.608333	0.542967	0.885058	LAMA1	284217	P25391
2225	ENSG00000101695.9	382.607	0.135504	0.145306	0.932544	0.351056	0.792312	RNF125	54941	Q96EQ8
2226	ENSG00000101745.17	389.737	0.0154325	0.130555	0.118207	0.905904	0.982102	ANKRD12	23253	Q6UB98
2227	ENSG00000101746.15	215.206	0.161108	0.158883	1.01401	0.310579	0.764744	NOL4	8715	B4DLW2
2228	ENSG00000101751.10	530.421	0.0553101	0.148839	0.371609	0.710184	0.939549	POLI	11201	Q9UNA4
2229	ENSG00000101752.11	4448.4	-0.106943	0.0557094	-1.91967	0.0549001	0.409372	MIB1	57534	Q86YT6
2230	ENSG00000101773.19	1742.83	-0.0698639	0.0690412	-1.01192	0.311578	0.765436	RBBP8	5932	A0A024RC34
2231	ENSG00000101782.15	1199.63	0.0713741	0.0784647	0.909632	0.363016	0.802173	RIOK3	8780	B0YJ89
2232	ENSG00000101811.13	862.652	-0.0760763	0.0832507	-0.913822	0.36081	0.799904	CSTF2	1478	B3V096
2233	ENSG00000101842.13	3.50456	2.53162	1.52112	1.66431	0.0960501	NA	VSIG1	340547	Q86XK7
2234	ENSG00000101843.19	1707.77	-0.145651	0.0741616	-1.96397	0.0495332	0.390688	PSMD10	5716	O75832
2235	ENSG00000101844.18	221.465	-0.0359813	0.160891	-0.223638	0.823039	0.966945	ATG4A	115201	Q8WYN0
2236	ENSG00000101846.7	112.593	-0.631999	0.225811	-2.7988	0.00512924	0.119166	STS	412	P08842
2237	ENSG00000101849.17	1080.62	0.131004	0.0958461	1.36682	0.171683	0.636476	TBL1X	6907	A0A024RBV9
2238	ENSG00000101856.10	7374.44	-0.173779	0.0425804	-4.08119	4.4805e-05	0.00539154	PGRMC1	10857	O00264
2239	ENSG00000101868.11	3415.07	0.0665602	0.0531915	1.25133	0.210813	0.683765	POLA1	5422	A6NMQ1
2240	ENSG00000101871.15	1538.6	-0.166538	0.0718861	-2.3167	0.0205202	0.252702	MID1	4281	A0A024RBV4
2241	ENSG00000101882.10	1771.19	-0.0115093	0.0715759	-0.160798	0.872252	0.976578	NKAP	79576	Q8N5F7
2242	ENSG00000101883.5	4.75385	1.35933	1.05121	1.29311	0.195972	NA	RHOXF1	158800	Q8NHV9
2243	ENSG00000101888.11	195.855	-0.00420578	0.163162	-0.0257767	0.979435	0.997497	NXT2	55916	Q9NPJ8
2244	ENSG00000101898.6	44.5426	0.166519	0.379221	0.439108	0.660583	0.926441	NA	NA	NA
2245	ENSG00000101901.12	990.013	0.088952	0.103331	0.860845	0.389323	0.816396	ALG13	79868	Q9NP73
2246	ENSG00000101911.12	2583.68	-0.156505	0.0631512	-2.47825	0.0132028	0.20052	PRPS2	5634	A0A140VK41
2247	ENSG00000101928.13	321.724	0.0559983	0.135566	0.413071	0.679554	0.930985	MOSPD1	56180	Q9UJG1
2248	ENSG00000101935.10	771.166	-0.0953917	0.0868296	-1.09861	0.271939	0.735232	AMMECR1	9949	A0A0S2Z4V0
2249	ENSG00000101938.15	15.5781	-0.216307	0.584548	-0.370042	0.711351	NA	CHRDL1	91851	Q9BU40
2250	ENSG00000101940.18	2126.43	0.0507423	0.0936645	0.541746	0.587994	0.904838	WDR13	64743	Q9H1Z4
2251	ENSG00000101945.16	1713.22	-0.0624922	0.0647976	-0.96442	0.334835	0.778209	SUV39H1	6839	O43463
2252	ENSG00000101955.15	350.11	-0.272666	0.124016	-2.19863	0.0279041	0.294492	SRPX	8406	P78539
2253	ENSG00000101966.12	2457.98	0.04562	0.0600685	0.759467	0.447574	0.841357	XIAP	331	P98170
2254	ENSG00000101972.18	11480.1	-0.0197218	0.0575025	-0.342973	0.731619	0.946636	STAG2	10735	Q6MZP3
2255	ENSG00000101974.14	3054.38	-0.211987	0.0810466	-2.61562	0.00890658	0.161316	ATP11C	286410	Q8NB49
2256	ENSG00000101977.21	4.15938	0.613711	1.09926	0.558295	0.576643	NA	MCF2	4168	P10911
2257	ENSG00000101986.12	242.881	0.0294081	0.153569	0.191498	0.848135	0.972025	ABCD1	215	P33897
2258	ENSG00000101997.13	702.92	-0.0215962	0.0971733	-0.222245	0.824124	0.966988	CCDC22	28952	A0A024QZ03
2259	ENSG00000102003.10	680.893	0.238496	0.104218	2.28844	0.0221119	0.261251	SYP	6855	P08247
2260	ENSG00000102007.11	3882.69	0.0730794	0.0492384	1.48419	0.137757	0.592029	PLP2	5355	A0A024QYW3
2261	ENSG00000102024.18	13130.7	-0.19331	0.0407384	-4.74516	2.08341e-06	0.000611089	PLS3	5358	P13797
2262	ENSG00000102030.16	5440.07	-0.0614132	0.0552102	-1.11235	0.265986	0.731068	NAA10	8260	P41227
2263	ENSG00000102032.13	39.5741	0.375288	0.374752	1.00143	0.316619	NA	RENBP	5973	P51606
2264	ENSG00000102034.16	937.072	0.103868	0.0833014	1.24689	0.212437	0.684417	ELF4	2000	Q99607
2265	ENSG00000102038.15	2581.85	-0.00234371	0.061281	-0.0382452	0.969492	0.995575	SMARCA1	6594	B7ZLQ5
2266	ENSG00000102043.16	57.0073	0.277331	0.364757	0.760317	0.447065	0.841357	MTMR8	55613	Q96EF0
2267	ENSG00000102053.12	55.5905	0.328723	0.334067	0.984004	0.325114	0.771598	ZC3H12B	340554	Q5HYM0
2268	ENSG00000102054.17	19263.8	-0.0449383	0.038709	-1.16093	0.245671	0.714747	RBBP7	5931	Q16576
2269	ENSG00000102057.10	18.5045	0.496079	0.513038	0.966944	0.333572	NA	KCND1	3750	Q9NSA2
2270	ENSG00000102078.16	521.516	0.132007	0.102192	1.29175	0.196444	0.667229	SLC25A14	9016	O95258
2271	ENSG00000102081.14	1703.31	-0.0275326	0.0725507	-0.379494	0.704321	0.938273	FMR1	2332	Q06787
2272	ENSG00000102096.9	1905.94	-0.111989	0.0636519	-1.75939	0.0785112	0.478022	PIM2	11040	A0A024QYW7
2273	ENSG00000102098.19	1617.28	-0.122647	0.0668078	-1.83582	0.0663846	0.444121	SCML2	10389	Q9UQR0
2274	ENSG00000102100.16	626.474	-0.0057801	0.0940123	-0.0614824	0.950975	0.990192	SLC35A2	7355	P78381
2275	ENSG00000102103.16	2164.88	-0.0472653	0.0609776	-0.775125	0.438266	0.837596	PQBP1	10084	A0A0S2Z4V5
2276	ENSG00000102109.9	730.439	0.0827261	0.0981197	0.843114	0.399165	0.820799	PCSK1N	27344	Q9UHG2
2277	ENSG00000102119.11	2973.01	0.116242	0.0533569	2.17857	0.0293637	0.30331	EMD	2010	P50402
2278	ENSG00000102125.16	1406.38	0.103319	0.0685267	1.50772	0.131626	0.582046	TAZ	6901	A0A0S2Z4K0
2279	ENSG00000102128.8	1.77709	2.21746	1.96289	1.12969	0.258606	NA	RAB40AL	282808	P0C0E4
2280	ENSG00000102144.15	18728.9	-0.0117543	0.0406412	-0.289223	0.772411	0.957298	PGK1	5230	P00558
2281	ENSG00000102158.19	5379.28	-0.0657548	0.053066	-1.23911	0.215303	0.687984	MAGT1	84061	A0A087WU53
2282	ENSG00000102172.16	5277.28	-0.284174	0.043503	-6.53227	6.47793e-11	1.82406e-07	SMS	6611	P52788
2283	ENSG00000102174.9	6.46628	1.67527	1.24208	1.34876	0.177414	NA	PHEX	5251	B4DWG8
2284	ENSG00000102178.13	5851.18	-0.0128639	0.0475327	-0.270632	0.786674	0.960192	UBL4A	8266	P11441
2285	ENSG00000102181.21	3307.53	-0.0197682	0.0571282	-0.346031	0.729319	0.946033	CD99L2	83692	Q8TCZ2
2286	ENSG00000102189.17	1690.41	-0.0813449	0.073802	-1.1022	0.270373	0.733879	EEA1	8411	Q15075
2287	ENSG00000102218.6	584.107	-0.102762	0.097788	-1.05087	0.293319	0.753265	RP2	6102	A0A1B2JLU2
2288	ENSG00000102221.14	1318.4	-0.0311158	0.0701037	-0.443854	0.657148	0.926166	JADE3	9767	A0A024R1A2
2289	ENSG00000102225.16	10227.5	0.154224	0.0412775	3.73627	0.000186772	0.0151565	CDK16	5127	Q00536
2290	ENSG00000102226.10	6736.37	0.00783951	0.0496317	0.157954	0.874493	0.976578	USP11	8237	B4DGK3
2291	ENSG00000102241.12	3093.97	-0.200375	0.0556803	-3.59867	0.00031985	0.0210432	HTATSF1	27336	O43719
2292	ENSG00000102265.12	1412.74	-0.0438498	0.0673211	-0.651353	0.514819	0.872344	TIMP1	7076	P01033
2293	ENSG00000102287.19	2.28118	-0.440806	1.79571	-0.245477	0.806087	NA	GABRE	2564	P78334
2294	ENSG00000102302.8	1038.79	0.0162641	0.083291	0.195268	0.845183	0.971592	FGD1	2245	A0A024R9Y5
2295	ENSG00000102309.15	1036.5	-0.139722	0.0808194	-1.72882	0.0838421	0.485944	PIN4	5303	Q9Y237
2296	ENSG00000102312.22	451.752	0.110457	0.137552	0.80302	0.421963	0.8305	PORCN	64840	Q9H237
2297	ENSG00000102316.17	2865.27	0.152677	0.0617884	2.47097	0.0134748	0.202251	MAGED2	10916	A0A024R9Y7
2298	ENSG00000102317.18	3236.41	-0.204659	0.0740725	-2.76295	0.0057281	0.127952	RBM3	5935	A0A024QYX3
2299	ENSG00000102362.15	152.053	0.323769	0.250333	1.29335	0.195889	0.666488	SYTL4	94121	A0A024RCF8
2300	ENSG00000102384.13	411.03	-0.0808225	0.126588	-0.638468	0.523169	0.875506	CENPI	2491	B4DZL4
2301	ENSG00000102385.12	13.5643	1.07695	0.619805	1.73756	0.0822878	NA	DRP2	1821	Q13474
2302	ENSG00000102390.11	169.204	-0.0615341	0.201007	-0.306128	0.759507	0.953773	PBDC1	51260	A6NDF3
2303	ENSG00000102393.11	8132.64	-0.0966454	0.0479219	-2.01673	0.0437241	0.368921	GLA	2717	P06280
2304	ENSG00000102401.20	448.825	0.194575	0.114426	1.70044	0.0890474	0.498547	ARMCX3	51566	A0A024RCF9
2305	ENSG00000102409.10	956.767	-0.0545141	0.0808134	-0.674568	0.49995	0.865675	BEX4	56271	Q9NWD9
2306	ENSG00000102445.18	82.0331	-0.114609	0.282521	-0.405663	0.68499	0.932713	RUBCNL	80183	Q9H714
2307	ENSG00000102452.17	215.533	0.0841467	0.183763	0.457909	0.647018	0.922334	NALCN	259232	A0A024RE05
2308	ENSG00000102471.14	1648.08	0.00139361	0.0656558	0.021226	0.983065	0.997717	NDFIP2	54602	B4DGY6
2309	ENSG00000102531.16	1797.66	-0.0693463	0.0647927	-1.07028	0.284493	0.744785	FNDC3A	22862	A0A024RDT9
2310	ENSG00000102539.5	3.37125	0.714009	1.22871	0.581104	0.56117	NA	MLNR	2862	O43193
2311	ENSG00000102543.14	299.689	0.0455552	0.151424	0.300844	0.763533	0.955112	CDADC1	81602	Q9BWV3
2312	ENSG00000102547.19	164.948	-0.036664	0.192954	-0.190014	0.849298	0.972055	CAB39L	81617	A0A024RDT3
2313	ENSG00000102554.14	365.616	0.0100826	0.127542	0.0790537	0.93699	0.988745	KLF5	688	Q13887
2314	ENSG00000102572.14	4298.34	0.0489426	0.050502	0.969122	0.332484	0.776813	STK24	8428	Q5U0E6
2315	ENSG00000102575.13	2.68683	0.0267695	1.45139	0.018444	0.985285	NA	ACP5	54	A0A024R7F8
2316	ENSG00000102580.15	1454.86	-0.00545179	0.0690364	-0.0789698	0.937057	0.988745	DNAJC3	5611	A8KA82
2317	ENSG00000102595.20	1416.31	0.143692	0.0823103	1.74573	0.0808571	0.482367	UGGT2	55757	Q05D90
2318	ENSG00000102606.18	1502.72	-0.037177	0.0711	-0.522883	0.601056	0.91041	ARHGEF7	8874	Q14155
2319	ENSG00000102678.7	652.942	0.205848	0.098508	2.08966	0.0366482	0.339152	FGF9	2254	P31371
2320	ENSG00000102683.7	2.97943	-0.675772	1.36765	-0.494112	0.621227	NA	SGCG	6445	Q13326
2321	ENSG00000102699.6	1826.97	-0.0709159	0.0638586	-1.11052	0.266777	0.731651	PARP4	143	Q9UKK3
2322	ENSG00000102710.20	1323.04	0.0470535	0.0740855	0.635125	0.525347	0.877386	SUPT20H	55578	Q8NEM7
2323	ENSG00000102738.8	922.411	-0.0819957	0.0835945	-0.980874	0.326655	0.771598	MRPS31	10240	Q92665
2324	ENSG00000102743.15	2621.16	-0.0973429	0.0607037	-1.60358	0.108808	0.540921	SLC25A15	10166	Q9Y619
2325	ENSG00000102753.10	1981.72	-0.104527	0.0638666	-1.63664	0.101706	0.526837	KPNA3	3839	A0A024RDV7
2326	ENSG00000102755.12	825.385	-0.0486826	0.0903406	-0.538878	0.589971	0.905569	FLT1	2321	P17948
2327	ENSG00000102760.13	48.798	0.342796	0.335513	1.02171	0.306919	0.762924	RGCC	28984	Q9H4X1
2328	ENSG00000102763.18	1313.73	-0.151871	0.103828	-1.46272	0.143545	0.599523	VWA8	23078	A3KMH1
2329	ENSG00000102780.16	1542.37	0.125432	0.0837866	1.49705	0.134381	0.587199	DGKH	160851	A8K0I1
2330	ENSG00000102781.14	597.852	0.00745594	0.111434	0.0669089	0.946654	0.989531	KATNAL1	84056	A0A024RDP8
2331	ENSG00000102786.15	1165.63	0.135185	0.113076	1.19553	0.23188	0.702527	INTS6	26512	Q9UL03
2332	ENSG00000102796.11	117.351	0.214907	0.259125	0.829358	0.406902	0.823691	DHRS12	79758	A0PJE2
2333	ENSG00000102804.15	1574.35	0.026063	0.0713421	0.365324	0.714869	0.941209	TSC22D1	8848	A0A087X0H8
2334	ENSG00000102805.15	446.378	-0.0542082	0.114696	-0.472626	0.63648	0.919266	CLN5	1203	A0A024R644
2335	ENSG00000102858.13	978.654	0.0720381	0.0886284	0.812811	0.416327	0.828353	MGRN1	23295	O60291
2336	ENSG00000102870.6	1944.16	0.0146076	0.0672484	0.217218	0.828038	0.967764	ZNF629	23361	Q9UEG4
2337	ENSG00000102871.16	186.439	-0.240275	0.167026	-1.43855	0.150279	0.610926	TRADD	8717	Q15628
2338	ENSG00000102878.16	55.209	0.270697	0.358734	0.754591	0.450495	0.842923	HSF4	3299	A0A024R6X7
2339	ENSG00000102879.15	126.102	-0.156646	0.217583	-0.719937	0.471564	0.851933	CORO1A	11151	A0A024R611
2340	ENSG00000102882.12	2023.08	-0.0674374	0.0894299	-0.75408	0.450801	0.842923	MAPK3	5595	P27361
2341	ENSG00000102886.15	15.4303	1.13453	0.63841	1.77711	0.0755498	NA	GDPD3	79153	Q7L5L3
2342	ENSG00000102890.16	35.083	-0.408063	0.391468	-1.04239	0.29723	NA	ELMO3	79767	Q96BJ8
2343	ENSG00000102893.16	1461.42	-0.0274203	0.0865588	-0.316782	0.751409	0.951529	PHKB	5257	Q93100
2344	ENSG00000102897.10	697.335	-0.104894	0.0976679	-1.07398	0.28283	0.744243	LYRM1	57149	A0A024R3C2
2345	ENSG00000102898.12	4729.03	-0.0702421	0.0460458	-1.52548	0.127138	0.57195	NUTF2	10204	A0A024R6Y2
2346	ENSG00000102900.13	3297.8	-0.161187	0.0563685	-2.85952	0.00424288	0.106999	NUP93	9688	Q8N1F7
2347	ENSG00000102901.13	922.971	0.102633	0.085948	1.19413	0.232426	0.702667	CENPT	80152	B3KPB2
2348	ENSG00000102904.14	22.8592	-0.0621937	0.498028	-0.12488	0.900619	NA	TSNAXIP1	55815	B4DXD0
2349	ENSG00000102908.22	868.552	0.139011	0.0956181	1.45382	0.145996	0.603984	NFAT5	10725	O94916
2350	ENSG00000102910.14	3989.01	-0.101443	0.0476797	-2.12759	0.033371	0.322243	LONP2	83752	Q86WA8
2351	ENSG00000102921.8	541.331	-0.164218	0.132054	-1.24356	0.213661	0.686476	N4BP1	9683	O75113
2352	ENSG00000102924.12	44.4309	0.812561	0.358744	2.26502	0.0235117	0.269781	CBLN1	869	P23435
2353	ENSG00000102931.8	1712.35	-0.154901	0.0632792	-2.4479	0.0143691	0.20813	ARL2BP	23568	A0A024R6U9
2354	ENSG00000102934.10	134.214	-0.119381	0.194639	-0.613344	0.539649	0.882975	PLLP	51090	A0A024R6T3
2355	ENSG00000102935.11	297.311	0.284898	0.139416	2.04351	0.0410023	0.357001	ZNF423	23090	B3KNG7
2356	ENSG00000102967.12	675.482	-0.149567	0.120239	-1.24391	0.213533	0.686459	DHODH	1723	Q02127
2357	ENSG00000102974.16	1822.92	-0.115669	0.0651684	-1.77493	0.0759092	0.471471	CTCF	10664	P49711
2358	ENSG00000102977.16	985.323	-0.00398339	0.0817069	-0.0487522	0.961117	0.993322	ACD	65057	Q96AP0
2359	ENSG00000102978.13	2319.28	-0.187363	0.0563163	-3.32697	0.000877953	0.0412024	POLR2C	5432	P19387
2360	ENSG00000102981.9	189.904	0.101636	0.165234	0.615105	0.538486	0.882468	PARD6A	50855	Q9NPB6
2361	ENSG00000102984.15	306.389	-0.00123711	0.179783	-0.00688114	0.99451	0.998873	ZNF821	55565	O75541
2362	ENSG00000102996.5	1826.31	-0.0649685	0.0658275	-0.986951	0.323667	0.770919	MMP15	4324	A0A024R6U8
2363	ENSG00000103005.12	130.716	0.127769	0.226032	0.565268	0.571891	0.898222	USB1	79650	Q9BQ65
2364	ENSG00000103018.17	2936.11	-0.115496	0.0545044	-2.11902	0.0340885	0.326707	CYB5B	80777	J3KNF8
2365	ENSG00000103021.9	561.131	0.108308	0.145579	0.743981	0.456888	0.845961	CCDC113	29070	Q9H0I3
2366	ENSG00000103024.7	3224.97	-0.139703	0.0563394	-2.47967	0.0131505	0.200473	NME3	4832	Q13232
2367	ENSG00000103034.14	1326.01	0.220754	0.0710627	3.10646	0.00189342	0.0664775	NDRG4	65009	Q9ULP0
2368	ENSG00000103035.11	2371.98	-0.116816	0.0610193	-1.91441	0.0555679	0.410247	PSMD7	5713	P51665
2369	ENSG00000103037.11	915.355	-0.0929935	0.0840305	-1.10666	0.26844	0.732636	SETD6	79918	Q8TBK2
2370	ENSG00000103042.9	67.0251	-0.201482	0.305098	-0.660385	0.509007	0.869381	SLC38A7	55238	H3BMC5
2371	ENSG00000103043.15	692.239	-0.166902	0.101793	-1.63963	0.101082	0.526048	VAC14	55697	Q08AM6
2372	ENSG00000103044.11	41.8187	-0.00237789	0.440061	-0.00540356	0.995689	0.998938	HAS3	3038	O00219
2373	ENSG00000103047.8	1164.23	-0.320796	0.09094	-3.52756	0.000419407	0.0261276	TANGO6	79613	B3KTB6
2374	ENSG00000103051.19	2544.6	-0.0855219	0.0567818	-1.50615	0.132028	0.582341	COG4	25839	A0A0A0MS45
2375	ENSG00000103056.12	18.7346	-0.558044	0.594514	-0.938655	0.347908	NA	SMPD3	55512	A8K0T6
2376	ENSG00000103061.13	568.143	-0.0297134	0.111823	-0.265719	0.790456	0.960193	SLC7A6OS	84138	Q96CW6
2377	ENSG00000103064.15	1438.74	-0.134058	0.123137	-1.08869	0.276289	0.739265	SLC7A6	9057	A0A024R719
2378	ENSG00000103066.13	365.012	-0.117635	0.120205	-0.978619	0.327768	0.771829	PLA2G15	23659	Q8NCC3
2379	ENSG00000103067.14	1488.53	-0.146676	0.0657997	-2.22913	0.025805	0.285817	ESRP2	80004	Q9H6T0
2380	ENSG00000103089.9	87.5264	0.454237	0.315478	1.43984	0.149914	0.610926	FA2H	79152	Q7L5A8
2381	ENSG00000103091.15	996.235	-0.168096	0.12357	-1.36034	0.173723	0.638409	WDR59	79726	Q6PJI9
2382	ENSG00000103111.15	1015	-0.0332364	0.082414	-0.403286	0.686738	0.933001	MON1B	22879	B4DKA0
2383	ENSG00000103121.9	940.671	-0.0885601	0.0801004	-1.10561	0.268894	0.732636	CMC2	56942	Q9NRP2
2384	ENSG00000103126.15	3575.24	-0.0973046	0.0557263	-1.74612	0.0807908	0.482193	AXIN1	8312	A0A0S2Z4R0
2385	ENSG00000103145.10	369.654	-0.124889	0.147863	-0.844626	0.39832	0.819833	HCFC1R1	54985	Q9NWW0
2386	ENSG00000103148.16	670.4	0.0624426	0.10366	0.602381	0.54692	0.886495	NPRL3	8131	Q9BTE2
2387	ENSG00000103150.7	487.47	-0.569484	0.119221	-4.77671	1.78186e-06	0.000541835	MLYCD	23417	O95822
2388	ENSG00000103152.11	1907.47	-0.0847296	0.0728685	-1.16277	0.244921	0.71367	MPG	4350	P29372
2389	ENSG00000103154.9	76.1981	-0.129243	0.313509	-0.412247	0.680159	0.930985	NECAB2	54550	Q7Z6G3
2390	ENSG00000103160.12	1013	-0.168303	0.0864792	-1.94617	0.0516343	0.397898	HSDL1	83693	I6L975
2391	ENSG00000103168.16	424.477	-0.0388789	0.136864	-0.284071	0.776356	0.957491	TAF1C	9013	Q15572
2392	ENSG00000103174.13	144.996	-0.0538665	0.192548	-0.279755	0.779665	0.958487	NAGPA	51172	Q9UK23
2393	ENSG00000103184.12	7.48082	1.18016	0.856364	1.3781	0.168172	NA	SEC14L5	9717	O43304
2394	ENSG00000103187.8	2141.56	0.0119047	0.0728804	0.163345	0.870247	0.976578	COTL1	23406	Q14019
2395	ENSG00000103194.15	2988.92	-0.126846	0.0526567	-2.40892	0.016	0.222373	USP10	9100	Q14694
2396	ENSG00000103196.12	12.8377	-0.549923	0.853659	-0.644195	0.519449	NA	CRISPLD2	83716	A0A140VK80
2397	ENSG00000103197.18	2492.63	-0.0118792	0.0634803	-0.187132	0.851557	0.972524	TSC2	7249	P49815
2398	ENSG00000103199.14	663.329	-0.0103265	0.0948441	-0.108879	0.913299	0.98337	ZNF500	26048	O60304
2399	ENSG00000103202.13	8825.83	-0.0949983	0.0423777	-2.24171	0.0249803	0.280237	NME4	4833	A0A087WVT9
2400	ENSG00000103222.19	1563.89	-0.0345873	0.0668554	-0.517345	0.604916	0.912656	ABCC1	4363	P33527
2401	ENSG00000103226.18	2367.87	-0.208591	0.0755445	-2.76116	0.0057596	0.128306	NOMO3	408050	P69849
2402	ENSG00000103227.18	435.727	0.0483884	0.121145	0.399426	0.689579	0.933931	LMF1	64788	Q96S06
2403	ENSG00000103241.7	70.2358	-0.141082	0.281949	-0.500381	0.616807	0.915667	FOXF1	2294	Q12946
2404	ENSG00000103245.14	1008.66	-0.169773	0.0848375	-2.00115	0.045376	0.374815	CIAO3	64428	Q9H6Q4
2405	ENSG00000103248.19	481.987	-0.243913	0.114091	-2.13789	0.0325258	0.319116	MTHFSD	64779	B4DN17
2406	ENSG00000103249.18	860.752	0.0935354	0.0894312	1.04589	0.295611	0.754823	CLCN7	1186	P51798
2407	ENSG00000103253.18	1011.82	0.0493874	0.0867293	0.569443	0.569055	0.897308	HAGHL	84264	Q6PII5
2408	ENSG00000103254.10	722.764	-0.0890574	0.0939972	-0.947447	0.343411	0.786128	ANTKMT	65990	J3KMW5
2409	ENSG00000103257.9	3373.89	0.02334	0.0549863	0.42447	0.671223	0.929998	SLC7A5	8140	Q01650
2410	ENSG00000103260.9	1805.31	-0.099775	0.0774542	-1.28818	0.197683	0.667572	METRN	79006	Q9UJH8
2411	ENSG00000103264.18	1489.75	-0.0389834	0.0826115	-0.471888	0.637007	0.919286	FBXO31	79791	A0A0C4DGU8
2412	ENSG00000103266.11	10382.1	-0.0877515	0.0656264	-1.33714	0.181178	0.647783	STUB1	10273	Q9UNE7
2413	ENSG00000103269.13	85.3489	0.105489	0.268875	0.392335	0.694811	0.935386	RHBDL1	9028	O75783
2414	ENSG00000103274.11	809.385	-0.140304	0.111188	-1.26186	0.206998	0.678273	NUBP1	4682	P53384
2415	ENSG00000103275.20	3284.18	-0.0276313	0.0700672	-0.394354	0.69332	0.935025	UBE2I	7329	A8K503
2416	ENSG00000103316.11	31.5001	-0.449737	0.44519	-1.01021	0.312393	NA	CRYM	1428	Q14894
2417	ENSG00000103319.12	2462.47	-0.0676577	0.0850881	-0.795148	0.426527	0.831515	EEF2K	29904	O00418
2418	ENSG00000103326.12	3484.98	-0.1253	0.0734902	-1.70499	0.0881954	0.495097	CAPN15	6650	O75808
2419	ENSG00000103335.22	7404.39	-0.0533442	0.0604172	-0.882931	0.377274	0.809605	PIEZO1	9780	Q92508
2420	ENSG00000103342.13	5166.43	-0.08009	0.0474419	-1.68817	0.0913785	0.502743	GSPT1	2935	P15170
2421	ENSG00000103343.13	317.147	-0.0940124	0.136973	-0.686356	0.492489	0.862728	ZNF174	7727	Q15697
2422	ENSG00000103351.13	679.895	-0.155559	0.097977	-1.58771	0.112352	0.547149	CLUAP1	23059	J3KNW5
2423	ENSG00000103353.16	3034.39	-0.070693	0.0564244	-1.25288	0.21025	0.682839	UBFD1	56061	O14562
2424	ENSG00000103356.16	2434.06	0.0269688	0.0746345	0.361345	0.717842	0.94277	EARS2	124454	Q5JPH6
2425	ENSG00000103363.14	6117.4	-0.115057	0.0488437	-2.35561	0.0184923	0.244005	ELOB	6923	Q15370
2426	ENSG00000103365.15	2687.95	-0.0404532	0.0648679	-0.623625	0.532874	0.880175	GGA2	23062	Q9UJY4
2427	ENSG00000103381.12	353.4	-0.0613895	0.121464	-0.505415	0.613267	0.915667	CPPED1	55313	Q9BRF8
2428	ENSG00000103404.14	1051.92	0.049421	0.080819	0.611502	0.540867	0.884146	USP31	57478	Q70CQ4
2429	ENSG00000103415.12	1679.53	-0.09766	0.067076	-1.45596	0.145404	0.603164	HMOX2	3163	P30519
2430	ENSG00000103423.14	5001.9	-0.068607	0.0489439	-1.40175	0.16099	0.623548	DNAJA3	9093	B3KM81
2431	ENSG00000103426.12	24.8547	-1.09403	1.62269	-0.674208	0.500179	NA	CORO7-PAM16	100529144	A0A0A6YYL4
2432	ENSG00000103429.11	1902.12	-0.171599	0.0599133	-2.86412	0.00418173	0.106464	BFAR	51283	H3BMP2
2433	ENSG00000103449.12	451.637	-0.157104	0.155621	-1.00953	0.31272	0.766046	SALL1	6299	Q9NSC2
2434	ENSG00000103460.17	226.6	0.148615	0.180035	0.825475	0.409102	0.824706	TOX3	27324	O15405
2435	ENSG00000103472.10	4.50746	-0.387134	1.14184	-0.339045	0.734576	NA	RRN3P2	653390	NA
2436	ENSG00000103479.16	1832.35	-0.156918	0.0614851	-2.55213	0.0107068	0.179422	RBL2	5934	Q08999
2437	ENSG00000103485.19	2119.88	0.0141492	0.0579407	0.244201	0.807075	0.963467	QPRT	23475	B4DDH4
2438	ENSG00000103489.12	84.1927	0.601622	0.252777	2.38006	0.01731	0.234559	XYLT1	64131	Q86Y38
2439	ENSG00000103494.14	791.938	-0.105626	0.0892714	-1.1832	0.236731	0.705982	RPGRIP1L	23322	Q68CZ1
2440	ENSG00000103495.14	26275.8	0.00118117	0.0436697	0.0270477	0.978422	0.99739	MAZ	4150	P56270
2441	ENSG00000103496.15	543.63	-0.0124398	0.113744	-0.109367	0.912912	0.983347	STX4	6810	B7Z425
2442	ENSG00000103502.14	3188.55	-0.0812	0.0518264	-1.56677	0.117168	0.555559	CDIPT	10423	A8K3L7
2443	ENSG00000103507.14	1838.27	-0.125308	0.0628605	-1.99343	0.0462148	0.378091	BCKDK	10295	O14874
2444	ENSG00000103510.20	1681.6	-0.0680703	0.0626718	-1.08614	0.277418	0.740716	KAT8	84148	Q9H7Z6
2445	ENSG00000103512.15	4807	-0.158489	0.057979	-2.73357	0.00626525	0.134259	NOMO1	23420	Q15155
2446	ENSG00000103522.16	2.21863	-0.988127	1.68807	-0.58536	0.558305	NA	IL21R	50615	Q9HBE5
2447	ENSG00000103528.17	148.422	-0.0817615	0.193643	-0.422229	0.672858	0.930313	SYT17	51760	H3BN78
2448	ENSG00000103534.17	148.723	0.0504006	0.318333	0.158327	0.874199	0.976578	TMC5	79838	Q6UXY8
2449	ENSG00000103540.16	996.411	0.0437233	0.0945264	0.462551	0.643686	0.921829	CCP110	9738	O43303
2450	ENSG00000103544.15	1075.4	-0.147187	0.0795515	-1.85021	0.0642836	0.438912	VPS35L	57020	B3KT69
2451	ENSG00000103549.21	5950.32	0.0110885	0.0649158	0.170814	0.86437	0.975679	RNF40	9810	A8K6K1
2452	ENSG00000103550.14	2428.6	-0.0736167	0.0548119	-1.34308	0.179247	0.644601	KNOP1	400506	Q1ED39
2453	ENSG00000103591.13	2298.5	-0.0399661	0.060663	-0.658822	0.51001	0.870078	AAGAB	79719	Q6PD74
2454	ENSG00000103599.20	96.4357	0.271829	0.25284	1.0751	0.28233	0.743681	IQCH	64799	A0A024R5X4
2455	ENSG00000103642.12	431.204	-0.0942963	0.11316	-0.833304	0.404673	0.822996	LACTB	114294	P83111
2456	ENSG00000103647.13	159.76	0.129545	0.187479	0.690984	0.489575	0.861664	CORO2B	10391	Q9UQ03
2457	ENSG00000103653.16	3657.49	-0.108496	0.0520069	-2.08619	0.0369617	0.339152	CSK	1445	A8K3B6
2458	ENSG00000103657.14	2981.99	-0.0347016	0.0751298	-0.461889	0.644161	0.922087	HERC1	8925	A0A024R5W0
2459	ENSG00000103671.10	213.805	-0.195415	0.173286	-1.12771	0.259444	0.724888	TRIP4	9325	Q15650
2460	ENSG00000103707.10	730.905	0.0178384	0.105191	0.169581	0.86534	0.975789	MTFMT	123263	Q96DP5
2461	ENSG00000103723.15	177.881	0.302709	0.178032	1.7003	0.0890741	0.498547	AP3B2	8120	Q13367
2462	ENSG00000103740.10	5.99868	-2.17265	1.00638	-2.15886	0.0308608	NA	ACSBG1	23205	B7Z2Y6
2463	ENSG00000103742.12	387.99	0.314832	0.137998	2.28142	0.0225235	0.263512	IGDCC4	57722	Q8TDY8
2464	ENSG00000103769.10	6159.54	-0.0591411	0.0457023	-1.29405	0.195648	0.66615	RAB11A	8766	P62491
2465	ENSG00000103811.16	296.309	-0.00597993	0.14419	-0.0414727	0.966919	0.995069	CTSH	1512	P09668
2466	ENSG00000103832.10	7.59414	0.261775	0.799645	0.327365	0.743392	NA	NA	NA	NA
2467	ENSG00000103852.13	638.728	0.256681	0.108916	2.35669	0.0184388	0.244005	TTC23	64927	Q5W5X9
2468	ENSG00000103855.18	4425.45	-0.00644759	0.0560662	-0.115	0.908445	0.982601	CD276	80381	Q5ZPR3
2469	ENSG00000103876.12	780.859	-0.192688	0.0967233	-1.99216	0.0463536	0.3788	FAH	2184	P16930
2470	ENSG00000103888.17	46.6132	-0.174105	0.324729	-0.536155	0.591851	0.906711	CEMIP	57214	Q8WUJ3
2471	ENSG00000103932.12	1423.16	0.00752095	0.0792396	0.094914	0.924383	0.985744	RPAP1	26015	A8K2F9
2472	ENSG00000103942.13	2375.99	-0.00663667	0.0631419	-0.105107	0.916291	0.98389	HOMER2	9455	Q9NSB8
2473	ENSG00000103966.11	1099.01	-0.0805863	0.0809762	-0.995185	0.319646	0.76994	EHD4	30844	A0A024R9N6
2474	ENSG00000103978.16	598.331	-0.0573194	0.0975313	-0.587703	0.556732	0.890761	TMEM87A	25963	Q8NBN3
2475	ENSG00000103994.17	3045.42	-0.109151	0.0588262	-1.85549	0.0635263	0.437417	ZNF106	64397	A0A0C4DGM5
2476	ENSG00000103995.14	544.908	-0.360374	0.15474	-2.32891	0.019864	0.251279	CEP152	22995	O94986
2477	ENSG00000104043.14	22.3583	1.13512	0.643153	1.76494	0.0775745	NA	ATP8B4	79895	Q6PG43
2478	ENSG00000104044.16	76.7897	0.0319914	0.27768	0.11521	0.908279	0.982601	OCA2	4948	Q04671
2479	ENSG00000104047.15	409.591	0.0194849	0.128068	0.152145	0.879073	0.977272	DTWD1	56986	Q8N5C7
2480	ENSG00000104059.4	608.127	0.128825	0.123957	1.03928	0.298676	0.757465	FAM189A1	23359	O60320
2481	ENSG00000104064.17	910.839	-0.0952731	0.0842879	-1.13033	0.258337	0.723847	GABPB1	2553	Q06547
2482	ENSG00000104067.16	2067.57	-0.00916179	0.0638312	-0.143532	0.88587	0.978282	TJP1	7082	A9CQZ8
2483	ENSG00000104081.14	487.037	0.322179	0.150412	2.14198	0.032195	0.318941	BMF	90427	Q96LC9
2484	ENSG00000104093.13	1674.71	0.220379	0.0785483	2.80565	0.00502147	0.118026	DMXL2	23312	Q8TDJ6
2485	ENSG00000104112.9	10.4386	0.646336	0.717619	0.900667	0.367765	NA	SCG3	29106	Q8WXD2
2486	ENSG00000104129.10	486.875	-0.071522	0.108337	-0.66018	0.509139	0.869412	DNAJC17	55192	Q9NVM6
2487	ENSG00000104131.13	2034.48	-0.0919027	0.0687735	-1.33631	0.181448	0.647783	EIF3J	8669	O75822
2488	ENSG00000104133.15	2353.52	-0.0523793	0.0822889	-0.636529	0.524432	0.876689	SPG11	80208	Q96JI7
2489	ENSG00000104140.7	233.883	-0.0335603	0.155569	-0.215726	0.829202	0.967764	RHOV	171177	A0A024R9R2
2490	ENSG00000104142.11	546.622	0.0367464	0.103266	0.35584	0.72196	0.944221	VPS18	57617	A0A024R9R3
2491	ENSG00000104147.9	528.564	-0.107706	0.104866	-1.02708	0.304384	0.761714	OIP5	11339	O43482
2492	ENSG00000104154.7	517.172	-0.13763	0.105669	-1.30246	0.192758	0.661907	SLC30A4	7782	O14863
2493	ENSG00000104164.11	1259.15	-0.0605059	0.0866041	-0.698649	0.484771	0.858876	BLOC1S6	26258	B3KY40
2494	ENSG00000104177.18	1605.96	0.0665624	0.0866378	0.768284	0.442319	0.838846	MYEF2	50804	Q9P2K5
2495	ENSG00000104205.15	548.53	0.0747511	0.127549	0.586056	0.557838	0.890953	SGK3	23678	A0A024R807
2496	ENSG00000104213.13	254.674	-0.216743	0.149118	-1.4535	0.146085	0.604033	PDGFRL	5157	Q15198
2497	ENSG00000104218.14	551.957	-0.0154471	0.119172	-0.12962	0.896867	0.980482	CSPP1	79848	Q1MSJ5
2498	ENSG00000104219.13	2946.2	0.0825853	0.0802729	1.02881	0.30357	0.761352	ZDHHC2	51201	A0A140VKD9
2499	ENSG00000104221.13	552.645	0.0502818	0.101524	0.495272	0.620408	0.915667	BRF2	55290	Q9HAW0
2500	ENSG00000104228.13	1229.1	0.164605	0.0922949	1.78347	0.0745101	0.467481	TRIM35	23087	E5RGB3
2501	ENSG00000104231.11	1833.97	0.288321	0.0652549	4.41837	9.94458e-06	0.00183096	ZFAND1	79752	Q8TCF1
2502	ENSG00000104267.10	1437.5	-0.206802	0.0689708	-2.9984	0.00271403	0.0830669	CA2	760	P00918
2503	ENSG00000104290.11	1737.31	0.0244164	0.0989091	0.246857	0.805019	0.962976	FZD3	7976	Q9NPG1
2504	ENSG00000104299.15	712.26	-0.0394263	0.0970649	-0.406185	0.684606	0.932713	INTS9	55756	Q9NV88
2505	ENSG00000104312.8	672.487	0.059102	0.0939594	0.629016	0.529339	0.878675	RIPK2	8767	A0A0S2Z4Z8
2506	ENSG00000104313.20	128.953	0.0402075	0.228399	0.176041	0.860262	0.975292	EYA1	2138	A0A024R813
2507	ENSG00000104320.13	1303.04	-0.359767	0.0892636	-4.03039	5.56847e-05	0.0064261	NBN	4683	A0A0C4DG07
2508	ENSG00000104321.11	17.225	-0.647369	0.560608	-1.15476	0.248188	NA	TRPA1	8989	O75762
2509	ENSG00000104324.16	98.4062	-0.109211	0.241448	-0.452316	0.651041	0.924179	CPQ	10404	A0A024R9B8
2510	ENSG00000104325.7	3.74017	0.156872	1.17933	0.133018	0.894179	NA	DECR1	1666	Q16698
2511	ENSG00000104327.7	3.45955	1.1499	1.21007	0.950277	0.341971	NA	CALB1	793	P05937
2512	ENSG00000104331.9	2298.04	-0.0513081	0.0606445	-0.846047	0.397527	0.818956	IMPAD1	54928	A0A024R7W0
2513	ENSG00000104332.12	1094.17	0.0101695	0.0745466	0.136418	0.891491	0.979824	SFRP1	6422	Q8N474
2514	ENSG00000104341.17	7832.61	-0.082122	0.0434946	-1.8881	0.0590132	0.423494	LAPTM4B	55353	Q86VI4
2515	ENSG00000104343.21	885.603	0.074014	0.0931242	0.794788	0.426737	0.831515	UBE2W	55284	Q96B02
2516	ENSG00000104356.11	748.538	-0.239984	0.106546	-2.2524	0.0242969	0.276191	POP1	10940	Q99575
2517	ENSG00000104361.10	53.6141	-0.448574	0.396607	-1.13103	0.258043	0.723558	NIPAL2	79815	Q9H841
2518	ENSG00000104365.15	1395.91	-0.0253402	0.0937684	-0.270242	0.786974	0.960192	IKBKB	3551	O14920
2519	ENSG00000104368.18	773.908	0.00359695	0.108125	0.0332665	0.973462	0.996259	PLAT	5327	P00750
2520	ENSG00000104369.5	932.806	-0.050628	0.0823108	-0.615083	0.5385	0.882468	JPH1	56704	Q7Z682
2521	ENSG00000104375.17	769.774	-0.0796716	0.0860592	-0.925777	0.354562	0.795441	STK3	6788	Q13188
2522	ENSG00000104381.13	542.716	-0.0676628	0.123209	-0.549172	0.582887	0.903056	GDAP1	54332	Q8TB36
2523	ENSG00000104388.15	1563.17	-0.00695956	0.0777932	-0.0894624	0.928714	0.987064	RAB2A	5862	P61019
2524	ENSG00000104408.10	14811	0.00124123	0.0537619	0.0230876	0.98158	0.997717	EIF3E	3646	P60228
2525	ENSG00000104412.8	716.674	-0.0461954	0.10852	-0.425685	0.670338	0.929998	EMC2	9694	Q15006
2526	ENSG00000104413.18	5.65287	-0.753542	0.987727	-0.762905	0.44552	NA	ESRP1	54845	Q6NXG1
2527	ENSG00000104419.15	14274.7	-0.222481	0.0417452	-5.32952	9.84749e-08	5.77678e-05	NDRG1	10397	Q92597
2528	ENSG00000104427.12	185.603	-0.164408	0.186803	-0.880113	0.378798	0.810424	ZC2HC1A	51101	B2R9B8
2529	ENSG00000104435.13	4.8056	1.14734	1.05105	1.09161	0.275002	NA	STMN2	11075	Q93045
2530	ENSG00000104442.10	1211.09	-0.0378153	0.0718767	-0.526113	0.598809	0.909382	ARMC1	55156	Q9NVT9
2531	ENSG00000104447.12	933.261	0.00132714	0.0882035	0.0150464	0.987995	0.99842	TRPS1	7227	Q9UHF7
2532	ENSG00000104450.12	303.367	-0.000270277	0.145228	-0.00186106	0.998515	0.999954	SPAG1	6674	Q07617
2533	ENSG00000104472.10	490.517	-0.172376	0.127203	-1.35512	0.175378	0.640506	CHRAC1	54108	Q9NRG0
2534	ENSG00000104490.18	65.1969	0.0859583	0.324774	0.264671	0.791263	0.960358	NCALD	83988	B2RB70
2535	ENSG00000104497.14	156.424	0.0603837	0.202482	0.298218	0.765537	0.955465	SNX16	64089	P57768
2536	ENSG00000104517.13	3091.72	0.0726654	0.0567553	1.28033	0.200429	0.671228	UBR5	51366	O95071
2537	ENSG00000104522.16	1141.01	0.0209002	0.0780804	0.267676	0.788949	0.960192	TSTA3	7264	Q13630
2538	ENSG00000104524.14	880.904	-0.109918	0.0862942	-1.27376	0.202748	0.673457	PYCR3	65263	B4DGI7
2539	ENSG00000104529.17	12884.1	0.00553802	0.0540305	0.102498	0.918361	0.984232	EEF1D	1936	B2RAR6
2540	ENSG00000104549.12	3493.98	-0.19837	0.0491018	-4.03997	5.34581e-05	0.00622014	SQLE	6713	Q14534
2541	ENSG00000104611.12	336.545	-0.010199	0.146184	-0.069768	0.944378	0.98937	SH2D4A	63898	Q9H788
2542	ENSG00000104613.12	3520	-0.0889222	0.0545973	-1.62869	0.103378	0.528418	INTS10	55174	Q9NVR2
2543	ENSG00000104626.15	945.448	0.00172969	0.0783314	0.0220817	0.982383	0.997717	ERI1	90459	A0A024R355
2544	ENSG00000104635.14	5458.13	-0.017042	0.0484824	-0.35151	0.725206	0.945225	SLC39A14	23516	Q15043
2545	ENSG00000104643.10	883.993	0.00229759	0.0911588	0.0252043	0.979892	0.997497	MTMR9	66036	Q96QG7
2546	ENSG00000104660.19	1062.77	-0.0186786	0.0773508	-0.241479	0.809184	0.963467	LEPROTL1	23484	O95214
2547	ENSG00000104671.8	907.885	-0.11186	0.087362	-1.28042	0.200396	0.671228	DCTN6	10671	O00399
2548	ENSG00000104679.11	1763.48	0.172972	0.0636109	2.71922	0.00654352	0.137518	R3HCC1	203069	Q9Y3T6
2549	ENSG00000104687.14	6798.03	-0.0932477	0.0447966	-2.08158	0.037381	0.341301	GSR	2936	P00390
2550	ENSG00000104691.15	584.528	-0.0379459	0.10169	-0.373153	0.709034	0.939175	UBXN8	7993	O00124
2551	ENSG00000104695.13	1678.05	-0.0303698	0.0697869	-0.43518	0.663432	0.927339	PPP2CB	5516	A0A140VJS0
2552	ENSG00000104714.14	855.418	-0.0443753	0.0890167	-0.498505	0.618128	0.915667	ERICH1	157697	B4DMI5
2553	ENSG00000104722.14	7.13126	0.0563904	0.840871	0.0670619	0.946532	NA	NEFM	4741	Q9UK51
2554	ENSG00000104723.21	3469.68	-0.0483517	0.049921	-0.968565	0.332762	0.776813	TUSC3	7991	Q13454
2555	ENSG00000104728.16	1339.46	-0.0459311	0.0934051	-0.491741	0.622903	0.91586	ARHGEF10	9639	O15013
2556	ENSG00000104731.14	1090.09	-0.0600759	0.0832505	-0.721628	0.470523	0.851478	KLHDC4	54758	Q8TBB5
2557	ENSG00000104738.18	17895.8	-0.0169124	0.0591841	-0.28576	0.775062	0.957491	MCM4	4173	B4DLA6
2558	ENSG00000104756.16	915.245	0.114408	0.0861397	1.32816	0.184124	0.651001	KCTD9	54793	Q7L273
2559	ENSG00000104763.19	2460.58	-0.0244956	0.0594195	-0.412249	0.680157	0.930985	ASAH1	427	A8K0B6
2560	ENSG00000104765.16	1362.68	0.0975258	0.0734439	1.3279	0.184213	0.651006	BNIP3L	665	O60238
2561	ENSG00000104774.13	4411.8	0.095224	0.0561648	1.69544	0.0899919	0.499608	MAN2B1	4125	O00754
2562	ENSG00000104783.14	4.13035	-0.41276	1.12089	-0.368244	0.712691	NA	KCNN4	3783	O15554
2563	ENSG00000104805.16	1872.18	-0.0972268	0.0640318	-1.51841	0.12891	0.575005	NUCB1	4924	A8K7Q1
2564	ENSG00000104808.8	34.2071	-0.0485462	0.383722	-0.126514	0.899325	NA	DHDH	27294	Q9UQ10
2565	ENSG00000104812.15	1959.51	-0.147404	0.0737937	-1.99752	0.0457686	0.376608	GYS1	2997	P13807
2566	ENSG00000104814.13	134.726	0.0974705	0.266589	0.365622	0.714647	0.941033	MAP4K1	11184	Q92918
2567	ENSG00000104823.9	3277.88	-0.0568316	0.0525728	-1.08101	0.279694	0.742325	ECH1	1891	Q13011
2568	ENSG00000104824.17	15099.7	-0.0817868	0.0440446	-1.85691	0.0633241	0.437167	HNRNPL	3191	P14866
2569	ENSG00000104825.17	1991.89	0.12559	0.0587262	2.13856	0.032471	0.319022	NFKBIB	4793	G5E9C2
2570	ENSG00000104833.12	153.166	0.270395	0.202157	1.33755	0.181044	0.647676	TUBB4A	10382	P04350
2571	ENSG00000104835.14	2873.16	0.0339417	0.0579507	0.5857	0.558077	0.890953	SARS2	54938	Q9NP81
2572	ENSG00000104852.15	6903.59	-0.142828	0.0582857	-2.45048	0.0142667	0.207647	SNRNP70	6625	P08621
2573	ENSG00000104853.16	1552.17	-0.035212	0.0691612	-0.509129	0.610662	0.914823	CLPTM1	1209	O96005
2574	ENSG00000104856.14	284.129	0.307086	0.156447	1.96288	0.0496601	0.390813	RELB	5971	Q01201
2575	ENSG00000104859.15	1458.41	0.096056	0.0778088	1.23451	0.217011	0.690183	CLASRP	11129	Q8N2M8
2576	ENSG00000104863.12	201.639	0.163732	0.188964	0.866471	0.386232	0.815116	LIN7B	64130	Q9HAP6
2577	ENSG00000104866.11	761.112	0.0633827	0.125125	0.506554	0.612468	0.915615	PPP1R37	284352	O75864
2578	ENSG00000104870.13	1812.89	-0.020476	0.0698392	-0.293188	0.769379	0.956227	FCGRT	2217	A0A024QZI2
2579	ENSG00000104872.11	2212.31	0.0198358	0.0606063	0.327289	0.743449	0.949656	PIH1D1	55011	Q9NWS0
2580	ENSG00000104880.18	1648.82	0.130489	0.0706611	1.84668	0.0647933	0.439976	ARHGEF18	23370	Q6ZSZ5
2581	ENSG00000104881.16	101.986	-0.0380026	0.385128	-0.0986752	0.921396	0.985066	PPP1R13L	10848	A0A024R0Q5
2582	ENSG00000104883.8	114.023	0.0638206	0.217493	0.293437	0.769188	0.956227	PEX11G	92960	Q96HA9
2583	ENSG00000104884.15	2065.29	-0.130659	0.0870879	-1.50031	0.133533	0.586412	ERCC2	2068	P18074
2584	ENSG00000104885.18	2480.21	0.0985487	0.0778626	1.26568	0.205629	0.676092	DOT1L	84444	Q8TEK3
2585	ENSG00000104886.12	3860.34	-0.0429105	0.0581439	-0.738006	0.460511	0.847107	PLEKHJ1	55111	K7EIZ3
2586	ENSG00000104888.10	7.28609	0.00901544	0.889322	0.0101374	0.991912	NA	SLC17A7	57030	Q9P2U7
2587	ENSG00000104889.6	3683.19	0.00849165	0.083342	0.101889	0.918845	0.984232	RNASEH2A	10535	O75792
2588	ENSG00000104892.17	239.27	0.0202695	0.172273	0.117659	0.906338	0.982218	KLC3	147700	A0A024R0V3
2589	ENSG00000104897.10	2744.82	0.122765	0.0568044	2.16119	0.0306807	0.309644	SF3A2	8175	Q05DF2
2590	ENSG00000104899.8	592.265	0.266271	0.139554	1.90802	0.0563886	0.41353	AMH	268	P03971
2591	ENSG00000104901.7	12.4113	0.126081	0.678347	0.185865	0.852551	NA	DKKL1	27120	Q9UK85
2592	ENSG00000104904.12	25969.7	0.125666	0.0411469	3.05407	0.00225759	0.074437	OAZ1	4946	J3QQY4
2593	ENSG00000104907.12	1830.31	-0.137469	0.0720163	-1.90885	0.0562809	0.41353	TRMT1	55621	A0A024R7I5
2594	ENSG00000104915.15	1842.34	0.0913409	0.0605773	1.50784	0.131595	0.582046	STX10	8677	X6R2W0
2595	ENSG00000104936.17	607.745	0.323165	0.106378	3.0379	0.00238235	0.0774622	DMPK	1760	E5KR07
2596	ENSG00000104941.8	1.73675	-0.767755	2.04487	-0.375454	0.707323	NA	RSPH6A	81492	Q9H0K4
2597	ENSG00000104946.13	281.932	0.163896	0.146205	1.121	0.262288	0.72821	TBC1D17	79735	Q9HA65
2598	ENSG00000104951.16	9.3297	-0.465826	0.722987	-0.644307	0.519377	NA	IL4I1	259307	Q96RQ9
2599	ENSG00000104953.20	218.128	0.0526617	0.158114	0.333061	0.739088	0.948912	TLE6	79816	Q9H808
2600	ENSG00000104957.14	911.843	0.150703	0.0824056	1.8288	0.0674295	0.44738	CCDC130	81576	B7Z1U2
2601	ENSG00000104960.15	4332.35	-0.0116855	0.0530863	-0.220123	0.825775	0.967446	PTOV1	53635	Q86YD1
2602	ENSG00000104964.14	4653.14	-0.080209	0.0508262	-1.5781	0.114542	0.551328	TLE5	166	Q08117
2603	ENSG00000104967.7	92.4413	0.387546	0.264585	1.46473	0.142994	0.599376	NOVA2	4858	Q9UNW9
2604	ENSG00000104969.10	4801.04	0.0766302	0.05106	1.50079	0.133411	0.586412	SGTA	6449	O43765
2605	ENSG00000104973.18	1328.23	-0.0410134	0.0765833	-0.535539	0.592277	0.906997	MED25	81857	Q71SY5
2606	ENSG00000104976.12	466.32	0.0717168	0.115026	0.623481	0.532968	0.880175	SNAPC2	6618	Q13487
2607	ENSG00000104979.9	2580.75	-0.0994918	0.0556793	-1.78687	0.0739585	0.466306	C19orf53	28974	Q9UNZ5
2608	ENSG00000104980.8	3507.85	-0.0110407	0.0538811	-0.204909	0.837643	0.969914	TIMM44	10469	O43615
2609	ENSG00000104983.8	190.148	-0.153052	0.164993	-0.92763	0.3536	0.794539	CCDC61	729440	Q9Y6R9
2610	ENSG00000104998.4	319.791	-0.0181239	0.129884	-0.139539	0.889024	0.979382	IL27RA	9466	Q6UWB1
2611	ENSG00000105011.9	2199.99	-0.0608055	0.0657412	-0.924923	0.355006	0.79578	ASF1B	55723	A0A024R7G4
2612	ENSG00000105048.17	1020.31	0.0982887	0.0822732	1.19466	0.232219	0.702623	TNNT1	7138	P13805
2613	ENSG00000105053.11	991.328	0.0648345	0.0895152	0.724285	0.468891	0.850601	VRK3	51231	Q8IV63
2614	ENSG00000105058.12	2782.64	0.00554134	0.0580769	0.0954139	0.923986	0.985744	FAM32A	26017	A0A024R7I4
2615	ENSG00000105063.19	3052.21	-0.0475777	0.0600236	-0.79265	0.427982	0.831924	PPP6R1	22870	Q9UPN7
2616	ENSG00000105072.9	561.062	0.259776	0.123281	2.10719	0.0351011	0.331892	C19orf44	84167	M0R2B3
2617	ENSG00000105085.10	371.822	0.0260627	0.136906	0.19037	0.849019	0.972054	MED26	9441	O95402
2618	ENSG00000105088.8	197.391	0.336744	0.166526	2.02216	0.0431594	0.366693	OLFM2	93145	O95897
2619	ENSG00000105127.9	1347.15	0.160675	0.0835082	1.92407	0.0543461	0.406972	AKAP8	10270	O43823
2620	ENSG00000105135.16	2407.77	0.0991597	0.0656369	1.51073	0.130857	0.580712	ILVBL	10994	A1L0T0
2621	ENSG00000105136.20	287.176	-0.0374922	0.191405	-0.195879	0.844705	0.971379	ZNF419	79744	Q96HQ0
2622	ENSG00000105137.13	1330.18	-0.0708898	0.0710171	-0.998208	0.318179	0.76994	SYDE1	85360	Q6ZW31
2623	ENSG00000105143.12	21.9985	0.8397	0.53325	1.57468	0.11533	NA	SLC1A6	6511	P48664
2624	ENSG00000105146.13	24.3439	-0.118418	0.470825	-0.251511	0.801419	NA	AURKC	6795	Q9UQB9
2625	ENSG00000105171.10	3134.54	-0.0928336	0.0550544	-1.68622	0.0917539	0.50391	POP4	10775	O95707
2626	ENSG00000105173.14	1683.71	-0.0685894	0.0643243	-1.06631	0.286285	0.746823	CCNE1	898	P24864
2627	ENSG00000105176.18	6952.16	0.0492058	0.0443134	1.11041	0.266824	0.731651	URI1	8725	O94763
2628	ENSG00000105185.12	6109.89	-0.188576	0.0507789	-3.71367	0.000204273	0.0159775	PDCD5	9141	O14737
2629	ENSG00000105186.16	3203.51	-0.175031	0.0542363	-3.22719	0.00125014	0.0505766	ANKRD27	84079	Q96NW4
2630	ENSG00000105193.9	26838.2	-0.0244166	0.0751658	-0.324836	0.745305	0.949656	RPS16	6217	P62249
2631	ENSG00000105197.11	9294.49	-0.159781	0.0517899	-3.08517	0.00203434	0.0700094	TIMM50	92609	A0A024R0M6
2632	ENSG00000105202.9	14687.1	-0.120937	0.0492258	-2.45679	0.0140185	0.20649	FBL	2091	P22087
2633	ENSG00000105204.14	1233.45	0.114069	0.0865742	1.31759	0.187642	0.655603	DYRK1B	9149	A0A024R0I0
2634	ENSG00000105219.10	2.52598	0.716707	1.37758	0.520265	0.602879	NA	CNTD2	79935	Q9H8S5
2635	ENSG00000105220.17	29159.4	-0.097908	0.0377626	-2.59272	0.00952199	0.168614	GPI	2821	P06744
2636	ENSG00000105221.18	7903.71	0.0488324	0.0463079	1.05452	0.291646	0.752056	AKT2	208	B4DG79
2637	ENSG00000105223.20	8123.05	0.0273116	0.0491106	0.556125	0.578125	0.900877	PLD3	23646	A0A024R0Q4
2638	ENSG00000105227.15	662.072	0.181751	0.0975452	1.86325	0.0624274	0.434032	PRX	57716	Q9BXM0
2639	ENSG00000105229.7	1119.37	0.339106	0.106605	3.18095	0.00146795	0.0566524	PIAS4	51588	B3KMR4
2640	ENSG00000105245.9	629.04	0.12793	0.143813	0.889561	0.373702	0.807579	NUMBL	9253	A0A0C4DGH3
2641	ENSG00000105248.16	1031.17	-0.0526607	0.0754074	-0.69835	0.484959	0.858876	YJU2	55702	Q9BW85
2642	ENSG00000105251.11	32.6023	0.168509	0.394994	0.426612	0.669662	NA	SHD	56961	Q96IW2
2643	ENSG00000105254.12	6292.44	-0.120997	0.0590412	-2.04937	0.0404261	0.353955	TBCB	1155	Q99426
2644	ENSG00000105255.11	1969.07	0.0287258	0.0611341	0.469882	0.63844	0.919737	FSD1	79187	M0R366
2645	ENSG00000105258.9	4154.68	-0.076074	0.0552576	-1.37672	0.1686	0.634286	POLR2I	5438	P36954
2646	ENSG00000105270.15	3.74979	0.503235	1.34146	0.375141	0.707555	NA	CLIP3	25999	Q96DZ5
2647	ENSG00000105278.11	3.32878	1.29856	1.51163	0.859048	0.390314	NA	ZFR2	23217	Q9UPR6
2648	ENSG00000105281.12	13430.8	-0.011571	0.0451559	-0.256247	0.79776	0.962001	SLC1A5	6510	Q15758
2649	ENSG00000105287.12	396.275	0.00923841	0.16841	0.0548568	0.956253	0.991759	PRKD2	25865	Q9BZL6
2650	ENSG00000105289.15	57.2316	0.801184	0.502664	1.59387	0.110964	0.543989	TJP3	27134	O95049
2651	ENSG00000105290.12	1316.3	0.191926	0.0948208	2.02409	0.0429609	0.366566	APLP1	333	P51693
2652	ENSG00000105298.14	1360.54	0.0342581	0.0720061	0.475767	0.634241	0.918995	CACTIN	58509	Q8WUQ7
2653	ENSG00000105321.14	259.155	0.336683	0.147199	2.28727	0.0221801	0.261536	CCDC9	26093	B4DXW2
2654	ENSG00000105323.17	8957.67	-0.0734052	0.0419517	-1.74975	0.0801606	0.480963	HNRNPUL1	11100	B7Z4B8
2655	ENSG00000105325.14	2036.73	-0.0643619	0.0663963	-0.969361	0.332365	0.776813	FZR1	51343	Q9UM11
2656	ENSG00000105327.17	1090.19	0.060101	0.0814953	0.737479	0.460831	0.847107	BBC3	27113	Q96PG8
2657	ENSG00000105329.10	662.214	0.2145	0.101465	2.11403	0.0345129	0.328982	TGFB1	7040	P01137
2658	ENSG00000105339.10	592.122	0.175088	0.115716	1.51308	0.130259	0.579255	DENND3	22898	A2RUS2
2659	ENSG00000105341.18	1612.1	-0.0189854	0.0681586	-0.278547	0.780593	0.959002	DMAC2	55101	Q9NW81
2660	ENSG00000105355.9	928.093	0.179385	0.0856316	2.09485	0.0361844	0.337494	PLIN3	10226	A0A140VJN8
2661	ENSG00000105357.18	989.607	0.0502771	0.0913235	0.550538	0.58195	0.90284	MYH14	79784	B3KWH4
2662	ENSG00000105364.14	3799.05	-0.104838	0.0546896	-1.91697	0.0552423	0.409372	MRPL4	51073	A0A024R7C5
2663	ENSG00000105369.10	4.92742	-0.0770898	0.973489	-0.0791892	0.936882	NA	CD79A	973	P11912
2664	ENSG00000105371.10	185.34	0.0679809	0.175378	0.387626	0.698293	0.936706	ICAM4	3386	Q14773
2665	ENSG00000105372.8	85347	-0.0309383	0.0430866	-0.71805	0.472727	0.852893	RPS19	6223	B0ZBD0
2666	ENSG00000105373.19	7113.4	-0.0331955	0.0479474	-0.692331	0.48873	0.861428	NOP53	29997	Q9NZM5
2667	ENSG00000105376.5	1306.58	0.125572	0.0740071	1.69676	0.0897418	0.499608	ICAM5	7087	Q8N6I2
2668	ENSG00000105379.9	1899.12	-0.248559	0.0632751	-3.92823	8.55731e-05	0.00866751	ETFB	2109	P38117
2669	ENSG00000105393.16	3506.96	0.0015808	0.0579346	0.027286	0.978232	0.99739	BABAM1	29086	A0A024R7L2
2670	ENSG00000105397.14	2764.78	0.0661469	0.0634095	1.04317	0.29687	0.756002	TYK2	7297	A0A024R7E4
2671	ENSG00000105398.4	10.4745	-0.672801	0.917107	-0.733613	0.463185	NA	SULT2A1	6822	A8K015
2672	ENSG00000105401.9	7228.4	-0.0370439	0.0441332	-0.839365	0.401264	0.821297	CDC37	11140	A0A024R7B7
2673	ENSG00000105402.8	960.619	-0.0740627	0.0834638	-0.887363	0.374883	0.808555	NAPA	8775	A0A024R0R9
2674	ENSG00000105404.11	4390.81	-0.160896	0.0565656	-2.84441	0.0044494	0.110287	RABAC1	10567	Q9UI14
2675	ENSG00000105409.19	1063.58	0.132588	0.0772178	1.71707	0.0859664	0.48981	ATP1A3	478	P13637
2676	ENSG00000105419.18	691.205	0.231254	0.106403	2.17339	0.0297511	0.304831	MEIS3	56917	A0A024R0S2
2677	ENSG00000105426.16	5445.44	0.0487817	0.0501512	0.972692	0.330706	0.775227	PTPRS	5802	Q13332
2678	ENSG00000105427.10	77.9997	-0.340261	0.267243	-1.27323	0.202937	0.673534	CNFN	84518	Q9BYD5
2679	ENSG00000105429.13	3862.33	-0.0120587	0.059967	-0.201089	0.840629	0.970259	MEGF8	1954	Q7Z7M0
2680	ENSG00000105438.9	2941.74	0.0704252	0.0548822	1.28321	0.19942	0.669713	KDELR1	10945	P24390
2681	ENSG00000105443.15	871.999	0.0155367	0.0937153	0.165786	0.868325	0.976372	CYTH2	9266	Q99418
2682	ENSG00000105447.13	2367.69	-0.119849	0.0653731	-1.8333	0.0667579	0.444862	GRWD1	83743	Q9BQ67
2683	ENSG00000105464.3	9.27851	0.788897	0.728459	1.08297	0.278823	NA	GRIN2D	2906	O15399
2684	ENSG00000105467.9	12.2359	0.733899	0.715342	1.02594	0.304919	NA	SYNGR4	23546	A0A140VKF5
2685	ENSG00000105472.13	187.19	-0.197048	0.174726	-1.12775	0.259424	0.724888	CLEC11A	6320	Q9Y240
2686	ENSG00000105479.15	10.5983	0.369545	0.708478	0.521604	0.601946	NA	CCDC114	93233	Q96M63
2687	ENSG00000105483.18	608.28	0.176196	0.109547	1.6084	0.107747	0.538122	CARD8	22900	Q9Y2G2
2688	ENSG00000105486.14	2138.18	-0.026372	0.0603685	-0.436851	0.66222	0.927027	LIG1	3978	P18858
2689	ENSG00000105497.8	210.155	0.63788	0.16971	3.75864	0.000170837	0.0141159	ZNF175	7728	Q9Y473
2690	ENSG00000105499.14	61.3531	0.263662	0.371745	0.709255	0.478166	0.855953	PLA2G4C	8605	Q9UP65
2691	ENSG00000105514.8	795.58	0.232313	0.0936773	2.47993	0.0131408	0.200473	RAB3D	9545	A0A024R7G2
2692	ENSG00000105516.11	333.05	-0.078346	0.148718	-0.526808	0.598327	0.909113	DBP	1628	Q10586
2693	ENSG00000105518.14	1684.26	-0.047966	0.0675182	-0.710415	0.477447	0.85553	TMEM205	374882	A0A024R7D3
2694	ENSG00000105519.17	103.502	0.424585	0.279709	1.51795	0.129026	0.575223	CAPS	828	K7EL21
2695	ENSG00000105520.10	276.496	0.280901	0.137452	2.04363	0.0409899	0.357001	PLPPR2	64748	Q96GM1
2696	ENSG00000105523.3	4.71534	0.154259	1.01872	0.151425	0.87964	NA	FAM83E	54854	Q2M2I3
2697	ENSG00000105538.10	33.8662	0.0602469	0.42822	0.140692	0.888114	NA	RASIP1	54922	Q5U651
2698	ENSG00000105550.10	27.8438	0.589798	0.451622	1.30596	0.191567	NA	FGF21	26291	Q9NSA1
2699	ENSG00000105552.15	2721.57	-0.116615	0.0544486	-2.14175	0.0322135	0.318941	BCAT2	587	O15382
2700	ENSG00000105556.11	680.49	0.0453812	0.108696	0.417507	0.676308	0.930313	MIER2	54531	Q8N344
2701	ENSG00000105559.12	55.4024	0.0279701	0.324772	0.0861223	0.931369	0.987327	PLEKHA4	57664	Q9H4M7
2702	ENSG00000105568.18	7609.33	-0.141113	0.0476151	-2.96362	0.00304047	0.0886267	PPP2R1A	5518	A8K7B7
2703	ENSG00000105576.15	4314.77	-0.000341825	0.0508296	-0.00672492	0.994634	0.998873	TNPO2	30000	A0A024R7F7
2704	ENSG00000105583.11	2667.37	-0.131588	0.0544015	-2.41883	0.0155704	0.218561	WDR83OS	51398	Q9Y284
2705	ENSG00000105605.7	2.17779	1.24875	1.48469	0.84108	0.400303	NA	CACNG7	59284	P62955
2706	ENSG00000105607.13	1182.63	-0.223088	0.0848677	-2.62865	0.00857247	0.158181	GCDH	2639	A0A024R7F9
2707	ENSG00000105610.6	6.47173	-0.615998	0.904373	-0.681133	0.495787	NA	KLF1	10661	Q13351
2708	ENSG00000105612.9	1906.78	-5.51011e-05	0.070728	-0.000779057	0.999378	0.999954	DNASE2	1777	A0A024R7F4
2709	ENSG00000105613.10	474.711	0.372693	0.123809	3.01022	0.00261062	0.0811365	MAST1	22983	Q9Y2H9
2710	ENSG00000105617.4	375.614	-0.0915696	0.124228	-0.737111	0.461055	0.847107	LENG1	79165	Q96BZ8
2711	ENSG00000105618.14	1780.89	-0.206512	0.0671682	-3.07455	0.00210821	0.0713655	PRPF31	26121	Q8WWY3
2712	ENSG00000105619.13	391.53	0.0731363	0.118674	0.616277	0.537711	0.882468	TFPT	29844	P0C1Z6
2713	ENSG00000105639.19	40.1383	0.701317	0.35399	1.98118	0.0475713	NA	JAK3	3718	A0A024R7M7
2714	ENSG00000105640.13	77073.2	0.00646168	0.0438476	0.147367	0.882842	0.977522	RPL18A	6142	Q02543
2715	ENSG00000105641.4	4.13098	-0.105772	1.2202	-0.0866838	0.930923	NA	SLC5A5	6528	Q92911
2716	ENSG00000105642.15	196.616	0.377756	0.216722	1.74304	0.0813263	0.482385	KCNN1	3780	Q92952
2717	ENSG00000105643.10	534.469	0.230862	0.106363	2.17051	0.0299682	0.305632	ARRDC2	27106	Q8TBH0
2718	ENSG00000105647.18	3764.77	0.0237152	0.0573779	0.413316	0.679375	0.93098	PIK3R2	5296	O00459
2719	ENSG00000105649.10	84.7574	0.199487	0.254163	0.784877	0.432526	0.834893	RAB3A	5864	A0A024R7I7
2720	ENSG00000105650.22	6.85752	-0.0611632	1.06851	-0.0572415	0.954353	NA	PDE4C	5143	O43849
2721	ENSG00000105655.19	12040.6	0.141449	0.0436663	3.23931	0.00119818	0.0493252	ISYNA1	51477	Q9NPH2
2722	ENSG00000105656.13	839.392	0.0221049	0.0926361	0.238621	0.811399	0.963943	ELL	8178	P55199
2723	ENSG00000105662.16	279.471	0.196323	0.162159	1.21068	0.226019	0.697354	CRTC1	23373	Q6UUV9
2724	ENSG00000105664.11	44.0698	0.349606	0.337256	1.03662	0.299912	0.759055	COMP	1311	P49747
2725	ENSG00000105668.7	2.89738	-0.304382	1.27039	-0.239598	0.810642	NA	UPK1A	11045	O00322
2726	ENSG00000105669.14	5010.94	-0.0227143	0.0469071	-0.484239	0.628216	0.917459	COPE	11316	M0QXB4
2727	ENSG00000105671.12	2480.8	-0.00223032	0.0600264	-0.0371556	0.970361	0.995928	DDX49	54555	Q9Y6V7
2728	ENSG00000105672.14	30.9201	0.111691	0.411038	0.27173	0.78583	NA	ETV2	2116	K7ERX2
2729	ENSG00000105675.9	7.86092	-1.39631	0.853851	-1.63531	0.101985	NA	ATP4A	495	P20648
2730	ENSG00000105676.14	2759.12	-0.0780511	0.0533052	-1.46423	0.143131	0.599376	ARMC6	93436	Q6NXE6
2731	ENSG00000105677.12	6594.22	-0.083045	0.0478242	-1.73647	0.0824814	0.485019	TMEM147	10430	Q9BVK8
2732	ENSG00000105696.9	325.052	0.382437	0.135207	2.82852	0.00467636	0.113711	TMEM59L	25789	A0A024R7L4
2733	ENSG00000105698.16	4921.64	-0.065158	0.0534794	-1.21837	0.223082	0.69588	USF2	7392	Q15853
2734	ENSG00000105699.16	1289.15	0.0536013	0.109729	0.488486	0.625206	0.916441	LSR	51599	Q86X29
2735	ENSG00000105700.11	5182.45	0.123483	0.0445783	2.77004	0.00560502	0.125858	KXD1	79036	A0A024R7M2
2736	ENSG00000105701.16	14412	0.0152261	0.0400079	0.380576	0.703518	0.937978	FKBP8	23770	A0A024R7P2
2737	ENSG00000105705.16	919.872	0.153845	0.0849594	1.81081	0.0701705	0.456741	SUGP1	57794	Q8IWZ8
2738	ENSG00000105708.9	257.623	0.0644697	0.146826	0.43909	0.660596	0.926441	ZNF14	7561	P17017
2739	ENSG00000105711.12	176.21	0.2574	0.172456	1.49255	0.135554	0.589853	SCN1B	6324	Q07699
2740	ENSG00000105717.14	71.9976	0.192524	0.27839	0.691561	0.489213	0.861569	PBX4	80714	Q9BYU1
2741	ENSG00000105722.10	1677.66	0.09671	0.0708726	1.36456	0.172391	0.636901	ERF	2077	P50548
2742	ENSG00000105723.12	979.926	-0.00980899	0.0869901	-0.11276	0.910221	0.983347	GSK3A	2931	A0A024R0L5
2743	ENSG00000105726.17	1745.4	0.25296	0.0747225	3.38533	0.000710932	0.0362642	ATP13A1	57130	A0A024R7N2
2744	ENSG00000105732.13	936.558	-0.0354113	0.0853214	-0.415034	0.678117	0.930527	ZNF574	64763	A0A0C4DFM2
2745	ENSG00000105737.9	54.7128	0.368991	0.304851	1.2104	0.226126	0.697354	GRIK5	2901	Q16478
2746	ENSG00000105738.11	1835.1	0.0118859	0.0891086	0.133387	0.893887	0.979871	SIPA1L3	23094	B2RWP0
2747	ENSG00000105750.15	254.283	0.208431	0.149332	1.39576	0.162788	0.625857	ZNF85	7639	Q49A12
2748	ENSG00000105755.8	405.559	0.22743	0.114359	1.98874	0.04673	0.380736	ETHE1	23474	A0A0S2Z580
2749	ENSG00000105767.3	766.842	0.0755295	0.103179	0.732022	0.464155	0.848044	CADM4	199731	Q8NFZ8
2750	ENSG00000105771.14	1584.56	-0.176567	0.0867745	-2.03478	0.0418726	0.361449	SMG9	56006	A0A024R0Q0
2751	ENSG00000105778.19	1150.53	-0.187007	0.103937	-1.79923	0.0719823	0.462612	AVL9	23080	A0A024RA36
2752	ENSG00000105784.15	251.126	-0.139653	0.146313	-0.954482	0.33984	0.783438	RUNDC3B	154661	Q96NL0
2753	ENSG00000105792.19	92.3474	0.176493	0.385596	0.457715	0.647157	0.922334	CFAP69	79846	A5D8W1
2754	ENSG00000105793.15	830.683	-0.0237383	0.10285	-0.230804	0.817467	0.966015	GTPBP10	85865	A4D1E9
2755	ENSG00000105808.17	450.05	0.301857	0.174274	1.73209	0.0832582	0.485622	RASA4	10156	O43374
2756	ENSG00000105810.9	3592.49	-0.0276859	0.0558795	-0.495457	0.620278	0.915667	CDK6	1021	Q00534
2757	ENSG00000105819.14	3919.41	-0.0927673	0.0509999	-1.81897	0.0689159	0.453209	PMPCB	9512	B3KM34
2758	ENSG00000105821.15	1711.03	-0.0265536	0.0770509	-0.344625	0.730376	0.946424	DNAJC2	27000	Q99543
2759	ENSG00000105825.14	74.8574	0.429136	0.284638	1.50766	0.131642	0.582046	TFPI2	7980	P48307
2760	ENSG00000105829.13	805.162	-0.046852	0.0894273	-0.523912	0.60034	0.909874	BET1	10282	O15155
2761	ENSG00000105835.12	4450.35	-0.00699664	0.0675112	-0.103637	0.917458	0.984232	NAMPT	10135	A0A024R718
2762	ENSG00000105849.6	1125.06	-0.110495	0.086991	-1.27018	0.204019	0.674337	TWISTNB	221830	Q3B726
2763	ENSG00000105854.13	499.057	-0.077082	0.109557	-0.703578	0.481696	0.857556	PON2	5445	A0A0J9YYG4
2764	ENSG00000105855.10	157.998	-0.176203	0.202517	-0.870062	0.384267	0.814416	ITGB8	3696	P26012
2765	ENSG00000105856.14	627.261	0.157984	0.125806	1.25577	0.209199	0.680687	HBP1	26959	B4DJ36
2766	ENSG00000105865.11	322.537	0.086471	0.14054	0.615277	0.538372	0.882468	DUS4L	11062	A4D0R5
2767	ENSG00000105866.15	456.855	-0.0489874	0.116925	-0.418966	0.675241	0.930313	SP4	6671	Q02446
2768	ENSG00000105875.14	522.756	-0.123382	0.106532	-1.15817	0.246795	0.714747	WDR91	29062	A4D1P6
2769	ENSG00000105877.18	361.145	-0.0750481	0.163766	-0.458265	0.646762	0.922334	DNAH11	8701	H9NAJ7
2770	ENSG00000105879.12	1171.67	0.130043	0.0855647	1.51982	0.128556	0.575005	CBLL1	79872	Q75N03
2771	ENSG00000105880.7	85.336	-0.438598	0.253525	-1.73	0.0836303	0.485939	DLX5	1749	P56178
2772	ENSG00000105887.11	5767.42	-0.043209	0.0437677	-0.987234	0.323528	0.770785	MTPN	136319	P58546
2773	ENSG00000105926.15	1393.1	-0.0179896	0.0847213	-0.212338	0.831843	0.968161	MPP6	51678	A0A024RA25
2774	ENSG00000105928.16	173.055	-0.0752804	0.198293	-0.379643	0.704211	0.938259	GSDME	1687	A0A024RA58
2775	ENSG00000105939.13	1378.54	-0.00478602	0.0718468	-0.0666142	0.946889	0.989597	ZC3HAV1	56829	Q7Z2W4
2776	ENSG00000105948.13	586.433	-0.187034	0.106936	-1.74902	0.080287	0.481414	TTC26	79989	A0AVF1
2777	ENSG00000105953.15	2912.2	-0.0723493	0.0672889	-1.0752	0.282284	0.743681	OGDH	4967	A0A140VJQ5
2778	ENSG00000105963.15	1013.52	-0.144405	0.106053	-1.36163	0.173313	0.638096	ADAP1	11033	O75689
2779	ENSG00000105968.18	3712.24	-0.0895807	0.0538879	-1.66235	0.0964418	0.517424	H2AZ2	94239	Q71UI9
2780	ENSG00000105971.15	1306.74	-0.0657796	0.0704095	-0.934244	0.350178	0.791695	CAV2	858	P51636
2781	ENSG00000105974.12	1856.54	-0.077437	0.0667207	-1.16061	0.245799	0.714747	CAV1	857	A0A024R757
2782	ENSG00000105976.15	2475.33	-0.0993126	0.0553351	-1.79475	0.0726937	0.463102	MET	4233	A0A024R759
2783	ENSG00000105982.16	94.3455	0.00537172	0.244387	0.0219804	0.982464	0.997717	RNF32	140545	A0A024RD87
2784	ENSG00000105983.22	2491.74	0.0409497	0.0700113	0.584902	0.558614	0.891081	LMBR1	64327	Q8WVP7
2785	ENSG00000105988.6	2.55547	-0.528669	1.37438	-0.384659	0.70049	NA	NA	NA	NA
2786	ENSG00000105989.10	7.08647	0.174323	0.887334	0.196457	0.844252	NA	WNT2	7472	P09544
2787	ENSG00000105991.9	179.497	0.0898721	0.175498	0.512097	0.608583	0.913634	HOXA1	3198	P49639
2788	ENSG00000105993.15	2302.84	-0.0573395	0.0582269	-0.98476	0.324742	0.771598	DNAJB6	10049	O75190
2789	ENSG00000105996.7	19.9627	0.189892	0.498671	0.380795	0.703355	NA	HOXA2	3199	O43364
2790	ENSG00000105997.22	141.873	0.0752116	0.236966	0.317394	0.750944	0.951395	HOXA3	3200	A0A024RA33
2791	ENSG00000106003.13	71.5449	0.0353043	0.26627	0.132588	0.894519	0.979871	LFNG	3955	Q8NES3
2792	ENSG00000106004.5	828.188	0.104083	0.0859793	1.21056	0.226064	0.697354	HOXA5	3202	P20719
2793	ENSG00000106006.6	249.102	0.130116	0.15185	0.856877	0.391513	0.817342	HOXA6	3203	P31267
2794	ENSG00000106009.16	2536.95	-0.043433	0.0568688	-0.76374	0.445022	0.840776	BRAT1	221927	Q6PJG6
2795	ENSG00000106012.18	1094.66	-0.0814563	0.0975656	-0.834888	0.403781	0.822996	IQCE	23288	A0A087WX45
2796	ENSG00000106013.15	61.3996	0.0783858	0.319374	0.245436	0.806119	0.963149	ANKRD7	56311	A0A140VJE5
2797	ENSG00000106018.14	19.8891	0.081428	0.589511	0.138128	0.890139	NA	VIPR2	7434	P41587
2798	ENSG00000106025.9	1286.81	-0.144701	0.0786592	-1.83959	0.0658278	0.442593	TSPAN12	23554	A0A024R740
2799	ENSG00000106028.11	3851.87	-0.127959	0.0635661	-2.01301	0.0441134	0.369478	SSBP1	6742	A4D1U3
2800	ENSG00000106031.9	1387.34	-0.147124	0.0727351	-2.02273	0.0431007	0.366672	HOXA13	3209	P31271
2801	ENSG00000106034.18	48.6908	0.437674	0.370867	1.18014	0.237945	0.706947	CPED1	79974	A4D0V7
2802	ENSG00000106038.13	1.78766	0.453715	1.7276	0.262628	0.792837	NA	EVX1	2128	B4DRC0
2803	ENSG00000106049.9	1347.11	-0.103468	0.0698017	-1.48232	0.138255	0.593082	HIBADH	11112	A0A024RA75
2804	ENSG00000106052.13	1969	-0.0903687	0.0641863	-1.40791	0.159157	0.621745	TAX1BP1	8887	Q86VP1
2805	ENSG00000106066.15	2351.45	-0.0732555	0.0601436	-1.21801	0.22322	0.69588	CPVL	54504	A0A024RA40
2806	ENSG00000106069.22	148.523	-0.0967713	0.225723	-0.428717	0.66813	0.929506	CHN2	1124	P52757
2807	ENSG00000106070.19	2579.83	-0.0671279	0.0626447	-1.07156	0.283916	0.744785	GRB10	2887	Q13322
2808	ENSG00000106077.18	562.077	-0.157069	0.102371	-1.5343	0.124956	0.566769	ABHD11	83451	Q8NFV4
2809	ENSG00000106078.19	791.204	0.00780884	0.101133	0.0772133	0.938454	0.989289	COBL	23242	O75128
2810	ENSG00000106080.11	694.305	-0.101073	0.153268	-0.659453	0.509605	0.869769	FKBP14	55033	A0A090N7V8
2811	ENSG00000106086.20	1064.86	-0.124909	0.0801354	-1.55872	0.119063	0.556611	PLEKHA8	84725	Q96JA3
2812	ENSG00000106089.12	165.899	0.439405	0.20613	2.13169	0.0330321	0.32091	STX1A	6804	Q16623
2813	ENSG00000106100.11	234.767	0.0658612	0.185351	0.355333	0.72234	0.944361	NOD1	10392	A0A024RA73
2814	ENSG00000106105.14	5872.86	-0.021581	0.0463776	-0.465331	0.641694	0.920884	GARS1	2617	A0A090N8G0
2815	ENSG00000106113.19	3.40984	-0.0799135	1.19662	-0.0667824	0.946755	NA	CRHR2	1395	Q13324
2816	ENSG00000106123.12	62.9892	1.03023	0.323155	3.18804	0.0014324	0.0560186	EPHB6	2051	J3KQU5
2817	ENSG00000106125.14	322.296	0.00676852	0.134421	0.0503531	0.959841	0.993318	MINDY4	84182	Q4G0A6
2818	ENSG00000106133.18	369.221	0.0410171	0.127002	0.322964	0.746723	0.949656	NSUN5P2	260294	NA
2819	ENSG00000106144.20	802.119	-0.00889312	0.0918957	-0.0967741	0.922906	0.985284	CASP2	835	D3DXD9
2820	ENSG00000106153.13	11373.9	-0.0597333	0.0420079	-1.42196	0.155039	0.615894	CHCHD2	51142	Q9Y6H1
2821	ENSG00000106211.9	377.35	-0.0863458	0.126825	-0.680825	0.495982	0.864439	HSPB1	3315	P04792
2822	ENSG00000106236.4	1844.79	0.0131426	0.0607993	0.216163	0.828861	0.967764	NPTX2	4885	P47972
2823	ENSG00000106244.13	4380.87	-0.0888395	0.049216	-1.80509	0.0710602	0.459679	PDAP1	11333	Q13442
2824	ENSG00000106245.11	2273.81	0.0167114	0.0589691	0.283394	0.776875	0.957491	BUD31	8896	P41223
2825	ENSG00000106246.17	1154.29	0.0452478	0.0812961	0.55658	0.577814	0.900592	PTCD1	26024	A4D273
2826	ENSG00000106258.15	19.6938	0.535906	0.519683	1.03122	0.302439	NA	CYP3A5	1577	P20815
2827	ENSG00000106261.17	2388.98	0.0098212	0.0832806	0.117929	0.906124	0.982163	ZKSCAN1	7586	B3KNP9
2828	ENSG00000106263.18	14780.9	-0.0879878	0.042201	-2.08497	0.0370722	0.339471	EIF3B	8662	A0A024R821
2829	ENSG00000106266.11	295.8	-0.0219011	0.140359	-0.156036	0.876005	0.976815	SNX8	29886	Q9Y5X2
2830	ENSG00000106268.15	889.895	-0.0964453	0.0829468	-1.16274	0.244936	0.71367	NUDT1	4521	A0A024R819
2831	ENSG00000106278.12	134.123	0.116742	0.264603	0.441196	0.659071	0.926247	PTPRZ1	5803	B4DFE7
2832	ENSG00000106290.15	1785.01	0.034569	0.0690934	0.500323	0.616848	0.915667	TAF6	6878	P49848
2833	ENSG00000106299.8	1327.87	-0.0431235	0.0708524	-0.608638	0.542764	0.885056	WASL	8976	O00401
2834	ENSG00000106305.10	1862.4	-0.113414	0.0626954	-1.80897	0.0704559	0.457963	AIMP2	7965	F8W950
2835	ENSG00000106327.13	3.69379	1.49913	1.19858	1.25075	0.211026	NA	TFR2	7036	Q9UP52
2836	ENSG00000106328.10	6.65251	0.72224	0.853495	0.846215	0.397433	NA	FSCN3	29999	A0A140VK18
2837	ENSG00000106330.12	144.442	0.223073	0.201439	1.1074	0.268122	0.732636	MOSPD3	64598	O75425
2838	ENSG00000106333.13	258.311	0.436223	0.155825	2.79944	0.00511916	0.119166	PCOLCE	5118	Q15113
2839	ENSG00000106336.13	23.254	0.232328	0.593434	0.391497	0.69543	NA	FBXO24	26261	O75426
2840	ENSG00000106344.8	2961.26	-0.061381	0.0603432	-1.0172	0.309059	0.764409	RBM28	55131	Q9NW13
2841	ENSG00000106346.11	494.409	0.05199	0.109783	0.473569	0.635808	0.919174	USP42	84132	Q9H9J4
2842	ENSG00000106348.18	5615	-0.0438351	0.0441506	-0.992854	0.320781	0.770785	IMPDH1	3614	B3KRZ3
2843	ENSG00000106351.13	298.402	-0.0159901	0.149215	-0.107161	0.914661	0.983692	AGFG2	3268	A4D2D6
2844	ENSG00000106355.10	1401.05	-0.0944296	0.0800867	-1.17909	0.238362	0.706947	LSM5	23658	Q9Y4Y9
2845	ENSG00000106366.9	4.50803	-0.07747	1.12405	-0.0689202	0.945053	NA	SERPINE1	5054	A0A024QYT5
2846	ENSG00000106367.15	1818.36	-0.0402808	0.0677496	-0.594554	0.552141	0.889021	AP1S1	1174	A0A024QYT6
2847	ENSG00000106392.11	418.41	-0.115362	0.11652	-0.99006	0.322145	0.770785	C1GALT1	56913	A0A024RA32
2848	ENSG00000106397.12	961.437	0.0952677	0.0875971	1.08757	0.276786	0.739866	PLOD3	8985	O60568
2849	ENSG00000106399.11	1192.41	-0.0974131	0.0981869	-0.99212	0.321139	0.770785	RPA3	6119	A4D105
2850	ENSG00000106400.12	2333.14	-0.0615728	0.0648482	-0.94949	0.342371	0.785848	ZNHIT1	10467	O43257
2851	ENSG00000106404.13	450.576	0.38852	0.113697	3.41714	0.000632828	0.0336211	CLDN15	24146	P56746
2852	ENSG00000106415.13	494.11	-0.0114304	0.143622	-0.0795867	0.936566	0.988745	GLCCI1	113263	Q86VQ1
2853	ENSG00000106443.16	1190.71	0.0410872	0.0908078	0.452463	0.650935	0.924122	PHF14	9678	B4DG57
2854	ENSG00000106459.15	875.286	-0.0262032	0.082141	-0.319003	0.749724	0.950826	NRF1	4899	A0A024R770
2855	ENSG00000106460.19	1462.27	-0.160127	0.0684901	-2.33796	0.0193893	0.250213	TMEM106B	54664	A0A024R9Z1
2856	ENSG00000106462.11	1818.33	0.0160997	0.0698985	0.23033	0.817835	0.966015	EZH2	2146	Q15910
2857	ENSG00000106477.19	840.853	0.0170971	0.093331	0.183188	0.854651	0.97375	CEP41	95681	Q9BYV8
2858	ENSG00000106479.11	454.34	0.191188	0.120605	1.58524	0.112912	0.547977	ZNF862	643641	O60290
2859	ENSG00000106483.12	49.8149	0.566952	0.333549	1.69976	0.089177	0.498585	SFRP4	6424	Q6FHJ7
2860	ENSG00000106484.16	20.3551	0.0766185	0.517435	0.148074	0.882285	NA	MEST	4232	B4DQW6
2861	ENSG00000106511.6	1.57261	-0.106861	1.80156	-0.0593159	0.952701	NA	MEOX2	4223	P50222
2862	ENSG00000106524.9	672.124	-0.0588441	0.0993941	-0.592028	0.553832	0.889911	ANKMY2	57037	A0A024R9Z6
2863	ENSG00000106526.10	25.973	-0.0227157	0.438886	-0.0517577	0.958722	NA	ACTR3C	653857	Q9C0K3
2864	ENSG00000106536.20	2.45075	-0.415044	1.66036	-0.249972	0.802609	NA	POU6F2	11281	P78424
2865	ENSG00000106537.8	1286.1	0.0309973	0.0704294	0.440118	0.659851	0.926247	TSPAN13	27075	O95857
2866	ENSG00000106538.10	2.8953	0.679488	1.3411	0.506667	0.612389	NA	RARRES2	5919	A0A090N7U9
2867	ENSG00000106546.14	812.054	-0.0368967	0.134237	-0.274862	0.783422	0.959136	AHR	196	A0A024R9Z8
2868	ENSG00000106554.13	3617.97	-0.0274769	0.0549968	-0.499609	0.61735	0.915667	CHCHD3	54927	C9JRZ6
2869	ENSG00000106565.18	15.9942	0.810809	0.565553	1.43366	0.15167	NA	TMEM176B	28959	A0A090N7V7
2870	ENSG00000106571.14	467.363	0.133749	0.164727	0.811941	0.416825	0.828678	GLI3	2737	P10071
2871	ENSG00000106588.11	4587.03	-0.0633781	0.0564077	-1.12357	0.261195	0.727084	PSMA2	5683	A0A024RA52
2872	ENSG00000106591.4	1643.51	-0.120691	0.0718324	-1.68018	0.092923	0.507472	MRPL32	64983	A4D1V4
2873	ENSG00000106603.18	2774.25	-0.0524174	0.0581347	-0.901654	0.367241	0.804698	COA1	55744	A0A024RA60
2874	ENSG00000106605.11	1781.76	-0.0744953	0.0632414	-1.17795	0.238815	0.707402	BLVRA	644	A0A140VJF4
2875	ENSG00000106608.16	1456.58	-0.0709621	0.0899558	-0.788856	0.430196	0.833687	URGCP	55665	Q8TCY9
2876	ENSG00000106609.16	1591.51	-0.20051	0.080206	-2.49994	0.0124214	0.193881	TMEM248	55069	A0A024RDK7
2877	ENSG00000106610.15	768.697	0.327826	0.0994115	3.29767	0.000974921	0.0438599	STAG3L4	64940	NA
2878	ENSG00000106615.10	2752.87	-0.00893735	0.0593781	-0.150516	0.880358	0.977522	RHEB	6009	A0A090N900
2879	ENSG00000106617.14	326.215	0.038027	0.15647	0.243031	0.807981	0.963467	PRKAG2	51422	Q9UGJ0
2880	ENSG00000106628.10	10448.1	-0.0548284	0.0416798	-1.31547	0.188353	0.656443	POLD2	5425	P49005
2881	ENSG00000106635.8	616.53	0.0709003	0.0971068	0.730127	0.465313	0.848044	BCL7B	9275	Q9BQE9
2882	ENSG00000106636.8	2276.56	0.00239044	0.0576739	0.0414475	0.966939	0.995069	YKT6	10652	A4D2J0
2883	ENSG00000106638.17	1396.8	0.0327472	0.0710857	0.460672	0.645034	0.922087	TBL2	26608	Q9Y4P3
2884	ENSG00000106665.16	648.775	0.129819	0.100401	1.29301	0.196009	0.666557	CLIP2	7461	A0A140VJG6
2885	ENSG00000106682.14	15582.4	-0.0253922	0.0390788	-0.64977	0.515841	0.872434	EIF4H	7458	Q15056
2886	ENSG00000106683.15	1387.13	-0.00188493	0.0710816	-0.0265178	0.978844	0.997497	LIMK1	3984	P53667
2887	ENSG00000106686.16	11.9036	-0.408693	0.749859	-0.545026	0.585736	NA	SPATA6L	55064	Q8N4H0
2888	ENSG00000106688.12	556.786	-0.0673429	0.101031	-0.666553	0.505058	0.867688	SLC1A1	6505	P43005
2889	ENSG00000106689.11	231.695	0.129196	0.212528	0.6079	0.543254	0.885153	LHX2	9355	B3KNJ5
2890	ENSG00000106692.14	688.34	0.214991	0.101654	2.11493	0.0344358	0.32847	FKTN	2218	O75072
2891	ENSG00000106701.12	131.181	0.0932002	0.268356	0.3473	0.728366	0.946033	FSD1L	83856	Q8N450
2892	ENSG00000106714.17	289.201	-0.017176	0.147667	-0.116315	0.907403	0.982502	CNTNAP3	79937	Q9BZ76
2893	ENSG00000106723.17	1677.62	-0.0483477	0.0765506	-0.631578	0.527663	0.878458	SPIN1	10927	A0A024R297
2894	ENSG00000106733.21	206.4	0.213855	0.163947	1.30442	0.192091	0.661139	NMRK1	54981	Q9NWW6
2895	ENSG00000106771.13	1919.48	-0.000808029	0.0733937	-0.0110095	0.991216	0.998698	TMEM245	23731	Q9H330
2896	ENSG00000106772.18	254.265	0.0455383	0.181171	0.251355	0.80154	0.962034	PRUNE2	158471	A0A088AWP5
2897	ENSG00000106780.9	555.34	0.0445368	0.105859	0.420719	0.67396	0.930313	MEGF9	1955	Q9H1U4
2898	ENSG00000106785.15	644.597	-0.0389819	0.101201	-0.385194	0.700093	0.937476	TRIM14	9830	A0A024R165
2899	ENSG00000106789.13	621.899	-0.00995516	0.0953474	-0.104409	0.916845	0.984045	CORO2A	7464	A0A024R150
2900	ENSG00000106799.13	986.714	-0.00233494	0.267275	-0.00873611	0.99303	0.998698	TGFBR1	7046	B4DXN7
2901	ENSG00000106803.10	1329.84	-0.086073	0.0713953	-1.20558	0.227978	0.697715	SEC61B	10952	P60468
2902	ENSG00000106804.8	23.3037	-1.12762	0.597183	-1.88824	0.0589941	NA	C5	727	P01031
2903	ENSG00000106829.19	726.36	-0.0282772	0.117898	-0.239844	0.810451	0.963467	TLE4	7091	Q04727
2904	ENSG00000106852.15	115.777	0.215128	0.231572	0.92899	0.352894	0.793932	LHX6	26468	Q9UPM6
2905	ENSG00000106853.20	130.749	-0.0813121	0.200364	-0.405823	0.684873	0.932713	PTGR1	22949	Q14914
2906	ENSG00000106868.16	189.633	0.170133	0.195125	0.871918	0.383253	0.81369	SUSD1	64420	Q6UWL2
2907	ENSG00000106948.16	592.349	0.715864	0.131182	5.45703	4.8416e-08	3.24594e-05	AKNA	80709	Q64FY1
2908	ENSG00000106976.20	808.491	0.432102	0.100422	4.30285	1.68615e-05	0.0026546	DNM1	1759	Q05193
2909	ENSG00000106991.13	4.21991	0.642699	1.09176	0.588681	0.556075	NA	ENG	2022	P17813
2910	ENSG00000106992.19	641.771	-0.194099	0.103819	-1.8696	0.061539	0.43277	AK1	203	P00568
2911	ENSG00000106993.12	309.245	-0.0889266	0.151189	-0.588183	0.556409	0.890698	CDC37L1	55664	Q7L3B6
2912	ENSG00000107014.9	121.916	0.0114919	0.20285	0.0566522	0.954822	0.991276	RLN1	6013	P04808
2913	ENSG00000107018.8	28.8529	0.105276	0.431601	0.243919	0.807294	NA	RLN1	6013	P04808
2914	ENSG00000107020.10	564.367	-0.00783162	0.108303	-0.0723122	0.942353	0.98937	PLGRKT	55848	Q9HBL7
2915	ENSG00000107021.16	682.196	0.0532939	0.0925687	0.575723	0.564803	0.894429	TBC1D13	54662	A0A024R8B1
2916	ENSG00000107036.12	977.13	-0.0681924	0.0780772	-0.873398	0.382446	0.812994	RIC1	57589	Q4ADV7
2917	ENSG00000107077.18	562.805	-0.088864	0.106794	-0.832107	0.405348	0.822996	KDM4C	23081	Q9H3R0
2918	ENSG00000107099.15	208.005	0.394711	0.192495	2.0505	0.0403156	0.353833	DOCK8	81704	Q8NF50
2919	ENSG00000107104.19	811.697	-0.149536	0.0846531	-1.76645	0.0773201	0.474797	KANK1	23189	Q14678
2920	ENSG00000107105.15	822.896	-0.140436	0.0877989	-1.59952	0.109706	0.541871	ELAVL2	1993	Q12926
2921	ENSG00000107130.10	5573.01	-0.154115	0.0449272	-3.43033	0.000602843	0.0326439	NCS1	23413	P62166
2922	ENSG00000107140.16	346.08	0.168342	0.126185	1.33409	0.182174	0.648823	TESK1	7016	Q15569
2923	ENSG00000107164.16	2125.9	-0.0453844	0.0802183	-0.565762	0.571556	0.897825	FUBP3	8939	A0A024R8A7
2924	ENSG00000107175.12	639.289	0.082459	0.108644	0.758987	0.447861	0.841357	CREB3	10488	O43889
2925	ENSG00000107185.10	1230.91	0.0631653	0.0807644	0.782092	0.43416	0.835618	RGP1	9827	A8K0K1
2926	ENSG00000107186.16	1559.24	-0.110294	0.0747565	-1.47537	0.140112	0.595244	MPDZ	8777	O75970
2927	ENSG00000107187.17	1.99077	-1.23199	1.62218	-0.759467	0.447573	NA	LHX3	8022	F1T0D9
2928	ENSG00000107201.10	110.305	-0.100339	0.228955	-0.438248	0.661207	0.92688	DDX58	23586	O95786
2929	ENSG00000107223.13	7269.16	-0.0724137	0.0473196	-1.53031	0.12594	0.569397	EDF1	8721	O60869
2930	ENSG00000107242.19	237.587	0.0279984	0.149391	0.187417	0.851334	0.972524	PIP5K1B	8395	O14986
2931	ENSG00000107249.23	97.4357	-0.322621	0.266618	-1.21005	0.22626	0.697354	GLIS3	169792	Q1PHJ8
2932	ENSG00000107262.24	691.129	0.298184	0.094503	3.15528	0.00160344	0.059564	BAG1	573	Q99933
2933	ENSG00000107263.18	2895.2	0.123544	0.0731968	1.68783	0.0914431	0.502901	RAPGEF1	2889	Q13905
2934	ENSG00000107281.10	2872.15	0.05511	0.0754766	0.73016	0.465292	0.848044	NPDC1	56654	Q9NQX5
2935	ENSG00000107282.8	98.5146	0.0517486	0.30757	0.16825	0.866387	0.975789	APBA1	320	Q02410
2936	ENSG00000107290.14	2411.37	-0.0398773	0.059189	-0.673729	0.500484	0.866163	SETX	23064	Q7Z333
2937	ENSG00000107295.10	514.932	0.0642916	0.114759	0.560231	0.575322	0.899786	SH3GL2	6456	Q7Z376
2938	ENSG00000107331.17	3965.22	0.0857818	0.0867447	0.9889	0.322712	0.770785	ABCA2	20	Q9BZC7
2939	ENSG00000107338.10	871.602	-0.0840207	0.0981347	-0.856177	0.3919	0.817342	SHB	6461	Q15464
2940	ENSG00000107341.5	1498.11	0.0190888	0.0715694	0.266718	0.789687	0.960193	UBE2R2	54926	Q712K3
2941	ENSG00000107362.13	594.25	-0.104397	0.111212	-0.938714	0.347878	0.789199	ABHD17B	51104	Q5VST6
2942	ENSG00000107371.13	1029.36	-0.205499	0.0853961	-2.40642	0.0161097	0.222798	EXOSC3	51010	Q9NQT5
2943	ENSG00000107372.13	1963.63	-0.0261225	0.0745131	-0.350576	0.725907	0.945225	ZFAND5	7763	A0A024R219
2944	ENSG00000107404.20	7495.12	0.0438517	0.0543099	0.807434	0.419416	0.830282	DVL1	1855	O14640
2945	ENSG00000107438.9	2261.8	0.0272298	0.0570497	0.4773	0.633149	0.918877	PDLIM1	9124	O00151
2946	ENSG00000107443.16	950.933	-0.0700416	0.082582	-0.848146	0.396357	0.818427	CCNJ	54619	Q5T5M9
2947	ENSG00000107485.18	130.989	0.120188	0.206291	0.582612	0.560155	0.892028	GATA3	2625	P23771
2948	ENSG00000107518.18	1339.35	0.0250272	0.102828	0.243388	0.807705	0.963467	ATRNL1	26033	Q4G0Y2
2949	ENSG00000107521.19	878.667	-0.125313	0.0913847	-1.37127	0.170292	0.636037	HPS1	3257	Q658M9
2950	ENSG00000107537.14	873.485	0.0348824	0.0837478	0.416518	0.677031	0.930313	PHYH	5264	O14832
2951	ENSG00000107551.21	110.122	0.100048	0.217835	0.459285	0.64603	0.922228	RASSF4	83937	Q9H2L5
2952	ENSG00000107554.17	817.858	0.0990379	0.0832442	1.18973	0.234154	0.703961	DNMBP	23268	A0A1B0GTX1
2953	ENSG00000107560.12	1114.6	-0.157284	0.106556	-1.47606	0.139927	0.595139	RAB11FIP2	22841	Q7L804
2954	ENSG00000107566.14	1650.39	-0.0450312	0.063825	-0.705541	0.480473	0.857285	ERLIN1	10613	D3DR65
2955	ENSG00000107581.13	17246.5	-0.0441859	0.0500939	-0.882062	0.377743	0.809605	EIF3A	8661	Q14152
2956	ENSG00000107593.17	2.34259	1.78357	1.71675	1.03892	0.29884	NA	PKD2L1	9033	Q1L4F0
2957	ENSG00000107611.16	29.1216	0.478464	0.580076	0.82483	0.409468	NA	CUBN	8029	O60494
2958	ENSG00000107614.22	280.12	-0.0255461	0.20343	-0.125577	0.900067	0.981401	TRDMT1	1787	B4DQZ2
2959	ENSG00000107625.13	4340.89	-0.0441953	0.0494258	-0.894174	0.371229	0.806049	DDX50	79009	Q9BQ39
2960	ENSG00000107643.16	757.58	0.0598861	0.0882527	0.678575	0.497407	0.864887	MAPK8	5599	A1L4K2
2961	ENSG00000107651.13	1483.77	0.0847296	0.101097	0.838105	0.401971	0.821506	SEC23IP	11196	Q9Y6Y8
2962	ENSG00000107669.17	1134.63	-0.0963872	0.0838978	-1.14887	0.250611	0.718469	ATE1	11101	B3KWA3
2963	ENSG00000107672.15	2128.4	-0.0714023	0.0674057	-1.05929	0.289467	0.749805	NSMCE4A	54780	Q9NXX6
2964	ENSG00000107679.14	1259.03	-0.078744	0.0877643	-0.897221	0.369601	0.805241	PLEKHA1	59338	Q9HB21
2965	ENSG00000107719.9	4213.92	-0.0161344	0.0551305	-0.292659	0.769783	0.956238	PALD1	27143	A0A024QZM5
2966	ENSG00000107731.12	3545.35	0.213594	0.0521882	4.09277	4.26259e-05	0.00529227	UNC5B	219699	Q8IZJ1
2967	ENSG00000107736.21	725.693	0.0511072	0.096571	0.52922	0.596653	0.908038	CDH23	64072	A0A087WYR8
2968	ENSG00000107738.20	14.8119	1.19963	0.602229	1.99198	0.0463727	NA	VSIR	64115	Q9H7M9
2969	ENSG00000107742.13	38.5024	0.00963817	0.442455	0.0217834	0.982621	NA	SPOCK2	9806	Q92563
2970	ENSG00000107745.19	2337.2	-0.200705	0.0763229	-2.62968	0.0085464	0.158114	MICU1	10367	Q9BPX6
2971	ENSG00000107758.15	813.139	-0.00800691	0.0917416	-0.0872768	0.930451	0.987327	PPP3CB	5532	P16298
2972	ENSG00000107771.17	996.235	-0.0143947	0.090986	-0.158208	0.874293	0.976578	CCSER2	54462	Q9H7U1
2973	ENSG00000107779.13	1530.34	-0.21109	0.0838519	-2.51742	0.0118218	0.18828	BMPR1A	657	P36894
2974	ENSG00000107789.16	1024.14	-0.13831	0.0793275	-1.74354	0.0812398	0.482385	MINPP1	9562	Q9UNW1
2975	ENSG00000107796.13	517.775	0.151025	0.110498	1.36676	0.1717	0.636476	ACTA2	59	D2JYH4
2976	ENSG00000107798.18	1830.92	-0.169416	0.0625687	-2.70769	0.0067754	0.139054	LIPA	3988	P38571
2977	ENSG00000107807.13	1083.77	-0.0353557	0.0906416	-0.390061	0.696492	0.93568	TLX1	3195	P31314
2978	ENSG00000107815.10	1282.5	-0.160546	0.0767335	-2.09225	0.0364164	0.33842	TWNK	56652	Q96RR1
2979	ENSG00000107816.17	2526.04	-0.0995664	0.057871	-1.72049	0.0853438	0.488821	LZTS2	84445	B4DP66
2980	ENSG00000107819.13	1039.21	0.122014	0.0831407	1.46756	0.142225	0.59844	SFXN3	81855	A0A1P0AYU5
2981	ENSG00000107821.14	588.26	0.192833	0.111066	1.73621	0.0825275	0.485019	KAZALD1	81621	Q96I82
2982	ENSG00000107829.15	1125.05	0.00669746	0.0890865	0.0751793	0.940072	0.989299	FBXW4	6468	P57775
2983	ENSG00000107831.13	5.35357	0.876243	0.99138	0.883862	0.376771	NA	FGF8	2253	A0A087X1S5
2984	ENSG00000107833.10	4997.85	-0.0815498	0.0445473	-1.83063	0.0671553	0.446314	NPM3	10360	O75607
2985	ENSG00000107854.6	2185.07	0.0116411	0.0575982	0.202109	0.839831	0.970259	TNKS2	80351	Q9H2K2
2986	ENSG00000107859.10	114.006	0.296974	0.233618	1.2712	0.203658	0.673866	PITX3	5309	O75364
2987	ENSG00000107862.5	1921.39	-0.00492025	0.0695615	-0.0707325	0.943611	0.98937	GBF1	8729	Q92538
2988	ENSG00000107863.18	2936.78	0.0359363	0.072305	0.497009	0.619183	0.915667	ARHGAP21	57584	Q5T5U3
2989	ENSG00000107864.15	121.774	0.185293	0.220763	0.839327	0.401286	0.821297	CPEB3	22849	Q5QP71
2990	ENSG00000107872.12	448.882	0.0584903	0.12585	0.464762	0.642102	0.920963	FBXL15	79176	Q9H469
2991	ENSG00000107874.11	3671.38	-0.0615903	0.0540765	-1.13895	0.254725	0.721064	CUEDC2	79004	Q9H467
2992	ENSG00000107882.11	340.025	0.0452067	0.126276	0.358	0.720344	0.943887	SUFU	51684	Q9UMX1
2993	ENSG00000107890.16	972.971	0.151588	0.111382	1.36097	0.173522	0.638362	ANKRD26	22852	Q9UPS8
2994	ENSG00000107897.19	1379.39	-0.124728	0.0693911	-1.79747	0.072261	0.463069	ACBD5	91452	B7Z2A7
2995	ENSG00000107902.14	344.829	-0.094938	0.158198	-0.600123	0.548424	0.88686	LHPP	64077	Q9H008
2996	ENSG00000107929.15	2970.95	-0.0341165	0.052481	-0.650072	0.515645	0.872434	LARP4B	23185	Q92615
2997	ENSG00000107937.19	5238.03	-0.0759779	0.0474082	-1.60263	0.109016	0.541019	GTPBP4	23560	D2CFK9
2998	ENSG00000107938.18	1729.9	0.0162057	0.064661	0.250626	0.802103	0.962318	EDRF1	26098	Q3B7T1
2999	ENSG00000107949.17	2663.45	-0.112347	0.0579783	-1.93774	0.0526551	0.40072	BCCIP	56647	Q9P287
3000	ENSG00000107951.14	1572.65	-0.00213391	0.0743305	-0.0287084	0.977097	0.997213	MTPAP	55149	Q9NVV4
3001	ENSG00000107954.10	141.99	0.306257	0.200064	1.5308	0.12582	0.569222	NEURL1	9148	B4DS86
3002	ENSG00000107957.16	789.931	0.12894	0.100301	1.28553	0.198606	0.669125	SH3PXD2A	9644	B3KPL1
3003	ENSG00000107959.16	4380.42	-0.118151	0.0518674	-2.27794	0.0227304	0.264624	PITRM1	10531	Q5JRX3
3004	ENSG00000107960.11	645.164	-0.0492329	0.0978741	-0.503023	0.614948	0.915667	STN1	79991	Q9H668
3005	ENSG00000107968.10	177.704	0.0846717	0.178637	0.473988	0.635509	0.919174	MAP3K8	1326	P41279
3006	ENSG00000107984.10	13.6004	-0.0279142	0.610196	-0.0457463	0.963512	NA	DKK1	22943	I1W660
3007	ENSG00000108001.13	930.992	0.0464584	0.086563	0.536701	0.591474	0.906429	EBF3	253738	Q9H4W6
3008	ENSG00000108010.12	3877.06	-0.122124	0.052539	-2.32445	0.0201012	0.252631	GLRX3	10539	A0A140VJK1
3009	ENSG00000108018.15	3.90923	-2.79592	1.41093	-1.98162	0.0475219	NA	SORCS1	114815	B3KVZ0
3010	ENSG00000108021.20	4919.63	0.0603335	0.0522774	1.1541	0.248458	0.71647	TASOR2	54906	Q5VWN6
3011	ENSG00000108039.18	3215.78	-0.0512043	0.0639337	-0.800898	0.423191	0.83063	XPNPEP1	7511	Q9NQW7
3012	ENSG00000108055.9	5384.78	-0.0155121	0.0594827	-0.260784	0.794259	0.960896	SMC3	9126	Q9UQE7
3013	ENSG00000108061.11	1250.1	0.0539037	0.0790276	0.682087	0.495184	0.863903	SHOC2	8036	Q9UQ13
3014	ENSG00000108064.11	3581.04	-0.107795	0.0596564	-1.80694	0.0707719	0.459293	TFAM	7019	Q00059
3015	ENSG00000108091.11	1752.1	0.0678758	0.0693712	0.978444	0.327855	0.771884	CCDC6	8030	Q05CP8
3016	ENSG00000108094.15	1409.48	-0.0996989	0.0714432	-1.3955	0.162866	0.625986	CUL2	8453	A0A140VKB1
3017	ENSG00000108100.18	2131.1	-0.073604	0.0742606	-0.991158	0.321608	0.770785	CCNY	219771	Q8ND76
3018	ENSG00000108106.14	15361.6	0.0146329	0.0543153	0.269407	0.787616	0.960192	UBE2S	27338	Q16763
3019	ENSG00000108107.14	10837.6	0.00387971	0.0475085	0.0816634	0.934914	0.988262	RPL28	6158	P46779
3020	ENSG00000108175.17	521.871	0.405115	0.300398	1.34859	0.177468	0.643395	ZMIZ1	57178	A0JLS3
3021	ENSG00000108176.15	977.613	0.0555351	0.079254	0.700723	0.483476	0.858654	DNAJC12	56521	Q6IAH1
3022	ENSG00000108179.14	6517.08	-0.120316	0.0439561	-2.73719	0.00619659	0.133602	PPIF	10105	A0A024QZS4
3023	ENSG00000108187.16	54.2027	-0.0852236	0.306988	-0.277612	0.78131	0.959136	PBLD	64081	P30039
3024	ENSG00000108219.15	924.414	-0.0845588	0.0856403	-0.987372	0.32346	0.770785	TSPAN14	81619	Q8NG11
3025	ENSG00000108231.13	19.8156	-0.285676	0.566476	-0.504303	0.614048	NA	LGI1	9211	A0A0S2Z4X3
3026	ENSG00000108239.9	975.42	-0.0438124	0.0814443	-0.537943	0.590616	0.905911	TBC1D12	23232	O60347
3027	ENSG00000108242.13	2.55644	0.534403	1.34182	0.398267	0.690433	NA	CYP2C18	1562	P33260
3028	ENSG00000108256.9	4882.51	-0.149546	0.0747351	-2.00101	0.0453909	0.374815	NUFIP2	57532	Q7Z417
3029	ENSG00000108262.15	3550.61	0.0696379	0.0508978	1.36819	0.171252	0.636195	GIT1	28964	Q59FC3
3030	ENSG00000108298.11	69624.5	-0.0179412	0.0395477	-0.45366	0.650073	0.923644	RPL19	6143	P84098
3031	ENSG00000108306.13	1148.88	-0.0178582	0.0833325	-0.214301	0.830312	0.968123	FBXL20	84961	Q96IG2
3032	ENSG00000108309.14	43.5146	0.688956	0.362953	1.89819	0.0576706	0.417452	RUNDC3A	10900	Q59EK9
3033	ENSG00000108312.15	4610.93	-0.139592	0.0599653	-2.32789	0.0199181	0.251279	UBTF	7343	P17480
3034	ENSG00000108344.15	6562.52	-0.0916005	0.0521958	-1.75494	0.0792699	0.478988	PSMD3	5709	O43242
3035	ENSG00000108349.17	3703.19	0.0611452	0.048158	1.26968	0.204199	0.674388	CASC3	22794	O15234
3036	ENSG00000108352.12	141.757	0.153744	0.194938	0.788679	0.4303	0.833773	RAPGEFL1	51195	Q9UHV5
3037	ENSG00000108370.17	519.664	0.211141	0.120281	1.7554	0.0791902	0.478955	RGS9	8787	O75916
3038	ENSG00000108375.12	774.647	0.0912079	0.0961827	0.948277	0.342988	0.786128	RNF43	54894	Q68DV7
3039	ENSG00000108379.10	828.591	0.030206	0.0845546	0.357237	0.720915	0.944039	WNT3	7473	P56703
3040	ENSG00000108384.15	1767.13	-0.096427	0.0727752	-1.325	0.185172	0.652759	RAD51C	5889	O43502
3041	ENSG00000108387.15	161.791	0.188635	0.202842	0.929959	0.352392	0.793559	SEPTIN4	5414	Q8NEP4
3042	ENSG00000108389.9	3118.88	-0.00734175	0.0559699	-0.131173	0.895638	0.980257	MTMR4	9110	Q9NYA4
3043	ENSG00000108395.14	1667.09	-0.0688336	0.073801	-0.932692	0.350979	0.792277	TRIM37	4591	O94972
3044	ENSG00000108406.10	4017.85	0.056086	0.0539694	1.03922	0.298704	0.757465	DHX40	79665	B4DR88
3045	ENSG00000108423.15	336.207	0.077297	0.174736	0.442365	0.658225	0.926247	TUBD1	51174	Q9UJT1
3046	ENSG00000108424.10	22648	0.0661682	0.0380771	1.73774	0.0822566	0.484963	KPNB1	3837	B7Z752
3047	ENSG00000108433.16	1064.79	-0.06475	0.0939001	-0.689563	0.490469	0.861871	GOSR2	9570	O14653
3048	ENSG00000108439.10	2034.35	-0.118608	0.0737265	-1.60876	0.107668	0.538122	PNPO	55163	Q9NVS9
3049	ENSG00000108443.14	2126.76	0.0717378	0.0626598	1.14488	0.25226	0.719231	RPS6KB1	6198	P23443
3050	ENSG00000108448.21	910.821	0.166891	0.0842803	1.98019	0.0476822	0.384049	TRIM16L	147166	Q309B1
3051	ENSG00000108465.15	2073.86	0.102287	0.0672076	1.52195	0.128022	0.574128	CDK5RAP3	80279	Q96JB5
3052	ENSG00000108468.15	3210.15	-0.0635692	0.0524689	-1.21156	0.225681	0.697354	CBX1	10951	P83916
3053	ENSG00000108469.15	1195.1	0.0857479	0.0834769	1.02721	0.304324	0.761714	RECQL5	9400	B3KQK2
3054	ENSG00000108474.17	525.784	-0.0345519	0.111002	-0.311272	0.755594	0.952112	PIGL	9487	Q9Y2B2
3055	ENSG00000108479.12	3478.81	0.0284974	0.0632387	0.450632	0.652255	0.924493	GALK1	2584	P51570
3056	ENSG00000108506.12	1625.66	-0.0766912	0.068861	-1.11371	0.265403	0.730697	INTS2	57508	A0A024QZ48
3057	ENSG00000108509.21	707.04	0.300048	0.104891	2.86056	0.00422895	0.106893	CAMTA2	23125	O94983
3058	ENSG00000108510.10	3416.27	0.0279751	0.0673239	0.41553	0.677754	0.930483	MED13	9969	A0A024QZ75
3059	ENSG00000108511.10	692.456	-0.0241376	0.105002	-0.229877	0.818187	0.966036	HOXB6	3216	P17509
3060	ENSG00000108515.17	147.066	0.256018	0.23638	1.08308	0.278773	0.74171	ENO3	2027	P13929
3061	ENSG00000108518.8	15175.1	-0.194726	0.043942	-4.43142	9.36131e-06	0.00177671	PFN1	5216	P07737
3062	ENSG00000108523.16	1850.31	-0.0605344	0.0638585	-0.947946	0.343157	0.786128	RNF167	26001	Q9H6Y7
3063	ENSG00000108528.14	4170.73	-0.119966	0.0523427	-2.29193	0.0219097	0.260058	SLC25A11	8402	Q6IBH0
3064	ENSG00000108551.5	6.79352	1.41027	0.885335	1.59292	0.111177	NA	RASD1	51655	Q9Y272
3065	ENSG00000108556.10	1.66393	-0.15961	1.66103	-0.0960908	0.923448	NA	CHRNE	1145	Q04844
3066	ENSG00000108557.19	1346.64	-0.0252307	0.0925388	-0.27265	0.785123	0.959926	RAI1	10743	Q7Z5J4
3067	ENSG00000108559.12	2555.28	-0.162981	0.0670037	-2.43243	0.0149981	0.212646	NUP88	4927	B4DP20
3068	ENSG00000108561.8	17659.8	-0.16492	0.0417662	-3.94865	7.85932e-05	0.0081964	C1QBP	708	Q07021
3069	ENSG00000108578.15	3119.59	-0.057629	0.0564689	-1.02054	0.307471	0.763067	BLMH	642	Q13867
3070	ENSG00000108582.12	6634.85	-0.0421138	0.0508634	-0.82798	0.407682	0.824552	CPD	1362	O75976
3071	ENSG00000108587.15	1323.38	-0.0573555	0.0885886	-0.647437	0.517349	0.872875	GOSR1	9527	O95249
3072	ENSG00000108588.14	2611.03	-0.0702731	0.0572401	-1.22769	0.219563	0.693849	CCDC47	57003	Q96A33
3073	ENSG00000108590.11	298.03	-0.100864	0.134838	-0.748039	0.454437	0.844963	MED31	51003	Q9Y3C7
3074	ENSG00000108591.10	2432.48	-0.1057	0.0660726	-1.59975	0.109653	0.541871	DRG2	1819	A8MZF9
3075	ENSG00000108592.17	2481.8	-0.100183	0.0558021	-1.79533	0.0726009	0.463081	FTSJ3	117246	Q8IY81
3076	ENSG00000108599.15	1042.88	0.203933	0.100522	2.02873	0.0424859	0.365177	AKAP10	11216	E7EMD6
3077	ENSG00000108602.18	22.0184	-0.292101	0.489644	-0.596557	0.550803	NA	ALDH3A1	218	P30838
3078	ENSG00000108604.16	7749.34	-0.106795	0.042361	-2.52107	0.0116997	0.187182	SMARCD2	6603	Q92925
3079	ENSG00000108622.11	2.22339	0.565136	1.47101	0.384181	0.700844	NA	ICAM2	3384	P13598
3080	ENSG00000108639.7	3647.75	-0.111668	0.0520809	-2.14413	0.0320227	0.317722	SYNGR2	9144	O43760
3081	ENSG00000108641.17	925.142	-0.24155	0.111242	-2.17139	0.0299019	0.305508	B9D1	27077	B4DEW0
3082	ENSG00000108651.10	2118.13	-0.265629	0.0783406	-3.39069	0.000697169	0.035954	UTP6	55813	Q9NYH9
3083	ENSG00000108654.15	6476.51	-0.141511	0.0495144	-2.85797	0.00426355	0.106999	DDX5	1655	P17844
3084	ENSG00000108666.10	1205.13	-0.0660397	0.10379	-0.63628	0.524594	0.876851	C17orf75	64149	Q9HAS0
3085	ENSG00000108669.16	829.085	0.12286	0.0869573	1.41287	0.157693	0.619285	CYTH1	9267	Q15438
3086	ENSG00000108671.11	3805.64	-0.0578431	0.0554491	-1.04318	0.296867	0.756002	PSMD11	5717	O00231
3087	ENSG00000108679.13	10653	-0.122149	0.0443699	-2.75297	0.0059058	0.130735	LGALS3BP	3959	A0A0S2Z3Y1
3088	ENSG00000108684.14	2.32103	0.325826	1.53287	0.212559	0.831671	NA	ASIC2	40	Q16515
3089	ENSG00000108691.9	5.26731	-0.655142	0.988598	-0.662698	0.507524	NA	CCL2	6347	P13500
3090	ENSG00000108733.10	189.439	-0.204188	0.169675	-1.2034	0.22882	0.698516	PEX12	5193	O00623
3091	ENSG00000108771.13	19.1735	0.276909	0.548045	0.505267	0.613371	NA	DHX58	79132	A0A024R1Y5
3092	ENSG00000108773.11	1990.75	-0.0457575	0.0675844	-0.677042	0.498379	0.865208	KAT2A	2648	Q92830
3093	ENSG00000108774.14	3230.08	-0.0446411	0.0527023	-0.847042	0.396972	0.818537	RAB5C	5878	P51148
3094	ENSG00000108784.10	1164.04	-0.0182951	0.0835907	-0.218866	0.826755	0.967612	NAGLU	4669	A0A140VJE4
3095	ENSG00000108785.7	4.29634	-0.183939	1.03821	-0.17717	0.859375	NA	NA	NA	NA
3096	ENSG00000108786.10	93.5126	0.0180845	0.261015	0.0692852	0.944763	0.98937	HSD17B1	3292	P14061
3097	ENSG00000108788.11	2300.01	-0.0655558	0.0649013	-1.01009	0.312454	0.766046	MLX	6945	Q9UH92
3098	ENSG00000108797.12	442.21	0.231734	0.112774	2.05485	0.0398936	0.352777	CNTNAP1	8506	P78357
3099	ENSG00000108799.13	1144.1	0.204858	0.101172	2.02485	0.0428825	0.366566	EZH1	2145	Q92800
3100	ENSG00000108813.11	88.3361	0.147325	0.265429	0.555045	0.578864	0.901529	DLX4	1748	Q92988
3101	ENSG00000108819.11	3112.78	-0.111091	0.0581819	-1.90937	0.0562148	0.41353	PPP1R9B	84687	D3DTX6
3102	ENSG00000108821.13	127.521	0.277198	0.265537	1.04391	0.296525	0.755888	COL1A1	1277	P02452
3103	ENSG00000108823.16	3.16787	-0.181545	1.35314	-0.134166	0.893271	NA	SGCA	6442	A0A0S2Z4Q1
3104	ENSG00000108825.17	32.9474	0.595717	0.410218	1.4522	0.146447	NA	PTGES3L-AARSD1	100885850	Q9BTE6
3105	ENSG00000108826.16	1080.4	-0.132299	0.0773192	-1.71108	0.0870658	0.49177	MRPL27	51264	Q9P0M9
3106	ENSG00000108828.16	5456.76	0.0468422	0.0442944	1.05752	0.290274	0.750114	VAT1	10493	A0A024R1Z6
3107	ENSG00000108829.10	8973.52	-0.049928	0.0442264	-1.12892	0.258933	0.724178	LRRC59	55379	Q96AG4
3108	ENSG00000108830.10	1322.16	0.0264451	0.0768498	0.344114	0.73076	0.946542	RND2	8153	P52198
3109	ENSG00000108840.15	2022.42	0.033995	0.101253	0.335744	0.737064	0.94818	HDAC5	10014	Q9UQL6
3110	ENSG00000108846.16	2.00995	-0.537238	1.53779	-0.349357	0.726821	NA	ABCC3	8714	O15438
3111	ENSG00000108848.16	2305.55	0.227208	0.100775	2.2546	0.0241583	0.275182	LUC7L3	51747	J3KPP4
3112	ENSG00000108852.14	1014.16	0.0839707	0.0921233	0.911503	0.362031	0.801085	MPP2	4355	A0A0C4DH75
3113	ENSG00000108854.16	1055.54	0.0463783	0.0752252	0.616526	0.537548	0.882468	SMURF2	64750	Q96DE7
3114	ENSG00000108861.9	2243.53	-0.0756566	0.0586279	-1.29045	0.196893	0.667572	DUSP3	1845	P51452
3115	ENSG00000108883.13	8880.04	-0.0238142	0.0484517	-0.491503	0.623071	0.91586	EFTUD2	9343	B3KX19
3116	ENSG00000108924.14	109.441	-0.125694	0.250647	-0.501479	0.616034	0.915667	HLF	3131	Q16534
3117	ENSG00000108932.12	142.344	-0.00703206	0.217754	-0.0322936	0.974238	0.996462	SLC16A6	9120	A0A024R8J3
3118	ENSG00000108946.14	6349.89	-0.0977291	0.052963	-1.84523	0.0650036	0.439976	PRKAR1A	5573	B2R5T5
3119	ENSG00000108947.5	237.648	0.0448883	0.150166	0.298925	0.764998	0.955237	EFNB3	1949	Q15768
3120	ENSG00000108950.12	23.9198	0.885102	0.464553	1.90528	0.0567442	NA	FAM20A	54757	B7Z4Y3
3121	ENSG00000108953.17	19483.8	-0.0803582	0.0353609	-2.27251	0.0230555	0.266591	YWHAE	7531	P62258
3122	ENSG00000108960.9	843.361	0.0173595	0.0851335	0.203909	0.838424	0.969964	MMD	23531	Q15546
3123	ENSG00000108961.14	1521.47	0.0345579	0.0717757	0.481471	0.630182	0.918176	RANGRF	29098	Q9HD47
3124	ENSG00000108963.17	1986.99	-0.149195	0.067263	-2.21809	0.0265488	0.288857	DPH1	1801	Q9BZG8
3125	ENSG00000108984.15	320.122	-0.34547	0.138067	-2.5022	0.0123426	0.19289	MAP2K6	5608	A0A024R8K3
3126	ENSG00000109016.17	839.571	0.0308091	0.0872127	0.353264	0.723891	0.945024	DHRS7B	25979	A0A0C4DGQ8
3127	ENSG00000109046.15	984.544	0.0431349	0.102568	0.42055	0.674084	0.930313	WSB1	26118	Q8NC76
3128	ENSG00000109062.12	1040.3	-0.0218967	0.0768425	-0.284956	0.775678	0.957491	SLC9A3R1	9368	O14745
3129	ENSG00000109063.15	44.5606	-0.151973	0.410235	-0.370453	0.711045	0.939886	MYH3	4621	P11055
3130	ENSG00000109065.12	1344.53	-0.0218438	0.069932	-0.312358	0.754769	0.952112	NAT9	26151	Q9BTE0
3131	ENSG00000109066.14	231.49	-0.0818021	0.224804	-0.363882	0.715946	0.941862	TMEM104	54868	Q8NE00
3132	ENSG00000109072.14	3.96686	-0.490944	1.09565	-0.448086	0.654091	NA	VTN	7448	D9ZGG2
3133	ENSG00000109079.10	1212.48	0.114266	0.0825934	1.38348	0.166518	0.632477	TNFAIP1	7126	Q13829
3134	ENSG00000109083.13	591.01	0.0557568	0.106269	0.524674	0.59981	0.909824	IFT20	90410	Q8IY31
3135	ENSG00000109084.14	3811.57	0.0102594	0.0562763	0.182304	0.855344	0.973906	TMEM97	27346	Q5BJF2
3136	ENSG00000109089.7	1443.65	0.0358986	0.075163	0.477611	0.632927	0.918877	CDR2L	30850	A0A024R8R6
3137	ENSG00000109099.15	589.293	0.0310174	0.0967047	0.320744	0.748405	0.950373	PMP22	5376	Q01453
3138	ENSG00000109103.12	1721.21	-0.0658498	0.0643886	-1.02269	0.306453	0.762924	UNC119	9094	K7EN86
3139	ENSG00000109107.14	272.038	0.256272	0.153343	1.67123	0.0946768	0.512739	ALDOC	230	A0A024QZ64
3140	ENSG00000109111.15	3564.25	0.0892472	0.0574538	1.55338	0.120334	0.558762	SUPT6H	6830	Q7KZ85
3141	ENSG00000109113.20	4019.84	0.0478358	0.0555597	0.86098	0.389249	0.816362	RAB34	83871	B4DNC0
3142	ENSG00000109118.14	795.992	-0.13015	0.0928506	-1.40171	0.161001	0.623548	PHF12	57649	Q96QT6
3143	ENSG00000109133.13	2645.16	-0.15136	0.0863418	-1.75304	0.0795959	0.479312	TMEM33	55161	A0A024R9W7
3144	ENSG00000109171.15	688.795	-0.329688	0.142694	-2.31046	0.0208625	0.253944	SLAIN2	57606	A0A024R9T6
3145	ENSG00000109180.14	2158.69	-0.0467852	0.0585613	-0.798909	0.424343	0.830847	OCIAD1	54940	A0A024R9U3
3146	ENSG00000109184.15	1062.14	0.0389185	0.101979	0.381632	0.702734	0.937733	DCUN1D4	23142	Q92564
3147	ENSG00000109189.13	1035.87	0.0489196	0.0958392	0.510434	0.609747	0.914231	USP46	64854	P62068
3148	ENSG00000109220.11	262.6	0.133815	0.150645	0.888279	0.37439	0.808293	CHIC2	26511	Q9UKJ5
3149	ENSG00000109255.11	558.17	-0.00493788	0.101687	-0.0485593	0.96127	0.993322	NMU	10874	A0A0B4J202
3150	ENSG00000109265.14	634.531	-0.117943	0.116018	-1.0166	0.309344	0.764409	CRACD	57482	Q6ZU35
3151	ENSG00000109270.13	498.332	-0.0764626	0.114084	-0.670229	0.502712	0.866862	LAMTOR3	8649	Q9UHA4
3152	ENSG00000109272.4	3.54522	-0.955745	1.30273	-0.733647	0.463164	NA	PF4V1	5197	P10720
3153	ENSG00000109320.13	584.503	0.108788	0.101332	1.07357	0.283013	0.744243	NFKB1	4790	A0A024RDJ4
3154	ENSG00000109321.11	9.52731	0.151314	0.707579	0.213848	0.830666	NA	AREG	374	P15514
3155	ENSG00000109323.11	753.26	-0.0210401	0.0910414	-0.231105	0.817233	0.966015	MANBA	4126	O00462
3156	ENSG00000109332.20	4821.43	-0.117364	0.0513048	-2.28758	0.022162	0.261536	UBE2D3	7323	D6RAH7
3157	ENSG00000109339.24	60.5392	-0.418561	0.372513	-1.12361	0.261177	0.727084	MAPK10	5602	A0A286YF97
3158	ENSG00000109381.20	1180.01	-0.0864156	0.0758188	-1.13977	0.254384	0.720908	ELF2	1998	Q15723
3159	ENSG00000109390.12	1181.25	-0.0576438	0.0889756	-0.647861	0.517075	0.872785	NDUFC1	4717	O43677
3160	ENSG00000109436.8	1017.98	0.0587888	0.0790077	0.74409	0.456822	0.845961	TBC1D9	23158	Q6ZT07
3161	ENSG00000109445.11	1451.08	-0.111822	0.0762605	-1.46631	0.142564	0.598793	ZNF330	27309	B4DFG9
3162	ENSG00000109452.12	355.518	-0.0590614	0.132075	-0.44718	0.654745	0.92524	INPP4B	8821	O15327
3163	ENSG00000109458.8	387.621	-0.0451841	0.150031	-0.301165	0.763289	0.955061	GAB1	2549	Q13480
3164	ENSG00000109466.14	422.779	0.0368463	0.117794	0.312802	0.754431	0.952112	KLHL2	11275	O95198
3165	ENSG00000109472.14	3020.64	-0.0541641	0.0538966	-1.00496	0.314915	0.767749	CPE	1363	P16870
3166	ENSG00000109475.16	13765.3	-0.00593714	0.0569427	-0.104265	0.916959	0.984059	RPL34	6164	A0A024RDH8
3167	ENSG00000109501.14	349.145	-0.0217965	0.126711	-0.172018	0.863423	0.975553	WFS1	7466	A0A0S2Z4V6
3168	ENSG00000109519.13	1852.32	-0.137956	0.0604568	-2.28189	0.0224959	0.263494	GRPEL1	80273	Q9HAV7
3169	ENSG00000109534.17	274.92	-0.07713	0.137964	-0.55906	0.576121	0.899845	GAR1	54433	A0A024RDJ3
3170	ENSG00000109536.12	824.39	-0.10623	0.10142	-1.04742	0.294904	0.754479	FRG1	2483	Q14331
3171	ENSG00000109572.14	1792.18	0.0918142	0.0725884	1.26486	0.205921	0.676368	CLCN3	1182	P51790
3172	ENSG00000109576.14	148.819	0.156416	0.1845	0.847782	0.39656	0.818427	AADAT	51166	Q4W5N8
3173	ENSG00000109586.12	1105.21	-0.0889173	0.0824997	-1.07779	0.281128	0.74288	GALNT7	51809	Q86SF2
3174	ENSG00000109606.13	6253.1	-0.0612463	0.0436602	-1.40279	0.160679	0.623366	DHX15	1665	O43143
3175	ENSG00000109618.12	295.258	-0.0165969	0.175022	-0.0948271	0.924452	0.985744	SEPSECS	51091	Q9HD40
3176	ENSG00000109625.19	3.62234	-0.210429	1.21628	-0.173009	0.862644	NA	CPZ	8532	Q66K79
3177	ENSG00000109654.15	1590.15	0.0331306	0.074871	0.442502	0.658126	0.926247	TRIM2	23321	Q9C040
3178	ENSG00000109670.16	627.591	0.139047	0.115919	1.19952	0.230326	0.700379	FBXW7	55294	Q969H0
3179	ENSG00000109674.4	874.565	-0.0244267	0.0815399	-0.299568	0.764507	0.955237	NEIL3	55247	Q8TAT5
3180	ENSG00000109680.11	231.166	-0.110386	0.155438	-0.710159	0.477606	0.85553	TBC1D19	55296	Q8N5T2
3181	ENSG00000109685.18	9069.92	0.0833274	0.0450275	1.85059	0.064229	0.438912	NSD2	7468	O96028
3182	ENSG00000109686.18	818.125	-0.210663	0.0939243	-2.2429	0.0249031	0.279817	SH3D19	152503	Q5HYK7
3183	ENSG00000109689.16	383.378	-0.158979	0.119624	-1.32899	0.183851	0.650818	STIM2	57620	B3KUB5
3184	ENSG00000109705.8	152.105	0.119799	0.208144	0.575558	0.564914	0.894429	NKX3-2	579	P78367
3185	ENSG00000109736.15	1346.81	0.0154688	0.0784859	0.19709	0.843757	0.970924	MFSD10	10227	Q14728
3186	ENSG00000109738.11	300.406	-0.0399435	0.149391	-0.267374	0.789181	0.960192	GLRB	2743	P48167
3187	ENSG00000109743.11	9.94913	0.00608585	0.747387	0.00814284	0.993503	NA	BST1	683	Q10588
3188	ENSG00000109756.9	1017.8	-0.161605	0.114465	-1.41183	0.158	0.619285	RAPGEF2	9693	Q9Y4G8
3189	ENSG00000109758.8	2.91949	-0.764592	1.27053	-0.601792	0.547312	NA	HGFAC	3083	D6RAR4
3190	ENSG00000109762.16	1469.65	0.144782	0.0837714	1.7283	0.0839337	0.485944	SNX25	83891	Q9H3E2
3191	ENSG00000109771.15	9.65366	0.702996	0.726004	0.968309	0.33289	NA	LRP2BP	55805	Q9P2M1
3192	ENSG00000109775.11	637.786	-0.09499	0.115238	-0.824291	0.409774	0.824843	UFSP2	55325	B3KRI4
3193	ENSG00000109787.13	974.046	-0.0149031	0.0845585	-0.176247	0.8601	0.975292	KLF3	51274	A0A024R9T8
3194	ENSG00000109790.16	818.958	-0.108149	0.0970473	-1.11439	0.265112	0.730383	KLHL5	51088	Q7Z6D5
3195	ENSG00000109794.13	261.236	-0.0775751	0.140509	-0.552101	0.580879	0.901863	FAM149A	25854	A5PLN7
3196	ENSG00000109805.10	3489.61	-0.116651	0.0687691	-1.69627	0.0898347	0.499608	NCAPG	64151	Q9BPX3
3197	ENSG00000109814.12	649.676	-0.0992489	0.0963923	-1.02964	0.303181	0.761143	UGDH	7358	O60701
3198	ENSG00000109819.9	142.778	0.180063	0.201912	0.89179	0.372506	0.80679	PPARGC1A	10891	Q9UBK2
3199	ENSG00000109832.14	3.06603	-0.0321025	1.3641	-0.0235338	0.981224	NA	DDX25	29118	Q9UHL0
3200	ENSG00000109854.13	879.018	-0.0476912	0.0882508	-0.540405	0.588918	0.905172	HTATIP2	10553	Q9BUP3
3201	ENSG00000109861.16	1602	-0.16541	0.0754479	-2.19237	0.0283527	0.296786	CTSC	1075	P53634
3202	ENSG00000109881.17	768.473	-0.0375839	0.0867287	-0.43335	0.66476	0.927752	CCDC34	91057	Q96HJ3
3203	ENSG00000109906.14	346.678	-0.16255	0.204875	-0.793409	0.427539	0.83189	ZBTB16	7704	A0A024R3C6
3204	ENSG00000109911.19	692.722	-0.0156648	0.104606	-0.149751	0.880961	0.977522	ELP4	26610	Q96EB1
3205	ENSG00000109917.11	1876.83	0.0034309	0.0679842	0.0504662	0.959751	0.993318	ZPR1	8882	O75312
3206	ENSG00000109919.10	2231.82	-0.260219	0.0600171	-4.33575	1.45261e-05	0.00243467	MTCH2	23788	Q9Y6C9
3207	ENSG00000109920.13	1414.2	0.0590979	0.0866679	0.681889	0.495309	0.864014	FNBP4	23360	Q8N3X1
3208	ENSG00000109927.10	35.7148	-0.0448259	0.435696	-0.102883	0.918055	NA	TECTA	7007	O75443
3209	ENSG00000109929.10	1066.35	-0.00558309	0.0792176	-0.0704779	0.943813	0.98937	SC5D	6309	A0A024R3G4
3210	ENSG00000109944.11	160.694	0.06809	0.186669	0.364763	0.715288	0.941524	JHY	79864	Q6NUN7
3211	ENSG00000109956.13	393.544	0.258027	0.12157	2.12246	0.0337995	0.324379	B3GAT1	27087	Q9P2W7
3212	ENSG00000109971.14	31917.9	0.0397658	0.0400116	0.993857	0.320293	0.770785	HSPA8	3312	P11142
3213	ENSG00000110002.16	16.9146	-0.218055	0.550651	-0.395995	0.692109	NA	VWA5A	4013	A0A024R3H3
3214	ENSG00000110011.13	338.899	0.183446	0.135928	1.34959	0.177148	0.643134	DNAJC4	3338	J3KNJ8
3215	ENSG00000110013.13	421.716	-0.137881	0.116396	-1.18459	0.23618	0.705384	SIAE	54414	Q9HAT2
3216	ENSG00000110025.13	641.128	0.143946	0.0997182	1.44352	0.148873	0.609898	SNX15	29907	E5KQS5
3217	ENSG00000110031.12	62.8811	0.0615229	0.309775	0.198605	0.842572	0.970699	LPXN	9404	O60711
3218	ENSG00000110042.8	211.537	0.185316	0.176197	1.05175	0.292912	0.753231	DTX4	23220	Q9Y2E6
3219	ENSG00000110046.13	814.681	0.117962	0.102761	1.14793	0.250999	0.718547	ATG2A	23130	Q2TAZ0
3220	ENSG00000110047.18	640.706	-0.0243966	0.0959595	-0.254238	0.799312	0.962034	EHD1	10938	B2R5U3
3221	ENSG00000110048.12	1611.42	-0.0156373	0.0711533	-0.219769	0.826051	0.967446	OSBP	5007	P22059
3222	ENSG00000110057.8	636.632	-0.0217406	0.103504	-0.210046	0.833632	0.968661	UNC93B1	81622	Q9H1C4
3223	ENSG00000110060.9	317.114	-0.0774757	0.138673	-0.558694	0.57637	0.89995	PUS3	83480	A0A087WY59
3224	ENSG00000110063.10	649.76	-0.0361259	0.110043	-0.328289	0.742694	0.949656	DCPS	28960	Q96C86
3225	ENSG00000110066.15	539.72	-0.0181004	0.118242	-0.153079	0.878336	0.977208	KMT5B	51111	B7WNX0
3226	ENSG00000110074.11	919.406	-0.031357	0.0801075	-0.391437	0.695474	0.93568	FOXRED1	55572	Q96CU9
3227	ENSG00000110075.14	3480.31	-0.000557277	0.0637679	-0.00873915	0.993027	0.998698	PPP6R3	55291	Q5H9R7
3228	ENSG00000110076.19	99.3862	0.108236	0.326894	0.331105	0.740565	0.949409	NRXN2	9379	Q9P2S2
3229	ENSG00000110080.18	685.744	-0.0267357	0.0955316	-0.279862	0.779583	0.958487	ST3GAL4	6484	Q11206
3230	ENSG00000110090.13	479.563	0.0188069	0.117117	0.160581	0.872423	0.976578	CPT1A	1374	P50416
3231	ENSG00000110092.4	3575.91	-0.0718319	0.0656312	-1.09448	0.273746	0.736774	CCND1	595	P24385
3232	ENSG00000110104.13	1687.8	-0.0571536	0.072653	-0.786665	0.431478	0.83458	CCDC86	79080	Q9H6F5
3233	ENSG00000110107.9	2718.63	0.0252764	0.0600035	0.42125	0.673573	0.930313	PRPF19	27339	Q9UMS4
3234	ENSG00000110108.10	1930.36	-0.0403542	0.0716877	-0.562916	0.573492	0.899264	TMEM109	79073	Q9BVC6
3235	ENSG00000110148.10	12.787	0.00424115	0.631839	0.00671239	0.994644	NA	CCKBR	887	E9PIC8
3236	ENSG00000110169.11	2.43471	0.147742	1.58952	0.0929473	0.925945	NA	HPX	3263	P02790
3237	ENSG00000110171.20	185.508	0.542128	0.181484	2.98719	0.00281551	0.0848813	TRIM3	10612	O75382
3238	ENSG00000110172.12	1397.95	-0.0823834	0.0783319	-1.05172	0.292926	0.753231	CHORDC1	26973	Q9UHD1
3239	ENSG00000110195.13	6.55145	-0.624089	0.871288	-0.716283	0.473816	NA	FOLR1	2348	A0A024R5H1
3240	ENSG00000110200.8	576.208	-0.0848284	0.103693	-0.818072	0.413316	0.826942	ANAPC15	25906	P60006
3241	ENSG00000110218.9	427.078	0.150224	0.119374	1.25842	0.208238	0.679898	PANX1	24145	A0A024R397
3242	ENSG00000110237.5	914.835	0.0594025	0.0929808	0.638869	0.522908	0.875494	ARHGEF17	9828	Q96PE2
3243	ENSG00000110274.16	825.18	0.094005	0.113945	0.825004	0.40937	0.824706	CEP164	22897	Q9UPV0
3244	ENSG00000110315.7	727.898	-0.0334188	0.0951008	-0.351404	0.725285	0.945225	RNF141	50862	Q8WVD5
3245	ENSG00000110318.15	113.852	0.138783	0.223569	0.62076	0.534757	0.880979	CEP126	57562	Q9P2H0
3246	ENSG00000110321.17	8923.56	-0.0162202	0.0484435	-0.334826	0.737756	0.94818	EIF4G2	1982	P78344
3247	ENSG00000110324.10	29.0464	-0.581823	0.426365	-1.36461	0.172375	NA	IL10RA	3587	Q13651
3248	ENSG00000110328.6	1008.81	-0.164902	0.0771902	-2.13631	0.0326538	0.319395	GALNT18	374378	Q58A54
3249	ENSG00000110330.8	831.709	-0.0264029	0.0907683	-0.290883	0.771141	0.956712	BIRC2	329	Q13490
3250	ENSG00000110344.9	2166.64	-0.0178251	0.0603774	-0.295228	0.76782	0.956227	UBE4A	9354	Q14139
3251	ENSG00000110367.13	4574.68	-0.024212	0.0492571	-0.491544	0.623042	0.91586	DDX6	1656	B2R858
3252	ENSG00000110395.7	1227.59	0.106481	0.0836472	1.27298	0.203026	0.673534	CBL	867	P22681
3253	ENSG00000110400.11	338.954	0.0424551	0.131663	0.322452	0.74711	0.949672	NECTIN1	5818	Q15223
3254	ENSG00000110422.12	1715.71	0.121644	0.0675415	1.80103	0.0716978	0.462007	HIPK3	10114	Q9H422
3255	ENSG00000110427.16	584.294	0.0487179	0.112399	0.433437	0.664697	0.927752	KIAA1549L	25758	Q12914
3256	ENSG00000110429.14	1005.66	-0.0603977	0.0854256	-0.707022	0.479553	0.85693	FBXO3	26273	Q49AF1
3257	ENSG00000110435.12	1414.4	-0.171094	0.0709719	-2.41073	0.0159208	0.22171	PDHX	8050	O00330
3258	ENSG00000110436.13	116.85	0.215185	0.218084	0.986708	0.323786	0.770942	SLC1A2	6506	A2A2U1
3259	ENSG00000110442.12	230.533	-0.261093	0.180815	-1.44398	0.148745	0.609898	COMMD9	29099	Q53FR9
3260	ENSG00000110455.14	56.7605	0.390804	0.337601	1.15759	0.247032	0.714747	ACCS	84680	A0A0S2Z622
3261	ENSG00000110492.15	4574.66	0.0653408	0.0543986	1.20115	0.229694	0.699364	MDK	4192	P21741
3262	ENSG00000110497.14	1280.08	0.0243283	0.0996281	0.244191	0.807083	0.963467	AMBRA1	55626	Q9C0C7
3263	ENSG00000110514.19	1405.71	0.030094	0.0835679	0.360115	0.718761	0.943509	MADD	8567	Q8WXG6
3264	ENSG00000110536.14	1242.43	-0.160995	0.0767062	-2.09885	0.0358302	0.335631	PTPMT1	114971	Q8WUK0
3265	ENSG00000110583.13	452.098	0.180188	0.122648	1.46914	0.141795	0.597888	NAA40	79829	Q86UY6
3266	ENSG00000110619.17	2221.26	-0.00687197	0.0595403	-0.115417	0.908115	0.982581	CARS1	833	P49589
3267	ENSG00000110628.16	87.4801	-0.0929263	0.257686	-0.360619	0.718384	0.943219	SLC22A18	5002	Q96BI1
3268	ENSG00000110651.11	4334.42	-0.147079	0.051071	-2.87989	0.0039782	0.102958	CD81	975	E9PJK1
3269	ENSG00000110660.15	1628.54	-0.0411619	0.064397	-0.639189	0.5227	0.875249	SLC35F2	54733	Q8IXU6
3270	ENSG00000110675.13	252.633	0.0691839	0.145283	0.476202	0.63393	0.918995	ELMOD1	55531	Q8N336
3271	ENSG00000110693.18	115.622	0.0297864	0.244457	0.121847	0.90302	0.981628	SOX6	55553	P35712
3272	ENSG00000110696.10	4135.99	-0.0570023	0.0573955	-0.993148	0.320638	0.770785	C11orf58	10944	O00193
3273	ENSG00000110697.13	1668.09	0.167458	0.0880899	1.90099	0.0573039	0.416196	PITPNM1	9600	B2R787
3274	ENSG00000110700.7	13346.3	-0.0327453	0.0402688	-0.813167	0.416122	0.828353	RPS13	6207	P62277
3275	ENSG00000110711.10	2796.7	-0.0496769	0.0541041	-0.918173	0.358528	0.798799	AIP	9049	O00170
3276	ENSG00000110713.17	4480.84	0.0398892	0.0608025	0.656045	0.511795	0.870447	NUP98	4928	P52948
3277	ENSG00000110717.13	4411.63	-0.0572339	0.0509678	-1.12294	0.261463	0.727353	NDUFS8	4728	O00217
3278	ENSG00000110719.10	173.998	0.385286	0.194902	1.97682	0.0480621	0.385126	TCIRG1	10312	A0A024R5E5
3279	ENSG00000110721.12	620.361	0.106453	0.0956239	1.11325	0.265601	0.730802	CHKA	1119	P35790
3280	ENSG00000110723.12	482.35	0.0249257	0.131485	0.18957	0.849646	0.972055	EXPH5	23086	Q149M6
3281	ENSG00000110756.18	638.517	0.0612921	0.114752	0.534125	0.593255	0.90738	HPS5	11234	Q9UPZ3
3282	ENSG00000110768.12	803.81	-0.180276	0.095524	-1.88723	0.0591293	0.42387	GTF2H1	2965	P32780
3283	ENSG00000110786.18	12.8202	0.95878	0.658945	1.45502	0.145663	NA	PTPN5	84867	P54829
3284	ENSG00000110799.13	9.85994	-1.24423	0.935216	-1.33042	0.183382	NA	VWF	7450	P04275
3285	ENSG00000110801.14	1673.07	-0.195263	0.0760229	-2.56848	0.0102146	0.17538	PSMD9	5715	O00233
3286	ENSG00000110811.20	1000.73	-0.0286523	0.0821782	-0.348661	0.727344	0.945455	P3H3	10536	Q8IVL6
3287	ENSG00000110841.14	913.517	0.0532414	0.120821	0.440662	0.659458	0.926247	PPFIBP1	8496	A0A024RB02
3288	ENSG00000110844.13	600.691	0.0830419	0.116391	0.713473	0.475553	0.855288	PRPF40B	25766	F8VU11
3289	ENSG00000110851.12	1669.1	0.0441462	0.0683734	0.645664	0.518497	0.873095	PRDM4	11108	A0A024RBM7
3290	ENSG00000110871.15	1055.48	0.0452113	0.0771912	0.585705	0.558074	0.890953	COQ5	84274	Q5HYK3
3291	ENSG00000110876.9	8.97992	0.314402	0.795942	0.395006	0.692839	NA	SELPLG	6404	Q14242
3292	ENSG00000110880.10	5874.45	-0.0530689	0.0483392	-1.09784	0.272273	0.735483	CORO1C	23603	Q9ULV4
3293	ENSG00000110881.11	591.727	0.0762851	0.108226	0.704866	0.480893	0.857285	ASIC1	41	A8K1U5
3294	ENSG00000110888.17	559.591	0.193893	0.108975	1.77925	0.075198	0.469528	CAPRIN2	65981	Q6IMN6
3295	ENSG00000110900.15	24.8449	0.245415	0.453888	0.540695	0.588718	NA	TSPAN11	441631	A1L157
3296	ENSG00000110906.13	992.162	-0.0467322	0.0769879	-0.607008	0.543846	0.885389	KCTD10	83892	Q9H3F6
3297	ENSG00000110911.16	1608.64	-0.0521259	0.0679539	-0.767077	0.443036	0.839338	SLC11A2	4891	P49281
3298	ENSG00000110917.8	7573.02	-0.00131622	0.0472945	-0.0278303	0.977797	0.997376	MLEC	9761	F5GX14
3299	ENSG00000110921.14	527.917	0.110426	0.101457	1.0884	0.276417	0.739265	MVK	4598	B2RDU6
3300	ENSG00000110925.7	713.835	0.0239702	0.0919333	0.260735	0.794297	0.960896	CSRNP2	81566	Q9H175
3301	ENSG00000110931.19	2022.14	-0.0675335	0.059486	-1.13528	0.256256	0.722	CAMKK2	10645	A0A024RBQ0
3302	ENSG00000110934.12	2.20479	0.687395	1.45594	0.472132	0.636833	NA	BIN2	51411	B7Z6F3
3303	ENSG00000110944.9	13.6928	0.454324	0.59483	0.763789	0.444993	NA	IL23A	51561	Q9NPF7
3304	ENSG00000110955.9	33782.4	-0.134146	0.0479974	-2.79486	0.00519225	0.120036	ATP5F1B	506	P06576
3305	ENSG00000110958.16	10849	-0.0667131	0.041796	-1.59616	0.110453	0.543193	PTGES3	10728	Q15185
3306	ENSG00000110987.8	2517.11	-0.0612878	0.0596785	-1.02697	0.304437	0.761714	BCL7A	605	Q4VC05
3307	ENSG00000111011.18	3092.13	-0.0130142	0.0593011	-0.219459	0.826292	0.967512	RSRC2	65117	Q7L4I2
3308	ENSG00000111012.10	100.635	0.10279	0.24547	0.418746	0.675402	0.930313	CYP27B1	1594	O15528
3309	ENSG00000111052.7	619.125	0.26035	0.106212	2.45123	0.014237	0.207647	LIN7A	8825	O14910
3310	ENSG00000111057.11	4467.64	-0.0200289	0.0515758	-0.388338	0.697766	0.936496	KRT18	3875	A0A024RAY2
3311	ENSG00000111058.8	452.631	0.150462	0.117166	1.28418	0.19908	0.669125	ACSS3	79611	A0A0B4J1R2
3312	ENSG00000111077.17	291.603	0.438362	0.155165	2.82514	0.00472599	0.114325	TNS2	23371	Q63HR2
3313	ENSG00000111087.10	103.81	-0.0971334	0.297392	-0.326618	0.743957	0.949656	GLI1	2735	B4DNF7
3314	ENSG00000111110.12	1564.64	-0.0523696	0.0695972	-0.752467	0.45177	0.843142	PPM1H	57460	Q9ULR3
3315	ENSG00000111142.14	4923.69	-0.110929	0.0538725	-2.0591	0.0394846	0.351393	METAP2	10988	P50579
3316	ENSG00000111144.10	8409.38	-0.0812313	0.0409567	-1.98334	0.047329	0.383343	LTA4H	4048	A0A140VK27
3317	ENSG00000111145.8	470.692	-0.0885466	0.113366	-0.78107	0.434761	0.836006	ELK3	2004	A0A024RBE2
3318	ENSG00000111181.12	24.2257	0.805784	0.591067	1.36327	0.172797	NA	SLC6A12	6539	P48065
3319	ENSG00000111186.13	606.37	-0.242387	0.108091	-2.24243	0.0249337	0.279938	WNT5B	81029	Q9H1J7
3320	ENSG00000111196.10	822.204	-0.136993	0.0915818	-1.49586	0.134691	0.587639	MAGOHB	55110	F5H6P7
3321	ENSG00000111199.11	12.9507	0.474408	0.651571	0.728098	0.466553	NA	TRPV4	59341	Q9HBA0
3322	ENSG00000111203.13	493.45	0.369245	0.127473	2.89666	0.00377154	0.0999991	ITFG2	55846	A0A0S2Z5P1
3323	ENSG00000111206.12	3261.37	0.022547	0.0572064	0.394134	0.693482	0.935025	FOXM1	2305	A0A0D9SFF0
3324	ENSG00000111215.12	25.4833	0.391553	0.469022	0.834829	0.403814	NA	PRH1	5554	A0A087WV42
3325	ENSG00000111218.12	2.11603	0.806247	1.70284	0.473471	0.635877	NA	PRMT8	56341	Q9NR22
3326	ENSG00000111224.14	230.882	0.123006	0.152993	0.803994	0.421401	0.8305	PARP11	57097	Q9NR21
3327	ENSG00000111229.16	4065.44	-0.15299	0.0530639	-2.88313	0.00393747	0.102273	ARPC3	10094	O15145
3328	ENSG00000111231.9	1383.64	-0.0371276	0.0719293	-0.516169	0.605737	0.912813	GPN3	51184	Q9UHW5
3329	ENSG00000111237.19	2233.88	-0.0405388	0.0626473	-0.647096	0.51757	0.872878	VPS29	51699	F8VXU5
3330	ENSG00000111247.14	1697.55	0.0440318	0.0648265	0.679224	0.496996	0.864861	RAD51AP1	10635	Q96B01
3331	ENSG00000111249.14	296.386	0.137417	0.144	0.954283	0.33994	0.783438	CUX2	23316	O14529
3332	ENSG00000111252.11	988.178	0.1261	0.098658	1.27815	0.201195	0.671774	SH2B3	10019	B7Z7K6
3333	ENSG00000111254.8	88.9468	0.255741	0.243068	1.05214	0.292735	0.753231	AKAP3	10566	O75969
3334	ENSG00000111261.14	203.703	0.00653087	0.1981	0.0329675	0.9737	0.996301	MANSC1	54682	Q9H8J5
3335	ENSG00000111262.6	5.40653	-0.0788115	0.973149	-0.080986	0.935453	NA	KCNA1	3736	Q09470
3336	ENSG00000111266.9	2208.47	0.0855495	0.095873	0.892322	0.37222	0.80679	DUSP16	80824	A0A024RAR2
3337	ENSG00000111269.3	978.299	-0.0184611	0.0778264	-0.237209	0.812495	0.964202	CREBL2	1389	O60519
3338	ENSG00000111271.14	736.058	0.184357	0.111432	1.65443	0.0980399	0.519078	ACAD10	80724	Q6JQN1
3339	ENSG00000111275.13	4357.28	0.0244856	0.051522	0.475245	0.634613	0.918995	ALDH2	217	P05091
3340	ENSG00000111276.11	2114.51	0.138269	0.0646131	2.13996	0.032358	0.319022	CDKN1B	1027	P46527
3341	ENSG00000111300.10	3305.64	-0.120119	0.0650871	-1.84551	0.0649629	0.439976	NAA25	80018	Q14CX7
3342	ENSG00000111319.13	3.47823	3.86208	1.61307	2.39425	0.0166543	NA	SCNN1A	6337	P37088
3343	ENSG00000111325.16	594.336	-0.0804037	0.121445	-0.662061	0.507932	0.868635	OGFOD2	79676	Q6N063
3344	ENSG00000111328.7	2347.4	-0.163282	0.0579389	-2.81818	0.00482965	0.115444	CDK2AP1	8099	O14519
3345	ENSG00000111331.13	50.5984	-0.0355712	0.369141	-0.0963622	0.923233	0.985431	OAS3	4940	Q9Y6K5
3346	ENSG00000111344.11	147.772	-0.308677	0.204355	-1.5105	0.130917	0.580712	RASAL1	8437	O95294
3347	ENSG00000111358.14	2640.32	-0.0512116	0.0611128	-0.837984	0.40204	0.821526	GTF2H3	2967	Q13889
3348	ENSG00000111361.13	1593.94	-0.0906886	0.0637613	-1.42231	0.154935	0.615894	EIF2B1	1967	Q14232
3349	ENSG00000111364.16	1183.87	0.0499849	0.0746804	0.669317	0.503293	0.866862	DDX55	57696	A0A024RBS0
3350	ENSG00000111371.16	8068.81	-0.0119635	0.0459456	-0.260383	0.794568	0.96091	SLC38A1	81539	A0A024R124
3351	ENSG00000111405.9	5.30394	-1.65348	1.02062	-1.62007	0.105217	NA	ENDOU	8909	P21128
3352	ENSG00000111412.6	1815.82	0.069569	0.0686913	1.01278	0.311166	0.764994	C12orf49	79794	A0A024RBQ8
3353	ENSG00000111424.12	393.504	-0.0271553	0.141001	-0.192589	0.847281	0.972025	VDR	7421	F1D8P8
3354	ENSG00000111445.14	2623.43	0.0133316	0.0562269	0.237104	0.812576	0.964202	RFC5	5985	P40937
3355	ENSG00000111450.14	1112.36	-0.0953392	0.0861247	-1.10699	0.268298	0.732636	STX2	2054	P32856
3356	ENSG00000111452.13	4.49968	-0.494299	1.18915	-0.415675	0.677648	NA	ADGRD1	283383	Q6QNK2
3357	ENSG00000111481.10	4230.18	-0.0133662	0.048603	-0.275009	0.78331	0.959136	COPZ1	22818	P61923
3358	ENSG00000111490.14	665.808	-0.0853167	0.105203	-0.810976	0.417379	0.828813	TBC1D30	23329	Q9Y2I9
3359	ENSG00000111530.13	9132.03	-0.122926	0.0495638	-2.48016	0.0131324	0.200473	CAND1	55832	Q86VP6
3360	ENSG00000111540.16	1676.7	0.0224984	0.0642821	0.349995	0.726343	0.945245	RAB5B	5869	A0A024RB09
3361	ENSG00000111554.14	492.014	-0.0075911	0.10554	-0.0719265	0.94266	0.98937	MDM1	56890	Q8TC05
3362	ENSG00000111581.10	3791	-0.0745861	0.0581293	-1.28311	0.199455	0.669713	NUP107	57122	P57740
3363	ENSG00000111596.13	1536.39	-0.169106	0.0657891	-2.57042	0.0101576	0.174671	CNOT2	4848	A0A024RBD8
3364	ENSG00000111602.12	4606.7	-0.0211495	0.0506519	-0.417547	0.676279	0.930313	TIMELESS	8914	Q9UNS1
3365	ENSG00000111605.18	5613.1	-0.140085	0.0479901	-2.91904	0.00351107	0.0964545	CPSF6	11052	Q16630
3366	ENSG00000111615.14	3677.13	-0.0510253	0.0683022	-0.747051	0.455033	0.845405	KRR1	11103	Q13601
3367	ENSG00000111639.8	3251.29	-0.141548	0.0571334	-2.47749	0.0132309	0.200596	MRPL51	51258	Q4U2R6
3368	ENSG00000111640.15	122810	-0.114203	0.0341814	-3.34108	0.000834527	0.0401	GAPDH	2597	P04406
3369	ENSG00000111641.11	2551.96	-0.0289534	0.0585131	-0.49482	0.620727	0.915667	NOP2	4839	P46087
3370	ENSG00000111642.15	13137.3	-0.0586408	0.0384424	-1.52542	0.127154	0.57195	CHD4	1108	Q14839
3371	ENSG00000111644.8	2.20346	0.484245	1.69126	0.286322	0.774632	NA	ACRBP	84519	A0A140VJD6
3372	ENSG00000111647.13	1263.01	0.0294387	0.0917254	0.320943	0.748253	0.950373	UHRF1BP1L	23074	A0JNW5
3373	ENSG00000111652.10	2062.09	-0.0598708	0.0632235	-0.946969	0.343654	0.786128	COPS7A	50813	Q9UBW8
3374	ENSG00000111653.20	774.402	-0.01279	0.0871554	-0.14675	0.88333	0.977617	ING4	51147	Q9UNL4
3375	ENSG00000111664.10	49.7588	-0.101653	0.375187	-0.27094	0.786437	0.960192	GNB3	2784	E9PCP0
3376	ENSG00000111665.11	1477.23	0.0777788	0.0689099	1.1287	0.259023	0.724288	CDCA3	83461	J3KMY0
3377	ENSG00000111666.11	2263.7	-0.0694591	0.0656806	-1.05753	0.29027	0.750114	CHPT1	56994	Q8WUD6
3378	ENSG00000111667.13	5133.14	-0.0303819	0.0499458	-0.608297	0.542991	0.885058	USP5	8078	A0A140VJZ1
3379	ENSG00000111669.15	28543.1	-0.125228	0.0395163	-3.16902	0.00152954	0.0576252	TPI1	7167	P60174
3380	ENSG00000111670.16	1202.42	-0.0408402	0.0822396	-0.4966	0.619471	0.915667	GNPTAB	79158	Q3T906
3381	ENSG00000111671.9	255.681	-0.0575102	0.147791	-0.389133	0.697178	0.936097	SPSB2	84727	Q99619
3382	ENSG00000111674.9	1944.48	0.234806	0.0717715	3.27158	0.00106948	0.0462415	ENO2	2026	P09104
3383	ENSG00000111676.15	342.58	0.284341	0.14663	1.93917	0.0524806	0.399824	ATN1	1822	P54259
3384	ENSG00000111678.11	3634.1	0.103241	0.0519872	1.98589	0.0470459	0.38218	C12orf57	113246	Q99622
3385	ENSG00000111679.17	128.422	-0.167858	0.246708	-0.680392	0.496256	0.864702	PTPN6	5777	P29350
3386	ENSG00000111684.11	1266.93	-0.0493099	0.0703303	-0.701119	0.483229	0.858573	LPCAT3	10162	Q6P1A2
3387	ENSG00000111696.12	1564.82	0.00694551	0.065785	0.105579	0.915916	0.983835	NT5DC3	51559	Q86UY8
3388	ENSG00000111707.12	2695.89	-0.0192733	0.0624383	-0.308677	0.757567	0.952765	SUDS3	64426	Q9H7L9
3389	ENSG00000111711.10	1374.7	0.0797283	0.0738617	1.07943	0.280397	0.742715	GOLT1B	51026	Q9Y3E0
3390	ENSG00000111716.14	44809.4	-0.135411	0.0410397	-3.29951	0.000968525	0.0438599	LDHB	3945	P07195
3391	ENSG00000111725.11	883.043	-0.0290873	0.127176	-0.228717	0.819089	0.966036	PRKAB1	5564	A0A024RBN1
3392	ENSG00000111726.13	2034.16	-0.0798748	0.0603235	-1.32411	0.185468	0.652963	CMAS	55907	Q8NFW8
3393	ENSG00000111727.12	470.6	-0.180846	0.10994	-1.64496	0.0999784	0.523343	HCFC2	29915	Q9Y5Z7
3394	ENSG00000111728.10	2.16737	0.30357	1.62819	0.186446	0.852095	NA	ST8SIA1	6489	Q92185
3395	ENSG00000111729.14	2.24092	-0.147499	2.157	-0.0683816	0.945482	NA	CLEC4A	50856	Q9UMR7
3396	ENSG00000111731.12	1401.93	-0.0289813	0.0701706	-0.413012	0.679598	0.930985	C2CD5	9847	Q86YS7
3397	ENSG00000111737.12	1781.32	-0.0509729	0.0745945	-0.683333	0.494396	0.863861	RAB35	11021	Q15286
3398	ENSG00000111752.11	1351.8	0.245823	0.0942806	2.60735	0.00912459	0.163848	PHC1	1911	P78364
3399	ENSG00000111775.3	10790.7	-0.0709143	0.0407643	-1.73962	0.0819264	0.484029	COX6A1	1337	H6SG15
3400	ENSG00000111780.8	34.559	0.0233617	0.402962	0.057975	0.953769	NA	NA	NA	NA
3401	ENSG00000111785.20	549.931	0.0238486	0.113737	0.209681	0.833916	0.968661	RIC8B	55188	B7WPL0
3402	ENSG00000111786.9	6261.34	-0.152218	0.0508668	-2.99247	0.0027673	0.0837866	SRSF9	8683	Q13242
3403	ENSG00000111788.10	486.462	0.196348	0.106432	1.84482	0.0650636	0.439976	NA	NA	NA
3404	ENSG00000111790.14	866.852	0.0106274	0.0859322	0.123672	0.901575	0.981628	FGFR1OP2	26127	Q9NVK5
3405	ENSG00000111799.21	98.1463	0.757953	0.247801	3.05872	0.00222286	0.0736197	COL12A1	1303	Q99715
3406	ENSG00000111801.16	167.078	0.344604	0.204554	1.68466	0.0920542	0.504809	BTN3A3	10384	O00478
3407	ENSG00000111802.14	666.374	0.0236889	0.0938589	0.252388	0.800741	0.962034	TDP2	51567	O95551
3408	ENSG00000111816.8	40.0492	-0.0251644	0.35634	-0.0706192	0.943701	NA	FRK	2444	P42685
3409	ENSG00000111817.18	1477.77	-0.10845	0.0723417	-1.49913	0.13384	0.586682	DSE	29940	Q9UL01
3410	ENSG00000111832.13	1858.8	0.0948257	0.0683818	1.38671	0.16553	0.631058	RWDD1	51389	Q9H446
3411	ENSG00000111834.13	8.80685	0.272967	0.744687	0.366553	0.713952	NA	RSPH4A	345895	B3KTA9
3412	ENSG00000111837.11	116.911	0.297261	0.208523	1.42556	0.153996	0.614893	MAK	4117	P20794
3413	ENSG00000111843.14	2357.02	-0.0796474	0.0666825	-1.19443	0.232311	0.702623	TMEM14C	51522	A0A024R001
3414	ENSG00000111845.5	1024	-0.0640207	0.0792129	-0.80821	0.41897	0.829995	PAK1IP1	55003	A0A0S2Z5C3
3415	ENSG00000111846.17	143.588	-0.397985	0.191955	-2.07332	0.0381421	0.344163	GCNT2	2651	Q8N0V5
3416	ENSG00000111850.11	497.565	0.123923	0.105991	1.16918	0.242329	0.711227	SMIM8	57150	Q96KF7
3417	ENSG00000111859.17	96.9546	0.225357	0.236513	0.952832	0.340675	0.784489	NEDD9	4739	A0A024QZV9
3418	ENSG00000111860.14	718.735	0.190419	0.111334	1.71034	0.0872022	0.492072	CEP85L	387119	Q3ZCQ5
3419	ENSG00000111875.8	639.435	0.117182	0.102798	1.13992	0.254319	0.720908	ASF1A	25842	Q9Y294
3420	ENSG00000111877.17	585.087	0.0776238	0.122087	0.635807	0.524903	0.876851	MCM9	254394	Q9NXL9
3421	ENSG00000111879.20	1262.01	0.0655264	0.0754007	0.869043	0.384824	0.814416	FAM184A	79632	Q8NB25
3422	ENSG00000111880.16	1617.52	-0.0444989	0.072343	-0.61511	0.538482	0.882468	RNGTT	8732	O60942
3423	ENSG00000111885.7	2234.63	-0.0241768	0.0584739	-0.413462	0.679268	0.93098	MAN1A1	4121	P33908
3424	ENSG00000111886.11	5.73148	0.436625	0.974451	0.448073	0.654101	NA	GABRR2	2570	P28476
3425	ENSG00000111897.7	3071.27	-0.0373264	0.0534	-0.698996	0.484554	0.858876	SERINC1	57515	Q9NRX5
3426	ENSG00000111906.18	2435.32	0.0119586	0.058601	0.204068	0.8383	0.969956	HDDC2	51020	A0A140VJK7
3427	ENSG00000111907.21	672.088	-0.126839	0.0948839	-1.33678	0.181293	0.647783	TPD52L1	7164	Q15730
3428	ENSG00000111911.7	1453.29	0.07075	0.0740149	0.955889	0.339128	0.782807	HINT3	135114	Q9NQE9
3429	ENSG00000111912.20	871.183	-0.101498	0.0996638	-1.0184	0.308487	0.764244	NCOA7	135112	B3KXK4
3430	ENSG00000111913.19	10.6221	0.68902	0.797892	0.86355	0.387835	NA	RIPOR2	9750	B7Z5J9
3431	ENSG00000111961.18	871.279	0.133981	0.0841197	1.59274	0.111219	0.543989	SASH1	23328	O94885
3432	ENSG00000111962.8	1277.18	0.0159651	0.0757527	0.210752	0.833081	0.968547	UST	10090	Q9Y2C2
3433	ENSG00000111981.5	355.92	0.00612588	0.123179	0.0497316	0.960336	0.993322	ULBP1	80329	Q9BZM6
3434	ENSG00000112029.10	2603.67	0.0473576	0.0538993	0.87863	0.379602	0.810685	FBXO5	26271	Q9UKT4
3435	ENSG00000112031.16	1036.9	0.137714	0.0842887	1.63383	0.102294	0.527131	MTRF1L	54516	Q9UGC7
3436	ENSG00000112033.14	289.891	0.135413	0.136919	0.989001	0.322663	0.770785	PPARD	5467	A0A024RCW6
3437	ENSG00000112039.5	1650.95	0.0588312	0.0706576	0.832624	0.405057	0.822996	FANCE	2178	Q9HB96
3438	ENSG00000112062.10	1944.08	0.0225454	0.0698763	0.322647	0.746963	0.949656	MAPK14	1432	L7RSM2
3439	ENSG00000112078.14	3055.39	0.0767375	0.0547603	1.40133	0.161114	0.623548	KCTD20	222658	Q7Z5Y7
3440	ENSG00000112079.9	594.961	0.0338255	0.101118	0.334517	0.737989	0.94818	STK38	11329	A0A024RD18
3441	ENSG00000112081.17	10295	-0.15199	0.0416629	-3.64809	0.000264197	0.018414	SRSF3	6428	B2R6F3
3442	ENSG00000112096.18	4177.59	-0.0221964	0.054121	-0.410125	0.681715	0.931741	SOD2	6648	P04179
3443	ENSG00000112110.10	1716.09	-0.0501604	0.0615918	-0.814402	0.415415	0.828028	MRPL18	29074	Q9H0U6
3444	ENSG00000112118.20	14866.5	-0.082608	0.0395512	-2.08863	0.0367408	0.339152	MCM3	4172	B4DUQ9
3445	ENSG00000112130.17	1860.59	-0.139102	0.0691964	-2.01026	0.0444041	0.370798	RNF8	9025	O76064
3446	ENSG00000112137.17	290.514	0.157844	0.154922	1.01887	0.308266	0.764098	PHACTR1	221692	B4DHU0
3447	ENSG00000112139.16	707.795	0.279398	0.132741	2.10483	0.0353057	0.333064	MDGA1	266727	Q8NFP4
3448	ENSG00000112144.15	634.796	-0.0465204	0.102001	-0.456078	0.648334	0.922662	ICK	22858	A0A024RD59
3449	ENSG00000112146.16	1802.19	0.0411533	0.0662075	0.621581	0.534217	0.880502	FBXO9	26268	Q9UK97
3450	ENSG00000112149.10	362.869	-0.117788	0.123147	-0.95649	0.338825	0.782532	CD83	9308	Q01151
3451	ENSG00000112159.12	6113.35	0.0223699	0.0658632	0.339642	0.734126	0.947363	MDN1	23195	Q9NU22
3452	ENSG00000112167.10	600.932	-0.0165134	0.0951052	-0.173633	0.862154	0.975553	SAYSD1	55776	Q9NPB0
3453	ENSG00000112175.8	2.04683	-1.10188	1.57475	-0.699719	0.484103	NA	BMP5	653	A8K694
3454	ENSG00000112182.15	579.012	-0.0323312	0.14194	-0.22778	0.819817	0.966036	BACH2	60468	Q9BYV9
3455	ENSG00000112183.15	82.6343	0.230591	0.264293	0.872482	0.382945	0.813319	RBM24	221662	Q9BX46
3456	ENSG00000112186.12	479.09	-0.128285	0.108251	-1.18507	0.235989	0.705263	CAP2	10486	P40123
3457	ENSG00000112200.17	2886.02	0.00736812	0.0544233	0.135385	0.892307	0.979824	ZNF451	26036	Q96JY2
3458	ENSG00000112208.11	1300.41	-0.0569988	0.0743764	-0.766355	0.443465	0.839863	BAG2	9532	O95816
3459	ENSG00000112210.12	787.681	0.036882	0.0965421	0.38203	0.702439	0.937567	RAB23	51715	A0A024RD41
3460	ENSG00000112218.9	529.119	-0.0246582	0.102921	-0.239583	0.810654	0.963545	GPR63	81491	A8K1C4
3461	ENSG00000112234.9	1635.73	-0.0119559	0.0676816	-0.176649	0.859784	0.975268	FBXL4	26235	Q9UKA2
3462	ENSG00000112237.13	3307.45	-0.0256279	0.0655809	-0.390783	0.695957	0.93568	CCNC	892	P24863
3463	ENSG00000112238.11	820.989	-0.079021	0.0851992	-0.927486	0.353674	0.794539	PRDM13	59336	Q9H4Q3
3464	ENSG00000112242.15	1894.08	-0.0256753	0.0637026	-0.403049	0.686912	0.933001	E2F3	1871	O00716
3465	ENSG00000112245.12	709.687	0.0601756	0.113498	0.530192	0.595979	0.907844	PTP4A1	7803	A0A024R8J2
3466	ENSG00000112246.9	600.902	0.0476471	0.118032	0.40368	0.686448	0.933001	SIM1	6492	P81133
3467	ENSG00000112249.14	3616.98	-0.0872964	0.0622194	-1.40304	0.160605	0.62325	ASCC3	10973	B4DR60
3468	ENSG00000112276.14	675.755	0.0674223	0.0983908	0.68525	0.493186	0.863305	BVES	11149	Q8NE79
3469	ENSG00000112280.16	3.14026	0.266304	1.36894	0.194533	0.845758	NA	COL9A1	1297	P20849
3470	ENSG00000112282.18	1099.07	-0.0183586	0.0817495	-0.224571	0.822313	0.966703	MED23	9439	Q05DL5
3471	ENSG00000112290.13	731.662	0.094562	0.102148	0.925734	0.354584	0.795441	WASF1	8936	Q92558
3472	ENSG00000112293.15	222.136	0.0429691	0.162486	0.264448	0.791435	0.960358	GPLD1	2822	P80108
3473	ENSG00000112294.13	1661.58	0.0209273	0.0699299	0.299261	0.764741	0.955237	ALDH5A1	7915	P51649
3474	ENSG00000112297.16	275.335	-0.22756	0.205802	-1.10573	0.268845	0.732636	CRYBG1	202	B3KPT0
3475	ENSG00000112304.11	1443.17	-0.0867032	0.0775321	-1.11829	0.263444	0.728927	ACOT13	55856	Q9NPJ3
3476	ENSG00000112305.15	1496.29	-0.0197602	0.0726649	-0.271936	0.785671	0.960192	SMAP1	60682	Q8IYB5
3477	ENSG00000112306.8	23081.3	0.0190114	0.04766	0.398896	0.68997	0.934033	RPS12	6206	P25398
3478	ENSG00000112308.13	1611.1	0.0972175	0.0684609	1.42004	0.155595	0.616728	C6orf62	81688	A0A024R026
3479	ENSG00000112309.11	209.179	0.0257274	0.162874	0.157959	0.874489	0.976578	B3GAT2	135152	Q9NPZ5
3480	ENSG00000112312.10	2527.79	-0.0698919	0.0565879	-1.2351	0.216792	0.690183	GMNN	51053	A0A024QZY7
3481	ENSG00000112319.19	995.525	0.0547132	0.0894917	0.611378	0.54095	0.884146	EYA4	2070	A0A0S2Z3Q2
3482	ENSG00000112320.12	420.734	0.0325471	0.138311	0.235318	0.813962	0.964436	SOBP	55084	A7XYQ1
3483	ENSG00000112333.11	66.4687	0.140348	0.273332	0.513468	0.607624	0.9134	NR2E1	7101	Q9Y466
3484	ENSG00000112335.15	3207.23	-0.00907872	0.0539592	-0.168252	0.866385	0.975789	SNX3	8724	O60493
3485	ENSG00000112339.15	3289.1	-0.0673322	0.0576535	-1.16788	0.242856	0.711622	HBS1L	10767	Q9Y450
3486	ENSG00000112343.11	246.686	0.144634	0.150696	0.959778	0.337167	0.780624	TRIM38	10475	A0A024QZY4
3487	ENSG00000112357.13	443.484	-0.0708076	0.119951	-0.590305	0.554986	0.890409	PEX7	5191	O00628
3488	ENSG00000112365.4	1003.4	-0.00671548	0.0798892	-0.0840599	0.933009	0.987699	ZBTB24	9841	O43167
3489	ENSG00000112367.10	907.891	-0.167435	0.10503	-1.59416	0.110899	0.543989	FIG4	9896	Q92562
3490	ENSG00000112378.12	2120.78	-0.0666005	0.0660842	-1.00781	0.313544	0.766562	PERP	64065	Q96FX8
3491	ENSG00000112379.9	2197.81	0.0121983	0.0711759	0.171382	0.863923	0.975679	ARFGEF3	57221	Q5TH69
3492	ENSG00000112394.17	979.922	-0.060468	0.107563	-0.562165	0.574004	0.899432	SLC16A10	117247	Q8TF71
3493	ENSG00000112406.5	1810.35	-0.0107888	0.0737108	-0.146367	0.883632	0.977654	HECA	51696	Q9UBI9
3494	ENSG00000112414.15	749.414	0.0237533	0.0925916	0.256539	0.797535	0.962001	ADGRG6	57211	Q86SQ4
3495	ENSG00000112419.14	2009.11	-0.0767204	0.0832721	-0.921321	0.356883	0.797421	PHACTR2	9749	O75167
3496	ENSG00000112425.15	356.162	-0.0602482	0.132449	-0.454879	0.649197	0.923423	EPM2A	7957	H0Y6I8
3497	ENSG00000112473.18	1856.58	-0.0450552	0.0681433	-0.661183	0.508495	0.869108	SLC39A7	7922	A0A024RCX7
3498	ENSG00000112511.17	440.533	0.362513	0.126075	2.87538	0.00403538	0.103863	PHF1	5252	A0A140VJR4
3499	ENSG00000112514.16	2780.53	-0.130724	0.0554113	-2.35915	0.0183167	0.243744	CUTA	51596	O60888
3500	ENSG00000112530.11	18.4966	-0.578751	0.519054	-1.11501	0.264846	NA	PACRG	135138	Q96M98
3501	ENSG00000112531.17	3789.97	-0.00820941	0.0640042	-0.128264	0.89794	0.98075	QKI	9444	Q96PU8
3502	ENSG00000112539.15	29.0921	0.581524	0.481328	1.20817	0.226984	NA	C6orf118	168090	Q5T5N4
3503	ENSG00000112541.15	1051.16	0.0288933	0.104941	0.275331	0.783062	0.959136	PDE10A	10846	Q9Y233
3504	ENSG00000112561.18	375.04	-0.0721338	0.127248	-0.566877	0.570798	0.897825	TFEB	7942	B0QYS6
3505	ENSG00000112562.18	29.137	-0.175047	0.434346	-0.403013	0.686939	NA	SMOC2	64094	Q9H3U7
3506	ENSG00000112576.12	2131.56	0.120292	0.065306	1.84197	0.0654789	0.441504	CCND3	896	P30281
3507	ENSG00000112578.10	1672.87	-0.0922698	0.0628575	-1.46792	0.142126	0.598203	BYSL	705	Q13895
3508	ENSG00000112584.13	918.305	0.0404952	0.0825453	0.490582	0.623722	0.915898	FAM120B	84498	A0A0D9SEJ5
3509	ENSG00000112592.14	578.249	-0.0520143	0.0980532	-0.53047	0.595786	0.9078	TBP	6908	P20226
3510	ENSG00000112599.9	21.43	0.527881	0.517498	1.02006	0.307699	NA	GUCA1B	2979	Q7Z3V9
3511	ENSG00000112624.12	255.938	0.0845624	0.146245	0.578222	0.563114	0.893829	BICRAL	23506	Q6AI39
3512	ENSG00000112640.15	4027.28	0.0192586	0.0583033	0.330317	0.74116	0.949656	PPP2R5D	5528	Q14738
3513	ENSG00000112651.12	1841.15	-0.0303663	0.0722398	-0.420354	0.674227	0.930313	MRPL2	51069	C9IY40
3514	ENSG00000112655.16	5558.96	-0.0139917	0.0520874	-0.268621	0.788222	0.960192	PTK7	5754	Q13308
3515	ENSG00000112658.8	2570.42	-0.0407809	0.0559177	-0.729302	0.465817	0.848467	SRF	6722	B4DU24
3516	ENSG00000112659.14	1094.29	0.25797	0.100332	2.57115	0.010136	0.174669	CUL9	23113	Q8IWT3
3517	ENSG00000112667.12	5478.95	-0.0875808	0.0477025	-1.83598	0.0663606	0.444121	DNPH1	10591	O43598
3518	ENSG00000112679.14	1161.67	0.105621	0.0777883	1.3578	0.174527	0.639387	DUSP22	56940	Q9NRW4
3519	ENSG00000112685.14	2930.44	-0.111754	0.0565657	-1.97565	0.0481948	0.385969	EXOC2	55770	A0A024QZT2
3520	ENSG00000112695.11	4190.91	0.0492153	0.0649293	0.757983	0.448461	0.841782	COX7A2	1347	H0UI06
3521	ENSG00000112697.17	2163.62	0.000846186	0.0667178	0.0126831	0.989881	0.998698	TMEM30A	55754	Q9NV96
3522	ENSG00000112699.11	851.6	-0.041279	0.0897602	-0.45988	0.645602	0.922087	GMDS	2762	O60547
3523	ENSG00000112701.18	1984	-0.0195339	0.0724317	-0.269687	0.787401	0.960192	SENP6	26054	B3KMM0
3524	ENSG00000112715.23	2712.34	0.0839415	0.0668624	1.25544	0.20932	0.680919	VEGFA	7422	A0A087WUD8
3525	ENSG00000112739.17	2560.45	0.0556912	0.0673124	0.827356	0.408036	0.824552	PRPF4B	8899	A0A024QZY5
3526	ENSG00000112742.10	2710.77	0.00521746	0.071858	0.072608	0.942118	0.98937	TTK	7272	P33981
3527	ENSG00000112759.19	3119.48	-0.0484184	0.0538888	-0.898486	0.368926	0.805241	SLC29A1	2030	Q99808
3528	ENSG00000112763.17	824.131	0.0210073	0.0847159	0.247973	0.804155	0.962976	BTN2A1	11120	Q7KYR7
3529	ENSG00000112769.20	1887.87	-0.125163	0.0753421	-1.66127	0.0966593	0.517965	LAMA4	3910	A0A0A0MQS9
3530	ENSG00000112773.16	411.081	0.0955515	0.122457	0.780288	0.435221	0.836142	TENT5A	55603	Q96IP4
3531	ENSG00000112782.19	51.0714	0.116623	0.326686	0.35699	0.721099	0.944039	CLIC5	53405	Q53G01
3532	ENSG00000112787.13	2251.58	-0.0460767	0.0823475	-0.55954	0.575793	0.899786	FBRSL1	57666	Q9HCM7
3533	ENSG00000112796.10	129.715	0.0829867	0.203511	0.407774	0.683439	0.93269	ENPP5	59084	Q9UJA9
3534	ENSG00000112812.16	218.745	0.128143	0.15389	0.832692	0.405019	0.822996	PRSS16	10279	Q9NQE7
3535	ENSG00000112818.10	1.8953	2.21261	1.77458	1.24683	0.212459	NA	MEP1A	4224	Q16819
3536	ENSG00000112837.17	1600.24	-0.0318573	0.0681878	-0.4672	0.640357	0.92067	TBX18	9096	O95935
3537	ENSG00000112851.14	2687.29	-0.063466	0.0602608	-1.05319	0.292255	0.75291	ERBIN	55914	Q96RT1
3538	ENSG00000112852.7	21.9465	0.253229	0.484383	0.522786	0.601123	NA	PCDHB2	56133	Q4KMG6
3539	ENSG00000112855.17	1282.35	-0.049874	0.0726634	-0.68637	0.49248	0.862728	HARS2	23438	P49590
3540	ENSG00000112874.10	1090.97	-0.0733717	0.0822801	-0.891731	0.372537	0.80679	NUDT12	83594	B4E1W3
3541	ENSG00000112877.8	889.008	0.103385	0.096314	1.07341	0.283086	0.744243	CEP72	55722	Q9P209
3542	ENSG00000112893.9	2039.06	0.131646	0.0957799	1.37446	0.169298	0.634489	MAN2A1	4124	Q16706
3543	ENSG00000112941.14	2078.83	-0.00679298	0.0645599	-0.10522	0.916201	0.98389	TENT4A	11044	B7ZLL4
3544	ENSG00000112964.14	105.488	0.310759	0.231496	1.3424	0.179467	0.645063	GHR	2690	P10912
3545	ENSG00000112972.15	2417.35	-0.117527	0.0678545	-1.73204	0.0832661	0.485622	HMGCS1	3157	A0A024R059
3546	ENSG00000112977.15	1489.92	0.100322	0.0706896	1.41919	0.155844	0.61702	DAP	1611	B4DQ75
3547	ENSG00000112981.5	98.7779	-0.130434	0.28346	-0.460148	0.64541	0.922087	NME5	8382	A0A0S2Z4L9
3548	ENSG00000112983.17	1845.36	0.147109	0.0800713	1.83723	0.066176	0.443663	BRD8	10902	Q9H0E9
3549	ENSG00000112984.12	4083.61	-0.00976628	0.0468381	-0.208511	0.83483	0.96874	KIF20A	10112	O95235
3550	ENSG00000112992.18	5392.62	-0.0688771	0.0617666	-1.11512	0.264799	0.730233	NNT	23530	E9PCX7
3551	ENSG00000112996.11	3474.17	-0.0516573	0.0498821	-1.03559	0.300394	0.759254	MRPS30	10884	Q9NP92
3552	ENSG00000113013.15	21770.7	-0.0983165	0.0383508	-2.56361	0.010359	0.17721	HSPA9	3313	P38646
3553	ENSG00000113048.16	5299.73	-0.0450756	0.0472726	-0.953524	0.340325	0.784066	MRPS27	23107	Q6PKB3
3554	ENSG00000113068.10	1591.45	-0.079114	0.0706391	-1.11997	0.262725	0.728704	PFDN1	5201	O60925
3555	ENSG00000113070.8	204.738	-0.0792893	0.16884	-0.469611	0.638633	0.919828	HBEGF	1839	Q99075
3556	ENSG00000113073.15	5.19243	0.0405814	1.088	0.037299	0.970247	NA	SLC4A9	83697	Q96Q91
3557	ENSG00000113083.14	601.236	0.089058	0.099821	0.892178	0.372298	0.80679	LOX	4015	B7ZAJ4
3558	ENSG00000113108.19	240.803	0.327942	0.158583	2.06795	0.038645	0.346878	APBB3	10307	O95704
3559	ENSG00000113119.12	712.496	0.051649	0.093535	0.552189	0.580819	0.901863	TMCO6	55374	Q96DC7
3560	ENSG00000113140.11	20.2279	-0.19535	0.634772	-0.307749	0.758274	NA	SPARC	6678	P09486
3561	ENSG00000113141.18	3078.56	-0.105073	0.0578246	-1.81711	0.069201	0.453787	IK	3550	Q13123
3562	ENSG00000113161.16	2370.18	-0.0878022	0.0743391	-1.1811	0.237562	0.706662	HMGCR	3156	A0A024RAP2
3563	ENSG00000113163.17	739.299	-0.120649	0.0959804	-1.25702	0.208747	0.680471	CERT1	10087	Q9Y5P4
3564	ENSG00000113194.13	1957.21	-0.0223437	0.0609108	-0.366826	0.713749	0.940617	FAF2	23197	Q96CS3
3565	ENSG00000113196.3	58.9398	-0.11013	0.292934	-0.375954	0.706951	0.938613	HAND1	9421	O96004
3566	ENSG00000113205.5	1.73602	0.652265	1.65056	0.395178	0.692711	NA	PCDHB3	56132	Q9Y5E6
3567	ENSG00000113209.9	1.59372	1.01066	1.76877	0.571391	0.567735	NA	PCDHB5	26167	Q59FR6
3568	ENSG00000113231.13	437.513	0.162652	0.144073	1.12896	0.258915	0.724178	PDE8B	8622	B3KN77
3569	ENSG00000113240.13	563.966	0.0672885	0.106836	0.629828	0.528807	0.878533	CLK4	57396	Q9HAZ1
3570	ENSG00000113248.6	2.45234	-0.500382	1.82934	-0.273532	0.784444	NA	PCDHB15	56121	B2R708
3571	ENSG00000113269.14	2347.76	-0.00238693	0.0562635	-0.0424241	0.966161	0.994721	RNF130	55819	Q86XS8
3572	ENSG00000113272.14	1051.29	-0.0359202	0.086139	-0.417002	0.676677	0.930313	THG1L	54974	B4E366
3573	ENSG00000113273.17	503.602	2.60451e-05	0.119158	0.000218576	0.999826	0.999968	ARSB	411	A0A024RAJ9
3574	ENSG00000113282.13	3131.5	-0.015388	0.0567784	-0.271018	0.786377	0.960192	CLINT1	9685	A0A0S2Z5H3
3575	ENSG00000113296.14	141.102	-0.0597422	0.21536	-0.277407	0.781468	0.959136	THBS4	7060	E7ES19
3576	ENSG00000113300.13	1588.24	0.0929019	0.0784162	1.18473	0.236125	0.705384	CNOT6	57472	NA
3577	ENSG00000113312.11	1292.24	-0.124841	0.0697543	-1.78973	0.0734979	0.465609	TTC1	7265	Q99614
3578	ENSG00000113318.11	1709.25	-0.075466	0.0640768	-1.17774	0.238899	0.707502	MSH3	4437	P20585
3579	ENSG00000113319.13	932.339	0.0492987	0.0811026	0.607856	0.543283	0.885153	RASGRF2	5924	O14827
3580	ENSG00000113328.19	15044.5	-0.0464756	0.0546344	-0.850664	0.394956	0.818427	CCNG1	900	P51959
3581	ENSG00000113356.12	770.497	-0.219255	0.116244	-1.88617	0.0592724	0.424248	POLR3G	10622	A0A024RAM1
3582	ENSG00000113360.16	1849.6	0.26052	0.0877611	2.96851	0.00299246	0.0883412	DROSHA	29102	Q9NRR4
3583	ENSG00000113368.12	5649.37	-0.0374952	0.0478987	-0.782802	0.433744	0.835467	LMNB1	4001	B4DZT3
3584	ENSG00000113369.9	378.776	0.294273	0.127549	2.30713	0.0210475	0.254901	ARRDC3	57561	Q96B67
3585	ENSG00000113384.14	2160.24	-0.0982289	0.0604918	-1.62384	0.10441	0.531066	GOLPH3	64083	Q9H4A6
3586	ENSG00000113387.12	9164.14	-0.0450224	0.0639277	-0.704271	0.481264	0.857285	SUB1	10923	P53999
3587	ENSG00000113389.16	17.5033	0.619135	0.579028	1.06927	0.28495	NA	NPR3	4883	P17342
3588	ENSG00000113391.19	889.528	0.0564971	0.0921154	0.613329	0.539659	0.882975	FAM172A	83989	Q8WUF8
3589	ENSG00000113396.13	98.1788	0.103568	0.244283	0.423969	0.671588	0.929998	SLC27A6	28965	Q9Y2P4
3590	ENSG00000113407.13	13791.2	-0.0116384	0.0474263	-0.245399	0.806147	0.963149	TARS1	6897	P26639
3591	ENSG00000113430.10	26.6299	0.344024	0.462751	0.743432	0.45722	NA	IRX4	50805	P78413
3592	ENSG00000113441.16	2306.11	-0.0403449	0.0764711	-0.527584	0.597788	0.908734	LNPEP	4012	Q9UIQ6
3593	ENSG00000113448.19	820.429	-0.0349905	0.0861449	-0.406182	0.684609	0.932713	PDE4D	5144	A0A140VJR0
3594	ENSG00000113456.19	2134.33	-0.0150906	0.0593692	-0.254183	0.799354	0.962034	RAD1	5810	A0A024R045
3595	ENSG00000113460.13	3628.33	-0.161591	0.0505353	-3.19759	0.00138583	0.0545002	BRIX1	55299	Q8TDN6
3596	ENSG00000113504.21	1334.03	0.131667	0.0810167	1.62519	0.104123	0.53049	SLC12A7	10723	Q9Y666
3597	ENSG00000113522.14	3757.35	-0.054275	0.0654225	-0.829608	0.40676	0.823667	RAD50	10111	A5D6Y3
3598	ENSG00000113532.13	144.138	0.13376	0.19762	0.676853	0.498499	0.865208	ST8SIA4	7903	Q92187
3599	ENSG00000113552.16	1142.28	-0.107217	0.0736926	-1.45492	0.145692	0.60367	GNPDA1	10007	P46926
3600	ENSG00000113558.18	7295.27	-0.086404	0.0448164	-1.92795	0.053861	0.405079	SKP1	6500	P63208
3601	ENSG00000113569.16	12575.4	-0.0454443	0.0443932	-1.02368	0.305987	0.762924	NUP155	9631	B4DLT2
3602	ENSG00000113575.10	5932	-0.00297723	0.0591777	-0.0503099	0.959875	0.993318	PPP2CA	5515	B3KUN1
3603	ENSG00000113578.18	1.91015	0.407547	1.85205	0.220051	0.825831	NA	FGF1	2246	P05230
3604	ENSG00000113580.15	1669.19	-0.0174565	0.0663966	-0.262912	0.792618	0.960507	NR3C1	2908	F1D8N4
3605	ENSG00000113583.8	2360.53	-0.161047	0.0613127	-2.62664	0.00862316	0.158493	C5orf15	56951	Q8NC54
3606	ENSG00000113593.12	1194.4	0.0754906	0.0787523	0.958583	0.337769	0.781753	PPWD1	23398	B4DT22
3607	ENSG00000113594.10	2722.58	0.016884	0.0726527	0.232394	0.816232	0.965448	LIFR	3977	A8K1Z4
3608	ENSG00000113595.15	826.604	0.0634468	0.0850244	0.746219	0.455535	0.845771	TRIM23	373	P36406
3609	ENSG00000113597.18	955.042	-0.166553	0.0829597	-2.00764	0.0446812	0.371973	TRAPPC13	80006	A5PLN9
3610	ENSG00000113615.13	1155.39	-0.0671596	0.0860895	-0.780114	0.435324	0.836142	SEC24A	10802	B4E205
3611	ENSG00000113621.14	1103.1	-0.0309571	0.0867653	-0.356791	0.721248	0.944039	TXNDC15	79770	Q7Z345
3612	ENSG00000113638.14	1308.61	-0.0280253	0.0764876	-0.366404	0.714064	0.940617	TTC33	23548	Q6PID6
3613	ENSG00000113643.9	2897.21	-0.0766571	0.0561024	-1.36638	0.171821	0.636595	RARS1	5917	P54136
3614	ENSG00000113645.14	1808.72	-0.0489052	0.0686605	-0.712276	0.476294	0.855529	WWC1	23286	Q8IX03
3615	ENSG00000113648.16	8272.48	-0.116903	0.0446378	-2.61892	0.0088208	0.16045	MACROH2A1	9555	O75367
3616	ENSG00000113649.11	3982.85	0.0295128	0.0695559	0.424303	0.671345	0.929998	TCERG1	10915	O14776
3617	ENSG00000113657.13	3513.54	0.0143978	0.0491735	0.292796	0.769678	0.956238	DPYSL3	1809	A0A140VK07
3618	ENSG00000113658.18	4037.68	-0.0718063	0.0712304	-1.00808	0.313414	0.766562	SMAD5	4090	Q68DB7
3619	ENSG00000113712.18	6630.63	-0.0551644	0.0495553	-1.11319	0.265627	0.730802	CSNK1A1	1452	P48729
3620	ENSG00000113716.13	3411.27	0.0327312	0.0543668	0.602043	0.547145	0.886757	HMGXB3	22993	Q12766
3621	ENSG00000113719.16	4464.81	-0.0283161	0.0471951	-0.599981	0.548519	0.88686	ERGIC1	57222	Q969X5
3622	ENSG00000113721.14	5.07452	2.07652	1.20428	1.72428	0.0846573	NA	PDGFRB	5159	P09619
3623	ENSG00000113732.9	1126.46	-0.216653	0.0791286	-2.73798	0.00618174	0.133526	ATP6V0E1	8992	O15342
3624	ENSG00000113734.17	691.462	-0.140996	0.0914673	-1.5415	0.123196	0.564242	BNIP1	662	Q12981
3625	ENSG00000113739.10	3928.11	0.0129609	0.0614187	0.211026	0.832867	0.968547	STC2	8614	O76061
3626	ENSG00000113742.14	544.017	-0.0127469	0.123844	-0.102926	0.918021	0.984232	CPEB4	80315	Q17RY0
3627	ENSG00000113758.13	5208.65	-2.24596e-05	0.0563259	-0.000398745	0.999682	0.999954	DBN1	1627	Q16643
3628	ENSG00000113761.12	1170.78	0.324806	0.093338	3.47989	0.000501622	0.0296737	ZNF346	23567	B7Z4N4
3629	ENSG00000113763.12	237.104	-0.0721895	0.150872	-0.478483	0.632306	0.918642	UNC5A	90249	Q6ZN44
3630	ENSG00000113790.11	368.292	-0.0917738	0.130609	-0.70266	0.482267	0.857868	EHHADH	1962	Q08426
3631	ENSG00000113810.16	5633.02	0.00817212	0.0755244	0.108205	0.913833	0.98337	SMC4	10051	Q58F29
3632	ENSG00000113811.11	659.237	-0.0420066	0.0995172	-0.422104	0.672949	0.930313	SELENOK	58515	Q9Y6D0
3633	ENSG00000113812.14	755.129	0.0101928	0.104691	0.0973606	0.92244	0.985284	ACTR8	93973	Q9H981
3634	ENSG00000113838.13	430.852	-0.0805289	0.113441	-0.709876	0.477781	0.85553	TBCCD1	55171	Q9NVR7
3635	ENSG00000113845.10	1600.82	-0.0181381	0.0745841	-0.24319	0.807858	0.963467	TIMMDC1	51300	Q9NPL8
3636	ENSG00000113851.14	1200.3	-0.0327012	0.0777891	-0.420382	0.674206	0.930313	CRBN	51185	Q96SW2
3637	ENSG00000113916.18	232.031	0.00485417	0.170765	0.028426	0.977322	0.997366	BCL6	604	P41182
3638	ENSG00000113966.10	332.758	0.0969957	0.137268	0.706616	0.479805	0.85693	ARL6	84100	Q9H0F7
3639	ENSG00000113971.20	335.92	-0.00986757	0.167317	-0.0589753	0.952972	0.991054	NPHP3	27031	Q7Z494
3640	ENSG00000114019.14	536.619	0.0874602	0.112549	0.777083	0.43711	0.83709	AMOTL2	51421	Q9Y2J4
3641	ENSG00000114021.12	1001.85	-0.103433	0.0832221	-1.24286	0.21392	0.686994	NIT2	56954	Q9NQR4
3642	ENSG00000114023.15	874.481	0.0178508	0.0818745	0.218026	0.827409	0.967612	FAM162A	26355	Q96A26
3643	ENSG00000114026.21	635.757	0.0695108	0.111231	0.624921	0.532023	0.880175	OGG1	4968	E5KPN1
3644	ENSG00000114030.13	1573.66	-0.00458432	0.0692391	-0.0662099	0.947211	0.989597	KPNA1	3836	P52294
3645	ENSG00000114054.14	4127.15	-0.063026	0.0619167	-1.01792	0.308718	0.764409	PCCB	5096	P05166
3646	ENSG00000114062.20	2384.93	0.0606802	0.0606449	1.00058	0.317029	0.769031	UBE3A	7337	Q05086
3647	ENSG00000114098.18	578.263	-0.0543643	0.151489	-0.358866	0.719695	0.943887	ARMC8	25852	B7Z637
3648	ENSG00000114107.9	454.467	0.08716	0.112924	0.771848	0.440204	0.837941	CEP70	80321	Q8NHQ1
3649	ENSG00000114115.10	244.725	0.0671854	0.153352	0.438113	0.661305	0.92688	RBP1	5947	P09455
3650	ENSG00000114120.14	1373.23	0.312303	0.0843832	3.70101	0.000214744	0.0165212	SLC25A36	55186	Q96CQ1
3651	ENSG00000114125.14	1112.45	-0.0689741	0.080473	-0.857109	0.391385	0.817342	RNF7	9616	Q9UBF6
3652	ENSG00000114126.17	1436.39	-0.0722654	0.0752872	-0.959863	0.337124	0.780624	TFDP2	7029	Q14188
3653	ENSG00000114127.10	1437.24	0.0541342	0.0960104	0.563836	0.572865	0.899049	XRN1	54464	Q8IZH2
3654	ENSG00000114166.8	650.405	0.0148314	0.0956893	0.154996	0.876825	0.977075	KAT2B	8850	Q92831
3655	ENSG00000114200.10	97.6036	-0.858976	0.263133	-3.26442	0.00109687	0.0470819	BCHE	590	P06276
3656	ENSG00000114209.15	1081.01	-0.066568	0.0842502	-0.790123	0.429456	0.833489	PDCD10	11235	Q9BUL8
3657	ENSG00000114251.14	815.738	-0.0636438	0.0897452	-0.709161	0.478225	0.855953	WNT5A	7474	A0A024R316
3658	ENSG00000114268.12	204.847	0.277901	0.170976	1.62538	0.104082	0.53049	PFKFB4	5210	Q16877
3659	ENSG00000114270.17	74.9285	0.225057	0.858169	0.262253	0.793126	0.960507	COL7A1	1294	Q02388
3660	ENSG00000114279.13	98.7014	0.139096	0.227494	0.611427	0.540917	0.884146	FGF12	2257	P61328
3661	ENSG00000114302.16	3913.29	-0.00695674	0.0518074	-0.134281	0.89318	0.979871	PRKAR2A	5576	A0A024R2W3
3662	ENSG00000114315.4	3585.1	-0.00136638	0.0504701	-0.027073	0.978401	0.99739	HES1	3280	Q14469
3663	ENSG00000114316.13	427.66	0.223818	0.147239	1.5201	0.128486	0.575005	USP4	7375	Q13107
3664	ENSG00000114331.15	1274.26	0.0641875	0.0800115	0.802228	0.422421	0.8305	ACAP2	23527	Q15057
3665	ENSG00000114346.13	2212.71	-0.0448896	0.0608341	-0.737902	0.460574	0.847107	ECT2	1894	Q9H8V3
3666	ENSG00000114353.17	1482.05	-0.102519	0.0657938	-1.55819	0.119189	0.556618	GNAI2	2771	B3KP24
3667	ENSG00000114354.14	1848.03	0.00479407	0.067161	0.0713817	0.943094	0.98937	TFG	10342	Q92734
3668	ENSG00000114378.17	7.2673	-0.197872	0.821791	-0.240781	0.809725	NA	HYAL1	3373	A0A024R2X3
3669	ENSG00000114383.10	720.904	-0.153791	0.0977472	-1.57336	0.115636	0.552066	TUSC2	11334	O75896
3670	ENSG00000114388.14	873.353	0.0641865	0.0848418	0.756543	0.449324	0.842684	NPRL2	10641	Q8WTW4
3671	ENSG00000114391.13	18440.7	-0.0697226	0.0518993	-1.34342	0.179136	0.644601	RPL24	6152	P83731
3672	ENSG00000114395.10	284.724	-0.187924	0.148419	-1.26617	0.205451	0.675987	CYB561D2	11068	A0A024R342
3673	ENSG00000114405.10	230.12	-0.278903	0.170749	-1.63341	0.102383	0.527131	C3orf14	57415	A0A024R330
3674	ENSG00000114416.18	3395.33	-0.0289931	0.0595939	-0.486511	0.626605	0.916886	FXR1	8087	P51114
3675	ENSG00000114423.22	225.004	0.465927	0.176609	2.63819	0.00833508	0.155992	CBLB	868	Q13191
3676	ENSG00000114439.19	2005.82	0.137232	0.0887245	1.54672	0.121931	0.561722	BBX	56987	A8K6U2
3677	ENSG00000114446.5	2060.12	-0.0426408	0.069355	-0.614819	0.538674	0.882468	IFT57	55081	Q9NWB7
3678	ENSG00000114450.10	2348.75	-0.0929031	0.0607253	-1.52989	0.126044	0.569686	GNB4	59345	Q9HAV0
3679	ENSG00000114473.14	110.173	0.179746	0.251065	0.715935	0.474031	0.853984	IQCG	84223	Q9H095
3680	ENSG00000114480.13	209.568	-0.244449	0.15658	-1.56118	0.118481	0.555909	GBE1	2632	Q04446
3681	ENSG00000114491.14	1268.04	-0.137721	0.0749393	-1.83777	0.066097	0.443511	UMPS	7372	A8K5J1
3682	ENSG00000114503.11	1939.41	-0.0987608	0.0629685	-1.56842	0.116784	0.555225	NCBP2	22916	P52298
3683	ENSG00000114520.11	1228.07	0.0160349	0.0783205	0.204735	0.83778	0.969914	SNX4	8723	O95219
3684	ENSG00000114529.12	416.752	-0.00954684	0.121404	-0.0786369	0.937321	0.988876	C3orf52	79669	Q5BVD1
3685	ENSG00000114541.15	212.073	0.15894	0.207462	0.766118	0.443606	0.839904	FRMD4B	23150	B3KNA2
3686	ENSG00000114544.16	1509.21	0.0477977	0.0710331	0.672892	0.501016	0.86656	SLC41A3	54946	Q96GZ6
3687	ENSG00000114547.10	3.4742	0.757179	1.19518	0.633527	0.526389	NA	ROPN1B	152015	A0A140VKG6
3688	ENSG00000114554.11	3972.19	0.133857	0.0499192	2.68147	0.00732988	0.145965	PLXNA1	5361	Q9UIW2
3689	ENSG00000114573.10	2655.37	-0.116531	0.0665905	-1.74997	0.0801235	0.480963	ATP6V1A	523	P38606
3690	ENSG00000114626.18	89.9718	-0.0635803	0.247777	-0.256603	0.797485	0.962001	ABTB1	80325	Q969K4
3691	ENSG00000114631.11	3693.76	-0.101613	0.0546227	-1.86027	0.0628474	0.435517	PODXL2	50512	Q9NZ53
3692	ENSG00000114646.10	512.756	-0.196975	0.112863	-1.74525	0.0809408	0.482385	CSPG5	10675	B7Z2E0
3693	ENSG00000114648.12	890.682	0.131723	0.109245	1.20576	0.227909	0.697715	KLHL18	23276	A0A024R2T4
3694	ENSG00000114650.20	3533.05	0.039417	0.0749363	0.526006	0.598884	0.909382	SCAP	22937	B7Z6H0
3695	ENSG00000114654.7	5.78112	0.748617	0.956069	0.783016	0.433618	NA	EFCC1	79825	Q9HA90
3696	ENSG00000114656.12	32.0721	0.0106913	0.416577	0.0256645	0.979525	NA	KIAA1257	57501	Q9ULG3
3697	ENSG00000114670.14	55.7606	-0.158227	0.317075	-0.49902	0.617766	0.915667	NEK11	79858	B4DM56
3698	ENSG00000114686.9	5196.17	-0.140718	0.0548395	-2.56599	0.0102883	0.176215	MRPL3	11222	P09001
3699	ENSG00000114698.15	40.3115	0.365721	0.372962	0.980586	0.326797	NA	PLSCR4	57088	Q9NRQ2
3700	ENSG00000114735.9	551.122	-0.0296945	0.116336	-0.255248	0.798532	0.962034	HEMK1	51409	A0A140VK98
3701	ENSG00000114737.15	66.8817	0.0904892	0.28693	0.31537	0.752481	0.952029	CISH	1154	Q9NSE2
3702	ENSG00000114738.11	2066.92	-0.113561	0.0577798	-1.96541	0.0493672	0.390448	MAPKAPK3	7867	A0A024R2W7
3703	ENSG00000114739.14	2654.52	-0.0331087	0.0635698	-0.520823	0.60249	0.911325	ACVR2B	93	Q13705
3704	ENSG00000114742.14	1833.98	-0.105544	0.0653896	-1.61408	0.10651	0.535801	WDR48	57599	Q8TAF3
3705	ENSG00000114744.9	760.544	0.198799	0.12061	1.64827	0.0992973	0.521481	COMMD2	51122	Q86X83
3706	ENSG00000114745.13	1048.36	-0.0108683	0.0763107	-0.142421	0.886747	0.978282	GORASP1	64689	B3KPY8
3707	ENSG00000114757.19	6.61728	-1.942	0.956641	-2.03002	0.0423543	NA	PEX5L	51555	Q8IYB4
3708	ENSG00000114767.7	1004.94	-0.206479	0.0797307	-2.5897	0.00960586	0.169333	RRP9	9136	O43818
3709	ENSG00000114770.17	900.357	0.104784	0.097276	1.07718	0.2814	0.743104	ABCC5	10057	O15440
3710	ENSG00000114779.19	817.726	-0.000581804	0.0969837	-0.00599899	0.995214	0.998878	ABHD14B	84836	Q96IU4
3711	ENSG00000114784.4	335.555	0.129164	0.138674	0.931423	0.351635	0.792849	EIF1B	10289	O60739
3712	ENSG00000114786.16	15.5468	-0.790215	0.675133	-1.17046	0.241817	NA	ABHD14A-ACY1	100526760	B4DNW0
3713	ENSG00000114790.13	676.268	-0.0718657	0.103576	-0.693842	0.487781	0.861125	ARHGEF26	26084	A0A140VJU4
3714	ENSG00000114796.16	920.228	-0.0652465	0.112829	-0.57828	0.563075	0.893829	KLHL24	54800	Q6TFL4
3715	ENSG00000114805.17	438.26	-0.19322	0.122468	-1.57772	0.11463	0.551437	PLCH1	23007	Q4KWH8
3716	ENSG00000114812.13	200.966	-0.204526	0.162668	-1.25732	0.208637	0.680269	VIPR1	7433	A0A024R2N2
3717	ENSG00000114841.17	207.466	0.296528	0.183252	1.61814	0.105632	0.533665	DNAH1	25981	A0A140VJI6
3718	ENSG00000114850.6	4023.11	0.0264906	0.0651644	0.406519	0.684361	0.932713	SSR3	6747	Q9UNL2
3719	ENSG00000114853.14	837.557	-0.0937732	0.0912571	-1.02757	0.304152	0.761711	ZBTB47	92999	Q9UFB7
3720	ENSG00000114854.8	12.5915	-0.138555	0.631894	-0.21927	0.82644	NA	TNNC1	7134	P63316
3721	ENSG00000114857.18	763.152	0.377875	0.102549	3.68482	0.000228862	0.0171391	NKTR	4820	A0A024R2N6
3722	ENSG00000114859.16	283.052	0.0633401	0.145453	0.435467	0.663224	0.927262	CLCN2	1181	P51788
3723	ENSG00000114861.21	865.91	-0.0663635	0.0943873	-0.703097	0.481995	0.85764	FOXP1	27086	Q9H334
3724	ENSG00000114867.20	17386.4	-0.0958705	0.051925	-1.84633	0.0648449	0.439976	EIF4G1	1981	B2RU06
3725	ENSG00000114902.14	1595.48	-0.101949	0.0708819	-1.43829	0.150351	0.610926	SPCS1	28972	Q9Y6A9
3726	ENSG00000114904.13	1653.31	-0.175931	0.0717914	-2.45059	0.0142623	0.207647	NEK4	6787	P51957
3727	ENSG00000114923.17	132.947	0.106113	0.21446	0.494793	0.620746	0.915667	SLC4A3	6508	P48751
3728	ENSG00000114933.16	175.183	0.237924	0.188078	1.26503	0.20586	0.676368	INO80D	54891	Q53TQ3
3729	ENSG00000114942.14	13613.3	-0.0720236	0.0454262	-1.58551	0.112851	0.547977	EEF1B2	1933	A0A024R3W7
3730	ENSG00000114948.13	579.409	-0.0305551	0.12101	-0.2525	0.800655	0.962034	ADAM23	8745	A0A024R3W8
3731	ENSG00000114956.20	1441.53	0.0220056	0.0697353	0.31556	0.752337	0.951932	DGUOK	1716	Q16854
3732	ENSG00000114978.18	4195.22	-0.157052	0.0513205	-3.06021	0.00221179	0.073479	MOB1A	55233	Q9H8S9
3733	ENSG00000114982.19	2551.74	0.00644564	0.0572325	0.112622	0.91033	0.983347	KANSL3	55683	Q9P2N6
3734	ENSG00000114988.11	551.859	0.0898664	0.10331	0.86987	0.384371	0.814416	LMAN2L	81562	Q9H0V9
3735	ENSG00000114993.17	1349.33	-0.066033	0.0696735	-0.947749	0.343257	0.786128	RTKN	6242	Q9BST9
3736	ENSG00000114999.8	2884.19	0.0437025	0.0620548	0.704256	0.481273	0.857285	TTL	150465	Q8NG68
3737	ENSG00000115009.13	6.04645	0.260532	0.894459	0.291273	0.770842	NA	CCL20	6364	P78556
3738	ENSG00000115020.17	1348.9	-0.0488821	0.0803462	-0.608393	0.542927	0.885058	PIKFYVE	200576	Q9Y2I7
3739	ENSG00000115041.13	439.931	0.235299	0.121569	1.93552	0.052927	0.401703	KCNIP3	30818	Q9Y2W7
3740	ENSG00000115042.10	1276.57	0.0134443	0.0782026	0.171917	0.863503	0.975553	FAHD2A	51011	A0A024RE27
3741	ENSG00000115053.16	19909.4	-0.223853	0.0383598	-5.83561	5.35929e-09	6.64659e-06	NCL	4691	A0A024R4A0
3742	ENSG00000115073.8	2140.97	0.0964067	0.0628427	1.5341	0.125006	0.566815	ACTR1B	10120	P42025
3743	ENSG00000115084.14	2072.55	-0.17341	0.0992244	-1.74766	0.0805233	0.481805	SLC35F5	80255	B8ZZY4
3744	ENSG00000115085.13	5.32764	0.505991	0.969686	0.521809	0.601803	NA	ZAP70	7535	P43403
3745	ENSG00000115091.12	3303.07	-0.108398	0.0583702	-1.85707	0.0633007	0.437167	ACTR3	10096	B4DXW1
3746	ENSG00000115107.20	1600.39	-0.0358623	0.0746741	-0.480251	0.631049	0.918212	STEAP3	55240	A0A024RAD7
3747	ENSG00000115109.14	1066.63	-0.0165542	0.0901726	-0.183584	0.85434	0.973727	EPB41L5	57669	Q9HCM4
3748	ENSG00000115112.8	1058.61	-0.101298	0.0858155	-1.18041	0.237837	0.706947	TFCP2L1	29842	Q9NZI6
3749	ENSG00000115128.7	2171.27	-0.0178486	0.0693606	-0.25733	0.796924	0.961925	SF3B6	51639	Q9Y3B4
3750	ENSG00000115129.14	39.7782	-0.185538	0.359545	-0.516035	0.60583	NA	TP53I3	9540	Q53FA7
3751	ENSG00000115137.12	153.624	0.0413434	0.181758	0.227465	0.820063	0.966164	DNAJC27	51277	Q9NZQ0
3752	ENSG00000115145.10	369.652	-0.0253257	0.138058	-0.183443	0.85445	0.973727	STAM2	10254	O75886
3753	ENSG00000115155.17	4.53617	1.61715	1.09937	1.47098	0.141295	NA	OTOF	9381	Q9HC10
3754	ENSG00000115159.16	1471.64	0.12338	0.0964595	1.27909	0.200866	0.671733	GPD2	2820	P43304
3755	ENSG00000115163.15	540.659	0.0635706	0.105484	0.602657	0.546737	0.886361	CENPA	1058	P49450
3756	ENSG00000115170.15	125.597	0.0651791	0.21281	0.306279	0.759392	0.953773	ACVR1	90	D3DPA4
3757	ENSG00000115183.15	1247.66	-0.0590213	0.0798768	-0.738904	0.459965	0.846823	TANC1	85461	B9EK39
3758	ENSG00000115194.11	273.499	0.240059	0.16158	1.4857	0.137359	0.59135	SLC30A3	7781	B4DXX8
3759	ENSG00000115204.15	574.971	-0.151242	0.112824	-1.34051	0.180078	0.646588	MPV17	4358	A0A0S2Z3Z9
3760	ENSG00000115207.13	2018.79	-0.157593	0.100852	-1.56261	0.118144	0.555559	GTF3C2	2976	Q8WUA4
3761	ENSG00000115211.15	847.63	0.00866934	0.0972921	0.0891063	0.928997	0.987064	EIF2B4	8890	Q9UI10
3762	ENSG00000115216.14	1780.7	-0.165686	0.0702534	-2.35841	0.0183535	0.243863	NRBP1	29959	Q9UHY1
3763	ENSG00000115226.10	276.254	0.219468	0.136906	1.60306	0.108922	0.540921	FNDC4	64838	Q9H6D8
3764	ENSG00000115232.14	763.183	0.0722548	0.101904	0.709049	0.478294	0.855968	ITGA4	3676	P13612
3765	ENSG00000115233.12	2793.61	-0.185301	0.0564479	-3.2827	0.0010282	0.045327	PSMD14	10213	A0A140VKF2
3766	ENSG00000115234.11	2963	-0.0479796	0.0546317	-0.878236	0.379815	0.810685	SNX17	9784	B4DTB8
3767	ENSG00000115239.23	710.037	-0.0272603	0.0953491	-0.2859	0.774954	0.957491	ASB3	51130	Q9Y575
3768	ENSG00000115241.11	6534.38	-0.0972275	0.0442205	-2.1987	0.0278994	0.294492	PPM1G	5496	O15355
3769	ENSG00000115252.18	31.7912	-0.644547	0.414436	-1.55524	0.119889	NA	PDE1A	5136	P54750
3770	ENSG00000115255.11	363.054	-0.00319706	0.121654	-0.02628	0.979034	0.997497	REEP6	92840	Q96HR9
3771	ENSG00000115257.15	104.081	0.561191	0.237492	2.36298	0.0181284	0.241826	PCSK4	54760	A0A140VJQ9
3772	ENSG00000115266.11	51.3884	1.17256	0.398601	2.94168	0.00326435	0.0921171	APC2	10297	O95996
3773	ENSG00000115267.8	165.012	-0.146443	0.178622	-0.819845	0.412304	0.825958	IFIH1	64135	Q9BYX4
3774	ENSG00000115268.9	65502.8	-0.00466328	0.039516	-0.11801	0.90606	0.982163	RPS15	6209	P62841
3775	ENSG00000115271.11	376.71	-0.1703	0.132036	-1.2898	0.197119	0.667572	GCA	25801	H7BXD5
3776	ENSG00000115274.15	432.511	-0.0580274	0.130918	-0.443234	0.657597	0.926244	INO80B	83444	Q9C086
3777	ENSG00000115275.13	2122.59	-0.0722987	0.062766	-1.15188	0.249371	0.717427	MOGS	7841	Q13724
3778	ENSG00000115282.20	339.315	0.171193	0.142212	1.20379	0.228671	0.698516	TTC31	64427	Q49AM3
3779	ENSG00000115286.20	4829.62	-0.109077	0.0480393	-2.27057	0.023173	0.26757	NDUFS7	374291	O75251
3780	ENSG00000115289.14	366.714	-0.0100147	0.12553	-0.0797795	0.936413	0.988745	PCGF1	84759	Q9BSM1
3781	ENSG00000115290.10	262.289	0.0252477	0.146867	0.171909	0.863509	0.975553	GRB14	2888	Q14449
3782	ENSG00000115295.20	416.472	0.0415954	0.117646	0.353563	0.723667	0.945024	CLIP4	79745	B7Z936
3783	ENSG00000115306.16	9645.95	0.00625385	0.0462875	0.135109	0.892526	0.979824	SPTBN1	6711	B2ZZ89
3784	ENSG00000115307.17	3535.28	0.049878	0.0534362	0.933413	0.350607	0.792196	AUP1	550	Q9Y679
3785	ENSG00000115310.18	2580.94	0.0399761	0.0621982	0.642721	0.520405	0.874247	RTN4	57142	Q9NQC3
3786	ENSG00000115317.11	1062.7	0.116783	0.0794792	1.46935	0.141737	0.597888	HTRA2	27429	O43464
3787	ENSG00000115318.12	188.608	0.0478287	0.197153	0.242596	0.808318	0.963467	LOXL3	84695	P58215
3788	ENSG00000115325.13	293.717	0.0668814	0.15066	0.443924	0.657098	0.926166	DOK1	1796	Q99704
3789	ENSG00000115339.14	727.901	0.0283519	0.0959828	0.295385	0.7677	0.956227	GALNT3	2591	Q14435
3790	ENSG00000115350.12	387.92	-0.0418007	0.119386	-0.350129	0.726242	0.945245	POLE4	56655	Q9NR33
3791	ENSG00000115355.17	1333.61	-0.0409029	0.102296	-0.39985	0.689267	0.933931	CCDC88A	55704	O14997
3792	ENSG00000115361.8	63.2251	-0.319073	0.287393	-1.11023	0.266899	0.731651	ACADL	33	P28330
3793	ENSG00000115363.14	60.7581	0.00189712	0.317557	0.0059741	0.995233	0.998878	EVA1A	84141	Q9H8M9
3794	ENSG00000115364.14	1945.61	-0.129694	0.0654098	-1.9828	0.0473902	0.383343	MRPL19	9801	P49406
3795	ENSG00000115365.12	2714.7	-0.136859	0.0550253	-2.4872	0.0128754	0.198764	LANCL1	10314	O43813
3796	ENSG00000115368.10	1597.83	-0.102634	0.0734289	-1.39774	0.162191	0.624845	WDR75	84128	Q8IWA0
3797	ENSG00000115380.20	281.826	-0.0365846	0.160376	-0.228118	0.819555	0.966036	EFEMP1	2202	A0A0S2Z4F1
3798	ENSG00000115392.11	940.834	0.0159584	0.0809538	0.19713	0.843726	0.970924	FANCL	55120	Q9NW38
3799	ENSG00000115414.20	2570.86	0.107104	0.0710627	1.50717	0.131767	0.582097	FN1	2335	B7ZLE5
3800	ENSG00000115415.19	1165.59	-0.135115	0.0765878	-1.76418	0.077702	0.476102	STAT1	6772	P42224
3801	ENSG00000115419.13	2360.43	0.060717	0.0904765	0.67108	0.502169	0.866862	GLS	2744	O94925
3802	ENSG00000115421.13	649.965	-0.217556	0.117254	-1.85542	0.0635356	0.437417	PAPOLG	64895	Q9BWT3
3803	ENSG00000115423.19	64.8958	0.236349	0.460547	0.513193	0.607817	0.9134	DNAH6	1768	Q9C0G6
3804	ENSG00000115425.14	413.347	0.0673639	0.117389	0.573854	0.566067	0.895069	PECR	55825	Q9BY49
3805	ENSG00000115446.11	492.274	0.0845395	0.11331	0.746089	0.455613	0.845801	UNC50	25972	J3KQ47
3806	ENSG00000115457.10	3510.87	-0.0647816	0.0596673	-1.08571	0.277606	0.741028	IGFBP2	3485	P18065
3807	ENSG00000115459.18	390.885	0.28427	0.121721	2.33542	0.0195214	0.251226	ELMOD3	84173	Q96FG2
3808	ENSG00000115461.5	2308.17	0.147378	0.0567044	2.59905	0.00934809	0.166597	IGFBP5	3488	A0A024R433
3809	ENSG00000115464.15	2751.94	0.0127202	0.0551196	0.230774	0.81749	0.966015	USP34	9736	Q70CQ2
3810	ENSG00000115468.12	522.002	0.0265486	0.112656	0.235662	0.813695	0.964436	EFHD1	80303	Q9BUP0
3811	ENSG00000115484.15	15059.2	-0.123793	0.0386744	-3.2009	0.00137001	0.054029	CCT4	10575	P50991
3812	ENSG00000115486.12	1000.46	-0.141711	0.0817899	-1.73262	0.0831632	0.485622	GGCX	2677	P38435
3813	ENSG00000115504.14	615.599	-0.144632	0.105672	-1.36869	0.171095	0.636195	EHBP1	23301	A0A140VK17
3814	ENSG00000115507.10	46.6483	0.0643613	0.353177	0.182235	0.855398	0.973906	OTX1	5013	P32242
3815	ENSG00000115514.12	509.36	-0.22538	0.112149	-2.00964	0.0444689	0.37096	TXNDC9	10190	O14530
3816	ENSG00000115520.8	369.082	-0.065704	0.120575	-0.544922	0.585807	0.904336	COQ10B	80219	B8ZZX2
3817	ENSG00000115524.16	9877.32	-0.0289226	0.132504	-0.218277	0.827213	0.967612	SF3B1	23451	B4DGZ4
3818	ENSG00000115525.18	254.123	0.0934624	0.156315	0.59791	0.5499	0.887271	ST3GAL5	8869	Q9UNP4
3819	ENSG00000115526.11	641.303	-0.0618644	0.110857	-0.558055	0.576807	0.900197	CHST10	9486	O43529
3820	ENSG00000115539.14	532.517	-0.137684	0.106742	-1.28988	0.197092	0.667572	PDCL3	79031	Q9H2J4
3821	ENSG00000115540.15	1027.22	-0.150116	0.0788703	-1.90333	0.0569976	0.416003	MOB4	25843	Q9Y3A3
3822	ENSG00000115541.11	3130.56	-0.240556	0.0586761	-4.09972	4.13646e-05	0.00524659	HSPE1	3336	P61604
3823	ENSG00000115548.17	777.622	0.188654	0.0962596	1.95985	0.0500136	0.391612	KDM3A	55818	Q9Y4C1
3824	ENSG00000115556.14	1.99907	-0.267842	1.64117	-0.163202	0.870359	NA	PLCD4	84812	Q9BRC7
3825	ENSG00000115561.16	1416.41	0.20839	0.0843706	2.46993	0.013514	0.202623	CHMP3	51652	Q9Y3E7
3826	ENSG00000115568.15	840.629	0.230752	0.0848175	2.72057	0.00651686	0.137518	ZNF142	7701	P52746
3827	ENSG00000115594.12	4.0231	0.852934	1.22498	0.696287	0.486249	NA	IL1R1	3554	P14778
3828	ENSG00000115596.4	20.7557	0.283351	0.577864	0.490341	0.623893	NA	WNT6	7475	Q8N2E5
3829	ENSG00000115604.10	105.569	-0.376261	0.236242	-1.59269	0.11123	0.543989	IL18R1	8809	Q13478
3830	ENSG00000115616.3	52.9575	-0.0471641	0.339155	-0.139064	0.8894	0.979463	SLC9A2	6549	Q9UBY0
3831	ENSG00000115641.19	487.283	-0.0136236	0.10769	-0.126508	0.89933	0.98122	FHL2	2274	Q14192
3832	ENSG00000115648.14	3.10126	0.678815	1.31793	0.515062	0.60651	NA	MLPH	79083	A0A024R4D3
3833	ENSG00000115649.16	698.396	-0.0410515	0.0945668	-0.434101	0.664215	0.927451	CNPPD1	27013	A0A024R432
3834	ENSG00000115652.14	609.602	0.0968503	0.0988573	0.979698	0.327235	0.771598	UXS1	80146	Q8NBZ7
3835	ENSG00000115657.14	594.975	0.020124	0.0983366	0.204644	0.837851	0.969914	ABCB6	10058	Q9NP58
3836	ENSG00000115661.14	899.984	0.0501813	0.0861836	0.58226	0.560391	0.892102	STK16	8576	A0A024R440
3837	ENSG00000115677.17	20209	-0.0135199	0.0489915	-0.275964	0.782576	0.959136	HDLBP	3069	Q00341
3838	ENSG00000115685.15	1257.6	-0.0356648	0.0762003	-0.468039	0.639756	0.92054	PPP1R7	5510	Q15435
3839	ENSG00000115687.13	1264.38	0.132687	0.0761922	1.74148	0.0815999	0.482951	PASK	23178	Q96RG2
3840	ENSG00000115694.15	4716.71	0.0381871	0.0555906	0.686934	0.492124	0.862627	STK25	10494	A0A024R4B2
3841	ENSG00000115738.10	1609.54	-0.127943	0.0635051	-2.01468	0.0439381	0.368921	ID2	3398	Q02363
3842	ENSG00000115750.17	769.94	0.0330392	0.0881407	0.374846	0.707775	0.938656	TAF1B	9014	Q53T94
3843	ENSG00000115756.13	631.466	-0.0579124	0.0971987	-0.595815	0.551299	0.88867	HPCAL1	3241	O75544
3844	ENSG00000115758.13	9454.15	-0.0868272	0.0473348	-1.83432	0.0666066	0.444584	ODC1	4953	B4DXF8
3845	ENSG00000115760.14	5138.5	0.105409	0.0551985	1.90964	0.0561796	0.41353	BIRC6	57448	Q9NR09
3846	ENSG00000115761.16	1227.66	-0.0884929	0.0730622	-1.2112	0.22582	0.697354	NOL10	79954	Q9BSC4
3847	ENSG00000115762.16	1731.98	-0.0812085	0.0639492	-1.26989	0.204124	0.674337	PLEKHB2	55041	A0A024QZ35
3848	ENSG00000115806.13	1598.87	-0.073793	0.06901	-1.06931	0.28493	0.74541	GORASP2	26003	Q9H8Y8
3849	ENSG00000115808.12	1161.66	-0.0389078	0.0866922	-0.448804	0.653573	0.925101	STRN	6801	O43815
3850	ENSG00000115816.15	2039.14	-0.100041	0.062187	-1.60871	0.107681	0.538122	CEBPZ	10153	Q03701
3851	ENSG00000115825.10	2202.86	-0.0827538	0.0612447	-1.3512	0.176631	0.642709	PRKD3	23683	O94806
3852	ENSG00000115827.14	690.91	0.183774	0.106108	1.73195	0.0832821	0.485622	DCAF17	80067	F5H7W1
3853	ENSG00000115828.17	910.947	-0.0537914	0.089372	-0.601882	0.547253	0.886829	QPCT	25797	Q16769
3854	ENSG00000115839.17	2119.28	-0.0305226	0.0787607	-0.387536	0.69836	0.936706	RAB3GAP1	22930	Q15042
3855	ENSG00000115840.14	681.603	-0.143151	0.0964879	-1.48361	0.137912	0.592345	SLC25A12	8604	O75746
3856	ENSG00000115841.20	43.2158	-0.258117	0.343979	-0.750385	0.453023	0.844235	RMDN2	151393	Q96LZ7
3857	ENSG00000115844.11	915.184	-0.0575329	0.0797095	-0.721782	0.470428	0.851478	DLX2	1746	Q07687
3858	ENSG00000115850.10	2.35224	-0.398955	1.45504	-0.274189	0.783939	NA	LCT	3938	P09848
3859	ENSG00000115866.11	3516.88	-0.0418347	0.0653157	-0.6405	0.521848	0.874807	DARS1	1615	P14868
3860	ENSG00000115875.19	6654.88	-0.141444	0.0540218	-2.61828	0.0088373	0.160542	SRSF7	6432	Q16629
3861	ENSG00000115884.11	2331.56	-0.0606676	0.0676511	-0.896772	0.369841	0.805241	SDC1	6382	P18827
3862	ENSG00000115896.16	55.7446	-0.195878	0.332362	-0.589352	0.555625	0.890569	PLCL1	5334	Q15111
3863	ENSG00000115902.11	1065.48	0.142323	0.0902576	1.57685	0.114829	0.551437	SLC1A4	6509	P43007
3864	ENSG00000115904.13	569.444	-0.045145	0.118096	-0.382273	0.702259	0.937567	SOS1	6654	Q07889
3865	ENSG00000115935.17	477.31	0.0719579	0.113744	0.632632	0.526974	0.877997	WIPF1	7456	A0A140VJZ9
3866	ENSG00000115942.9	1343.11	-0.0708312	0.108985	-0.649914	0.515747	0.872434	ORC2	4999	A0A024R411
3867	ENSG00000115944.15	2670.69	0.0437972	0.0654625	0.669043	0.503468	0.866862	COX7A2L	9167	O14548
3868	ENSG00000115946.8	987.407	-0.0579512	0.079223	-0.731495	0.464477	0.848044	PNO1	56902	Q9NRX1
3869	ENSG00000115947.13	1110.55	-0.0601277	0.0914215	-0.657698	0.510732	0.870114	ORC4	5000	O43929
3870	ENSG00000115956.10	1.76657	3.16529	1.94582	1.62671	0.103799	NA	PLEK	5341	P08567
3871	ENSG00000115963.13	1208.88	0.00524054	0.0736113	0.0711921	0.943245	0.98937	RND3	390	B2R838
3872	ENSG00000115966.17	1063.72	0.0221108	0.0836134	0.26444	0.791441	0.960358	ATF2	1386	P15336
3873	ENSG00000115970.18	1309.93	-0.0173839	0.0815996	-0.213039	0.831296	0.968123	THADA	63892	Q6YHU6
3874	ENSG00000115977.19	277.027	0.339587	0.167841	2.02326	0.0430462	0.366672	AAK1	22848	Q2M2I8
3875	ENSG00000115993.13	450.785	0.0116378	0.113815	0.102252	0.918557	0.984232	TRAK2	66008	O60296
3876	ENSG00000115998.7	213.308	-0.00419301	0.154324	-0.0271701	0.978324	0.99739	C2orf42	54980	Q9NWW7
3877	ENSG00000116001.16	870.047	0.0401152	0.0837881	0.47877	0.632102	0.918502	TIA1	7072	P31483
3878	ENSG00000116005.12	1485.64	-0.0313111	0.0727314	-0.430503	0.66683	0.928615	PCYOX1	51449	Q9UHG3
3879	ENSG00000116014.10	85.7367	0.33093	0.264607	1.25064	0.211064	0.68392	KISS1R	84634	Q969F8
3880	ENSG00000116016.14	88.0629	0.270727	0.252325	1.07293	0.283303	0.744326	EPAS1	2034	B3KW07
3881	ENSG00000116017.11	1515.36	0.111796	0.0807644	1.38423	0.166289	0.63246	ARID3A	1820	Q99856
3882	ENSG00000116030.16	3019.24	-0.0721613	0.0553915	-1.30275	0.19266	0.661907	SUMO1	7341	A0A024R3Z2
3883	ENSG00000116031.9	4.73036	-1.08968	1.06796	-1.02034	0.307567	NA	CD207	50489	Q9UJ71
3884	ENSG00000116032.5	278.061	0.036968	0.147883	0.249981	0.802602	0.962343	GRIN3B	116444	O60391
3885	ENSG00000116035.4	123.392	0.0454639	0.221964	0.204826	0.837708	0.969914	VAX2	25806	F1T0K5
3886	ENSG00000116039.13	61.4825	0.406492	0.366193	1.11005	0.266978	0.731651	ATP6V1B1	525	P15313
3887	ENSG00000116044.16	802.38	-0.0216836	0.0924802	-0.234468	0.814622	0.964723	NFE2L2	4780	Q16236
3888	ENSG00000116062.16	6919.8	-0.0526565	0.0538079	-0.978603	0.327776	0.771829	MSH6	2956	P52701
3889	ENSG00000116095.11	890.165	0.156718	0.114258	1.37161	0.170184	0.636037	PLEKHA3	65977	Q9HB20
3890	ENSG00000116096.6	694.744	0.00911801	0.0989177	0.0921777	0.926557	0.986165	SPR	6697	P35270
3891	ENSG00000116106.12	991.034	-0.262005	0.2417	-1.08401	0.278361	0.741682	EPHA4	2043	A0A024R452
3892	ENSG00000116117.18	448.249	0.515911	0.149845	3.44297	0.000575369	0.0318922	PARD3B	117583	Q8TEW8
3893	ENSG00000116120.11	1973.34	-0.0135551	0.0593272	-0.228481	0.819273	0.966036	FARSB	10056	Q9NSD9
3894	ENSG00000116127.18	2299.53	-0.0385915	0.0858023	-0.449772	0.652875	0.924824	ALMS1	7840	Q8TCU4
3895	ENSG00000116128.11	264.171	-0.0913896	0.200315	-0.456228	0.648226	0.922662	BCL9	607	A0A024QYY4
3896	ENSG00000116132.12	226.902	0.300031	0.15795	1.89954	0.0574942	0.416818	PRRX1	5396	P54821
3897	ENSG00000116133.13	6428.93	-0.0471375	0.0455361	-1.03517	0.300591	0.759254	DHCR24	1718	Q15392
3898	ENSG00000116138.13	572.791	0.0842259	0.117406	0.717393	0.473132	0.853128	DNAJC16	23341	Q9Y2G8
3899	ENSG00000116141.15	806.643	-0.108455	0.121952	-0.889323	0.37383	0.807579	MARK1	4139	A0A087X0I6
3900	ENSG00000116151.14	365.503	0.00203008	0.123804	0.0163976	0.986917	0.998165	MORN1	79906	Q5T089
3901	ENSG00000116157.6	2.0787	0.566305	1.63595	0.346162	0.729221	NA	GPX7	2882	Q96SL4
3902	ENSG00000116161.18	4647.12	-0.053007	0.0460546	-1.15096	0.249749	0.717743	CACYBP	27101	Q9HB71
3903	ENSG00000116171.18	2044.35	-0.0919902	0.0637955	-1.44195	0.149315	0.610423	SCP2	6342	P22307
3904	ENSG00000116183.11	16.4557	-0.264505	0.834188	-0.317081	0.751182	NA	PAPPA2	60676	Q9BXP8
3905	ENSG00000116191.17	1409.85	0.045884	0.0861204	0.532788	0.59418	0.907521	RALGPS2	55103	Q86X27
3906	ENSG00000116198.13	1194.87	0.0150589	0.0893476	0.168543	0.866156	0.975789	CEP104	9731	O60308
3907	ENSG00000116199.12	2749.46	-0.0904047	0.05389	-1.67758	0.0934295	0.508856	FAM20B	9917	A0A024R918
3908	ENSG00000116205.14	566.426	0.191681	0.116892	1.63982	0.101043	0.526048	TCEANC2	127428	Q96MN5
3909	ENSG00000116209.12	2963.17	-0.0959614	0.0532068	-1.80356	0.0713009	0.460081	TMEM59	9528	D3DQ48
3910	ENSG00000116212.15	869.432	-0.0459258	0.0822391	-0.558442	0.576542	0.90007	LRRC42	115353	Q9Y546
3911	ENSG00000116213.16	2119.85	-0.0569301	0.0706927	-0.805318	0.420636	0.8305	WRAP73	49856	Q9P2S5
3912	ENSG00000116221.15	6662.35	-0.0681158	0.0454083	-1.50007	0.133595	0.586453	MRPL37	51253	S4R369
3913	ENSG00000116237.16	6304.53	-0.0519005	0.0498679	-1.04076	0.297987	0.756875	ICMT	23463	A0A024R4F6
3914	ENSG00000116251.11	20191.5	0.0184544	0.0394146	0.468212	0.639633	0.92054	RPL22	6146	P35268
3915	ENSG00000116254.18	194.05	0.358319	0.172727	2.07448	0.038035	0.343706	CHD5	26038	Q8TDI0
3916	ENSG00000116260.17	1807.09	0.0915844	0.0649583	1.4099	0.158571	0.620316	QSOX1	5768	A0A140VKE5
3917	ENSG00000116266.11	1136.6	0.0102322	0.0808757	0.126518	0.899322	0.98122	STXBP3	6814	O00186
3918	ENSG00000116273.6	1404.54	0.0115732	0.0689022	0.167966	0.86661	0.975789	PHF13	148479	A0A158RFV6
3919	ENSG00000116285.13	720.103	0.0301581	0.0888638	0.339374	0.734328	0.947365	ERRFI1	54206	B3KTV8
3920	ENSG00000116288.13	6184.25	-0.142909	0.0454309	-3.14563	0.0016573	0.0610814	PARK7	11315	Q99497
3921	ENSG00000116299.17	6.4677	0.158027	0.940754	0.167979	0.866599	NA	KIAA1324	57535	Q6UXG2
3922	ENSG00000116329.11	138.793	0.21002	0.195147	1.07621	0.281831	0.743373	OPRD1	4985	P41143
3923	ENSG00000116337.19	2120.96	0.00966074	0.0650765	0.148452	0.881986	0.977522	AMPD2	271	A0A024R098
3924	ENSG00000116350.17	4189.25	-0.0555987	0.0525096	-1.05883	0.289677	0.749975	SRSF4	6429	Q08170
3925	ENSG00000116353.16	852.291	-0.0947377	0.0949697	-0.997558	0.318494	0.76994	MECR	51102	Q9BV79
3926	ENSG00000116396.14	589.309	0.101792	0.10209	0.997078	0.318727	0.76994	KCNC4	3749	Q03721
3927	ENSG00000116406.19	1579.51	0.0154428	0.08095	0.190769	0.848706	0.972025	EDEM3	80267	Q9BZQ6
3928	ENSG00000116455.14	2485.55	-0.244619	0.0610721	-4.00541	6.19107e-05	0.00686331	WDR77	79084	Q9BQA1
3929	ENSG00000116459.11	6636.24	-0.131293	0.0446295	-2.94185	0.00326259	0.0921171	ATP5PB	515	P24539
3930	ENSG00000116473.14	872.944	-0.109017	0.0973851	-1.11945	0.26295	0.72877	RAP1A	5906	A8KAH9
3931	ENSG00000116478.12	4272.57	-0.117514	0.0500815	-2.34647	0.0189524	0.246154	HDAC1	3065	Q13547
3932	ENSG00000116489.13	4043.14	-0.0934898	0.0545424	-1.71408	0.0865146	0.490749	CAPZA1	829	A0A024R0E5
3933	ENSG00000116497.18	1568.29	-0.0968882	0.0850903	-1.13865	0.254849	0.721064	S100PBP	64766	A0A0S2Z5M0
3934	ENSG00000116514.16	1025.72	0.0182999	0.0875935	0.208918	0.834512	0.968694	RNF19B	127544	Q6ZMZ0
3935	ENSG00000116521.11	1811.97	-0.0814641	0.0621702	-1.31034	0.190081	0.657811	SCAMP3	10067	O14828
3936	ENSG00000116525.14	105.731	0.119307	0.249664	0.47787	0.632743	0.918877	TRIM62	55223	Q9BVG3
3937	ENSG00000116539.13	1875.46	0.226804	0.068324	3.31953	0.000901677	0.0417589	ASH1L	55870	Q9NR48
3938	ENSG00000116544.12	152.228	0.336367	0.181386	1.85443	0.0636783	0.437971	DLGAP3	58512	O95886
3939	ENSG00000116560.11	10023.7	0.00815659	0.0406083	0.20086	0.840808	0.970306	SFPQ	6421	P23246
3940	ENSG00000116574.6	2091.07	-0.0617394	0.0591531	-1.04372	0.296614	0.75598	RHOU	58480	A0A024R3Q7
3941	ENSG00000116580.18	1541.26	0.0923937	0.0803763	1.14951	0.250344	0.718469	GON4L	54856	Q3T8J9
3942	ENSG00000116584.20	3723.3	0.172475	0.0763809	2.25808	0.0239404	0.273585	ARHGEF2	9181	Q92974
3943	ENSG00000116586.12	963.124	-0.0139549	0.0792609	-0.176063	0.860245	0.975292	LAMTOR2	28956	Q9Y2Q5
3944	ENSG00000116604.18	343.154	0.311663	0.141289	2.20586	0.0273941	0.292405	MEF2D	4209	Q14814
3945	ENSG00000116641.18	2387.26	-0.554777	0.0952186	-5.82635	5.66511e-09	6.64659e-06	DOCK7	85440	Q96N67
3946	ENSG00000116649.10	3503.17	-0.161451	0.0591412	-2.72992	0.00633494	0.135511	SRM	6723	P19623
3947	ENSG00000116652.6	14.6429	0.442379	0.592726	0.746346	0.455458	NA	NA	NA	NA
3948	ENSG00000116661.11	49.385	0.295248	0.363872	0.811406	0.417132	0.828678	FBXO2	26232	Q9UK22
3949	ENSG00000116663.11	130.55	0.0685032	0.211877	0.323316	0.746456	0.949656	FBXO6	26270	Q9NRD1
3950	ENSG00000116667.14	1745.05	0.0728051	0.0800943	0.908992	0.363354	0.802173	C1orf21	81563	A0A024R926
3951	ENSG00000116668.13	215.841	-0.180489	0.160749	-1.1228	0.261523	0.727377	SWT1	54823	B3KXU9
3952	ENSG00000116670.15	4071.93	0.0145956	0.0556153	0.262438	0.792984	0.960507	MAD2L2	10459	A0A024R4I4
3953	ENSG00000116675.16	1466.62	-0.0658862	0.0690358	-0.954378	0.339892	0.783438	DNAJC6	9829	O75061
3954	ENSG00000116678.19	1695.1	-0.0244686	0.0640335	-0.382122	0.702371	0.937567	LEPR	3953	P48357
3955	ENSG00000116679.16	3682.37	-0.183052	0.0607317	-3.01411	0.00257736	0.0806371	IVNS1ABP	10625	Q9Y6Y0
3956	ENSG00000116685.16	3441.81	-0.102238	0.0518544	-1.97163	0.048652	0.387427	KIAA2013	90231	Q8IYS2
3957	ENSG00000116688.17	4357.6	0.0313112	0.052595	0.595327	0.551625	0.88867	MFN2	9927	O95140
3958	ENSG00000116691.11	1515.97	0.115737	0.0730635	1.58407	0.113179	0.54848	MIIP	60672	Q5JXC2
3959	ENSG00000116698.21	721.286	0.578739	0.151052	3.83138	0.000127424	0.0115	SMG7	9887	Q92540
3960	ENSG00000116704.8	620.705	-0.0263761	0.100692	-0.261948	0.793362	0.960507	SLC35D1	23169	Q9NTN3
3961	ENSG00000116711.10	369.633	-0.1309	0.128801	-1.01629	0.309489	0.764409	PLA2G4A	5321	B4DZI4
3962	ENSG00000116717.13	1099.72	0.0265924	0.0745549	0.356682	0.72133	0.944039	GADD45A	1647	P24522
3963	ENSG00000116729.14	3351.64	-0.0497821	0.0598736	-0.831454	0.405717	0.823101	WLS	79971	Q5T9L3
3964	ENSG00000116731.22	550.014	0.162285	0.109556	1.4813	0.138527	0.593457	PRDM2	7799	Q13029
3965	ENSG00000116741.8	167.866	0.0543298	0.180648	0.30075	0.763605	0.955117	RGS2	5997	A0A024R939
3966	ENSG00000116747.12	3670.09	-0.0823082	0.0742352	-1.10875	0.267538	0.732103	RO60	6738	P10155
3967	ENSG00000116750.13	2133.5	-0.0693008	0.0649544	-1.06691	0.28601	0.746522	UCHL5	51377	Q9Y5K5
3968	ENSG00000116752.6	1174.94	-0.0562793	0.0731393	-0.769481	0.441608	0.838277	BCAS2	10286	B2R7W3
3969	ENSG00000116754.13	4300.53	0.0453446	0.0577262	0.785512	0.432153	0.834893	SRSF11	9295	Q05519
3970	ENSG00000116761.12	605.686	-0.0831474	0.102843	-0.808487	0.41881	0.829995	CTH	1491	P32929
3971	ENSG00000116771.6	2.5454	-0.0673883	1.4208	-0.0474297	0.962171	NA	AGMAT	79814	A0A024QZ78
3972	ENSG00000116783.15	1.67643	-0.342664	1.9603	-0.174802	0.861235	NA	TNNI3K	51086	Q59H18
3973	ENSG00000116785.13	1.93178	-0.985361	1.80946	-0.54456	0.586056	NA	CFHR3	10878	Q02985
3974	ENSG00000116786.13	2723.76	0.0585232	0.0589973	0.991965	0.321215	0.770785	PLEKHM2	23207	Q8IWE5
3975	ENSG00000116791.14	739.764	-0.0315525	0.0880291	-0.358433	0.720019	0.943887	CRYZ	1429	Q08257
3976	ENSG00000116793.16	748.032	-0.106297	0.129992	-0.817716	0.413519	0.826942	PHTF1	10745	Q9UMS5
3977	ENSG00000116809.11	944.758	0.12045	0.0868557	1.38679	0.165507	0.631058	ZBTB17	7709	Q13105
3978	ENSG00000116815.16	169.884	0.0504877	0.172098	0.293366	0.769243	0.956227	CD58	965	P19256
3979	ENSG00000116819.8	9.27491	0.0706456	0.852942	0.0828258	0.93399	NA	TFAP2E	339488	Q6VUC0
3980	ENSG00000116830.12	3425.25	-0.0486206	0.0673362	-0.722057	0.470259	0.851478	TTF2	8458	A0A024R0F1
3981	ENSG00000116833.14	190.823	0.171672	0.165582	1.03678	0.299838	0.759055	NR5A2	2494	O00482
3982	ENSG00000116852.14	411.616	0.187858	0.119239	1.57547	0.115148	0.551982	KIF21B	23046	O75037
3983	ENSG00000116857.17	3175	0.0244607	0.0604383	0.404721	0.685683	0.932781	TMEM9	252839	A0A024R967
3984	ENSG00000116863.11	1463.43	-0.0603934	0.0702906	-0.859196	0.390232	0.816843	ADPRHL2	54936	Q9NX46
3985	ENSG00000116871.15	2757.17	-0.0392454	0.0765675	-0.512559	0.60826	0.91346	MAP7D1	55700	Q3KQU3
3986	ENSG00000116874.11	966.509	-0.0929312	0.0862301	-1.07771	0.281163	0.74288	WARS2	10352	Q9UGM6
3987	ENSG00000116882.14	2.66341	-0.278758	1.61294	-0.172826	0.862788	NA	HAO2	51179	Q9NYQ3
3988	ENSG00000116885.18	274.33	-0.172405	0.149381	-1.15413	0.248446	0.71647	OSCP1	127700	Q8WVF1
3989	ENSG00000116898.12	2948.01	-0.117083	0.0524086	-2.23404	0.0254805	0.284037	MRPS15	64960	P82914
3990	ENSG00000116903.7	1731.36	-0.0217459	0.0701566	-0.309962	0.75659	0.952265	EXOC8	149371	Q8IYI6
3991	ENSG00000116906.13	4114.98	-0.0146795	0.0495645	-0.29617	0.7671	0.956034	GNPAT	8443	O15228
3992	ENSG00000116918.15	2684.48	-0.126441	0.0620971	-2.03618	0.0417323	0.360661	TSNAX	7257	A0A024R3V8
3993	ENSG00000116922.14	1601.33	-0.0284978	0.0666997	-0.427255	0.669193	0.929808	C1orf109	54955	B4DRQ5
3994	ENSG00000116954.8	328.669	-0.174082	0.13551	-1.28465	0.198916	0.669125	RRAGC	64121	B4DQ03
3995	ENSG00000116962.15	4419.39	0.0274396	0.0571736	0.479935	0.631274	0.918212	NID1	4811	P14543
3996	ENSG00000116977.18	124.178	-0.346067	0.236531	-1.4631	0.143441	0.599523	LGALS8	3964	O00214
3997	ENSG00000116981.3	24.8196	-0.0271393	0.447993	-0.0605798	0.951694	NA	NT5C1A	84618	Q9BXI3
3998	ENSG00000116983.13	176.118	0.348828	0.177598	1.96414	0.0495134	0.390688	HPCAL4	51440	Q9UM19
3999	ENSG00000116984.13	5947.36	-0.0218276	0.0511723	-0.426551	0.669707	0.929808	MTR	4548	Q99707
4000	ENSG00000116985.12	774.845	0.0287806	0.0943482	0.305046	0.760331	0.954	BMP8B	656	P34820
4001	ENSG00000116990.11	753.045	-0.0177708	0.0973084	-0.182624	0.855093	0.973906	MYCL	4610	P12524
4002	ENSG00000116991.10	2628.47	-0.0245271	0.0600182	-0.408662	0.682788	0.932302	SIPA1L2	57568	Q9P2F8
4003	ENSG00000117000.9	1281.6	0.0129284	0.0830789	0.155616	0.876336	0.976952	RLF	6018	Q13129
4004	ENSG00000117010.17	138.151	0.161628	0.209186	0.772655	0.439727	0.837842	ZNF684	127396	B3KSP5
4005	ENSG00000117013.17	336.031	0.156531	0.128729	1.21597	0.223997	0.696634	KCNQ4	9132	B3KQH8
4006	ENSG00000117016.10	1750.34	0.384354	0.0695472	5.52652	3.26646e-08	2.42045e-05	RIMS3	9783	Q9UJD0
4007	ENSG00000117020.18	5170.87	0.0738258	0.051487	1.43387	0.151609	0.611779	AKT3	10000	Q9Y243
4008	ENSG00000117036.12	721.168	0.0394397	0.0924714	0.426507	0.669738	0.929808	ETV3	2117	P41162
4009	ENSG00000117054.13	1993.14	-0.0712262	0.0625798	-1.13817	0.255051	0.721089	ACADM	34	A0A0S2Z366
4010	ENSG00000117069.15	160.781	-0.11599	0.242733	-0.477852	0.632756	0.918877	ST6GALNAC5	81849	B4DV27
4011	ENSG00000117114.19	2555.48	-0.0784061	0.063073	-1.2431	0.213831	0.686865	ADGRL2	23266	O95490
4012	ENSG00000117115.13	649.056	0.158363	0.0984266	1.60894	0.107629	0.538122	PADI2	11240	A0A024RA98
4013	ENSG00000117118.10	5079.07	-0.091836	0.0456525	-2.01163	0.0442589	0.370245	SDHB	6390	P21912
4014	ENSG00000117122.14	421.528	-0.0445318	0.121191	-0.367452	0.713282	0.940617	MFAP2	4237	P55001
4015	ENSG00000117133.11	2027.44	-0.15815	0.0597805	-2.64551	0.00815668	0.154145	RPF1	80135	Q9H9Y2
4016	ENSG00000117139.18	3152.39	-0.0556591	0.0813584	-0.684122	0.493898	0.863861	KDM5B	10765	Q9UGL1
4017	ENSG00000117143.13	2571.61	-0.173064	0.0860544	-2.01109	0.0443156	0.370319	UAP1	6675	A0A140VKC0
4018	ENSG00000117148.8	23.7488	-0.70279	0.460659	-1.52562	0.127105	NA	ACTL8	81569	Q9H568
4019	ENSG00000117151.13	423.985	0.0885341	0.121028	0.73152	0.464462	0.848044	CTBS	1486	Q01459
4020	ENSG00000117152.13	9.36869	-1.06143	0.737179	-1.43986	0.149908	NA	RGS4	5999	P49798
4021	ENSG00000117153.16	1574.06	-0.045407	0.0684519	-0.663342	0.507112	0.868635	KLHL12	59349	Q53G59
4022	ENSG00000117154.12	207.451	0.456639	0.162418	2.81151	0.00493095	0.116855	IGSF21	84966	Q96ID5
4023	ENSG00000117155.16	2203.86	-0.0466704	0.0719147	-0.648968	0.516359	0.872434	SSX2IP	117178	Q9Y2D8
4024	ENSG00000117174.11	892.744	-0.106987	0.0856635	-1.24892	0.211695	0.68392	ZNHIT6	54680	Q9NWK9
4025	ENSG00000117222.14	1098.81	-0.027418	0.0795572	-0.344632	0.730371	0.946424	RBBP5	5929	Q15291
4026	ENSG00000117228.10	5.10898	-0.535669	1.04679	-0.511725	0.608844	NA	GBP1	2633	P32455
4027	ENSG00000117242.7	195.851	-0.0857473	0.163446	-0.524621	0.599847	0.909824	PINK1-AS	100861548	NA
4028	ENSG00000117245.12	430.602	0.236248	0.111146	2.12556	0.0335403	0.322771	KIF17	57576	Q9P2E2
4029	ENSG00000117262.19	748.95	0.00122343	0.137949	0.00886869	0.992924	0.998698	GPR89A	653519	B7ZAQ6
4030	ENSG00000117266.15	710.769	0.246898	0.0948183	2.60391	0.00921676	0.164674	CDK18	5129	A0A024R996
4031	ENSG00000117280.13	862.208	0.0631419	0.0959523	0.658055	0.510503	0.870114	RAB29	8934	B2R7I9
4032	ENSG00000117298.16	2151.05	-0.020593	0.063513	-0.324233	0.745762	0.949656	ECE1	1889	A0A024RAB0
4033	ENSG00000117305.15	872.722	0.01589	0.0827569	0.192008	0.847736	0.972025	HMGCL	3155	P35914
4034	ENSG00000117308.15	1380.07	-0.000823359	0.0780513	-0.010549	0.991583	0.998698	GALE	2582	Q14376
4035	ENSG00000117318.9	1413.12	0.0904361	0.0736859	1.22732	0.219703	0.693849	ID3	3399	Q02535
4036	ENSG00000117322.17	271.935	-0.202322	0.143931	-1.40569	0.159816	0.622606	CR2	1380	P20023
4037	ENSG00000117335.19	2724.56	0.0368649	0.0658846	0.559538	0.575795	0.899786	CD46	4179	P15529
4038	ENSG00000117360.13	1376.23	0.050553	0.0686339	0.73656	0.46139	0.847255	PRPF3	9129	O43395
4039	ENSG00000117362.13	4435.54	-0.0577545	0.0560816	-1.02983	0.30309	0.761143	APH1A	51107	Q96BI3
4040	ENSG00000117385.16	1609.9	0.00756459	0.0647328	0.116859	0.906972	0.982478	P3H1	64175	Q32P28
4041	ENSG00000117394.23	2422.71	-0.139626	0.0600678	-2.32448	0.0200999	0.252631	SLC2A1	6513	P11166
4042	ENSG00000117395.12	3344.33	-0.126705	0.0546975	-2.31647	0.0205328	0.252702	EBNA1BP2	10969	H7C2Q8
4043	ENSG00000117399.14	5972.3	0.013333	0.0501386	0.265923	0.790298	0.960193	CDC20	991	Q12834
4044	ENSG00000117407.17	120.18	0.257844	0.228152	1.13014	0.258417	0.723847	ARTN	9048	Q5T4W7
4045	ENSG00000117408.11	1426.3	-0.0747446	0.0731207	-1.02221	0.306682	0.762924	IPO13	9670	O94829
4046	ENSG00000117410.14	2898.23	-0.0175832	0.0589224	-0.298413	0.765388	0.955395	ATP6V0B	533	Q99437
4047	ENSG00000117411.16	6458.17	0.0674332	0.0534594	1.26139	0.207168	0.678463	B4GALT2	8704	O60909
4048	ENSG00000117419.16	4386.03	-0.051463	0.0592749	-0.868209	0.38528	0.8145	ERI3	79033	B4DN03
4049	ENSG00000117425.14	97.1534	-0.318115	0.248896	-1.2781	0.201213	0.671774	PTCH2	8643	Q9Y6C5
4050	ENSG00000117448.13	5141.47	0.00646049	0.0498149	0.12969	0.896812	0.980482	AKR1A1	10327	P14550
4051	ENSG00000117450.14	16285.4	-0.208543	0.04245	-4.91268	8.98415e-07	0.000308507	PRDX1	5052	Q06830
4052	ENSG00000117461.15	748.903	0.0413189	0.0994056	0.415659	0.677659	0.930443	PIK3R3	8503	Q8N381
4053	ENSG00000117472.10	6.46488	0.602274	0.884625	0.680824	0.495983	NA	TSPAN1	10103	O60635
4054	ENSG00000117475.14	417.67	0.0916963	0.124348	0.737418	0.460868	0.847107	BLZF1	8548	Q9H2G9
4055	ENSG00000117477.12	291.241	-0.0741326	0.143817	-0.515466	0.606227	0.912813	CCDC181	57821	B2R917
4056	ENSG00000117479.15	1023.43	-0.0736888	0.0823334	-0.895005	0.370784	0.805971	SLC19A2	10560	A0A024R8Y5
4057	ENSG00000117480.16	644.318	0.0243858	0.114262	0.213419	0.831	0.968123	FAAH	2166	O00519
4058	ENSG00000117481.10	1078.68	0.0753193	0.0796431	0.94571	0.344297	0.786128	NSUN4	387338	Q96CB9
4059	ENSG00000117500.13	2866.57	-0.114945	0.0585941	-1.96171	0.0497959	0.391545	TMED5	50999	Q9Y3A6
4060	ENSG00000117505.13	3576.37	-0.00784812	0.0509216	-0.154122	0.877514	0.977075	DR1	1810	Q01658
4061	ENSG00000117519.16	5465.69	-0.0630974	0.0489864	-1.28806	0.197725	0.667572	CNN3	1266	Q15417
4062	ENSG00000117523.16	4932.62	0.0120573	0.0701302	0.171927	0.863495	0.975553	PRRC2C	23215	Q9Y520
4063	ENSG00000117525.14	74.8198	0.125528	0.269111	0.466456	0.640889	0.920763	F3	2152	P13726
4064	ENSG00000117528.14	2182.46	-0.137153	0.0641305	-2.13866	0.0324634	0.319022	ABCD3	5825	P28288
4065	ENSG00000117533.15	457.545	-0.00493934	0.118475	-0.0416911	0.966745	0.995069	VAMP4	8674	O75379
4066	ENSG00000117543.21	1585.57	-0.0665655	0.0813852	-0.817907	0.41341	0.826942	DPH5	51611	B3KWP1
4067	ENSG00000117569.18	729.201	0.00102172	0.109091	0.00936568	0.992527	0.998698	PTBP2	58155	Q9UKA9
4068	ENSG00000117586.11	28.8849	0.0839787	0.415982	0.201881	0.84001	NA	TNFSF4	7292	P23510
4069	ENSG00000117592.9	9093.13	-0.062834	0.0427757	-1.46892	0.141855	0.597957	PRDX6	9588	P30041
4070	ENSG00000117593.12	5008.73	-0.205875	0.0485241	-4.24273	2.20818e-05	0.00330733	DARS2	55157	A0A024R8Z9
4071	ENSG00000117595.12	60.0986	-0.0843423	0.294897	-0.286006	0.774873	0.957491	IRF6	3664	O14896
4072	ENSG00000117597.18	1468.54	-0.0649613	0.0695846	-0.933558	0.350532	0.792196	UTP25	27042	Q68CQ4
4073	ENSG00000117602.12	1192	0.0274699	0.0816851	0.33629	0.736652	0.947932	RCAN3	11123	A0A024RAH2
4074	ENSG00000117614.10	1280.81	0.0323935	0.0841471	0.384962	0.700265	0.937509	SYF2	25949	O95926
4075	ENSG00000117616.18	573.715	0.0549069	0.115633	0.474837	0.634903	0.918995	RSRP1	57035	A0A024RAH6
4076	ENSG00000117620.15	1208.22	-0.0999475	0.09766	-1.02342	0.306108	0.762924	SLC35A3	23443	Q9Y2D2
4077	ENSG00000117625.13	462.914	0.0426277	0.153046	0.278528	0.780607	0.959002	RCOR3	55758	Q9P2K3
4078	ENSG00000117632.23	13770.1	-0.0581421	0.0431689	-1.34685	0.178028	0.643395	STMN1	3925	A0A140VJW2
4079	ENSG00000117640.18	1182.86	-0.00952964	0.076389	-0.124751	0.90072	0.981628	MTFR1L	56181	A0A0S2Z5H6
4080	ENSG00000117643.14	359.988	-0.104011	0.130535	-0.796804	0.425565	0.830847	MAN1C1	57134	Q59G34
4081	ENSG00000117650.13	1421.68	0.0357843	0.0706126	0.50677	0.612317	0.915615	NEK2	4751	F6U4U2
4082	ENSG00000117676.14	2006.39	0.0323705	0.0646587	0.500636	0.616627	0.915667	RPS6KA1	6195	Q15418
4083	ENSG00000117682.17	781.182	-0.0411212	0.0951073	-0.432366	0.665475	0.928108	DHDDS	79947	Q86SQ9
4084	ENSG00000117691.10	3700.66	-0.0310681	0.0486628	-0.638437	0.523189	0.875506	NENF	29937	Q9UMX5
4085	ENSG00000117697.15	1347.64	-0.121407	0.0841162	-1.44332	0.14893	0.609898	NSL1	25936	Q96IY1
4086	ENSG00000117707.16	351.83	0.212185	0.148403	1.42979	0.152778	0.613427	PROX1	5629	Q92786
4087	ENSG00000117713.20	1464.86	0.0934688	0.0719304	1.29943	0.193795	0.663371	ARID1A	8289	O14497
4088	ENSG00000117724.13	11281.6	0.0136761	0.0597911	0.228732	0.819077	0.966036	CENPF	1063	P49454
4089	ENSG00000117748.10	3150.44	-0.0456396	0.0568976	-0.802135	0.422475	0.8305	RPA2	6118	B4DUL2
4090	ENSG00000117751.18	2217.66	-0.0572465	0.0632463	-0.905136	0.365393	0.803808	PPP1R8	5511	Q12972
4091	ENSG00000117758.14	1387.01	-0.0545267	0.0747514	-0.72944	0.465733	0.848467	STX12	23673	Q86Y82
4092	ENSG00000117791.16	759.593	-0.172462	0.094348	-1.82794	0.0675588	0.448026	MARC2	54996	Q969Z3
4093	ENSG00000117859.19	3581.43	0.0245279	0.0639035	0.383828	0.701106	0.937509	OSBPL9	114883	Q96SU4
4094	ENSG00000117862.13	1815.14	-0.0649049	0.0655141	-0.9907	0.321832	0.770785	TXNDC12	51060	O95881
4095	ENSG00000117868.17	4343.71	-0.0967747	0.0562616	-1.72008	0.0854172	0.488821	ESYT2	57488	A0FGR8
4096	ENSG00000117877.10	882.37	-0.305292	0.0925027	-3.30036	0.000965624	0.0438599	CD3EAP	10849	O15446
4097	ENSG00000117899.11	1214.98	0.0388216	0.0736427	0.527161	0.598082	0.908839	MESD	23184	Q14696
4098	ENSG00000117906.14	3566.61	-0.057324	0.0584475	-0.980778	0.326702	0.771598	RCN2	5955	Q14257
4099	ENSG00000117971.12	42.1467	0.129697	0.343916	0.377118	0.706086	0.938511	CHRNB4	1143	P30926
4100	ENSG00000117983.17	5.05023	0.390534	0.992582	0.393452	0.693986	NA	MUC5B	727897	Q9HC84
4101	ENSG00000117984.14	1481.85	-0.12815	0.0758337	-1.68989	0.0910494	0.501818	CTSD	1509	P07339
4102	ENSG00000118004.18	9.54816	0.308944	0.801293	0.385557	0.699825	NA	COLEC11	78989	Q9BWP8
4103	ENSG00000118007.13	717.287	-0.106353	0.103968	-1.02294	0.306336	0.762924	STAG1	10274	Q4LE48
4104	ENSG00000118046.16	6997.47	-0.021495	0.0469539	-0.45779	0.647104	0.922334	STK11	6794	A0A0S2Z4D1
4105	ENSG00000118058.22	2500.43	0.280431	0.0837503	3.34842	0.000812736	0.0394569	KMT2A	4297	Q03164
4106	ENSG00000118096.8	506.529	-0.128842	0.10689	-1.20537	0.228062	0.697715	IFT46	56912	Q9NQC8
4107	ENSG00000118137.9	5.81902	0.104356	0.961498	0.108535	0.913571	NA	APOA1	335	A0A024R3E3
4108	ENSG00000118156.12	7.58816	-0.254372	0.898816	-0.283008	0.777171	NA	ZNF541	84215	Q9H0D2
4109	ENSG00000118160.14	20.5053	0.68757	0.671837	1.02342	0.306111	NA	SLC8A2	6543	Q9UPR5
4110	ENSG00000118162.14	254.595	-0.193689	0.169786	-1.14078	0.253963	0.720719	KPTN	11133	Q9Y664
4111	ENSG00000118181.11	21216.1	0.0143642	0.053793	0.267027	0.789449	0.960193	RPS25	6230	P62851
4112	ENSG00000118193.12	1487.72	-0.0210636	0.0835169	-0.252208	0.80088	0.962034	KIF14	9928	Q15058
4113	ENSG00000118197.14	973.996	-0.00278564	0.0869854	-0.0320242	0.974453	0.996552	DDX59	83479	Q5T1V6
4114	ENSG00000118200.14	1518.26	0.0631374	0.0828137	0.762403	0.44582	0.841236	CAMSAP2	23271	B3KTI4
4115	ENSG00000118217.6	2374.81	0.051264	0.0587851	0.872058	0.383176	0.813687	ATF6	22926	A8K383
4116	ENSG00000118242.16	325.153	0.0957764	0.131141	0.730329	0.465189	0.848044	MREG	55686	Q8N565
4117	ENSG00000118246.14	919.083	0.0267842	0.101471	0.263959	0.791812	0.960358	FASTKD2	22868	A0A024R419
4118	ENSG00000118257.16	733.033	0.152199	0.111088	1.37008	0.170663	0.636037	NRP2	8828	O60462
4119	ENSG00000118260.15	770.621	0.0627241	0.124218	0.504953	0.613592	0.915667	CREB1	1385	B7Z5C6
4120	ENSG00000118263.15	129.14	0.381725	0.225764	1.69082	0.0908717	0.501719	KLF7	8609	O75840
4121	ENSG00000118276.11	480.015	-0.0601088	0.108435	-0.554329	0.579354	0.901854	B4GALT6	9331	G3XA83
4122	ENSG00000118292.9	86.9985	0.0382219	0.29315	0.130384	0.896263	0.980372	C1orf54	79630	Q8WWF1
4123	ENSG00000118298.12	12.5696	-0.136114	0.661758	-0.205686	0.837036	NA	CA14	23632	A8K3J4
4124	ENSG00000118307.19	7.40091	-0.781971	0.852153	-0.917642	0.358806	NA	CASC1	55259	B4E376
4125	ENSG00000118363.12	760.912	-0.0511233	0.104071	-0.491237	0.623259	0.91586	SPCS2	9789	Q15005
4126	ENSG00000118369.13	162.844	0.138137	0.178326	0.774629	0.438559	0.837596	USP35	57558	Q9P2H5
4127	ENSG00000118402.6	849.025	0.0340267	0.0865795	0.393011	0.694312	0.935354	ELOVL4	6785	Q9GZR5
4128	ENSG00000118407.15	98.3155	0.365689	0.252666	1.44732	0.147807	0.60768	FILIP1	27145	Q7Z7B0
4129	ENSG00000118412.12	1834.71	0.0715282	0.0737952	0.969279	0.332406	0.776813	CASP8AP2	9994	Q9UKL3
4130	ENSG00000118418.14	1485.29	-0.0776412	0.0731223	-1.0618	0.288327	0.74882	HMGN3	9324	Q15651
4131	ENSG00000118420.17	724.563	-0.170732	0.11388	-1.49923	0.133814	0.586682	UBE3D	90025	Q4G0J6
4132	ENSG00000118432.12	24.2249	-0.0333862	0.480616	-0.0694655	0.944619	NA	CNR1	1268	P21554
4133	ENSG00000118454.13	1369.93	-0.0885241	0.0844488	-1.04826	0.29452	0.754166	ANKRD13C	81573	Q8N6S4
4134	ENSG00000118473.22	16.1901	1.06955	0.620042	1.72497	0.084533	NA	SGIP1	84251	Q9BQI5
4135	ENSG00000118482.11	3835.48	0.0455417	0.0607058	0.750204	0.453132	0.844235	PHF3	23469	B3KP41
4136	ENSG00000118495.19	5.96683	0.0257476	0.917708	0.0280564	0.977617	NA	PLAGL1	5325	A1YLA1
4137	ENSG00000118496.5	654.087	0.0381253	0.0946641	0.402743	0.687137	0.933173	FBXO30	84085	Q8TB52
4138	ENSG00000118503.15	155.865	0.748567	0.216106	3.46389	0.000532423	0.0309234	TNFAIP3	7128	P21580
4139	ENSG00000118507.17	169.683	0.0314016	0.193875	0.161968	0.871331	0.976578	AKAP7	9465	O43687
4140	ENSG00000118508.5	65.3608	-0.27717	0.312276	-0.88758	0.374767	0.808555	RAB32	10981	Q13637
4141	ENSG00000118513.19	424.338	0.0284874	0.120486	0.236438	0.813093	0.964436	MYB	4602	P10242
4142	ENSG00000118514.14	16.8664	0.853622	0.565365	1.50986	0.131079	NA	ALDH8A1	64577	Q9H2A2
4143	ENSG00000118515.11	74.4787	-0.465916	0.328858	-1.41677	0.156551	0.617218	SGK1	6446	O00141
4144	ENSG00000118518.15	495.403	-0.0144569	0.11394	-0.126882	0.899034	0.98122	RNF146	81847	Q9NTX7
4145	ENSG00000118523.6	17.8894	0.449378	0.533696	0.84201	0.399783	NA	CCN2	1490	P29279
4146	ENSG00000118557.16	52.7686	0.204904	0.326404	0.627761	0.53016	0.879035	PMFBP1	83449	Q8TBY8
4147	ENSG00000118564.15	1416.37	-0.0853417	0.0788198	-1.08274	0.278922	0.74171	FBXL5	26234	Q9UKA1
4148	ENSG00000118579.13	1598.08	-0.187546	0.0928543	-2.01978	0.0434058	0.367254	MED28	80306	Q9H204
4149	ENSG00000118596.12	100.279	-0.116154	0.253689	-0.457861	0.647052	0.922334	SLC16A7	9194	A0A024RBB2
4150	ENSG00000118600.12	710.44	-0.104255	0.0952119	-1.09498	0.273524	0.736677	RXYLT1	10329	G3V1K2
4151	ENSG00000118620.13	373.45	0.0562313	0.124127	0.453014	0.650539	0.924022	ZNF430	80264	A8K360
4152	ENSG00000118640.11	775.104	-0.161525	0.0869216	-1.85828	0.0631296	0.436329	VAMP8	8673	Q9BV40
4153	ENSG00000118655.7	858.647	-0.0588609	0.0867782	-0.678291	0.497588	0.864953	DCLRE1B	64858	Q9H816
4154	ENSG00000118680.13	4441.54	-0.0763097	0.0530295	-1.439	0.150149	0.610926	MYL12B	103910	O14950
4155	ENSG00000118689.15	3379.28	0.0220687	0.0608326	0.362777	0.716771	0.942071	FOXO3	2309	O43524
4156	ENSG00000118690.13	65.1217	0.0210316	0.281245	0.0747803	0.940389	0.98936	ARMC2	84071	Q8NEN0
4157	ENSG00000118705.17	8750.32	-0.151309	0.0484724	-3.12155	0.001799	0.064448	RPN2	6185	P04844
4158	ENSG00000118707.10	2435.72	0.0448989	0.0599354	0.749122	0.453784	0.844747	TGIF2	60436	Q9GZN2
4159	ENSG00000118762.8	344.991	-0.0312955	0.123623	-0.253152	0.80015	0.962034	PKD2	5311	Q13563
4160	ENSG00000118777.12	146.323	0.288649	0.237155	1.21714	0.223552	0.696018	ABCG2	9429	Q9UNQ0
4161	ENSG00000118804.8	224.011	-0.032261	0.17034	-0.189392	0.849786	0.972055	STBD1	8987	O95210
4162	ENSG00000118816.10	4573.02	0.0875082	0.0493315	1.77388	0.0760832	0.471622	CCNI	10983	A0A024RDH0
4163	ENSG00000118855.21	171.684	-0.116432	0.1908	-0.61023	0.541709	0.88464	MFSD1	64747	Q9H3U5
4164	ENSG00000118873.16	2129.88	-0.159616	0.0674027	-2.36809	0.0178801	0.239746	RAB3GAP2	25782	Q9H2M9
4165	ENSG00000118894.15	830.028	-0.111383	0.095028	-1.17211	0.241153	0.709202	EEF2KMT	196483	K7ES84
4166	ENSG00000118898.16	93.2091	0.436311	0.236856	1.84209	0.0654614	0.441504	PPL	5493	O60437
4167	ENSG00000118900.15	1512.31	0.00357564	0.0832335	0.0429592	0.965734	0.994721	UBN1	29855	Q9NPG3
4168	ENSG00000118922.17	720.775	-0.0388079	0.129292	-0.300158	0.764056	0.955237	KLF12	11278	Q8WWI3
4169	ENSG00000118939.17	1136.72	-0.130181	0.0784719	-1.65895	0.0971263	0.517965	UCHL3	7347	A0A087WTB8
4170	ENSG00000118946.12	9.95543	0.492612	0.701552	0.702175	0.48257	NA	PCDH17	27253	O14917
4171	ENSG00000118960.13	750.291	0.197485	0.0957525	2.06245	0.0391647	0.349124	HS1BP3	64342	Q53T59
4172	ENSG00000118961.15	495.181	-0.0327206	0.120883	-0.27068	0.786637	0.960192	LDAH	60526	A0A0A0MSH6
4173	ENSG00000118965.14	1284.85	-0.0612904	0.0839039	-0.730483	0.465095	0.848044	WDR35	57539	Q9P2L0
4174	ENSG00000118971.8	10023.3	0.0286036	0.0427857	0.668531	0.503795	0.867039	CCND2	894	P30279
4175	ENSG00000118972.3	3.36712	-0.564196	1.23037	-0.458559	0.646551	NA	FGF23	8074	Q9GZV9
4176	ENSG00000118985.16	1553.56	0.0938242	0.068929	1.36117	0.173459	0.638299	ELL2	22936	O00472
4177	ENSG00000118997.14	48.2134	0.689271	0.428515	1.60851	0.107724	0.538122	DNAH7	56171	Q8WXX0
4178	ENSG00000119004.16	597.201	-0.12785	0.117368	-1.0893	0.27602	0.739265	CYP20A1	57404	Q6UW02
4179	ENSG00000119013.9	1083.58	-0.0793564	0.0817951	-0.970185	0.331954	0.776813	NDUFB3	4709	A0A024R413
4180	ENSG00000119041.11	2118.95	-0.0281124	0.0655157	-0.429094	0.667855	0.929506	GTF3C3	9330	Q9Y5Q9
4181	ENSG00000119042.17	779.956	0.123455	0.144545	0.854092	0.393054	0.817455	SATB2	23314	A0A024R3U6
4182	ENSG00000119048.8	727.212	0.0411158	0.0971921	0.423036	0.672269	0.930313	UBE2B	7320	P63146
4183	ENSG00000119121.22	11.7771	-0.166176	0.653983	-0.254098	0.79942	NA	TRPM6	140803	Q9BX84
4184	ENSG00000119138.4	1091.87	-0.0224527	0.0801973	-0.279969	0.779502	0.958487	KLF9	687	A0A024R260
4185	ENSG00000119139.20	1335.23	0.0801146	0.071306	1.12353	0.261211	0.727084	TJP2	9414	B7Z2R3
4186	ENSG00000119185.12	1005.66	-0.0266137	0.093398	-0.284949	0.775683	0.957491	ITGB1BP1	9270	O14713
4187	ENSG00000119203.14	2405.64	-0.134891	0.0633215	-2.13026	0.0331502	0.320992	CPSF3	51692	G5E9W3
4188	ENSG00000119227.8	12.3577	0.0344892	0.730957	0.0471836	0.962367	NA	PIGZ	80235	B4DL68
4189	ENSG00000119231.11	2079.92	-0.206	0.104786	-1.9659	0.0493101	0.39024	SENP5	205564	B2R9F5
4190	ENSG00000119242.8	525.542	-0.00546964	0.126393	-0.043275	0.965482	0.994721	CCDC92	80212	Q53HC0
4191	ENSG00000119280.17	2091.16	0.0526653	0.0599946	0.877835	0.380034	0.810685	C1orf198	84886	Q9H425
4192	ENSG00000119283.15	16.5243	0.124052	0.615843	0.201434	0.840359	NA	TRIM67	440730	Q6ZTA4
4193	ENSG00000119285.11	7895.79	-0.122645	0.0436883	-2.80728	0.00499616	0.117627	HEATR1	55127	A2VDI1
4194	ENSG00000119314.15	2127.68	0.00064716	0.0651978	0.00992611	0.99208	0.998698	PTBP3	9991	O95758
4195	ENSG00000119318.13	4703.3	-0.136855	0.0528465	-2.58966	0.00960706	0.169333	RAD23B	5887	B7Z4W4
4196	ENSG00000119321.9	614.655	-0.0835657	0.123284	-0.677829	0.49788	0.865069	FKBP15	23307	Q5T1M5
4197	ENSG00000119326.15	3224.88	-0.0189958	0.0645291	-0.294375	0.768471	0.956227	CTNNAL1	8727	B3KMX6
4198	ENSG00000119328.12	239.692	0.115115	0.15189	0.757887	0.448519	0.841782	ABITRAM	54942	Q9NX38
4199	ENSG00000119333.11	4580.83	-0.010536	0.0522604	-0.201606	0.840225	0.970259	WDR34	89891	Q96EX3
4200	ENSG00000119335.16	28920.2	-0.141117	0.0382646	-3.68793	0.000226084	0.0170216	SET	6418	Q01105
4201	ENSG00000119383.19	4604.01	-0.01626	0.0559902	-0.290408	0.771504	0.956752	PTPA	5524	F6WIT2
4202	ENSG00000119392.14	2085.14	-0.0357456	0.0581841	-0.614353	0.538982	0.882774	GLE1	2733	Q53GS7
4203	ENSG00000119396.11	1160.27	-0.0547697	0.0745755	-0.734418	0.462694	0.84778	RAB14	51552	A0A024R845
4204	ENSG00000119397.16	502.76	0.118607	0.109936	1.07887	0.280644	0.742715	CNTRL	11064	B2RP65
4205	ENSG00000119401.10	462.339	-0.0477951	0.108808	-0.439259	0.660474	0.926441	TRIM32	22954	A0A024R843
4206	ENSG00000119402.17	1520.75	-0.00681005	0.0808864	-0.0841927	0.932903	0.987693	FBXW2	26190	Q9UKT8
4207	ENSG00000119403.15	1215.53	0.0772626	0.0778267	0.992751	0.320831	0.770785	PHF19	26147	Q5T6S3
4208	ENSG00000119408.16	1329.39	-0.106968	0.0820165	-1.30422	0.192157	0.661139	NEK6	10783	Q9HC98
4209	ENSG00000119411.11	381.24	0.0174533	0.124899	0.139739	0.888866	0.979367	BSPRY	54836	Q5W0U4
4210	ENSG00000119414.11	1241.94	-0.0569347	0.0759783	-0.749355	0.453643	0.844597	PPP6C	5537	O00743
4211	ENSG00000119421.7	1265.51	-0.0571032	0.0810429	-0.704604	0.481057	0.857285	NDUFA8	4702	B7Z768
4212	ENSG00000119431.9	444.017	-0.117964	0.113109	-1.04292	0.296985	0.756102	HDHD3	81932	Q9BSH5
4213	ENSG00000119446.14	731.584	0.0103207	0.094383	0.10935	0.912925	0.983347	RBM18	92400	Q96H35
4214	ENSG00000119471.15	1355.74	-0.11044	0.0807915	-1.36698	0.171632	0.636476	HSDL2	84263	A0A024R159
4215	ENSG00000119487.17	2387.61	-0.0821372	0.0642333	-1.27873	0.200991	0.671774	MAPKAP1	79109	Q9BPZ7
4216	ENSG00000119508.18	44.6571	0.242961	0.337152	0.720626	0.47114	0.851907	NR4A3	8013	A0A024R168
4217	ENSG00000119509.13	684.995	-0.0430014	0.109409	-0.393033	0.694295	0.935354	INVS	27130	Q2M1I4
4218	ENSG00000119514.7	384.608	-0.0105385	0.123446	-0.0853696	0.931968	0.987327	GALNT12	79695	Q8IXK2
4219	ENSG00000119522.16	948.563	0.320237	0.121601	2.63351	0.00845069	0.156755	DENND1A	57706	Q8TEH3
4220	ENSG00000119523.10	410.617	-0.056465	0.113648	-0.496842	0.619301	0.915667	ALG2	85365	A0A024R184
4221	ENSG00000119537.18	1310.44	-0.0776123	0.0854191	-0.908607	0.363558	0.802277	KDSR	2531	A0A024R292
4222	ENSG00000119541.10	993.052	-0.0618633	0.0858996	-0.720181	0.471413	0.851933	VPS4B	9525	A0A024R2C5
4223	ENSG00000119547.6	811.232	0.0737997	0.110277	0.669219	0.503356	0.866862	ONECUT2	9480	O95948
4224	ENSG00000119559.16	1395.45	0.0683476	0.0688359	0.992906	0.320756	0.770785	C19orf25	148223	Q9UFG5
4225	ENSG00000119574.13	240.817	0.179759	0.196735	0.913712	0.360868	0.799904	ZBTB45	84878	A0A024R4T8
4226	ENSG00000119596.18	1517.03	0.0710436	0.0828696	0.857293	0.391283	0.817342	YLPM1	56252	P49750
4227	ENSG00000119599.17	732.018	-0.111872	0.103712	-1.07868	0.280732	0.742715	DCAF4	26094	B2RDD6
4228	ENSG00000119614.3	1.92175	-1.50739	1.72575	-0.873472	0.382406	NA	VSX2	338917	P58304
4229	ENSG00000119616.11	952.322	0.096239	0.0868734	1.10781	0.267945	0.732505	FCF1	51077	G3V1S4
4230	ENSG00000119630.14	361.352	0.0430273	0.140357	0.306555	0.759182	0.953773	PGF	5228	P49763
4231	ENSG00000119632.4	213.415	-0.198137	0.163166	-1.21433	0.224624	0.696677	IFI27L2	83982	Q9H2X8
4232	ENSG00000119636.16	43.246	0.0220569	0.397057	0.0555509	0.9557	0.991474	BBOF1	80127	Q8ND07
4233	ENSG00000119638.13	2537.49	0.0948791	0.0572545	1.65715	0.0974899	0.51835	NEK9	91754	Q8TD19
4234	ENSG00000119640.9	344.94	0.0190635	0.122959	0.155039	0.876791	0.977075	ACYP1	97	P07311
4235	ENSG00000119650.12	387.114	-0.0812173	0.116701	-0.695945	0.486464	0.8599	IFT43	112752	Q96FT9
4236	ENSG00000119655.10	975.498	-0.0263499	0.0911657	-0.289033	0.772556	0.957298	NPC2	10577	A0A024R6C0
4237	ENSG00000119661.15	355.862	0.0595177	0.166923	0.356558	0.721423	0.944039	DNAL1	83544	Q4LDG9
4238	ENSG00000119669.5	1363.69	0.0134939	0.0745634	0.180972	0.856389	0.973906	IRF2BPL	64207	Q9H1B7
4239	ENSG00000119673.14	760.98	-0.0374381	0.0993145	-0.376965	0.7062	0.938511	ACOT2	10965	P49753
4240	ENSG00000119681.12	191.291	0.114918	0.163574	0.702541	0.482342	0.857868	LTBP2	4053	Q14767
4241	ENSG00000119682.17	1171.39	0.000289255	0.0899115	0.00321711	0.997433	0.999634	AREL1	9870	O15033
4242	ENSG00000119684.15	1092.57	0.0766288	0.102319	0.748919	0.453906	0.844752	MLH3	27030	Q9UHC1
4243	ENSG00000119685.20	565.059	0.0606587	0.130403	0.465163	0.641814	0.920884	TTLL5	23093	Q6EMB2
4244	ENSG00000119686.10	15.2376	0.407335	0.627771	0.64886	0.516429	NA	FLVCR2	55640	Q9UPI3
4245	ENSG00000119688.21	590.07	0.118944	0.105544	1.12697	0.259756	0.725315	ABCD4	5826	A0A024R6B9
4246	ENSG00000119689.15	2432.74	0.0702413	0.065589	1.07093	0.2842	0.744785	DLST	1743	B7Z6J1
4247	ENSG00000119698.12	289.409	-0.14034	0.166154	-0.844641	0.398311	0.819833	PPP4R4	57718	Q6NUP7
4248	ENSG00000119699.7	73.44	0.500493	0.275898	1.81405	0.0696703	0.454618	TGFB3	7043	P10600
4249	ENSG00000119703.15	36.9844	0.013944	0.385984	0.0361258	0.971182	NA	ZC2HC1C	79696	A0A024R6E6
4250	ENSG00000119705.10	1925.46	-0.0789821	0.0687346	-1.14909	0.25052	0.718469	SLIRP	81892	Q9GZT3
4251	ENSG00000119707.14	2015.47	-0.0502816	0.0608478	-0.82635	0.408606	0.824552	RBM25	58517	P49756
4252	ENSG00000119711.13	1512.38	-0.240172	0.0788264	-3.04685	0.00231257	0.075571	ALDH6A1	4329	Q02252
4253	ENSG00000119714.11	8.61731	0.028004	0.775328	0.0361189	0.971188	NA	GPR68	8111	A1A5B2
4254	ENSG00000119715.15	183.614	0.0212131	0.195517	0.108497	0.913601	0.98337	ESRRB	2103	O95718
4255	ENSG00000119718.11	1468.02	-0.0405853	0.0665347	-0.609987	0.54187	0.884726	EIF2B2	8892	P49770
4256	ENSG00000119720.18	1377.53	-0.00718871	0.076309	-0.0942052	0.924946	0.985744	NRDE2	55051	Q9H7Z3
4257	ENSG00000119723.17	487.254	-0.170446	0.110333	-1.54484	0.122386	0.562666	COQ6	51004	Q9Y2Z9
4258	ENSG00000119725.19	1783.92	-0.0149426	0.0651395	-0.229394	0.818562	0.966036	ZNF410	57862	Q86VK4
4259	ENSG00000119729.12	1537.2	0.0450352	0.0906278	0.496924	0.619242	0.915667	RHOQ	23433	P17081
4260	ENSG00000119737.6	12.344	0.192483	0.706394	0.272487	0.785248	NA	GPR75	10936	O95800
4261	ENSG00000119760.16	953.525	-0.00935866	0.0884003	-0.105867	0.915688	0.983835	SUPT7L	9913	O94864
4262	ENSG00000119771.15	794.6	0.10598	0.0846929	1.25134	0.210809	0.683765	KLHL29	114818	Q96CT2
4263	ENSG00000119772.16	1217.18	0.100346	0.0842005	1.19176	0.233357	0.703454	DNMT3A	1788	Q9Y6K1
4264	ENSG00000119777.20	671.035	0.0923734	0.118345	0.780547	0.435069	0.836006	TMEM214	54867	Q6NUQ4
4265	ENSG00000119778.15	720.104	0.156461	0.105534	1.48257	0.138189	0.593082	ATAD2B	54454	Q9ULI0
4266	ENSG00000119782.14	379.98	0.00480609	0.121139	0.0396741	0.968353	0.995575	FKBP1B	2281	F8W6G9
4267	ENSG00000119787.14	1752.46	0.0286603	0.0706995	0.405381	0.685197	0.932713	ATL2	64225	Q8NHH9
4268	ENSG00000119801.13	702.271	0.106742	0.0961782	1.10984	0.267069	0.731673	YPEL5	51646	P62699
4269	ENSG00000119812.19	833.473	-0.0409702	0.140089	-0.292457	0.769937	0.95624	FAM98A	25940	B4DT23
4270	ENSG00000119820.11	1524.56	-0.155784	0.0923687	-1.68655	0.0916897	0.503864	YIPF4	84272	Q9BSR8
4271	ENSG00000119844.15	714.816	-0.0117922	0.0993207	-0.118728	0.905491	0.982052	AFTPH	54812	Q6ULP2
4272	ENSG00000119862.13	786.897	0.116515	0.13169	0.884766	0.376283	0.809352	LGALSL	29094	Q3ZCW2
4273	ENSG00000119865.9	330.875	0.1094	0.127527	0.857859	0.39097	0.817342	CNRIP1	25927	Q96F85
4274	ENSG00000119866.22	755.928	0.358797	0.091737	3.91114	9.18606e-05	0.00898128	BCL11A	53335	D9YZV9
4275	ENSG00000119878.6	327.347	0.0816265	0.126639	0.64456	0.519212	0.873565	CRIPT	9419	Q9P021
4276	ENSG00000119888.11	2309.02	-0.0400648	0.0657641	-0.609221	0.542378	0.884837	EPCAM	4072	P16422
4277	ENSG00000119899.13	946.682	-0.122981	0.0910015	-1.35142	0.176562	0.642709	SLC17A5	26503	Q9NRA2
4278	ENSG00000119900.9	2099.32	-0.0524464	0.0734108	-0.714423	0.474965	0.854901	OGFRL1	79627	Q5TC84
4279	ENSG00000119906.13	1839.35	-0.0377857	0.0684501	-0.552018	0.580936	0.901863	SLF2	55719	Q8IX21
4280	ENSG00000119912.17	2728.29	-0.0826626	0.0591242	-1.39812	0.162077	0.624792	IDE	3416	P14735
4281	ENSG00000119917.14	11.4144	-0.0318534	0.703311	-0.0452907	0.963876	NA	IFIT3	3437	O14879
4282	ENSG00000119922.10	5.74616	0.169998	0.937385	0.181353	0.85609	NA	IFIT2	3433	P09913
4283	ENSG00000119927.14	868.374	-0.0753729	0.0866278	-0.870077	0.384258	0.814416	GPAM	57678	Q86T70
4284	ENSG00000119929.13	1254.89	-0.1152	0.0724799	-1.5894	0.11197	0.546231	CUTC	51076	Q9NTM9
4285	ENSG00000119943.13	11.2751	0.13511	0.706307	0.191291	0.848298	NA	PYROXD2	84795	Q8N2H3
4286	ENSG00000119946.11	708.57	0.0562271	0.105035	0.535317	0.592431	0.907106	CNNM1	26507	B4DKF7
4287	ENSG00000119950.21	2379.22	0.0223954	0.0796366	0.28122	0.778542	0.957886	MXI1	4601	A0A0S2Z3X5
4288	ENSG00000119953.13	664.917	0.137975	0.103035	1.33911	0.180536	0.646925	SMNDC1	10285	O75940
4289	ENSG00000119965.13	442.52	-0.0488857	0.142111	-0.343997	0.730849	0.946542	C10orf88	80007	Q9H8K7
4290	ENSG00000119969.15	3181.26	-0.0781846	0.0897187	-0.871442	0.383513	0.813737	HELLS	3070	A0A0B4J1V9
4291	ENSG00000119977.21	1520.09	-0.0192536	0.0792986	-0.242798	0.808162	0.963467	TCTN3	26123	Q6NUS6
4292	ENSG00000119979.18	1344.1	-0.0788062	0.0774664	-1.0173	0.309013	0.764409	DENND10	404636	Q8TCE6
4293	ENSG00000119986.7	877.566	0.0535928	0.0922911	0.580693	0.561447	0.892765	AVPI1	60370	Q5T686
4294	ENSG00000120008.16	3071.02	-0.125391	0.054161	-2.31516	0.0206043	0.252909	WDR11	55717	Q9BZH6
4295	ENSG00000120029.13	673.431	-0.0201486	0.127183	-0.158423	0.874124	0.976578	ARMH3	79591	B3KUU6
4296	ENSG00000120049.19	16.3461	-0.0311618	0.582715	-0.0534768	0.957352	NA	KCNIP2	30819	B3KSZ5
4297	ENSG00000120051.15	23.7983	0.40514	0.502353	0.806486	0.419963	NA	CFAP58	159686	Q5T655
4298	ENSG00000120053.12	1722.33	-0.0136829	0.0673219	-0.203245	0.838943	0.970004	GOT1	2805	A0A140VK69
4299	ENSG00000120055.7	11.7581	-0.33042	0.651213	-0.507392	0.61188	NA	C10orf95	79946	NA
4300	ENSG00000120057.5	391.389	0.110115	0.121287	0.907884	0.363939	0.802616	SFRP5	6425	Q5T4F7
4301	ENSG00000120063.10	1922.06	-0.0340094	0.0631497	-0.538551	0.590197	0.905674	GNA13	10672	Q14344
4302	ENSG00000120068.7	74.9408	0.135141	0.262111	0.515586	0.606144	0.912813	HOXB8	3218	P17481
4303	ENSG00000120071.14	1223.11	0.182352	0.0831985	2.19177	0.0283959	0.297018	KANSL1	284058	Q7Z3B3
4304	ENSG00000120075.5	57.2195	0.170458	0.311453	0.547301	0.584172	0.90389	HOXB5	3215	P09067
4305	ENSG00000120088.14	55.762	0.930704	0.387445	2.40216	0.0162987	0.22431	CRHR1	1394	P34998
4306	ENSG00000120093.11	565.156	0.324782	0.0999646	3.24897	0.00115823	0.0484165	HOXB3	3213	P14651
4307	ENSG00000120129.6	1327.77	0.159334	0.0744743	2.13946	0.0323987	0.319022	DUSP1	1843	B4DU40
4308	ENSG00000120137.7	5788.17	-0.0353637	0.0514359	-0.687528	0.49175	0.862294	PANK3	79646	Q9H999
4309	ENSG00000120149.9	472.025	0.0903184	0.1111	0.812944	0.41625	0.828353	MSX2	4488	P35548
4310	ENSG00000120158.12	1002.93	-0.104511	0.0786621	-1.32861	0.183978	0.650818	RCL1	10171	Q5VZU3
4311	ENSG00000120159.13	671.484	-0.106084	0.0963531	-1.101	0.270898	0.734138	CAAP1	79886	Q9H8G2
4312	ENSG00000120160.11	2.29518	1.42279	1.50157	0.947533	0.343367	NA	EQTN	54586	Q9NQ60
4313	ENSG00000120162.10	264.278	-0.134744	0.145168	-0.928194	0.353307	0.794136	MOB3B	79817	Q86TA1
4314	ENSG00000120217.14	8.08141	1.27776	0.824486	1.54976	0.121198	NA	CD274	29126	Q0GN75
4315	ENSG00000120253.14	3498.01	-0.0875443	0.0521571	-1.67848	0.0932544	0.508493	NUP43	348995	Q8NFH3
4316	ENSG00000120254.15	2970.42	-0.0434314	0.0729623	-0.595258	0.551671	0.88867	MTHFD1L	25902	B7ZM99
4317	ENSG00000120256.11	3956.08	-0.0657355	0.053544	-1.22769	0.219562	0.693849	LRP11	84918	B4DS68
4318	ENSG00000120262.10	14.244	1.0912	0.631358	1.72834	0.0839279	NA	CCDC170	80129	Q8IYT3
4319	ENSG00000120265.17	4090.39	-0.029405	0.0482505	-0.609425	0.542243	0.884821	PCMT1	5110	H7BY58
4320	ENSG00000120278.16	389.368	0.114394	0.178469	0.640975	0.521539	0.874553	PLEKHG1	57480	Q5JYA6
4321	ENSG00000120306.11	2056.09	-0.00854005	0.0598286	-0.142742	0.886494	0.978282	CYSTM1	84418	Q9H1C7
4322	ENSG00000120314.18	1412.41	0.06721	0.0696977	0.964308	0.334891	0.778209	WDR55	54853	Q9H6Y2
4323	ENSG00000120318.16	602.841	0.143381	0.10295	1.39272	0.163703	0.62781	ARAP3	64411	Q05CH1
4324	ENSG00000120322.4	2.02191	0.139283	1.65871	0.0839709	0.93308	NA	PCDHB8	56128	Q9UN66
4325	ENSG00000120332.16	2.26083	-1.48207	1.59995	-0.926324	0.354278	NA	TNN	63923	B3KXB6
4326	ENSG00000120333.4	1091.66	-0.118744	0.0743137	-1.59787	0.110072	0.542732	MRPS14	63931	O60783
4327	ENSG00000120334.15	440.955	0.310284	0.122148	2.54023	0.011078	0.182204	CENPL	91687	Q8N0S6
4328	ENSG00000120341.18	4.87687	0.15265	1.14885	0.132872	0.894294	NA	SEC16B	89866	Q96JE7
4329	ENSG00000120370.12	178.867	0.209732	0.178969	1.17189	0.24124	0.709202	GORAB	92344	Q5T7V8
4330	ENSG00000120437.9	1701.65	-0.202194	0.0633979	-3.18929	0.00142625	0.0559335	ACAT2	39	Q9BWD1
4331	ENSG00000120438.12	13363.7	-0.178087	0.0453762	-3.92468	8.68468e-05	0.00870632	TCP1	6950	E7EQR6
4332	ENSG00000120451.10	1658.5	0.0114579	0.0721098	0.158895	0.873751	0.976578	SNX19	399979	B7ZAU9
4333	ENSG00000120457.12	42.5793	0.166832	0.372988	0.447285	0.654669	0.92524	KCNJ5	3762	P48544
4334	ENSG00000120458.11	129.195	-0.107091	0.243208	-0.440328	0.6597	0.926247	MSANTD2	79684	Q6P1R3
4335	ENSG00000120471.15	1.5061	-0.527711	2.01675	-0.261665	0.79358	NA	TP53AIP1	63970	Q9HCN2
4336	ENSG00000120509.10	841.785	0.0248479	0.0882309	0.281624	0.778232	0.957756	PDZD11	51248	Q5EBL8
4337	ENSG00000120519.14	173.136	0.138397	0.176186	0.785512	0.432153	0.834893	SLC10A7	84068	Q0GE19
4338	ENSG00000120526.11	1136.79	-0.0870142	0.0856207	-1.01627	0.309499	0.764409	NUDCD1	84955	Q96RS6
4339	ENSG00000120533.13	1296.3	-0.0620488	0.0742938	-0.835182	0.403615	0.822996	ENY2	56943	Q9NPA8
4340	ENSG00000120539.14	2142.67	0.0444848	0.0601615	0.739423	0.45965	0.84649	MASTL	84930	Q96GX5
4341	ENSG00000120549.18	110.179	0.0773905	0.278039	0.278344	0.780748	0.959092	KIAA1217	56243	Q5T5P2
4342	ENSG00000120555.13	9.84176	0.906383	0.808699	1.12079	0.262376	NA	NA	NA	NA
4343	ENSG00000120594.17	63.3095	0.616497	0.297067	2.07528	0.0379608	0.343621	PLXDC2	84898	Q6UX71
4344	ENSG00000120616.16	488.517	-0.0662938	0.11417	-0.58066	0.561469	0.892765	EPC1	80314	Q9H2F5
4345	ENSG00000120645.12	5.78026	-1.77435	1.05626	-1.67984	0.0929888	NA	IQSEC3	440073	Q9UPP2
4346	ENSG00000120647.10	730.735	0.0184193	0.0975221	0.188873	0.850192	0.972055	CCDC77	84318	Q9BR77
4347	ENSG00000120656.11	561.674	-0.0962194	0.101347	-0.949406	0.342414	0.785848	TAF12	6883	Q16514
4348	ENSG00000120658.13	461.794	-0.0592962	0.11606	-0.51091	0.609414	0.913929	ENOX1	55068	A0A024RDT8
4349	ENSG00000120662.16	423.822	0.273701	0.126354	2.16614	0.0303006	0.307571	MTRF1	9617	A0A024RDT1
4350	ENSG00000120664.11	4.07543	-0.723905	1.17634	-0.615388	0.538299	NA	SPART-AS1	100507135	NA
4351	ENSG00000120669.16	156.078	0.29976	0.188112	1.59352	0.111043	0.543989	SOHLH2	54937	Q9NX45
4352	ENSG00000120675.6	24.2209	0.711618	0.46022	1.54626	0.122043	NA	DNAJC15	29103	Q9Y5T4
4353	ENSG00000120685.20	805.154	0.174678	0.0946288	1.84592	0.0649032	0.439976	PROSER1	80209	Q86XN7
4354	ENSG00000120686.12	1782.54	0.093686	0.0794104	1.17977	0.238091	0.706947	UFM1	51569	P61960
4355	ENSG00000120688.9	455.048	-0.0157346	0.111721	-0.140839	0.887997	0.978791	WBP4	11193	O75554
4356	ENSG00000120690.16	514.252	-0.0895671	0.103743	-0.86336	0.38794	0.815913	ELF1	1997	P32519
4357	ENSG00000120693.13	1467.77	0.0380876	0.0735972	0.517514	0.604797	0.912656	SMAD9	4093	O15198
4358	ENSG00000120694.20	2556.14	-0.171575	0.0610367	-2.81102	0.00493849	0.116855	HSPH1	10808	A0A024RDQ0
4359	ENSG00000120696.9	843.287	-0.0514886	0.0872101	-0.590397	0.554924	0.890409	KBTBD7	84078	Q8WVZ9
4360	ENSG00000120697.9	718.864	0.00144866	0.0961135	0.0150724	0.987974	0.99842	ALG5	29880	Q9Y673
4361	ENSG00000120699.13	2035.92	-0.000517051	0.0605532	-0.0085388	0.993187	0.998698	EXOSC8	11340	Q96B26
4362	ENSG00000120705.13	7552.51	-0.0520778	0.0420069	-1.23974	0.21507	0.687984	ETF1	2107	P62495
4363	ENSG00000120708.17	1.82592	2.77405	1.94285	1.42783	0.153341	NA	TGFBI	7045	A0A0S2Z4Q2
4364	ENSG00000120709.11	3016.03	0.0925001	0.059729	1.54866	0.121463	0.561233	FAM53C	51307	Q9NYF3
4365	ENSG00000120725.13	1220.41	0.0297721	0.0856421	0.347634	0.728115	0.946026	SIL1	64374	A0A0S2Z6B4
4366	ENSG00000120727.13	3486.19	-0.038267	0.0539853	-0.708841	0.478423	0.855981	PAIP2	51247	Q49AE6
4367	ENSG00000120733.14	4262.92	-0.0171051	0.0508274	-0.336534	0.736469	0.947876	KDM3B	51780	Q7LBC6
4368	ENSG00000120738.8	30.0991	0.972998	0.424414	2.29257	0.021873	NA	EGR1	1958	P18146
4369	ENSG00000120742.11	3599.86	-0.00523661	0.0519122	-0.100874	0.91965	0.984232	SERP1	27230	Q9Y6X1
4370	ENSG00000120756.13	1402.68	-0.0516746	0.0792217	-0.652278	0.514222	0.871731	PLS1	5357	Q14651
4371	ENSG00000120784.16	1543.78	0.0689821	0.0710389	0.971048	0.331525	0.776118	ZFP30	22835	D3Y2A0
4372	ENSG00000120798.17	724.795	-0.0229437	0.108812	-0.210857	0.832999	0.968547	NR2C1	7181	H9NIM3
4373	ENSG00000120800.5	1438.09	-0.349386	0.0799001	-4.37278	1.22673e-05	0.00218622	UTP20	27340	O75691
4374	ENSG00000120802.13	12304.7	-0.0807111	0.0434821	-1.85619	0.0634267	0.437329	TMPO	7112	A0A024RBE7
4375	ENSG00000120805.14	1910.24	-0.130631	0.0730138	-1.78912	0.0735948	0.465609	ARL1	400	P40616
4376	ENSG00000120820.12	144.537	-0.123198	0.197795	-0.622856	0.533379	0.880175	GLT8D2	83468	Q9H1C3
4377	ENSG00000120832.10	360.297	-0.102977	0.125057	-0.823442	0.410257	0.824843	MTERF2	80298	A0A024RBL7
4378	ENSG00000120833.14	542.44	-0.0284685	0.11676	-0.243821	0.807369	0.963467	SOCS2	8835	A0A024RBD2
4379	ENSG00000120837.8	1586.96	0.149936	0.0903055	1.66032	0.0968502	0.517965	NFYB	4801	A0A024RBG7
4380	ENSG00000120860.11	529.924	0.0608091	0.113801	0.534346	0.593102	0.90738	WASHC3	51019	F5GZ97
4381	ENSG00000120868.13	1224.23	-0.00758859	0.103053	-0.0736374	0.941299	0.98937	APAF1	317	O14727
4382	ENSG00000120875.9	834.479	-0.018861	0.0878764	-0.21463	0.830055	0.968123	DUSP4	1846	Q13115
4383	ENSG00000120885.22	3123.03	-0.0143138	0.0640501	-0.223479	0.823163	0.966945	CLU	1191	P10909
4384	ENSG00000120889.13	4781.32	0.0486762	0.0500125	0.973281	0.330414	0.77467	TNFRSF10B	8795	O14763
4385	ENSG00000120896.13	927.138	0.144671	0.0939353	1.54011	0.123534	0.564869	SORBS3	10174	O60504
4386	ENSG00000120899.18	177.694	-0.355539	0.183605	-1.93644	0.052814	0.401278	PTK2B	2185	Q14289
4387	ENSG00000120907.18	7.63559	3.00736	1.01038	2.97648	0.00291583	NA	ADRA1A	148	P35348
4388	ENSG00000120910.14	658.601	-0.00967427	0.10938	-0.0884462	0.929522	0.987157	PPP3CC	5533	P48454
4389	ENSG00000120913.23	443.11	0.0199292	0.114376	0.174243	0.861674	0.975489	PDLIM2	64236	Q96JY6
4390	ENSG00000120915.14	555.102	0.00121046	0.106632	0.0113518	0.990943	0.998698	EPHX2	2053	P34913
4391	ENSG00000120925.16	658.805	-0.126088	0.137076	-0.919844	0.357654	0.797851	RNF170	81790	Q96K19
4392	ENSG00000120942.13	993.022	-0.20143	0.104251	-1.93217	0.0533389	0.402875	UBIAD1	29914	Q9Y5Z9
4393	ENSG00000120948.17	2835.73	0.0203762	0.055565	0.36671	0.713835	0.940617	TARDBP	23435	A0A024R4E2
4394	ENSG00000120949.15	5.79329	-0.0202188	0.941236	-0.0214811	0.982862	NA	TNFRSF8	943	A5D8T4
4395	ENSG00000120963.12	646.039	-0.125154	0.105289	-1.18867	0.234569	0.704222	ZNF706	51123	Q9Y5V0
4396	ENSG00000120992.18	3560.39	-0.0556083	0.0534193	-1.04098	0.297886	0.756837	LYPLA1	10434	B4DP64
4397	ENSG00000121005.9	281.014	-0.13532	0.139985	-0.966673	0.333708	0.777268	CRISPLD1	83690	Q9H336
4398	ENSG00000121022.14	1324.12	-0.0951045	0.0736471	-1.29135	0.196581	0.667229	COPS5	10987	A0A024R7W9
4399	ENSG00000121039.10	826.975	-0.240219	0.0886916	-2.70847	0.00675937	0.139054	RDH10	157506	A0A024R7X6
4400	ENSG00000121057.13	2826.34	-0.0533884	0.0546864	-0.976264	0.328934	0.772487	AKAP1	8165	A0A140VK05
4401	ENSG00000121058.5	1099.58	-0.0151083	0.0740001	-0.204166	0.838224	0.969956	COIL	8161	P38432
4402	ENSG00000121060.18	2451.85	-0.0238568	0.0604779	-0.394472	0.693233	0.935025	TRIM25	7706	Q14258
4403	ENSG00000121064.13	647.379	0.0134592	0.107982	0.124642	0.900807	0.981628	SCPEP1	59342	Q9H2J9
4404	ENSG00000121067.19	1433.99	-0.0286868	0.0700354	-0.409604	0.682096	0.931901	SPOP	8405	O43791
4405	ENSG00000121068.14	1021.11	0.0879032	0.0778613	1.12897	0.258909	0.724178	TBX2	6909	A0A024QZ86
4406	ENSG00000121073.15	1224.09	0.0127784	0.0712897	0.179246	0.857744	0.974306	SLC35B1	10237	D3DTX1
4407	ENSG00000121075.11	6.30774	2.00268	1.12757	1.7761	0.0757163	NA	TBX4	9496	P57082
4408	ENSG00000121089.4	4.15286	-0.167029	1.09053	-0.153163	0.87827	NA	NA	NA	NA
4409	ENSG00000121101.15	49.1216	0.274629	0.354546	0.774594	0.438579	0.837596	TEX14	56155	Q8IWB6
4410	ENSG00000121104.8	292.54	0.19085	0.133967	1.42461	0.154271	0.614915	FAM117A	81558	Q9C073
4411	ENSG00000121152.10	2125.87	-0.070948	0.0721547	-0.983277	0.325471	0.771598	NCAPH	23397	Q15003
4412	ENSG00000121207.12	5.37589	0.0885543	1.02426	0.0864568	0.931103	NA	LRAT	9227	O95237
4413	ENSG00000121210.16	666.835	0.236224	0.107696	2.19344	0.028276	0.296529	TMEM131L	23240	A2VDJ0
4414	ENSG00000121211.8	721.792	-0.0757835	0.102828	-0.73699	0.461128	0.847107	MND1	84057	A0A087WTC6
4415	ENSG00000121236.21	112.1	-0.0276555	0.214034	-0.129211	0.897191	0.980482	TRIM6	117854	Q9C030
4416	ENSG00000121270.15	9.35038	0.259123	0.769004	0.33696	0.736147	NA	ABCC11	85320	A0A024R6Q6
4417	ENSG00000121274.13	799.342	0.022755	0.111273	0.204496	0.837966	0.969914	TENT4B	64282	Q8NDF8
4418	ENSG00000121281.13	564.205	0.0428	0.14162	0.302217	0.762487	0.954918	ADCY7	113	P51828
4419	ENSG00000121289.18	1569.3	-0.00405418	0.104717	-0.0387155	0.969117	0.995575	CEP89	84902	Q96ST8
4420	ENSG00000121297.8	605.388	0.0800393	0.10022	0.798636	0.424502	0.830847	TSHZ3	57616	Q63HK5
4421	ENSG00000121310.17	4.70089	0.0444535	1.00673	0.0441565	0.96478	NA	ECHDC2	55268	Q86YB7
4422	ENSG00000121350.16	618.616	0.0594002	0.103218	0.575481	0.564966	0.894429	PYROXD1	79912	Q8WU10
4423	ENSG00000121361.5	545.264	-0.0832827	0.103399	-0.805447	0.420562	0.8305	KCNJ8	3764	A0A024RAV6
4424	ENSG00000121380.12	2.39792	-0.537919	1.68764	-0.318741	0.749923	NA	BCL2L14	79370	A0A140VJF2
4425	ENSG00000121390.19	2109.43	-0.0198978	0.0623429	-0.319168	0.749599	0.950776	PSPC1	55269	Q8WXF1
4426	ENSG00000121406.9	181.024	0.298906	0.182512	1.63773	0.101477	0.526427	ZNF549	256051	Q6P9A3
4427	ENSG00000121410.12	186.313	0.0799974	0.169974	0.470645	0.637894	0.919596	A1BG	1	P04217
4428	ENSG00000121413.12	2277.79	0.132045	0.0662837	1.99212	0.0463579	0.3788	ZSCAN18	65982	Q8TBC5
4429	ENSG00000121417.14	262.052	-0.139739	0.16028	-0.871844	0.383294	0.81369	ZNF211	10520	Q13398
4430	ENSG00000121440.15	534.656	-0.108744	0.103882	-1.04681	0.295189	0.754823	PDZRN3	23024	Q9UPQ7
4431	ENSG00000121454.6	1015.97	0.0541397	0.0761176	0.711264	0.476921	0.855529	LHX4	89884	A0A0S2Z5S4
4432	ENSG00000121481.11	886.695	-0.0298828	0.0919106	-0.325129	0.745084	0.949656	RNF2	6045	Q99496
4433	ENSG00000121486.12	1475.07	0.0693614	0.0750225	0.924541	0.355205	0.79582	TRMT1L	81627	B4DXX1
4434	ENSG00000121542.12	394.607	0.0780926	0.129426	0.603376	0.546259	0.886335	SEC22A	26984	Q96IW7
4435	ENSG00000121552.4	3.00174	0.936506	1.28149	0.730793	0.464906	NA	CSTA	1475	P01040
4436	ENSG00000121577.13	6.04189	-1.20913	0.990042	-1.22129	0.221976	NA	POPDC2	64091	Q9HBU9
4437	ENSG00000121578.13	427.247	-0.0138456	0.118163	-0.117174	0.906722	0.982361	B4GALT4	8702	B2RAZ5
4438	ENSG00000121579.13	3939.33	-0.12238	0.056316	-2.1731	0.0297726	0.304831	NAA50	80218	E7EQ69
4439	ENSG00000121621.7	662.445	0.0948786	0.106116	0.894106	0.371265	0.806049	KIF18A	81930	Q8NI77
4440	ENSG00000121644.19	4954.02	-0.0592019	0.0505432	-1.17131	0.241473	0.709577	DESI2	51029	A0A024R5P9
4441	ENSG00000121653.11	973.841	0.0903659	0.111985	0.806948	0.419697	0.830369	MAPK8IP1	9479	Q6NUQ9
4442	ENSG00000121671.12	313.443	-0.0153883	0.138505	-0.111103	0.911535	0.983347	CRY2	1408	Q49AN0
4443	ENSG00000121680.16	632.368	0.104632	0.100668	1.03938	0.29863	0.757465	PEX16	9409	Q9Y5Y5
4444	ENSG00000121690.11	213.531	-0.0616297	0.168211	-0.366384	0.714079	0.940617	DEPDC7	91614	Q96QD5
4445	ENSG00000121691.7	1242.14	0.00448302	0.0706831	0.0634242	0.949429	0.990107	CAT	847	P04040
4446	ENSG00000121716.20	394.384	0.088565	0.159166	0.556432	0.577915	0.90065	PILRB	29990	Q9UKJ0
4447	ENSG00000121741.16	2688.55	-0.073496	0.0645289	-1.13896	0.254718	0.721064	ZMYM2	7750	A0A024RDS3
4448	ENSG00000121743.4	623.168	-0.0617578	0.097917	-0.630715	0.528227	0.878533	GJA3	2700	Q9Y6H8
4449	ENSG00000121749.15	1388.41	-0.0775102	0.0778821	-0.995225	0.319627	0.76994	TBC1D15	64786	Q8TC07
4450	ENSG00000121753.12	1454.64	0.174568	0.0749496	2.32913	0.0198519	0.251279	ADGRB2	576	O60241
4451	ENSG00000121764.11	6.90833	1.19697	0.879126	1.36155	0.173339	NA	HCRTR1	3061	O43613
4452	ENSG00000121766.15	1075.67	-0.0651984	0.0744344	-0.875918	0.381075	0.811426	ZCCHC17	51538	A0A087WXF8
4453	ENSG00000121774.18	5194.36	-0.0628679	0.0493316	-1.27439	0.202524	0.673119	KHDRBS1	10657	Q07666
4454	ENSG00000121775.18	419.237	0.0910768	0.114904	0.792637	0.42799	0.831924	TMEM39B	55116	B3KRL9
4455	ENSG00000121851.13	531.639	-0.0784851	0.103891	-0.755456	0.449975	0.842923	POLR3GL	84265	A6NGX6
4456	ENSG00000121864.10	1396.92	-0.0960823	0.0751835	-1.27797	0.20126	0.671774	ZNF639	51193	Q9UID6
4457	ENSG00000121871.4	16.1742	1.68409	0.890553	1.89106	0.0586162	NA	SLITRK3	22865	O94933
4458	ENSG00000121879.5	666.63	-0.0669785	0.110605	-0.605566	0.544803	0.885397	PIK3CA	5290	P42336
4459	ENSG00000121892.15	4479.62	-0.141635	0.0612957	-2.31069	0.0208501	0.253944	PDS5A	23244	G1UI16
4460	ENSG00000121897.15	396.873	-0.0288948	0.160136	-0.180438	0.856808	0.974023	LIAS	11019	O43766
4461	ENSG00000121900.19	844.714	0.139899	0.0875746	1.59748	0.110159	0.542732	TMEM54	113452	Q969K7
4462	ENSG00000121903.14	388.176	0.214736	0.116725	1.83968	0.0658159	0.442593	ZSCAN20	7579	P17040
4463	ENSG00000121904.17	12.7027	0.0539428	0.683445	0.0789278	0.93709	NA	CSMD2	114784	Q7Z408
4464	ENSG00000121905.10	6.10598	-0.451594	0.961982	-0.469442	0.638754	NA	HPCA	3208	P84074
4465	ENSG00000121931.16	695.654	-0.0890218	0.098328	-0.905355	0.365277	0.803678	LRIF1	55791	Q5T3J3
4466	ENSG00000121940.15	1915.97	0.0152499	0.0648927	0.235002	0.814207	0.964446	CLCC1	23155	A0A024R0G0
4467	ENSG00000121957.14	1283.74	0.129723	0.0860497	1.50754	0.131672	0.582046	GPSM2	29899	A0A024R0F8
4468	ENSG00000121964.14	193.999	0.153532	0.162294	0.946012	0.344142	0.786128	GTDC1	79712	Q4AE62
4469	ENSG00000121966.7	348.448	0.0132689	0.132891	0.0998483	0.920465	0.984557	CXCR4	7852	P61073
4470	ENSG00000121988.18	704.084	0.0982114	0.117166	0.838221	0.401907	0.821506	ZRANB3	84083	Q5FWF4
4471	ENSG00000121989.15	330.393	-0.151258	0.167449	-0.903307	0.366363	0.804307	ACVR2A	92	P27037
4472	ENSG00000122008.15	1036.98	0.0369987	0.0905274	0.408702	0.682758	0.932302	POLK	51426	Q9UBT6
4473	ENSG00000122012.14	3.38124	0.504713	1.37525	0.366997	0.713622	NA	SV2C	22987	B3KT41
4474	ENSG00000122025.15	17.5567	-0.124417	0.536906	-0.23173	0.816748	NA	FLT3	2322	P36888
4475	ENSG00000122026.10	24095.8	0.0204673	0.0487792	0.419591	0.674784	0.930313	RPL21	6144	P46778
4476	ENSG00000122033.14	562.74	-0.320508	0.108744	-2.94737	0.00320492	0.0911557	MTIF3	219402	Q9H2K0
4477	ENSG00000122034.15	3193.21	0.00833458	0.0623432	0.133689	0.893649	0.979871	GTF3A	2971	Q92664
4478	ENSG00000122035.6	212.834	-0.0540149	0.184404	-0.292916	0.769587	0.956227	RASL11A	387496	Q6T310
4479	ENSG00000122042.10	707.336	-0.00348639	0.0971586	-0.0358835	0.971375	0.996212	UBL3	5412	A0A024RDP0
4480	ENSG00000122068.13	1960.21	-0.17228	0.0886147	-1.94414	0.0518781	0.398465	FYTTD1	84248	Q96QD9
4481	ENSG00000122085.17	536.749	0.0866746	0.125443	0.690946	0.489599	0.861664	MTERF4	130916	B4DFP7
4482	ENSG00000122126.17	2111.41	-0.0659515	0.0641837	-1.02754	0.304165	0.761711	OCRL	4952	Q01968
4483	ENSG00000122140.11	3099.42	-0.0777783	0.0536674	-1.44927	0.147263	0.606234	MRPS2	51116	Q9Y399
4484	ENSG00000122203.15	5588.56	-0.0248902	0.0485855	-0.512297	0.608443	0.913634	KIAA1191	57179	Q96A73
4485	ENSG00000122218.16	7150.5	-0.0377193	0.0490418	-0.769125	0.441819	0.838551	COPA	1314	P53621
4486	ENSG00000122254.7	2.77437	0.399531	1.4845	0.269135	0.787826	NA	HS3ST2	9956	Q9Y278
4487	ENSG00000122257.20	1370.68	-0.122663	0.0887072	-1.38279	0.166731	0.632477	RBBP6	5930	Q7Z6E9
4488	ENSG00000122299.12	777.549	0.0837811	0.0924456	0.906275	0.36479	0.803235	ZC3H7A	29066	Q8IWR0
4489	ENSG00000122335.17	546.911	0.144284	0.110038	1.31123	0.189782	0.657544	SERAC1	84947	Q96JX3
4490	ENSG00000122359.18	4384.37	-0.0986557	0.0638836	-1.5443	0.122515	0.562952	ANXA11	311	P50995
4491	ENSG00000122367.19	10.9267	0.476616	0.676368	0.704669	0.481016	NA	LDB3	11155	O75112
4492	ENSG00000122376.11	1948.19	0.0858691	0.0620823	1.38315	0.166619	0.632477	SHLD2	54537	Q86V20
4493	ENSG00000122378.14	539.803	-0.118026	0.110679	-1.06638	0.286251	0.746823	PRXL2A	84293	Q9BRX8
4494	ENSG00000122386.10	750.724	0.165489	0.0897593	1.8437	0.0652276	0.44045	ZNF205	7755	O95201
4495	ENSG00000122390.19	696.471	0.0850796	0.115055	0.739469	0.459622	0.84649	NAA60	79903	Q9H7X0
4496	ENSG00000122406.14	59655	0.0429587	0.0428023	1.00365	0.315546	0.768344	RPL5	6125	A2RUM7
4497	ENSG00000122417.15	496.911	0.0883416	0.118662	0.74448	0.456586	0.845961	ODF2L	57489	Q9ULJ1
4498	ENSG00000122420.10	26.9007	0.838512	0.466021	1.7993	0.0719712	NA	PTGFR	5737	P43088
4499	ENSG00000122432.17	5.24474	-0.316905	0.958159	-0.330744	0.740838	NA	SPATA1	100505741	A0A1W2PQB0
4500	ENSG00000122435.10	510.147	0.0788657	0.109841	0.717997	0.472759	0.852893	TRMT13	54482	Q9NUP7
4501	ENSG00000122477.12	5.27571	-0.762739	0.961364	-0.793393	0.427549	NA	LRRC39	127495	Q96DD0
4502	ENSG00000122481.17	276.378	-0.123469	0.150591	-0.819894	0.412276	0.825958	RWDD3	25950	D3DT49
4503	ENSG00000122482.21	2470.19	0.097555	0.0747982	1.30424	0.192151	0.661139	ZNF644	84146	Q9H582
4504	ENSG00000122483.17	700.06	0.101692	0.147849	0.687811	0.491572	0.862294	CCDC18	343099	Q5T9S5
4505	ENSG00000122484.9	890.803	-0.0632683	0.0852455	-0.742189	0.457973	0.846381	RPAP2	79871	Q8IXW5
4506	ENSG00000122490.19	1235.48	0.0548695	0.0729506	0.752146	0.451963	0.843142	SLC66A2	80148	Q8N2U9
4507	ENSG00000122507.21	305.059	0.267641	0.202289	1.32306	0.185814	0.6532	BBS9	27241	Q3SYG4
4508	ENSG00000122512.16	1006.96	0.024161	0.083995	0.287648	0.773617	0.957491	PMS2	5395	B4DGM0
4509	ENSG00000122515.15	581.925	0.105123	0.133717	0.786162	0.431773	0.834673	ZMIZ2	83637	Q8NF64
4510	ENSG00000122545.20	2927.87	-0.101686	0.0556992	-1.82563	0.0679065	0.449063	SEPTIN7	989	A8K3D0
4511	ENSG00000122547.11	328.029	0.101523	0.185113	0.548439	0.583391	0.903261	EEPD1	80820	Q7L9B9
4512	ENSG00000122550.18	666.108	-0.122614	0.109566	-1.1191	0.2631	0.72877	KLHL7	55975	A8K364
4513	ENSG00000122557.10	486.952	-0.0228898	0.106008	-0.215926	0.829046	0.967764	HERPUD2	64224	A0A024RA77
4514	ENSG00000122565.19	6717.2	-0.103922	0.0450811	-2.30522	0.0211545	0.255607	CBX3	11335	A4D177
4515	ENSG00000122566.21	14380.1	-0.181047	0.0456288	-3.96782	7.25336e-05	0.00779543	HNRNPA2B1	3181	P22626
4516	ENSG00000122574.10	120.049	0.155626	0.223112	0.697526	0.485474	0.858876	WIPF3	644150	A6NGB9
4517	ENSG00000122585.8	2.33037	-0.644068	1.4077	-0.457532	0.647289	NA	NPY	4852	A4D158
4518	ENSG00000122591.12	1226.82	-0.0182943	0.0740901	-0.24692	0.80497	0.962976	FAM126A	84668	Q9BYI3
4519	ENSG00000122592.8	80.7036	0.0384425	0.265659	0.144706	0.884943	0.978067	HOXA7	3204	P31268
4520	ENSG00000122641.11	5.43466	1.33169	1.02968	1.29331	0.195903	NA	INHBA	3624	A4D1W7
4521	ENSG00000122642.11	2287.67	0.0654116	0.0700858	0.933307	0.350661	0.792196	FKBP9	11328	A7YQ73
4522	ENSG00000122643.21	809.308	0.0064108	0.0887219	0.0722572	0.942397	0.98937	NT5C3A	51251	A0A024RA81
4523	ENSG00000122644.13	315.893	-0.044088	0.128596	-0.342842	0.731718	0.946636	ARL4A	10124	A0A024R9Z2
4524	ENSG00000122674.12	1631.95	0.113734	0.0835528	1.36122	0.173443	0.638299	CCZ1	51622	P86790
4525	ENSG00000122678.17	640.69	0.0115538	0.106443	0.108544	0.913564	0.98337	POLM	27434	Q9NP87
4526	ENSG00000122687.19	789.302	-0.0682512	0.0905506	-0.753736	0.451008	0.842923	MRM2	29960	Q9UI43
4527	ENSG00000122691.13	344.643	-0.0553167	0.126301	-0.437974	0.661405	0.926928	TWIST1	7291	Q15672
4528	ENSG00000122692.9	3318.59	-0.0978779	0.052903	-1.85014	0.0642934	0.438912	SMU1	55234	A0MNN4
4529	ENSG00000122694.16	354.924	-0.0487585	0.130891	-0.372512	0.709511	0.939277	GLIPR2	152007	Q5VZR0
4530	ENSG00000122696.14	303.308	-0.245405	0.140787	-1.74309	0.0813178	0.482385	SLC25A51	92014	Q9H1U9
4531	ENSG00000122705.17	3464.14	-0.0409125	0.0529636	-0.772465	0.439839	0.837842	CLTA	1211	P09496
4532	ENSG00000122707.12	229.068	0.0498636	0.155728	0.320197	0.748819	0.950561	RECK	8434	A8K9D8
4533	ENSG00000122711.9	3.339	0.327004	1.19757	0.273056	0.78481	NA	SPINK4	27290	O60575
4534	ENSG00000122729.19	1246.44	-0.0669901	0.0787419	-0.850756	0.394905	0.818427	ACO1	48	P21399
4535	ENSG00000122733.12	66.0544	0.360061	0.293613	1.22632	0.22008	0.693849	PHF24	23349	Q9UPV7
4536	ENSG00000122735.16	3.25398	-0.646029	1.214	-0.53215	0.594622	NA	DNAI1	27019	A0A087WWV9
4537	ENSG00000122741.16	1292.64	-0.0485171	0.0756235	-0.641561	0.521158	0.874553	DCAF10	79269	A0A0A0MQT4
4538	ENSG00000122756.15	89.1384	0.211327	0.245009	0.862527	0.388398	0.815913	CNTFR	1271	P26992
4539	ENSG00000122778.9	889.951	0.0645117	0.0925182	0.697286	0.485624	0.858876	KIAA1549	57670	Q9HCM3
4540	ENSG00000122779.18	1225.4	-0.0775879	0.0768863	-1.00912	0.312915	0.766046	TRIM24	8805	A0A024R784
4541	ENSG00000122783.16	980.922	-0.0456648	0.0800695	-0.570314	0.568465	0.896858	CYREN	78996	Q9BWK5
4542	ENSG00000122786.20	2208.55	-0.120662	0.071346	-1.69122	0.0907955	0.501497	CALD1	800	A0A140VKA0
4543	ENSG00000122824.11	280.912	-0.0146095	0.138057	-0.105822	0.915724	0.983835	NUDT10	170685	Q8NFP7
4544	ENSG00000122859.5	1.89027	1.60934	1.71109	0.940539	0.346941	NA	NEUROG3	50674	Q9Y4Z2
4545	ENSG00000122861.16	200.249	0.154122	0.184199	0.836711	0.402755	0.822229	PLAU	5328	P00749
4546	ENSG00000122862.5	2.10732	-0.834087	1.59292	-0.523621	0.600542	NA	SRGN	5552	P10124
4547	ENSG00000122863.6	2086.53	0.0648149	0.0606337	1.06896	0.285088	0.745497	CHST3	9469	Q7LGC8
4548	ENSG00000122870.12	673.773	-0.0977345	0.100494	-0.972537	0.330783	0.775279	BICC1	80114	Q9H694
4549	ENSG00000122873.12	1460.96	-0.181465	0.0779037	-2.32936	0.0198402	0.251279	CISD1	55847	A0A024QZN7
4550	ENSG00000122877.16	23.1316	0.442656	0.488485	0.90618	0.36484	NA	EGR2	1959	P11161
4551	ENSG00000122882.11	1008.82	-0.0686522	0.0886267	-0.774622	0.438563	0.837596	ECD	11319	O95905
4552	ENSG00000122884.12	1841.23	0.0406929	0.0646955	0.628992	0.529355	0.878675	P4HA1	5033	P13674
4553	ENSG00000122912.15	426.668	-0.00991779	0.149104	-0.0665161	0.946967	0.989597	SLC25A16	8034	B4DHV9
4554	ENSG00000122952.17	2816.46	-0.0208977	0.0530964	-0.393581	0.693891	0.935354	ZWINT	11130	O95229
4555	ENSG00000122958.15	881.246	-0.188927	0.0843076	-2.24092	0.0250311	0.280583	VPS26A	9559	O75436
4556	ENSG00000122965.11	652.264	-0.193054	0.104491	-1.84756	0.0646662	0.439976	RBM19	9904	Q9Y4C8
4557	ENSG00000122966.16	1779.52	0.162726	0.0831062	1.95805	0.0502244	0.391716	CIT	11113	O14578
4558	ENSG00000122970.16	842.195	-0.0298701	0.0912604	-0.327307	0.743436	0.949656	IFT81	28981	A0A024RBJ1
4559	ENSG00000122971.9	984.299	-0.0947421	0.0832374	-1.13822	0.255031	0.721089	ACADS	35	E5KSD5
4560	ENSG00000122986.13	12.2143	0.131141	0.68972	0.190137	0.849202	NA	HVCN1	84329	Q96D96
4561	ENSG00000123064.12	7563.9	-0.0534995	0.0717158	-0.745993	0.455672	0.845801	DDX54	79039	Q8TDD1
4562	ENSG00000123066.8	2726.66	0.11534	0.0672375	1.71541	0.0862709	0.490663	MED13L	23389	Q71F56
4563	ENSG00000123080.12	1178.37	0.0966927	0.0733894	1.31753	0.187661	0.655603	CDKN2C	1031	P42773
4564	ENSG00000123091.5	1700.03	0.0455939	0.0641076	0.711209	0.476955	0.855529	RNF11	26994	Q9Y3C5
4565	ENSG00000123094.15	1165.6	-0.031696	0.0880908	-0.35981	0.718989	0.943618	RASSF8	11228	A0A024RB12
4566	ENSG00000123095.6	308.561	0.0930072	0.155136	0.599521	0.548825	0.88686	BHLHE41	79365	A0A024RAV8
4567	ENSG00000123096.11	57.9844	0.373179	0.34951	1.06772	0.285647	0.746265	SSPN	8082	Q14714
4568	ENSG00000123104.12	2812.87	-0.119062	0.171485	-0.694297	0.487496	0.860945	ITPR2	3709	Q14571
4569	ENSG00000123106.10	927.907	0.09225	0.0957116	0.963833	0.33513	0.778396	CCDC91	55297	Q05D28
4570	ENSG00000123119.12	2.89795	0.16816	1.32468	0.126944	0.898984	NA	NECAB1	64168	Q8N987
4571	ENSG00000123124.14	532.136	0.168979	0.106875	1.58108	0.113859	0.549358	WWP1	11059	Q9H0M0
4572	ENSG00000123130.17	1917.1	-0.0367723	0.0599352	-0.613534	0.539524	0.882975	ACOT9	23597	Q9Y305
4573	ENSG00000123131.13	6704.14	-0.0800229	0.0590682	-1.35476	0.175496	0.640768	PRDX4	10549	Q13162
4574	ENSG00000123136.15	4764.45	-0.0333543	0.0545881	-0.611017	0.541188	0.884228	DDX39A	10212	O00148
4575	ENSG00000123143.12	12227.7	0.00632957	0.0502652	0.125923	0.899793	0.981269	PKN1	5585	Q16512
4576	ENSG00000123144.11	4277.37	-0.045702	0.0625868	-0.730218	0.465257	0.848044	TRIR	79002	K7EN60
4577	ENSG00000123146.20	896.418	-0.0316558	0.0838592	-0.377487	0.705812	0.938511	ADGRE5	976	P48960
4578	ENSG00000123154.12	610.196	0.226945	0.102621	2.21148	0.0270023	0.291841	WDR83	84292	Q9BRX9
4579	ENSG00000123159.16	3455.81	0.0932446	0.0583033	1.5993	0.109754	0.541871	GIPC1	10755	A0A024R7I0
4580	ENSG00000123178.15	632.055	-0.208785	0.0943855	-2.21205	0.0269632	0.291841	SPRYD7	57213	Q5W111
4581	ENSG00000123179.14	1731.17	-0.0606775	0.0673429	-0.901023	0.367576	0.804698	EBPL	84650	A0A0A0MRV2
4582	ENSG00000123191.15	1170.88	-0.0646905	0.0883312	-0.732363	0.463947	0.848044	ATP7B	540	A0A024RDX3
4583	ENSG00000123200.16	2380.96	0.0134496	0.0668779	0.201106	0.840615	0.970259	ZC3H13	23091	A0PJJ2
4584	ENSG00000123201.14	20.9313	0.209837	0.522099	0.401911	0.68775	NA	GUCY1B2	2974	NA
4585	ENSG00000123213.23	2076.45	-0.240028	0.0656518	-3.65607	0.00025611	0.0182266	NLN	57486	Q9BYT8
4586	ENSG00000123219.13	929.331	0.00182399	0.0886938	0.020565	0.983593	0.997717	CENPK	64105	Q9BS16
4587	ENSG00000123240.17	787.635	0.192046	0.0989287	1.94126	0.052227	0.399312	OPTN	10133	Q96CV9
4588	ENSG00000123243.15	90.4113	0.134897	0.271289	0.497243	0.619018	0.915667	ITIH5	80760	G5E9D8
4589	ENSG00000123268.9	697.363	0.034165	0.0967976	0.352953	0.724123	0.945024	ATF1	466	P18846
4590	ENSG00000123297.19	1539.46	-0.154911	0.0780644	-1.9844	0.0472117	0.382668	TSFM	10102	P43897
4591	ENSG00000123329.19	5.40065	-0.00585377	1.08193	-0.00541049	0.995683	NA	ARHGAP9	64333	Q9BRR9
4592	ENSG00000123338.13	122.938	-0.193051	0.613223	-0.314813	0.752904	0.952112	NCKAP1L	3071	P55160
4593	ENSG00000123349.14	5516.27	-0.0126699	0.0523161	-0.24218	0.80864	0.963467	PFDN5	5204	Q99471
4594	ENSG00000123352.17	1091.72	0.00631778	0.0866091	0.0729459	0.941849	0.98937	SPATS2	65244	A0A024R101
4595	ENSG00000123353.10	419.561	-0.192916	0.115234	-1.67412	0.0941072	0.511164	ORMDL2	29095	Q53FV1
4596	ENSG00000123358.20	672.16	0.204247	0.0918474	2.22377	0.0261641	0.286303	NR4A1	3164	P22736
4597	ENSG00000123360.12	216.334	0.257631	0.162768	1.58281	0.113464	0.548768	PDE1B	5153	A0A024RB59
4598	ENSG00000123364.5	467.74	-0.0842231	0.113749	-0.740432	0.459038	0.846381	HOXC13	3229	P31276
4599	ENSG00000123374.11	3449.75	-0.112848	0.0563352	-2.00316	0.0451602	0.373786	CDK2	1017	B4DDL9
4600	ENSG00000123384.14	832.927	0.413711	0.097641	4.23706	2.26465e-05	0.00332125	LRP1	4035	Q07954
4601	ENSG00000123388.4	322.697	-0.0277237	0.130221	-0.212897	0.831407	0.968123	HOXC11	3227	O43248
4602	ENSG00000123395.14	754.525	-0.0629169	0.0898503	-0.700242	0.483776	0.858684	ATG101	60673	A0A024R128
4603	ENSG00000123405.14	1.86242	1.02228	1.66644	0.613449	0.53958	NA	NFE2	4778	A8K3E0
4604	ENSG00000123411.15	51.4704	0.806961	0.386892	2.08575	0.037001	0.339152	IKZF4	64375	Q9H2S9
4605	ENSG00000123415.15	1163.56	0.005428	0.0762157	0.0712189	0.943224	0.98937	SMUG1	23583	A0A024RAZ8
4606	ENSG00000123416.15	91313	-0.10155	0.0402248	-2.52456	0.0115842	0.186915	TUBA1B	10376	P68363
4607	ENSG00000123427.17	194.415	-0.0442023	0.164926	-0.268013	0.788689	0.960192	EEF1AKMT3	25895	Q96AZ1
4608	ENSG00000123444.14	493.699	0.0264715	0.107163	0.247021	0.804892	0.962976	KBTBD4	55709	Q9NVX7
4609	ENSG00000123453.18	19.3566	0.502415	0.550728	0.912275	0.361624	NA	SARDH	1757	A8K596
4610	ENSG00000123472.12	3062.34	-0.063772	0.0548808	-1.16201	0.245231	0.714101	ATPAF1	64756	A8MRA7
4611	ENSG00000123473.15	1114.18	0.00744769	0.0824562	0.090323	0.928031	0.986806	STIL	6491	Q15468
4612	ENSG00000123485.12	1125.82	0.0732884	0.0734802	0.997389	0.318576	0.76994	HJURP	55355	Q8NCD3
4613	ENSG00000123505.18	6848.38	-0.0311981	0.0541526	-0.576114	0.564538	0.894355	AMD1	262	A0A088AWN0
4614	ENSG00000123545.6	1417.94	-0.151258	0.0719499	-2.10227	0.0355301	0.3346	NDUFAF4	29078	Q9P032
4615	ENSG00000123552.17	729.133	0.0566229	0.105377	0.537337	0.591035	0.906218	USP45	85015	Q70EL2
4616	ENSG00000123562.17	11075.9	-0.0106075	0.0487669	-0.217514	0.827808	0.967764	MORF4L2	9643	Q15014
4617	ENSG00000123570.4	56.4041	0.0875712	0.308904	0.28349	0.776801	0.957491	RAB9B	51209	Q9NP90
4618	ENSG00000123575.9	2172.23	-0.150943	0.0615022	-2.45428	0.0141168	0.207248	FAM199X	139231	B0QYU2
4619	ENSG00000123576.5	59.1733	0.00193361	0.289694	0.00667467	0.994674	0.998873	ESX1	80712	Q8N693
4620	ENSG00000123595.8	927.994	-0.105639	0.0918571	-1.15004	0.250128	0.718245	RAB9A	9367	A0A024RBV5
4621	ENSG00000123600.19	1011.64	-0.222569	0.10098	-2.20409	0.0275181	0.292619	METTL8	79828	B3KW44
4622	ENSG00000123607.15	1370.33	0.0346663	0.0878887	0.394434	0.693261	0.935025	TTC21B	79809	A8KA77
4623	ENSG00000123609.11	22.4857	-0.333988	0.489994	-0.681615	0.495482	NA	NMI	9111	Q13287
4624	ENSG00000123612.16	147.468	0.119043	0.201026	0.592179	0.553731	0.889911	ACVR1C	130399	Q8NER5
4625	ENSG00000123636.18	384.836	0.0496787	0.120221	0.413229	0.679439	0.93098	BAZ2B	29994	Q9UIF8
4626	ENSG00000123643.13	193.81	0.0203899	0.181702	0.112216	0.910652	0.983347	SLC36A1	206358	Q7Z2H8
4627	ENSG00000123684.13	3850.43	0.0507865	0.0627467	0.809389	0.418291	0.829805	LPGAT1	9926	Q92604
4628	ENSG00000123685.9	501.326	-0.112802	0.114134	-0.988337	0.322987	0.770785	BATF3	55509	Q9NR55
4629	ENSG00000123689.6	49.4211	0.107231	0.350415	0.306012	0.759595	0.953773	G0S2	50486	P27469
4630	ENSG00000123700.5	72.5982	-0.123973	0.26658	-0.465049	0.641896	0.920884	KCNJ2	3759	P63252
4631	ENSG00000123728.10	1055.91	0.00124572	0.0769428	0.0161902	0.987083	0.998214	RAP2C	57826	Q9Y3L5
4632	ENSG00000123737.12	1243.14	-0.0678039	0.075023	-0.903775	0.366115	0.804139	EXOSC9	5393	Q06265
4633	ENSG00000123739.11	1721.56	0.157267	0.0684057	2.29904	0.0215028	0.257211	PLA2G12A	81579	Q542Y6
4634	ENSG00000123810.8	114.606	-0.0524305	0.217028	-0.241584	0.809103	0.963467	B9D2	80776	Q9BPU9
4635	ENSG00000123815.12	2599.08	0.0293202	0.063778	0.459723	0.645715	0.922087	COQ8B	79934	A0A024R0Q9
4636	ENSG00000123836.15	303.106	0.117289	0.13753	0.852823	0.393757	0.81826	PFKFB2	5208	O60825
4637	ENSG00000123870.10	17.174	0.114085	0.60474	0.188651	0.850367	NA	NA	NA	NA
4638	ENSG00000123892.12	468.573	-0.100845	0.11125	-0.906467	0.364689	0.803235	RAB38	23682	A0A024R191
4639	ENSG00000123901.9	7.15145	-0.210104	0.837605	-0.250839	0.801938	NA	GPR83	10888	F5GZ43
4640	ENSG00000123908.12	3742.25	0.14841	0.155869	0.952147	0.341022	0.785031	AGO2	27161	Q9UKV8
4641	ENSG00000123933.17	2591.51	-0.0324019	0.0630163	-0.514183	0.607124	0.913118	MXD4	10608	Q14582
4642	ENSG00000123965.13	2.90167	0.59498	1.40122	0.424615	0.671117	NA	NA	NA	NA
4643	ENSG00000123975.5	3900.95	-0.0714074	0.0710421	-1.00514	0.314829	0.767749	CKS2	1164	P33552
4644	ENSG00000123983.14	2622.08	-0.0846105	0.06582	-1.28548	0.198623	0.669125	ACSL3	2181	A0A024R497
4645	ENSG00000123989.14	1132.04	0.0285913	0.0925721	0.308854	0.757432	0.952765	CHPF	79586	Q8IZ52
4646	ENSG00000123992.19	1609.5	-0.119774	0.0865426	-1.38398	0.166363	0.63246	DNPEP	23549	B7Z7F0
4647	ENSG00000123999.5	18.8502	0.137571	0.521666	0.263714	0.792	NA	INHA	3623	P05111
4648	ENSG00000124006.15	2779.91	-0.1135	0.0546465	-2.077	0.0378019	0.342921	OBSL1	23363	O75147
4649	ENSG00000124067.17	1291.06	0.0658461	0.0989768	0.665268	0.505879	0.867829	SLC12A4	6560	B4DF30
4650	ENSG00000124074.12	596.539	0.239571	0.112011	2.13882	0.0324499	0.319022	ENKD1	84080	Q9H0I2
4651	ENSG00000124097.7	5.91355	0.571325	0.969675	0.589192	0.555732	NA	NA	NA	NA
4652	ENSG00000124098.10	1915.7	-0.0950319	0.0630613	-1.50698	0.131817	0.582136	FAM210B	116151	Q96KR6
4653	ENSG00000124104.19	331.807	-0.00112076	0.137983	-0.00812248	0.993519	0.998698	SNX21	90203	Q05DJ0
4654	ENSG00000124107.5	4.19111	0.874641	1.08025	0.809669	0.418131	NA	SLPI	6590	P03973
4655	ENSG00000124116.19	6.29435	0.275948	0.89695	0.307651	0.758348	NA	WFDC3	140686	Q8IUB2
4656	ENSG00000124120.11	467.43	0.149374	0.140861	1.06044	0.288944	0.749805	TTPAL	79183	B2RA57
4657	ENSG00000124126.14	819.542	-0.0720016	0.110846	-0.649561	0.515976	0.872434	PREX1	57580	Q8TCU6
4658	ENSG00000124140.13	80.0211	0.263594	0.268205	0.982808	0.325702	0.771598	SLC12A5	57468	Q9H2X9
4659	ENSG00000124143.10	11.583	0.267305	0.657734	0.406402	0.684447	NA	ARHGAP40	343578	NA
4660	ENSG00000124145.6	895.54	0.0778645	0.0803148	0.969492	0.3323	0.776813	SDC4	6385	P31431
4661	ENSG00000124151.19	1078.83	0.00745884	0.0822616	0.0906722	0.927753	0.986693	NCOA3	8202	Q59EE8
4662	ENSG00000124155.18	2675.88	-0.0245598	0.0577486	-0.425288	0.670626	0.929998	PIGT	51604	Q969N2
4663	ENSG00000124159.15	3.10628	0.903646	1.40946	0.641128	0.52144	NA	MATN4	8785	A2RRP8
4664	ENSG00000124160.12	614.527	-0.0151523	0.104742	-0.144663	0.884977	0.978067	NCOA5	57727	Q9HCD5
4665	ENSG00000124164.16	1534.77	0.211001	0.0761669	2.77025	0.00560135	0.125858	VAPB	9217	O95292
4666	ENSG00000124171.9	737.17	-0.0330344	0.0911125	-0.362568	0.716928	0.942071	PARD6B	84612	Q9BYG5
4667	ENSG00000124172.10	5804.89	-0.0621101	0.0558814	-1.11146	0.266369	0.731246	ATP5F1E	514	P56381
4668	ENSG00000124177.15	2533.05	0.114297	0.0669041	1.70837	0.0875681	0.493511	CHD6	84181	Q8TD26
4669	ENSG00000124181.14	4412.9	0.27018	0.0713411	3.78716	0.000152378	0.0130813	PLCG1	5335	P19174
4670	ENSG00000124191.18	160.303	0.296603	0.184517	1.60745	0.107955	0.538482	TOX2	84969	Q96NM4
4671	ENSG00000124193.16	1982.42	0.10864	0.0690107	1.57424	0.115431	0.551992	SRSF6	6431	Q13247
4672	ENSG00000124194.16	66.6869	0.544764	0.40058	1.35994	0.17385	0.638409	GDAP1L1	78997	Q96MZ0
4673	ENSG00000124198.9	1627	-0.0661874	0.0674241	-0.981658	0.326268	0.771598	ARFGEF2	10564	Q59FR3
4674	ENSG00000124201.15	1046.11	0.270422	0.0770006	3.51195	0.000444837	0.0272298	ZNFX1	57169	Q9P2E3
4675	ENSG00000124207.17	14736	-0.117114	0.044028	-2.65998	0.00781441	0.150795	CSE1L	1434	P55060
4676	ENSG00000124208.16	183.728	-0.70859	0.227713	-3.11176	0.00185974	0.0660753	TMEM189-UBE2V1	387522	A5PLL7
4677	ENSG00000124209.4	654.607	-0.0531694	0.0944885	-0.562708	0.573634	0.899264	RAB22A	57403	Q9UL26
4678	ENSG00000124212.6	10.8071	-0.00479656	0.677544	-0.00707933	0.994352	NA	PTGIS	5740	Q16647
4679	ENSG00000124214.19	4036.88	0.0169432	0.0479902	0.353055	0.724047	0.945024	STAU1	6780	B3KRE0
4680	ENSG00000124215.17	8.00622	0.293958	0.866165	0.339379	0.734324	NA	CDH26	60437	Q8IXH8
4681	ENSG00000124216.4	44.2294	0.187328	0.339476	0.551814	0.581076	0.901981	SNAI1	6615	O95863
4682	ENSG00000124217.5	518.505	-0.157431	0.103458	-1.52169	0.128087	0.574128	MOCS3	27304	O95396
4683	ENSG00000124222.22	1182.57	0.183046	0.0777811	2.35335	0.018605	0.244185	STX16	8675	O14662
4684	ENSG00000124224.17	117.804	0.23333	0.225512	1.03467	0.300823	0.759254	NA	NA	NA
4685	ENSG00000124225.16	376.893	0.102176	0.145888	0.700374	0.483694	0.858684	PMEPA1	56937	Q969W9
4686	ENSG00000124226.11	2376.47	0.114728	0.07405	1.54934	0.121301	0.561178	RNF114	55905	Q9Y508
4687	ENSG00000124228.14	2365.85	-0.00877452	0.0566946	-0.154768	0.877004	0.977075	DDX27	55661	Q96GQ7
4688	ENSG00000124243.17	1233.68	0.0563153	0.0781769	0.720357	0.471305	0.851907	BCAS4	55653	Q8TDM0
4689	ENSG00000124251.11	3.00062	0.365825	1.3053	0.280261	0.779278	NA	TP53TG5	27296	Q9Y2B4
4690	ENSG00000124253.11	62.7851	-0.474948	0.322696	-1.47182	0.141071	0.596611	PCK1	5105	P35558
4691	ENSG00000124257.6	38.7971	0.329243	0.36677	0.897682	0.369355	NA	NEURL2	140825	Q9BR09
4692	ENSG00000124275.15	1485.28	0.0207921	0.103691	0.20052	0.841074	0.970434	MTRR	4552	Q9UBK8
4693	ENSG00000124279.12	628.104	-0.26807	0.11448	-2.34163	0.0191999	0.248224	FASTKD3	79072	Q14CZ7
4694	ENSG00000124299.15	1537.69	-0.297028	0.0660449	-4.49736	6.88027e-06	0.00144578	PEPD	5184	A0A140VJR2
4695	ENSG00000124302.13	1223.77	0.109052	0.0881542	1.23707	0.216063	0.689003	CHST8	64377	Q9H2A9
4696	ENSG00000124313.16	287.023	-0.0309213	0.140044	-0.220797	0.825251	0.967446	IQSEC2	23096	Q5JU85
4697	ENSG00000124333.16	1691.04	-0.0219917	0.0699242	-0.314507	0.753136	0.952112	VAMP7	6845	P51809
4698	ENSG00000124334.17	14.7949	0.291496	0.601421	0.48468	0.627904	NA	IL9R	3581	Q01113
4699	ENSG00000124356.16	1389.77	0.00291158	0.0781451	0.0372586	0.970279	0.995928	STAMBP	10617	A0A140VK54
4700	ENSG00000124357.13	286.39	0.050335	0.150229	0.335056	0.737583	0.94818	NAGK	55577	C9JEV6
4701	ENSG00000124370.11	143.521	0.306803	0.19439	1.57828	0.1145	0.551327	MCEE	84693	Q96PE7
4702	ENSG00000124374.9	625.004	0.0442226	0.101422	0.436023	0.66282	0.927262	PAIP2B	400961	Q9ULR5
4703	ENSG00000124380.11	688.458	-0.0772515	0.0923609	-0.836409	0.402925	0.822262	SNRNP27	11017	A8K513
4704	ENSG00000124383.9	580.106	-0.0383792	0.104573	-0.367008	0.713613	0.940617	MPHOSPH10	10199	O00566
4705	ENSG00000124406.16	1370.48	0.121634	0.0722875	1.68264	0.0924444	0.505682	ATP8A1	10396	Q9Y2Q0
4706	ENSG00000124422.12	13896.8	0.0170251	0.0376486	0.45221	0.651118	0.924195	USP22	23326	Q9UPT9
4707	ENSG00000124444.16	874.154	-0.0327568	0.0918184	-0.356757	0.721274	0.944039	ZNF576	79177	A0A024R0T0
4708	ENSG00000124459.12	1195.8	0.106034	0.0844374	1.25577	0.2092	0.680687	ZNF45	7596	Q02386
4709	ENSG00000124466.9	18.0376	0.228667	0.522326	0.437786	0.661541	NA	LYPD3	27076	B2RBR3
4710	ENSG00000124486.13	11421.7	0.0324794	0.0582438	0.557645	0.577087	0.90038	USP9X	8239	Q6P468
4711	ENSG00000124493.14	54.2668	0.120102	0.346682	0.346434	0.729016	0.946033	GRM4	2914	A1L4F9
4712	ENSG00000124496.12	253.655	0.00304229	0.147963	0.0205612	0.983596	0.997717	TRERF1	55809	Q05GC8
4713	ENSG00000124507.11	98.1913	0.20177	0.242268	0.832837	0.404937	0.822996	PACSIN1	29993	Q5TZC3
4714	ENSG00000124508.17	885.999	-0.0205123	0.085379	-0.24025	0.810136	0.963467	BTN2A2	10385	A0A024R038
4715	ENSG00000124523.16	942.487	-0.0642034	0.0787184	-0.815609	0.414724	0.827867	SIRT5	23408	Q9NXA8
4716	ENSG00000124532.14	1430.8	-0.0671352	0.0789533	-0.850316	0.39515	0.818427	MRS2	57380	Q9HD23
4717	ENSG00000124535.16	3421.3	-0.0693371	0.0555273	-1.2487	0.211774	0.68392	WRNIP1	56897	Q96S55
4718	ENSG00000124541.7	1359.95	-0.128371	0.0675253	-1.90108	0.0572921	0.416196	RRP36	88745	Q96EU6
4719	ENSG00000124549.14	115.57	0.398214	0.226691	1.75664	0.0789793	0.478864	BTN2A3P	54718	NA
4720	ENSG00000124562.10	4557.03	-0.142032	0.0530799	-2.67582	0.00745462	0.1472	SNRPC	6631	P09234
4721	ENSG00000124570.20	1881.03	-0.201294	0.0713641	-2.82066	0.00479246	0.115013	SERPINB6	5269	A0A024QZX5
4722	ENSG00000124571.18	6833.11	0.0311393	0.0568439	0.547804	0.583826	0.903643	XPO5	57510	Q9HAV4
4723	ENSG00000124574.15	699.178	-0.126266	0.107079	-1.17919	0.238324	0.706947	ABCC10	89845	A0A024RD21
4724	ENSG00000124575.6	1368.83	-0.188918	0.0847943	-2.22795	0.0258837	0.285817	H1-3	3007	P16402
4725	ENSG00000124587.14	1446.95	-0.049961	0.0797053	-0.626821	0.530777	0.879257	PEX6	5190	A0A024RD09
4726	ENSG00000124588.20	883.08	0.0257275	0.083434	0.308358	0.75781	0.952765	NQO2	4835	B3KPX6
4727	ENSG00000124593.16	188.083	-0.0896478	0.192394	-0.46596	0.641244	0.920763	NA	NA	NA
4728	ENSG00000124596.17	468.992	0.0213584	0.117766	0.181364	0.856082	0.973906	OARD1	221443	A0A024RCY9
4729	ENSG00000124602.10	59.3488	0.143742	0.307148	0.46799	0.639792	0.92054	UNC5CL	222643	H8YHX0
4730	ENSG00000124608.5	2373.9	-0.00985243	0.0594895	-0.165616	0.868459	0.976389	AARS2	57505	Q5JTZ9
4731	ENSG00000124610.4	5.93121	0.234084	0.998753	0.234376	0.814693	NA	H1-1	3024	Q02539
4732	ENSG00000124613.8	233.576	-0.130469	0.159887	-0.816005	0.414497	0.827695	ZNF391	346157	Q9UJN7
4733	ENSG00000124614.16	70310.5	-0.0413919	0.0516045	-0.802098	0.422496	0.8305	RPS10	6204	P46783
4734	ENSG00000124615.20	1203.26	0.128925	0.0745031	1.73047	0.0835463	0.485939	MOCS1	4337	A0A024RD17
4735	ENSG00000124635.8	11109.9	-0.14853	0.0514269	-2.88818	0.0038748	0.101589	H2BC11	8970	A0A024RCJ2
4736	ENSG00000124641.16	584.306	0.00703671	0.101307	0.0694593	0.944624	0.98937	MED20	9477	B3KUJ9
4737	ENSG00000124659.7	592.21	-0.0729982	0.0987153	-0.739482	0.459614	0.84649	TBCC	6903	Q15814
4738	ENSG00000124664.11	3.89866	0.516919	1.13031	0.457325	0.647437	NA	SPDEF	25803	O95238
4739	ENSG00000124678.19	9.5854	-0.388338	0.788309	-0.492621	0.62228	NA	TCP11	6954	B7ZAT8
4740	ENSG00000124688.13	728.077	-0.0717202	0.0930613	-0.770677	0.440898	0.837996	MAD2L1BP	9587	Q15013
4741	ENSG00000124702.18	6469.66	0.00694241	0.0554321	0.125242	0.900332	0.981553	KLHDC3	116138	Q9BQ90
4742	ENSG00000124713.6	17.2503	-0.0393228	0.546919	-0.0718988	0.942682	NA	GNMT	27232	A0A0S2Z5F2
4743	ENSG00000124733.5	2577.15	-0.0996152	0.0548034	-1.81768	0.0691126	0.453418	MEA1	4201	Q16626
4744	ENSG00000124743.6	35.9399	0.26284	0.382683	0.686835	0.492187	NA	KLHL31	401265	Q9H511
4745	ENSG00000124749.17	396.367	0.0335607	0.11975	0.280255	0.779282	0.958487	COL21A1	81578	A0A158RFW1
4746	ENSG00000124762.13	2243.84	0.24995	0.0591162	4.22812	2.3565e-05	0.00338542	CDKN1A	1026	A0A024RCX5
4747	ENSG00000124766.7	7500.61	-0.032871	0.0503068	-0.65341	0.513492	0.871731	SOX4	6659	Q06945
4748	ENSG00000124767.7	14463.5	-0.0742809	0.039927	-1.86042	0.0628266	0.435517	GLO1	2739	Q04760
4749	ENSG00000124772.12	5.92015	0.283863	0.921318	0.308105	0.758002	NA	CPNE5	57699	Q9HCH3
4750	ENSG00000124782.20	1507.07	-0.0742897	0.0658026	-1.12898	0.258907	0.724178	RREB1	6239	A0A024QZU8
4751	ENSG00000124783.14	2838.61	-0.0410401	0.054063	-0.759116	0.447783	0.841357	SSR1	6745	C9JBX5
4752	ENSG00000124784.9	1790.81	-0.0711428	0.0687889	-1.03422	0.301034	0.759254	RIOK1	83732	Q9BRS2
4753	ENSG00000124785.9	1739.96	0.188237	0.0708543	2.65667	0.00789158	0.151783	NRN1	51299	Q9NPD7
4754	ENSG00000124786.11	228.619	-0.177732	0.160359	-1.10834	0.267716	0.732305	SLC35B3	51000	A0A024R008
4755	ENSG00000124787.14	278.248	-0.203957	0.153003	-1.33302	0.182524	0.649094	RPP40	10799	O75818
4756	ENSG00000124788.18	897.656	0.214293	0.1251	1.71297	0.0867174	0.491503	ATXN1	6310	P54253
4757	ENSG00000124789.11	5332.03	-0.0497567	0.0445306	-1.11736	0.26384	0.728927	NUP153	9972	P49790
4758	ENSG00000124795.17	11180.8	-0.0626372	0.0497903	-1.25802	0.208385	0.679898	DEK	7913	P35659
4759	ENSG00000124802.12	2737.85	-0.103744	0.0776072	-1.33678	0.181293	0.647783	EEF1E1	9521	O43324
4760	ENSG00000124813.23	83.5884	0.11481	0.277427	0.41384	0.678991	0.93098	RUNX2	860	Q13950
4761	ENSG00000124831.19	1601.09	-0.00400153	0.0927511	-0.0431426	0.965588	0.994721	LRRFIP1	9208	Q32MZ4
4762	ENSG00000124839.13	2.63901	0.145063	1.47706	0.0982104	0.921765	NA	RAB17	64284	A0A024R4A4
4763	ENSG00000124875.10	42.0017	0.0101676	0.35986	0.0282544	0.977459	0.997366	CXCL6	6372	P80162
4764	ENSG00000124882.4	3.02664	0.682152	1.47001	0.464044	0.642616	NA	EREG	2069	O14944
4765	ENSG00000124920.13	42.8194	0.400643	0.340817	1.17554	0.23978	0.708951	MYRF	745	Q9Y2G1
4766	ENSG00000124935.4	2.77081	0.759214	1.32951	0.571047	0.567968	NA	SCGB1D2	10647	O95969
4767	ENSG00000124942.14	3734.11	0.0926427	0.0819898	1.12993	0.258506	0.723847	AHNAK	79026	Q09666
4768	ENSG00000125037.12	1351.18	-0.013578	0.0759623	-0.178747	0.858137	0.974331	EMC3	55831	Q9P0I2
4769	ENSG00000125046.15	24.363	0.707563	0.564722	1.25294	0.210227	NA	SSUH2	51066	Q9Y2M2
4770	ENSG00000125107.18	9408.25	-0.110771	0.0556518	-1.99043	0.0465438	0.379878	CNOT1	23019	A5YKK6
4771	ENSG00000125122.15	67.3701	0.214297	0.276006	0.776421	0.437501	0.837353	LRRC29	26231	A0A024R6W8
4772	ENSG00000125124.12	2097.99	-0.0633016	0.0611187	-1.03572	0.300334	0.759254	BBS2	583	Q9BXC9
4773	ENSG00000125148.7	442.831	-0.071268	0.11166	-0.638259	0.523305	0.875506	MT2A	4502	P02795
4774	ENSG00000125149.12	460.208	-0.0637322	0.112553	-0.566242	0.571229	0.897825	C16orf70	80262	A0A024R6W4
4775	ENSG00000125166.13	6777.76	-0.0684544	0.0476259	-1.43734	0.150623	0.611305	GOT2	2806	P00505
4776	ENSG00000125170.11	446.939	-0.00929093	0.112914	-0.082283	0.934422	0.988038	DOK4	55715	H3BQ19
4777	ENSG00000125246.15	330.823	0.182885	0.129826	1.40869	0.158926	0.621189	CLYBL	171425	Q8N0X4
4778	ENSG00000125247.15	1959.97	0.0073964	0.0672372	0.110005	0.912406	0.983347	TMTC4	84899	Q5T4D3
4779	ENSG00000125249.7	2160.33	0.0253284	0.0633029	0.400115	0.689072	0.933931	RAP2A	5911	P10114
4780	ENSG00000125257.16	2206.15	-0.0498755	0.0588391	-0.847659	0.396628	0.818427	ABCC4	10257	A8K2Q2
4781	ENSG00000125266.8	1873.16	-0.160262	0.0622446	-2.57472	0.0100322	0.173732	EFNB2	1948	P52799
4782	ENSG00000125285.6	250.464	-0.115392	0.150358	-0.767452	0.442813	0.839338	SOX21	11166	Q9Y651
4783	ENSG00000125304.10	4387.71	-0.0977177	0.0531168	-1.83968	0.0658157	0.442593	TM9SF2	9375	A0A024QYR8
4784	ENSG00000125319.14	559.679	0.0702422	0.105761	0.664159	0.506589	0.868216	HROB	78995	Q8N3J3
4785	ENSG00000125337.19	19.5696	0.221049	0.554971	0.398307	0.690404	NA	KIF25	3834	Q9UIL4
4786	ENSG00000125347.14	425.024	0.078915	0.114464	0.689431	0.490552	0.861909	IRF1	3659	P10914
4787	ENSG00000125351.11	1021.95	0.0867084	0.0841191	1.03078	0.302644	0.760878	UPF3B	65109	Q9BZI7
4788	ENSG00000125352.6	637.914	0.0145933	0.0964108	0.151365	0.879687	0.977438	RNF113A	7737	O15541
4789	ENSG00000125354.23	2122.49	0.0270218	0.0617642	0.437499	0.661749	0.926967	SEPTIN6	23157	Q14141
4790	ENSG00000125355.15	289.306	-0.144366	0.146241	-0.987178	0.323555	0.770785	TMEM255A	55026	Q5JRV8
4791	ENSG00000125356.7	2605.79	-0.0985282	0.073622	-1.3383	0.180799	0.647561	NDUFA1	4694	O15239
4792	ENSG00000125375.15	572.717	-0.196064	0.114129	-1.71792	0.0858114	0.489521	DMAC2L	27109	Q99766
4793	ENSG00000125378.16	74.4509	-0.00820229	0.277544	-0.0295531	0.976423	0.997095	BMP4	652	P12644
4794	ENSG00000125384.7	45.7679	0.173151	0.356386	0.485853	0.627071	0.916886	PTGER2	5732	P43116
4795	ENSG00000125386.15	609.862	0.0964705	0.0950409	1.01504	0.310086	0.764552	FAM193A	8603	P78312
4796	ENSG00000125388.20	197.698	-0.0622727	0.188013	-0.331216	0.740482	0.949409	GRK4	2868	P32298
4797	ENSG00000125398.8	195.156	-0.0784668	0.180403	-0.434952	0.663597	0.927339	SOX9	6662	P48436
4798	ENSG00000125409.13	16.0667	0.295038	0.768978	0.383676	0.701219	NA	TEKT3	64518	Q9BXF9
4799	ENSG00000125430.9	1021.32	-0.0553971	0.0793304	-0.698309	0.484984	0.858876	HS3ST3B1	9953	Q9Y662
4800	ENSG00000125434.11	93.4587	-0.127803	0.306702	-0.4167	0.676897	0.930313	SLC25A35	399512	Q3KQZ1
4801	ENSG00000125445.11	2443.3	-0.0760727	0.0615508	-1.23593	0.216483	0.689875	MRPS7	51081	A0A024R8L0
4802	ENSG00000125447.17	961.61	0.185847	0.0836882	2.2207	0.026371	0.287812	GGA3	23163	Q9NZ52
4803	ENSG00000125449.7	255.804	0.0112291	0.151522	0.0741087	0.940924	0.98937	ARMC7	79637	Q9H6L4
4804	ENSG00000125450.11	2675.2	-0.0835417	0.0599955	-1.39247	0.163781	0.62781	NUP85	79902	Q9BW27
4805	ENSG00000125454.12	1398.87	-0.0508652	0.068398	-0.743664	0.45708	0.845961	SLC25A19	60386	Q5JPC1
4806	ENSG00000125457.14	1561.94	-0.0127802	0.0752855	-0.169757	0.865202	0.975789	MIF4GD	57409	A0A0S2Z5S7
4807	ENSG00000125458.7	1698.21	-0.088424	0.0734522	-1.20383	0.228655	0.698516	NT5C	30833	Q8TCD5
4808	ENSG00000125459.16	1055.34	0.0264537	0.0748556	0.353396	0.723792	0.945024	MSTO1	55154	Q9BUK6
4809	ENSG00000125462.18	96.4722	0.238009	0.242944	0.979688	0.32724	0.771598	C1orf61	10485	Q13536
4810	ENSG00000125482.13	766.612	-0.0921766	0.0995579	-0.925859	0.354519	0.795441	TTF1	7270	A0A087WY09
4811	ENSG00000125484.12	2524.92	-0.0514887	0.0652027	-0.789671	0.42972	0.833682	GTF3C4	9329	B3KNH2
4812	ENSG00000125485.17	972.281	-0.0653201	0.0999068	-0.65381	0.513234	0.871526	DDX31	64794	Q9H8H2
4813	ENSG00000125503.13	1272.92	0.0717022	0.0719513	0.996539	0.318989	0.76994	PPP1R12C	54776	Q9BZL4
4814	ENSG00000125505.17	1015.16	0.0670613	0.0840052	0.798299	0.424697	0.830847	MBOAT7	79143	Q96N66
4815	ENSG00000125510.18	94.6872	0.0305034	0.245449	0.124276	0.901097	0.981628	OPRL1	4987	P41146
4816	ENSG00000125520.14	2722.41	0.107205	0.0549387	1.95136	0.0510141	0.395064	SLC2A4RG	56731	Q9NR83
4817	ENSG00000125534.10	921.201	0.0117413	0.0844041	0.139108	0.889365	0.979463	PPDPF	79144	Q9H3Y8
4818	ENSG00000125551.19	6.07736	0.682433	0.936735	0.728523	0.466294	NA	PLGLB2	5342	Q02325
4819	ENSG00000125611.15	411.188	0.0470654	0.120605	0.390245	0.696356	0.93568	CHCHD5	84269	Q9BSY4
4820	ENSG00000125629.15	190.993	0.21524	0.214652	1.00274	0.315986	0.768726	INSIG2	51141	A0A024RAI2
4821	ENSG00000125630.16	2340.85	0.00688761	0.101774	0.0676754	0.946044	0.989531	POLR1B	84172	Q9H9Y6
4822	ENSG00000125633.11	878.121	0.0502723	0.0992349	0.5066	0.612436	0.915615	CCDC93	54520	Q567U6
4823	ENSG00000125637.16	141.935	0.313627	0.211286	1.48437	0.137711	0.59201	PSD4	23550	Q8NDX1
4824	ENSG00000125648.15	1803.34	-0.0458496	0.0635859	-0.721066	0.470869	0.851775	SLC25A23	79085	Q9BV35
4825	ENSG00000125650.4	167.183	0.255638	0.185289	1.37967	0.167689	0.632779	PSPN	5623	O60542
4826	ENSG00000125651.14	4970.54	-0.0113614	0.0677971	-0.167579	0.866914	0.975789	GTF2F1	2962	P35269
4827	ENSG00000125652.8	879.341	0.087114	0.0957867	0.909458	0.363109	0.802173	ALKBH7	84266	Q9BT30
4828	ENSG00000125656.11	4104.47	-0.0373001	0.0538546	-0.692608	0.488555	0.861428	CLPP	8192	Q16740
4829	ENSG00000125657.5	166.01	-0.107249	0.186313	-0.57564	0.564859	0.894429	TNFSF9	8744	A0A0U5J8I0
4830	ENSG00000125676.20	4137.27	0.0139538	0.0694573	0.200897	0.840779	0.970306	THOC2	57187	Q8NI27
4831	ENSG00000125686.12	2599.43	-0.0128195	0.0662345	-0.193547	0.846531	0.971948	MED1	5469	Q15648
4832	ENSG00000125691.13	54452.4	0.0249286	0.0506874	0.49181	0.622853	0.91586	RPL23	9349	A0A024R1Q8
4833	ENSG00000125703.15	766.988	-0.130973	0.104267	-1.25613	0.209071	0.680579	ATG4C	84938	Q96DT6
4834	ENSG00000125726.11	87.5369	0.280773	0.255551	1.0987	0.271901	0.735232	CD70	970	A0A0U5JA32
4835	ENSG00000125730.17	10.7432	-0.0811621	0.704507	-0.115204	0.908283	NA	C3	718	B4DR57
4836	ENSG00000125731.13	223.918	0.0857245	0.161632	0.530368	0.595857	0.90781	SH2D3A	10045	A8K2M8
4837	ENSG00000125733.18	1133.65	0.165589	0.0778557	2.12687	0.0334309	0.322328	TRIP10	9322	Q15642
4838	ENSG00000125734.15	1746.86	0.115978	0.072604	1.5974	0.110176	0.542732	GPR108	56927	Q9NPR9
4839	ENSG00000125740.14	17.3088	0.0122397	0.563967	0.0217029	0.982685	NA	FOSB	2354	P53539
4840	ENSG00000125741.4	613.977	0.177509	0.102358	1.7342	0.0828823	0.485019	OPA3	80207	Q9H6K4
4841	ENSG00000125743.10	9103.73	-0.197053	0.0420148	-4.69009	2.73083e-06	0.000753871	SNRPD2	6633	P62316
4842	ENSG00000125744.12	203.852	0.263694	0.166335	1.58532	0.112894	0.547977	RTN2	6253	A8K7F2
4843	ENSG00000125746.16	1482.71	-0.114579	0.084489	-1.35614	0.175055	0.640506	EML2	24139	O95834
4844	ENSG00000125753.14	716.799	0.115852	0.103402	1.1204	0.262545	0.72835	VASP	7408	A0A024R0V4
4845	ENSG00000125755.19	2679.4	-0.0985263	0.0667558	-1.47592	0.139965	0.595139	SYMPK	8189	A0A024R0R6
4846	ENSG00000125772.14	697.654	0.110637	0.114945	0.962521	0.335788	0.779011	GPCPD1	56261	Q9NPB8
4847	ENSG00000125775.15	96.9269	0.152319	0.227827	0.668575	0.503767	0.867039	SDCBP2	27111	Q9H190
4848	ENSG00000125779.22	1056.04	0.10512	0.0856008	1.22803	0.219436	0.693849	PANK2	80025	Q9BZ23
4849	ENSG00000125780.12	3.05184	-0.515715	1.29058	-0.399599	0.689452	NA	TGM3	7053	Q08188
4850	ENSG00000125798.14	143.787	0.206161	0.203439	1.01338	0.310877	0.76478	FOXA2	3170	B0ZTD4
4851	ENSG00000125804.14	34.2174	0.319119	0.436961	0.730314	0.465199	NA	FAM182A	284800	NA
4852	ENSG00000125812.16	815.554	0.150768	0.100977	1.49309	0.135413	0.589853	GZF1	64412	Q9H116
4853	ENSG00000125813.13	35.1844	0.0140906	0.441614	0.0319071	0.974546	NA	PAX1	5075	A0A087WXV5
4854	ENSG00000125814.17	390.919	0.220976	0.125335	1.76308	0.0778873	0.476546	NAPB	63908	A0A087WZQ7
4855	ENSG00000125816.5	429.324	-0.0440749	0.110545	-0.398704	0.690111	0.934033	NKX2-4	644524	Q9H2Z4
4856	ENSG00000125817.8	2733.32	-0.0384188	0.0551583	-0.69652	0.486104	0.859564	CENPB	1059	P07199
4857	ENSG00000125818.18	3115.32	-0.015367	0.0681893	-0.225357	0.821701	0.966673	PSMF1	9491	B4DXW9
4858	ENSG00000125820.6	101.108	0.228523	0.229273	0.996726	0.318898	0.76994	NKX2-2	4821	O95096
4859	ENSG00000125821.12	2079.65	-0.00541307	0.0592716	-0.0913266	0.927233	0.986438	DTD1	92675	Q8TEA8
4860	ENSG00000125826.20	2600.53	0.0934459	0.0582752	1.60353	0.108818	0.540921	RBCK1	10616	A6PVK0
4861	ENSG00000125827.9	1518.3	-0.043009	0.0787004	-0.54649	0.584729	0.903933	TMX4	56255	Q9H1E5
4862	ENSG00000125834.13	2633.36	-0.0171157	0.0551799	-0.310179	0.756425	0.952226	STK35	140901	Q8TDR2
4863	ENSG00000125835.18	16292.5	-0.108252	0.0438356	-2.4695	0.0135301	0.202649	SNRPB	6628	P14678
4864	ENSG00000125841.13	983.203	-0.0795055	0.0777131	-1.02306	0.306278	0.762924	NRSN2	80023	Q9GZP1
4865	ENSG00000125843.11	631.367	-0.109604	0.0958155	-1.14391	0.25266	0.719795	AP5S1	55317	Q9NUS5
4866	ENSG00000125844.16	2516.95	-0.0890977	0.0570547	-1.56162	0.118378	0.555909	RRBP1	6238	Q9P2E9
4867	ENSG00000125845.7	31.665	0.402894	0.402801	1.00023	0.3172	NA	BMP2	650	C8C060
4868	ENSG00000125846.15	1033.47	0.232331	0.0915737	2.53709	0.0111778	0.18329	ZNF133	7692	P52736
4869	ENSG00000125848.10	104.286	-0.116409	0.253484	-0.459237	0.646064	0.922228	FLRT3	23767	Q9NZU0
4870	ENSG00000125850.11	10.1795	0.569476	0.70648	0.806076	0.420199	NA	OVOL2	58495	Q9BRP0
4871	ENSG00000125851.10	13.4211	1.53432	0.737815	2.07954	0.0375675	NA	PCSK2	5126	P16519
4872	ENSG00000125863.20	703.492	0.00980239	0.100308	0.0977233	0.922152	0.985284	MKKS	8195	B7Z3W9
4873	ENSG00000125864.14	114.152	0.190147	0.225826	0.842007	0.399784	0.820969	BFSP1	631	B7Z999
4874	ENSG00000125868.16	2923.97	-0.0234543	0.0559769	-0.419001	0.675216	0.930313	DSTN	11034	P60981
4875	ENSG00000125869.10	7.7034	-0.314212	0.817525	-0.384345	0.700722	NA	LAMP5	24141	Q9UJQ1
4876	ENSG00000125870.11	1505.95	-0.0372905	0.0694355	-0.537052	0.591232	0.906262	SNRPB2	6629	P08579
4877	ENSG00000125871.14	970.019	0.121049	0.0932549	1.29804	0.194273	0.66436	MGME1	92667	Q9BQP7
4878	ENSG00000125875.14	781.958	0.0735123	0.0997665	0.736844	0.461217	0.84716	TBC1D20	128637	Q96BZ9
4879	ENSG00000125877.13	1209.78	-0.0906796	0.0740752	-1.22416	0.220894	0.693849	ITPA	3704	A0A0S2Z423
4880	ENSG00000125885.13	1448.98	-0.0349954	0.0787049	-0.444641	0.656579	0.926166	MCM8	84515	Q9UJA3
4881	ENSG00000125895.5	282.1	0.214109	0.149774	1.42955	0.152846	0.613427	TMEM74B	55321	Q9NUR3
4882	ENSG00000125898.13	148.026	-0.111882	0.185548	-0.602983	0.54652	0.886361	FAM110A	83541	Q9BQ89
4883	ENSG00000125901.6	4078.26	-0.137398	0.04841	-2.83822	0.00453663	0.11178	MRPS26	64949	Q9BYN8
4884	ENSG00000125912.11	4309.19	-0.00279763	0.053927	-0.0518782	0.958626	0.992827	NCLN	56926	Q969V3
4885	ENSG00000125931.11	317.164	-0.104976	0.141542	-0.741663	0.458292	0.846381	CITED1	4435	Q99966
4886	ENSG00000125944.20	8431.32	-0.109202	0.050048	-2.18195	0.0291135	0.301389	HNRNPR	10236	Q0VGD6
4887	ENSG00000125945.15	459.879	-0.014313	0.114902	-0.124566	0.900867	0.981628	ZNF436	80818	A0A024RAF3
4888	ENSG00000125952.20	957.839	-0.101057	0.0988813	-1.022	0.30678	0.762924	MAX	4149	P61244
4889	ENSG00000125954.12	149.962	0.0608816	0.200607	0.303487	0.761518	0.954563	CHURC1-FNTB	100529261	P49356
4890	ENSG00000125962.14	239.632	-0.250488	0.147407	-1.6993	0.0892631	0.498704	ARMCX5	64860	Q6P1M9
4891	ENSG00000125966.10	98.3971	0.375263	0.249642	1.5032	0.132787	0.584953	MMP24	10893	Q86VV6
4892	ENSG00000125967.16	895.735	0.091615	0.0994754	0.920981	0.35706	0.797438	NECAB3	63941	Q96P71
4893	ENSG00000125968.9	420.562	0.0481047	0.126975	0.378852	0.704798	0.938338	ID1	3397	P41134
4894	ENSG00000125970.12	5445.69	-0.0237603	0.0463491	-0.512638	0.608204	0.91346	RALY	22913	Q9UKM9
4895	ENSG00000125971.16	2987.69	-0.0148974	0.0520795	-0.286052	0.774839	0.957491	DYNLRB1	83658	Q9NP97
4896	ENSG00000125977.7	9877.57	-0.0242346	0.0481888	-0.502908	0.615029	0.915667	EIF2S2	8894	P20042
4897	ENSG00000125991.19	7109.03	-0.0503289	0.0491233	-1.02454	0.30558	0.762924	ERGIC3	51614	A2TJK5
4898	ENSG00000125995.16	3013.89	-0.185264	0.0719979	-2.57319	0.0100766	0.174027	ROMO1	140823	P60602
4899	ENSG00000126001.16	3208.76	0.129532	0.0571464	2.26667	0.0234106	0.269059	CEP250	11190	Q9BV73
4900	ENSG00000126003.7	708.88	0.138454	0.113895	1.21563	0.224127	0.696666	PLAGL2	5326	Q9UPG8
4901	ENSG00000126005.17	475.748	0.122594	0.112803	1.08679	0.277128	0.740359	MMP24OS	101410538	NA
4902	ENSG00000126012.11	7884.37	0.0437372	0.0547747	0.798493	0.424584	0.830847	KDM5C	8242	P41229
4903	ENSG00000126016.15	3792.38	-0.390664	0.0646619	-6.04164	1.52554e-09	2.34342e-06	AMOT	154796	Q4VCS5
4904	ENSG00000126062.4	1528.86	-0.137387	0.0767838	-1.78928	0.0735703	0.465609	TMEM115	11070	A0A024R2Y2
4905	ENSG00000126067.12	5328.73	-0.115819	0.0506132	-2.28832	0.0221189	0.261251	PSMB2	5690	B7Z478
4906	ENSG00000126070.20	1154.35	0.109688	0.0799263	1.37236	0.16995	0.636037	AGO3	192669	B4E1P5
4907	ENSG00000126088.14	3275.31	0.00723252	0.0547103	0.132197	0.894829	0.980062	UROD	7389	P06132
4908	ENSG00000126091.20	876.321	0.106369	0.0936694	1.13558	0.256134	0.722	ST3GAL3	6487	Q11203
4909	ENSG00000126106.14	224.805	0.110694	0.155894	0.710059	0.477667	0.85553	TMEM53	79639	Q6P2H8
4910	ENSG00000126107.15	479.477	0.069515	0.116368	0.59737	0.55026	0.887617	HECTD3	79654	A1A4G1
4911	ENSG00000126214.21	2768.44	0.0364617	0.0673018	0.541765	0.587981	0.904838	KLC1	3831	Q07866
4912	ENSG00000126215.14	3846.19	0.129006	0.0620308	2.0797	0.0375531	0.341985	XRCC3	7517	O43542
4913	ENSG00000126216.15	1640.42	-0.0896906	0.0665658	-1.3474	0.177852	0.643395	TUBGCP3	10426	B4DYP7
4914	ENSG00000126217.21	452.714	-0.05998	0.142153	-0.421941	0.673068	0.930313	MCF2L	23263	O15068
4915	ENSG00000126226.22	2274.67	-0.0666812	0.0621262	-1.07332	0.283128	0.744243	PCID2	55795	Q5JVF3
4916	ENSG00000126243.9	540.891	-0.135717	0.108793	-1.24748	0.212222	0.684251	LRFN3	79414	Q9BTN0
4917	ENSG00000126246.10	444.268	-0.0767497	0.126253	-0.607903	0.543252	0.885153	IGFLR1	79713	K7EL86
4918	ENSG00000126247.11	6985.14	-0.0875131	0.0488538	-1.79133	0.0732411	0.464995	CAPNS1	826	P04632
4919	ENSG00000126249.8	2127.86	-0.095332	0.0585391	-1.62852	0.103415	0.528418	PDCD2L	84306	Q9BRP1
4920	ENSG00000126254.12	5002.04	-0.036455	0.0499037	-0.730508	0.46508	0.848044	RBM42	79171	Q9BTD8
4921	ENSG00000126261.13	18898.8	-0.0824481	0.0446757	-1.84548	0.0649678	0.439976	UBA2	10054	Q9UBT2
4922	ENSG00000126264.10	4.32213	-0.180266	1.13033	-0.159481	0.87329	NA	HCST	10870	Q9UBK5
4923	ENSG00000126267.11	8275.86	-0.153446	0.0423227	-3.62563	0.000288262	0.0196717	COX6B1	1340	P14854
4924	ENSG00000126351.12	1491.86	0.0581764	0.0736948	0.789423	0.429865	0.833687	THRA	7067	P10827
4925	ENSG00000126368.6	67.1765	0.229519	0.277034	0.828488	0.407394	0.824393	NR1D1	9572	F1D8S3
4926	ENSG00000126391.14	497.897	-0.00194935	0.109787	-0.0177557	0.985834	0.997971	FRMD8	83786	Q9BZ67
4927	ENSG00000126432.14	3634.18	-0.0190777	0.0682088	-0.279695	0.779711	0.958487	PRDX5	25824	P30044
4928	ENSG00000126453.9	710.689	0.0586785	0.106188	0.552592	0.580543	0.901863	BCL2L12	83596	Q9HB09
4929	ENSG00000126456.16	1171.53	-0.0204844	0.0783021	-0.261608	0.793624	0.960507	IRF3	3661	Q14653
4930	ENSG00000126457.21	9554.87	-0.190388	0.0431047	-4.41688	1.00138e-05	0.00183096	PRMT1	3276	A0A087X1W2
4931	ENSG00000126458.4	157.586	0.148674	0.18325	0.811321	0.417182	0.828678	RRAS	6237	A0A024QZF2
4932	ENSG00000126460.11	26.1249	-0.189266	0.470591	-0.402188	0.687545	NA	PRRG2	5639	O14669
4933	ENSG00000126461.15	1278.64	-0.0164218	0.0807115	-0.203463	0.838773	0.970004	SCAF1	58506	Q9H7N4
4934	ENSG00000126464.14	369.496	0.0292892	0.130272	0.224831	0.822111	0.966703	PRR12	57479	Q9ULL5
4935	ENSG00000126467.11	3.85355	0.83328	1.12838	0.738475	0.460226	NA	TSKS	60385	Q9UJT2
4936	ENSG00000126500.3	33.8803	-0.0353212	0.421918	-0.0837159	0.933282	NA	FLRT1	23769	Q9NZU1
4937	ENSG00000126522.17	466.119	-0.209558	0.109638	-1.91136	0.0559583	0.41248	ASL	435	A0A024RDL8
4938	ENSG00000126524.10	1676.42	-0.0660257	0.072221	-0.914218	0.360603	0.799904	SBDS	51119	A0A0S2Z5I7
4939	ENSG00000126561.16	1.71069	-0.669835	1.85522	-0.361053	0.718059	NA	STAT5A	6776	A8K6I5
4940	ENSG00000126562.17	80.8337	-0.189587	0.274556	-0.690523	0.489865	0.861671	WNK4	65266	Q96J92
4941	ENSG00000126581.13	1677.22	0.0205209	0.065248	0.314506	0.753137	0.952112	BECN1	8678	A0A024R1X5
4942	ENSG00000126583.11	5.33332	0.981118	0.975866	1.00538	0.314713	NA	PRKCG	5582	B2R5T1
4943	ENSG00000126602.11	15941.8	-0.123536	0.0465782	-2.65222	0.00799639	0.152709	TRAP1	10131	Q12931
4944	ENSG00000126603.8	168.019	0.136559	0.19035	0.717413	0.47312	0.853128	GLIS2	84662	B3KTH4
4945	ENSG00000126653.18	669.945	-0.149725	0.0924938	-1.61876	0.1055	0.533665	NSRP1	84081	A0A024QZ33
4946	ENSG00000126698.11	3259.62	-0.0516334	0.0512349	-1.00778	0.313561	0.766562	DNAJC8	22826	O75937
4947	ENSG00000126705.15	280.9	0.667506	0.16039	4.16177	3.15794e-05	0.00434171	AHDC1	27245	Q5TGY3
4948	ENSG00000126709.15	317.322	-0.120838	0.136306	-0.886518	0.375338	0.809056	IFI6	2537	P09912
4949	ENSG00000126733.21	8.90356	-0.0729313	0.74563	-0.0978117	0.922082	NA	DACH2	117154	A8K3I1
4950	ENSG00000126746.17	851.384	0.0432074	0.0865432	0.499258	0.617597	0.915667	ZNF384	171017	Q8TF68
4951	ENSG00000126749.16	1931.02	-0.156461	0.0715338	-2.18723	0.0287254	0.299352	EMG1	10436	Q92979
4952	ENSG00000126756.12	2010.37	-0.0438611	0.0634476	-0.691297	0.489379	0.861569	UXT	8409	Q9UBK9
4953	ENSG00000126759.13	3.00809	0.980574	1.54092	0.636356	0.524544	NA	CFP	5199	A0A0S2Z4I5
4954	ENSG00000126767.18	1608.84	0.00570855	0.0749949	0.0761192	0.939324	0.989299	ELK1	2002	A0A024R1A7
4955	ENSG00000126768.12	4314.08	-0.0998933	0.0569735	-1.75333	0.0795456	0.479312	TIMM17B	10245	O60830
4956	ENSG00000126773.13	809.188	-0.140022	0.0889296	-1.57453	0.115366	0.551992	PCNX4	64430	Q63HM2
4957	ENSG00000126775.9	263.755	0.0580987	0.139633	0.41608	0.677351	0.930313	ATG14	22863	Q6ZNE5
4958	ENSG00000126777.18	4730.7	-0.0562253	0.0770187	-0.730021	0.465377	0.848051	KTN1	3895	A0A024R663
4959	ENSG00000126778.12	1355.41	-0.186961	0.0694629	-2.69153	0.00711261	0.143671	SIX1	6495	Q15475
4960	ENSG00000126787.13	2190.18	-0.118798	0.0589317	-2.01585	0.0438153	0.368921	DLGAP5	9787	Q15398
4961	ENSG00000126790.12	216.049	0.0547567	0.165171	0.331514	0.740256	0.949359	L3HYPDH	112849	Q96EM0
4962	ENSG00000126803.9	139.612	0.199047	0.19355	1.0284	0.303761	0.761393	HSPA2	3306	A0A024R6B5
4963	ENSG00000126804.13	617.669	0.218769	0.105362	2.07637	0.0378601	0.343227	ZBTB1	22890	Q9Y2K1
4964	ENSG00000126814.7	823.353	0.0956353	0.0986777	0.969168	0.332461	0.776813	TRMT5	57570	Q32P41
4965	ENSG00000126821.8	1420.89	-0.0784557	0.0684749	-1.14576	0.251895	0.719231	SGPP1	81537	Q9BX95
4966	ENSG00000126822.17	1493.59	0.0236011	0.103537	0.227948	0.819687	0.966036	PLEKHG3	26030	A1L390
4967	ENSG00000126858.18	2349.45	-0.0664396	0.0616536	-1.07763	0.2812	0.74288	RHOT1	55288	Q8IXI2
4968	ENSG00000126870.16	618.626	-0.00485645	0.0999579	-0.048585	0.96125	0.993322	WDR60	55112	A0A140VK66
4969	ENSG00000126878.13	4092.69	0.112831	0.0605627	1.86305	0.0624548	0.434032	AIF1L	83543	Q9BQI0
4970	ENSG00000126882.13	674.275	0.0835407	0.0925257	0.902892	0.366583	0.804415	FAM78A	286336	Q5JUQ0
4971	ENSG00000126883.17	1274.76	0.284256	0.120999	2.34924	0.018812	0.245236	NUP214	8021	P35658
4972	ENSG00000126903.16	458.855	-0.103434	0.110817	-0.933376	0.350626	0.792196	SLC10A3	8273	P09131
4973	ENSG00000126934.13	6626.63	0.0320452	0.0441866	0.725225	0.468314	0.850431	MAP2K2	5605	P36507
4974	ENSG00000126945.9	1439.76	-0.162067	0.0709971	-2.28272	0.0224469	0.263254	HNRNPH2	3188	P55795
4975	ENSG00000126950.8	2.46127	-0.409084	1.5359	-0.266348	0.789971	NA	TMEM35A	59353	Q53FP2
4976	ENSG00000126953.8	651.491	-0.142741	0.100263	-1.42367	0.154543	0.615117	TIMM8A	1678	O60220
4977	ENSG00000126970.16	325.122	0.057597	0.145924	0.394704	0.693061	0.935025	ZC4H2	55906	Q9NQZ6
4978	ENSG00000127022.15	29207.2	0.070567	0.0499638	1.41236	0.157843	0.619285	CANX	821	P27824
4979	ENSG00000127054.20	3554.12	0.0310394	0.0532855	0.582511	0.560223	0.892035	INTS11	54973	Q5TA45
4980	ENSG00000127080.10	438.606	0.0174326	0.133017	0.131056	0.895731	0.980257	IPPK	64768	Q9H8X2
4981	ENSG00000127081.14	275.969	0.238725	0.147548	1.61796	0.105672	0.533665	ZNF484	83744	Q5JVG2
4982	ENSG00000127084.19	21.2918	1.29981	0.774314	1.67867	0.093217	NA	FGD3	89846	A0A024R252
4983	ENSG00000127124.16	141.175	0.251168	0.194671	1.29022	0.196976	0.667572	HIVEP3	59269	Q5T1R4
4984	ENSG00000127125.9	852.822	-0.0445059	0.095153	-0.46773	0.639978	0.92054	PPCS	79717	Q9HAB8
4985	ENSG00000127152.18	439.69	0.0914138	0.116236	0.786447	0.431605	0.83458	BCL11B	64919	L8B8F6
4986	ENSG00000127184.13	10150.8	-0.0811263	0.0437306	-1.85514	0.0635764	0.437484	COX7C	1350	P15954
4987	ENSG00000127191.18	1643.88	0.190559	0.0720946	2.64319	0.00821301	0.15438	TRAF2	7186	A0A024R8H5
4988	ENSG00000127220.6	1700.87	0.115381	0.0702165	1.64322	0.100338	0.524597	ABHD8	79575	B2C6G3
4989	ENSG00000127241.16	5.16175	-0.069948	1.06161	-0.0658884	0.947467	NA	MASP1	5648	P48740
4990	ENSG00000127249.15	1.64992	-1.55638	1.90627	-0.816452	0.414242	NA	ATP13A4	84239	B3KU47
4991	ENSG00000127252.7	206.401	0.246112	0.15784	1.55925	0.118938	0.55661	PLAAT1	57110	Q86WS9
4992	ENSG00000127311.9	747.438	0.0806691	0.101148	0.797533	0.425141	0.830847	HELB	92797	Q8NG08
4993	ENSG00000127314.18	2636.91	-0.0713929	0.0575975	-1.23951	0.215155	0.687984	RAP1B	5908	A0A024RB87
4994	ENSG00000127328.21	1924.64	0.0899	0.0913773	0.983833	0.325197	0.771598	RAB3IP	117177	Q96QF0
4995	ENSG00000127329.15	106.998	-0.66146	0.257079	-2.57298	0.0100828	0.174027	PTPRB	5787	P23467
4996	ENSG00000127334.10	2318.11	0.0828577	0.0628752	1.31781	0.187567	0.655603	DYRK2	8445	Q92630
4997	ENSG00000127337.7	2044.43	-0.0374175	0.0615814	-0.60761	0.543446	0.885232	YEATS4	8089	F8W0J4
4998	ENSG00000127362.2	4.19902	-0.549606	1.14597	-0.479597	0.631514	NA	TAS2R3	50831	Q9NYW6
4999	ENSG00000127364.3	6.47736	-0.164984	0.924756	-0.178408	0.858402	NA	TAS2R4	50832	Q9NYW5
5000	ENSG00000127366.5	4.8258	-0.137884	1.04042	-0.132527	0.894567	NA	TAS2R5	54429	A4D1U0
5001	ENSG00000127399.15	797.54	-0.0563264	0.0861806	-0.653585	0.513379	0.871667	LRRC61	65999	A0A090N7W5
5002	ENSG00000127415.13	91.9422	0.369418	0.266456	1.38641	0.165621	0.631064	IDUA	3425	P35475
5003	ENSG00000127418.15	2982.45	-0.117646	0.0549007	-2.14289	0.0321219	0.318482	FGFRL1	53834	A0PJ49
5004	ENSG00000127419.17	215.286	0.106942	0.194785	0.549027	0.582987	0.903056	TMEM175	84286	D3DVN5
5005	ENSG00000127423.10	1337.27	-0.132393	0.0737254	-1.79576	0.0725321	0.463081	AUNIP	79000	Q9H7T9
5006	ENSG00000127445.13	4865.65	-0.0397779	0.0494891	-0.803771	0.421529	0.8305	PIN1	5300	Q13526
5007	ENSG00000127452.9	450.068	0.0268421	0.121901	0.220196	0.825718	0.967446	FBXL12	54850	Q9NXK8
5008	ENSG00000127463.15	2613.87	-0.0251605	0.0720474	-0.349221	0.726923	0.945455	EMC1	23065	Q8N766
5009	ENSG00000127481.15	7584.33	0.157464	0.0532759	2.95563	0.00312034	0.0900232	UBR4	23352	Q5T4S7
5010	ENSG00000127483.19	3822.44	0.0814897	0.0621514	1.31115	0.189808	0.657544	HP1BP3	50809	Q5SSJ5
5011	ENSG00000127507.18	28.2062	0.0482809	0.470397	0.102639	0.91825	NA	ADGRE2	30817	A0JNV7
5012	ENSG00000127511.9	2039.05	0.0392692	0.0610993	0.642712	0.520411	0.874247	SIN3B	23309	O75182
5013	ENSG00000127526.15	2074.16	0.0251309	0.0704472	0.356733	0.721291	0.944039	SLC35E1	79939	A0A024R7G7
5014	ENSG00000127527.14	1497.74	0.00853448	0.0722178	0.118177	0.905928	0.982102	EPS15L1	58513	Q9UBC2
5015	ENSG00000127528.5	75.1086	0.0902886	0.277059	0.325883	0.744513	0.949656	KLF2	10365	Q9Y5W3
5016	ENSG00000127540.12	3854.46	-0.130905	0.0511654	-2.55846	0.0105137	0.177912	UQCR11	10975	O14957
5017	ENSG00000127554.13	1333.99	0.0212359	0.0917998	0.231329	0.817059	0.966015	GFER	2671	P55789
5018	ENSG00000127561.15	228.507	0.426077	0.16795	2.53693	0.011183	0.18329	SYNGR3	9143	O43761
5019	ENSG00000127564.17	1881.31	0.052018	0.0656331	0.792558	0.428036	0.831924	PKMYT1	9088	Q99640
5020	ENSG00000127578.7	15.6275	0.0522515	0.630681	0.0828494	0.933971	NA	WFIKKN1	117166	Q96NZ8
5021	ENSG00000127580.17	769.52	0.135599	0.0962287	1.40913	0.158797	0.620855	WDR24	84219	Q96S15
5022	ENSG00000127585.12	544.129	0.0784452	0.104047	0.75394	0.450885	0.842923	FBXL16	146330	Q8N461
5023	ENSG00000127586.17	2009.25	-0.0926765	0.07898	-1.17342	0.240628	0.709202	CHTF18	63922	Q8WVB6
5024	ENSG00000127589.4	13.0758	-0.495382	0.664967	-0.744972	0.456288	NA	NA	NA	NA
5025	ENSG00000127603.28	9468.29	-0.0796623	0.0567077	-1.40479	0.160084	0.622975	MACF1	23499	Q6ZSD7
5026	ENSG00000127616.18	7945.38	0.00717131	0.0481359	0.148981	0.881569	0.977522	SMARCA4	6597	A7E2E1
5027	ENSG00000127663.15	2513.83	0.0113018	0.0624991	0.180831	0.8565	0.973906	KDM4B	23030	A0A0C4DFL8
5028	ENSG00000127666.9	94.0269	0.0527693	0.244184	0.216105	0.828906	0.967764	TICAM1	148022	Q8IUC6
5029	ENSG00000127720.8	201.038	-0.0761625	0.184017	-0.413888	0.678956	0.93098	METTL25	84190	Q8N6Q8
5030	ENSG00000127774.7	991.37	-0.0591847	0.0804534	-0.73564	0.46195	0.847657	EMC6	83460	Q9BV81
5031	ENSG00000127804.13	1495.18	-0.0160588	0.07815	-0.205487	0.837192	0.969914	METTL16	79066	Q86W50
5032	ENSG00000127824.14	36.5563	-0.469563	0.448585	-1.04677	0.295208	NA	TUBA4A	7277	P68366
5033	ENSG00000127831.11	2.77274	-0.295205	1.79508	-0.164452	0.869375	NA	VIL1	7429	P09327
5034	ENSG00000127837.9	4396.38	-0.120509	0.0577278	-2.08754	0.0368397	0.339152	AAMP	14	A0A024R410
5035	ENSG00000127838.14	818.95	-0.0948336	0.0877466	-1.08077	0.279801	0.742325	PNKD	25953	Q8N490
5036	ENSG00000127863.15	360.497	-0.0417273	0.128094	-0.325755	0.74461	0.949656	TNFRSF19	55504	Q9NS68
5037	ENSG00000127870.17	979.405	-0.0839361	0.0916762	-0.915571	0.359892	0.799499	RNF6	6049	A0A024RDP2
5038	ENSG00000127884.5	3569.64	-0.229509	0.0532734	-4.30813	1.64638e-05	0.00263401	ECHS1	1892	P30084
5039	ENSG00000127914.16	1858.73	-0.153781	0.0922717	-1.66661	0.0955924	0.514551	AKAP9	10142	Q5GIA7
5040	ENSG00000127920.6	168.314	-0.190045	0.191563	-0.992078	0.321159	0.770785	GNG11	2791	P61952
5041	ENSG00000127922.9	2411.94	-0.115796	0.057465	-2.01507	0.0438973	0.368921	SEM1	7979	P60896
5042	ENSG00000127928.13	32.1163	0.11151	0.395928	0.281641	0.778219	NA	GNGT1	2792	P63211
5043	ENSG00000127946.17	1599.01	0.167932	0.0716059	2.34523	0.0190156	0.246293	HIP1	3092	B4DK46
5044	ENSG00000127947.16	336.315	0.065464	0.130904	0.500093	0.61701	0.915667	PTPN12	5782	B4E105
5045	ENSG00000127948.16	1677.65	-0.055339	0.0746491	-0.741321	0.458499	0.846381	POR	5447	P16435
5046	ENSG00000127952.17	510.908	0.108174	0.110291	0.980805	0.326689	0.771598	STYXL1	51657	A0A024R4L1
5047	ENSG00000127955.17	941.64	-0.081432	0.0820591	-0.992358	0.321023	0.770785	GNAI1	2770	P63096
5048	ENSG00000127957.18	193.106	0.588835	0.17904	3.28885	0.00100599	0.0446793	PMS2P3	5387	NA
5049	ENSG00000127980.16	1406.66	-0.0680023	0.0764508	-0.889491	0.373739	0.807579	PEX1	5189	O43933
5050	ENSG00000127989.14	186.111	0.300433	0.183316	1.63888	0.101238	0.526048	MTERF1	7978	B4DPR9
5051	ENSG00000127990.19	1189.19	-0.101086	0.0901622	-1.12115	0.262222	0.72821	SGCE	8910	O43556
5052	ENSG00000127993.16	242.107	-0.389177	0.151934	-2.56149	0.0104224	0.177434	RBM48	84060	Q5RL73
5053	ENSG00000127995.17	209.62	-0.078992	0.166083	-0.475618	0.634347	0.918995	CASD1	64921	Q8WZ77
5054	ENSG00000128000.16	503.596	-0.065989	0.167972	-0.392858	0.694425	0.935354	ZNF780B	163131	A0A024R0P7
5055	ENSG00000128011.4	939.652	-0.0702691	0.0808437	-0.869197	0.384739	0.814416	LRFN1	57622	Q9P244
5056	ENSG00000128016.7	83.8407	0.368469	0.243199	1.51509	0.129749	0.577533	ZFP36	7538	M0QY76
5057	ENSG00000128039.11	1172.86	-0.131993	0.0765399	-1.72449	0.0846186	0.487005	SRD5A3	79644	Q9H8P0
5058	ENSG00000128040.11	57.737	0.38553	0.305346	1.2626	0.206733	0.678011	SPINK2	6691	D6RI10
5059	ENSG00000128045.7	78.0758	-0.369835	0.264638	-1.39752	0.162258	0.624845	RASL11B	65997	Q9BPW5
5060	ENSG00000128050.8	10135.4	-0.054345	0.0484462	-1.12176	0.261965	0.728031	PAICS	10606	A0A024RD93
5061	ENSG00000128052.10	5.3152	-0.203965	1.2302	-0.165798	0.868316	NA	KDR	3791	A0A024RD88
5062	ENSG00000128059.8	3224.1	-0.125147	0.0531064	-2.35654	0.0184463	0.244005	PPAT	5471	A8K4H7
5063	ENSG00000128159.12	2533.07	0.0169475	0.0697343	0.24303	0.807982	0.963467	TUBGCP6	85378	Q96RT7
5064	ENSG00000128185.10	2652.5	-0.0374179	0.0652376	-0.573563	0.566264	0.895087	DGCR6L	85359	Q9BY27
5065	ENSG00000128191.16	1137.68	-0.0363078	0.0996987	-0.364175	0.715727	0.94175	DGCR8	54487	Q8WYQ5
5066	ENSG00000128203.7	311.952	-0.0232104	0.135605	-0.171162	0.864096	0.975679	ASPHD2	57168	A0A024R1D0
5067	ENSG00000128218.8	6.4324	-0.941008	0.92428	-1.0181	0.308631	NA	VPREB3	29802	Q9UKI3
5068	ENSG00000128228.5	502.348	-0.0202105	0.112994	-0.178863	0.858046	0.974306	SDF2L1	23753	Q9HCN8
5069	ENSG00000128242.13	24.2517	0.189124	0.471026	0.401515	0.688041	NA	GAL3ST1	9514	A0A024R1D7
5070	ENSG00000128245.15	2166.41	-0.0172312	0.0604393	-0.285099	0.775568	0.957491	YWHAH	7533	A0A024R1K7
5071	ENSG00000128253.15	15.3362	0.259995	0.590102	0.440593	0.659508	NA	RFPL2	10739	O75678
5072	ENSG00000128254.15	2.51495	0.318391	1.41519	0.224982	0.821993	NA	C22orf24	25775	B7Z221
5073	ENSG00000128266.9	2196.62	0.0530672	0.0618522	0.857967	0.390911	0.817342	GNAZ	2781	P19086
5074	ENSG00000128268.12	621.021	-0.0733243	0.0971696	-0.754601	0.450489	0.842923	MGAT3	4248	Q09327
5075	ENSG00000128271.22	99.0033	0.758439	0.297592	2.54859	0.0108159	0.179573	ADORA2A	135	B3KVQ4
5076	ENSG00000128272.14	33089.2	0.0636172	0.0362052	1.75713	0.0788958	0.478782	ATF4	468	P18848
5077	ENSG00000128274.17	129.969	-0.0203985	0.198412	-0.102809	0.918114	0.984232	A4GALT	53947	A0A0S2Z5J1
5078	ENSG00000128283.7	3763.51	0.0315538	0.0544171	0.579851	0.562015	0.8931	CDC42EP1	11135	Q00587
5079	ENSG00000128294.16	608.825	0.00186008	0.113699	0.0163597	0.986947	0.998165	TPST2	8459	A0A024R1G9
5080	ENSG00000128298.17	3.59848	0.137437	1.26883	0.108318	0.913743	NA	BAIAP2L2	80115	Q6UXY1
5081	ENSG00000128309.16	4554.69	-0.013486	0.0532151	-0.253425	0.799939	0.962034	MPST	4357	A0A140VJX3
5082	ENSG00000128310.3	2.99195	0.352619	1.25263	0.281504	0.778324	NA	GALR3	8484	O60755
5083	ENSG00000128311.14	1087.61	-0.0890569	0.0861235	-1.03406	0.301108	0.759254	TST	7263	Q16762
5084	ENSG00000128335.14	341.148	-0.0510612	0.160334	-0.318468	0.75013	0.951021	APOL2	23780	A0A024R1M8
5085	ENSG00000128340.15	30.3181	0.0779445	0.422754	0.184373	0.853721	NA	RAC2	5880	A0A024R1P2
5086	ENSG00000128342.5	91.3006	0.2472	0.252056	0.980732	0.326725	0.771598	LIF	3976	P15018
5087	ENSG00000128346.11	21.8561	0.310065	0.533565	0.581118	0.561161	NA	C22orf23	84645	A0A087X0J6
5088	ENSG00000128394.17	128.069	0.0424731	0.24169	0.175734	0.860503	0.975292	APOBEC3F	200316	Q8IUX4
5089	ENSG00000128408.9	62.0898	0.0991036	0.285643	0.346949	0.72863	0.946033	RIBC2	26150	A0A087X0F7
5090	ENSG00000128422.17	15.9556	0.460312	0.57912	0.794846	0.426703	NA	KRT17	3872	Q04695
5091	ENSG00000128463.13	1649.09	-0.0962942	0.0645102	-1.4927	0.135517	0.589853	EMC4	51234	A0A0S2Z598
5092	ENSG00000128482.16	25.2977	0.104567	0.450841	0.231938	0.816586	NA	RNF112	7732	Q9ULX5
5093	ENSG00000128487.16	1647.71	0.0811745	0.10006	0.811259	0.417217	0.828678	SPECC1	92521	A0A024QYY9
5094	ENSG00000128512.23	985.848	-0.000173482	0.104139	-0.00166588	0.998671	0.999954	DOCK4	9732	Q8N1I0
5095	ENSG00000128513.16	1625.05	0.13644	0.0909324	1.50045	0.133497	0.586412	POT1	25913	A8MTK3
5096	ENSG00000128524.5	3455.58	-0.050764	0.0522339	-0.971859	0.33112	0.77594	ATP6V1F	9296	Q16864
5097	ENSG00000128534.8	2664.79	-0.121223	0.0624045	-1.94253	0.0520728	0.398876	LSM8	51691	A4D0W0
5098	ENSG00000128536.16	134.095	0.0785368	0.197508	0.39764	0.690896	0.934402	CDHR3	222256	B7Z8X2
5099	ENSG00000128563.13	1016.98	0.175741	0.0812874	2.16197	0.0306205	0.309481	PRKRIP1	79706	A0A024QYV5
5100	ENSG00000128564.7	57.0513	0.477234	0.337059	1.41587	0.156812	0.617656	VGF	7425	O15240
5101	ENSG00000128567.17	1944.49	0.173173	0.068803	2.51694	0.011838	0.188324	PODXL	5420	O00592
5102	ENSG00000128573.26	491.737	0.038224	0.127009	0.300956	0.763448	0.95509	FOXP2	93986	B7ZLK5
5103	ENSG00000128578.10	375.14	0.0394037	0.123972	0.317844	0.750603	0.951328	STRIP2	57464	Q9ULQ0
5104	ENSG00000128581.17	774.884	-0.00693062	0.107872	-0.0642484	0.948772	0.989776	IFT22	64792	Q9H7X7
5105	ENSG00000128585.18	2317.38	0.0569892	0.0649857	0.87695	0.380514	0.811214	MKLN1	4289	B4DG30
5106	ENSG00000128590.5	347.495	0.0783875	0.135727	0.577539	0.563575	0.893967	DNAJB9	4189	Q6FIF1
5107	ENSG00000128591.15	23.5485	0.349541	0.488941	0.714895	0.474674	NA	FLNC	2318	Q14315
5108	ENSG00000128594.8	106.512	0.167397	0.292589	0.572122	0.567239	0.896013	LRRC4	64101	Q9HBW1
5109	ENSG00000128595.17	7279.61	-0.0627791	0.0438181	-1.43272	0.151938	0.612582	CALU	813	A0A024R755
5110	ENSG00000128596.17	356.873	-0.0105866	0.131533	-0.0804862	0.935851	0.988658	CCDC136	64753	Q96JN2
5111	ENSG00000128602.11	2181.31	-0.0105023	0.0598323	-0.175528	0.860664	0.975314	SMO	6608	Q99835
5112	ENSG00000128604.20	793.183	-0.0161854	0.0904293	-0.178984	0.85795	0.974306	IRF5	3663	Q13568
5113	ENSG00000128606.13	25.3733	-0.0651214	0.441882	-0.147373	0.882838	NA	LRRC17	10234	Q8N6Y2
5114	ENSG00000128607.14	1875.14	0.10549	0.0747113	1.41197	0.157958	0.619285	KLHDC10	23008	Q6PID8
5115	ENSG00000128609.15	2206.27	-0.0419537	0.0662531	-0.633233	0.526581	0.877908	NDUFA5	4698	A0A087X1G1
5116	ENSG00000128610.12	121.102	0.0830251	0.221016	0.375652	0.707175	0.938613	FEZF1	389549	A0PJY2
5117	ENSG00000128626.11	3995.79	-0.136622	0.0541725	-2.52198	0.0116697	0.186915	MRPS12	6183	A0A024R0H2
5118	ENSG00000128641.19	3345.22	-0.0732591	0.0547502	-1.33806	0.180877	0.647561	MYO1B	4430	B0I1S9
5119	ENSG00000128645.15	23.3636	-0.183866	0.457818	-0.401615	0.687968	NA	HOXD1	3231	Q96CA4
5120	ENSG00000128652.11	129.37	-0.00286163	0.203202	-0.0140827	0.988764	0.998698	HOXD3	3232	P31249
5121	ENSG00000128654.14	1242.22	-0.164195	0.0798507	-2.05628	0.0397558	0.352437	MTX2	10651	O75431
5122	ENSG00000128655.18	103.266	0.132212	0.354856	0.372579	0.709462	0.939277	PDE11A	50940	Q9HCR9
5123	ENSG00000128656.14	845.154	0.0524095	0.100272	0.522672	0.601203	0.910429	CHN1	1123	P15882
5124	ENSG00000128683.14	464.871	0.110552	0.116354	0.95013	0.342046	0.785848	GAD1	2571	A0A0S2Z3V5
5125	ENSG00000128692.8	19.7314	0.465441	0.540695	0.86082	0.389337	NA	NA	NA	NA
5126	ENSG00000128694.12	534.295	0.119967	0.104614	1.14676	0.25148	0.719143	OSGEPL1	64172	Q9H4B0
5127	ENSG00000128699.14	962.503	-0.0166422	0.0835051	-0.199296	0.842031	0.970699	ORMDL1	94101	Q9P0S3
5128	ENSG00000128708.13	2710.59	-0.0992932	0.0634828	-1.5641	0.117795	0.555559	HAT1	8520	O14929
5129	ENSG00000128709.13	152.056	0.40909	0.198646	2.05939	0.0394569	0.351368	HOXD9	3235	P28356
5130	ENSG00000128710.5	670.509	0.171223	0.101121	1.69324	0.0904103	0.501296	HOXD10	3236	P28358
5131	ENSG00000128713.14	652.5	0.0367567	0.0953285	0.38558	0.699808	0.937468	HOXD11	3237	P31277
5132	ENSG00000128714.6	1068.94	-0.0521194	0.0743035	-0.701439	0.483029	0.858573	HOXD13	3239	P35453
5133	ENSG00000128731.17	4883.46	-0.122742	0.148396	-0.827123	0.408167	0.824552	HERC2	8924	A8KAQ8
5134	ENSG00000128789.21	1282.17	-0.0682653	0.0886309	-0.77022	0.44117	0.837996	PSMG2	56984	Q969U7
5135	ENSG00000128791.12	1135.12	-0.116652	0.0779039	-1.49738	0.134294	0.587181	TWSG1	57045	Q9GZX9
5136	ENSG00000128805.14	928.357	0.028572	0.091753	0.311402	0.755495	0.952112	ARHGAP22	58504	Q7Z5H3
5137	ENSG00000128829.12	3306.34	0.014575	0.0512457	0.284415	0.776093	0.957491	EIF2AK4	440275	Q9P2K8
5138	ENSG00000128833.13	867.431	-0.0797948	0.0967009	-0.825171	0.409274	0.824706	MYO5C	55930	Q9NQX4
5139	ENSG00000128849.10	665.875	0.0252656	0.0968786	0.260797	0.794249	0.960896	CGNL1	84952	Q0VF96
5140	ENSG00000128872.10	1518	-0.0608397	0.0891063	-0.682777	0.494748	0.863861	TMOD2	29767	Q9NZR1
5141	ENSG00000128881.17	995.756	-0.0793276	0.0928918	-0.853978	0.393117	0.817455	TTBK2	146057	Q6IQ55
5142	ENSG00000128886.12	868.015	-0.101609	0.0819691	-1.2396	0.215123	0.687984	ELL3	80237	Q9HB65
5143	ENSG00000128891.15	323.199	-0.204071	0.143683	-1.42029	0.155524	0.616622	CCDC32	90416	Q9BV29
5144	ENSG00000128908.17	1124.16	0.213601	0.110992	1.92447	0.0542963	0.406972	INO80	54617	A0A024R9R7
5145	ENSG00000128915.12	1460.06	0.105059	0.0740593	1.41858	0.156022	0.61702	ICE2	79664	Q659A1
5146	ENSG00000128917.8	208.861	0.0780221	0.158686	0.491677	0.622948	0.91586	DLL4	54567	Q9NR61
5147	ENSG00000128918.15	5053.56	-0.0900386	0.0598123	-1.50535	0.132233	0.582877	ALDH1A2	8854	O94788
5148	ENSG00000128923.11	789.041	-0.00703705	0.0938141	-0.0750106	0.940206	0.989299	MINDY2	54629	Q8NBR6
5149	ENSG00000128928.10	2238.38	-0.00350541	0.0825259	-0.0424765	0.966119	0.994721	IVD	3712	P26440
5150	ENSG00000128944.13	1601.84	-0.0469683	0.067128	-0.699682	0.484126	0.858709	KNSTRN	90417	Q9Y448
5151	ENSG00000128951.14	2965.29	-0.00914175	0.0584476	-0.156409	0.87571	0.976642	DUT	1854	P33316
5152	ENSG00000128965.13	541.671	0.0566174	0.109871	0.515308	0.606338	0.912813	CHAC1	79094	Q9BUX1
5153	ENSG00000128973.13	2016.72	-0.0925839	0.0709997	-1.304	0.192232	0.661235	CLN6	54982	A0A024R601
5154	ENSG00000128989.10	5102.52	-0.0221976	0.0650655	-0.341158	0.732985	0.947021	ARPP19	10776	H3BMD8
5155	ENSG00000129003.18	2069.19	0.0391712	0.0663962	0.589961	0.555217	0.890409	VPS13C	54832	Q709C8
5156	ENSG00000129007.14	372.099	-0.0437981	0.127468	-0.3436	0.731147	0.946542	CALML4	91860	Q96GE6
5157	ENSG00000129009.13	1.63529	-0.509599	1.7804	-0.286228	0.774703	NA	ISLR	3671	A0A146E5L3
5158	ENSG00000129028.9	329.892	0.116268	0.132653	0.876484	0.380767	0.811341	THAP10	56906	Q9P2Z0
5159	ENSG00000129038.16	1375.7	-0.0154754	0.0723034	-0.214034	0.83052	0.968123	LOXL1	4016	Q08397
5160	ENSG00000129055.12	838.699	-0.00996672	0.0986365	-0.101045	0.919515	0.984232	ANAPC13	25847	A8K3Z6
5161	ENSG00000129071.9	455.931	-0.0029181	0.120614	-0.0241937	0.980698	0.997661	MBD4	8930	O95243
5162	ENSG00000129083.12	3608.18	-0.0886887	0.0538613	-1.64661	0.0996379	0.522459	COPB1	1315	P53618
5163	ENSG00000129084.17	3896.72	-0.0541055	0.0506809	-1.06757	0.285714	0.746301	PSMA1	5682	B4E0X6
5164	ENSG00000129103.18	3279.97	0.0343635	0.0594411	0.57811	0.56319	0.893829	SUMF2	25870	Q8NBJ7
5165	ENSG00000129116.19	1192.83	0.148538	0.0758761	1.95764	0.0502721	0.391716	PALLD	23022	Q8WX93
5166	ENSG00000129128.13	1945.56	-0.134873	0.0874542	-1.54222	0.123021	0.56399	SPCS3	60559	P61009
5167	ENSG00000129152.4	12.3821	0.114995	0.635797	0.180867	0.856472	NA	MYOD1	4654	P15172
5168	ENSG00000129158.11	1327.19	0.247908	0.0897377	2.76258	0.00573463	0.127952	SERGEF	26297	A8K8C1
5169	ENSG00000129159.7	85.6017	-0.308353	0.282474	-1.09161	0.275003	0.738183	KCNC1	3746	P48547
5170	ENSG00000129167.9	2.5032	0.669908	1.58934	0.421502	0.673388	NA	TPH1	7166	P17752
5171	ENSG00000129173.13	362.703	-0.00878987	0.123934	-0.0709238	0.943458	0.98937	E2F8	79733	A0AVK6
5172	ENSG00000129187.14	1795.53	0.0187805	0.0697563	0.26923	0.787753	0.960192	DCTD	1635	P32321
5173	ENSG00000129194.8	2.57292	0.902669	1.36923	0.659255	0.509732	NA	SOX15	6665	O60248
5174	ENSG00000129195.16	1531.62	-0.0505715	0.0690249	-0.732656	0.463769	0.848044	PIMREG	54478	A0A0S2Z5F0
5175	ENSG00000129197.14	1726.85	0.0511514	0.0668802	0.764821	0.444378	0.840034	RPAIN	84268	A0A0B4J1T3
5176	ENSG00000129214.15	3.89686	-0.118726	1.16919	-0.101545	0.919118	NA	SHBG	6462	B0FWH2
5177	ENSG00000129219.14	504.05	0.0151556	0.107674	0.140755	0.888064	0.978791	PLD2	5338	O14939
5178	ENSG00000129226.14	130.551	0.210599	0.234682	0.89738	0.369516	0.805241	CD68	968	P34810
5179	ENSG00000129235.11	1296.72	-0.245855	0.0882255	-2.78667	0.00532534	0.121983	TXNDC17	84817	A0A140VJY7
5180	ENSG00000129244.9	55.6995	0.360558	0.303664	1.18736	0.235087	0.704627	ATP1B2	482	P14415
5181	ENSG00000129245.12	4980.53	-0.0282589	0.051913	-0.544352	0.586199	0.904549	FXR2	9513	P51116
5182	ENSG00000129250.12	7278.99	-0.064973	0.0654709	-0.992396	0.321004	0.770785	KIF1C	10749	O43896
5183	ENSG00000129255.16	1745.08	-0.0849283	0.0701535	-1.21061	0.226046	0.697354	MPDU1	9526	J3QW43
5184	ENSG00000129292.20	745.724	0.00361405	0.108157	0.0334149	0.973344	0.996259	PHF20L1	51105	A0A0A0MQS0
5185	ENSG00000129295.9	2.76159	0.18877	1.57271	0.120029	0.90446	NA	LRRC6	23639	Q86X45
5186	ENSG00000129315.11	3410.76	0.059375	0.0893247	0.66471	0.506236	0.867912	CCNT1	904	O60563
5187	ENSG00000129317.14	1803.55	0.015007	0.0695468	0.215783	0.829157	0.967764	PUS7L	83448	Q9H0K6
5188	ENSG00000129347.21	2148.41	0.0050867	0.0737712	0.0689523	0.945028	0.98937	KRI1	65095	Q8N9T8
5189	ENSG00000129351.17	16443.6	-0.0389863	0.0403013	-0.96737	0.333359	0.777252	ILF3	3609	Q12906
5190	ENSG00000129353.15	1502.97	0.196874	0.0838942	2.3467	0.0189407	0.246154	SLC44A2	57153	A0A088QCU6
5191	ENSG00000129354.11	2.60766	1.00261	1.57786	0.635422	0.525153	NA	AP1M2	10053	Q53GI5
5192	ENSG00000129355.7	263.189	0.00643437	0.142262	0.0452291	0.963925	0.994488	CDKN2D	1032	A0A024R796
5193	ENSG00000129422.14	1350.03	0.0929327	0.105035	0.884774	0.376278	0.809352	MTUS1	57509	Q9ULD2
5194	ENSG00000129451.12	7.27787	1.48424	0.988493	1.50152	0.133221	NA	KLK10	5655	O43240
5195	ENSG00000129460.16	1424.25	-0.0191935	0.0741887	-0.258712	0.795857	0.961514	NGDN	25983	Q8NEJ9
5196	ENSG00000129472.15	552.788	0.0192588	0.0999136	0.192755	0.847151	0.972025	RAB2B	84932	B4DUD4
5197	ENSG00000129473.9	939.502	0.300895	0.101351	2.96883	0.00298932	0.0883412	BCL2L2	599	Q92843
5198	ENSG00000129474.16	921.391	0.133034	0.0893873	1.48829	0.136674	0.591163	AJUBA	84962	Q96IF1
5199	ENSG00000129480.13	973.147	0.0540385	0.0790467	0.683627	0.494211	0.863861	DTD2	112487	Q96FN9
5200	ENSG00000129484.13	1301.99	0.110166	0.0722945	1.52386	0.127545	0.573158	PARP2	10038	Q9UGN5
5201	ENSG00000129493.15	1199.39	-0.0243173	0.100412	-0.242176	0.808644	0.963467	HEATR5A	25938	F5H619
5202	ENSG00000129514.7	627.64	-0.0701471	0.101466	-0.691335	0.489355	0.861569	FOXA1	3169	P55317
5203	ENSG00000129515.20	3070.03	0.0376677	0.0773403	0.487039	0.626231	0.916878	SNX6	58533	Q9UNH7
5204	ENSG00000129518.9	839.934	0.0582994	0.08325	0.700294	0.483744	0.858684	EAPP	55837	Q56P03
5205	ENSG00000129521.14	546.893	-0.18978	0.105716	-1.79519	0.0726233	0.463081	EGLN3	112399	B3KVT0
5206	ENSG00000129534.14	1496.83	0.00993727	0.105833	0.0938955	0.925192	0.985744	MIS18BP1	55320	Q6P0N0
5207	ENSG00000129535.12	76.6946	-0.13406	0.264832	-0.506206	0.612712	0.915667	NRL	4901	P54845
5208	ENSG00000129538.14	2.88284	-1.43177	1.34402	-1.06529	0.286747	NA	RNASE1	6035	P07998
5209	ENSG00000129559.13	3805.26	-0.061792	0.0505553	-1.22226	0.221607	0.694314	NEDD8	4738	Q15843
5210	ENSG00000129562.11	2519.51	0.028815	0.0565901	0.509189	0.61062	0.914823	DAD1	1603	P61803
5211	ENSG00000129566.13	551.576	0.0856567	0.170498	0.502392	0.615391	0.915667	TEP1	7011	G3V5X7
5212	ENSG00000129595.13	179.537	0.783979	0.557084	1.40729	0.159341	0.622118	EPB41L4A	64097	Q8N8X1
5213	ENSG00000129596.5	415.426	0.0489781	0.121948	0.401631	0.687956	0.933365	CDO1	1036	Q16878
5214	ENSG00000129625.13	2277.64	-0.237078	0.0576723	-4.11078	3.94323e-05	0.00509328	REEP5	7905	Q00765
5215	ENSG00000129636.13	981.037	-0.149608	0.0824375	-1.8148	0.0695548	0.454618	ITFG1	81533	B4DXC2
5216	ENSG00000129646.14	173.141	0.245431	0.179651	1.36616	0.171889	0.636651	QRICH2	84074	Q9H0J4
5217	ENSG00000129654.8	9.94871	0.500657	0.713551	0.701641	0.482903	NA	FOXJ1	2302	A0A024R8P1
5218	ENSG00000129657.16	1124.26	0.055819	0.115436	0.483548	0.628707	0.917588	SEC14L1	6397	A5PLM6
5219	ENSG00000129667.12	502.082	0.292369	0.108752	2.68841	0.00717933	0.144047	RHBDF2	79651	Q6PJF5
5220	ENSG00000129673.9	3.05858	-1.004	1.28303	-0.782521	0.433908	NA	AANAT	15	F1T0I5
5221	ENSG00000129675.16	1302.99	0.0455922	0.0750907	0.607162	0.543744	0.885389	ARHGEF6	9459	B7Z3C7
5222	ENSG00000129680.16	1551.45	-0.120727	0.0842928	-1.43223	0.152077	0.612968	MAP7D3	79649	Q8IWC1
5223	ENSG00000129682.16	820.787	-0.0744303	0.0829342	-0.897461	0.369473	0.805241	FGF13	2258	Q92913
5224	ENSG00000129691.16	1174.81	0.0475897	0.0841203	0.565734	0.571575	0.897825	ASH2L	9070	Q9UBL3
5225	ENSG00000129696.12	571.132	-0.0382906	0.09952	-0.384753	0.70042	0.937509	TTI2	80185	Q6NXR4
5226	ENSG00000129749.3	7.53274	-0.148888	0.794474	-0.187405	0.851343	NA	CHRNA10	57053	Q9GZZ6
5227	ENSG00000129757.13	199.49	0.274295	0.162359	1.68944	0.0911353	0.501818	CDKN1C	1028	P49918
5228	ENSG00000129810.15	712.51	-0.0259602	0.0964589	-0.269132	0.787828	0.960192	SGO1	151648	B5BUA4
5229	ENSG00000129910.8	2.00072	-0.644676	1.70792	-0.377462	0.70583	NA	CDH15	1013	P55291
5230	ENSG00000129911.9	1168.9	0.158666	0.0889571	1.78362	0.0744847	0.467481	KLF16	83855	Q9BXK1
5231	ENSG00000129925.11	1643.64	-0.061089	0.0773006	-0.790278	0.429365	0.833453	PGAP6	58986	Q9HCN3
5232	ENSG00000129932.10	363.79	-0.0597244	0.137287	-0.435033	0.663538	0.927339	DOHH	83475	Q9BU89
5233	ENSG00000129933.21	2545.94	0.078412	0.0632758	1.23921	0.215268	0.687984	MAU2	23383	Q9Y6X3
5234	ENSG00000129946.10	695.124	0.327863	0.0968763	3.38434	0.000713487	0.0362642	SHC2	25759	P98077
5235	ENSG00000129951.18	179.662	-0.00178019	0.177501	-0.0100292	0.991998	0.998698	PLPPR3	79948	Q6T4P5
5236	ENSG00000129968.15	3811.78	0.0434167	0.0527638	0.82285	0.410593	0.824878	ABHD17A	81926	Q96GS6
5237	ENSG00000129988.6	2.30932	-0.37074	1.42287	-0.260557	0.794434	NA	LBP	3929	P18428
5238	ENSG00000129990.15	5.25369	0.163707	1.17317	0.139542	0.889022	NA	SYT5	6861	O00445
5239	ENSG00000129991.13	66.4358	-0.1468	0.295971	-0.495994	0.619899	0.915667	TNNI3	7137	P19429
5240	ENSG00000129993.15	21.074	0.139164	0.626446	0.222148	0.824199	NA	CBFA2T3	863	O75081
5241	ENSG00000130005.13	2427.7	0.0256301	0.0599972	0.427189	0.669242	0.929808	GAMT	2593	Q14353
5242	ENSG00000130021.14	220.526	-0.227995	0.165134	-1.38066	0.167383	0.632477	PUDP	8226	Q08623
5243	ENSG00000130023.16	686.846	0.0345942	0.100341	0.344765	0.730271	0.946424	ERMARD	55780	Q5T6L9
5244	ENSG00000130024.15	2607.82	0.0878433	0.0551503	1.5928	0.111206	0.543989	PHF10	55274	Q8WUB8
5245	ENSG00000130035.8	195.967	-0.00197598	0.231179	-0.00854742	0.99318	0.998698	KCNA6	3742	P17658
5246	ENSG00000130038.10	98.3219	0.139127	0.232307	0.598891	0.549246	0.886996	CRACR2A	84766	Q9BSW2
5247	ENSG00000130045.16	3.10888	1.62056	1.71377	0.945612	0.344346	NA	NXNL2	158046	Q5VZ03
5248	ENSG00000130052.13	89.3699	-0.15838	0.292138	-0.54214	0.587722	0.904838	STARD8	9754	Q92502
5249	ENSG00000130054.4	429.517	0.0756211	0.115834	0.652839	0.51386	0.871731	FAM155B	27112	O75949
5250	ENSG00000130066.16	21307.1	0.0772887	0.0435443	1.77494	0.075907	0.471471	SAT1	6303	P21673
5251	ENSG00000130119.16	2925.99	0.0155745	0.059414	0.262135	0.793217	0.960507	GNL3L	54552	A0A024R9Y6
5252	ENSG00000130147.16	1124.13	-0.128098	0.115459	-1.10946	0.26723	0.731847	SH3BP4	23677	Q9P0V3
5253	ENSG00000130150.12	705.034	-0.162248	0.100458	-1.61508	0.106294	0.535233	MOSPD2	158747	Q8NHP6
5254	ENSG00000130158.14	641.604	0.27321	0.115016	2.37542	0.0175292	0.236392	DOCK6	57572	B7Z9U8
5255	ENSG00000130159.14	2830.04	0.0204625	0.0580135	0.352719	0.724299	0.945024	ECSIT	51295	Q9BQ95
5256	ENSG00000130164.14	939.165	-0.0736178	0.113036	-0.651275	0.514869	0.872344	LDLR	3949	A0A024R7D5
5257	ENSG00000130165.10	1863.95	-0.00841917	0.0705453	-0.119344	0.905003	0.982052	ELOF1	84337	P60002
5258	ENSG00000130175.9	7155.31	0.103864	0.0510577	2.03426	0.0419258	0.361687	PRKCSH	5589	P14314
5259	ENSG00000130176.8	21.6775	-0.20195	0.488092	-0.413755	0.679054	NA	CNN1	1264	P51911
5260	ENSG00000130177.16	1217.76	-0.0673832	0.0747294	-0.901697	0.367218	0.804698	CDC16	8881	A0A024RDZ2
5261	ENSG00000130182.8	4.93883	0.480848	1.08702	0.442354	0.658233	NA	ZSCAN10	84891	Q96SZ4
5262	ENSG00000130193.8	2314.3	0.0601392	0.0696733	0.86316	0.38805	0.815913	THEM6	51337	Q8WUY1
5263	ENSG00000130202.10	2114.67	-0.0514057	0.0759438	-0.676892	0.498475	0.865208	NECTIN2	5819	Q92692
5264	ENSG00000130203.10	377.119	0.402381	0.130205	3.09036	0.00199916	0.0693255	APOE	348	A0A0S2Z3D5
5265	ENSG00000130204.13	5571.15	-0.136352	0.048547	-2.80865	0.00497497	0.117324	TOMM40	10452	O96008
5266	ENSG00000130208.9	137.492	-0.135955	0.235876	-0.576382	0.564357	0.89427	APOC1	341	A0A024R0T8
5267	ENSG00000130222.11	66.4338	0.221109	0.297035	0.744387	0.456642	0.845961	GADD45G	10912	O95257
5268	ENSG00000130224.15	615.866	-0.0734407	0.100524	-0.730576	0.465038	0.848044	LRCH2	57631	Q5VUJ6
5269	ENSG00000130227.17	5020	-0.0020295	0.0520825	-0.038967	0.968917	0.995575	XPO7	23039	Q9UIA9
5270	ENSG00000130244.12	1208.87	0.150957	0.0737038	2.04815	0.040545	0.35416	FAM98C	147965	Q17RN3
5271	ENSG00000130254.12	1146.05	-0.00787039	0.0845117	-0.0931279	0.925802	0.986033	SAFB2	9667	Q14151
5272	ENSG00000130255.13	37235.1	-0.0769466	0.0439248	-1.75178	0.0798113	0.480198	RPL36	25873	Q9Y3U8
5273	ENSG00000130270.16	69.7558	0.275427	0.304358	0.904944	0.365495	0.803864	ATP8B3	148229	O60423
5274	ENSG00000130283.9	15.608	18.9736	3.90964	4.85302	NA	NA	GDF1	2657	A0A024R7N8
5275	ENSG00000130287.14	5.44063	0.396173	1.08351	0.36564	0.714634	NA	NCAN	1463	A0A024R7M3
5276	ENSG00000130294.16	8236.74	-0.0192089	0.0591098	-0.32497	0.745204	0.949656	KIF1A	547	Q12756
5277	ENSG00000130299.17	4136.05	0.0494662	0.0526667	0.939232	0.347612	0.789104	GTPBP3	84705	B7Z563
5278	ENSG00000130303.13	550.893	0.0854801	0.103684	0.824432	0.409694	0.824843	BST2	684	A0A024R7H5
5279	ENSG00000130304.17	216.732	0.352927	0.154208	2.28864	0.0221002	0.261251	SLC27A1	376497	Q6PCB7
5280	ENSG00000130305.17	1403.21	0.00580772	0.0741209	0.0783547	0.937546	0.988944	NSUN5	55695	Q96P11
5281	ENSG00000130307.12	9.65225	-0.15066	0.705606	-0.213519	0.830922	NA	USHBP1	83878	B4DUE8
5282	ENSG00000130309.11	5978.61	0.0362091	0.0495807	0.730306	0.465203	0.848044	COLGALT1	79709	Q8NBJ5
5283	ENSG00000130311.11	1507.78	0.0640182	0.079581	0.804441	0.421142	0.8305	DDA1	79016	A0A024R7J7
5284	ENSG00000130312.6	1608.95	-0.0148043	0.0728691	-0.203163	0.839008	0.970004	MRPL34	64981	A0A024R7J4
5285	ENSG00000130313.7	3686.11	0.0205814	0.0558417	0.368567	0.712451	0.940567	PGLS	25796	A0A0K0K1K7
5286	ENSG00000130332.15	3505.37	-0.153951	0.0604436	-2.54702	0.0108648	0.179955	LSM7	51690	Q9UK45
5287	ENSG00000130338.13	1995.12	0.154805	0.059999	2.58014	0.00987616	0.171875	TULP4	56995	Q9NRJ4
5288	ENSG00000130340.16	1613.72	-0.0569862	0.0689236	-0.826802	0.408349	0.824552	SNX9	51429	Q9Y5X1
5289	ENSG00000130347.13	475.85	0.0735997	0.116237	0.633189	0.52661	0.877908	RTN4IP1	84816	Q8WWV3
5290	ENSG00000130348.11	1191.46	-0.0251889	0.0757704	-0.332437	0.739559	0.949033	QRSL1	55278	Q9H0R6
5291	ENSG00000130349.10	284.293	-0.170993	0.1429	-1.19659	0.231466	0.702195	MTRES1	51250	Q9P0P8
5292	ENSG00000130363.12	452.122	-0.00774001	0.113692	-0.0680785	0.945723	0.98949	RSPH3	83861	Q86UC2
5293	ENSG00000130382.9	1729.46	0.142089	0.0680153	2.08908	0.0367008	0.339152	MLLT1	4298	Q03111
5294	ENSG00000130396.20	4489.37	0.0252622	0.0577708	0.437284	0.661905	0.926967	AFDN	4301	P55196
5295	ENSG00000130402.12	9891.98	-0.0528546	0.0517328	-1.02168	0.30693	0.762924	ACTN4	81	A0A0S2Z3G9
5296	ENSG00000130413.15	454.601	0.0617138	0.129314	0.477241	0.63319	0.918877	STK33	65975	B4DDH2
5297	ENSG00000130414.12	3234.25	0.00233049	0.0549596	0.0424036	0.966177	0.994721	NDUFA10	4705	A0A024R4B3
5298	ENSG00000130427.3	2.03385	-1.03271	1.61785	-0.638322	0.523264	NA	EPO	2056	G9JKG7
5299	ENSG00000130429.15	2089.52	-0.00387649	0.0593779	-0.0652851	0.947947	0.989597	ARPC1B	10095	A4D275
5300	ENSG00000130433.7	7.83041	-0.183374	0.808197	-0.226893	0.820507	NA	CACNG6	59285	A6NP74
5301	ENSG00000130449.6	792.751	0.157478	0.0952775	1.65284	0.0983644	0.519457	ZSWIM6	57688	Q9HCJ5
5302	ENSG00000130475.14	195.112	0.541085	0.196923	2.7477	0.00600158	0.131422	FCHO1	23149	A0A0C3SFZ9
5303	ENSG00000130477.15	97.1776	0.398447	0.248532	1.6032	0.10889	0.540921	UNC13A	23025	Q9UPW8
5304	ENSG00000130479.11	1605.09	0.048753	0.0715657	0.681235	0.495723	0.864201	MAP1S	55201	Q66K74
5305	ENSG00000130487.9	5.88801	0.953748	0.961219	0.992227	0.321087	NA	KLHDC7B	113730	Q96G42
5306	ENSG00000130508.11	1958.66	0.109956	0.0995728	1.10427	0.269474	0.732843	PXDN	7837	Q92626
5307	ENSG00000130511.16	4154.83	0.136061	0.0558388	2.43668	0.0148229	0.211334	SSBP4	170463	Q9BWG4
5308	ENSG00000130513.6	194.63	0.661711	0.17099	3.86987	0.000108893	0.0102207	GDF15	9518	Q99988
5309	ENSG00000130517.14	825.015	0.227014	0.0984032	2.30698	0.0210562	0.254901	PGPEP1	54858	Q9NXJ5
5310	ENSG00000130518.17	15.4639	1.40972	0.622246	2.26554	0.0234794	NA	IQCN	80726	Q9H0B3
5311	ENSG00000130520.10	12673.2	-0.0220946	0.0465235	-0.474912	0.634849	0.918995	LSM4	25804	U3KQK1
5312	ENSG00000130522.6	4129.08	0.191687	0.0612434	3.12993	0.00174851	0.063121	JUND	3727	P17535
5313	ENSG00000130529.16	465.993	0.304185	0.122806	2.47696	0.0132505	0.200596	TRPM4	54795	Q8TD43
5314	ENSG00000130540.14	205.011	0.188426	0.190727	0.987937	0.323183	0.770785	SULT4A1	25830	Q9BR01
5315	ENSG00000130544.12	574.573	-0.135679	0.0978294	-1.3869	0.165474	0.631058	ZNF557	79230	Q8N988
5316	ENSG00000130545.16	9.1804	-0.0867858	0.7333	-0.11835	0.905791	NA	CRB3	92359	Q9BUF7
5317	ENSG00000130558.19	176.08	0.106548	0.186536	0.571194	0.567868	0.896604	OLFM1	10439	Q99784
5318	ENSG00000130559.19	3094.08	-0.0389841	0.0724698	-0.537936	0.590621	0.905911	CAMSAP1	157922	Q5T5Y3
5319	ENSG00000130560.9	2149.71	-0.066919	0.0605347	-1.10546	0.268958	0.732636	UBAC1	10422	A0A140VK64
5320	ENSG00000130584.11	396.239	0.272625	0.181573	1.50146	0.133237	0.586385	ZBTB46	140685	Q6ZMU8
5321	ENSG00000130589.16	850.853	0.189291	0.100615	1.88135	0.059925	0.426318	HELZ2	85441	Q9BYK8
5322	ENSG00000130590.14	158.684	0.216951	0.179977	1.20544	0.228035	0.697715	SAMD10	140700	Q9BYL1
5323	ENSG00000130600.19	73.6352	0.342638	0.34662	0.988514	0.322901	0.770785	H19	283120	NA
5324	ENSG00000130635.16	491.55	0.155861	0.11132	1.40012	0.161479	0.623894	COL5A1	1289	A0A024R8E5
5325	ENSG00000130638.17	3172.98	-0.0358702	0.0519387	-0.690627	0.4898	0.861664	ATXN10	25814	Q9UBB4
5326	ENSG00000130640.13	4946.74	-0.143677	0.0529358	-2.71418	0.00664397	0.138269	TUBGCP2	10844	Q9BSJ2
5327	ENSG00000130649.10	12.7856	0.754964	0.648703	1.16381	0.244503	NA	CYP2E1	1571	P05181
5328	ENSG00000130653.16	28.4251	0.247431	0.423737	0.583925	0.559271	NA	PNPLA7	375775	Q6ZV29
5329	ENSG00000130656.6	6.75868	-0.809535	1.03605	-0.78137	0.434585	NA	HBZ	3050	P02008
5330	ENSG00000130669.17	2984.83	-0.0462034	0.0596439	-0.774655	0.438543	0.837596	PAK4	10298	A0A024R0J1
5331	ENSG00000130675.15	1853.22	0.0779533	0.0646287	1.20617	0.227752	0.697572	MNX1	3110	P50219
5332	ENSG00000130684.14	1126.54	0.0423395	0.0746846	0.566912	0.570774	0.897825	ZNF337	26152	Q6ZUQ0
5333	ENSG00000130695.15	2457.99	0.0473246	0.056423	0.838746	0.401612	0.821487	CEP85	64793	Q6P2H3
5334	ENSG00000130699.18	516.69	-0.0326049	0.129202	-0.252355	0.800767	0.962034	TAF4	6874	O00268
5335	ENSG00000130702.15	2608.25	0.253827	0.0863757	2.93865	0.00329649	0.0926724	LAMA5	3911	O15230
5336	ENSG00000130703.16	1255.08	0.0261424	0.0771987	0.338638	0.734883	0.947447	OSBPL2	9885	B4DKJ8
5337	ENSG00000130706.13	3559.36	-0.0655955	0.0515625	-1.27215	0.203318	0.673534	ADRM1	11047	A0A087WX59
5338	ENSG00000130707.18	12617.5	0.13379	0.0401757	3.33013	0.000868067	0.0410118	ASS1	445	P00966
5339	ENSG00000130711.4	29.1962	-0.286717	0.42336	-0.677242	0.498253	NA	PRDM12	59335	Q9H4Q4
5340	ENSG00000130713.16	3929.45	0.0313659	0.0473726	0.66211	0.507901	0.868635	EXOSC2	23404	Q13868
5341	ENSG00000130714.16	1805.41	0.0770548	0.070802	1.08831	0.276457	0.739265	POMT1	10585	A0A140VKE0
5342	ENSG00000130717.13	2113.21	0.0767446	0.0760745	1.00881	0.313066	0.76615	UCK1	83549	A0A024R8E7
5343	ENSG00000130720.13	95.5372	0.619857	0.273022	2.27036	0.023186	0.26757	FIBCD1	84929	Q8N539
5344	ENSG00000130723.20	14409.9	0.0364769	0.0462268	0.789086	0.430062	0.833687	PRRC2B	84726	Q5JSZ5
5345	ENSG00000130724.9	1934.24	-0.161014	0.063789	-2.52417	0.0115973	0.186915	CHMP2A	27243	A0A024R4S0
5346	ENSG00000130725.8	3968.03	-0.0774536	0.0495957	-1.5617	0.118359	0.555909	UBE2M	9040	A0A024R4T4
5347	ENSG00000130726.12	17179.5	-0.0960357	0.0455162	-2.10993	0.0348648	0.330656	TRIM28	10155	Q13263
5348	ENSG00000130731.16	2970.84	-0.0814931	0.0539952	-1.50927	0.131231	0.581372	METTL26	84326	Q96S19
5349	ENSG00000130733.10	2093.5	0.120724	0.0591574	2.04072	0.0412787	0.3583	YIPF2	78992	A0A024R7E1
5350	ENSG00000130734.10	1560.41	0.0129929	0.0812108	0.159989	0.87289	0.976578	ATG4D	84971	B4DGM8
5351	ENSG00000130741.11	17571.9	0.0455674	0.0393436	1.15819	0.246787	0.714747	EIF2S3	1968	P41091
5352	ENSG00000130748.7	834.06	-0.0428184	0.091711	-0.466884	0.640583	0.92067	TMEM160	54958	Q9NX00
5353	ENSG00000130749.10	1248.85	-0.0665254	0.102924	-0.646357	0.518048	0.872931	ZC3H4	23211	Q9UPT8
5354	ENSG00000130751.10	809.518	-0.0229038	0.0895795	-0.255682	0.798197	0.962034	NPAS1	4861	Q99742
5355	ENSG00000130758.8	2998.18	0.323566	0.056779	5.69869	1.20732e-08	1.13319e-05	MAP3K10	4294	Q02779
5356	ENSG00000130762.15	264.967	0.0228776	0.152117	0.150395	0.880453	0.977522	ARHGEF16	27237	B3KTS4
5357	ENSG00000130764.10	3497.03	0.106727	0.0749237	1.42447	0.154311	0.614915	LRRC47	57470	A0A024R4G1
5358	ENSG00000130766.5	3182.48	0.0890684	0.0618899	1.43914	0.15011	0.610926	SESN2	83667	P58004
5359	ENSG00000130768.15	238.278	-0.0804962	0.16935	-0.475325	0.634555	0.918995	SMPDL3B	27293	Q92485
5360	ENSG00000130770.18	2964.48	-0.103965	0.0570406	-1.82266	0.0683556	0.451397	ATP5IF1	93974	Q9UII2
5361	ENSG00000130772.14	362.729	0.0371991	0.126841	0.293273	0.769313	0.956227	MED18	54797	Q9BUE0
5362	ENSG00000130775.16	58.2332	0.268803	0.354537	0.758181	0.448343	0.841782	THEMIS2	9473	Q5TEJ8
5363	ENSG00000130779.20	1789.2	-0.103228	0.0749856	-1.37664	0.168624	0.634286	CLIP1	6249	P30622
5364	ENSG00000130783.14	47.2886	0.0197089	0.331527	0.059449	0.952594	0.990881	CCDC62	84660	Q6P9F0
5365	ENSG00000130787.14	2401.98	-0.0985703	0.0712696	-1.38306	0.166646	0.632477	HIP1R	9026	B3KQW8
5366	ENSG00000130803.15	1051.33	0.0377475	0.0835735	0.451669	0.651508	0.924282	ZNF317	57693	A0A024R775
5367	ENSG00000130810.20	2296.97	-0.0308483	0.0599624	-0.51446	0.60693	0.913112	PPAN	56342	A8MV53
5368	ENSG00000130811.12	11348	-0.092068	0.0425343	-2.16456	0.0304213	0.308353	EIF3G	8666	O75821
5369	ENSG00000130812.10	13.8292	0.0178359	0.634032	0.0281309	0.977558	NA	ANGPTL6	83854	A0A024R7A9
5370	ENSG00000130813.18	15.3341	0.0116722	0.57809	0.0201909	0.983891	NA	SHFL	55337	Q9NUL5
5371	ENSG00000130816.16	11286.9	0.0340176	0.0440232	0.77272	0.439688	0.837842	DNMT1	1786	I6L9H2
5372	ENSG00000130818.12	1013.61	0.0219803	0.0855233	0.257009	0.797172	0.961964	ZNF426	79088	K7ER43
5373	ENSG00000130821.16	3665.54	-0.0779797	0.0574825	-1.35658	0.174915	0.640474	SLC6A8	6535	P48029
5374	ENSG00000130822.15	50.5855	-0.0311119	0.331616	-0.0938188	0.925253	0.985744	PNCK	139728	Q6P2M8
5375	ENSG00000130826.18	5252.46	-0.0591061	0.0507812	-1.16394	0.24445	0.71314	DKC1	1736	O60832
5376	ENSG00000130827.6	876.966	0.715867	0.325334	2.20041	0.0277779	0.294049	PLXNA3	55558	P51805
5377	ENSG00000130829.18	1140.99	0.0708457	0.0783377	0.904363	0.365803	0.803864	DUSP9	1852	Q6P9C2
5378	ENSG00000130830.15	2103.94	-0.0308081	0.0600557	-0.512992	0.607957	0.9134	MPP1	4354	B4E325
5379	ENSG00000130844.18	511.416	0.0935875	0.142421	0.657118	0.511105	0.870114	ZNF331	55422	A0A024R4J5
5380	ENSG00000130856.16	1658.98	0.0275434	0.0710539	0.387641	0.698282	0.936706	ZNF236	7776	J9JID5
5381	ENSG00000130881.14	10090.9	0.0475986	0.0420452	1.13208	0.2576	0.723182	LRP3	4037	O75074
5382	ENSG00000130921.8	987.951	-0.210908	0.0864695	-2.4391	0.014724	0.211334	C12orf65	91574	Q9H3J6
5383	ENSG00000130935.10	2847.52	-0.0855387	0.0633284	-1.35072	0.176786	0.642709	NOL11	25926	Q9H8H0
5384	ENSG00000130939.20	1249.25	-0.00997469	0.071451	-0.139602	0.888975	0.979382	UBE4B	10277	O95155
5385	ENSG00000130940.15	510.991	0.11879	0.144845	0.820122	0.412146	0.825958	CASZ1	54897	B3KRV8
5386	ENSG00000130943.7	2.14843	0.64704	1.47058	0.439989	0.659945	NA	PKDREJ	10343	Q9NTG1
5387	ENSG00000130956.14	625.469	-0.0641191	0.0932933	-0.687285	0.491903	0.862346	HABP4	22927	Q5JVS0
5388	ENSG00000130958.13	47.8488	0.0636022	0.335195	0.189747	0.849508	0.972055	SLC35D2	11046	Q76EJ3
5389	ENSG00000130962.17	733.581	-0.127762	0.0939474	-1.35993	0.173851	0.638409	PRRG1	5638	O14668
5390	ENSG00000130985.17	12842.5	-0.0962196	0.0437866	-2.19747	0.027987	0.294492	UBA1	7317	A0A024R1A3
5391	ENSG00000130997.16	72.986	0.0382388	0.287661	0.13293	0.894249	0.979871	POLN	353497	Q7Z5Q5
5392	ENSG00000131013.4	1309.77	-0.00288332	0.0742388	-0.0388385	0.969019	0.995575	PPIL4	85313	Q8WUA2
5393	ENSG00000131015.5	137.783	0.0749915	0.202113	0.371037	0.71061	0.939886	ULBP2	80328	Q9BZM5
5394	ENSG00000131016.17	5399.66	-0.0500299	0.0480245	-1.04176	0.297524	0.756765	AKAP12	9590	Q02952
5395	ENSG00000131018.24	752.535	-0.080299	0.106527	-0.753792	0.450974	0.842923	SYNE1	23345	B4E3R1
5396	ENSG00000131019.11	568.015	-0.0910759	0.100188	-0.909049	0.363324	0.802173	ULBP3	79465	Q9BZM4
5397	ENSG00000131023.13	1004.58	-0.0746079	0.0801863	-0.930432	0.352148	0.793355	LATS1	9113	O95835
5398	ENSG00000131037.15	17.7027	0.0520379	0.601834	0.0864655	0.931096	NA	EPS8L1	54869	Q8TE68
5399	ENSG00000131043.12	1458.86	-0.0177606	0.0681704	-0.260533	0.794453	0.96091	AAR2	25980	Q9Y312
5400	ENSG00000131044.17	4.30964	1.75967	1.14388	1.53833	0.123968	NA	TTLL9	164395	Q3SXZ7
5401	ENSG00000131051.24	6560.93	0.0172928	0.0540296	0.32006	0.748923	0.950561	RBM39	9584	Q14498
5402	ENSG00000131061.14	200.147	0.180818	0.161247	1.12137	0.262129	0.72821	ZNF341	84905	Q504V9
5403	ENSG00000131067.17	581.819	0.0677982	0.106938	0.633995	0.526084	0.877679	GGT7	2686	A0PJJ9
5404	ENSG00000131069.20	506.548	-0.0072195	0.107559	-0.0671213	0.946485	0.989531	ACSS2	55902	Q96FY7
5405	ENSG00000131080.15	240.401	0.166677	0.168361	0.990001	0.322174	0.770785	EDA2R	60401	B2RBZ9
5406	ENSG00000131089.17	356.818	0.174184	0.162624	1.07109	0.284131	0.744785	ARHGEF9	23229	O43307
5407	ENSG00000131094.4	540.162	0.243083	0.103182	2.35588	0.0184791	0.244005	C1QL1	10882	O75973
5408	ENSG00000131095.13	10.7082	-0.0693374	0.823864	-0.0841613	0.932928	NA	GFAP	2670	P14136
5409	ENSG00000131100.13	2618.93	-0.0669964	0.0601301	-1.11419	0.265198	0.730383	ATP6V1E1	529	P36543
5410	ENSG00000131115.16	2735.78	0.00660547	0.0666996	0.0990332	0.921112	0.985062	ZNF227	7770	Q658S5
5411	ENSG00000131116.12	2529.44	-0.0512113	0.0585906	-0.874054	0.382089	0.81248	ZNF428	126299	I6L9C8
5412	ENSG00000131143.10	7913.75	-0.0855429	0.04804	-1.78066	0.0749683	0.469528	COX4I1	1327	P13073
5413	ENSG00000131148.9	1467.6	-0.133084	0.0851177	-1.56353	0.117928	0.555559	EMC8	10328	O43402
5414	ENSG00000131149.19	2311.43	-0.0464343	0.0738024	-0.62917	0.529238	0.878675	GSE1	23199	Q14687
5415	ENSG00000131152.4	19.7241	-0.803711	0.55251	-1.45465	0.145766	NA	NA	NA	NA
5416	ENSG00000131153.9	1745.81	-0.236611	0.0636609	-3.71674	0.000201808	0.0158729	GINS2	51659	Q9Y248
5417	ENSG00000131165.15	1934.08	-0.0736199	0.06264	-1.17529	0.23988	0.709064	CHMP1A	5119	Q9HD42
5418	ENSG00000131171.13	609.439	-0.0477956	0.0972844	-0.491298	0.623216	0.91586	SH3BGRL	6451	O75368
5419	ENSG00000131174.7	5216.6	-0.0411477	0.0605692	-0.679351	0.496916	0.864861	COX7B	1349	P24311
5420	ENSG00000131187.9	908.395	0.14701	0.0995319	1.47701	0.139672	0.594894	F12	2161	P00748
5421	ENSG00000131188.12	584.972	0.0787036	0.104341	0.754289	0.450676	0.842923	PRR7	80758	A0A024R7R8
5422	ENSG00000131196.17	472.128	0.0782764	0.138131	0.566684	0.570929	0.897825	NFATC1	4772	O95644
5423	ENSG00000131203.13	1.81509	-0.196495	1.69847	-0.115689	0.907899	NA	IDO1	3620	P14902
5424	ENSG00000131236.17	5843.47	-0.0449878	0.0464952	-0.967578	0.333255	0.777196	CAP1	10487	D3DPU2
5425	ENSG00000131238.17	2414.42	-0.0209313	0.0604212	-0.346424	0.729024	0.946033	PPT1	5538	P50897
5426	ENSG00000131242.18	2288.84	0.0443297	0.0705778	0.628097	0.52994	0.878905	RAB11FIP4	84440	Q86YS3
5427	ENSG00000131263.13	5939.2	-7.88072e-05	0.0533295	-0.00147774	0.998821	0.999954	RLIM	51132	Q9NVW2
5428	ENSG00000131269.19	1756.4	-0.00822712	0.0638492	-0.128852	0.897475	0.980564	ABCB7	22	O75027
5429	ENSG00000131323.15	3048.56	0.0146224	0.057948	0.252336	0.800781	0.962034	TRAF3	7187	Q13114
5430	ENSG00000131351.15	638.217	0.0713908	0.107863	0.661867	0.508056	0.868635	HAUS8	93323	Q9BT25
5431	ENSG00000131368.8	1730.15	-0.140782	0.0747921	-1.88231	0.0597935	0.425813	MRPS25	64432	P82663
5432	ENSG00000131370.16	776.665	-0.0239653	0.0874482	-0.274051	0.784045	0.959375	SH3BP5	9467	A0A024R2J3
5433	ENSG00000131373.15	946.649	-0.131192	0.0925655	-1.41729	0.156399	0.61702	HACL1	26061	Q9UJ83
5434	ENSG00000131374.14	2155.43	0.0115202	0.0734369	0.156873	0.875345	0.976578	TBC1D5	9779	Q92609
5435	ENSG00000131375.10	2267.28	0.00370194	0.0612611	0.060429	0.951814	0.990362	CAPN7	23473	Q7Z479
5436	ENSG00000131378.14	566.025	-0.0775834	0.106184	-0.730653	0.464991	0.848044	RFTN1	23180	Q14699
5437	ENSG00000131379.10	4.25134	1.01085	1.20404	0.839548	0.401162	NA	C3orf20	84077	A0A024R2I4
5438	ENSG00000131381.12	2433.35	0.073949	0.0602102	1.22818	0.219379	0.693849	RBSN	64145	A0A024R2H4
5439	ENSG00000131386.19	2.35298	-0.0893519	1.65666	-0.0539349	0.956987	NA	GALNT15	117248	C9JGI4
5440	ENSG00000131389.17	1401.74	-0.129256	0.0715468	-1.8066	0.0708248	0.459301	SLC6A6	6533	A0A087WY96
5441	ENSG00000131398.14	19.4023	0.0684168	0.512933	0.133383	0.89389	NA	KCNC3	3748	Q14003
5442	ENSG00000131400.8	20.1473	0.60919	0.506171	1.20353	0.228773	NA	NAPSA	9476	O96009
5443	ENSG00000131408.15	958.637	-0.0832419	0.0903454	-0.921374	0.356855	0.797421	NR1H2	7376	P55055
5444	ENSG00000131409.13	292.67	-0.0247786	0.15137	-0.163696	0.869971	0.976578	LRRC4B	94030	A0A024R4I8
5445	ENSG00000131437.15	1470.48	-0.0701937	0.0725272	-0.967826	0.333131	0.777196	KIF3A	11127	B4DHG8
5446	ENSG00000131446.16	2096.3	-0.0528067	0.0709484	-0.744297	0.456697	0.845961	MGAT1	4245	P26572
5447	ENSG00000131459.13	485.652	-0.0577052	0.116424	-0.495647	0.620143	0.915667	GFPT2	9945	A0A0S2Z4X9
5448	ENSG00000131462.8	3896.15	-0.0622956	0.0511296	-1.21839	0.223077	0.69588	TUBG1	7283	P23258
5449	ENSG00000131467.11	2070.27	-0.280734	0.0774488	-3.62476	0.000289228	0.0196717	PSME3	10197	A0A024R203
5450	ENSG00000131469.14	39382.8	-0.0213746	0.0481809	-0.443632	0.657309	0.926166	RPL27	6155	A0A024R1V4
5451	ENSG00000131470.14	756.815	0.129006	0.0944912	1.36527	0.172168	0.636901	PSMC3IP	29893	K7ERB6
5452	ENSG00000131471.7	44.338	0.0486068	0.335777	0.144759	0.884901	0.978067	AOC3	8639	Q16853
5453	ENSG00000131473.17	17148.7	-0.143177	0.0422541	-3.38847	0.000702828	0.0361136	ACLY	47	A0A024R1T9
5454	ENSG00000131475.7	1893.95	-0.135469	0.0635749	-2.13085	0.0331016	0.32091	VPS25	84313	A0A024R1X3
5455	ENSG00000131477.11	12.7951	0.312695	0.6206	0.503859	0.61436	NA	RAMP2	10266	A0A024R1Z2
5456	ENSG00000131480.9	91.2051	0.15598	0.240315	0.649063	0.516298	0.872434	AOC2	314	O75106
5457	ENSG00000131495.8	1952.84	-0.090812	0.0662378	-1.371	0.170375	0.636037	NDUFA2	4695	O43678
5458	ENSG00000131503.21	2777.82	-0.00373434	0.058835	-0.0634715	0.949391	0.990107	ANKHD1	54882	Q8IWZ3
5459	ENSG00000131504.17	3219.66	0.0143127	0.0518147	0.27623	0.782372	0.959136	DIAPH1	1729	O60610
5460	ENSG00000131507.11	1852.17	-0.076434	0.0670083	-1.14066	0.25401	0.720719	NDFIP1	80762	Q9BT67
5461	ENSG00000131508.16	3599.49	-0.033456	0.0628097	-0.532656	0.594272	0.907521	UBE2D2	7322	P62837
5462	ENSG00000131558.15	3483.78	0.0399896	0.0611569	0.653884	0.513186	0.871526	EXOC4	60412	Q6NX51
5463	ENSG00000131584.19	2163.73	0.144261	0.0743207	1.94107	0.0522502	0.399312	ACAP3	116983	Q8WTZ1
5464	ENSG00000131591.17	769.414	-0.0051709	0.0899976	-0.057456	0.954182	0.991276	C1orf159	54991	Q96HA4
5465	ENSG00000131620.17	5.22361	-0.199318	1.09743	-0.181623	0.855879	NA	ANO1	55107	Q5XXA6
5466	ENSG00000131626.18	1590.99	-0.0104999	0.0892292	-0.117673	0.906327	0.982218	PPFIA1	8500	B3KVS8
5467	ENSG00000131650.14	327.762	0.205739	0.131556	1.56389	0.117843	0.555559	KREMEN2	79412	Q53F67
5468	ENSG00000131652.14	1553.39	-0.0585216	0.0723267	-0.809129	0.418441	0.829985	THOC6	79228	Q86W42
5469	ENSG00000131653.13	3864.65	-0.0120449	0.0474158	-0.254028	0.799474	0.962034	TRAF7	84231	B3KQY7
5470	ENSG00000131668.14	2.70612	-0.120293	1.36209	-0.0883156	0.929626	NA	BARX1	56033	Q9HBU1
5471	ENSG00000131669.10	1164.69	0.00337181	0.0755345	0.0446393	0.964395	0.994488	NINJ1	4814	Q92982
5472	ENSG00000131697.18	1127.95	0.0628964	0.0826579	0.760924	0.446703	0.841357	NPHP4	261734	B3KW36
5473	ENSG00000131711.15	6872.34	0.0611074	0.0613387	0.996229	0.319139	0.76994	MAP1B	4131	A2BDK6
5474	ENSG00000131724.11	1190.66	-0.00910941	0.0748695	-0.12167	0.90316	0.981628	IL13RA1	3597	P78552
5475	ENSG00000131725.14	1118.22	-0.0821193	0.0744846	-1.1025	0.270244	0.733879	WDR44	54521	Q5JSH3
5476	ENSG00000131730.16	16.4094	-0.195194	0.612922	-0.318465	0.750132	NA	CKMT2	1160	A0A024RAK5
5477	ENSG00000131732.12	860.975	0.0424439	0.087457	0.485312	0.627455	0.917145	ZCCHC9	84240	A0A024RAL5
5478	ENSG00000131747.15	22013.5	0.0107649	0.0408506	0.263519	0.792151	0.960466	TOP2A	7153	P11388
5479	ENSG00000131748.16	1350.01	0.237622	0.0689764	3.44497	0.000571113	0.0318922	STARD3	10948	Q14849
5480	ENSG00000131759.18	587.891	0.125246	0.112704	1.11128	0.266446	0.731246	RARA	5914	P10276
5481	ENSG00000131771.14	3.06895	0.624614	1.24292	0.502537	0.61529	NA	PPP1R1B	84152	A0A024R1R3
5482	ENSG00000131773.14	1500.57	-0.125156	0.072476	-1.72686	0.0841931	0.485944	KHDRBS3	10656	O75525
5483	ENSG00000131778.19	3002.96	-0.0907269	0.0581438	-1.56039	0.118669	0.555909	CHD1L	9557	A0A0A0MSH9
5484	ENSG00000131779.11	470.077	-0.123897	0.108083	-1.14631	0.251666	0.719143	PEX11B	8799	O96011
5485	ENSG00000131781.13	8.02862	-0.111236	0.790218	-0.140766	0.888055	NA	FMO5	2330	P49326
5486	ENSG00000131788.16	474.455	-0.04926	0.119085	-0.413654	0.679128	0.93098	PIAS3	10401	B3KNI3
5487	ENSG00000131791.8	933.12	0.188106	0.0960378	1.95867	0.0501515	0.391616	PRKAB2	5565	O43741
5488	ENSG00000131797.12	435.7	0.232108	0.125468	1.84994	0.0643227	0.438912	CLUHP3	100132341	NA
5489	ENSG00000131828.14	5298.15	-0.0423197	0.0471482	-0.897589	0.369405	0.805241	PDHA1	5160	A0A024RBX9
5490	ENSG00000131831.18	127.51	-0.55204	0.205996	-2.67986	0.00736529	0.146257	RAI2	10742	B3KPD7
5491	ENSG00000131844.16	2485.63	-0.10853	0.0588413	-1.84445	0.0651183	0.439999	MCCC2	64087	A0A140VK29
5492	ENSG00000131845.14	356.33	-0.0903524	0.133105	-0.678804	0.497262	0.864861	ZNF304	57343	E7EQD3
5493	ENSG00000131848.9	55.8928	-0.373449	0.366049	-1.02022	0.307626	0.763177	ZSCAN5A	79149	Q9BUG6
5494	ENSG00000131871.15	1126.22	-0.0649347	0.0754871	-0.86021	0.389673	0.816627	SELENOS	55829	Q9BQE4
5495	ENSG00000131873.7	1378.21	-0.0309494	0.0788366	-0.392576	0.694632	0.935354	CHSY1	22856	Q86X52
5496	ENSG00000131876.17	2271.45	-0.113398	0.0592012	-1.91546	0.0554339	0.409902	SNRPA1	6627	P09661
5497	ENSG00000131899.11	4540.78	-0.0546595	0.0544772	-1.00335	0.315694	0.768572	LLGL1	3996	Q15334
5498	ENSG00000131931.8	462.318	0.0246638	0.120219	0.205157	0.837449	0.969914	THAP1	55145	Q9NVV9
5499	ENSG00000131941.8	2089.4	-0.106966	0.0595919	-1.79498	0.0726576	0.463081	RHPN2	85415	Q8IUC4
5500	ENSG00000131943.17	1401.77	0.0646454	0.0739161	0.874579	0.381803	0.812358	C19orf12	83636	Q9NSK7
5501	ENSG00000131944.10	480.373	-0.0407443	0.114974	-0.354379	0.723055	0.94496	FAAP24	91442	K7EKQ4
5502	ENSG00000131951.11	33.4573	0.418363	0.435125	0.961477	0.336312	NA	LRRC9	341883	NA
5503	ENSG00000131966.14	834.36	-0.0649967	0.116561	-0.557622	0.577103	0.90038	ACTR10	55860	Q9NZ32
5504	ENSG00000131979.19	649.438	-0.0932752	0.110443	-0.844558	0.398358	0.819833	GCH1	2643	A0A024R642
5505	ENSG00000131981.16	624.145	0.0291104	0.110814	0.262696	0.792785	0.960507	LGALS3	3958	A0A024R693
5506	ENSG00000132002.8	2495.18	-0.0918643	0.0584181	-1.57253	0.115828	0.552605	DNAJB1	3337	P25685
5507	ENSG00000132003.9	160.588	0.244457	0.177537	1.37694	0.168532	0.634286	ZSWIM4	65249	Q9H7M6
5508	ENSG00000132004.13	523.608	-0.125962	0.107934	-1.16703	0.243198	0.711847	FBXW9	84261	Q5XUX1
5509	ENSG00000132005.9	277.269	0.117434	0.142357	0.824931	0.409411	0.824706	RFX1	5989	P22670
5510	ENSG00000132010.16	49.0928	-0.0276916	0.360351	-0.076846	0.938746	0.989299	ZNF20	7568	P17024
5511	ENSG00000132016.11	211.265	0.289072	0.197011	1.46729	0.142298	0.598571	C19orf57	79173	Q0VDD7
5512	ENSG00000132017.10	1111.72	0.01324	0.077676	0.170451	0.864655	0.975679	DCAF15	90379	Q66K64
5513	ENSG00000132024.17	1406.19	0.13384	0.0775216	1.72649	0.0842588	0.485944	CC2D1A	54862	Q6P1N0
5514	ENSG00000132026.13	5.00021	1.5342	1.04415	1.46933	0.141745	NA	RTBDN	83546	Q9BSG5
5515	ENSG00000132031.13	9.32828	-0.907931	0.800723	-1.13389	0.256841	NA	MATN3	4148	O15232
5516	ENSG00000132109.10	150.6	0.0532353	0.200415	0.265625	0.790528	0.960193	TRIM21	6737	P19474
5517	ENSG00000132122.12	203.124	0.687737	0.216108	3.18238	0.00146068	0.0566524	SPATA6	54558	Q9NWH7
5518	ENSG00000132128.16	4464.53	-0.113008	0.0529438	-2.13449	0.0328023	0.319772	LRRC41	10489	Q15345
5519	ENSG00000132141.14	140.299	0.294524	0.19693	1.49558	0.134763	0.587774	CCT6B	10693	Q92526
5520	ENSG00000132153.15	6808.28	-0.0531677	0.0579832	-0.91695	0.359169	0.799499	DHX30	22907	H7BXY3
5521	ENSG00000132155.12	3543.99	-0.00904059	0.0527713	-0.171316	0.863975	0.975679	RAF1	5894	L7RRS6
5522	ENSG00000132164.10	99.8689	0.0528957	0.222668	0.237554	0.812227	0.964202	SLC6A11	6538	P48066
5523	ENSG00000132170.21	968.228	-0.159281	0.0899793	-1.7702	0.0766945	0.472945	PPARG	5468	E9PFX5
5524	ENSG00000132182.12	8240.24	-0.0236958	0.0467668	-0.50668	0.612379	0.915615	NUP210	23225	Q8TEM1
5525	ENSG00000132196.14	306.372	0.0841169	0.138753	0.606235	0.544359	0.885397	HSD17B7	51478	P56937
5526	ENSG00000132199.20	429.847	-0.108646	0.119661	-0.907951	0.363904	0.802616	ENOSF1	55556	Q7L5Y1
5527	ENSG00000132205.11	249.093	0.374531	0.162821	2.30027	0.021433	0.256813	EMILIN2	84034	Q9BXX0
5528	ENSG00000132207.17	225.353	-1.10496	0.80345	-1.37527	0.169048	0.634317	SLX1A	548593	Q9BQ83
5529	ENSG00000132254.12	1234.91	0.0357732	0.0742186	0.481998	0.629807	0.917907	ARFIP2	23647	A0A087X1E4
5530	ENSG00000132256.19	152.849	0.182047	0.191483	0.950718	0.341748	0.785802	TRIM5	85363	Q9C035
5531	ENSG00000132274.16	6.19911	0.366969	0.885344	0.414493	0.678513	NA	TRIM22	10346	B4DQS5
5532	ENSG00000132275.11	910.416	0.0920084	0.108553	0.847594	0.396664	0.818427	RRP8	23378	O43159
5533	ENSG00000132286.12	517.468	0.0598235	0.120943	0.49464	0.620854	0.915667	TIMM10B	26515	B2R4A9
5534	ENSG00000132294.15	327.966	-0.380568	0.131266	-2.89921	0.00374102	0.099565	EFR3A	23167	Q14156
5535	ENSG00000132300.19	3406.33	-0.288691	0.0868943	-3.32232	0.000892725	0.041589	PTCD3	55037	Q96EY7
5536	ENSG00000132305.20	3664.11	-0.1012	0.0490212	-2.06441	0.0389787	0.348653	IMMT	10989	Q16891
5537	ENSG00000132313.15	877.075	-0.0666954	0.0904438	-0.737423	0.460865	0.847107	MRPL35	51318	Q9NZE8
5538	ENSG00000132323.9	636.042	-0.0247502	0.102752	-0.240872	0.809654	0.963467	ILKAP	80895	Q9H0C8
5539	ENSG00000132326.12	117.013	-0.617516	0.248575	-2.48423	0.0129833	0.199783	PER2	8864	O15055
5540	ENSG00000132329.11	580.395	-0.0779298	0.107516	-0.724818	0.468564	0.850455	RAMP1	10267	E9PC20
5541	ENSG00000132330.18	1269.78	-0.17814	0.0786622	-2.26462	0.0235362	0.269842	SCLY	51540	A0A0A0MQU4
5542	ENSG00000132334.16	47.7056	-0.13556	0.337007	-0.402247	0.687502	0.933218	PTPRE	5791	P23469
5543	ENSG00000132341.12	25836	-0.0859378	0.0551742	-1.55757	0.119335	0.556618	RAN	5901	B4DV51
5544	ENSG00000132356.11	1894.43	-0.0558885	0.0652745	-0.856208	0.391883	0.817342	PRKAA1	5562	Q13131
5545	ENSG00000132357.14	43.5169	0.0694255	0.341564	0.203258	0.838934	0.970004	CARD6	84674	Q9BX69
5546	ENSG00000132359.15	1958.06	0.0389352	0.0651772	0.597375	0.550257	0.887617	RAP1GAP2	23108	Q684P5
5547	ENSG00000132361.17	6128.23	0.066634	0.0600319	1.10998	0.267009	0.731651	CLUH	23277	O75153
5548	ENSG00000132376.20	950.837	0.0642046	0.0878211	0.731084	0.464728	0.848044	INPP5K	51763	Q9BT40
5549	ENSG00000132382.14	7396.1	-0.0934028	0.0474699	-1.96762	0.0491115	0.389544	MYBBP1A	10514	Q9BQG0
5550	ENSG00000132383.12	3876.79	-0.0458995	0.0555088	-0.826887	0.408301	0.824552	RPA1	6117	P27694
5551	ENSG00000132386.11	722.459	0.0249636	0.0896258	0.278531	0.780605	0.959002	SERPINF1	5176	A0A140VKF3
5552	ENSG00000132388.12	2502.93	-0.0836689	0.0558856	-1.49715	0.134355	0.587199	UBE2G1	7326	P62253
5553	ENSG00000132394.11	411.594	0.0970061	0.142881	0.678928	0.497183	0.864861	EEFSEC	60678	P57772
5554	ENSG00000132405.19	2643.57	-0.00818262	0.0553261	-0.147898	0.882423	0.977522	TBC1D14	57533	Q9P2M4
5555	ENSG00000132406.12	415.576	-0.0804661	0.127347	-0.631865	0.527475	0.878335	TMEM128	85013	B7Z3K1
5556	ENSG00000132423.12	593.57	-0.210872	0.0993449	-2.12262	0.0337855	0.324379	COQ3	51805	Q9NZJ6
5557	ENSG00000132424.16	1787.66	0.00827393	0.100707	0.0821584	0.934521	0.988068	PNISR	25957	Q8TF01
5558	ENSG00000132429.10	468.748	0.129574	0.109501	1.18332	0.236684	0.705982	POPDC3	64208	Q9HBV1
5559	ENSG00000132432.14	889.071	0.0704232	0.087078	0.808737	0.418666	0.829995	SEC61G	23480	A0A024QYZ0
5560	ENSG00000132434.9	415.109	-0.194144	0.141074	-1.37618	0.168765	0.634286	LANCL2	55915	B3KTN5
5561	ENSG00000132436.11	999.593	-0.0678809	0.0777899	-0.872618	0.382871	0.813302	FIGNL1	63979	Q6PIW4
5562	ENSG00000132437.18	1.84645	-1.20611	1.62564	-0.741931	0.458129	NA	DDC	1644	P20711
5563	ENSG00000132463.14	3469.21	-0.106659	0.0559968	-1.90474	0.056814	0.415093	GRSF1	2926	A0A024RD99
5564	ENSG00000132466.19	3826.37	-0.0417896	0.0494018	-0.845913	0.397601	0.818956	ANKRD17	26057	O75179
5565	ENSG00000132467.4	446.462	-0.0299386	0.121847	-0.245706	0.80591	0.963149	UTP3	57050	Q9NQZ2
5566	ENSG00000132470.14	173.649	0.108133	0.240388	0.449827	0.652835	0.924824	ITGB4	3691	A0A024R8T0
5567	ENSG00000132471.12	1869.58	0.00871537	0.0721861	0.120735	0.903901	0.981705	WBP2	23558	Q969T9
5568	ENSG00000132475.10	11013.5	-0.0131167	0.0467934	-0.280312	0.779238	0.958487	H3-3B	3021	B2R4P9
5569	ENSG00000132478.10	1564.92	-0.0753605	0.0698433	-1.07899	0.28059	0.742715	UNK	85451	A0A024R8N4
5570	ENSG00000132481.7	817.499	0.207233	0.100766	2.05658	0.0397267	0.352434	TRIM47	91107	Q96LD4
5571	ENSG00000132485.14	2272.63	0.100503	0.0723496	1.38913	0.164794	0.630302	ZRANB2	9406	O95218
5572	ENSG00000132507.18	24032.5	-0.121133	0.0410457	-2.95118	0.00316565	0.0907424	EIF5A	1984	P63241
5573	ENSG00000132510.10	176.759	0.306132	0.234481	1.30558	0.191696	0.661053	KDM6B	23135	O15054
5574	ENSG00000132518.7	12.0462	-0.206714	0.660361	-0.313032	0.754256	NA	GUCY2D	3000	Q02846
5575	ENSG00000132522.16	2306.66	0.0132162	0.0601534	0.219709	0.826098	0.967446	GPS2	2874	Q13227
5576	ENSG00000132535.20	474.828	0.608702	0.114614	5.3109	1.09083e-07	6.14313e-05	DLG4	1742	P78352
5577	ENSG00000132541.11	623.877	-0.131748	0.104232	-1.26398	0.206236	0.677096	RIDA	10247	A0A024R9H2
5578	ENSG00000132549.18	907.29	-0.00998519	0.0907302	-0.110054	0.912367	0.983347	VPS13B	157680	Q7Z7G8
5579	ENSG00000132561.14	159.5	-0.053277	0.197303	-0.270027	0.78714	0.960192	MATN2	4147	O00339
5580	ENSG00000132563.16	6150.28	0.0443341	0.045864	0.966642	0.333723	0.777268	REEP2	51308	A8K3D2
5581	ENSG00000132570.15	260.474	-0.145504	0.143019	-1.01737	0.308976	0.764409	PCBD2	84105	Q9H0N5
5582	ENSG00000132581.10	687.555	-0.129026	0.0982212	-1.31363	0.188971	0.656892	SDF2	6388	Q6IBU4
5583	ENSG00000132589.16	2982.76	0.00296169	0.0540811	0.0547638	0.956327	0.991759	FLOT2	2319	J3QLD9
5584	ENSG00000132591.12	1938.98	-0.118002	0.0991084	-1.19063	0.233798	0.703625	ERAL1	26284	O75616
5585	ENSG00000132600.16	1459.77	-0.175161	0.0668356	-2.62078	0.00877295	0.159993	PRMT7	54496	Q9NVM4
5586	ENSG00000132603.15	1199.5	-0.27967	0.0822702	-3.39941	0.000675313	0.0352138	NIP7	51388	Q9Y221
5587	ENSG00000132604.11	744.297	-0.114078	0.112426	-1.01469	0.310252	0.764552	TERF2	7014	Q15554
5588	ENSG00000132612.16	3560.99	-0.0472994	0.0558276	-0.847242	0.396861	0.818427	VPS4A	27183	A0A024R705
5589	ENSG00000132613.15	2448.87	-0.0168684	0.0682258	-0.247244	0.804719	0.962976	MTSS2	92154	Q765P7
5590	ENSG00000132623.16	245.627	0.0154145	0.152918	0.100802	0.919707	0.984232	ANKEF1	63926	Q9NU02
5591	ENSG00000132635.17	1651.32	0.0654476	0.0742977	0.880884	0.378381	0.809855	PCED1A	64773	Q9H1Q7
5592	ENSG00000132639.12	99.2528	0.320761	0.231582	1.38508	0.166027	0.632438	SNAP25	6616	P60880
5593	ENSG00000132640.15	2237.9	0.0044906	0.0723447	0.0620722	0.950505	0.990192	BTBD3	22903	B4DRI6
5594	ENSG00000132646.11	10068.3	-0.116575	0.0469911	-2.48079	0.013109	0.200473	PCNA	5111	P12004
5595	ENSG00000132661.4	934.123	-0.0667852	0.0907186	-0.736179	0.461622	0.847431	NXT1	29107	Q9UKK6
5596	ENSG00000132664.12	697.413	0.0458867	0.0912751	0.50273	0.615154	0.915667	POLR3F	10621	Q05DB8
5597	ENSG00000132669.13	10.7667	1.79097	0.77418	2.31337	0.0207022	NA	RIN2	54453	Q8WYP3
5598	ENSG00000132670.20	2615.4	0.0207759	0.0606784	0.342393	0.732055	0.946857	PTPRA	5786	P18433
5599	ENSG00000132676.16	4121.77	-0.0115625	0.048245	-0.239662	0.810592	0.963545	DAP3	7818	P51398
5600	ENSG00000132680.11	1843.51	0.112656	0.0725389	1.55305	0.120412	0.558762	KHDC4	22889	Q7Z7F0
5601	ENSG00000132688.11	138.861	0.220325	0.199299	1.1055	0.268942	0.732636	NES	10763	P48681
5602	ENSG00000132692.19	3.15361	1.02703	1.2584	0.816138	0.414421	NA	BCAN	63827	Q96GW7
5603	ENSG00000132694.18	1173.93	0.0387521	0.0779269	0.497288	0.618986	0.915667	ARHGEF11	9826	O15085
5604	ENSG00000132698.15	7.4335	-0.148224	0.845238	-0.175364	0.860794	NA	RAB25	57111	P57735
5605	ENSG00000132702.13	79.2523	0.387276	0.292289	1.32498	0.185178	0.652759	HAPLN2	60484	Q9GZV7
5606	ENSG00000132716.19	2730.77	-0.0153254	0.0625915	-0.244848	0.806574	0.963467	DCAF8	50717	B7Z8C9
5607	ENSG00000132718.9	685.25	0.096426	0.0962383	1.00195	0.316368	0.76875	SYT11	23208	Q9BT88
5608	ENSG00000132740.8	814.862	-0.0322636	0.093356	-0.345598	0.729645	0.946249	IGHMBP2	3508	P38935
5609	ENSG00000132749.11	173.453	0.254339	0.18698	1.36024	0.173752	0.638409	TESMIN	9633	Q9Y4I5
5610	ENSG00000132763.15	873.978	0.0689589	0.0980229	0.703498	0.481746	0.857556	MMACHC	25974	A0A0C4DGU2
5611	ENSG00000132768.14	1691.55	-0.142683	0.090243	-1.5811	0.113856	0.549358	DPH2	1802	Q9BQC3
5612	ENSG00000132773.12	803.266	-0.0102735	0.0925326	-0.111025	0.911596	0.983347	TOE1	114034	Q96GM8
5613	ENSG00000132780.17	5120.82	-0.176294	0.0489888	-3.59866	0.000319856	0.0210432	NASP	4678	P49321
5614	ENSG00000132781.18	773.689	-0.0520136	0.0901386	-0.57704	0.563912	0.893967	MUTYH	4595	E5KP27
5615	ENSG00000132792.19	1465	-0.131344	0.0755497	-1.73851	0.0821205	0.484769	CTNNBL1	56259	Q8WYA6
5616	ENSG00000132793.11	315.486	-0.0688924	0.154595	-0.445632	0.655863	0.925839	LPIN3	64900	Q9BQK8
5617	ENSG00000132801.7	156.097	0.0998118	0.179586	0.55579	0.578355	0.901135	ZSWIM3	140831	Q96MP5
5618	ENSG00000132819.17	1695.68	0.0342462	0.0721375	0.474736	0.634975	0.918995	RBM38	55544	Q9H0Z9
5619	ENSG00000132821.12	84.2341	0.0262208	0.261163	0.1004	0.920027	0.984275	VSTM2L	128434	Q96N03
5620	ENSG00000132823.11	1058.93	0.113038	0.0790179	1.43054	0.152562	0.613404	OSER1	51526	Q9NX31
5621	ENSG00000132824.14	2815.13	0.0155095	0.0583194	0.265941	0.790284	0.960193	SERINC3	10955	Q13530
5622	ENSG00000132825.7	335.906	-0.00592318	0.127437	-0.0464793	0.962928	0.994138	PPP1R3D	5509	O95685
5623	ENSG00000132832.10	4.09656	-0.153669	1.32433	-0.116035	0.907625	NA	NA	NA	NA
5624	ENSG00000132837.15	18.2548	0.666679	0.562328	1.18557	0.235792	NA	DMGDH	29958	B3KQ84
5625	ENSG00000132842.13	2348.09	0.00158202	0.0618467	0.0255797	0.979593	0.997497	AP3B1	8546	A0A0S2Z5J4
5626	ENSG00000132846.6	184.448	0.185615	0.209793	0.884753	0.37629	0.809352	ZBED3	84327	Q96IU2
5627	ENSG00000132849.20	2402.7	0.127697	0.0654781	1.95022	0.0511494	0.39546	PATJ	10207	NA
5628	ENSG00000132872.12	5.49484	-0.610349	1.27214	-0.479783	0.631382	NA	SYT4	6860	Q9H2B2
5629	ENSG00000132879.14	1037.58	0.255068	0.0756936	3.36975	0.000752369	0.0376565	FBXO44	93611	A0A024R4F9
5630	ENSG00000132881.12	348.131	-0.0354812	0.130211	-0.27249	0.785245	0.959926	CPLANE2	79363	Q9BU20
5631	ENSG00000132906.18	321.92	0.0555087	0.128352	0.432471	0.665399	0.928108	CASP9	842	P55211
5632	ENSG00000132912.12	3566.31	0.0301063	0.0530482	0.567528	0.570356	0.897825	DCTN4	51164	Q9NSJ5
5633	ENSG00000132932.17	156.693	-0.207354	0.220617	-0.939881	0.347279	0.788967	ATP8A2	51761	B7Z880
5634	ENSG00000132938.20	28.7173	0.520639	0.476607	1.09239	0.274664	NA	MTUS2	23281	J3KQA9
5635	ENSG00000132950.19	307.781	0.28579	0.132965	2.14937	0.0316052	0.314488	ZMYM5	9205	Q9UJ78
5636	ENSG00000132952.12	533.382	-0.0596355	0.105292	-0.566384	0.571133	0.897825	USPL1	10208	A8K1B1
5637	ENSG00000132953.16	1915.27	-0.112778	0.0742651	-1.51859	0.128865	0.575005	XPO4	64328	Q9C0E2
5638	ENSG00000132963.8	1724.92	-0.177252	0.0695933	-2.54697	0.0108662	0.179955	POMP	51371	Q9Y244
5639	ENSG00000132964.12	757.76	0.0889281	0.0891698	0.99729	0.318624	0.76994	CDK8	1024	P49336
5640	ENSG00000132967.9	129.054	-0.27799	0.307975	-0.902637	0.366719	0.804586	NA	NA	NA
5641	ENSG00000132970.14	1347.07	-0.024185	0.0784465	-0.3083	0.757854	0.952765	WASF3	10810	Q9UPY6
5642	ENSG00000132975.8	58.0827	0.0465785	0.305381	0.152526	0.878772	0.977272	GPR12	2835	A8K2F5
5643	ENSG00000133019.11	29.2421	0.910717	0.455377	1.99992	0.045509	NA	CHRM3	1131	A0A024R3S2
5644	ENSG00000133026.12	12492	-0.10555	0.0658607	-1.60262	0.109019	0.541019	MYH10	4628	G1UI33
5645	ENSG00000133027.18	1406.77	-0.0246536	0.0716502	-0.344083	0.730784	0.946542	PEMT	10400	Q9UBM1
5646	ENSG00000133028.12	3114.59	-0.158152	0.0554751	-2.85086	0.00436012	0.108456	SCO1	6341	O75880
5647	ENSG00000133030.21	5831.74	0.0518529	0.0495833	1.04577	0.295666	0.754823	MPRIP	23164	Q6WCQ1
5648	ENSG00000133056.13	435.916	0.0677953	0.162034	0.418401	0.675654	0.930313	PIK3C2B	5287	A2RUF7
5649	ENSG00000133059.17	1031.69	-0.0826932	0.085779	-0.964026	0.335033	0.77837	DSTYK	25778	Q6XUX3
5650	ENSG00000133065.11	1139.65	-0.00849984	0.0799197	-0.106355	0.915301	0.983779	SLC41A1	254428	B2RMP2
5651	ENSG00000133067.17	20.8819	0.554648	0.539712	1.02767	0.304104	NA	LGR6	59352	Q9HBX8
5652	ENSG00000133069.17	732.107	0.0338939	0.0966189	0.3508	0.725738	0.945225	TMCC2	9911	O75069
5653	ENSG00000133083.14	1170.6	-0.0749176	0.0869065	-0.862048	0.388661	0.815913	DCLK1	9201	O15075
5654	ENSG00000133101.10	44.9337	0.287964	0.339229	0.848878	0.395949	0.818427	CCNA1	8900	A0A140VJG0
5655	ENSG00000133103.17	1133.24	-0.0857968	0.0817216	-1.04987	0.293779	0.753498	COG6	57511	A0A140VJG7
5656	ENSG00000133104.14	2667.32	-0.0781046	0.0544337	-1.43486	0.151328	0.611427	SPART	23111	A0A024RDV9
5657	ENSG00000133106.14	32.6445	0.373325	0.460749	0.810258	0.417792	NA	EPSTI1	94240	Q96J88
5658	ENSG00000133107.14	81.5482	0.0450878	0.252567	0.178518	0.858316	0.974378	TRPC4	7223	Q9UBN4
5659	ENSG00000133110.15	4.33427	0.209696	1.05862	0.198084	0.842979	NA	POSTN	10631	A0A024RDT5
5660	ENSG00000133111.3	258.891	0.0738129	0.144159	0.512023	0.608635	0.913634	RFXAP	5994	O00287
5661	ENSG00000133112.16	42763.5	-0.00354776	0.0526983	-0.0673222	0.946325	0.989531	TPT1	7178	A0A0B4J2C3
5662	ENSG00000133114.18	1884.78	0.0694858	0.0640243	1.0853	0.277788	0.741135	GPALPP1	55425	A0A024RDS7
5663	ENSG00000133119.13	3185.66	-0.0363266	0.0607075	-0.598388	0.549581	0.887158	RFC3	5983	A0A024RDQ8
5664	ENSG00000133121.21	409.297	-0.0614288	0.138831	-0.442471	0.658148	0.926247	STARD13	90627	Q9Y3M8
5665	ENSG00000133124.11	43290.3	-0.0926529	0.0349662	-2.64979	0.00805426	0.153238	IRS4	8471	O14654
5666	ENSG00000133131.15	1625.28	-0.114546	0.0666192	-1.71942	0.0855378	0.488821	MORC4	79710	B4DTP6
5667	ENSG00000133134.11	580.952	-0.0933189	0.111153	-0.839556	0.401157	0.821297	BEX2	84707	Q9BXY8
5668	ENSG00000133135.14	398.714	-0.209524	0.117433	-1.78419	0.0743924	0.467367	RNF128	79589	Q8TEB7
5669	ENSG00000133138.20	176.316	0.272391	0.19922	1.36729	0.171534	0.636458	TBC1D8B	54885	Q0IIM8
5670	ENSG00000133142.17	596.401	-0.0422665	0.0972006	-0.434838	0.66368	0.927339	TCEAL4	79921	Q96EI5
5671	ENSG00000133169.6	979.086	-0.174857	0.0871369	-2.00669	0.0447825	0.372238	BEX1	55859	Q9HBH7
5672	ENSG00000133193.12	783.085	0.0235165	0.0990376	0.23745	0.812308	0.964202	FAM104A	84923	Q969W3
5673	ENSG00000133195.11	480.527	-0.0818844	0.123143	-0.664953	0.50608	0.867912	SLC39A11	201266	Q8N1S5
5674	ENSG00000133216.16	1247.2	0.0153397	0.106737	0.143715	0.885725	0.978282	EPHB2	2048	B4DSE0
5675	ENSG00000133226.17	1672.72	0.00929006	0.0799391	0.116214	0.907483	0.982502	SRRM1	10250	B7Z7U0
5676	ENSG00000133243.10	7902.35	0.0443612	0.0441785	1.00414	0.315313	0.768164	BTBD2	55643	Q9BX70
5677	ENSG00000133246.12	2.36607	-1.68078	1.59303	-1.05509	0.291385	NA	PRAM1	84106	Q96QH2
5678	ENSG00000133247.14	1235.59	0.015075	0.0704411	0.214009	0.83054	0.968123	KMT5C	84787	Q86Y97
5679	ENSG00000133250.14	140.915	0.0496938	0.204699	0.242766	0.808187	0.963467	ZNF414	84330	Q96IQ9
5680	ENSG00000133265.11	1234.13	-0.217567	0.0720854	-3.01818	0.00254295	0.0801816	HSPBP1	23640	Q9NZL4
5681	ENSG00000133275.16	5458.86	0.0094489	0.0511497	0.18473	0.85344	0.97334	CSNK1G2	1455	P78368
5682	ENSG00000133302.13	1083.47	-0.157066	0.0895534	-1.75388	0.0794518	0.479312	SLF1	84250	I6L9F1
5683	ENSG00000133313.15	2216.17	-0.137169	0.0770823	-1.77951	0.075156	0.469528	CNDP2	55748	Q96KP4
5684	ENSG00000133315.11	1405.16	0.0800498	0.0905768	0.883778	0.376816	0.809605	MACROD1	28992	Q9BQ69
5685	ENSG00000133316.15	1663.01	-0.104342	0.0785944	-1.3276	0.184311	0.651006	WDR74	54663	Q6RFH5
5686	ENSG00000133318.14	3013.25	0.0781884	0.0514535	1.51959	0.128613	0.575005	RTN3	10313	O95197
5687	ENSG00000133392.18	2.55413	1.6051	1.68167	0.954469	0.339846	NA	MYH11	4629	P35749
5688	ENSG00000133393.13	1493.72	-0.135837	0.0758314	-1.7913	0.0732452	0.464995	FOPNL	123811	Q96NB1
5689	ENSG00000133398.4	1157.27	0.0389106	0.0761396	0.511044	0.609321	0.913929	MED10	84246	Q9BTT4
5690	ENSG00000133401.16	121.935	0.244926	0.230517	1.06251	0.288005	0.748675	PDZD2	23037	A0A024RE15
5691	ENSG00000133422.13	1666.28	-0.122918	0.0867	-1.41774	0.156266	0.61702	MORC2	22880	Q9Y6X9
5692	ENSG00000133424.20	1206.9	-0.0181302	0.074451	-0.243519	0.807603	0.963467	LARGE1	9215	O95461
5693	ENSG00000133433.10	29.7068	0.23286	0.453763	0.513175	0.607829	NA	GSTT2B	653689	G9J6Q5
5694	ENSG00000133460.19	174.18	0.343839	0.21097	1.6298	0.103144	0.528418	SLC2A11	66035	Q6PJ99
5695	ENSG00000133466.14	335.9	0.226847	0.130985	1.73185	0.0832998	0.485622	C1QTNF6	114904	A0A024R1J0
5696	ENSG00000133519.12	86.4386	0.485294	0.245311	1.97828	0.0478971	0.384714	NA	NA	NA
5697	ENSG00000133597.11	4051.04	-0.0492933	0.0678099	-0.726933	0.467267	0.849845	ADCK2	90956	A4D1T6
5698	ENSG00000133606.11	3137.09	0.0554764	0.0563801	0.983971	0.32513	0.771598	MKRN1	23608	Q9UHC7
5699	ENSG00000133612.19	5118.48	-0.013324	0.048401	-0.275283	0.783099	0.959136	AGAP3	116988	Q86ST5
5700	ENSG00000133619.17	708.006	0.0668962	0.0991014	0.675028	0.499658	0.865503	KRBA1	84626	A0A0C4DH65
5701	ENSG00000133624.13	263.576	0.297839	0.165772	1.79668	0.072387	0.463081	ZNF767P	79970	NA
5702	ENSG00000133627.18	589.171	0.0879829	0.109662	0.802312	0.422373	0.8305	ACTR3B	57180	Q59GD5
5703	ENSG00000133636.11	56.9924	-0.603266	0.295786	-2.03953	0.0413967	0.359103	NTS	4922	P30990
5704	ENSG00000133639.6	1622.63	-0.0270032	0.066182	-0.408015	0.683263	0.93269	BTG1	694	P62324
5705	ENSG00000133640.20	70.025	0.512234	0.29185	1.75513	0.0792374	0.478988	LRRIQ1	84125	A0A140VJN5
5706	ENSG00000133641.18	1551.59	0.0631819	0.0721174	0.876098	0.380977	0.811341	C12orf29	91298	Q8N999
5707	ENSG00000133657.15	3788.98	-0.076432	0.0607585	-1.25796	0.208404	0.679898	ATP13A3	79572	Q9H7F0
5708	ENSG00000133678.14	431.639	-0.276595	0.125248	-2.20837	0.0272183	0.2921	TMEM254	80195	B4DU43
5709	ENSG00000133687.16	1985.8	0.0287492	0.0642065	0.447762	0.654325	0.92524	TMTC1	83857	Q8IUR5
5710	ENSG00000133703.12	1591.04	-0.0295984	0.0750027	-0.394631	0.693115	0.935025	KRAS	3845	A0A024RAV5
5711	ENSG00000133704.10	1997.83	0.0350237	0.0644953	0.543043	0.5871	0.90471	IPO8	10526	O15397
5712	ENSG00000133706.18	18099.8	-0.0176891	0.0520147	-0.340079	0.733797	0.947182	LARS1	51520	B4E266
5713	ENSG00000133731.10	890.252	-0.0356889	0.0958803	-0.372224	0.709726	0.939378	IMPA1	3612	A0A140VJL8
5714	ENSG00000133739.16	294.78	-0.0639973	0.145097	-0.441067	0.659165	0.926247	LRRCC1	85444	B4DTJ0
5715	ENSG00000133740.11	644.105	-0.143735	0.0962201	-1.49382	0.135224	0.589233	E2F5	1875	Q15329
5716	ENSG00000133773.12	1542.59	-0.0724983	0.0808594	-0.896597	0.369934	0.805241	CCDC59	29080	Q9P031
5717	ENSG00000133789.15	538.692	0.0553499	0.104483	0.52975	0.596285	0.907971	SWAP70	23075	B3KUB9
5718	ENSG00000133794.18	156.263	0.2437	0.185723	1.31217	0.189463	0.657168	ARNTL	406	A0A140VKD3
5719	ENSG00000133805.15	10.886	0.316379	0.758995	0.41684	0.676796	NA	AMPD3	272	Q01432
5720	ENSG00000133812.15	1071.94	-0.099678	0.0925904	-1.07655	0.281682	0.743356	SBF2	81846	Q86WG5
5721	ENSG00000133816.15	615.257	-0.101076	0.100285	-1.00789	0.313507	0.766562	MICAL2	9645	O94851
5722	ENSG00000133818.14	1076.29	-0.0571584	0.0821562	-0.695729	0.486599	0.8599	RRAS2	22800	P62070
5723	ENSG00000133835.16	4556.31	-0.162855	0.0692143	-2.35291	0.0186273	0.244185	HSD17B4	3295	A0A0S2Z4J1
5724	ENSG00000133858.16	714.446	0.0176686	0.133217	0.13263	0.894486	0.979871	ZFC3H1	196441	O60293
5725	ENSG00000133863.8	961.274	0.0945814	0.107308	0.881398	0.378103	0.809752	TEX15	56154	A0A1W2PS94
5726	ENSG00000133872.14	3606.22	-0.00221144	0.0541362	-0.0408496	0.967416	0.995086	SARAF	51669	Q96BY9
5727	ENSG00000133874.2	653.413	-0.0726211	0.0934559	-0.777063	0.437121	0.83709	RNF122	79845	Q9H9V4
5728	ENSG00000133878.9	37.3858	0.333245	0.369926	0.900844	0.367672	NA	DUSP26	78986	Q9BV47
5729	ENSG00000133884.10	1626.79	0.0461886	0.0638985	0.722843	0.469776	0.851324	DPF2	5977	J3KMZ8
5730	ENSG00000133895.15	1340.15	-0.117439	0.0774615	-1.5161	0.129494	0.577128	MEN1	4221	A0A024R5D2
5731	ENSG00000133935.7	384.21	-0.00879851	0.125885	-0.069893	0.944279	0.98937	ERG28	11161	Q6FII3
5732	ENSG00000133937.4	187.567	-0.155492	0.178164	-0.872743	0.382803	0.813302	GSC	145258	P56915
5733	ENSG00000133943.20	630.075	0.0493285	0.102799	0.479853	0.631332	0.918212	DGLUCY	80017	Q7Z3D6
5734	ENSG00000133958.13	22.4691	0.633342	0.510288	1.24115	0.214552	NA	UNC79	57578	Q9P2D8
5735	ENSG00000133961.20	547.83	0.0834936	0.113252	0.737237	0.460978	0.847107	NUMB	8650	A0A024R6F4
5736	ENSG00000133962.8	11.8266	-1.71636	0.994782	-1.72536	0.0844621	NA	CATSPERB	79820	B3KWW9
5737	ENSG00000133983.16	1039.52	-0.0996871	0.085838	-1.16134	0.245504	0.714585	COX16	51241	B8XYC5
5738	ENSG00000133985.3	261.61	-0.175529	0.148604	-1.18119	0.237527	0.706662	TTC9	23508	A0A024R6B1
5739	ENSG00000133997.11	606.44	-0.0925826	0.100589	-0.920407	0.35736	0.797476	MED6	10001	O75586
5740	ENSG00000134001.14	3207.39	-0.124346	0.075846	-1.63946	0.101118	0.526048	EIF2S1	1965	P05198
5741	ENSG00000134007.5	3.25336	1.18284	1.33345	0.887052	0.375051	NA	ADAM20	8748	O43506
5742	ENSG00000134013.16	418.128	0.379577	0.147678	2.57031	0.0101609	0.174671	LOXL2	4017	Q9Y4K0
5743	ENSG00000134014.17	2087.91	-0.0767379	0.0587252	-1.30673	0.191305	0.659981	ELP3	55140	B4DKA4
5744	ENSG00000134030.14	1215.31	0.207193	0.117041	1.77025	0.0766847	0.472945	CTIF	9811	O43310
5745	ENSG00000134042.13	4.61626	-0.622653	1.15543	-0.538892	0.589962	NA	MRO	83876	Q9BYG7
5746	ENSG00000134046.12	1171.08	0.0266359	0.116925	0.227804	0.819799	0.966036	MBD2	8932	Q9UBB5
5747	ENSG00000134049.6	1248.12	-0.103993	0.0709869	-1.46497	0.14293	0.599376	IER3IP1	51124	Q9Y5U9
5748	ENSG00000134056.12	837.424	-0.16395	0.0843566	-1.94354	0.0519513	0.398465	MRPS36	92259	P82909
5749	ENSG00000134057.15	7119.49	-0.0822007	0.0456935	-1.79896	0.0720254	0.462612	CCNB1	891	P14635
5750	ENSG00000134058.12	931.374	-0.07742	0.0838207	-0.923638	0.355675	0.796745	CDK7	1022	P50613
5751	ENSG00000134070.5	223.44	0.0557121	0.160097	0.347989	0.727848	0.945853	IRAK2	3656	O43187
5752	ENSG00000134072.11	2913.35	-0.0807486	0.0638053	-1.26555	0.205675	0.676092	CAMK1	8536	B0YIY3
5753	ENSG00000134077.16	1832.42	0.00686076	0.0745115	0.0920765	0.926637	0.986176	THUMPD3	25917	A0A024R2F4
5754	ENSG00000134086.7	3611.48	0.035409	0.0502748	0.704309	0.48124	0.857285	VHL	7428	A0A024R2F2
5755	ENSG00000134107.5	736.524	0.0783326	0.103152	0.759388	0.447621	0.841357	BHLHE40	8553	O14503
5756	ENSG00000134108.13	1193.82	0.0374359	0.0833275	0.449263	0.653242	0.924966	ARL8B	55207	A0A024R2D4
5757	ENSG00000134109.11	1301.36	0.147459	0.0731611	2.01554	0.0438477	0.368921	EDEM1	9695	A0A024R2D5
5758	ENSG00000134138.20	549.031	-0.0822455	0.121877	-0.674825	0.499787	0.865605	MEIS2	4212	A0A024R9L4
5759	ENSG00000134146.12	403.842	0.017462	0.123701	0.141163	0.887741	0.97874	DPH6	89978	Q7L8W6
5760	ENSG00000134152.11	797.432	0.00313984	0.0938734	0.0334476	0.973318	0.996259	KATNBL1	79768	A0A024R9P5
5761	ENSG00000134153.10	955.091	-0.0773997	0.0797167	-0.970935	0.331581	0.776118	EMC7	56851	Q9NPA0
5762	ENSG00000134183.12	6.54226	0.667496	0.941309	0.709115	0.478253	NA	GNAT2	2780	P19087
5763	ENSG00000134186.12	1729.02	0.0652287	0.0671568	0.971289	0.331404	0.776118	PRPF38B	55119	Q5VTL8
5764	ENSG00000134193.15	3.0043	-0.248709	1.2647	-0.196654	0.844098	NA	REG4	83998	A0A024R0M1
5765	ENSG00000134198.10	235.201	0.208731	0.157888	1.32202	0.186161	0.653281	TSPAN2	10100	B1AKP1
5766	ENSG00000134202.11	1072.3	-0.112314	0.0809517	-1.38742	0.165312	0.631058	GSTM3	2947	P21266
5767	ENSG00000134207.16	136.643	0.400602	0.253016	1.58331	0.113351	0.548768	SYT6	148281	I6L9C3
5768	ENSG00000134215.16	354.098	0.124423	0.158486	0.785069	0.432413	0.834893	VAV3	10451	Q9UKW4
5769	ENSG00000134222.16	987.998	0.130336	0.0817567	1.5942	0.110892	0.543989	PSRC1	84722	Q6PGN9
5770	ENSG00000134242.16	3.67898	-1.04858	1.27554	-0.822071	0.411036	NA	PTPN22	26191	B4DZW8
5771	ENSG00000134243.12	3359.44	-0.00126118	0.0594281	-0.0212219	0.983069	0.997717	SORT1	6272	Q99523
5772	ENSG00000134245.18	113.96	-0.39548	0.269192	-1.46913	0.141796	0.597888	WNT2B	7482	Q5TEH8
5773	ENSG00000134247.10	3157.56	-0.23463	0.212222	-1.10559	0.268906	0.732636	PTGFRN	5738	Q9P2B2
5774	ENSG00000134248.13	815.335	-0.227816	0.0869634	-2.61968	0.00880129	0.160302	LAMTOR5	10542	A0A0C4DGV4
5775	ENSG00000134250.20	6055.74	-0.0879654	0.058037	-1.51568	0.1296	0.577236	NOTCH2	4853	Q04721
5776	ENSG00000134253.10	238.691	0.00355522	0.14926	0.0238189	0.980997	0.997717	TRIM45	80263	Q9H8W5
5777	ENSG00000134255.14	1729.44	0.0329637	0.0763517	0.431735	0.665934	0.928178	CEPT1	10390	A0A024R0C0
5778	ENSG00000134256.12	22.278	-0.136231	0.556071	-0.244989	0.806465	NA	CD101	9398	Q93033
5779	ENSG00000134259.4	18.2184	-0.00721518	0.532194	-0.0135574	0.989183	NA	NGF	4803	P01138
5780	ENSG00000134262.13	310.067	-0.019388	0.15148	-0.127991	0.898156	0.98075	AP4B1	10717	A0A024R0D2
5781	ENSG00000134265.13	1109.58	-0.0966434	0.0824708	-1.17185	0.241257	0.709202	NAPG	8774	Q6FHY4
5782	ENSG00000134278.15	1899.44	-0.0784494	0.0668312	-1.17384	0.240458	0.709202	SPIRE1	56907	Q08AE8
5783	ENSG00000134283.18	1895.17	-0.112631	0.0602506	-1.86938	0.0615697	0.43277	PPHLN1	51535	Q8NEY8
5784	ENSG00000134285.11	746.464	-0.0745284	0.0901958	-0.826297	0.408636	0.824552	FKBP11	51303	E9PAR0
5785	ENSG00000134287.10	3250.98	-0.112715	0.071571	-1.57487	0.115288	0.551992	ARF3	377	A0A024R0Y6
5786	ENSG00000134291.12	5789.19	0.0450892	0.0459282	0.981731	0.326232	0.771598	TMEM106C	79022	Q9BVX2
5787	ENSG00000134294.14	6262.53	-0.0653481	0.0479562	-1.36266	0.172989	0.637525	SLC38A2	54407	Q8NHT5
5788	ENSG00000134297.6	63.9798	-0.802165	0.303193	-2.64572	0.00815169	0.154145	PLEKHA8P1	51054	NA
5789	ENSG00000134308.14	6919.39	-0.166606	0.0419292	-3.97351	7.08218e-05	0.00767	YWHAQ	10971	P27348
5790	ENSG00000134313.15	1486.57	0.214224	0.0811174	2.64091	0.00826834	0.155007	KIDINS220	57498	Q9ULH0
5791	ENSG00000134317.18	173.968	0.200984	0.210091	0.956653	0.338742	0.782527	GRHL1	29841	Q9NZI5
5792	ENSG00000134318.14	1566.4	-0.0198055	0.0964137	-0.205422	0.837243	0.969914	ROCK2	9475	O75116
5793	ENSG00000134323.12	18.4868	0.225209	0.53875	0.418022	0.675931	NA	MYCN	4613	P04198
5794	ENSG00000134324.11	1101.04	0.0205028	0.0805037	0.254682	0.798969	0.962034	LPIN1	23175	Q14693
5795	ENSG00000134326.11	7.45449	0.210929	0.817043	0.258162	0.796282	NA	CMPK2	129607	Q5EBM0
5796	ENSG00000134330.19	1373.51	-0.0328857	0.0681143	-0.482801	0.629237	0.917829	IAH1	285148	A0A140VJL6
5797	ENSG00000134333.14	14703.1	-0.1136	0.0450779	-2.52009	0.0117325	0.187281	LDHA	3939	P00338
5798	ENSG00000134352.20	1935.11	0.000904249	0.0798517	0.0113241	0.990965	0.998698	IL6ST	3572	A0A0A0N0L2
5799	ENSG00000134363.12	57.6955	0.187889	0.301978	0.622193	0.533815	0.880251	FST	10468	P19883
5800	ENSG00000134369.15	759.568	0.38106	0.275837	1.38147	0.167134	0.632477	NAV1	89796	Q8NEY1
5801	ENSG00000134371.13	1069.92	0.0274858	0.0805578	0.341194	0.732958	0.947021	CDC73	79577	Q6P1J9
5802	ENSG00000134375.11	1768.93	-0.101562	0.0628459	-1.61605	0.106084	0.534561	TIMM17A	10440	Q99595
5803	ENSG00000134376.16	3.77406	-1.23631	1.18828	-1.04043	0.298142	NA	CRB1	23418	P82279
5804	ENSG00000134398.15	8.8592	0.227924	0.8489	0.268494	0.788319	NA	ERN2	10595	A5YM46
5805	ENSG00000134419.15	36478.6	-0.0282615	0.0584892	-0.483192	0.62896	0.917588	RPS15A	6210	B2R4W8
5806	ENSG00000134440.12	7793.21	-0.0743752	0.0414209	-1.79559	0.0725591	0.463081	NARS1	4677	O43776
5807	ENSG00000134444.14	920.272	-0.132353	0.0927929	-1.42633	0.153773	0.614698	RELCH	57614	Q9P260
5808	ENSG00000134452.19	3240.92	-0.022534	0.0577702	-0.390063	0.69649	0.93568	FBH1	84893	B3KV95
5809	ENSG00000134453.16	2599.2	-0.00143313	0.0831897	-0.0172273	0.986255	0.997971	RBM17	84991	Q5W009
5810	ENSG00000134461.16	711.968	-0.0127372	0.0935314	-0.136181	0.891678	0.979824	ANKRD16	54522	Q6P6B7
5811	ENSG00000134463.15	2.55455	0.260999	1.55401	0.167953	0.866621	NA	ECHDC3	79746	A0A140VKF9
5812	ENSG00000134470.21	314.78	-0.0038728	0.129851	-0.029825	0.976207	0.997095	IL15RA	3601	Q13261
5813	ENSG00000134480.15	1307.07	-0.091529	0.0778979	-1.17499	0.24	0.709137	CCNH	902	P51946
5814	ENSG00000134489.7	2.47156	0.995593	1.48294	0.671363	0.501989	NA	HRH4	59340	Q9H3N8
5815	ENSG00000134490.14	480.187	0.0351952	0.116188	0.302917	0.761953	0.954749	TMEM241	85019	B4DH40
5816	ENSG00000134504.14	417.946	0.0211545	0.134567	0.157204	0.875084	0.976578	KCTD1	284252	A0A024RC45
5817	ENSG00000134508.12	1021.27	-0.293658	0.108074	-2.7172	0.00658377	0.137527	CABLES1	91768	A7K6Y5
5818	ENSG00000134516.17	1.33737	0.459618	2.06377	0.222708	0.823763	NA	DOCK2	1794	Q5XG91
5819	ENSG00000134531.10	63.431	-0.637741	0.813182	-0.784255	0.432891	0.835001	EMP1	2012	A0A024RAT0
5820	ENSG00000134532.18	209.097	0.135773	0.204743	0.663138	0.507242	0.868635	SOX5	6660	P35711
5821	ENSG00000134533.6	150.573	0.119662	0.201869	0.592774	0.553332	0.889616	RERG	85004	Q96A58
5822	ENSG00000134539.17	4.38822	2.3417	1.64506	1.42347	0.154599	NA	KLRD1	3824	Q13241
5823	ENSG00000134548.11	103.48	0.404362	0.231871	1.74391	0.0811746	0.482385	SPX	80763	Q9BT56
5824	ENSG00000134551.13	4.56882	2.09168	1.18495	1.7652	0.0775299	NA	PRH2	5555	P02810
5825	ENSG00000134569.10	829.476	0.0314942	0.0921318	0.341839	0.732472	0.946857	LRP4	4038	O75096
5826	ENSG00000134574.11	1190.88	0.108878	0.0857754	1.26933	0.204322	0.67448	DDB2	1643	Q92466
5827	ENSG00000134575.13	406.364	0.0264698	0.116063	0.228064	0.819597	0.966036	ACP2	53	B7Z552
5828	ENSG00000134590.14	1289.85	-0.203111	0.0760037	-2.67238	0.00753162	0.148097	RTL8C	8933	A6ZKI3
5829	ENSG00000134594.5	2.4846	0.145983	1.47798	0.0987723	0.921319	NA	RAB33A	9363	Q14088
5830	ENSG00000134595.8	11.0431	-0.0948148	0.676674	-0.140119	0.888566	NA	SOX3	6658	P41225
5831	ENSG00000134597.16	1211	0.0159849	0.0750633	0.212952	0.831364	0.968123	RBMX2	51634	Q9Y388
5832	ENSG00000134602.16	4779.53	-0.0593502	0.0509148	-1.16568	0.243745	0.712565	STK26	51765	Q9P289
5833	ENSG00000134627.12	3.518	-0.310313	1.1969	-0.259264	0.795432	NA	PIWIL4	143689	A0A140VKG8
5834	ENSG00000134644.15	4690.08	0.0218111	0.0628904	0.346811	0.728733	0.946033	PUM1	9698	Q14671
5835	ENSG00000134668.12	26.3821	0.225304	0.460391	0.489376	0.624576	NA	SPOCD1	90853	Q6ZMY3
5836	ENSG00000134684.10	12758.5	-0.00905127	0.0464776	-0.194745	0.845593	0.971924	YARS1	8565	A0A0S2Z4R1
5837	ENSG00000134686.18	2684.8	0.0284208	0.0562455	0.505299	0.613349	0.915667	PHC2	1912	A0A0A0MSI2
5838	ENSG00000134690.11	1746.11	-0.0154542	0.062486	-0.247322	0.804659	0.962976	CDCA8	55143	Q53HL2
5839	ENSG00000134697.13	3654.81	-0.0244263	0.0534267	-0.457193	0.647532	0.922334	GNL2	29889	Q13823
5840	ENSG00000134698.11	1506.32	0.00777823	0.112091	0.0693919	0.944678	0.98937	AGO4	192670	Q9HCK5
5841	ENSG00000134709.12	1299.96	0.10168	0.0972103	1.04598	0.295572	0.754823	HOOK1	51361	Q9UJC3
5842	ENSG00000134716.11	144.312	-0.00879475	0.19645	-0.0447685	0.964292	0.994488	CYP2J2	1573	P51589
5843	ENSG00000134717.18	3148.15	-0.0829113	0.0587973	-1.41012	0.158504	0.620227	BTF3L4	91408	Q96K17
5844	ENSG00000134744.14	1846.67	0.127702	0.0932568	1.36936	0.170886	0.636195	TUT4	23318	A0A0C4DFM7
5845	ENSG00000134748.13	1497.19	-0.125598	0.0717642	-1.75015	0.0800923	0.480963	PRPF38A	84950	Q8NAV1
5846	ENSG00000134755.17	770.249	-0.0636328	0.0888772	-0.715963	0.474014	0.853984	DSC2	1824	Q02487
5847	ENSG00000134757.5	1.79476	0.206894	1.76436	0.117263	0.906652	NA	DSG3	1830	P32926
5848	ENSG00000134758.14	2278.83	-0.0662566	0.0593549	-1.11628	0.264303	0.72974	RNF138	51444	A0A140VJT9
5849	ENSG00000134759.14	2125.1	-0.0292968	0.0779765	-0.375712	0.707131	0.938613	ELP2	55250	Q6IA86
5850	ENSG00000134762.17	1478.82	0.0514084	0.0681377	0.754479	0.450562	0.842923	DSC3	1825	Q14574
5851	ENSG00000134765.9	4.45183	0.0816685	1.04195	0.0783806	0.937525	NA	DSC1	1823	Q08554
5852	ENSG00000134769.21	798.753	0.0947916	0.0917073	1.03363	0.301308	0.759556	DTNA	1837	Q9Y4J8
5853	ENSG00000134775.15	1063.95	-0.0115229	0.0853307	-0.135039	0.892581	0.979824	FHOD3	80206	Q2V2M9
5854	ENSG00000134779.15	1464.47	0.0558272	0.0728993	0.765812	0.443788	0.83991	TPGS2	25941	Q68CL5
5855	ENSG00000134780.10	303.242	0.114411	0.139392	0.820782	0.41177	0.825958	DAGLA	747	A0A024R517
5856	ENSG00000134802.17	14.7212	0.155725	0.647611	0.24046	0.809974	NA	SLC43A3	29015	A0A024R4Y2
5857	ENSG00000134809.9	729.461	-0.0862511	0.0991694	-0.869735	0.384445	0.814416	TIMM10	26519	P62072
5858	ENSG00000134815.19	1123.2	0.0970538	0.0751537	1.2914	0.196563	0.667229	DHX34	9704	Q14147
5859	ENSG00000134824.14	1649.71	-0.0682277	0.0668426	-1.02072	0.307387	0.763067	FADS2	9415	O95864
5860	ENSG00000134825.16	1548.32	-0.0251185	0.0742971	-0.338082	0.735301	0.947492	TMEM258	746	P61165
5861	ENSG00000134851.13	1379.95	-0.0796291	0.073115	-1.08909	0.276112	0.739265	TMEM165	55858	Q9HC07
5862	ENSG00000134852.15	651.429	0.0611283	0.126485	0.483285	0.628894	0.917588	CLOCK	9575	O15516
5863	ENSG00000134853.12	62.209	-0.00365247	0.323811	-0.0112797	0.991	0.998698	PDGFRA	5156	P16234
5864	ENSG00000134864.10	112.918	-0.0619086	0.252138	-0.245535	0.806042	0.963149	GGACT	87769	Q9BVM4
5865	ENSG00000134871.19	5454.73	-7.82253e-05	0.0526462	-0.00148587	0.998814	0.999954	COL4A2	1284	A0A024RDW8
5866	ENSG00000134874.17	5941.42	0.0249349	0.0442045	0.564082	0.572698	0.898988	DZIP1	22873	Q86YF9
5867	ENSG00000134882.16	2096.46	0.0228826	0.0677307	0.337847	0.735479	0.947492	UBAC2	337867	A0A024RE02
5868	ENSG00000134884.15	2545.82	0.148616	0.0803366	1.84992	0.0643254	0.438912	ARGLU1	55082	A0A024RDW4
5869	ENSG00000134897.14	1688.35	0.214909	0.0730576	2.94163	0.00326489	0.0921171	BIVM	54841	Q86UB2
5870	ENSG00000134899.21	945.901	-0.0950855	0.124629	-0.762947	0.445495	0.840993	ERCC5	2073	P28715
5871	ENSG00000134900.12	3077.41	-0.0576425	0.0542075	-1.06337	0.287616	0.748675	TPP2	7174	P29144
5872	ENSG00000134901.13	808.539	0.00944656	0.0879178	0.107448	0.914434	0.983692	POGLUT2	79070	Q6UW63
5873	ENSG00000134905.17	3814.07	-0.0633929	0.0536476	-1.18165	0.237343	0.706577	CARS2	79587	B7Z7E6
5874	ENSG00000134909.18	689.053	0.133119	0.130951	1.01656	0.309365	0.764409	ARHGAP32	9743	A7KAX9
5875	ENSG00000134910.14	4480.23	-0.0229052	0.0539379	-0.424658	0.671086	0.929998	STT3A	3703	P46977
5876	ENSG00000134917.10	613.53	-0.0922835	0.0951467	-0.969907	0.332093	0.776813	ADAMTS8	11095	Q5FWF1
5877	ENSG00000134954.14	219.447	0.0223154	0.161874	0.137856	0.890354	0.979781	ETS1	2113	P14921
5878	ENSG00000134955.11	30.121	-0.756714	0.439461	-1.72191	0.0850852	NA	SLC37A2	219855	Q8TED4
5879	ENSG00000134962.7	1.68755	-1.24446	1.67479	-0.743055	0.457448	NA	KLB	152831	B4DYH5
5880	ENSG00000134970.14	2798.21	-0.0150983	0.0602756	-0.250487	0.802211	0.962318	TMED7	51014	Q9Y3B3
5881	ENSG00000134982.17	1583.73	0.0352134	0.106923	0.329334	0.741903	0.949656	APC	324	P25054
5882	ENSG00000134986.14	492.931	-0.109626	0.122045	-0.898238	0.369059	0.805241	NREP	9315	Q16612
5883	ENSG00000134987.11	2895.81	-0.0824114	0.066008	-1.24851	0.211846	0.68392	WDR36	134430	Q8NI36
5884	ENSG00000134996.12	364.456	-0.116916	0.132092	-0.885107	0.376099	0.809352	OSTF1	26578	Q92882
5885	ENSG00000135002.12	1158.39	-0.0800333	0.0783443	-1.02156	0.30699	0.762924	RFK	55312	B2RDZ2
5886	ENSG00000135018.14	3165.38	-0.08494	0.0574166	-1.47936	0.139044	0.594652	UBQLN1	29979	Q9UMX0
5887	ENSG00000135040.16	1160.03	-0.20062	0.0750933	-2.67161	0.00754884	0.148229	NAA35	60560	A8K874
5888	ENSG00000135045.7	896.697	-0.104335	0.0892582	-1.16892	0.242437	0.711394	C9orf40	55071	Q8IXQ3
5889	ENSG00000135046.14	172.73	-0.307908	0.180458	-1.70626	0.0879606	0.494173	ANXA1	301	P04083
5890	ENSG00000135047.15	1170.36	-0.155928	0.0765664	-2.03651	0.0416996	0.360661	CTSL	1514	A0A024R276
5891	ENSG00000135048.14	498.534	0.275102	0.147465	1.86554	0.0621053	0.433551	CEMIP2	23670	Q9UHN6
5892	ENSG00000135049.15	3646.61	0.0500572	0.0578267	0.865642	0.386686	0.815116	AGTPBP1	23287	J3KNS1
5893	ENSG00000135052.16	4546.24	-0.0232343	0.0546358	-0.425257	0.670649	0.929998	GOLM1	51280	B3KNK9
5894	ENSG00000135063.19	90.6637	-0.0804364	0.238899	-0.336696	0.736346	0.947876	FAM189A2	9413	Q15884
5895	ENSG00000135069.14	5954.93	0.00974442	0.0452866	0.215172	0.829633	0.967962	PSAT1	29968	A0A024R280
5896	ENSG00000135070.15	1152.02	0.0263735	0.0806698	0.326931	0.74372	0.949656	ISCA1	81689	Q9BUE6
5897	ENSG00000135074.15	377.577	-0.244255	0.123559	-1.97683	0.0480613	0.385126	ADAM19	8728	Q8TBU7
5898	ENSG00000135077.9	3.53621	0.926249	1.43888	0.64373	0.519751	NA	HAVCR2	84868	Q8TDQ0
5899	ENSG00000135083.15	88.6077	0.134914	0.272081	0.495861	0.619993	0.915667	CCNJL	79616	B4DZA8
5900	ENSG00000135090.14	482.44	-0.0806545	0.119263	-0.676277	0.498865	0.865208	TAOK3	51347	Q9H2K8
5901	ENSG00000135093.13	636.055	0.00386996	0.107735	0.0359211	0.971345	0.996212	USP30	84749	B3KUS5
5902	ENSG00000135097.7	1056.52	0.0947054	0.0821551	1.15276	0.249008	0.716781	MSI1	4440	O43347
5903	ENSG00000135108.14	3535.37	-0.0548954	0.055192	-0.994627	0.319918	0.770331	FBXO21	23014	A0A024RBL8
5904	ENSG00000135111.16	785.93	-0.00746671	0.10007	-0.0746151	0.940521	0.98936	TBX3	6926	A0A024RBQ4
5905	ENSG00000135114.12	2.85829	0.538266	1.35476	0.397313	0.691137	NA	OASL	8638	Q15646
5906	ENSG00000135116.9	1214.44	0.210165	0.0901817	2.33046	0.0197818	0.251279	HRK	8739	O00198
5907	ENSG00000135119.14	623.507	-0.181221	0.116104	-1.56085	0.118559	0.555909	RNFT2	84900	Q96EX2
5908	ENSG00000135124.14	576.476	0.125461	0.119897	1.04641	0.295371	0.754823	P2RX4	5025	Q99571
5909	ENSG00000135127.11	220.464	0.123666	0.16617	0.744214	0.456747	0.845961	BICDL1	92558	Q6ZP65
5910	ENSG00000135144.7	11.001	-0.294087	0.818614	-0.35925	0.719408	NA	DTX1	1840	Q86Y01
5911	ENSG00000135148.12	2101.87	-0.0929124	0.0608618	-1.52661	0.126857	0.571628	TRAFD1	10906	A0A024RBK4
5912	ENSG00000135164.18	808.865	0.189663	0.110847	1.71103	0.0870762	0.49177	DMTF1	9988	B3KMJ8
5913	ENSG00000135185.12	877.117	0.0137959	0.0842895	0.163673	0.869988	0.976578	TMEM243	79161	Q9BU79
5914	ENSG00000135205.15	22.2629	0.255349	0.543087	0.47018	0.638226	NA	CCDC146	57639	Q8IYE0
5915	ENSG00000135211.6	221.514	0.0529604	0.156976	0.337379	0.735831	0.947666	TMEM60	85025	Q9H2L4
5916	ENSG00000135218.19	5.92427	-0.296385	1.15801	-0.255944	0.797994	NA	CD36	948	A4D1B1
5917	ENSG00000135241.17	562.756	0.210212	0.101153	2.07815	0.0376952	0.342455	PNPLA8	50640	A0A024R746
5918	ENSG00000135245.10	609.87	0.0317497	0.101061	0.314162	0.753398	0.952112	HILPDA	29923	Q9Y5L2
5919	ENSG00000135249.8	901.651	-0.0634529	0.0863595	-0.734753	0.46249	0.84778	RINT1	60561	Q6NUQ1
5920	ENSG00000135250.17	1945.43	-0.0422224	0.0642078	-0.65759	0.510802	0.870114	SRPK2	6733	A0A024R704
5921	ENSG00000135253.14	12.7712	-0.203752	0.620334	-0.328456	0.742567	NA	KCP	375616	Q6ZWJ8
5922	ENSG00000135269.18	2776.05	0.0595491	0.0567469	1.04938	0.294004	0.753674	TES	26136	A4D0U5
5923	ENSG00000135272.10	941.113	-0.0733581	0.101131	-0.725374	0.468223	0.850375	MDFIC	29969	Q9P1T7
5924	ENSG00000135297.15	777.513	-0.126823	0.122652	-1.034	0.301135	0.759254	MTO1	25821	Q9Y2Z2
5925	ENSG00000135298.14	10.1287	-0.353109	0.693817	-0.508937	0.610797	NA	ADGRB3	577	O60242
5926	ENSG00000135299.17	874.535	0.193488	0.112337	1.72239	0.0849994	0.488132	ANKRD6	22881	B7Z3D2
5927	ENSG00000135312.6	26.6957	-0.271469	0.430478	-0.630621	0.528288	NA	HTR1B	3351	A8K215
5928	ENSG00000135314.12	521.799	-0.016939	0.105018	-0.161295	0.871861	0.976578	KHDC1	80759	Q4VXA5
5929	ENSG00000135315.12	191.289	0.217534	0.210742	1.03223	0.301964	0.759851	CEP162	22832	Q5TB80
5930	ENSG00000135316.18	8055.32	-0.0954479	0.0417987	-2.28351	0.0224002	0.263169	SYNCRIP	10492	B7Z645
5931	ENSG00000135317.13	1861.64	-0.0338588	0.0649985	-0.520918	0.602424	0.911325	SNX14	57231	Q9Y5W7
5932	ENSG00000135318.12	21.9229	0.180156	0.486291	0.370469	0.711033	NA	NT5E	4907	P21589
5933	ENSG00000135324.6	286.314	0.0922014	0.144175	0.639511	0.52249	0.875002	MRAP2	112609	Q96G30
5934	ENSG00000135333.14	1822.01	-0.0662112	0.0755735	-0.876117	0.380967	0.811341	EPHA7	2045	Q15375
5935	ENSG00000135334.9	1026.22	0.141855	0.078555	1.80581	0.0709478	0.459464	AKIRIN2	55122	Q53H80
5936	ENSG00000135336.14	2722.97	-0.0365949	0.0620104	-0.59014	0.555097	0.890409	ORC3	23595	Q9UBD5
5937	ENSG00000135338.14	293.076	0.168581	0.138149	1.22028	0.222358	0.695411	LCA5	167691	Q86VQ0
5938	ENSG00000135341.18	1800.81	-0.108123	0.0699875	-1.54489	0.122374	0.562666	MAP3K7	6885	O43318
5939	ENSG00000135346.8	32.2446	0.295365	0.41423	0.713045	0.475818	NA	CGA	1081	P01215
5940	ENSG00000135362.14	87.9834	-0.308162	0.307384	-1.00253	0.316087	0.768732	PRR5L	79899	B3KNU3
5941	ENSG00000135363.12	73.6341	-0.00147034	0.275733	-0.00533248	0.995745	0.998938	LMO2	4005	P25791
5942	ENSG00000135365.15	382.565	0.0553412	0.131676	0.420284	0.674278	0.930313	PHF21A	51317	Q96BD5
5943	ENSG00000135372.9	1988.75	0.0149445	0.0708993	0.210785	0.833055	0.968547	NAT10	55226	Q9H0A0
5944	ENSG00000135378.4	263.463	-0.0391179	0.142504	-0.274504	0.783697	0.959136	PRRG4	79056	A0A0S2Z5N9
5945	ENSG00000135387.21	8454.27	-0.017674	0.0393554	-0.449087	0.653369	0.924966	CAPRIN1	4076	Q14444
5946	ENSG00000135390.20	9065.44	-0.0381372	0.0394378	-0.967023	0.333533	0.777252	ATP5MC2	517	Q06055
5947	ENSG00000135392.16	1754.81	-0.139227	0.0639172	-2.17824	0.0293884	0.303342	DNAJC14	85406	A0A024RB64
5948	ENSG00000135404.11	3770.19	-0.0945387	0.0563316	-1.67825	0.0932975	0.508531	CD63	967	A0A024RB05
5949	ENSG00000135406.14	90.5326	0.0310928	0.267449	0.116257	0.907449	0.982502	PRPH	5630	B3KWQ6
5950	ENSG00000135409.11	131.667	-0.0039272	0.200945	-0.0195436	0.984407	0.997902	AMHR2	269	Q16671
5951	ENSG00000135414.10	1401.42	0.078573	0.0787726	0.997466	0.318538	0.76994	GDF11	10220	A0A024RB20
5952	ENSG00000135423.13	445.424	0.064485	0.128267	0.502739	0.615148	0.915667	GLS2	27165	A0A087X004
5953	ENSG00000135424.17	205.131	0.205722	0.20092	1.0239	0.305882	0.762924	ITGA7	3679	Q13683
5954	ENSG00000135436.8	11.548	0.0663293	0.67796	0.0978366	0.922062	NA	FAM186B	84070	A0A024R129
5955	ENSG00000135437.9	28.4005	-0.2421	0.44292	-0.546599	0.584654	NA	RDH5	5959	A0A024RB18
5956	ENSG00000135439.11	197.243	0.431723	0.170835	2.52713	0.0114998	0.186915	AGAP2	116986	F8VVT9
5957	ENSG00000135441.7	1331.82	-0.100832	0.072912	-1.38292	0.166688	0.632477	BLOC1S1	2647	P78537
5958	ENSG00000135446.17	6426.07	-0.0923825	0.0560821	-1.64727	0.099502	0.52233	CDK4	1019	A0A024RBB6
5959	ENSG00000135447.17	179.823	-0.00811889	0.18985	-0.0427648	0.965889	0.994721	PPP1R1A	5502	Q13522
5960	ENSG00000135451.13	1429.4	-0.104688	0.073289	-1.42843	0.153168	0.613433	TROAP	10024	Q12815
5961	ENSG00000135452.10	870.419	-0.0851573	0.104517	-0.814769	0.415205	0.827881	TSPAN31	6302	F8VWE0
5962	ENSG00000135454.14	181.383	0.10013	0.176892	0.566052	0.571358	0.897825	B4GALNT1	2583	Q00973
5963	ENSG00000135457.10	905.051	-0.128971	0.0921113	-1.40017	0.161463	0.623894	TFCP2	7024	Q12800
5964	ENSG00000135469.13	641.567	-0.0977738	0.0960832	-1.0176	0.30887	0.764409	COQ10A	93058	Q96MF6
5965	ENSG00000135472.9	11.0745	0.539146	0.910904	0.59188	0.553931	NA	FAIM2	23017	Q9BWQ8
5966	ENSG00000135473.15	2170.66	0.158785	0.0771521	2.05807	0.0395833	0.351644	PAN2	9924	Q504Q3
5967	ENSG00000135476.12	4077.14	0.105469	0.0652727	1.61582	0.106132	0.53461	ESPL1	9700	Q14674
5968	ENSG00000135482.7	864.71	0.199369	0.100428	1.98518	0.0471243	0.38218	ZC3H10	84872	Q96K80
5969	ENSG00000135486.17	38936.4	-0.084939	0.0342116	-2.48276	0.013037	0.199944	HNRNPA1	3178	A0A024RB53
5970	ENSG00000135502.18	29.6979	0.521388	0.465398	1.1203	0.262584	NA	SLC26A10	65012	Q8NG04
5971	ENSG00000135503.13	1497.6	0.0117301	0.0830185	0.141295	0.887637	0.97874	ACVR1B	91	P36896
5972	ENSG00000135506.16	4260.56	0.00309764	0.04823	0.0642265	0.94879	0.989776	OS9	10956	Q13438
5973	ENSG00000135517.9	1.79187	-0.562646	1.68093	-0.334723	0.737834	NA	MIP	4284	P30301
5974	ENSG00000135519.8	193.763	0.306664	0.164327	1.86618	0.0620164	0.433508	KCNH3	23416	Q9ULD8
5975	ENSG00000135521.9	1370.12	-0.174221	0.0740987	-2.3512	0.0187128	0.245076	LTV1	84946	Q96GA3
5976	ENSG00000135525.18	1707.43	-0.0723329	0.0667526	-1.0836	0.278543	0.74171	MAP7	9053	Q14244
5977	ENSG00000135535.17	2826.87	-0.0489235	0.0580439	-0.842871	0.3993	0.820799	CD164	8763	Q04900
5978	ENSG00000135537.17	299.234	-0.0257586	0.153027	-0.168327	0.866326	0.975789	AFG1L	246269	Q8WV93
5979	ENSG00000135540.11	1133.08	0.0200926	0.115934	0.173311	0.862407	0.975553	NHSL1	57224	Q5SYE7
5980	ENSG00000135541.21	1292.78	-0.00133357	0.100556	-0.013262	0.989419	0.998698	AHI1	54806	Q8N157
5981	ENSG00000135547.9	353.118	0.0585587	0.127196	0.46038	0.645243	0.922087	HEY2	23493	Q9UBP5
5982	ENSG00000135549.15	888.208	0.0501608	0.0874975	0.573283	0.566453	0.895273	PKIB	5570	Q9C010
5983	ENSG00000135587.9	728.005	-0.0499527	0.0961352	-0.519609	0.603336	0.911903	SMPD2	6610	O60906
5984	ENSG00000135596.18	220.659	0.209316	0.18395	1.13789	0.255165	0.721089	MICAL1	64780	Q8TDZ2
5985	ENSG00000135597.18	1986.88	0.0366888	0.07501	0.489119	0.624758	0.916188	REPS1	85021	Q96D71
5986	ENSG00000135604.10	78.8944	0.103714	0.26117	0.397112	0.691285	0.934752	STX11	8676	O75558
5987	ENSG00000135605.13	139.581	-0.299401	0.205083	-1.4599	0.144317	0.600604	TEC	7006	P42680
5988	ENSG00000135617.4	290.242	-0.0415724	0.149541	-0.278	0.781012	0.959136	PRADC1	84279	Q9BSG0
5989	ENSG00000135622.13	601.739	0.02958	0.139807	0.211578	0.832436	0.968424	SEMA4F	10505	O95754
5990	ENSG00000135624.16	20569.9	-0.124	0.0438348	-2.82881	0.00467211	0.113711	CCT7	10574	Q99832
5991	ENSG00000135631.17	1110.86	0.153424	0.0741961	2.06782	0.038657	0.346878	RAB11FIP5	26056	Q9BXF6
5992	ENSG00000135632.12	1064.61	-0.152088	0.0966395	-1.57376	0.115542	0.551992	SMYD5	10322	Q6GMV2
5993	ENSG00000135636.14	39.9969	0.13676	0.359095	0.380846	0.703318	NA	DYSF	8291	O75923
5994	ENSG00000135637.14	444.27	0.168498	0.119161	1.41404	0.157349	0.618633	CCDC142	84865	Q17RM4
5995	ENSG00000135638.14	248.899	-0.0612991	0.173124	-0.354076	0.723282	0.944961	EMX1	2016	Q04741
5996	ENSG00000135643.5	610.242	0.00322366	0.0954152	0.0337856	0.973048	0.996259	KCNMB4	27345	Q86W47
5997	ENSG00000135655.16	1082.35	0.0115984	0.085991	0.134879	0.892708	0.979824	USP15	9958	Q9Y4E8
5998	ENSG00000135677.11	1302.41	-0.0813929	0.0720821	-1.12917	0.258826	0.724178	GNS	2799	A0A024RBC5
5999	ENSG00000135678.12	108.415	-0.111505	0.348499	-0.319959	0.748999	0.950561	CPM	1368	P14384
6000	ENSG00000135679.25	4543.21	0.113016	0.0728163	1.55207	0.120645	0.559356	MDM2	4193	A0A0A8KB75
6001	ENSG00000135686.13	1547.63	-0.0759618	0.0720744	-1.05394	0.291912	0.752441	KLHL36	79786	Q8N4N3
6002	ENSG00000135697.10	3.12576	0.692177	1.29081	0.536234	0.591797	NA	BCO1	53630	Q9HAY6
6003	ENSG00000135698.10	616.671	-0.236025	0.106	-2.22665	0.0259703	0.286278	MPHOSPH6	10200	Q99547
6004	ENSG00000135702.14	14.1346	-0.36979	0.680179	-0.543666	0.586671	NA	CHST5	23563	Q9GZS9
6005	ENSG00000135709.12	267.748	0.186768	0.148015	1.26182	0.207013	0.678273	KIAA0513	9764	O60268
6006	ENSG00000135720.13	1909.37	0.182093	0.071146	2.55943	0.0104844	0.177912	DYNC1LI2	1783	O43237
6007	ENSG00000135722.9	97.3157	0.180963	0.238773	0.757886	0.448519	0.841782	FBXL8	55336	Q96CD0
6008	ENSG00000135723.14	1028.01	-0.146823	0.082806	-1.77309	0.0762132	0.471651	FHOD1	29109	A0A068F7M9
6009	ENSG00000135736.6	230.832	0.0424513	0.150913	0.281297	0.778482	0.957886	CCDC102A	92922	Q96A19
6010	ENSG00000135740.17	303.174	0.0569455	0.146522	0.388649	0.697536	0.936366	SLC9A5	6553	Q14940
6011	ENSG00000135747.11	13.2567	1.28089	0.743857	1.72196	0.0850762	NA	ZNF670-ZNF695	100533111	NA
6012	ENSG00000135749.19	1655.79	0.298326	0.0874414	3.41172	0.000645535	0.0337896	PCNX2	80003	A6NKB5
6013	ENSG00000135750.15	744.188	-0.0994945	0.089845	-1.1074	0.26812	0.732636	KCNK1	3775	A0A024R3T2
6014	ENSG00000135763.10	3027.7	-0.1194	0.052432	-2.27724	0.0227716	0.264624	URB2	9816	Q14146
6015	ENSG00000135766.9	2945.15	-0.138956	0.0696171	-1.99601	0.0459331	0.37736	EGLN1	54583	Q9GZT9
6016	ENSG00000135775.14	2079.4	-0.111813	0.0628283	-1.77966	0.0751324	0.469528	COG2	22796	Q14746
6017	ENSG00000135776.5	4324.52	-0.0398032	0.0484959	-0.820754	0.411787	0.825958	ABCB10	23456	Q9NRK6
6018	ENSG00000135778.12	2293	-0.10648	0.0683636	-1.55755	0.11934	0.556618	NTPCR	84284	Q9BSD7
6019	ENSG00000135801.9	1623.24	-0.142949	0.080077	-1.78515	0.0742374	0.466924	TAF5L	27097	O75529
6020	ENSG00000135821.18	20454.8	0.00266191	0.0483153	0.0550945	0.956063	0.991759	GLUL	2752	A8YXX4
6021	ENSG00000135823.14	1378.34	-0.0428143	0.0674368	-0.63488	0.525506	0.877444	STX6	10228	O43752
6022	ENSG00000135828.11	151.914	-0.0174407	0.188704	-0.0924235	0.926362	0.986106	RNASEL	6041	Q05823
6023	ENSG00000135829.17	10823.9	-0.0957161	0.0455863	-2.09967	0.0357581	0.335402	DHX9	1660	B3KU66
6024	ENSG00000135835.12	7.51113	-0.665938	0.942451	-0.706602	0.479814	NA	KIAA1614	57710	Q5VZ46
6025	ENSG00000135837.16	2967.36	-0.041301	0.0842335	-0.490315	0.623911	0.915898	CEP350	9857	Q5VT06
6026	ENSG00000135838.13	88.9511	0.114935	0.274918	0.418071	0.675895	0.930313	NPL	80896	Q9BXD5
6027	ENSG00000135842.17	1039.42	-0.0605614	0.0791051	-0.765581	0.443925	0.839939	NIBAN1	116496	A0A024R978
6028	ENSG00000135845.10	710.895	-0.143267	0.0923766	-1.5509	0.120926	0.560283	PIGC	5279	Q92535
6029	ENSG00000135862.6	8314.69	-0.0207912	0.0694967	-0.299168	0.764812	0.955237	LAMC1	3915	P11047
6030	ENSG00000135870.12	1033.73	-0.0845407	0.0853065	-0.991022	0.321675	0.770785	RC3H1	149041	B9EGU6
6031	ENSG00000135899.17	68.5459	-0.570494	0.315897	-1.80595	0.0709261	0.459464	SP110	3431	Q9HB58
6032	ENSG00000135900.4	881.214	-0.104339	0.0831236	-1.25523	0.209396	0.681008	MRPL44	65080	A0A024R473
6033	ENSG00000135903.19	542.088	-0.23988	0.139165	-1.72372	0.0847593	0.48747	PAX3	5077	P23760
6034	ENSG00000135905.19	10.7203	-0.48447	0.714973	-0.677607	0.498021	NA	DOCK10	55619	Q96BY6
6035	ENSG00000135912.11	930.968	-0.137883	0.137926	-0.999683	0.317464	0.769713	TTLL4	9654	A0A024R424
6036	ENSG00000135913.11	941.019	0.130853	0.0989085	1.32297	0.185846	0.6532	USP37	57695	A0A024R416
6037	ENSG00000135916.16	3596	0.135467	0.0571099	2.37205	0.0176897	0.237921	ITM2C	81618	Q9NQX7
6038	ENSG00000135917.15	81.7929	0.123523	0.32763	0.37702	0.706159	0.938511	SLC19A3	80704	Q9BZV2
6039	ENSG00000135919.13	874.936	-0.0855883	0.0814091	-1.05134	0.293105	0.753231	SERPINE2	5270	A0A024R498
6040	ENSG00000135924.15	533.648	0.177174	0.109721	1.61476	0.106362	0.535385	DNAJB2	3300	P25686
6041	ENSG00000135925.9	4.15545	3.08076	1.32432	2.32631	0.0200022	NA	WNT10A	80326	Q9GZT5
6042	ENSG00000135926.15	1151.9	0.136043	0.0959256	1.41822	0.156127	0.61702	TMBIM1	64114	A0A024R472
6043	ENSG00000135929.9	26.8832	-0.321129	0.459027	-0.699587	0.484186	NA	CYP27A1	1593	Q02318
6044	ENSG00000135930.14	1420.16	-0.149516	0.0730025	-2.0481	0.0405502	0.35416	EIF4E2	9470	O60573
6045	ENSG00000135931.17	445.4	-0.162323	0.14987	-1.08309	0.278768	0.74171	ARMC9	80210	A0A024R486
6046	ENSG00000135932.11	1319.44	-0.0388879	0.0779943	-0.498599	0.618062	0.915667	CAB39	51719	A0A024R496
6047	ENSG00000135940.7	4012.87	-0.0797204	0.0505111	-1.57827	0.114502	0.551327	COX5B	1329	P10606
6048	ENSG00000135945.10	838.24	0.101168	0.119035	0.849898	0.395382	0.818427	REV1	51455	Q9UBZ9
6049	ENSG00000135951.16	82.3309	-0.0661756	0.274461	-0.241111	0.809469	0.963467	TSGA10	80705	A0A218MIY9
6050	ENSG00000135953.11	389.196	0.324268	0.140005	2.31612	0.0205515	0.252702	MFSD9	84804	B4DKY6
6051	ENSG00000135956.8	426.055	0.0504911	0.120993	0.417307	0.676454	0.930313	TMEM127	55654	O75204
6052	ENSG00000135966.13	697.893	0.0531935	0.0996845	0.533619	0.593605	0.907389	TGFBRAP1	9392	Q8WUH2
6053	ENSG00000135968.21	970.77	0.180493	0.0964656	1.87106	0.0613364	0.431994	GCC2	9648	B3KR21
6054	ENSG00000135972.9	1141.45	-0.0940147	0.073646	-1.27658	0.201752	0.672141	MRPS9	64965	P82933
6055	ENSG00000135974.10	583.118	0.0985064	0.105248	0.935942	0.349303	0.790776	C2orf49	79074	C9J4K0
6056	ENSG00000135976.19	607.407	0.221242	0.112381	1.96867	0.048991	0.388997	ANKRD36	375248	NA
6057	ENSG00000135999.12	349.374	0.100691	0.130328	0.772596	0.439762	0.837842	EPC2	26122	Q52LR7
6058	ENSG00000136002.19	506.06	0.0912128	0.126613	0.720404	0.471276	0.851907	ARHGEF4	50649	Q9NR80
6059	ENSG00000136003.15	1678.38	-0.0111545	0.0675657	-0.165091	0.868873	0.976578	ISCU	23479	B3KQ30
6060	ENSG00000136010.14	344.484	0.171662	0.144373	1.18902	0.234432	0.704222	ALDH1L2	160428	B4DTU7
6061	ENSG00000136014.12	422.406	-0.0650722	0.129439	-0.502726	0.615157	0.915667	USP44	84101	A0A024RBD7
6062	ENSG00000136021.19	1935.11	-0.109716	0.0604303	-1.81558	0.0694343	0.454259	SCYL2	55681	Q6P3W7
6063	ENSG00000136026.14	3840.35	-0.0421034	0.0530415	-0.793782	0.427322	0.831851	CKAP4	10970	A0A024RBH2
6064	ENSG00000136040.9	273.216	0.170709	0.146924	1.16189	0.245282	0.714101	PLXNC1	10154	O60486
6065	ENSG00000136044.12	846.293	0.00554177	0.0849499	0.0652357	0.947986	0.989597	APPL2	55198	Q8NEU8
6066	ENSG00000136045.12	2552.9	-0.118091	0.0583895	-2.02246	0.0431286	0.366672	PWP1	11137	B4DJV5
6067	ENSG00000136048.14	183.126	0.366447	0.200526	1.82743	0.0676349	0.44832	DRAM1	55332	A0A024RBF9
6068	ENSG00000136051.14	1454.05	-0.198514	0.0816273	-2.43195	0.0150176	0.212709	WASHC4	23325	A0A087X256
6069	ENSG00000136052.9	769.708	-0.0725974	0.0999676	-0.72621	0.46771	0.849933	SLC41A2	84102	Q96JW4
6070	ENSG00000136059.14	5.0701	0.0866273	1.03422	0.0837609	0.933247	NA	VILL	50853	O15195
6071	ENSG00000136068.14	7959.5	-0.018896	0.0433042	-0.436354	0.66258	0.927246	FLNB	2317	O75369
6072	ENSG00000136098.17	406.134	-0.240185	0.148839	-1.61372	0.106588	0.535947	NEK3	4752	P51956
6073	ENSG00000136099.13	7.76948	1.96284	0.856424	2.2919	0.0219116	NA	PCDH8	5100	O95206
6074	ENSG00000136100.14	1234.93	-0.165138	0.257343	-0.641704	0.521066	0.874553	VPS36	51028	Q86VN1
6075	ENSG00000136104.21	2380.53	-0.0156152	0.0559683	-0.279	0.780245	0.958882	RNASEH2B	79621	Q5TBB1
6076	ENSG00000136108.15	4269.75	0.00210103	0.0514547	0.0408326	0.967429	0.995086	CKAP2	26586	Q8WWK9
6077	ENSG00000136111.14	2595.37	-0.110894	0.0581285	-1.90775	0.0564239	0.41353	TBC1D4	9882	O60343
6078	ENSG00000136114.17	170.637	0.0211739	0.173539	0.122012	0.902889	0.981628	THSD1	55901	A0A024R064
6079	ENSG00000136122.17	512.129	0.0888159	0.117652	0.754903	0.450307	0.842923	BORA	79866	A0A087WV86
6080	ENSG00000136141.15	509.925	0.0950916	0.106813	0.890264	0.373324	0.807579	LRCH1	23143	Q9Y2L9
6081	ENSG00000136143.16	2088.93	-0.0823694	0.0607385	-1.35613	0.175057	0.640506	SUCLA2	8803	E5KS60
6082	ENSG00000136144.12	1052.06	-0.00632486	0.0796332	-0.079425	0.936695	0.988745	RCBTB1	55213	B3KR20
6083	ENSG00000136146.15	1052.45	-0.0372695	0.0895772	-0.41606	0.677366	0.930313	MED4	29079	Q9NPJ6
6084	ENSG00000136147.18	184.075	0.286761	0.178588	1.60571	0.108338	0.539545	PHF11	51131	B4DDL5
6085	ENSG00000136149.6	35.1224	0.469743	0.380394	1.23489	0.216873	NA	NA	NA	NA
6086	ENSG00000136152.15	790.591	-0.232356	0.104124	-2.23153	0.0256461	0.285207	COG3	83548	Q96JB2
6087	ENSG00000136153.20	641.462	0.296162	0.10564	2.8035	0.00505505	0.118248	LMO7	4008	F8J2B5
6088	ENSG00000136156.15	3857.19	0.0269303	0.0500551	0.538014	0.590568	0.905911	ITM2B	9445	Q9Y287
6089	ENSG00000136158.12	704.971	0.0623654	0.0964256	0.646772	0.517779	0.872884	SPRY2	10253	O43597
6090	ENSG00000136159.4	1044.04	-0.0925723	0.0779823	-1.18709	0.235191	0.704648	NUDT15	55270	Q9NV35
6091	ENSG00000136160.17	6.76274	0.0468054	0.851423	0.0549731	0.95616	NA	EDNRB	1910	P24530
6092	ENSG00000136161.12	88.8098	-0.158055	0.241161	-0.655391	0.512216	0.870848	RCBTB2	1102	O95199
6093	ENSG00000136167.14	2303.48	-0.132177	0.060138	-2.1979	0.0279561	0.294492	LCP1	3936	A0A024RDT4
6094	ENSG00000136169.16	450.307	0.234702	0.122464	1.91651	0.0553008	0.409372	SETDB2	83852	Q96T68
6095	ENSG00000136193.17	3698.15	-0.00940654	0.0511534	-0.183889	0.854101	0.973727	SCRN1	9805	A0A090N7T9
6096	ENSG00000136197.12	167.308	0.320265	0.226163	1.41608	0.156751	0.617656	C7orf25	79020	Q9BPX7
6097	ENSG00000136205.17	197.225	-0.0361467	0.167144	-0.216261	0.828784	0.967764	TNS3	64759	Q68CZ2
6098	ENSG00000136213.10	660.888	0.0109626	0.104646	0.104759	0.916567	0.983897	CHST12	55501	A0A024R860
6099	ENSG00000136231.14	2925.08	-0.106451	0.0549955	-1.93563	0.0529127	0.401703	IGF2BP3	10643	O00425
6100	ENSG00000136235.16	17.2586	0.158706	0.590352	0.268833	0.788058	NA	GPNMB	10457	Q14956
6101	ENSG00000136237.19	1007.71	-0.0241589	0.111912	-0.215874	0.829086	0.967764	RAPGEF5	9771	A8MQ07
6102	ENSG00000136238.18	3383.26	0.0307154	0.0555223	0.553208	0.580121	0.901863	RAC1	5879	A4D2P1
6103	ENSG00000136240.10	3554.35	0.0016725	0.0594753	0.028121	0.977566	0.997376	KDELR2	11014	P33947
6104	ENSG00000136243.17	978.241	-0.0601169	0.0778757	-0.771959	0.440139	0.837941	NUP42	11097	O15504
6105	ENSG00000136247.14	1430.83	-0.102892	0.0804523	-1.27892	0.200926	0.671773	ZDHHC4	55146	A0A024QZS8
6106	ENSG00000136261.15	2308.34	-0.109719	0.0586776	-1.86986	0.0615032	0.43277	BZW2	28969	A0A024RA42
6107	ENSG00000136267.13	2.23783	0.160848	1.64902	0.0975412	0.922297	NA	DGKB	1607	Q9Y6T7
6108	ENSG00000136270.14	4025.66	-0.0298214	0.0555051	-0.537273	0.591079	0.906218	TBRG4	9238	B3KRS4
6109	ENSG00000136271.10	4661.29	-0.111246	0.0512318	-2.17142	0.0298992	0.305508	DDX56	54606	Q9NY93
6110	ENSG00000136273.13	332.803	0.132661	0.172635	0.768445	0.442223	0.838846	HUS1	3364	A4D2F2
6111	ENSG00000136274.9	46.3084	0.285977	0.328081	0.871668	0.38339	0.813737	NACAD	23148	O15069
6112	ENSG00000136279.20	3274.96	-0.0865036	0.0541581	-1.59724	0.110212	0.542732	DBNL	28988	Q9UJU6
6113	ENSG00000136280.16	1003.49	0.0152496	0.0789237	0.19322	0.846787	0.971948	CCM2	83605	Q9BSQ5
6114	ENSG00000136295.15	1813.2	0.0303654	0.065906	0.460738	0.644987	0.922087	TTYH3	80727	A0A024R816
6115	ENSG00000136297.14	5.00824	-0.00879948	1.00144	-0.00878686	0.992989	NA	MMD2	221938	Q8IY49
6116	ENSG00000136319.12	948.921	-0.0401031	0.0870401	-0.460743	0.644983	0.922087	TTC5	91875	Q86T04
6117	ENSG00000136327.7	107.672	0.0148946	0.218169	0.0682709	0.94557	0.989423	NKX2-8	26257	O15522
6118	ENSG00000136352.17	220.362	0.178503	0.165116	1.08108	0.279663	0.742325	NKX2-1	7080	P43699
6119	ENSG00000136367.14	87.127	0.330665	0.270454	1.22263	0.22147	0.694314	ZFHX2	85446	B7ZM83
6120	ENSG00000136371.10	444.145	-0.128326	0.114717	-1.11863	0.263298	0.728927	MTHFS	10588	P49914
6121	ENSG00000136378.15	299.175	0.277832	0.135364	2.05248	0.0401235	0.353181	ADAMTS7	11173	Q9UFZ4
6122	ENSG00000136379.12	777.488	-0.0469648	0.0870258	-0.539665	0.589428	0.905381	ABHD17C	58489	Q6PCB6
6123	ENSG00000136381.13	2666.12	0.00785375	0.065986	0.119021	0.905258	0.982052	IREB2	3658	P48200
6124	ENSG00000136383.6	20.9631	-1.41583	0.714249	-1.98227	0.0474492	NA	ALPK3	57538	Q96L96
6125	ENSG00000136404.16	30.2407	0.327579	0.414746	0.789831	0.429626	NA	TM6SF1	53346	Q9BZW5
6126	ENSG00000136425.14	412.278	0.0494489	0.118802	0.41623	0.677241	0.930313	CIB2	10518	O75838
6127	ENSG00000136436.14	2728.42	0.0450832	0.0776292	0.58075	0.561409	0.892765	CALCOCO2	10241	Q13137
6128	ENSG00000136444.10	1382.82	-0.0616409	0.0725184	-0.850003	0.395324	0.818427	RSAD1	55316	Q9HA92
6129	ENSG00000136448.12	5046.2	-0.116081	0.0500056	-2.32135	0.0202678	0.252702	NMT1	4836	P30419
6130	ENSG00000136450.13	9557.99	-0.172722	0.0431206	-4.00554	6.18752e-05	0.00686331	SRSF1	6426	Q07955
6131	ENSG00000136451.9	1337.01	-0.0674904	0.0834529	-0.808724	0.418674	0.829995	VEZF1	7716	J3QSH4
6132	ENSG00000136463.8	1497.47	-0.0569302	0.0705657	-0.806769	0.4198	0.83044	TACO1	51204	Q9BSH4
6133	ENSG00000136478.7	887.87	-0.0913665	0.0856051	-1.0673	0.285836	0.746447	TEX2	55852	Q8IWB9
6134	ENSG00000136485.15	4642.38	-0.0407991	0.0471058	-0.866117	0.386426	0.815116	DCAF7	10238	P61962
6135	ENSG00000136490.9	1147.19	0.0131313	0.0777306	0.168934	0.865849	0.975789	LIMD2	80774	A0A140VJN0
6136	ENSG00000136492.9	1762.91	-0.0203706	0.0714345	-0.285165	0.775518	0.957491	BRIP1	83990	A0A024QZ45
6137	ENSG00000136504.12	3074.13	-0.00825314	0.0516857	-0.159679	0.873134	0.976578	KAT7	11143	O95251
6138	ENSG00000136518.17	1890.15	-0.208715	0.0669767	-3.11623	0.00183178	0.0654558	ACTL6A	86	O96019
6139	ENSG00000136521.13	1387.97	-0.0461974	0.0927213	-0.498239	0.618316	0.915667	NDUFB5	4711	O43674
6140	ENSG00000136522.14	1257.12	-0.0649529	0.0831195	-0.78144	0.434544	0.836006	MRPL47	57129	Q9HD33
6141	ENSG00000136527.18	5450.93	-0.19939	0.0476452	-4.18489	2.85301e-05	0.00401675	TRA2B	6434	P62995
6142	ENSG00000136531.17	10.9688	-1.06243	0.751184	-1.41434	0.157263	NA	SCN2A	6326	Q99250
6143	ENSG00000136536.15	1607.99	-0.0245888	0.0776571	-0.316633	0.751522	0.951529	MARCHF7	64844	B7ZAR7
6144	ENSG00000136542.9	21.1891	0.212275	0.504452	0.420803	0.673899	NA	GALNT5	11227	Q7Z7M9
6145	ENSG00000136560.14	329.616	-0.0204234	0.145479	-0.140388	0.888354	0.979032	TANK	10010	B2R7S3
6146	ENSG00000136574.17	804.148	-0.0179536	0.0908141	-0.197696	0.843283	0.970742	GATA4	2626	B3KUF4
6147	ENSG00000136603.14	982.626	-0.0774147	0.0887033	-0.872738	0.382806	0.813302	SKIL	6498	P12757
6148	ENSG00000136628.18	11906.8	-0.0585432	0.0445932	-1.31283	0.18924	0.656892	EPRS1	2058	P07814
6149	ENSG00000136630.13	201.667	0.0847538	0.17487	0.484669	0.627911	0.917336	HLX	3142	Q14774
6150	ENSG00000136631.15	1097.32	-0.0319346	0.0808318	-0.395075	0.692788	0.935025	VPS45	11311	B7Z5D4
6151	ENSG00000136636.13	2059.45	-0.0903865	0.0632343	-1.42939	0.152892	0.613427	KCTD3	51133	Q9Y597
6152	ENSG00000136643.12	462.878	0.135709	0.146396	0.927002	0.353925	0.794739	RPS6KC1	26750	Q96S38
6153	ENSG00000136682.15	702.278	-0.163786	0.111325	-1.47124	0.141227	0.596831	CBWD2	150472	C9J3G2
6154	ENSG00000136699.19	2549.44	0.0244575	0.0549065	0.445439	0.656002	0.925854	SMPD4	55627	Q9NXE4
6155	ENSG00000136709.12	2122.36	0.0851717	0.0629119	1.35383	0.175792	0.64119	WDR33	55339	Q9C0J8
6156	ENSG00000136710.10	527.307	-0.0385009	0.110164	-0.349487	0.726724	0.945439	CCDC115	84317	B8ZZ99
6157	ENSG00000136715.18	501.226	0.141327	0.11492	1.22978	0.218778	0.692797	SAP130	79595	Q9H0E3
6158	ENSG00000136717.15	190.324	0.202129	0.163381	1.23716	0.216028	0.689003	BIN1	274	A0A024RAG9
6159	ENSG00000136718.10	2713.04	-0.13934	0.0684397	-2.03595	0.0417557	0.360661	IMP4	92856	Q96G21
6160	ENSG00000136720.7	1947.75	-0.0693872	0.0639895	-1.08435	0.278208	0.741682	HS6ST1	9394	O60243
6161	ENSG00000136731.13	2788.06	-0.0278561	0.0645626	-0.431459	0.666135	0.928178	UGGT1	56886	Q9NYU2
6162	ENSG00000136738.15	802.93	0.0189105	0.101755	0.185844	0.852567	0.97303	STAM	8027	B4DZT2
6163	ENSG00000136754.17	1193.07	-0.0772227	0.0745783	-1.03546	0.300455	0.759254	ABI1	10006	Q8IZP0
6164	ENSG00000136758.18	7126.48	-0.0160881	0.0567256	-0.283613	0.776707	0.957491	YME1L1	10730	Q96TA2
6165	ENSG00000136770.11	1283.91	0.029264	0.084694	0.345526	0.729699	0.946249	DNAJC1	64215	Q96KC8
6166	ENSG00000136783.10	890.824	-0.0591556	0.091854	-0.644018	0.519564	0.873621	NIPSNAP3A	25934	Q9UFN0
6167	ENSG00000136802.11	1570.97	0.0422558	0.0698106	0.605291	0.544986	0.885397	LRRC8A	56262	A0A024R892
6168	ENSG00000136807.14	893.776	-0.000281698	0.0937904	-0.00300348	0.997604	0.999663	CDK9	1025	A0A024R880
6169	ENSG00000136810.13	5430.13	-0.198064	0.05652	-3.50432	0.000457779	0.0276612	TXN	7295	P10599
6170	ENSG00000136811.16	2152.73	-0.00316215	0.0608326	-0.0519811	0.958544	0.992815	ODF2	4957	Q5BJF6
6171	ENSG00000136813.14	5096.16	-0.13767	0.0659962	-2.08602	0.0369765	0.339152	ECPAS	23392	NA
6172	ENSG00000136816.16	639.49	-0.0186192	0.1059	-0.175818	0.860437	0.975292	TOR1B	27348	O14657
6173	ENSG00000136819.15	1338.91	-0.137227	0.0788044	-1.74137	0.0816196	0.482951	C9orf78	51759	Q9NZ63
6174	ENSG00000136824.19	2985.92	-0.0788176	0.0570871	-1.38066	0.167385	0.632477	SMC2	10592	A0A024R158
6175	ENSG00000136826.15	204.726	0.159852	0.177869	0.898706	0.368809	0.805241	KLF4	9314	O43474
6176	ENSG00000136827.12	1388.26	-0.0854912	0.0697697	-1.22533	0.220449	0.693849	TOR1A	1861	B3KPA1
6177	ENSG00000136828.19	263.687	0.145722	0.164534	0.885668	0.375796	0.809352	RALGPS1	9649	Q5JS13
6178	ENSG00000136830.12	3594.88	-0.0924186	0.0540531	-1.70977	0.0873077	0.492308	NIBAN2	64855	A0A024R872
6179	ENSG00000136840.19	808.496	0.0146894	0.0908136	0.161753	0.8715	0.976578	ST6GALNAC4	27090	A0A024R881
6180	ENSG00000136842.14	163.158	-0.230065	0.177299	-1.29761	0.194421	0.664543	TMOD1	7111	P28289
6181	ENSG00000136848.17	921.213	-0.0553545	0.108977	-0.507946	0.611492	0.915302	DAB2IP	153090	Q5VWQ8
6182	ENSG00000136854.21	468.641	0.140838	0.110579	1.27363	0.202793	0.673457	STXBP1	6812	P61764
6183	ENSG00000136856.18	551.752	0.067465	0.114453	0.589456	0.555555	0.890569	SLC2A8	29988	Q5VVV9
6184	ENSG00000136859.10	4.10074	-0.147212	1.13916	-0.129228	0.897177	NA	ANGPTL2	23452	A0A024R868
6185	ENSG00000136861.18	2252.91	0.0607113	0.0598034	1.01518	0.310019	0.764552	CDK5RAP2	55755	B9EG74
6186	ENSG00000136866.13	109.965	0.0144042	0.227362	0.0633537	0.949485	0.990107	ZFP37	7539	Q9Y6Q3
6187	ENSG00000136867.11	58.6159	0.0556641	0.29474	0.188858	0.850204	0.972055	SLC31A2	1318	O15432
6188	ENSG00000136868.11	1610.86	0.0118501	0.0651955	0.181763	0.855769	0.973906	SLC31A1	1317	A0A024R824
6189	ENSG00000136870.10	438.313	-0.0816592	0.119684	-0.682291	0.495055	0.863861	ZNF189	7743	O75820
6190	ENSG00000136874.11	1304.41	0.0797708	0.0802851	0.993594	0.32042	0.770785	STX17	55014	P56962
6191	ENSG00000136875.12	1562.38	-0.0202516	0.0676271	-0.29946	0.764589	0.955237	PRPF4	9128	O43172
6192	ENSG00000136877.15	1436.71	-0.016027	0.0726652	-0.22056	0.825435	0.967446	FPGS	2356	Q05932
6193	ENSG00000136878.13	1158.82	0.240719	0.0811704	2.9656	0.00302088	0.0885289	USP20	10868	Q9Y2K6
6194	ENSG00000136881.11	1.47901	0.154143	1.82772	0.0843362	0.932789	NA	BAAT	570	Q14032
6195	ENSG00000136883.14	19.6345	1.05629	0.683841	1.54465	0.122431	NA	KIF12	113220	B1ALC3
6196	ENSG00000136888.7	1692.3	-0.113095	0.0757592	-1.49282	0.135483	0.589853	ATP6V1G1	9550	A0A024R883
6197	ENSG00000136891.14	1343.37	-0.136996	0.0721421	-1.89898	0.0575668	0.416915	TEX10	54881	Q9NXF1
6198	ENSG00000136895.19	171.06	0.319773	0.1843	1.73507	0.0827285	0.485019	GARNL3	84253	Q5VVW2
6199	ENSG00000136897.8	726.855	-0.0790157	0.087933	-0.898589	0.368871	0.805241	MRPL50	54534	Q8N5N7
6200	ENSG00000136908.17	1149.64	0.0527257	0.0774185	0.681048	0.495841	0.864299	DPM2	8818	O94777
6201	ENSG00000136925.15	780.048	-0.0181609	0.101712	-0.178553	0.858288	0.974378	TSTD2	158427	Q5T7W7
6202	ENSG00000136928.7	251.743	0.209701	0.146043	1.43588	0.151035	0.611427	GABBR2	9568	H9NIL8
6203	ENSG00000136930.13	3300.26	-0.0780354	0.056485	-1.38152	0.167118	0.632477	PSMB7	5695	E9KL30
6204	ENSG00000136931.10	5.59978	-0.556576	1.0066	-0.552924	0.580315	NA	NR5A1	2516	F1D8R8
6205	ENSG00000136932.14	172.05	0.101069	0.187021	0.540413	0.588913	0.905172	TRMO	51531	Q5T114
6206	ENSG00000136933.17	1264.21	-0.0628658	0.0810115	-0.776011	0.437742	0.837406	RABEPK	10244	A0A024R8A0
6207	ENSG00000136935.14	302.242	0.245179	0.147126	1.66646	0.0956219	0.514551	GOLGA1	2800	A0A024R869
6208	ENSG00000136936.10	331.434	-0.112228	0.131434	-0.853872	0.393176	0.817455	XPA	7507	P23025
6209	ENSG00000136937.13	1895.44	-0.154404	0.0670426	-2.30307	0.0212747	0.256418	NCBP1	4686	A0A024R179
6210	ENSG00000136938.9	1249.07	0.0102978	0.0716974	0.143629	0.885793	0.978282	ANP32B	10541	Q92688
6211	ENSG00000136940.14	686.226	-0.0489045	0.0921096	-0.530938	0.595461	0.9078	PDCL	5082	Q13371
6212	ENSG00000136942.15	30601.5	-0.0114628	0.0497789	-0.230275	0.817878	0.966015	RPL35	11224	P42766
6213	ENSG00000136943.11	471.558	0.118961	0.135756	0.876291	0.380872	0.811341	CTSV	1515	A0A024R141
6214	ENSG00000136944.18	799.306	0.00598469	0.086447	0.0692296	0.944807	0.98937	LMX1B	4010	B7ZLH2
6215	ENSG00000136950.13	649.545	-0.130588	0.105538	-1.23736	0.215955	0.688972	ARPC5L	81873	A0A024R897
6216	ENSG00000136960.12	562.391	-0.197978	0.0993164	-1.9934	0.0462174	0.378091	ENPP2	5168	Q13822
6217	ENSG00000136982.6	1150.5	-0.0422204	0.0735739	-0.57385	0.566069	0.895069	DSCC1	79075	Q9BVC3
6218	ENSG00000136986.10	1150.37	-0.144693	0.0847182	-1.70793	0.0876496	0.493607	DERL1	79139	Q9BUN8
6219	ENSG00000136997.19	11238	-0.301252	0.0499791	-6.02757	1.66448e-09	2.34342e-06	MYC	4609	A0A087WVR4
6220	ENSG00000136999.5	83.96	0.643181	0.249212	2.58086	0.00985557	0.171826	CCN3	4856	A0A024R9J4
6221	ENSG00000137033.11	2.48749	-0.303456	1.62943	-0.186234	0.852261	NA	IL33	90865	O95760
6222	ENSG00000137038.8	1810.58	-0.144349	0.0750177	-1.9242	0.0543295	0.406972	DMAC1	90871	Q96GE9
6223	ENSG00000137040.10	621.897	0.100113	0.103822	0.964276	0.334908	0.778209	RANBP6	26953	O60518
6224	ENSG00000137054.16	1646.18	-0.00642858	0.0631453	-0.101806	0.918911	0.984232	POLR1E	64425	B4E005
6225	ENSG00000137055.15	822.648	-0.0483356	0.0908793	-0.531867	0.594818	0.907727	PLAA	9373	Q9Y263
6226	ENSG00000137070.17	182.875	0.145657	0.182601	0.79768	0.425056	0.830847	IL11RA	3590	Q14626
6227	ENSG00000137073.22	1173.48	-0.0333213	0.0856355	-0.389107	0.697197	0.936097	UBAP2	55833	Q5T6F2
6228	ENSG00000137074.19	1180.86	0.0605743	0.0809315	0.748465	0.45418	0.844963	APTX	54840	Q7Z2E3
6229	ENSG00000137075.18	435.537	0.0866095	0.121946	0.710225	0.477564	0.85553	RNF38	152006	Q9H0F5
6230	ENSG00000137076.21	6232.78	-0.0324799	0.0618877	-0.52482	0.599709	0.909824	TLN1	7094	Q9Y490
6231	ENSG00000137090.12	6.62837	0.360651	0.927927	0.388663	0.697526	NA	DMRT1	1761	Q9Y5R6
6232	ENSG00000137094.14	150.338	0.104127	0.185378	0.561702	0.574319	0.899497	DNAJB5	25822	O75953
6233	ENSG00000137098.14	8.57601	-0.154248	0.765803	-0.20142	0.84037	NA	SPAG8	26206	A0A140VJV0
6234	ENSG00000137100.16	1035.55	-0.0321586	0.0755338	-0.425751	0.670289	0.929998	DCTN3	11258	O75935
6235	ENSG00000137101.13	28.1853	0.13226	0.425267	0.311004	0.755797	NA	CD72	971	P21854
6236	ENSG00000137103.20	418.88	0.0831332	0.147749	0.562664	0.573664	0.899264	TMEM8B	51754	A6NDV4
6237	ENSG00000137106.18	3159.17	-0.03339	0.0558474	-0.59788	0.54992	0.887271	GRHPR	9380	Q9UBQ7
6238	ENSG00000137124.8	3027.84	-0.179386	0.0559385	-3.20685	0.00134198	0.0532217	ALDH1B1	219	P30837
6239	ENSG00000137133.11	1057.85	0.0471525	0.079264	0.59488	0.551924	0.888937	HINT2	84681	Q9BX68
6240	ENSG00000137135.18	510.858	0.0962026	0.107234	0.89713	0.36965	0.805241	ARHGEF39	84904	Q8N4T4
6241	ENSG00000137142.5	23.9903	-0.512009	0.481575	-1.0632	0.287692	NA	IGFBPL1	347252	Q8WX77
6242	ENSG00000137145.20	1247.67	-0.121477	0.0924449	-1.31405	0.188829	0.656892	DENND4C	55667	Q5VZ89
6243	ENSG00000137154.13	48946.7	-0.00669913	0.0388367	-0.172495	0.863048	0.975553	RPS6	6194	A2A3R6
6244	ENSG00000137161.17	1719.98	0.0260878	0.0628256	0.415242	0.677965	0.930527	CNPY3	10695	Q9BT09
6245	ENSG00000137166.15	465.85	0.256563	0.144364	1.77719	0.0755373	0.470779	FOXP4	116113	Q8IVH2
6246	ENSG00000137168.8	2241.73	-0.0620675	0.0653338	-0.950006	0.342109	0.785848	PPIL1	51645	A0A024RCX8
6247	ENSG00000137171.15	1016.1	0.0292357	0.0883212	0.331015	0.740633	0.94941	KLC4	89953	A0A024RCZ8
6248	ENSG00000137177.20	1076.21	0.0660559	0.0820047	0.805513	0.420524	0.8305	KIF13A	63971	Q9H1H9
6249	ENSG00000137185.12	232.608	0.108351	0.15456	0.701027	0.483286	0.858573	ZSCAN9	7746	O15535
6250	ENSG00000137193.14	1347.9	0.0722999	0.0719517	1.00484	0.314974	0.767749	PIM1	5292	P11309
6251	ENSG00000137198.10	244.739	-0.0541749	0.161904	-0.334611	0.737919	0.94818	GMPR	2766	P36959
6252	ENSG00000137200.13	2863.78	0.000470144	0.0543281	0.00865379	0.993095	0.998698	CMTR1	23070	Q8N1G2
6253	ENSG00000137203.13	418.415	0.090877	0.132362	0.686579	0.492348	0.862728	TFAP2A	7020	P05549
6254	ENSG00000137207.12	2076.51	-0.0299756	0.0595989	-0.502955	0.614996	0.915667	YIPF3	25844	Q9GZM5
6255	ENSG00000137210.14	1389.37	-0.139176	0.0863653	-1.61148	0.107076	0.537439	TMEM14B	81853	Q9NUH8
6256	ENSG00000137216.19	1292.69	0.135084	0.0850061	1.58911	0.112035	0.54636	TMEM63B	55362	Q5T3F8
6257	ENSG00000137218.10	260.525	0.365201	0.145398	2.51174	0.0120138	0.189621	FRS3	10817	A0A140VJJ7
6258	ENSG00000137221.14	921.035	0.200321	0.0883472	2.26742	0.0233644	0.269047	TJAP1	93643	Q5JTD0
6259	ENSG00000137261.14	117.158	-0.149237	0.233087	-0.640264	0.522001	0.874807	KIAA0319	9856	Q5VV43
6260	ENSG00000137265.15	40.0339	0.216038	0.361209	0.598095	0.549776	NA	IRF4	3662	Q15306
6261	ENSG00000137266.14	826.695	-0.00242422	0.0921061	-0.0263198	0.979002	0.997497	SLC22A23	63027	A1A5C7
6262	ENSG00000137267.6	1886.29	-0.0388004	0.0671539	-0.577783	0.56341	0.893967	TUBB2A	7280	Q13885
6263	ENSG00000137269.15	915.547	-0.190951	0.0827958	-2.30628	0.0210948	0.25515	LRRC1	55227	Q9BTT6
6264	ENSG00000137273.6	1213.26	-0.131314	0.0734553	-1.78768	0.0738284	0.466009	FOXF2	2295	Q12947
6265	ENSG00000137274.13	918.253	0.0288409	0.0929348	0.310335	0.756307	0.952226	BPHL	670	A0A024QZY0
6266	ENSG00000137275.14	129.584	-0.271384	0.208274	-1.30301	0.19257	0.661907	RIPK1	8737	A0A024QZU0
6267	ENSG00000137285.10	8732.36	0.0806374	0.0444438	1.81437	0.0696209	0.454618	TUBB2B	347733	Q9BVA1
6268	ENSG00000137288.10	2825.49	-0.0461063	0.0604692	-0.762476	0.445776	0.841236	UQCC2	84300	Q9BRT2
6269	ENSG00000137309.20	25689.2	0.0223673	0.0416084	0.537568	0.590876	0.906202	HMGA1	3159	P17096
6270	ENSG00000137310.12	2244.92	0.0115367	0.0596462	0.193418	0.846632	0.971948	TCF19	6941	A0A1U9X8M7
6271	ENSG00000137312.15	3409.97	0.0203587	0.0577611	0.352464	0.72449	0.945064	FLOT1	10211	O75955
6272	ENSG00000137331.12	627.828	0.155044	0.0977431	1.58624	0.112686	0.547636	IER3	8870	A0A1U9X7X2
6273	ENSG00000137337.15	2129.82	0.0598928	0.0734017	0.815959	0.414523	0.827695	MDC1	9656	A0A1U9XBC1
6274	ENSG00000137338.5	233.132	0.218859	0.153367	1.42703	0.15357	0.614411	PGBD1	84547	Q96JS3
6275	ENSG00000137343.18	201.694	-0.0790459	0.158425	-0.498948	0.617816	0.915667	ATAT1	79969	A0A1U9X797
6276	ENSG00000137364.5	640.097	-0.0274361	0.10707	-0.256244	0.797762	0.962001	TPMT	7172	A0A024QZW0
6277	ENSG00000137393.9	219.751	0.0411057	0.158778	0.258887	0.795722	0.961463	RNF144B	255488	Q7Z419
6278	ENSG00000137404.14	503.764	0.0498916	0.11266	0.442853	0.657872	0.926247	NRM	11270	B3KQU6
6279	ENSG00000137409.19	6177.36	-0.0194571	0.0433164	-0.449186	0.653298	0.924966	MTCH1	23787	A0A024RCX4
6280	ENSG00000137411.18	3325.65	0.0511597	0.0603197	0.848142	0.396359	0.818427	VARS2	57176	B4E0K6
6281	ENSG00000137413.16	1739.15	-0.0798795	0.0704653	-1.1336	0.256962	0.722731	TAF8	129685	Q7Z7C8
6282	ENSG00000137414.6	2448.76	0.0296574	0.0590441	0.502292	0.615462	0.915667	FAM8A1	51439	A0A024R006
6283	ENSG00000137434.11	27.5754	0.0516922	0.422384	0.122382	0.902597	NA	C6orf52	347744	Q5T4I8
6284	ENSG00000137449.16	192.329	-0.0446609	0.224277	-0.199133	0.842159	0.970699	CPEB2	132864	Q7Z5Q1
6285	ENSG00000137460.8	88.2946	0.156346	0.241482	0.647444	0.517345	0.872875	FHDC1	85462	Q9C0D6
6286	ENSG00000137463.5	129.831	0.0166536	0.210081	0.0792722	0.936816	0.988745	MGARP	84709	Q8TDB4
6287	ENSG00000137474.22	54.0385	0.118546	0.311109	0.381045	0.70317	0.937808	MYO7A	4647	Q13402
6288	ENSG00000137478.15	591.584	0.100023	0.124408	0.803992	0.421402	0.8305	FCHSD2	9873	O94868
6289	ENSG00000137486.17	1066.37	0.137664	0.0806381	1.70718	0.0877882	0.493795	ARRB1	408	B7Z1Q3
6290	ENSG00000137492.8	1611.66	-0.0649111	0.0662812	-0.979328	0.327418	0.77181	THAP12	5612	A0A140VJQ7
6291	ENSG00000137494.14	235.695	0.0814583	0.175304	0.464669	0.642168	0.920963	ANKRD42	338699	A1XPJ0
6292	ENSG00000137496.18	52.8358	0.564459	0.320935	1.7588	0.0786122	0.478022	IL18BP	10068	A0A024R5G2
6293	ENSG00000137497.17	4332.58	0.0544621	0.0760965	0.715699	0.474177	0.854138	NUMA1	4926	A0A024R5M9
6294	ENSG00000137500.9	800.015	0.108712	0.0990212	1.09787	0.272262	0.735483	CCDC90B	60492	Q9GZT6
6295	ENSG00000137501.17	52.3368	-0.103757	0.356647	-0.290924	0.771109	0.956712	SYTL2	54843	Q9HCH5
6296	ENSG00000137502.10	120.206	0.159919	0.256957	0.622358	0.533706	0.880175	RAB30	27314	A8K5R1
6297	ENSG00000137504.13	2250.79	0.0978444	0.0598123	1.63586	0.10187	0.527094	CREBZF	58487	Q9NS37
6298	ENSG00000137507.11	6.18869	-0.853662	1.05028	-0.812796	0.416335	NA	LRRC32	2615	A0A024R5J7
6299	ENSG00000137509.11	1784.36	-0.0228685	0.060968	-0.375089	0.707594	0.938656	PRCP	5547	B7Z7Q6
6300	ENSG00000137513.10	1146.55	-0.0334535	0.101675	-0.329023	0.742138	0.949656	NARS2	79731	B3KPX5
6301	ENSG00000137522.18	381.17	0.234985	0.159673	1.47166	0.141112	0.596611	RNF121	55298	C9JQY5
6302	ENSG00000137547.9	1197.76	-0.145166	0.0766414	-1.89409	0.0582127	0.42008	MRPL15	29088	Q9P015
6303	ENSG00000137558.9	2.6558	0.221511	1.4675	0.150944	0.88002	NA	PI15	51050	O43692
6304	ENSG00000137561.5	15.2463	-0.0391398	0.595888	-0.0656832	0.94763	NA	TTPA	7274	P49638
6305	ENSG00000137563.12	1263.57	-0.0622136	0.0755437	-0.823545	0.410198	0.824843	GGH	8836	Q92820
6306	ENSG00000137571.11	504.938	0.0510066	0.129396	0.394189	0.693441	0.935025	SLCO5A1	81796	Q9H2Y9
6307	ENSG00000137573.14	211.758	-0.201991	0.16875	-1.19698	0.231313	0.702195	SULF1	23213	A0A024R809
6308	ENSG00000137574.11	761.77	-0.0353191	0.0892892	-0.395558	0.692431	0.935025	TGS1	96764	Q96RS0
6309	ENSG00000137575.12	2072.21	0.00847432	0.0596333	0.142107	0.886995	0.978282	SDCBP	6386	A0A024R7Z5
6310	ENSG00000137601.16	466.044	0.0071368	0.125184	0.0570106	0.954537	0.991276	NEK1	4750	Q96PY6
6311	ENSG00000137628.17	285.6	-0.105111	0.217791	-0.482623	0.629364	0.917838	DDX60	55601	Q6B0F7
6312	ENSG00000137642.13	731.906	0.0631261	0.0962096	0.656131	0.51174	0.870447	SORL1	6653	A0A024R3H2
6313	ENSG00000137656.12	639.384	-0.132053	0.102427	-1.28924	0.197314	0.667572	BUD13	84811	Q9BRD0
6314	ENSG00000137672.13	26.3956	-0.447274	0.433313	-1.03222	0.301969	NA	TRPC6	7225	Q9Y210
6315	ENSG00000137691.13	146.013	-0.106277	0.206322	-0.515102	0.606482	0.912835	CFAP300	85016	Q7Z2V0
6316	ENSG00000137692.12	1889.75	-0.139302	0.0671838	-2.07344	0.0381311	0.344163	DCUN1D5	84259	B4DP84
6317	ENSG00000137693.14	1121.32	0.156074	0.0787487	1.98193	0.0474873	0.383356	YAP1	10413	P46937
6318	ENSG00000137699.17	4.36425	0.100216	1.05799	0.094723	0.924535	NA	TRIM29	23650	B7Z5V5
6319	ENSG00000137700.18	2699.96	-0.0741273	0.0558635	-1.32694	0.184529	0.651452	SLC37A4	2542	A0A024R3H9
6320	ENSG00000137710.16	3921.9	-0.0739708	0.0520395	-1.42144	0.15519	0.615894	RDX	5962	P35241
6321	ENSG00000137713.16	1165.71	-0.0625868	0.0793282	-0.78896	0.430135	0.833687	PPP2R1B	5519	P30154
6322	ENSG00000137714.3	1001.94	-0.0139275	0.0777448	-0.179143	0.857825	0.974306	FDX1	2230	P10109
6323	ENSG00000137720.8	257.587	-0.0217896	0.159056	-0.136993	0.891036	0.979824	C11orf1	64776	E9PS93
6324	ENSG00000137726.17	185.393	0.190283	0.169244	1.12431	0.26088	0.727084	FXYD6	53826	A0A024R3J8
6325	ENSG00000137727.12	467.426	0.033253	0.112139	0.296534	0.766823	0.955981	ARHGAP20	57569	Q9P2F6
6326	ENSG00000137731.14	4.18191	0.10209	1.4469	0.0705575	0.94375	NA	FXYD2	486	P54710
6327	ENSG00000137745.12	1.79689	-0.15449	1.62688	-0.0949612	0.924346	NA	MMP13	4322	P45452
6328	ENSG00000137747.16	12.346	0.397994	0.629899	0.631838	0.527493	NA	TMPRSS13	84000	E9PRA0
6329	ENSG00000137760.14	319.039	0.104565	0.162852	0.642086	0.520817	0.874489	ALKBH8	91801	Q96BT7
6330	ENSG00000137764.20	595.23	0.0600385	0.114345	0.525064	0.599539	0.909824	MAP2K5	5607	Q13163
6331	ENSG00000137767.14	322.369	-0.0274767	0.13967	-0.196726	0.844042	0.971093	SQOR	58472	A0A024R5X2
6332	ENSG00000137770.14	1574.65	0.00770926	0.0906139	0.0850781	0.932199	0.987393	CTDSPL2	51496	A0A024R5Q8
6333	ENSG00000137776.17	2103.48	0.0767975	0.0619694	1.23928	0.215242	0.687984	SLTM	79811	Q9NWH9
6334	ENSG00000137801.11	82.8473	-0.307158	0.400302	-0.767316	0.442894	0.839338	THBS1	7057	P07996
6335	ENSG00000137802.14	717.931	0.0795526	0.109182	0.728621	0.466233	0.848952	MAPKBP1	23005	O60336
6336	ENSG00000137804.14	5280.62	0.0507526	0.0467779	1.08497	0.277936	0.74139	NUSAP1	51203	Q9BXS6
6337	ENSG00000137806.9	509.889	-0.0828113	0.105068	-0.788168	0.430599	0.833885	NDUFAF1	51103	A0A024R9L0
6338	ENSG00000137807.15	3838.61	-0.0112818	0.0553989	-0.203647	0.83863	0.970004	KIF23	9493	Q02241
6339	ENSG00000137809.17	12.3276	0.272516	0.848972	0.320995	0.748214	NA	ITGA11	22801	B3KTN6
6340	ENSG00000137812.19	2026.9	0.298631	0.218294	1.36802	0.171306	0.636195	KNL1	57082	Q8NG31
6341	ENSG00000137814.11	1308.16	0.246243	0.0731636	3.36564	0.000763655	0.0379581	HAUS2	55142	Q9NVX0
6342	ENSG00000137815.14	1616.52	-0.208415	0.0703013	-2.96459	0.00303082	0.0885289	RTF1	23168	Q92541
6343	ENSG00000137817.17	1176.78	0.276154	0.1039	2.65788	0.00786328	0.151446	PARP6	56965	A0A024R5Z4
6344	ENSG00000137818.12	36831	0.0365303	0.0426162	0.857193	0.391338	0.817342	RPLP1	6176	A0A024R608
6345	ENSG00000137819.14	1796.51	0.0106715	0.0625277	0.170668	0.864485	0.975679	PAQR5	54852	A0A024R607
6346	ENSG00000137821.11	384.119	0.29743	0.146701	2.02745	0.0426165	0.36579	LRRC49	54839	B7Z7G0
6347	ENSG00000137822.12	1639.54	-0.0169582	0.0776905	-0.218279	0.827212	0.967612	TUBGCP4	27229	Q9UGJ1
6348	ENSG00000137824.16	1052.65	-0.064598	0.0856872	-0.753882	0.45092	0.842923	RMDN3	55177	A0A024R9P6
6349	ENSG00000137825.11	309.306	0.138039	0.141293	0.976968	0.328585	0.772116	ITPKA	3706	P23677
6350	ENSG00000137831.15	2914.79	-0.0780643	0.0838696	-0.930781	0.351967	0.793235	UACA	55075	Q9BZF9
6351	ENSG00000137834.15	859.453	-0.0514385	0.0923812	-0.556807	0.577659	0.900592	SMAD6	4091	O43541
6352	ENSG00000137841.12	22.8552	0.604471	0.511305	1.18221	0.237122	NA	PLCB2	5330	Q00722
6353	ENSG00000137842.7	464.105	0.0596804	0.125084	0.477124	0.633274	0.918877	TMEM62	80021	Q0P6H9
6354	ENSG00000137843.12	35.2757	0.349491	0.384769	0.908313	0.363713	NA	PAK6	56924	A0A024R9Q4
6355	ENSG00000137845.15	1388.39	0.305261	0.0782039	3.9034	9.48507e-05	0.0091466	ADAM10	102	A0A024R5U5
6356	ENSG00000137868.19	34.9775	0.219654	0.396953	0.553349	0.580025	NA	STRA6	64220	B3KPB8
6357	ENSG00000137871.20	551.245	0.120532	0.134158	0.898433	0.368955	0.805241	ZNF280D	54816	Q6N043
6358	ENSG00000137872.16	269.221	0.524022	0.218112	2.40253	0.0162819	0.224298	SEMA6D	80031	Q8NFY4
6359	ENSG00000137876.10	5855.88	0.00478803	0.0742299	0.0645027	0.94857	0.989776	RSL24D1	51187	A0A024R5U8
6360	ENSG00000137877.10	12.9314	0.978897	0.758035	1.29136	0.196578	NA	SPTBN5	51332	Q9NRC6
6361	ENSG00000137878.17	44.0376	-0.219155	0.338568	-0.647299	0.517438	0.872875	GCOM1	145781	P0CAP1
6362	ENSG00000137880.6	966.441	0.0266674	0.0839147	0.317792	0.750643	0.951328	GCHFR	2644	P30047
6363	ENSG00000137936.18	449.893	-0.0153474	0.11147	-0.137682	0.890492	0.979781	BCAR3	8412	O75815
6364	ENSG00000137941.17	561.447	0.0176797	0.157055	0.11257	0.910371	0.983347	TTLL7	79739	Q6ZT98
6365	ENSG00000137942.16	1010.91	-0.114179	0.0788337	-1.44835	0.14752	0.606993	FNBP1L	54874	Q5T0N5
6366	ENSG00000137944.18	995.07	-0.136335	0.0788881	-1.72821	0.0839498	0.485944	KYAT3	56267	B4DW13
6367	ENSG00000137947.12	1037.62	-0.0422103	0.0850156	-0.4965	0.619542	0.915667	GTF2B	2959	Q00403
6368	ENSG00000137955.16	3043.68	0.0547564	0.057258	0.95631	0.338916	0.782606	RABGGTB	5876	A8KAJ2
6369	ENSG00000137959.16	15.4896	0.865656	0.712844	1.21437	0.224607	NA	IFI44L	10964	Q53G44
6370	ENSG00000137962.13	714.704	-0.0537581	0.0906844	-0.592804	0.553312	0.889616	ARHGAP29	9411	Q52LW3
6371	ENSG00000137965.11	2.00766	-0.087748	1.85542	-0.0472929	0.96228	NA	IFI44	10561	Q8TCB0
6372	ENSG00000137968.16	689.854	0.0151093	0.102116	0.147962	0.882373	0.977522	SLC44A5	204962	Q8NCS7
6373	ENSG00000137970.7	118.498	0.0669008	0.2067	0.323662	0.746194	0.949656	NA	NA	NA
6374	ENSG00000137976.7	3.31892	1.03756	1.2387	0.837621	0.402244	NA	DNASE2B	58511	Q66K39
6375	ENSG00000137992.14	1323.89	0.10707	0.0796271	1.34464	0.17874	0.644364	DBT	1629	P11182
6376	ENSG00000137996.12	1525.28	0.0214255	0.0697442	0.307202	0.75869	0.953432	RTCA	8634	O00442
6377	ENSG00000138002.15	937.073	0.0494298	0.0892976	0.55354	0.579894	0.901863	IFT172	26160	Q9UG01
6378	ENSG00000138018.18	2252.03	-0.133327	0.0950918	-1.40208	0.16089	0.623548	SELENOI	85465	Q9C0D9
6379	ENSG00000138028.16	1102.46	0.0623579	0.0763773	0.816446	0.414245	0.827679	CGREF1	10669	Q99674
6380	ENSG00000138029.14	2078.01	-0.0629361	0.0672726	-0.935538	0.349511	0.790993	HADHB	3032	P55084
6381	ENSG00000138030.13	1012.39	-1.07221e-06	0.0783339	-1.36877e-05	0.999989	0.999989	KHK	3795	A0A140VJM6
6382	ENSG00000138031.14	2927.51	0.104185	0.0878026	1.18658	0.235394	0.70475	ADCY3	109	A0A0A0MSC1
6383	ENSG00000138032.21	834.031	0.160964	0.0990294	1.62542	0.104073	0.53049	PPM1B	5495	O75688
6384	ENSG00000138035.15	1793.68	-0.266972	0.0646843	-4.12731	3.67037e-05	0.00482945	PNPT1	87178	Q8TCS8
6385	ENSG00000138036.18	878.761	-0.0363966	0.103414	-0.351952	0.724874	0.945225	DYNC2LI1	51626	Q8TCX1
6386	ENSG00000138050.15	687.925	0.0468807	0.115651	0.405364	0.68521	0.932713	THUMPD2	80745	B4DP37
6387	ENSG00000138061.12	217.032	-0.00293829	0.153884	-0.0190942	0.984766	0.997928	CYP1B1	1545	Q16678
6388	ENSG00000138069.18	1278.57	-0.00487757	0.0739225	-0.0659822	0.947392	0.989597	RAB1A	5861	P62820
6389	ENSG00000138071.13	3612.91	-0.0928386	0.0496076	-1.87146	0.0612815	0.431994	ACTR2	10097	P61160
6390	ENSG00000138073.14	2046.56	-0.0927257	0.0622414	-1.48977	0.136283	0.591163	PREB	10113	Q05DB2
6391	ENSG00000138074.15	1508.45	-0.129806	0.0756469	-1.71594	0.0861726	0.49039	SLC5A6	8884	Q9HD19
6392	ENSG00000138078.15	1887.75	0.0794751	0.0665776	1.19372	0.232586	0.702851	PREPL	9581	Q4J6C6
6393	ENSG00000138080.14	35.5478	0.523339	0.403211	1.29793	0.194311	NA	EMILIN1	11117	Q9Y6C2
6394	ENSG00000138081.20	623.962	0.108202	0.10107	1.07056	0.284367	0.744785	FBXO11	80204	Q86XK2
6395	ENSG00000138083.5	6.31251	0.948624	0.903396	1.05006	0.293688	NA	SIX3	6496	O95343
6396	ENSG00000138085.16	2572.45	-0.0690134	0.0675158	-1.02218	0.306695	0.762924	ATRAID	51374	Q6UW56
6397	ENSG00000138092.11	1047.79	0.0805144	0.107813	0.746797	0.455186	0.845457	CENPO	79172	Q9BU64
6398	ENSG00000138095.19	9621.14	-0.0949434	0.0434783	-2.1837	0.0289846	0.300718	LRPPRC	10128	E5KNY5
6399	ENSG00000138100.13	13.8269	0.136473	0.626656	0.21778	0.8276	NA	TRIM54	57159	Q9BYV2
6400	ENSG00000138101.18	868.194	-0.161467	0.0843972	-1.91318	0.055725	0.410975	DTNB	1838	B7Z6A9
6401	ENSG00000138107.13	5430.78	0.0756846	0.0488928	1.54797	0.121629	0.561563	ACTR1A	10121	P61163
6402	ENSG00000138111.14	478.086	0.0545568	0.118716	0.459557	0.645834	0.922087	MFSD13A	79847	Q14CX5
6403	ENSG00000138119.17	19.887	0.0109475	0.524363	0.0208778	0.983343	NA	MYOF	26509	Q9NZM1
6404	ENSG00000138131.4	112.751	0.0254561	0.21855	0.116477	0.907274	0.982502	LOXL4	84171	Q96JB6
6405	ENSG00000138134.12	548.944	-0.0374715	0.114596	-0.326989	0.743676	0.949656	STAMBPL1	57559	Q96FJ0
6406	ENSG00000138135.7	6.63744	0.00564464	0.959608	0.00588224	0.995307	NA	CH25H	9023	O95992
6407	ENSG00000138136.6	49.8426	-0.07302	0.320268	-0.227997	0.819649	0.966036	LBX1	10660	P52954
6408	ENSG00000138138.13	3426.45	0.0173516	0.0529538	0.327674	0.743158	0.949656	ATAD1	84896	Q8NBU5
6409	ENSG00000138152.10	4.13201	1.9523	1.25289	1.55823	0.119178	NA	BTBD16	118663	Q32M84
6410	ENSG00000138160.6	4341.57	-0.00771155	0.0502375	-0.153502	0.878002	0.977075	KIF11	3832	P52732
6411	ENSG00000138161.14	18.1167	-1.29241	0.617029	-2.09457	0.0362091	NA	CUZD1	50624	Q86UP6
6412	ENSG00000138162.19	505.313	0.0121439	0.114101	0.106431	0.91524	0.983779	TACC2	10579	B2RWP4
6413	ENSG00000138166.6	474.473	0.0150282	0.110058	0.136549	0.891387	0.979824	DUSP5	1847	Q16690
6414	ENSG00000138175.9	1271.82	-0.0214954	0.0776267	-0.276907	0.781851	0.959136	ARL3	403	P36405
6415	ENSG00000138180.16	1888.51	-0.0541891	0.0632405	-0.856873	0.391515	0.817342	CEP55	55165	Q53EZ4
6416	ENSG00000138182.14	2325.6	-0.103865	0.0721173	-1.44023	0.149803	0.610926	KIF20B	9585	Q96Q89
6417	ENSG00000138185.20	16.6507	0.326422	0.550823	0.592607	0.553444	NA	ENTPD1	953	P49961
6418	ENSG00000138190.17	1323.83	0.00142709	0.079184	0.0180225	0.985621	0.997971	EXOC6	54536	B3KXY5
6419	ENSG00000138193.15	865.421	0.230297	0.0922648	2.49604	0.0125589	0.195162	PLCE1	51196	Q9P212
6420	ENSG00000138231.13	550.084	0.00506802	0.106319	0.0476679	0.961981	0.993671	DBR1	51163	Q9UK59
6421	ENSG00000138246.17	849.147	-0.00491491	0.0876701	-0.0560614	0.955293	0.991276	DNAJC13	23317	B3KN02
6422	ENSG00000138279.16	2731.02	-0.218044	0.0583702	-3.73553	0.000187317	0.0151565	ANXA7	310	P20073
6423	ENSG00000138286.15	684.869	0.0857346	0.0904119	0.948267	0.342994	0.786128	FAM149B1	317662	Q96BN6
6424	ENSG00000138303.18	1015.85	-0.0377933	0.0787665	-0.479815	0.631359	0.918212	ASCC1	51008	A0A024QZM0
6425	ENSG00000138311.17	27.8537	0.329309	0.448116	0.734874	0.462416	NA	ZNF365	22891	Q70YC5
6426	ENSG00000138316.11	10.4764	0.356278	0.699475	0.509351	0.610506	NA	ADAMTS14	140766	Q8WXS8
6427	ENSG00000138326.21	51494.2	-0.0139718	0.0491151	-0.284471	0.776049	0.957491	RPS24	6229	P62847
6428	ENSG00000138336.9	1090.49	0.0591758	0.087112	0.679307	0.496944	0.864861	TET1	80312	Q8NFU7
6429	ENSG00000138346.15	1786.41	-0.045828	0.0688725	-0.665404	0.505792	0.867829	DNA2	1763	P51530
6430	ENSG00000138347.15	5.943	1.34715	0.937775	1.43654	0.150849	NA	MYPN	84665	Q86TC9
6431	ENSG00000138363.15	1332.45	-0.0158712	0.0897314	-0.176875	0.859607	0.975268	ATIC	471	P31939
6432	ENSG00000138375.13	698.922	0.0377247	0.0986532	0.382397	0.702167	0.937567	SMARCAL1	50485	Q9NZC9
6433	ENSG00000138376.11	1063.75	0.0961834	0.075743	1.26986	0.204133	0.674337	BARD1	580	A0AVN2
6434	ENSG00000138378.19	94.871	0.222997	0.253719	0.878911	0.37945	0.810685	STAT4	6775	Q14765
6435	ENSG00000138380.18	142.887	-0.102301	0.190522	-0.536952	0.5913	0.906262	CARF	79800	A0A024R427
6436	ENSG00000138381.10	1596.72	0.0398546	0.0720133	0.553434	0.579966	0.901863	ASNSD1	54529	Q9NWL6
6437	ENSG00000138382.15	1334.67	-0.0733303	0.0782891	-0.93666	0.348934	0.790449	METTL5	29081	Q9NRN9
6438	ENSG00000138385.16	4285.67	-0.176313	0.0547141	-3.22244	0.00127105	0.0512752	SSB	6741	P05455
6439	ENSG00000138386.17	1349.21	-0.0130471	0.0852186	-0.153101	0.878319	0.977208	NAB1	4664	A8K8T1
6440	ENSG00000138395.16	19.5267	0.288154	0.520195	0.553934	0.579624	NA	CDK15	65061	Q96Q40
6441	ENSG00000138398.16	2242.92	-0.0556433	0.0813626	-0.683893	0.494042	0.863861	PPIG	9360	Q13427
6442	ENSG00000138399.18	719.763	0.0103686	0.13079	0.0792763	0.936813	0.988745	FASTKD1	79675	Q53R41
6443	ENSG00000138400.13	24.7291	0.420051	0.451132	0.931104	0.3518	NA	MDH1B	130752	Q5I0G3
6444	ENSG00000138411.13	406.025	0.0239513	0.199531	0.120038	0.904453	0.981788	HECW2	57520	A0A2C9F2N4
6445	ENSG00000138413.13	1509.39	-0.148047	0.0693662	-2.13428	0.0328199	0.319772	IDH1	3417	O75874
6446	ENSG00000138430.16	3837.02	-0.0253171	0.0583505	-0.43388	0.664376	0.927583	OLA1	29789	Q9NTK5
6447	ENSG00000138433.16	457.038	0.00747691	0.115742	0.0645998	0.948493	0.989776	CIR1	9541	Q86X95
6448	ENSG00000138434.17	1856.75	0.0360706	0.0647403	0.557158	0.57742	0.900592	ITPRID2	6744	P28290
6449	ENSG00000138439.12	495.119	0.00850306	0.110896	0.0766759	0.938881	0.989299	FAM117B	150864	Q6P1L5
6450	ENSG00000138442.9	2295.76	-0.030253	0.0683788	-0.442433	0.658176	0.926247	WDR12	55759	Q53T99
6451	ENSG00000138443.16	2782.52	0.195388	0.0602277	3.24415	0.00117802	0.0487272	ABI2	10152	F8WAL6
6452	ENSG00000138448.12	1217.69	-0.119746	0.0888075	-1.34838	0.177537	0.643395	ITGAV	3685	P06756
6453	ENSG00000138449.10	63.1688	-0.279944	0.31253	-0.895735	0.370394	0.80582	SLC40A1	30061	Q9NP59
6454	ENSG00000138459.9	475.561	-0.118677	0.131905	-0.89971	0.368275	0.805204	SLC35A5	55032	Q9BS91
6455	ENSG00000138463.9	303.408	-0.0180673	0.133048	-0.135795	0.891983	0.979824	SLC49A4	84925	Q96SL1
6456	ENSG00000138468.16	405.579	0.134912	0.127101	1.06145	0.288484	0.749086	SENP7	57337	J3QT09
6457	ENSG00000138495.6	782.248	-0.147337	0.0958521	-1.53713	0.124262	0.566127	COX17	10063	Q14061
6458	ENSG00000138496.16	187.41	-0.264662	0.199963	-1.32356	0.18565	0.6532	PARP9	83666	Q8IXQ6
6459	ENSG00000138587.6	188.957	0.106978	0.176308	0.606767	0.544006	0.885397	MNS1	55329	B3KQ70
6460	ENSG00000138592.14	1398.14	0.00776499	0.0785341	0.0988742	0.921238	0.985066	USP8	9101	A0A024R5S4
6461	ENSG00000138593.9	589.173	-0.105846	0.10502	-1.00786	0.313522	0.766562	SECISBP2L	9728	A0A024R5R0
6462	ENSG00000138594.14	1858.53	-0.041139	0.0667494	-0.61632	0.537683	0.882468	TMOD3	29766	Q9NYL9
6463	ENSG00000138600.10	927.951	0.00521067	0.0927028	0.0562084	0.955176	0.991276	SPPL2A	84888	Q8TCT8
6464	ENSG00000138604.10	1496.71	-0.0816453	0.0729355	-1.11942	0.262962	0.72877	GLCE	26035	O94923
6465	ENSG00000138606.19	200.485	0.0145692	0.174387	0.0835455	0.933418	0.987941	SHF	90525	B3KTY1
6466	ENSG00000138613.14	327.161	-0.207753	0.133413	-1.55721	0.119421	0.556618	APH1B	83464	Q8WW43
6467	ENSG00000138614.15	2756.09	-0.142847	0.0668803	-2.13587	0.0326904	0.319395	INTS14	81556	Q96SY0
6468	ENSG00000138615.6	7.99495	0.260668	0.802652	0.324759	0.745364	NA	CILP	8483	O75339
6469	ENSG00000138617.15	881.687	0.0521603	0.0848051	0.615061	0.538514	0.882468	PARP16	54956	Q8N5Y8
6470	ENSG00000138621.12	805.367	0.0480529	0.0886226	0.54222	0.587667	0.904838	PPCDC	60490	H3BQB0
6471	ENSG00000138622.4	114.17	0.305609	0.213984	1.42819	0.153238	0.613433	HCN4	10021	Q9Y3Q4
6472	ENSG00000138623.10	142.184	-0.120571	0.217779	-0.553637	0.579827	0.901863	SEMA7A	8482	B3KMH6
6473	ENSG00000138629.16	2880.93	-0.0667195	0.0593743	-1.12371	0.261136	0.727084	UBL7	84993	Q96S82
6474	ENSG00000138639.18	89.3252	0.199692	0.28404	0.70304	0.482031	0.85764	ARHGAP24	83478	Q8N264
6475	ENSG00000138640.15	763.136	0.127073	0.106737	1.19052	0.233842	0.703625	FAM13A	10144	O94988
6476	ENSG00000138641.18	464.143	-0.107291	0.137875	-0.778175	0.436466	0.836896	HERC3	8916	B4DK41
6477	ENSG00000138642.14	236.45	0.0578313	0.164691	0.351151	0.725475	0.945225	HERC6	55008	Q8IVU3
6478	ENSG00000138646.9	1124.69	0.0332381	0.0769422	0.431987	0.665751	0.928108	HERC5	51191	B4DXV3
6479	ENSG00000138650.9	30.4288	0.311475	0.409855	0.759965	0.447276	NA	PCDH10	57575	Q9P2E7
6480	ENSG00000138653.10	44.2105	-0.0502513	0.345274	-0.14554	0.884284	0.977982	NDST4	64579	A8K0V5
6481	ENSG00000138658.15	641.598	0.16377	0.111984	1.46245	0.143618	0.599523	ZGRF1	55345	Q86YA3
6482	ENSG00000138660.12	753.271	0.0191638	0.094756	0.202244	0.839726	0.970259	AP1AR	55435	A0A024RDI1
6483	ENSG00000138663.9	1709.28	-0.063517	0.0719459	-0.882843	0.377321	0.809605	COPS4	51138	Q9BT78
6484	ENSG00000138668.19	2147.9	0.0347655	0.0702931	0.494579	0.620897	0.915667	HNRNPD	3184	Q14103
6485	ENSG00000138669.9	53.5129	-0.0125673	0.341799	-0.0367681	0.97067	0.996004	PRKG2	5593	B7ZA25
6486	ENSG00000138670.17	393.971	0.00829123	0.124153	0.0667825	0.946755	0.989559	RASGEF1B	153020	Q0VAM2
6487	ENSG00000138674.17	2422.95	-0.0398061	0.0811295	-0.490649	0.623675	0.915898	SEC31A	22872	O94979
6488	ENSG00000138675.16	35.1358	-0.432614	0.382888	-1.12987	0.258531	NA	FGF5	2250	Q8NBG6
6489	ENSG00000138678.11	645.719	-0.0624827	0.110909	-0.563371	0.573182	0.899246	GPAT3	84803	A0A024RDG5
6490	ENSG00000138685.15	476.005	0.0789349	0.149207	0.52903	0.596784	0.908038	FGF2	2247	A0A087WUF6
6491	ENSG00000138686.10	1382.69	-0.0292691	0.0949009	-0.308418	0.757765	0.952765	BBS7	55212	Q8IWZ6
6492	ENSG00000138688.15	1195.88	-0.0863213	0.119436	-0.722743	0.469838	0.851324	KIAA1109	84162	Q2LD37
6493	ENSG00000138696.11	229.221	0.0183665	0.164806	0.111443	0.911265	0.983347	BMPR1B	658	O00238
6494	ENSG00000138698.14	902.396	-0.0423462	0.0883395	-0.479357	0.631685	0.91831	RAP1GDS1	5910	P52306
6495	ENSG00000138709.19	1740.48	-0.0118985	0.0697566	-0.170572	0.86456	0.975679	LARP1B	55132	Q659C4
6496	ENSG00000138735.16	521.509	-0.475921	0.120365	-3.95399	7.68573e-05	0.00807518	PDE5A	8654	O76074
6497	ENSG00000138738.10	302.259	0.2332	0.14534	1.60452	0.1086	0.540365	PRDM5	11107	Q9NQX1
6498	ENSG00000138741.11	262.1	-0.225892	0.14255	-1.58465	0.113046	0.548438	TRPC3	7222	Q13507
6499	ENSG00000138744.16	555.141	-0.0401113	0.108192	-0.370744	0.710829	0.939886	NAAA	27163	Q02083
6500	ENSG00000138750.15	1616.19	-0.0544857	0.0743285	-0.73304	0.463534	0.848044	NUP54	53371	Q7Z3B4
6501	ENSG00000138756.17	612.818	0.158074	0.112387	1.4065	0.159574	0.622512	BMP2K	55589	Q9NSY1
6502	ENSG00000138757.14	1954.04	-0.00792158	0.0650457	-0.121785	0.90307	0.981628	G3BP2	9908	A0A024RDE5
6503	ENSG00000138758.11	3972.71	-0.0764296	0.0627002	-1.21897	0.222856	0.695852	SEPTIN11	55752	Q9NVA2
6504	ENSG00000138759.19	1154.06	0.112219	0.0937274	1.19729	0.231194	0.702183	FRAS1	80144	Q86XX4
6505	ENSG00000138760.10	2347.08	0.031831	0.0611187	0.520807	0.602501	0.911325	SCARB2	950	Q14108
6506	ENSG00000138764.15	345.51	0.0312472	0.139691	0.223687	0.823001	0.966945	CCNG2	901	A0A024RDC7
6507	ENSG00000138767.13	1437.48	0.00950606	0.0771195	0.123264	0.901898	0.981628	CNOT6L	246175	B4E0K8
6508	ENSG00000138768.14	2844.23	-0.124588	0.060751	-2.05079	0.0402873	0.353833	USO1	8615	O60763
6509	ENSG00000138769.11	461.592	0.206924	0.148216	1.3961	0.162685	0.625632	CDKL2	8999	B4DH08
6510	ENSG00000138771.16	1378.1	0.0160581	0.0763282	0.210382	0.83337	0.96863	SHROOM3	57619	B3KY47
6511	ENSG00000138772.13	291.459	0.0570492	0.143774	0.396798	0.691516	0.934752	ANXA3	306	P12429
6512	ENSG00000138777.20	1797.21	-0.106338	0.0671751	-1.583	0.113422	0.548768	PPA2	27068	Q9H2U2
6513	ENSG00000138778.13	2243.6	0.183867	0.0938367	1.95943	0.0500624	0.391612	CENPE	1062	Q02224
6514	ENSG00000138780.15	809.984	0.0627151	0.106215	0.590455	0.554885	0.890409	GSTCD	79807	Q8NEC7
6515	ENSG00000138785.15	467.236	-0.0948187	0.113681	-0.834077	0.404238	0.822996	INTS12	57117	A0A024RDK4
6516	ENSG00000138792.10	489.666	0.0216292	0.109406	0.197697	0.843282	0.970742	ENPEP	2028	Q07075
6517	ENSG00000138794.10	350.012	-0.0655309	0.150029	-0.436787	0.662266	0.927027	CASP6	839	P55212
6518	ENSG00000138795.10	851.349	-0.280859	0.0906517	-3.09822	0.00194687	0.0680661	LEF1	51176	Q659G9
6519	ENSG00000138796.16	2210.53	-0.0125085	0.0589163	-0.212309	0.831866	0.968161	HADH	3033	Q16836
6520	ENSG00000138798.13	47.4753	0.000240949	0.368792	0.000653346	0.999479	0.999954	EGF	1950	P01133
6521	ENSG00000138801.9	1432.97	-0.0894002	0.0675776	-1.32293	0.18586	0.6532	PAPSS1	9061	O43252
6522	ENSG00000138802.11	1016.91	-0.0430216	0.0809125	-0.531705	0.594931	0.907727	SEC24B	10427	O95487
6523	ENSG00000138814.17	1108.17	-0.0122475	0.0773261	-0.158388	0.874151	0.976578	PPP3CA	5530	A0A0S2Z4C6
6524	ENSG00000138821.13	1703.41	-0.0375842	0.0641436	-0.585938	0.557917	0.890953	SLC39A8	64116	A0A024RDG0
6525	ENSG00000138823.13	14.8262	-0.0847901	0.708938	-0.119602	0.904799	NA	MTTP	4547	P55157
6526	ENSG00000138829.12	7718.49	-0.00136324	0.0481148	-0.0283331	0.977396	0.997366	FBN2	2201	P35556
6527	ENSG00000138834.13	1535.68	0.329295	0.0740512	4.44686	8.71345e-06	0.00171057	MAPK8IP3	23162	E9PFH7
6528	ENSG00000138835.22	661.228	0.154955	0.100189	1.54662	0.121954	0.561722	RGS3	5998	A0A024R831
6529	ENSG00000138867.16	3930.33	0.0670983	0.0580755	1.15536	0.247942	0.716245	GUCD1	83606	A0A087WVD9
6530	ENSG00000138942.16	641.997	-0.00646133	0.0928142	-0.0696157	0.9445	0.98937	RNF185	91445	A0A024R1H4
6531	ENSG00000138944.8	369.119	0.0141997	0.130049	0.109188	0.913054	0.983347	SHISAL1	85352	Q3SXP7
6532	ENSG00000139044.12	1602.88	-0.0175104	0.0734648	-0.238351	0.811609	0.964019	B4GALNT3	283358	Q6L9W6
6533	ENSG00000139083.11	213.655	-0.099048	0.156384	-0.633364	0.526496	0.877908	ETV6	2120	A0A0S2Z3C9
6534	ENSG00000139112.11	926.483	0.0467782	0.0970566	0.481968	0.629828	0.917907	GABARAPL1	23710	A0A024RAP5
6535	ENSG00000139116.18	1744.56	-0.204498	0.0766733	-2.66714	0.00764999	0.149382	KIF21A	55605	Q7Z4S6
6536	ENSG00000139117.14	954.282	-0.0680348	0.0802361	-0.847933	0.396476	0.818427	CPNE8	144402	Q86YQ8
6537	ENSG00000139131.13	1544.55	-0.0583238	0.0803123	-0.726212	0.467709	0.849933	YARS2	51067	Q9Y2Z4
6538	ENSG00000139132.14	325.744	0.0685312	0.143951	0.476072	0.634023	0.918995	FGD4	121512	B7Z8F9
6539	ENSG00000139133.7	359.121	0.0618855	0.132013	0.468782	0.639226	0.920305	ALG10	84920	Q5BKT4
6540	ENSG00000139146.14	6861.3	-0.027934	0.0413146	-0.676129	0.498958	0.865234	SINHCAF	58516	Q9NP50
6541	ENSG00000139154.16	813.704	-0.0612986	0.0866227	-0.70765	0.479162	0.856813	AEBP2	121536	Q6ZN18
6542	ENSG00000139160.13	75.1181	-0.104203	0.258162	-0.403634	0.686482	0.933001	ETFBKMT	254013	Q8IXQ9
6543	ENSG00000139163.16	2710.33	0.0447776	0.0659612	0.678848	0.497234	0.864861	ETNK1	55500	Q9HBU6
6544	ENSG00000139168.8	2133.12	-0.011066	0.0665845	-0.166195	0.868004	0.976255	ZCRB1	85437	A0A024R106
6545	ENSG00000139173.10	230.984	0.0715958	0.150184	0.47672	0.633562	0.918995	TMEM117	84216	F8VS00
6546	ENSG00000139174.12	696.683	-0.0885086	0.10968	-0.806972	0.419683	0.830369	PRICKLE1	144165	A0A024R0W7
6547	ENSG00000139178.11	33.7844	0.064399	0.454346	0.14174	0.887285	NA	C1RL	51279	Q9NZP8
6548	ENSG00000139180.11	2702.49	-0.167974	0.0556727	-3.01718	0.00255141	0.0801816	NDUFA9	4704	Q16795
6549	ENSG00000139182.15	888.782	0.139604	0.0839272	1.6634	0.0962332	0.517125	CLSTN3	9746	Q9BQT9
6550	ENSG00000139187.10	94.8105	-0.369795	0.256251	-1.4431	0.148992	0.609898	KLRG1	10219	Q96E93
6551	ENSG00000139190.16	88.425	-0.199066	0.27887	-0.713831	0.475331	0.855013	VAMP1	6843	F5GZV7
6552	ENSG00000139194.8	14.1765	1.01546	0.629964	1.61193	0.106977	NA	RBP5	83758	P82980
6553	ENSG00000139197.10	2441.5	-0.0369157	0.0605311	-0.609863	0.541953	0.884758	PEX5	5830	A0A0S2Z480
6554	ENSG00000139200.13	14.0029	1.11992	0.685514	1.63369	0.102323	NA	PIANP	196500	Q8IYJ0
6555	ENSG00000139211.6	175.203	0.209592	0.173283	1.20953	0.226458	0.697354	AMIGO2	347902	A0A024R127
6556	ENSG00000139218.18	2490.42	0.0273211	0.0621281	0.439754	0.660115	0.926412	SCAF11	9169	Q99590
6557	ENSG00000139219.19	1625.42	0.0731175	0.10523	0.694832	0.48716	0.860596	COL2A1	1280	P02458
6558	ENSG00000139220.16	97.0167	0.250287	0.735934	0.340095	0.733785	0.947182	PPFIA2	8499	G3V200
6559	ENSG00000139233.7	975.806	-0.0448	0.0796494	-0.562464	0.5738	0.899264	LLPH	84298	A0A024RB76
6560	ENSG00000139239.7	37.9716	-0.0789484	0.356485	-0.221464	0.824731	NA	NA	NA	NA
6561	ENSG00000139263.11	1361.73	0.0462608	0.0716294	0.645836	0.518386	0.873095	LRIG3	121227	Q6UXM1
6562	ENSG00000139266.6	1041.19	-0.00627005	0.0811064	-0.0773065	0.93838	0.989289	MARCHF9	92979	Q86YJ5
6563	ENSG00000139269.3	240.227	0.745156	0.162002	4.59967	4.23162e-06	0.000983482	INHBE	83729	P58166
6564	ENSG00000139278.10	5.61102	-1.7236	1.0235	-1.68402	0.092177	NA	GLIPR1	11010	P48060
6565	ENSG00000139289.13	180.584	0.141453	0.177442	0.797178	0.425348	0.830847	PHLDA1	22822	Q8WV24
6566	ENSG00000139291.14	1201.32	-0.0438858	0.0990921	-0.442879	0.657853	0.926247	TMEM19	55266	A0A024RBA1
6567	ENSG00000139292.13	879.378	-0.235579	0.08444	-2.7899	0.00527249	0.121492	LGR5	8549	O75473
6568	ENSG00000139318.8	207.783	-0.0338468	0.217375	-0.155707	0.876264	0.976952	DUSP6	1848	A0A024RBC1
6569	ENSG00000139323.14	926.031	-0.023522	0.0853167	-0.275702	0.782777	0.959136	POC1B	282809	Q8TC44
6570	ENSG00000139324.12	2642.12	0.0154092	0.0679946	0.226624	0.820716	0.966287	TMTC3	160418	A8K321
6571	ENSG00000139329.5	23.9795	-0.276179	0.506949	-0.544786	0.585901	NA	LUM	4060	P51884
6572	ENSG00000139343.10	2604.29	-0.206316	0.0689016	-2.99436	0.0027502	0.0835899	SNRPF	6636	P62306
6573	ENSG00000139344.8	18.0226	0.482974	0.566004	0.853305	0.39349	NA	AMDHD1	144193	B3KVC5
6574	ENSG00000139350.11	2479.45	-0.00294669	0.0655466	-0.0449557	0.964143	0.994488	NEDD1	121441	A8K1Z3
6575	ENSG00000139354.11	851.724	0.168785	0.0951319	1.77422	0.0760262	0.471622	GAS2L3	283431	A0A024RBF4
6576	ENSG00000139364.10	162.916	0.472576	0.261906	1.80437	0.0711733	0.460078	TMEM132B	114795	Q14DG7
6577	ENSG00000139370.12	832.513	-0.0601383	0.099981	-0.601497	0.547509	0.88686	SLC15A4	121260	Q8N697
6578	ENSG00000139372.15	1722.9	-0.135529	0.0716026	-1.89279	0.0583856	0.420681	TDG	6996	B4E127
6579	ENSG00000139405.16	2173.59	0.0297019	0.0656276	0.452584	0.650849	0.924122	RITA1	84934	Q96K30
6580	ENSG00000139410.15	329.479	-0.0776941	0.128348	-0.605341	0.544952	0.885397	SDSL	113675	A0A024RBL2
6581	ENSG00000139428.12	1703.41	-0.102464	0.0701494	-1.46065	0.144112	0.600106	MMAB	326625	Q96EY8
6582	ENSG00000139433.10	934.791	0.000374455	0.0797955	0.00469269	0.996256	0.999274	GLTP	51228	A0A024RBI7
6583	ENSG00000139436.21	851.957	0.105084	0.102881	1.02141	0.30706	0.762924	GIT2	9815	Q14161
6584	ENSG00000139437.18	450.345	0.0329325	0.128646	0.255993	0.797956	0.962001	TCHP	84260	A0A024RBM9
6585	ENSG00000139438.6	150.951	-0.099567	0.191313	-0.52044	0.602757	0.911474	FAM222A	84915	A0A024RBN3
6586	ENSG00000139445.18	236.018	0.283886	0.153202	1.85302	0.0638799	0.438287	FOXN4	121643	A6H901
6587	ENSG00000139496.16	3305.59	0.00481137	0.0626045	0.0768533	0.93874	0.989299	NUP58	9818	Q9BVL2
6588	ENSG00000139505.11	1046.54	-0.140784	0.0819341	-1.71825	0.0857503	0.489371	MTMR6	9107	Q9Y217
6589	ENSG00000139508.14	184.613	-0.146855	0.180382	-0.814134	0.415568	0.828105	SLC46A3	283537	Q7Z3Q1
6590	ENSG00000139514.13	3994.18	0.070347	0.0581588	1.20957	0.226445	0.697354	SLC7A1	6541	A0A024RDQ9
6591	ENSG00000139515.6	16.8982	0.0325842	0.58717	0.0554937	0.955745	NA	PDX1	3651	P52945
6592	ENSG00000139517.9	448.661	-0.0326641	0.112632	-0.290007	0.771811	0.957048	LNX2	222484	Q8N448
6593	ENSG00000139531.13	205.445	-0.26281	0.16347	-1.60769	0.107903	0.538482	SUOX	6821	A0A024RB79
6594	ENSG00000139537.11	14.7182	-0.0771286	0.57554	-0.134011	0.893394	NA	CCDC65	85478	B4DXQ7
6595	ENSG00000139540.12	2.48236	0.0215648	1.5026	0.0143516	0.988549	NA	SLC39A5	283375	A0A024RB24
6596	ENSG00000139546.11	1093.73	-0.021898	0.0750813	-0.291658	0.770548	0.956693	TARBP2	6895	Q15633
6597	ENSG00000139547.7	20.5859	-0.206864	0.53405	-0.38735	0.698497	NA	RDH16	8608	Q59FX7
6598	ENSG00000139549.4	4.23655	-0.958758	1.12157	-0.854836	0.392642	NA	DHH	50846	O43323
6599	ENSG00000139567.13	97.2023	-0.327569	0.26746	-1.22474	0.220672	0.693849	ACVRL1	94	A0A0S2Z310
6600	ENSG00000139579.13	3494.3	-0.0226384	0.0515513	-0.439142	0.660558	0.926441	NABP2	79035	A0A024RB89
6601	ENSG00000139597.18	152.023	-0.0830661	0.192103	-0.432405	0.665447	0.928108	N4BP2L1	90634	A0A024RDV1
6602	ENSG00000139613.12	2898.03	0.0671326	0.0549718	1.22122	0.222003	0.695037	SMARCC2	6601	Q8TAQ2
6603	ENSG00000139618.15	881.017	0.0935395	0.0932809	1.00277	0.315971	0.768726	BRCA2	675	P51587
6604	ENSG00000139620.12	1938.17	0.0110339	0.0690693	0.159751	0.873077	0.976578	KANSL2	54934	Q9H9L4
6605	ENSG00000139624.14	984.676	0.21258	0.0868415	2.44791	0.0143688	0.20813	CERS5	91012	Q8N5B7
6606	ENSG00000139625.13	184.21	0.468832	0.185861	2.52248	0.011653	0.186915	MAP3K12	7786	Q12852
6607	ENSG00000139629.16	997.11	0.260948	0.0856369	3.04715	0.00231025	0.075571	GALNT6	11226	Q8NCL4
6608	ENSG00000139631.18	172.492	0.217312	0.196554	1.10561	0.268894	0.732636	CSAD	51380	A0A024RAX7
6609	ENSG00000139636.15	1066.75	0.125672	0.0970934	1.29434	0.195549	0.666133	LMBR1L	55716	A0A024R0Z6
6610	ENSG00000139637.14	2230.89	-0.0211418	0.0651133	-0.324693	0.745414	0.949656	C12orf10	60314	Q86UA3
6611	ENSG00000139641.12	4726.49	0.034723	0.055993	0.62013	0.535172	0.88118	ESYT1	23344	A0A024RB16
6612	ENSG00000139644.13	19467.2	0.105411	0.0453686	2.32344	0.0201556	0.252646	TMBIM6	7009	P55061
6613	ENSG00000139645.10	1489.7	0.338838	0.265642	1.27554	0.202117	0.672793	ANKRD52	283373	B3KWN0
6614	ENSG00000139651.11	2132.6	0.0850291	0.0649034	1.31009	0.190167	0.657811	ZNF740	283337	Q8NDX6
6615	ENSG00000139668.9	609.552	-0.0122159	0.105518	-0.115771	0.907834	0.982579	WDFY2	115825	Q96P53
6616	ENSG00000139675.12	147.955	0.359576	0.200954	1.78935	0.073559	0.465609	HNRNPA1L2	144983	A0A024QZ98
6617	ENSG00000139679.15	3.78543	-0.966184	1.19818	-0.806376	0.420026	NA	LPAR6	10161	A0A024RDT2
6618	ENSG00000139684.15	4901.79	-0.120432	0.0490105	-2.45728	0.0139995	0.20649	ESD	2098	A0A140VJJ2
6619	ENSG00000139687.15	1714.32	-0.0730556	0.063235	-1.1553	0.247967	0.716245	RB1	5925	A0A024RDV3
6620	ENSG00000139697.14	3165.93	-0.0735728	0.0557063	-1.32073	0.186593	0.654015	SBNO1	55206	A3KN83
6621	ENSG00000139714.12	42.8634	0.114256	0.4163	0.274456	0.783734	0.959136	MORN3	283385	Q6PF18
6622	ENSG00000139718.10	281.576	0.101649	0.136374	0.745372	0.456047	0.845961	SETD1B	23067	Q9UPS6
6623	ENSG00000139719.11	1229.12	-0.143047	0.093918	-1.52311	0.127731	0.57363	VPS33A	65082	Q96AX1
6624	ENSG00000139722.7	849.991	-0.0670779	0.086921	-0.771711	0.440286	0.837941	VPS37B	79720	A0A024RBU0
6625	ENSG00000139725.8	104.746	0.0704457	0.241658	0.29151	0.770661	0.956693	RHOF	54509	Q9HBH0
6626	ENSG00000139726.11	3362.07	-0.0711409	0.0501969	-1.41724	0.156413	0.61702	DENR	8562	A0A024RBR3
6627	ENSG00000139734.19	1748.25	0.00677803	0.0639164	0.106045	0.915546	0.983818	DIAPH3	81624	B4DPV3
6628	ENSG00000139737.22	1914.77	-0.0718507	0.071264	-1.00823	0.313342	0.766562	SLAIN1	122060	Q7L0J2
6629	ENSG00000139746.15	1760.64	0.0371412	0.0757622	0.490233	0.623969	0.915898	RBM26	64062	A0A087X0H9
6630	ENSG00000139793.18	797.452	0.340792	0.0926014	3.68021	0.000233045	0.0172248	MBNL2	10150	Q5VZF2
6631	ENSG00000139800.8	1144.07	-0.00322797	0.0810156	-0.0398438	0.968218	0.995575	ZIC5	85416	Q96T25
6632	ENSG00000139826.6	449.695	0.053567	0.129352	0.414118	0.678788	0.93098	ABHD13	84945	A0A024RDX1
6633	ENSG00000139832.5	144.527	-0.0903292	0.186855	-0.483419	0.628798	0.917588	RAB20	55647	Q9NX57
6634	ENSG00000139835.14	273.42	-0.0722413	0.144175	-0.501067	0.616324	0.915667	GRTP1	79774	Q5TC63
6635	ENSG00000139842.15	2696.57	-0.0475	0.057961	-0.819516	0.412492	0.826216	CUL4A	8451	Q13619
6636	ENSG00000139865.16	80.443	0.0820605	0.267176	0.30714	0.758737	0.953432	TTC6	319089	NA
6637	ENSG00000139874.6	5.63202	1.02208	0.959389	1.06534	0.286722	NA	SSTR1	6751	P30872
6638	ENSG00000139880.19	593.384	0.324148	0.10787	3.00499	0.0026559	0.0820905	CDH24	64403	Q86UP0
6639	ENSG00000139890.10	18.7826	0.224665	0.529801	0.424055	0.671525	NA	REM2	161253	Q8IYK8
6640	ENSG00000139899.11	25.679	-0.109535	0.447493	-0.244775	0.806631	NA	CBLN3	643866	Q6UW01
6641	ENSG00000139908.15	1.6278	0.534232	1.80287	0.296322	0.766984	NA	TSSK4	283629	Q6SA08
6642	ENSG00000139910.20	58.4554	0.361001	0.314986	1.14609	0.251759	0.719231	NOVA1	4857	P51513
6643	ENSG00000139921.13	1846.99	-0.117843	0.0637918	-1.84731	0.0647026	0.439976	TMX1	81542	Q9H3N1
6644	ENSG00000139926.15	579.411	-0.236606	0.106272	-2.22641	0.0259864	0.286278	FRMD6	122786	Q96NE9
6645	ENSG00000139946.10	970.285	-0.00917561	0.0898244	-0.102151	0.918637	0.984232	PELI2	57161	Q9H716
6646	ENSG00000139970.17	119.022	0.307484	0.209227	1.46962	0.141666	0.597875	RTN1	6252	Q16799
6647	ENSG00000139971.15	230.515	0.0886219	0.241083	0.367598	0.713173	0.940617	ARMH4	145407	B2RUU6
6648	ENSG00000139973.16	55.5851	0.450458	0.321722	1.40014	0.16147	0.623894	SYT16	83851	Q17RD7
6649	ENSG00000139974.15	197.678	-0.0686723	0.224132	-0.306393	0.759306	0.953773	SLC38A6	145389	Q8IZM9
6650	ENSG00000139977.14	739.152	-0.005265	0.0897204	-0.0586823	0.953205	0.991223	NAA30	122830	B3KS28
6651	ENSG00000139985.7	41.1651	-0.156286	0.364368	-0.428923	0.667979	0.929506	ADAM21	8747	Q9UKJ8
6652	ENSG00000139988.10	2.91097	0.577593	1.34516	0.429387	0.667642	NA	RDH12	145226	A0A0S2Z613
6653	ENSG00000139990.18	903.827	0.152351	0.0882709	1.72595	0.0843559	0.485944	DCAF5	8816	Q96JK2
6654	ENSG00000139998.15	227.724	-0.0525062	0.152065	-0.345289	0.729877	0.946306	RAB15	376267	G5EMR8
6655	ENSG00000140006.11	551.361	-0.0153029	0.110862	-0.138036	0.890212	0.979781	WDR89	112840	A0A024R667
6656	ENSG00000140009.18	11.7087	0.363231	0.759017	0.478554	0.632256	NA	ESR2	2100	F1D8N3
6657	ENSG00000140022.13	531.334	-0.0901413	0.112421	-0.80182	0.422657	0.830507	STON2	85439	Q8WXE9
6658	ENSG00000140025.16	205.684	-0.0357078	0.166567	-0.214375	0.830254	0.968123	EFCAB11	90141	Q9BUY7
6659	ENSG00000140043.11	426.271	-0.0266663	0.158783	-0.167941	0.86663	0.975789	PTGR2	145482	Q8N8N7
6660	ENSG00000140044.13	265.827	0.168387	0.152609	1.10339	0.269858	0.73346	JDP2	122953	A0A024R6D7
6661	ENSG00000140057.9	76.1663	0.192303	0.284297	0.676416	0.498776	0.865208	AK7	122481	Q96M32
6662	ENSG00000140090.17	209.01	0.135988	0.191349	0.710682	0.477281	0.85553	SLC24A4	123041	Q8NFF2
6663	ENSG00000140092.14	291.318	0.0230061	0.140767	0.163433	0.870177	0.976578	FBLN5	10516	A0A024R6G3
6664	ENSG00000140104.14	413.721	0.153001	0.11906	1.28508	0.198766	0.669125	CLBA1	122616	Q96F83
6665	ENSG00000140105.18	4726.18	0.0583828	0.0496234	1.17652	0.239388	0.70824	WARS1	7453	A0A024R6K8
6666	ENSG00000140107.12	1.89942	-0.449145	1.67772	-0.267712	0.788921	NA	SLC25A47	283600	A0A024R6H7
6667	ENSG00000140153.17	602.6	0.037829	0.108407	0.348952	0.727126	0.945455	WDR20	91833	Q8TBZ3
6668	ENSG00000140157.14	1756.36	0.0463516	0.068026	0.681381	0.49563	0.864146	NIPA2	81614	A0A024R372
6669	ENSG00000140199.12	434.567	-0.081603	0.140239	-0.581884	0.560645	0.892405	SLC12A6	9990	A0A024R9K8
6670	ENSG00000140259.7	1130.89	-0.0546251	0.0829177	-0.658787	0.510033	0.870078	MFAP1	4236	P55081
6671	ENSG00000140262.17	1623.87	0.00195836	0.0949812	0.0206184	0.98355	0.997717	TCF12	6938	F5GY10
6672	ENSG00000140263.14	2763.32	-0.0939802	0.0585465	-1.60522	0.108445	0.539886	SORD	6652	Q00796
6673	ENSG00000140264.19	7965.12	-0.112796	0.0468905	-2.40551	0.0161498	0.222946	SERF2	10169	P84101
6674	ENSG00000140265.12	1046.66	-0.0956042	0.0909404	-1.05128	0.293128	0.753231	ZSCAN29	146050	Q05BJ4
6675	ENSG00000140279.12	5.55285	0.634778	0.994188	0.638489	0.523156	NA	DUOX2	50506	Q9NRD8
6676	ENSG00000140280.14	105.567	-0.0308625	0.22559	-0.136808	0.891182	0.979824	LYSMD2	256586	Q8IV50
6677	ENSG00000140284.11	1072.53	-0.149445	0.0771483	-1.93711	0.0527315	0.401084	SLC27A2	11001	O14975
6678	ENSG00000140299.12	1585.27	-0.0699901	0.0669339	-1.04566	0.295718	0.754823	BNIP2	663	Q12982
6679	ENSG00000140307.11	1285.11	-0.00550842	0.0896124	-0.0614694	0.950985	0.990192	GTF2A2	2958	A0A024R5Z5
6680	ENSG00000140319.11	3768.59	-0.152997	0.0492491	-3.10659	0.00189256	0.0664775	SRP14	6727	P37108
6681	ENSG00000140320.12	1254.39	0.00247633	0.0751901	0.0329342	0.973727	0.996301	BAHD1	22893	Q8TBE0
6682	ENSG00000140323.6	58.5773	0.097158	0.509058	0.190858	0.848637	0.972025	DISP2	85455	A7MBM2
6683	ENSG00000140326.13	1012.03	0.195932	0.120788	1.62211	0.104779	0.532174	CDAN1	146059	Q8IWY9
6684	ENSG00000140332.16	4839.8	0.0380061	0.0463539	0.819911	0.412267	0.825958	TLE3	7090	Q04726
6685	ENSG00000140350.15	7153.23	-0.157148	0.0571789	-2.74836	0.00598945	0.131422	ANP32A	8125	P39687
6686	ENSG00000140365.16	1924.65	-0.20878	0.0630988	-3.30879	0.000937015	0.0432532	COMMD4	54939	Q9H0A8
6687	ENSG00000140367.12	844.959	-0.101709	0.0924062	-1.10068	0.271038	0.734138	UBE2Q2	92912	Q8WVN8
6688	ENSG00000140368.13	11.7739	0.932837	0.744488	1.25299	0.210209	NA	PSTPIP1	9051	O43586
6689	ENSG00000140374.16	6950.54	-0.105891	0.0461978	-2.29213	0.0218982	0.260058	ETFA	2108	A0A0S2Z3L0
6690	ENSG00000140382.15	1901.63	-0.0043746	0.0596695	-0.0733139	0.941556	0.98937	HMG20A	10363	Q9NP66
6691	ENSG00000140386.13	1117.58	0.189097	0.114338	1.65384	0.0981606	0.519078	SCAPER	49855	Q9BY12
6692	ENSG00000140391.15	9388.04	-0.131862	0.0427898	-3.08163	0.00205868	0.0701795	TSPAN3	10099	O60637
6693	ENSG00000140395.9	1522.14	-0.108741	0.0682771	-1.59265	0.11124	0.543989	WDR61	80349	Q9GZS3
6694	ENSG00000140396.13	891.883	0.098553	0.098476	1.00078	0.316932	0.769031	NCOA2	10499	Q15596
6695	ENSG00000140398.14	481.452	0.252984	0.132604	1.90781	0.0564159	0.41353	NEIL1	79661	Q96FI4
6696	ENSG00000140400.17	2351.84	-0.158174	0.0686346	-2.30458	0.0211901	0.255643	MAN2C1	4123	Q9NTJ4
6697	ENSG00000140406.4	960.739	-0.00501242	0.0811681	-0.0617536	0.950759	0.990192	TLNRD1	59274	Q9H1K6
6698	ENSG00000140416.22	1650.6	-0.0811258	0.0653339	-1.24171	0.214344	0.687256	TPM1	7168	A0A0K0K1I0
6699	ENSG00000140443.15	2270.27	0.0343802	0.0809835	0.424533	0.671177	0.929998	IGF1R	3480	P08069
6700	ENSG00000140450.9	2406.77	0.199773	0.0592377	3.37239	0.000745179	0.0374692	ARRDC4	91947	A0A024RC80
6701	ENSG00000140451.13	184.1	0.117207	0.205414	0.57059	0.568278	0.896848	PIF1	80119	Q9H611
6702	ENSG00000140455.17	1605.22	-0.00525197	0.0726054	-0.0723358	0.942335	0.98937	USP3	9960	Q9Y6I4
6703	ENSG00000140463.14	1120.14	0.119832	0.0817107	1.46654	0.142502	0.598734	BBS4	585	Q96RK4
6704	ENSG00000140464.20	839.528	-0.0121198	0.0840867	-0.144135	0.885394	0.978282	PML	5371	P29590
6705	ENSG00000140465.14	68.8143	0.132166	0.291805	0.452925	0.650603	0.924022	CYP1A1	1543	A0N0X8
6706	ENSG00000140470.14	394.832	-0.178985	0.124024	-1.44315	0.148979	0.609898	ADAMTS17	170691	Q8TE56
6707	ENSG00000140471.17	276.126	-0.0228327	0.144916	-0.157558	0.874805	0.976578	LINS1	55180	Q8NG48
6708	ENSG00000140474.14	3357.6	-0.0323127	0.0510461	-0.633009	0.526728	0.877912	ULK3	25989	B4DDG2
6709	ENSG00000140479.17	2654.58	-0.135909	0.0674606	-2.01465	0.0439419	0.368921	PCSK6	5046	A2RQD9
6710	ENSG00000140481.15	14.4168	0.430633	0.624429	0.689644	0.490418	NA	CCDC33	80125	Q8N5R6
6711	ENSG00000140488.16	3.2984	2.9493	1.55215	1.90014	0.0574145	NA	CELF6	60677	Q96J87
6712	ENSG00000140497.16	2193.82	0.025169	0.0622569	0.404276	0.68601	0.932935	SCAMP2	10066	A8K769
6713	ENSG00000140511.11	723.758	0.0327313	0.108534	0.301577	0.762975	0.955022	HAPLN3	145864	A8K7T8
6714	ENSG00000140521.15	4668.29	0.0311581	0.0486225	0.640816	0.521642	0.874622	POLG	5428	E5KNU5
6715	ENSG00000140525.17	7010.54	0.024175	0.0414292	0.583526	0.559539	0.891855	FANCI	55215	Q9NVI1
6716	ENSG00000140526.18	1628.67	0.0188204	0.193481	0.0972731	0.92251	0.985284	ABHD2	11057	A0A024RC89
6717	ENSG00000140527.15	9.02237	0.0919024	0.741206	0.12399	0.901323	NA	WDR93	56964	Q6P2C0
6718	ENSG00000140534.14	2205.47	0.076327	0.0587112	1.30004	0.193587	0.662923	TICRR	90381	Q7Z2Z1
6719	ENSG00000140538.16	9.07863	1.22512	1.1252	1.0888	0.276244	NA	NTRK3	4916	Q96CY4
6720	ENSG00000140543.14	289.057	-0.114256	0.143292	-0.797362	0.425241	0.830847	DET1	55070	A0A024RC56
6721	ENSG00000140545.15	1812.54	0.111105	0.0679554	1.63497	0.102055	0.527131	MFGE8	4240	Q08431
6722	ENSG00000140548.10	878.296	0.0485407	0.0941181	0.515743	0.606034	0.912813	ZNF710	374655	Q8N1W2
6723	ENSG00000140553.18	3576.78	-0.0809107	0.0638047	-1.2681	0.204762	0.674982	UNC45A	55898	Q9H3U1
6724	ENSG00000140557.12	45.1669	0.490462	0.384432	1.27581	0.202024	0.672728	ST8SIA2	8128	B2R9U8
6725	ENSG00000140563.15	210.369	0.195987	0.181683	1.07873	0.280709	0.742715	MCTP2	55784	Q6DN12
6726	ENSG00000140564.12	3378.26	0.0631865	0.0571912	1.10483	0.269234	0.732636	FURIN	5045	A0A024RC70
6727	ENSG00000140575.13	4670.84	-0.100805	0.0500995	-2.01209	0.0442106	0.37006	IQGAP1	8826	A0A024RC65
6728	ENSG00000140577.16	1218.37	0.0313295	0.0809908	0.386828	0.698884	0.936824	CRTC3	64784	Q6UUV7
6729	ENSG00000140598.15	1680.42	-0.00770019	0.0708165	-0.108734	0.913413	0.98337	EFL1	79631	Q7Z2Z2
6730	ENSG00000140600.17	528.803	0.0711441	0.106269	0.66947	0.503196	0.866862	SH3GL3	6457	A0A024R215
6731	ENSG00000140612.14	2893.7	-0.063354	0.0574278	-1.10319	0.269943	0.733495	SEC11A	23478	P67812
6732	ENSG00000140632.17	2292.69	-0.0176098	0.0571224	-0.308282	0.757868	0.952765	GLYR1	84656	Q49A26
6733	ENSG00000140650.12	815.523	-0.0567311	0.093723	-0.605306	0.544976	0.885397	PMM2	5373	A0A0S2Z4J6
6734	ENSG00000140675.13	2.32221	-0.252451	1.59926	-0.157855	0.874571	NA	SLC5A2	6524	P31639
6735	ENSG00000140678.16	2.64368	-0.925343	1.37363	-0.67365	0.500534	NA	ITGAX	3687	P20702
6736	ENSG00000140682.19	135.05	-0.131555	0.205638	-0.639742	0.52234	0.874934	TGFB1I1	7041	O43294
6737	ENSG00000140688.17	1845.95	0.180134	0.0723761	2.48886	0.0128153	0.19827	C16orf58	64755	A0A024QZE6
6738	ENSG00000140691.17	414.662	-0.036959	0.116445	-0.317393	0.750945	0.951395	ARMC5	79798	Q96C12
6739	ENSG00000140694.17	1772.81	-0.160493	0.0629106	-2.55113	0.0107374	0.179422	PARN	5073	B3KN69
6740	ENSG00000140718.21	1601.69	-0.162643	0.0649992	-2.50224	0.0123412	0.19289	FTO	79068	B3KU60
6741	ENSG00000140740.11	6063.94	-0.143727	0.0437251	-3.28707	0.00101237	0.0448214	UQCRC2	7385	P22695
6742	ENSG00000140743.8	948.392	0.0523767	0.0924729	0.5664	0.571122	0.897825	CDR2	1039	Q01850
6743	ENSG00000140750.17	502.43	0.16841	0.110861	1.51911	0.128735	0.575005	ARHGAP17	55114	Q68EM7
6744	ENSG00000140795.13	10.5237	0.341739	0.836676	0.408448	0.682945	NA	MYLK3	91807	Q32MK0
6745	ENSG00000140807.7	574.439	-0.754336	0.588498	-1.2818	0.199913	0.670138	NKD1	85407	Q969G9
6746	ENSG00000140829.12	2527.44	-0.0693112	0.061147	-1.13352	0.256997	0.722731	DHX38	9785	Q92620
6747	ENSG00000140830.9	328.131	0.160516	0.179256	0.895456	0.370543	0.80582	TXNL4B	54957	Q9NX01
6748	ENSG00000140832.9	391.664	-0.122308	0.124775	-0.980229	0.326973	0.771598	MARVELD3	91862	Q96A59
6749	ENSG00000140835.9	13.4699	-0.221427	0.624061	-0.354816	0.722728	NA	CHST4	10164	Q8NCG5
6750	ENSG00000140836.17	551.691	0.356602	0.133587	2.66943	0.00759809	0.148926	ZFHX3	463	Q15911
6751	ENSG00000140848.17	483.863	-0.0237339	0.110247	-0.21528	0.829549	0.967944	CPNE2	221184	Q96FN4
6752	ENSG00000140853.15	309.033	-0.145498	0.154244	-0.943299	0.345528	0.787677	NLRC5	84166	Q86WI3
6753	ENSG00000140854.13	4056.06	-0.0399738	0.0501724	-0.796729	0.425608	0.830847	KATNB1	10300	Q9BVA0
6754	ENSG00000140859.16	784.4	0.26737	0.103002	2.59578	0.00943756	0.167732	KIFC3	3801	Q9BVG8
6755	ENSG00000140873.16	27.9307	-0.181803	0.429732	-0.423062	0.67225	NA	ADAMTS18	170692	Q2VYF7
6756	ENSG00000140876.11	153.176	-0.214606	0.191087	-1.12308	0.261405	0.727335	NUDT7	283927	P0C024
6757	ENSG00000140905.11	2119.62	-0.135978	0.069825	-1.94741	0.0514858	0.397188	GCSH	2653	P23434
6758	ENSG00000140931.20	743.47	0.165545	0.111178	1.48901	0.136484	0.591163	CMTM3	123920	A0A024R6Y8
6759	ENSG00000140937.14	4.59894	0.512706	1.35596	0.378114	0.705346	NA	CDH11	1009	P55287
6760	ENSG00000140939.14	83.1255	-0.0450926	0.250583	-0.179951	0.857191	0.974031	NOL3	8996	O60936
6761	ENSG00000140941.14	745	0.0631187	0.127934	0.493371	0.62175	0.91586	MAP1LC3B	81631	Q658J6
6762	ENSG00000140943.17	3954	-0.0561602	0.0573144	-0.979861	0.327155	0.771598	MBTPS1	8720	Q14703
6763	ENSG00000140948.13	1474.53	0.0564688	0.0747821	0.755112	0.450182	0.842923	ZCCHC14	23174	Q8WYQ9
6764	ENSG00000140950.16	607.096	0.127552	0.102547	1.24384	0.21356	0.686459	MEAK7	57707	A8K5C2
6765	ENSG00000140961.14	19.9505	-0.0315515	0.522516	-0.0603838	0.95185	NA	OSGIN1	29948	Q9UJX0
6766	ENSG00000140968.11	171.45	0.236327	0.178443	1.32439	0.185374	0.652961	IRF8	3394	Q02556
6767	ENSG00000140983.14	2950.19	0.0489327	0.0642188	0.761968	0.446079	0.841357	RHOT2	89941	Q8IXI1
6768	ENSG00000140986.8	4.48041	0.319103	1.11996	0.284924	0.775703	NA	RPL3L	6123	Q92901
6769	ENSG00000140987.20	423.558	0.0186363	0.125541	0.148448	0.881989	0.977522	ZSCAN32	54925	Q9NX65
6770	ENSG00000140988.16	155725	-0.0359913	0.0432054	-0.833029	0.404829	0.822996	RPS2	6187	P15880
6771	ENSG00000140990.15	4057.4	-0.14475	0.0488003	-2.96617	0.00301533	0.0885289	NDUFB10	4716	A8K761
6772	ENSG00000140992.19	1146.22	-0.103832	0.108171	-0.95989	0.33711	0.780624	PDPK1	5170	O15530
6773	ENSG00000140993.11	123.982	-0.0252318	0.238879	-0.105626	0.915879	0.983835	TIGD7	91151	Q6NT04
6774	ENSG00000140995.16	1448.8	-0.0548348	0.0708302	-0.774173	0.438829	0.837618	DEF8	54849	Q6ZN54
6775	ENSG00000141002.20	2517.63	-0.0492065	0.0589734	-0.834385	0.404064	0.822996	TCF25	22980	Q9BQ70
6776	ENSG00000141012.13	175.848	0.184949	0.198381	0.932292	0.351185	0.792362	GALNS	2588	P34059
6777	ENSG00000141013.17	826.73	0.00376956	0.0955738	0.0394413	0.968539	0.995575	GAS8	2622	A0A087WZT7
6778	ENSG00000141026.6	802.108	0.0245502	0.0974353	0.251964	0.801069	0.962034	MED9	55090	Q9NWA0
6779	ENSG00000141027.21	4615.7	-0.00365846	0.0632946	-0.0578004	0.953908	0.991276	NCOR1	9611	O75376
6780	ENSG00000141030.13	4591.58	-0.125768	0.050173	-2.50668	0.0121871	0.191189	COPS3	8533	Q9UNS2
6781	ENSG00000141034.10	1147.78	0.076103	0.0792285	0.96055	0.336779	0.78011	GID4	79018	B3KXL6
6782	ENSG00000141040.15	336.313	0.0650519	0.129605	0.501925	0.61572	0.915667	ZNF287	57336	Q6PEZ3
6783	ENSG00000141052.17	4.76313	0.284059	1.20387	0.235956	0.813467	NA	MYOCD	93649	Q8IZQ8
6784	ENSG00000141068.14	733.68	0.0167055	0.121337	0.137678	0.890495	0.979781	KSR1	8844	Q8IVT5
6785	ENSG00000141076.18	913.595	-0.0143136	0.0959686	-0.149148	0.881436	0.977522	UTP4	84916	Q969X6
6786	ENSG00000141084.11	364.472	0.130991	0.135718	0.965169	0.33446	0.777763	RANBP10	57610	Q6VN20
6787	ENSG00000141086.18	9.54508	-0.614785	0.781099	-0.787077	0.431237	NA	CTRL	1506	A0A024R6Z5
6788	ENSG00000141098.13	727.766	-0.0946338	0.092279	-1.02552	0.305118	0.762678	GFOD2	81577	Q3B7J2
6789	ENSG00000141101.13	2152.86	-0.0700886	0.0576965	-1.21478	0.22445	0.696677	NOB1	28987	Q9ULX3
6790	ENSG00000141127.15	1724.89	-0.0728873	0.0679353	-1.07289	0.283319	0.744326	PRPSAP2	5636	O60256
6791	ENSG00000141179.14	687.992	0.0111904	0.0985738	0.113523	0.909616	0.983223	PCTP	58488	Q9UKL6
6792	ENSG00000141194.6	22.9918	0.0980196	0.482906	0.202979	0.839152	NA	OR4D1	26689	Q15615
6793	ENSG00000141198.16	1914.33	-0.0352899	0.0608027	-0.5804	0.561645	0.892765	TOM1L1	10040	O75674
6794	ENSG00000141219.15	840.853	-0.0735642	0.0841236	-0.874477	0.381858	0.812358	C17orf80	55028	Q9BSJ5
6795	ENSG00000141232.5	545.022	-0.180889	0.099946	-1.80987	0.0703156	0.457474	TOB1	10140	P50616
6796	ENSG00000141252.20	1363.59	-0.0294313	0.0927513	-0.317315	0.751005	0.951395	VPS53	55275	B3KS06
6797	ENSG00000141258.13	1771.24	-0.0470053	0.0737576	-0.637295	0.523933	0.876218	SGSM2	9905	B9A6J3
6798	ENSG00000141279.16	2937.85	0.0604366	0.0926193	0.652527	0.514061	0.871731	NPEPPS	9520	B7Z899
6799	ENSG00000141293.16	12.7482	0.0210959	0.686534	0.0307281	0.975486	NA	SKAP1	8631	Q86WV1
6800	ENSG00000141294.10	4.27958	-0.973333	1.07497	-0.905453	0.365225	NA	LRRC46	90506	Q96FV0
6801	ENSG00000141295.14	1105.34	-0.0695719	0.0845964	-0.822399	0.41085	0.825135	SCRN2	90507	Q96FV2
6802	ENSG00000141298.19	661.1	0.0169528	0.109755	0.15446	0.877247	0.977075	SSH2	85464	B4DK64
6803	ENSG00000141314.13	777.801	-0.0576754	0.0876428	-0.658074	0.51049	0.870114	RHBDL3	162494	P58872
6804	ENSG00000141337.12	569.203	-0.0100963	0.110152	-0.091658	0.92697	0.986307	ARSG	22901	A0A024R8K1
6805	ENSG00000141338.14	9.4107	-2.00289	0.813294	-2.46268	0.0137902	NA	ABCA8	10351	O94911
6806	ENSG00000141349.8	1053.71	-0.078352	0.076652	-1.02218	0.306697	0.762924	G6PC3	92579	Q9BUM1
6807	ENSG00000141367.12	13852	-0.0869722	0.0381899	-2.27736	0.0227646	0.264624	CLTC	1213	A0A087WVQ6
6808	ENSG00000141376.22	1902.64	0.150832	0.0956561	1.57682	0.114837	0.551437	BCAS3	54828	Q9H6U6
6809	ENSG00000141378.14	649.167	-0.125034	0.093292	-1.34024	0.180167	0.646588	PTRH2	51651	J3KQ48
6810	ENSG00000141380.14	1600.25	-0.0842594	0.0709877	-1.18696	0.235244	0.704648	SS18	6760	A0A024RC40
6811	ENSG00000141384.12	1464.31	0.0351745	0.0733864	0.479306	0.631721	0.91831	TAF4B	6875	J3KTH2
6812	ENSG00000141385.10	3945.41	-0.152954	0.0569238	-2.687	0.0072096	0.144387	AFG3L2	10939	Q8TA92
6813	ENSG00000141391.14	219.829	0.0037149	0.176666	0.0210278	0.983223	0.997717	PRELID3A	10650	Q96N28
6814	ENSG00000141401.12	808.685	-0.132488	0.0922748	-1.4358	0.151058	0.611427	IMPA2	3613	O14732
6815	ENSG00000141404.16	1676.66	0.0661572	0.0741034	0.892768	0.371981	0.806704	GNAL	2774	A8K1Y9
6816	ENSG00000141424.13	1986.37	-0.0756096	0.0625746	-1.20831	0.226927	0.697427	SLC39A6	25800	Q13433
6817	ENSG00000141425.18	3016.05	-0.121525	0.0707172	-1.71846	0.0857119	0.48935	RPRD1A	55197	Q96P16
6818	ENSG00000141428.17	443.461	-0.0449397	0.111913	-0.40156	0.688008	0.933365	C18orf21	83608	Q32NC0
6819	ENSG00000141429.13	1479.72	-0.121696	0.0709803	-1.71451	0.0864354	0.490749	GALNT1	2589	A0A024RC48
6820	ENSG00000141431.12	219.011	0.0477455	0.176638	0.270301	0.786929	0.960192	ASXL3	80816	Q9C0F0
6821	ENSG00000141441.16	291.421	-0.0187762	0.141551	-0.132646	0.894474	0.979871	GAREM1	64762	Q9H706
6822	ENSG00000141446.11	888.028	0.136788	0.0976981	1.40011	0.161479	0.623894	ESCO1	114799	A0A024RC19
6823	ENSG00000141447.18	1137.71	-0.115039	0.0798443	-1.44079	0.149643	0.610926	OSBPL1A	114876	Q9BXW6
6824	ENSG00000141448.10	747.438	-0.104485	0.0876341	-1.19229	0.233148	0.703368	GATA6	2627	Q92908
6825	ENSG00000141449.14	735.841	-0.0994784	0.0931098	-1.0684	0.28534	0.745741	GREB1L	80000	Q9C091
6826	ENSG00000141452.10	850.99	-0.041195	0.0906387	-0.454496	0.649472	0.923534	RMC1	29919	A0A087WZD4
6827	ENSG00000141456.16	3854.65	-0.0877361	0.179771	-0.488044	0.625519	0.916503	PELP1	27043	B4DEX7
6828	ENSG00000141458.13	1165.41	0.0941665	0.0790965	1.19053	0.233839	0.703625	NPC1	4864	O15118
6829	ENSG00000141480.18	2999.66	0.0810834	0.0555029	1.46089	0.144046	0.600106	ARRB2	409	P32121
6830	ENSG00000141497.14	38.67	0.127061	0.359924	0.353021	0.724072	NA	ZMYND15	84225	Q9H091
6831	ENSG00000141499.16	914.634	0.0393561	0.0805914	0.488341	0.625308	0.916441	WRAP53	55135	Q9BUR4
6832	ENSG00000141503.17	1273.58	0.0623196	0.0755186	0.825223	0.409245	0.824706	MINK1	50488	Q8N4C8
6833	ENSG00000141504.12	1119.54	-0.00351161	0.0788125	-0.0445565	0.964461	0.994488	SAT2	112483	Q502X4
6834	ENSG00000141505.12	80.2286	0.359314	0.270139	1.33011	0.183483	0.650548	ASGR1	432	P07306
6835	ENSG00000141506.13	82.2231	0.347601	0.255136	1.36241	0.173068	0.637525	PIK3R5	23533	L7RT34
6836	ENSG00000141510.17	4381.72	-0.0131164	0.0521843	-0.251348	0.801545	0.962034	TP53	7157	K7PPA8
6837	ENSG00000141519.15	197.445	-0.120461	0.201075	-0.599082	0.549118	0.886993	CCDC40	55036	Q4G0X9
6838	ENSG00000141522.12	5427.95	-0.0323678	0.0597337	-0.541869	0.587909	0.904838	ARHGDIA	396	P52565
6839	ENSG00000141524.15	834.725	-0.0441633	0.0947686	-0.466012	0.641207	0.920763	TMC6	11322	A0A024R8V2
6840	ENSG00000141526.16	2.89213	-1.1644	1.47107	-0.791532	0.428634	NA	SLC16A3	9123	A0A024R8U1
6841	ENSG00000141527.18	2.19608	-0.69107	1.663	-0.415556	0.677735	NA	CARD14	79092	Q9BXL6
6842	ENSG00000141540.11	165.242	0.186607	0.178041	1.04811	0.294588	0.754166	TTYH2	94015	B4DKD1
6843	ENSG00000141542.11	813.342	-0.23007	0.0917568	-2.50739	0.0121625	0.191117	RAB40B	10966	Q12829
6844	ENSG00000141543.12	3869.27	-0.143107	0.0640562	-2.23409	0.0254774	0.284037	EIF4A3	9775	A0A024R8W0
6845	ENSG00000141551.14	2107.76	-0.0411527	0.0593611	-0.693261	0.488146	0.861428	CSNK1D	1453	P48730
6846	ENSG00000141552.17	2809.13	-0.040567	0.0542359	-0.747973	0.454477	0.844963	ANAPC11	51529	A0A024R8S1
6847	ENSG00000141556.21	3427.1	0.0449557	0.0639145	0.703372	0.481824	0.857556	TBCD	6904	Q9BTW9
6848	ENSG00000141560.15	783.871	-0.0266345	0.0876529	-0.303864	0.761232	0.954563	FN3KRP	79672	A0A140VK84
6849	ENSG00000141562.18	1379.65	0.0364963	0.0750036	0.486594	0.626546	0.916886	NARF	26502	Q9UHQ1
6850	ENSG00000141564.15	1955.05	-0.014299	0.0627297	-0.227947	0.819688	0.966036	RPTOR	57521	Q8N122
6851	ENSG00000141568.21	5255.6	-0.0699174	0.0579684	-1.20613	0.227768	0.697572	FOXK2	3607	Q01167
6852	ENSG00000141569.12	4700.2	-0.0661098	0.0485058	-1.36292	0.172906	0.637525	TRIM65	201292	Q6PJ69
6853	ENSG00000141570.11	577.861	0.0526817	0.118743	0.443662	0.657287	0.926166	CBX8	57332	Q9HC52
6854	ENSG00000141574.8	71.3331	0.386494	0.279668	1.38198	0.166979	0.632477	SECTM1	6398	Q8WVN6
6855	ENSG00000141576.16	1351.82	0.0221509	0.0781672	0.283379	0.776887	0.957491	RNF157	114804	Q96PX1
6856	ENSG00000141577.14	1138.97	0.119904	0.0751257	1.59604	0.110479	0.543193	CEP131	22994	Q9UPN4
6857	ENSG00000141580.16	3505.18	-0.0846153	0.0501632	-1.6868	0.0916419	0.503798	WDR45B	56270	A0A024R8U4
6858	ENSG00000141582.15	1118.88	0.0309961	0.0739507	0.419146	0.67511	0.930313	CBX4	8535	A0A0S2Z5B2
6859	ENSG00000141622.14	190.305	0.284268	0.179456	1.58405	0.113182	0.54848	RNF165	494470	Q6ZSG1
6860	ENSG00000141627.13	2913.76	0.0296394	0.0586516	0.505347	0.613315	0.915667	DYM	54808	Q7RTS9
6861	ENSG00000141639.12	720.248	0.102771	0.0934864	1.09931	0.271631	0.734937	MAPK4	5596	B4DEW2
6862	ENSG00000141642.9	164.919	-0.0034051	0.199776	-0.0170446	0.986401	0.997971	ELAC1	55520	Q9H777
6863	ENSG00000141644.17	1589.97	-0.0443241	0.0686911	-0.645267	0.518754	0.873119	MBD1	4152	A8K654
6864	ENSG00000141646.14	2567.66	0.0359455	0.0815076	0.441008	0.659207	0.926247	SMAD4	4089	A0A024R274
6865	ENSG00000141655.17	707.185	0.0457678	0.106401	0.430145	0.66709	0.928702	TNFRSF11A	8792	Q9Y6Q6
6866	ENSG00000141664.10	746.716	-0.169658	0.102661	-1.6526	0.0984133	0.51952	ZCCHC2	54877	Q9BRD4
6867	ENSG00000141665.13	12.1771	0.00313389	0.677726	0.00462412	0.99631	NA	FBXO15	201456	Q8NCQ5
6868	ENSG00000141682.11	12500.2	0.0869826	0.0525415	1.6555	0.0978224	0.518923	PMAIP1	5366	A0A0S2Z490
6869	ENSG00000141696.13	2431.56	-0.159663	0.0669004	-2.38658	0.0170059	0.23153	P3H4	10609	Q92791
6870	ENSG00000141698.17	6057.26	0.0523954	0.0489383	1.07064	0.28433	0.744785	NT5C3B	115024	Q969T7
6871	ENSG00000141699.11	2564.55	0.0945389	0.0669095	1.41294	0.157674	0.619285	RETREG3	162427	Q86VR2
6872	ENSG00000141736.13	2878.26	-0.0455918	0.0584108	-0.780537	0.435075	0.836006	ERBB2	2064	P04626
6873	ENSG00000141738.14	33.5004	0.136706	0.442669	0.308823	0.757456	NA	GRB7	2886	A0A0S2Z4F6
6874	ENSG00000141741.12	1568.66	-0.0789708	0.0710068	-1.11216	0.26607	0.731068	MIEN1	84299	J3KTI2
6875	ENSG00000141744.4	41.9983	0.60132	0.367168	1.63773	0.101479	0.526427	PNMT	5409	P11086
6876	ENSG00000141750.7	8.37432	0.0646359	0.751804	0.0859744	0.931487	NA	STAC2	342667	D0IN09
6877	ENSG00000141753.7	14.1174	-0.0255107	0.583383	-0.0437289	0.965121	NA	IGFBP4	3487	A0A024R1U8
6878	ENSG00000141756.19	6480.94	0.0172892	0.0501308	0.344881	0.730184	0.946424	FKBP10	60681	A0A024R1W3
6879	ENSG00000141759.15	3624.79	-0.0835188	0.054528	-1.53167	0.125604	0.568909	TXNL4A	10907	P83876
6880	ENSG00000141854.9	114.161	-0.0107202	0.217511	-0.0492859	0.960691	0.993322	MISP3	113230	Q96FF7
6881	ENSG00000141858.12	2676.65	-0.000532496	0.0597533	-0.00891158	0.99289	0.998698	SAMD1	90378	Q6SPF0
6882	ENSG00000141867.17	1164.3	0.257187	0.0889567	2.89115	0.00383838	0.10101	BRD4	23476	A0A024R7H8
6883	ENSG00000141873.11	1418.15	0.00788351	0.0779208	0.101173	0.919413	0.984232	SLC39A3	29985	Q9BRY0
6884	ENSG00000141905.19	674.936	0.292109	0.106255	2.74915	0.00597505	0.131422	NFIC	4782	B7Z4T6
6885	ENSG00000141933.9	333.727	-0.0791745	0.126851	-0.624152	0.532528	0.880175	TPGS1	91978	Q6ZTW0
6886	ENSG00000141934.10	12.0858	-0.0623745	0.66416	-0.0939149	0.925177	NA	PLPP2	8612	O43688
6887	ENSG00000141956.13	688.833	0.243521	0.0951352	2.55974	0.0104751	0.177912	PRDM15	63977	P57071
6888	ENSG00000141959.17	9709.4	0.0134454	0.0636164	0.211351	0.832613	0.968547	PFKL	5211	P17858
6889	ENSG00000141965.5	3945.58	-0.0281835	0.0526677	-0.535118	0.592568	0.907118	FEM1A	55527	Q9BSK4
6890	ENSG00000141968.8	172.304	0.0864899	0.184429	0.468961	0.639098	0.920237	VAV1	7409	A0A0A0MR07
6891	ENSG00000141971.13	2798.94	0.0375574	0.065662	0.571982	0.567334	0.896062	MVB12A	93343	A0A024R7L6
6892	ENSG00000141979.4	2.17765	1.22291	1.77522	0.68888	0.490899	NA	NA	NA	NA
6893	ENSG00000141985.9	3332.59	0.0784459	0.0541259	1.44932	0.147247	0.606234	SH3GL1	6455	Q99961
6894	ENSG00000141994.16	1573.24	-0.0857901	0.0680684	-1.26035	0.207543	0.678902	DUS3L	56931	Q96G46
6895	ENSG00000142002.17	1754.53	-0.0674583	0.0890988	-0.757118	0.448979	0.842263	DPP9	91039	Q86TI2
6896	ENSG00000142039.4	535.277	0.0388671	0.110267	0.352482	0.724477	0.945064	CCDC97	90324	Q96F63
6897	ENSG00000142046.15	39.7232	0.142681	0.377413	0.37805	0.705393	NA	TMEM91	641649	Q6ZNR0
6898	ENSG00000142065.14	692.962	-0.0286905	0.103582	-0.276983	0.781793	0.959136	ZFP14	57677	Q9HCL3
6899	ENSG00000142082.15	550.117	0.0433197	0.107431	0.403234	0.686776	0.933001	SIRT3	23410	Q9NTG7
6900	ENSG00000142089.16	57.218	0.0481312	0.298475	0.161257	0.871891	0.976578	IFITM3	10410	Q01628
6901	ENSG00000142102.16	640.618	0.0752402	0.140386	0.535952	0.591992	0.906729	PGGHG	80162	A0A024R1Z9
6902	ENSG00000142149.9	421.306	-0.0275905	0.159865	-0.172587	0.862976	0.975553	HUNK	30811	P57058
6903	ENSG00000142156.15	3515.77	0.141796	0.0571527	2.481	0.0131013	0.200473	COL6A1	1291	P12109
6904	ENSG00000142166.13	763.601	0.0628236	0.107126	0.586445	0.557576	0.890953	IFNAR1	3454	P17181
6905	ENSG00000142168.14	15689.3	-0.145913	0.0420956	-3.46622	0.000527829	0.0308353	SOD1	6647	P00441
6906	ENSG00000142173.16	2258.51	0.162952	0.0578961	2.81456	0.00488442	0.116358	COL6A2	1292	P12110
6907	ENSG00000142178.9	309.152	-0.138921	0.17632	-0.787894	0.430759	0.833885	SIK1	150094	P57059
6908	ENSG00000142185.16	4.33064	-0.0945562	1.29057	-0.0732669	0.941594	NA	TRPM2	7226	B4DVI8
6909	ENSG00000142186.17	2820.06	0.00207032	0.0598473	0.0345934	0.972404	0.996259	SCYL1	57410	Q96KG9
6910	ENSG00000142188.17	909.109	0.0865865	0.087411	0.990568	0.321897	0.770785	TMEM50B	757	P56557
6911	ENSG00000142192.21	9543.08	-0.0660836	0.0404288	-1.63457	0.10214	0.527131	APP	351	A0A140VJC8
6912	ENSG00000142197.12	1562.09	-0.0435378	0.0910868	-0.477981	0.632664	0.918877	DOP1B	9980	Q9Y3R5
6913	ENSG00000142207.7	3639.68	-0.045106	0.0550976	-0.818656	0.412983	0.826737	URB1	9875	O60287
6914	ENSG00000142208.16	10300.4	-0.00371916	0.0424504	-0.0876118	0.930185	0.987327	AKT1	207	B0LPE5
6915	ENSG00000142227.11	580.524	0.162861	0.103072	1.58007	0.11409	0.550281	EMP3	2014	A0A024QZF8
6916	ENSG00000142230.13	8743.67	-0.107127	0.0403999	-2.65166	0.00800966	0.152709	SAE1	10055	Q9UBE0
6917	ENSG00000142233.11	1.81221	0.0618551	1.81925	0.0340003	0.972877	NA	NTN5	126147	Q8WTR8
6918	ENSG00000142235.11	111.491	0.162144	0.212979	0.761316	0.446468	0.841357	LMTK3	114783	A0A0A0MQW5
6919	ENSG00000142252.11	548.719	-0.233748	0.102603	-2.27819	0.0227154	0.264624	GEMIN7	79760	Q9H840
6920	ENSG00000142279.13	1309.25	0.0641031	0.0798214	0.803081	0.421928	0.8305	WTIP	126374	A6NIX2
6921	ENSG00000142303.14	387.013	0.418376	0.12263	3.4117	0.000645601	0.0337896	ADAMTS10	81794	Q6ZN14
6922	ENSG00000142327.13	1104.93	0.00949174	0.0866524	0.109538	0.912776	0.983347	RNPEPL1	57140	Q9HAU8
6923	ENSG00000142330.20	1232.29	0.0629639	0.0756623	0.83217	0.405313	0.822996	CAPN10	11132	Q9HC96
6924	ENSG00000142347.19	27.0751	-0.395867	0.498585	-0.79398	0.427207	NA	MYO1F	4542	O00160
6925	ENSG00000142396.10	859.106	-0.105315	0.0854395	-1.23262	0.217717	0.691275	ERVK3-1	105372481	NA
6926	ENSG00000142408.4	26.9745	-0.482683	0.562365	-0.85831	0.390721	NA	CACNG8	59283	Q8WXS5
6927	ENSG00000142409.6	1181.21	-0.0411637	0.0739497	-0.556644	0.57777	0.900592	ZNF787	126208	Q6DD87
6928	ENSG00000142444.7	908.295	-0.0533233	0.088926	-0.599637	0.548748	0.88686	TIMM29	90580	Q9BSF4
6929	ENSG00000142449.13	48.5524	-0.636221	0.393248	-1.61786	0.105692	0.533665	FBN3	84467	A8KAY2
6930	ENSG00000142453.11	4481.07	-0.0566293	0.05762	-0.982805	0.325703	0.771598	CARM1	10498	Q86X55
6931	ENSG00000142459.8	804.007	0.084685	0.0951571	0.889949	0.373493	0.807579	EVI5L	115704	Q96CN4
6932	ENSG00000142494.13	1151.24	-0.10191	0.077043	-1.32276	0.185914	0.653202	SLC47A1	55244	Q96FL8
6933	ENSG00000142507.10	3890.15	-0.158409	0.0557624	-2.84079	0.0045002	0.11135	PSMB6	5694	A0A087X2I4
6934	ENSG00000142528.16	1134.77	-0.0687506	0.082877	-0.82955	0.406793	0.823667	ZNF473	25888	A0A024QZI1
6935	ENSG00000142530.11	183.583	-0.270257	0.172126	-1.57011	0.116389	0.554243	FAM71E1	112703	Q6IPT2
6936	ENSG00000142534.7	50977.6	-0.0274737	0.0393296	-0.698548	0.484834	0.858876	RPS11	6205	P62280
6937	ENSG00000142538.2	6.74778	0.212026	0.838517	0.252858	0.800378	NA	PTH2	113091	Q96A98
6938	ENSG00000142541.17	99393.4	-0.0571567	0.0392292	-1.457	0.145118	0.602255	RPL13A	23521	P40429
6939	ENSG00000142544.7	605.547	-0.00976472	0.10396	-0.0939276	0.925167	0.985744	CTU1	90353	Q7Z7A3
6940	ENSG00000142546.14	1899.4	-0.0343442	0.0646086	-0.531574	0.595021	0.907727	NOSIP	51070	Q9Y314
6941	ENSG00000142549.9	3.69207	-0.146263	1.14917	-0.127277	0.898721	NA	IGLON5	402665	A6NGN9
6942	ENSG00000142552.8	38.1968	-0.248273	0.402153	-0.617359	0.536998	NA	RCN3	57333	Q96D15
6943	ENSG00000142556.19	511.312	0.0121642	0.114319	0.106406	0.91526	0.983779	ZNF614	80110	Q8N883
6944	ENSG00000142583.18	2.62409	-0.760329	1.64503	-0.462197	0.64394	NA	SLC2A5	6518	A0A140VJK5
6945	ENSG00000142599.19	855.603	0.0796031	0.0952766	0.835495	0.403439	0.822953	RERE	473	A0A024R4E9
6946	ENSG00000142609.18	8.79221	0.506777	0.883717	0.573461	0.566333	NA	CFAP74	85452	Q9C0B2
6947	ENSG00000142611.17	353.968	-0.148677	0.163628	-0.908628	0.363547	0.802277	PRDM16	63976	Q9HAZ2
6948	ENSG00000142619.4	16.4198	0.295643	0.56824	0.52028	0.602869	NA	PADI3	51702	Q9ULW8
6949	ENSG00000142621.19	134.308	-0.180863	0.232853	-0.776727	0.43732	0.837185	FHAD1	114827	B1AJZ9
6950	ENSG00000142623.11	3.87092	0.670539	1.17506	0.570641	0.568243	NA	PADI1	29943	Q9ULC6
6951	ENSG00000142627.13	2628.11	0.0869255	0.0556974	1.56068	0.1186	0.555909	EPHA2	1969	A0A024QZA8
6952	ENSG00000142632.17	63.9436	-0.00652017	0.291764	-0.0223474	0.982171	0.997717	ARHGEF19	128272	B4DN02
6953	ENSG00000142634.13	1392.06	-0.034367	0.0683915	-0.502504	0.615313	0.915667	EFHD2	79180	A0A024QZ77
6954	ENSG00000142655.13	868.483	0.0409562	0.0926141	0.442224	0.658327	0.926247	PEX14	5195	O75381
6955	ENSG00000142657.21	8913.85	-0.106102	0.0553236	-1.91784	0.0551317	0.409372	PGD	5226	B4E2U0
6956	ENSG00000142661.19	6.24731	0.788634	0.901202	0.875092	0.381524	NA	MYOM3	127294	Q5VTT5
6957	ENSG00000142669.15	379.318	-0.109569	0.119615	-0.916016	0.359658	0.799499	SH3BGRL3	83442	Q9H299
6958	ENSG00000142675.18	36.1242	0.188716	0.378223	0.498953	0.617812	NA	CNKSR1	10256	B4DL25
6959	ENSG00000142676.14	39559.6	-0.00422	0.0419648	-0.10056	0.919899	0.984262	RPL11	6135	P62913
6960	ENSG00000142677.4	2.42327	0.929389	1.46083	0.636205	0.524643	NA	IL22RA1	58985	Q8N6P7
6961	ENSG00000142684.9	1473.54	-0.12261	0.0719527	-1.70403	0.0883749	0.495512	ZNF593	51042	O00488
6962	ENSG00000142686.8	328.547	0.076507	0.133499	0.573092	0.566583	0.895362	C1orf216	127703	Q8TAB5
6963	ENSG00000142687.18	2645.22	-0.0212655	0.0642235	-0.331117	0.740556	0.949409	KIAA0319L	79932	Q8IZA0
6964	ENSG00000142694.6	405.791	-0.0275842	0.114075	-0.241807	0.80893	0.963467	EVA1B	55194	Q9NVM1
6965	ENSG00000142700.12	127.114	-0.0349756	0.215261	-0.162479	0.870928	0.976578	DMRTA2	63950	Q96SC8
6966	ENSG00000142731.11	911.257	0.109215	0.109719	0.995405	0.319539	0.76994	PLK4	10733	O00444
6967	ENSG00000142733.17	300.9	0.17301	0.161688	1.07002	0.284609	0.744798	MAP3K6	9064	O95382
6968	ENSG00000142751.15	1373.91	0.0909628	0.0810232	1.12268	0.261575	0.727379	GPN2	54707	Q9H9Y4
6969	ENSG00000142765.18	186.869	0.326245	0.186057	1.75347	0.0795216	0.479312	SYTL1	84958	Q8IYJ3
6970	ENSG00000142784.16	1883.94	0.0926528	0.0623222	1.48667	0.137101	0.591193	WDTC1	23038	Q8N5D0
6971	ENSG00000142794.18	957.23	0.140381	0.0969896	1.44738	0.147791	0.60768	NBPF3	84224	Q9H094
6972	ENSG00000142798.20	1391.52	0.158294	0.0976471	1.62108	0.105	0.532337	HSPG2	3339	P98160
6973	ENSG00000142856.16	1794.95	0.0203267	0.0732867	0.277359	0.781505	0.959136	ITGB3BP	23421	Q13352
6974	ENSG00000142864.14	29225.5	-0.0967913	0.0359241	-2.69433	0.00705313	0.143011	SERBP1	26135	Q8NC51
6975	ENSG00000142867.14	521.425	0.0642854	0.107268	0.5993	0.548973	0.88686	BCL10	8915	A2TDT2
6976	ENSG00000142871.17	114.747	-0.174563	0.213879	-0.816179	0.414398	0.827679	CCN1	3491	O00622
6977	ENSG00000142875.19	542.119	-0.106157	0.112322	-0.945115	0.3446	0.786128	PRKACB	5567	P22694
6978	ENSG00000142892.15	1574.2	-0.0295417	0.0727331	-0.406166	0.68462	0.932713	PIGK	10026	Q92643
6979	ENSG00000142910.16	6.96873	-0.481092	0.966276	-0.497883	0.618567	NA	TINAGL1	64129	Q9GZM7
6980	ENSG00000142920.17	75.333	-0.193397	0.290679	-0.665331	0.505839	0.867829	AZIN2	113451	Q96A70
6981	ENSG00000142937.12	83051.6	-0.032499	0.0373913	-0.869159	0.38476	0.814416	RPS8	6202	P62241
6982	ENSG00000142945.13	3808.53	0.0380092	0.0577669	0.657976	0.510553	0.870114	KIF2C	11004	B7Z6Q6
6983	ENSG00000142949.17	10022.1	0.012116	0.0428133	0.282995	0.77718	0.957491	PTPRF	5792	G1UI20
6984	ENSG00000142959.5	5.51553	-0.0808261	0.983866	-0.0821515	0.934526	NA	BEST4	266675	Q8NFU0
6985	ENSG00000142961.14	83.4398	-0.074636	0.264757	-0.281904	0.778017	0.957659	MOB3C	148932	X6R3L3
6986	ENSG00000143013.13	2138.69	-0.0730806	0.060201	-1.21394	0.224769	0.696677	LMO4	8543	P61968
6987	ENSG00000143028.9	184.87	-0.171649	0.181527	-0.945587	0.344359	0.786128	SYPL2	284612	Q5VXT5
6988	ENSG00000143032.8	160.985	-0.00636864	0.211301	-0.0301401	0.975955	0.997095	BARHL2	343472	Q9NY43
6989	ENSG00000143033.18	1618.64	-0.0518065	0.0653183	-0.793138	0.427697	0.831924	MTF2	22823	B4DZ69
6990	ENSG00000143036.17	50.9799	-0.0759602	0.358569	-0.211843	0.83223	0.968292	SLC44A3	126969	Q8N4M1
6991	ENSG00000143061.17	1932.46	0.0795133	0.0620081	1.28231	0.199735	0.670001	IGSF3	3321	O75054
6992	ENSG00000143067.5	597.13	0.219741	0.0992748	2.21346	0.0268656	0.291403	ZNF697	90874	Q5TEC3
6993	ENSG00000143079.15	440.109	0.128099	0.117643	1.08888	0.276209	0.739265	CTTNBP2NL	55917	A0A024R0C7
6994	ENSG00000143093.15	1598.48	-0.0924141	0.101861	-0.907259	0.36427	0.802931	STRIP1	85369	Q5VSL9
6995	ENSG00000143106.13	3425.65	-0.130231	0.0528476	-2.46428	0.013729	0.204257	PSMA5	5686	P28066
6996	ENSG00000143107.10	4.7287	1.04168	1.06667	0.976572	0.328781	NA	FNDC7	163479	Q5VTL7
6997	ENSG00000143110.11	7.36552	0.0686887	0.81235	0.0845556	0.932615	NA	C1orf162	128346	Q8NEQ5
6998	ENSG00000143125.6	2.2991	-0.104473	1.62179	-0.0644186	0.948637	NA	PROK1	84432	A0A024R0B1
6999	ENSG00000143126.8	2452.24	0.12958	0.0691405	1.87415	0.0609096	0.430495	CELSR2	1952	Q9HCU4
7000	ENSG00000143127.13	4.3473	-0.682111	1.06717	-0.639175	0.522709	NA	ITGA10	8515	B4E282
7001	ENSG00000143147.14	1778.82	-0.102712	0.0727157	-1.41251	0.1578	0.619285	GPR161	23432	Q8N6U8
7002	ENSG00000143149.12	2887.04	-0.160143	0.062643	-2.55644	0.0105749	0.17824	ALDH9A1	223	B9EKV4
7003	ENSG00000143153.13	1004.96	-0.141582	0.0812445	-1.74267	0.0813919	0.482398	ATP1B1	481	A3KLL5
7004	ENSG00000143155.13	2894.84	-0.0749554	0.0555383	-1.34962	0.177139	0.643134	TIPRL	261726	O75663
7005	ENSG00000143156.14	294.158	-0.106888	0.151786	-0.7042	0.481308	0.857285	NME7	29922	Q9Y5B8
7006	ENSG00000143157.11	2379.18	-0.153251	0.0616997	-2.48382	0.0129981	0.199783	POGK	57645	B4DF62
7007	ENSG00000143158.11	2102.62	-0.0556351	0.0666925	-0.834203	0.404166	0.822996	MPC2	25874	A0A024R8Z5
7008	ENSG00000143162.9	1893.47	-0.00581434	0.0643887	-0.0903005	0.928048	0.986806	CREG1	8804	O75629
7009	ENSG00000143164.15	1469.34	-0.0722225	0.0786535	-0.918237	0.358495	0.798799	DCAF6	55827	Q58WW2
7010	ENSG00000143171.13	6.25437	-0.164057	0.929211	-0.176555	0.859858	NA	RXRG	6258	A0A087WZ88
7011	ENSG00000143178.13	39.9595	0.400254	0.356096	1.12401	0.261011	NA	TBX19	9095	B3KRD9
7012	ENSG00000143179.16	5194.17	-0.110867	0.0560297	-1.97873	0.0478468	0.384714	UCK2	7371	A0A024R912
7013	ENSG00000143183.16	1946.56	-0.0725266	0.0625787	-1.15897	0.24647	0.714747	TMCO1	54499	B7Z591
7014	ENSG00000143184.5	32.3383	0.345337	0.394802	0.87471	0.381732	NA	XCL1	6375	P47992
7015	ENSG00000143190.23	1436.98	-0.0867161	0.0908471	-0.954528	0.339817	0.783438	POU2F1	5451	P14859
7016	ENSG00000143195.13	275.111	0.0753188	0.165962	0.453832	0.64995	0.923561	ILDR2	387597	Q71H61
7017	ENSG00000143198.13	1503.26	-0.00177262	0.0709813	-0.024973	0.980076	0.997578	MGST3	4259	A0A024R8Z1
7018	ENSG00000143199.18	3.79908	1.09322	1.40442	0.778411	0.436327	NA	ADCY10	55811	Q96PN6
7019	ENSG00000143207.21	1328.19	0.0380493	0.073901	0.514869	0.606645	0.912982	COP1	64326	Q8NHY2
7020	ENSG00000143217.9	34.07	0.533863	0.460626	1.159	0.246458	NA	NECTIN4	81607	K4PZ75
7021	ENSG00000143222.12	1900.46	-0.151648	0.0601216	-2.52235	0.0116574	0.186915	UFC1	51506	Q9Y3C8
7022	ENSG00000143224.18	983.518	0.104069	0.083985	1.23914	0.215295	0.687984	PPOX	5498	P50336
7023	ENSG00000143226.14	23.3681	0.124742	0.474046	0.263143	0.79244	NA	FCGR2A	2212	P12318
7024	ENSG00000143228.13	1417.89	-0.02075	0.076608	-0.270859	0.786499	0.960192	NUF2	83540	Q9BZD4
7025	ENSG00000143248.13	68.6647	0.221583	0.287399	0.770993	0.440711	0.837996	RGS5	8490	O15539
7026	ENSG00000143252.14	2585.8	-0.130311	0.0684828	-1.90284	0.0570621	0.416196	SDHC	6391	Q99643
7027	ENSG00000143256.5	1344.83	-0.092726	0.0684551	-1.35455	0.175561	0.640839	PFDN2	5202	B1AQP2
7028	ENSG00000143258.16	573.186	-0.022626	0.125411	-0.180414	0.856827	0.974023	USP21	27005	Q9UK80
7029	ENSG00000143294.15	1700.92	0.0800292	0.0797825	1.00309	0.315817	0.768726	PRCC	5546	A0A0S2Z456
7030	ENSG00000143303.12	1267.4	0.00904835	0.0830135	0.108999	0.913204	0.98337	RRNAD1	51093	Q96FB5
7031	ENSG00000143314.12	2811.8	-0.0639919	0.0632372	-1.01193	0.31157	0.765436	MRPL24	79590	Q96A35
7032	ENSG00000143315.8	445.384	-0.092167	0.112346	-0.820382	0.411998	0.825958	PIGM	93183	Q9H3S5
7033	ENSG00000143319.16	1430.59	0.0245856	0.0923983	0.266082	0.790176	0.960193	ISG20L2	81875	Q9H9L3
7034	ENSG00000143320.9	1183.79	0.00728403	0.0715292	0.101833	0.918889	0.984232	CRABP2	1382	P29373
7035	ENSG00000143321.19	11654.4	-0.0637648	0.0440274	-1.4483	0.147534	0.606993	HDGF	3068	P51858
7036	ENSG00000143322.21	2005.69	0.0143399	0.0658826	0.217659	0.827695	0.967764	ABL2	27	P42684
7037	ENSG00000143324.14	1674.78	0.00903279	0.066101	0.136651	0.891306	0.979824	XPR1	9213	Q9UBH6
7038	ENSG00000143333.7	3459.54	0.0638248	0.0551242	1.15784	0.246931	0.714747	RGS16	6004	O15492
7039	ENSG00000143337.18	1064.42	-0.0639379	0.0798516	-0.800709	0.4233	0.830728	TOR1AIP1	26092	Q5JTV8
7040	ENSG00000143340.6	18.7617	0.273069	0.517197	0.527978	0.597515	NA	FAM163A	148753	Q96GL9
7041	ENSG00000143341.12	265.897	0.0741895	0.523288	0.141776	0.887257	0.978436	HMCN1	83872	Q96RW7
7042	ENSG00000143344.15	157.652	0.0381695	0.196271	0.194474	0.845805	0.971924	RGL1	23179	B7Z2W5
7043	ENSG00000143353.12	859.304	-0.102488	0.101536	-1.00938	0.312793	0.766046	LYPLAL1	127018	Q5VWZ2
7044	ENSG00000143355.16	93.0292	0.149418	0.270568	0.55224	0.580784	0.901863	LHX9	56956	Q9NQ69
7045	ENSG00000143363.17	831.378	0.0631938	0.0893406	0.707335	0.479358	0.856892	PRUNE1	58497	Q86TP1
7046	ENSG00000143367.16	1014.22	0.0652855	0.0919671	0.709879	0.477779	0.85553	TUFT1	7286	Q9NNX1
7047	ENSG00000143368.10	868.219	-0.0753152	0.0853818	-0.8821	0.377723	0.809605	SF3B4	10262	B3KUJ0
7048	ENSG00000143369.15	13.4246	0.760293	0.623564	1.21927	0.222741	NA	ECM1	1893	Q16610
7049	ENSG00000143373.18	1693.15	-0.0510546	0.0717038	-0.71202	0.476452	0.855529	ZNF687	57592	Q8N1G0
7050	ENSG00000143374.17	2725.3	-0.186511	0.078733	-2.3689	0.017841	0.23945	TARS2	80222	U3KQG0
7051	ENSG00000143375.15	728.495	-0.0708427	0.0934582	-0.758015	0.448442	0.841782	CGN	57530	Q9P2M7
7052	ENSG00000143376.14	2488.59	0.061602	0.0775306	0.794551	0.426875	0.831515	SNX27	81609	Q96L92
7053	ENSG00000143379.12	2463.63	0.0125286	0.0579806	0.216083	0.828923	0.967764	SETDB1	9869	Q15047
7054	ENSG00000143382.15	13.5383	0.393716	0.632569	0.622409	0.533673	NA	ADAMTSL4	54507	B7ZMJ3
7055	ENSG00000143384.13	3628.33	-0.0352472	0.0516317	-0.682666	0.494818	0.863861	MCL1	4170	A0A087WT64
7056	ENSG00000143387.13	13.8328	1.01062	0.601198	1.681	0.0927622	NA	CTSK	1513	P43235
7057	ENSG00000143390.17	3337.14	0.144419	0.0646071	2.23534	0.0253949	0.283758	RFX5	5993	P48382
7058	ENSG00000143393.16	2421.69	-0.00777686	0.0740833	-0.104975	0.916396	0.983897	PI4KB	5298	Q9UBF8
7059	ENSG00000143398.20	3403.91	0.0691007	0.0701145	0.985542	0.324358	0.771598	PIP5K1A	8394	Q99755
7060	ENSG00000143401.15	3331.14	-0.189426	0.0508062	-3.7284	0.000192702	0.015415	ANP32E	81611	Q9BTT0
7061	ENSG00000143409.15	317.373	0.123303	0.1308	0.942684	0.345843	0.788011	MINDY1	55793	D3DV11
7062	ENSG00000143412.10	29.7389	-0.481293	0.416448	-1.15571	0.2478	NA	ANXA9	8416	O76027
7063	ENSG00000143416.21	1320.21	0.104503	0.0778009	1.34321	0.179204	0.644601	SELENBP1	8991	Q13228
7064	ENSG00000143418.19	6803.91	-0.0751725	0.0515751	-1.45753	0.144969	0.602255	CERS2	29956	Q96G23
7065	ENSG00000143420.18	4869.64	-0.00352011	0.0513139	-0.0685995	0.945308	0.989423	ENSA	2029	O43768
7066	ENSG00000143429.10	6.70576	-0.0507768	0.848306	-0.0598566	0.95227	NA	NA	NA	NA
7067	ENSG00000143434.15	155.694	0.584193	0.217593	2.68479	0.00725749	0.144934	SEMA6C	10500	Q9H3T2
7068	ENSG00000143436.11	2017.31	-0.0896091	0.0601736	-1.48918	0.136441	0.591163	MRPL9	65005	Q5SZR1
7069	ENSG00000143437.21	1477.21	0.0856639	0.0787487	1.08781	0.276678	0.739716	ARNT	405	A8K6P0
7070	ENSG00000143442.22	886.395	0.262437	0.253742	1.03427	0.301012	0.759254	POGZ	23126	Q7Z3K3
7071	ENSG00000143443.10	142.382	-0.192547	0.192284	-1.00137	0.31665	0.769031	C1orf56	54964	Q9BUN1
7072	ENSG00000143450.16	17.4152	-0.0949239	0.528439	-0.179631	0.857442	NA	OAZ3	51686	A0A0G2JH29
7073	ENSG00000143457.11	711.005	-0.0689667	0.0895152	-0.770446	0.441035	0.837996	GOLPH3L	55204	Q9H4A5
7074	ENSG00000143458.12	658.471	-0.0581936	0.100878	-0.576869	0.564028	0.894049	GABPB2	126626	Q8TAK5
7075	ENSG00000143469.19	405.664	0.0421667	0.123458	0.341546	0.732693	0.946857	SYT14	255928	A1L3Y1
7076	ENSG00000143473.13	13.8346	1.03843	0.751599	1.38163	0.167086	NA	KCNH1	3756	O95259
7077	ENSG00000143476.18	3142.05	-0.0915395	0.0587622	-1.5578	0.119282	0.556618	DTL	51514	Q9NZJ0
7078	ENSG00000143479.17	787.435	-0.06864	0.0947591	-0.724363	0.468843	0.850601	DYRK3	8444	O43781
7079	ENSG00000143486.16	3605.54	0.00435956	0.0491661	0.0886701	0.929344	0.987064	EIF2D	1939	P41214
7080	ENSG00000143493.13	1633.54	0.0501778	0.064866	0.773561	0.439191	0.837654	INTS7	25896	Q9NVH2
7081	ENSG00000143494.15	156.594	0.0806097	0.19319	0.417256	0.676491	0.930313	VASH2	79805	A0A140VJZ5
7082	ENSG00000143498.18	366.813	0.0404743	0.1232	0.328526	0.742514	0.949656	TAF1A	9015	A8K4K5
7083	ENSG00000143499.14	1117.97	-0.0576352	0.0777767	-0.741034	0.458673	0.846381	SMYD2	56950	Q9NRG4
7084	ENSG00000143502.15	187.934	0.00274551	0.189157	0.0145145	0.98842	0.998634	SUSD4	55061	A0A140VK55
7085	ENSG00000143507.18	130.191	0.171346	0.219078	0.782123	0.434142	0.835618	DUSP10	11221	Q9Y6W6
7086	ENSG00000143512.13	3.86512	0.247881	1.10388	0.224556	0.822325	NA	HHIPL2	79802	Q6UWX4
7087	ENSG00000143514.17	2361.62	0.0609872	0.0939834	0.648915	0.516394	0.872434	TP53BP2	7159	Q13625
7088	ENSG00000143515.18	2511.47	-0.0457224	0.0606218	-0.754224	0.450715	0.842923	ATP8B2	57198	P98198
7089	ENSG00000143537.13	5366.19	-0.0022713	0.0487756	-0.0465663	0.962859	0.994138	ADAM15	8751	Q13444
7090	ENSG00000143543.15	5184.71	-0.0809885	0.0468852	-1.72738	0.0840999	0.485944	JTB	10899	O76095
7091	ENSG00000143545.10	522.525	-0.0644948	0.116937	-0.551533	0.581268	0.90218	RAB13	5872	A0A087WWB9
7092	ENSG00000143549.21	6324.27	-0.0204253	0.0450324	-0.453568	0.650139	0.923644	TPM3	7170	A0A0S2Z4I4
7093	ENSG00000143552.9	2.3004	-0.896295	1.44597	-0.619859	0.535351	NA	NUP210L	91181	Q5VU65
7094	ENSG00000143553.11	1028.49	-0.116358	0.0787482	-1.47759	0.139518	0.594894	SNAPIN	23557	O95295
7095	ENSG00000143554.14	706.287	0.0826534	0.103655	0.79739	0.425224	0.830847	SLC27A3	11000	Q5K4L6
7096	ENSG00000143569.19	3314.58	0.0152946	0.0520829	0.29366	0.769018	0.956227	UBAP2L	9898	Q14157
7097	ENSG00000143570.18	3701.04	-0.0145954	0.0517145	-0.282231	0.777767	0.957491	SLC39A1	27173	Q9NY26
7098	ENSG00000143575.15	4398.25	-0.0402358	0.052709	-0.763358	0.44525	0.840796	HAX1	10456	A0A0S2Z565
7099	ENSG00000143578.16	386.51	-0.101409	0.158022	-0.641741	0.521041	0.874553	CREB3L4	148327	Q8TEY5
7100	ENSG00000143590.14	512.985	0.00983402	0.104541	0.0940689	0.925054	0.985744	EFNA3	1944	P52797
7101	ENSG00000143595.13	2.05815	0.243915	1.51192	0.161328	0.871835	NA	AQP10	89872	Q96PS8
7102	ENSG00000143603.19	27.2478	1.15756	0.587504	1.9703	0.0488036	NA	KCNN3	3782	A0A087WYJ0
7103	ENSG00000143612.20	8139.61	-0.044137	0.042119	-1.04791	0.294679	0.754187	C1orf43	25912	Q9BWL3
7104	ENSG00000143614.10	892.626	-0.00508935	0.114669	-0.0443828	0.964599	0.994551	GATAD2B	57459	Q8WXI9
7105	ENSG00000143621.17	12301.9	-0.112352	0.041456	-2.71015	0.00672523	0.13863	ILF2	3608	B4DY09
7106	ENSG00000143622.11	382.575	-0.0547547	0.181106	-0.302334	0.762397	0.954918	RIT1	6016	Q92963
7107	ENSG00000143624.14	2489	0.0296305	0.0787367	0.376324	0.706676	0.938613	INTS3	65123	Q68E01
7108	ENSG00000143630.10	196.987	0.276696	0.164937	1.67758	0.0934288	0.508856	HCN3	57657	Q9P1Z3
7109	ENSG00000143631.11	1.9082	0.337837	1.69701	0.199077	0.842202	NA	FLG	2312	P20930
7110	ENSG00000143632.14	5.03587	-0.290227	0.988678	-0.293551	0.769101	NA	ACTA1	58	P68133
7111	ENSG00000143633.13	914.981	-0.0696181	0.0900349	-0.773235	0.439383	0.837654	C1orf131	128061	Q8NDD1
7112	ENSG00000143641.10	5198.94	-0.0548468	0.0507287	-1.08118	0.279617	0.742325	GALNT2	2590	B7Z6K2
7113	ENSG00000143643.13	1714.46	-0.0827083	0.0953387	-0.867521	0.385657	0.815116	TTC13	79573	Q8NBP0
7114	ENSG00000143653.10	868.214	-0.0674863	0.0836592	-0.806681	0.41985	0.83044	SCCPDH	51097	Q8NBX0
7115	ENSG00000143669.14	998.093	0.101611	0.0892021	1.13911	0.254656	0.721064	LYST	1130	Q99698
7116	ENSG00000143674.11	3738.27	-0.0565484	0.0595644	-0.949366	0.342435	0.785848	MAP3K21	84451	A0A1W2PKR9
7117	ENSG00000143702.16	3915.46	-0.00587917	0.0725654	-0.0810188	0.935427	0.988434	CEP170	9859	Q5SW79
7118	ENSG00000143727.16	3776.45	-0.00993693	0.0511091	-0.194426	0.845843	0.971924	ACP1	52	A0A140VK37
7119	ENSG00000143740.14	3390.54	0.0241158	0.0514915	0.468345	0.639538	0.92054	SNAP47	116841	A0A087X0B7
7120	ENSG00000143742.13	13952.9	-0.101876	0.0461572	-2.20715	0.0273033	0.2921	SRP9	6726	A0A024R3P3
7121	ENSG00000143748.18	2341.93	0.0162358	0.0644989	0.251723	0.801256	0.962034	NVL	4931	O15381
7122	ENSG00000143751.10	4187.17	-0.068827	0.0476781	-1.44358	0.148858	0.609898	SDE2	163859	Q6IQ49
7123	ENSG00000143753.13	4087.14	-0.175387	0.0570961	-3.07179	0.00212777	0.071667	DEGS1	8560	A0A024R3P1
7124	ENSG00000143756.12	2221.21	0.0543899	0.0809564	0.671842	0.501684	0.866618	FBXO28	23219	Q9NVF7
7125	ENSG00000143761.16	21109.2	0.0115345	0.0417609	0.276204	0.782392	0.959136	ARF1	375	A0A024R3Q3
7126	ENSG00000143768.13	3.17876	0.101987	1.26036	0.0809188	0.935507	NA	LEFTY2	7044	O00292
7127	ENSG00000143771.12	5770.36	-0.0659369	0.0579422	-1.13798	0.25513	0.721089	CNIH4	29097	Q9P003
7128	ENSG00000143772.9	359.218	-0.176219	0.1286	-1.37028	0.170599	0.636037	ITPKB	3707	B2R9J0
7129	ENSG00000143774.16	5966.84	-0.00464899	0.0494938	-0.0939308	0.925164	0.985744	GUK1	2987	Q16774
7130	ENSG00000143776.18	2950.54	0.0436118	0.0687704	0.634165	0.525973	0.877599	CDC42BPA	8476	Q5VT25
7131	ENSG00000143786.8	390.045	-0.118396	0.138448	-0.855165	0.39246	0.817373	CNIH3	149111	Q8TBE1
7132	ENSG00000143793.13	2143.38	-0.0939915	0.0626872	-1.49937	0.133777	0.586682	C1orf35	79169	Q9BU76
7133	ENSG00000143797.12	2000.56	0.176039	0.0774439	2.27312	0.0230188	0.266514	MBOAT2	129642	B0AZU0
7134	ENSG00000143799.13	33718.4	-0.122033	0.0388763	-3.13901	0.00169522	0.0618942	PARP1	142	A0A024R3T8
7135	ENSG00000143801.17	1430.19	-0.0624416	0.0821194	-0.760375	0.44703	0.841357	PSEN2	5664	P49810
7136	ENSG00000143811.19	5052.86	-0.0206518	0.0484366	-0.426368	0.66984	0.929808	PYCR2	29920	A0A087WTV6
7137	ENSG00000143815.15	9022.87	-0.0504943	0.0417045	-1.21076	0.225986	0.697354	LBR	3930	Q14739
7138	ENSG00000143816.8	190.799	0.293303	0.168388	1.74182	0.0815395	0.482951	WNT9A	7483	D9ZGG3
7139	ENSG00000143819.12	733.032	0.0560308	0.102315	0.547633	0.583944	0.903643	EPHX1	2052	P07099
7140	ENSG00000143842.15	452.176	0.154947	0.120637	1.28441	0.199	0.669125	SOX13	9580	Q9UN79
7141	ENSG00000143845.15	1432.92	0.154486	0.0664556	2.32464	0.020091	0.252631	ETNK2	55224	A0A024R976
7142	ENSG00000143847.15	118.3	-0.139879	0.26982	-0.518417	0.604167	0.912571	PPFIA4	8497	B4DIS5
7143	ENSG00000143850.16	372.657	-0.0350419	0.143111	-0.244858	0.806566	0.963467	PLEKHA6	22874	Q9Y2H5
7144	ENSG00000143858.12	96.3017	0.122755	0.242682	0.505826	0.612979	0.915667	SYT2	127833	A0A024R9B3
7145	ENSG00000143862.8	1054.87	0.00512406	0.111447	0.0459776	0.963328	0.994333	ARL8A	127829	A0A087X2J2
7146	ENSG00000143867.7	72.6204	-0.0906631	0.26178	-0.346333	0.729092	0.946033	OSR1	130497	Q8TAX0
7147	ENSG00000143869.7	1347.24	-0.093246	0.0760556	-1.22602	0.22019	0.693849	GDF7	151449	Q75RY1
7148	ENSG00000143870.12	6791.82	-0.0590747	0.0465208	-1.26986	0.204136	0.674337	PDIA6	10130	Q15084
7149	ENSG00000143878.10	3888.04	0.0772132	0.0545966	1.41425	0.157289	0.618633	RHOB	388	P62745
7150	ENSG00000143882.12	84.1892	-0.222418	0.38451	-0.578444	0.562964	0.893829	ATP6V1C2	245973	Q8NEY4
7151	ENSG00000143889.16	1509.58	-0.101753	0.0704293	-1.44476	0.148527	0.609297	HNRNPLL	92906	A8K894
7152	ENSG00000143891.17	696.421	-0.0921384	0.0971637	-0.94828	0.342987	0.786128	GALM	130589	Q96C23
7153	ENSG00000143919.15	224.428	-0.00769126	0.16512	-0.0465798	0.962848	0.994138	CAMKMT	79823	Q7Z624
7154	ENSG00000143924.19	2841	-0.107133	0.0748868	-1.4306	0.152545	0.613404	EML4	27436	Q9HC35
7155	ENSG00000143933.18	9706.29	-0.0780699	0.0565424	-1.38073	0.167362	0.632477	CALM2	805	P0DP24
7156	ENSG00000143942.5	311.083	-0.157971	0.139342	-1.1337	0.256921	0.722731	CHAC2	494143	Q8WUX2
7157	ENSG00000143947.13	30661.3	-0.0592662	0.0592009	-1.0011	0.316777	0.769031	RPS27A	6233	B2RDW1
7158	ENSG00000143951.16	172.894	-0.072797	0.214697	-0.339069	0.734558	0.947447	WDPCP	51057	O95876
7159	ENSG00000143952.20	584.741	-0.0541648	0.0980651	-0.552335	0.580719	0.901863	VPS54	51542	Q9P1Q0
7160	ENSG00000143970.17	494.643	0.0501673	0.134567	0.372804	0.709294	0.939277	ASXL2	55252	Q76L83
7161	ENSG00000143971.9	677.725	-0.102177	0.100903	-1.01263	0.311236	0.764994	ETAA1	54465	Q9NY74
7162	ENSG00000143977.14	2465.08	-0.141112	0.0786051	-1.7952	0.0726216	0.463081	SNRPG	6637	C9JVQ0
7163	ENSG00000143994.14	66.6553	0.433073	0.281952	1.53598	0.124543	0.566127	ABHD1	84696	A0A140VJD1
7164	ENSG00000143995.20	294.984	-0.115909	0.212608	-0.545175	0.585633	0.90417	MEIS1	4211	O00470
7165	ENSG00000144021.3	3312.63	-0.0833511	0.0582714	-1.43039	0.152604	0.613404	CIAO1	9391	O76071
7166	ENSG00000144026.12	510.682	-0.128628	0.114986	-1.11865	0.263291	0.728927	ZNF514	84874	Q96K75
7167	ENSG00000144028.15	7726.74	0.0531559	0.05032	1.05636	0.290805	0.750772	SNRNP200	23020	O75643
7168	ENSG00000144029.12	1991.17	-0.0360165	0.0617147	-0.583597	0.559491	0.891855	MRPS5	64969	P82675
7169	ENSG00000144031.12	2.77129	3.04362	1.83815	1.65581	0.0977607	NA	ANKRD53	79998	Q8N9V6
7170	ENSG00000144034.16	638.604	-0.0538042	0.0963058	-0.558681	0.57638	0.89995	TPRKB	51002	Q9Y3C4
7171	ENSG00000144036.15	857.341	-0.00190159	0.0891333	-0.0213342	0.982979	0.997717	EXOC6B	23233	A0A0U1RRB6
7172	ENSG00000144040.13	278.281	-0.0366344	0.191236	-0.191567	0.848082	0.972025	SFXN5	94097	B8ZZJ6
7173	ENSG00000144043.12	988.64	0.0353988	0.0959728	0.368842	0.712246	0.940476	TEX261	113419	Q6UWH6
7174	ENSG00000144045.14	5.62419	1.22351	0.941927	1.29894	0.193965	NA	DQX1	165545	Q8TE96
7175	ENSG00000144048.10	340.182	0.0373449	0.128473	0.290684	0.771293	0.956744	DUSP11	8446	O75319
7176	ENSG00000144057.15	1.63425	1.28604	1.83631	0.700341	0.483714	NA	ST6GAL2	84620	Q96JF0
7177	ENSG00000144061.12	193.421	-0.192027	0.178457	-1.07604	0.28191	0.7434	NPHP1	4867	O15259
7178	ENSG00000144115.16	62.9218	0.0210079	0.300488	0.0699128	0.944263	0.98937	THNSL2	55258	Q86YJ6
7179	ENSG00000144118.14	510.952	-0.027324	0.102826	-0.26573	0.790447	0.960193	RALB	5899	A0A024RAG3
7180	ENSG00000144119.4	2.27785	0.695112	1.60747	0.432425	0.665432	NA	C1QL2	165257	Q7Z5L3
7181	ENSG00000144120.13	733.805	-0.0862134	0.0918661	-0.938469	0.348003	0.789357	TMEM177	80775	Q53S58
7182	ENSG00000144134.18	121.113	0.248268	0.207369	1.19723	0.231218	0.702183	RABL2A	11159	Q6IC14
7183	ENSG00000144136.11	1568.57	-0.0401453	0.063794	-0.629296	0.529155	0.878675	SLC20A1	6574	A7LNJ1
7184	ENSG00000144152.13	2.69505	-0.450389	1.37545	-0.327448	0.743329	NA	FBLN7	129804	Q53RD9
7185	ENSG00000144158.4	4.26879	0.116618	1.17345	0.0993809	0.920836	NA	NA	NA	NA
7186	ENSG00000144161.13	366.103	0.374609	0.147351	2.54229	0.0110127	0.181555	ZC3H8	84524	Q8N5P1
7187	ENSG00000144182.17	101.482	0.0947027	0.236171	0.400992	0.688426	0.933752	LIPT1	51601	Q9Y234
7188	ENSG00000144199.11	859.623	-0.00334295	0.0993571	-0.0336459	0.97316	0.996259	FAHD2B	151313	Q6P2I3
7189	ENSG00000144214.9	6.04184	0.795839	0.940773	0.845941	0.397585	NA	LYG1	129530	Q8N1E2
7190	ENSG00000144218.19	552.992	0.233394	0.350803	0.665316	0.505849	0.867829	AFF3	3899	P51826
7191	ENSG00000144224.17	1871.41	-0.0441935	0.0627785	-0.70396	0.481458	0.85738	UBXN4	23190	Q92575
7192	ENSG00000144227.5	13.1323	-0.270611	0.620475	-0.436136	0.662738	NA	NXPH2	11249	O95156
7193	ENSG00000144228.9	412.753	0.0515189	0.157331	0.327456	0.743323	0.949656	SPOPL	339745	Q6IQ16
7194	ENSG00000144229.12	2.73914	1.8794	1.59403	1.17903	0.238386	NA	THSD7B	80731	E7EM75
7195	ENSG00000144231.11	2855.44	-0.0450907	0.0541187	-0.833181	0.404743	0.822996	POLR2D	5433	A0A024RAJ4
7196	ENSG00000144233.9	905.129	-0.0299979	0.0819359	-0.366115	0.714279	0.940636	AMMECR1L	83607	A0A024RAG1
7197	ENSG00000144278.15	138.003	0.273554	0.232846	1.17483	0.240063	0.709146	GALNT13	114805	B3KY85
7198	ENSG00000144283.21	2498.92	-0.0903489	0.0675269	-1.33797	0.180907	0.647561	PKP4	8502	Q99569
7199	ENSG00000144290.17	16.5833	0.764909	0.591634	1.29287	0.196054	NA	SLC4A10	57282	Q6U841
7200	ENSG00000144306.15	560.653	-0.010847	0.11454	-0.0946999	0.924553	0.985744	SCRN3	79634	Q0VDG4
7201	ENSG00000144320.14	1358.49	-0.195694	0.102087	-1.91693	0.0552466	0.409372	LNPK	80856	Q9C0E8
7202	ENSG00000144331.20	179.348	0.155136	0.172471	0.899487	0.368393	0.805204	ZNF385B	151126	Q569K4
7203	ENSG00000144339.12	16.9539	0.041824	0.53697	0.077889	0.937916	NA	TMEFF2	23671	Q9UIK5
7204	ENSG00000144354.14	2282.4	-0.0122706	0.0558477	-0.219716	0.826092	0.967446	CDCA7	83879	Q9BWT1
7205	ENSG00000144355.15	466.829	-0.058473	0.120035	-0.487133	0.626164	0.916878	DLX1	1745	P56177
7206	ENSG00000144357.17	1525.42	-0.0239898	0.0940738	-0.255011	0.798715	0.962034	UBR3	130507	Q6ZT12
7207	ENSG00000144362.12	90.2029	0.0852527	0.273239	0.312008	0.755034	0.952112	PHOSPHO2	493911	Q8TCD6
7208	ENSG00000144366.16	510.16	-0.0622879	0.109275	-0.570012	0.568669	0.897064	GULP1	51454	Q9UBP9
7209	ENSG00000144369.13	863.07	0.044834	0.0916293	0.489298	0.624631	0.916156	FAM171B	165215	Q6P995
7210	ENSG00000144381.17	24480.8	-0.19248	0.0367005	-5.24462	1.56603e-07	7.60225e-05	HSPD1	3329	A0A024R3X4
7211	ENSG00000144395.18	193.966	0.298962	0.195651	1.52804	0.126503	0.570754	CCDC150	284992	Q8NCX0
7212	ENSG00000144401.14	574.379	-0.135088	0.100324	-1.34652	0.178135	0.643395	METTL21A	151194	Q8WXB1
7213	ENSG00000144406.19	2.54974	-0.183893	1.50177	-0.122451	0.902542	NA	UNC80	285175	Q8N2C7
7214	ENSG00000144426.18	452.721	0.203394	0.155428	1.3086	0.190668	0.658753	NBEAL1	65065	Q6ZS30
7215	ENSG00000144445.17	137.46	0.216016	0.206655	1.0453	0.295886	0.754944	KANSL1L	151050	A0AUZ9
7216	ENSG00000144451.19	304.101	-0.232954	0.140409	-1.65911	0.0970941	0.517965	SPAG16	79582	Q4G1A2
7217	ENSG00000144452.15	2.90165	0.581049	1.30072	0.446715	0.655081	NA	ABCA12	26154	B3KVV3
7218	ENSG00000144455.14	284.164	-0.128105	0.139989	-0.915109	0.360135	0.799613	SUMF1	285362	Q8NBK3
7219	ENSG00000144468.17	686.437	0.166319	0.0962052	1.72879	0.0838463	0.485944	RHBDD1	84236	A0A024R455
7220	ENSG00000144485.11	1492.76	-0.0767553	0.0782368	-0.981064	0.326561	0.771598	HES6	55502	Q96HZ4
7221	ENSG00000144488.15	8.05986	-1.14022	0.856912	-1.33062	0.183315	NA	ESPNL	339768	B3KXY4
7222	ENSG00000144504.15	318.974	0.074581	0.169186	0.440822	0.659342	0.926247	ANKMY1	51281	J3KQ21
7223	ENSG00000144524.17	780.524	0.0353084	0.0853791	0.413549	0.679204	0.93098	COPS7B	64708	J3KQ34
7224	ENSG00000144535.19	477.97	-0.0661962	0.126578	-0.522969	0.600996	0.91041	DIS3L2	129563	Q8IYB7
7225	ENSG00000144550.13	18.6618	0.805134	0.64267	1.2528	0.21028	NA	CPNE9	151835	Q8IYJ1
7226	ENSG00000144554.10	3937.24	-0.0704283	0.0763306	-0.922675	0.356177	0.79694	FANCD2	2177	A0A024R2G2
7227	ENSG00000144559.10	332.096	0.0334942	0.146141	0.229191	0.81872	0.966036	TAMM41	132001	Q96BW9
7228	ENSG00000144560.15	1581.4	0.0383935	0.0638063	0.601721	0.54736	0.88686	VGLL4	9686	G5E9M7
7229	ENSG00000144566.11	1149.8	-0.0152622	0.0754922	-0.202169	0.839785	0.970259	RAB5A	5868	P20339
7230	ENSG00000144567.11	543.245	0.0174207	0.103286	0.168666	0.86606	0.975789	RETREG2	79137	B3KR51
7231	ENSG00000144579.7	1478.68	-0.00753779	0.0771195	-0.0977417	0.922137	0.985284	CTDSP1	58190	Q9GZU7
7232	ENSG00000144580.13	2242.4	-0.0391329	0.057263	-0.683389	0.494361	0.863861	CNOT9	9125	Q92600
7233	ENSG00000144589.22	539.621	-0.0278776	0.11146	-0.250112	0.802501	0.962339	STK11IP	114790	C9JQV3
7234	ENSG00000144591.18	813.429	0.0731225	0.0912321	0.8015	0.422842	0.830524	GMPPA	29926	A0A024R482
7235	ENSG00000144596.13	253.693	0.189228	0.152806	1.23836	0.215584	0.688528	GRIP2	80852	A0A087WU38
7236	ENSG00000144597.14	1795.41	0.061516	0.0661212	0.930352	0.352189	0.793355	EAF1	85403	Q96JC9
7237	ENSG00000144635.9	1667.15	-0.125121	0.0644873	-1.94023	0.0523511	0.399312	DYNC1LI1	51143	E9PHI6
7238	ENSG00000144642.22	262.853	-0.244896	0.156638	-1.56345	0.117946	0.555559	RBMS3	27303	Q6XE24
7239	ENSG00000144644.14	9.6108	0.424586	0.747833	0.567755	0.570201	NA	GADL1	339896	Q6ZQY3
7240	ENSG00000144645.14	465.307	0.00810333	0.132922	0.0609629	0.951389	0.990359	OSBPL10	114884	Q9BXB5
7241	ENSG00000144647.6	1240.96	-0.0770893	0.0767086	-1.00496	0.314915	0.767749	POMGNT2	84892	A0A024R2P4
7242	ENSG00000144648.16	2.98977	-0.259671	1.35431	-0.191736	0.847949	NA	ACKR2	1238	A0A024R2X7
7243	ENSG00000144649.9	293.918	0.0909909	0.145592	0.624971	0.53199	0.880175	GASK1A	729085	Q9UFP1
7244	ENSG00000144655.15	316.909	0.251431	0.133544	1.88277	0.0597321	0.425592	CSRNP1	64651	A0A024R2N7
7245	ENSG00000144659.13	1169.97	-0.230507	0.0791143	-2.9136	0.00357291	0.0968881	SLC25A38	54977	A0A024R2L5
7246	ENSG00000144668.12	131.313	-0.11968	0.22695	-0.527341	0.597957	0.908747	ITGA9	3680	Q13797
7247	ENSG00000144674.16	1879.47	0.127289	0.0899205	1.41557	0.156902	0.617734	GOLGA4	2803	Q13439
7248	ENSG00000144677.15	730.772	-0.010239	0.115292	-0.0888098	0.929233	0.987064	CTDSPL	10217	O15194
7249	ENSG00000144681.10	455.976	0.119232	0.119343	0.999066	0.317763	0.76994	STAC	6769	B4DR96
7250	ENSG00000144711.16	1167	0.0613918	0.0767892	0.799484	0.42401	0.830847	IQSEC1	9922	A0A087WWK8
7251	ENSG00000144712.12	1210.49	-0.0101584	0.0748881	-0.135647	0.8921	0.979824	CAND2	23066	O75155
7252	ENSG00000144713.13	54062.3	0.00497868	0.0412611	0.120663	0.903958	0.981705	RPL32	6161	A0A024R2G7
7253	ENSG00000144724.20	2958.44	-0.0596458	0.0563277	-1.05891	0.289642	0.749975	PTPRG	5793	P23470
7254	ENSG00000144730.18	420.662	-0.0392832	0.161593	-0.2431	0.807928	0.963467	IL17RD	54756	Q8NFM7
7255	ENSG00000144736.14	795.254	-0.0760992	0.116936	-0.650775	0.515192	0.872424	SHQ1	55164	Q6PI26
7256	ENSG00000144741.17	486.773	-0.0875495	0.109514	-0.799434	0.424039	0.830847	SLC25A26	115286	Q70HW3
7257	ENSG00000144744.17	1258.31	-0.13608	0.0708472	-1.92075	0.0547628	0.409022	UBA3	9039	Q8TBC4
7258	ENSG00000144746.7	1437.04	-0.0268972	0.0666097	-0.403803	0.686358	0.933001	ARL6IP5	10550	A0A024R371
7259	ENSG00000144747.17	894.512	0.0513054	0.097897	0.524076	0.600226	0.909874	TMF1	7110	A0A024R370
7260	ENSG00000144749.13	1775.41	-0.0620116	0.063392	-0.978224	0.327963	0.771989	LRIG1	26018	Q96JA1
7261	ENSG00000144785.8	628.725	-0.192641	0.108848	-1.76982	0.076758	0.472945	NA	NA	NA
7262	ENSG00000144791.10	2634.67	-0.00397823	0.0589132	-0.067527	0.946162	0.989531	LIMD1	8994	Q9UGP4
7263	ENSG00000144802.11	87.0411	-0.328914	0.319522	-1.02939	0.303295	0.761172	NFKBIZ	64332	Q9BYH8
7264	ENSG00000144810.16	9.91518	-0.111307	0.704456	-0.158004	0.874454	NA	COL8A1	1295	P27658
7265	ENSG00000144815.16	801.867	0.0582874	0.101213	0.575891	0.564689	0.894429	NXPE3	91775	Q969Y0
7266	ENSG00000144821.10	16.7956	0.726425	0.545393	1.33193	0.182883	NA	MYH15	22989	Q9Y2K3
7267	ENSG00000144824.21	271.485	0.314382	0.153017	2.05455	0.0399224	0.352777	PHLDB2	90102	Q86SQ0
7268	ENSG00000144827.9	1443.11	-0.0696435	0.0676053	-1.03015	0.30294	0.761114	ABHD10	55347	Q9NUJ1
7269	ENSG00000144840.9	478.844	-0.0130415	0.130672	-0.0998035	0.9205	0.984557	RABL3	285282	Q5HYI8
7270	ENSG00000144847.13	35.7192	0.832759	0.396113	2.10233	0.0355245	NA	IGSF11	152404	Q5DX21
7271	ENSG00000144848.11	918.878	-0.0940134	0.083887	-1.12071	0.26241	0.728298	ATG3	64422	Q9NT62
7272	ENSG00000144857.14	432.114	0.00805542	0.138487	0.0581675	0.953615	0.991276	BOC	91653	Q9BWV1
7273	ENSG00000144867.12	1727.94	0.00179304	0.0857072	0.0209205	0.983309	0.997717	SRPRB	58477	Q549N5
7274	ENSG00000144868.13	196.065	-0.107908	0.165418	-0.652336	0.514184	0.871731	TMEM108	66000	Q6UXF1
7275	ENSG00000144891.17	14.4208	-0.529821	0.583602	-0.907848	0.363959	NA	AGTR1	185	P30556
7276	ENSG00000144893.12	699.432	-0.00694439	0.132404	-0.0524486	0.958171	0.992649	MED12L	116931	B3KXY0
7277	ENSG00000144895.12	2554.82	-0.0840237	0.0572313	-1.46814	0.142065	0.598128	EIF2A	83939	Q9BY44
7278	ENSG00000144908.13	119.166	0.0661012	0.262665	0.251656	0.801307	0.962034	ALDH1L1	10840	O75891
7279	ENSG00000144909.8	642.253	-0.0549282	0.0976647	-0.562416	0.573832	0.899264	OSBPL11	114885	A0A140VJQ6
7280	ENSG00000144935.15	852.404	0.141042	0.0881356	1.60029	0.109535	0.541871	TRPC1	7220	P48995
7281	ENSG00000144959.10	126.323	-0.179477	0.236103	-0.760165	0.447156	0.841357	NCEH1	57552	A0A0A0MTJ9
7282	ENSG00000145002.12	16.5205	0.0546289	0.602246	0.0907087	0.927724	NA	FAM86B2	653333	P0C5J1
7283	ENSG00000145012.13	1554.34	-0.262591	0.0976803	-2.68827	0.00718242	0.144047	LPP	4026	B7ZLW0
7284	ENSG00000145014.17	241.033	0.252192	0.161163	1.56482	0.117625	0.555559	TMEM44	93109	Q2T9K0
7285	ENSG00000145016.16	516.704	0.302644	0.130218	2.32414	0.020118	0.252631	RUBCN	9711	Q92622
7286	ENSG00000145020.16	7.05618	0.89204	1.06096	0.840788	0.400467	NA	AMT	275	A0A024R2U7
7287	ENSG00000145022.4	326.398	-0.0668567	0.137537	-0.486099	0.626897	0.916886	TCTA	6988	P57738
7288	ENSG00000145029.13	144.53	-0.0466307	0.209995	-0.222056	0.82427	0.966995	NICN1	84276	B2R7Q3
7289	ENSG00000145041.15	1280.72	-0.0981825	0.0738524	-1.32944	0.183702	0.650799	DCAF1	9730	Q9Y4B6
7290	ENSG00000145050.18	736.894	0.0206447	0.0887618	0.232586	0.816083	0.965435	MANF	7873	A8K878
7291	ENSG00000145063.15	1.99145	0.0305089	1.54215	0.0197833	0.984216	NA	FLJ33534	285150	NA
7292	ENSG00000145087.12	96.8936	0.279636	0.265858	1.05182	0.292881	0.753231	STXBP5L	9515	B4DKF6
7293	ENSG00000145088.9	74.5492	0.235318	0.257799	0.912798	0.361349	0.800594	EAF2	55840	Q96CJ1
7294	ENSG00000145103.15	2.17108	-1.30534	1.59853	-0.816586	0.414165	NA	ILDR1	286676	Q86SU0
7295	ENSG00000145113.22	2.9488	0.729256	1.53387	0.475434	0.634478	NA	MUC4	4585	A0A0G2JS65
7296	ENSG00000145147.20	3351.15	-0.104255	0.0546956	-1.90609	0.056639	0.414283	SLIT2	9353	O94813
7297	ENSG00000145191.15	1807.39	-0.169929	0.0620013	-2.74074	0.0061301	0.132778	EIF2B5	8893	Q13144
7298	ENSG00000145198.14	75.6454	0.0356106	0.268099	0.132826	0.894331	0.979871	VWA5B2	90113	B4DF13
7299	ENSG00000145214.14	653.951	0.19726	0.0966485	2.04101	0.0412502	0.3583	DGKQ	1609	A0A140VKC1
7300	ENSG00000145216.16	2329.76	-0.0910264	0.060735	-1.49875	0.133939	0.586682	FIP1L1	81608	Q6UN15
7301	ENSG00000145217.14	7.43082	-0.0295757	0.816075	-0.0362414	0.97109	NA	SLC26A1	10861	Q9H2B4
7302	ENSG00000145220.14	1596.34	-0.136627	0.0718846	-1.90064	0.0573496	0.416198	LYAR	55646	Q9NX58
7303	ENSG00000145241.11	704.734	-0.0331355	0.106535	-0.31103	0.755778	0.952112	CENPC	1060	Q03188
7304	ENSG00000145242.13	153.371	-0.0610066	0.183784	-0.331947	0.739929	0.9492	EPHA5	2044	B7ZKJ3
7305	ENSG00000145244.12	16.2993	0.13444	0.652414	0.206066	0.836739	NA	CORIN	10699	A0A087X1D5
7306	ENSG00000145246.14	212.558	-0.243984	0.239048	-1.02065	0.307421	0.763067	ATP10D	57205	Q9P241
7307	ENSG00000145247.12	513.089	-0.104575	0.115731	-0.903601	0.366207	0.804216	OCIAD2	132299	Q56VL3
7308	ENSG00000145248.7	62.3856	0.0964511	0.290349	0.332191	0.739745	0.94905	SLC10A4	201780	Q96EP9
7309	ENSG00000145283.8	1.63508	-1.3525	1.93986	-0.697219	0.485666	NA	SLC10A6	345274	Q3KNW5
7310	ENSG00000145284.12	2101.13	0.0610601	0.0609769	1.00137	0.31665	0.769031	SCD5	79966	Q86SK9
7311	ENSG00000145287.10	31.1331	0.480133	0.411968	1.16546	0.243833	NA	PLAC8	51316	Q9NZF1
7312	ENSG00000145293.16	2309.34	-0.0133926	0.0583572	-0.229493	0.818486	0.966036	ENOPH1	58478	D6RA00
7313	ENSG00000145331.14	396.679	-0.0426241	0.14251	-0.299095	0.764867	0.955237	TRMT10A	93587	Q8TBZ6
7314	ENSG00000145332.14	1376.34	-0.122529	0.0793824	-1.54353	0.122701	0.563257	KLHL8	57563	B3KY78
7315	ENSG00000145335.16	710.216	-0.0622698	0.0930701	-0.669063	0.503455	0.866862	SNCA	6622	P37840
7316	ENSG00000145337.5	1995.89	-0.0739101	0.0672807	-1.09853	0.271972	0.735232	PYURF	100996939	Q96I23
7317	ENSG00000145348.17	342.928	0.282728	0.171414	1.64939	0.099068	0.521481	TBCK	93627	A0A024RDH3
7318	ENSG00000145349.17	1674.36	-0.0023763	0.0716557	-0.0331628	0.973545	0.996259	CAMK2D	817	A0A024RDK3
7319	ENSG00000145354.12	1040.92	-0.117883	0.0923349	-1.27669	0.201713	0.672141	CISD2	493856	Q8N5K1
7320	ENSG00000145358.6	44.7366	-0.221797	0.335173	-0.661739	0.508138	0.868635	DDIT4L	115265	Q96D03
7321	ENSG00000145362.20	1862.62	0.0542723	0.0775897	0.699479	0.484253	0.85876	ANK2	287	Q01484
7322	ENSG00000145365.11	530.114	-0.217014	0.12263	-1.76966	0.076783	0.472945	TIFA	92610	Q96CG3
7323	ENSG00000145375.8	871.332	-0.00561395	0.106954	-0.0524895	0.958139	0.992649	SPATA5	166378	Q8NB90
7324	ENSG00000145386.10	3678.83	-0.0292848	0.0525862	-0.556892	0.577601	0.900592	CCNA2	890	P20248
7325	ENSG00000145388.15	669.688	0.136411	0.136929	0.996216	0.319145	0.76994	METTL14	57721	Q9HCE5
7326	ENSG00000145390.11	754.881	0.147721	0.120524	1.22565	0.22033	0.693849	USP53	54532	Q70EK8
7327	ENSG00000145391.13	3008.68	-0.00265818	0.0530324	-0.0501237	0.960024	0.993322	SETD7	80854	D6RJA0
7328	ENSG00000145414.9	339.651	-0.00191722	0.137505	-0.013943	0.988875	0.998698	NAF1	92345	Q96HR8
7329	ENSG00000145423.5	4.35814	0.709772	1.08444	0.654503	0.512788	NA	SFRP2	6423	A0A140VJU3
7330	ENSG00000145425.10	56403.5	0.0180216	0.0568909	0.316775	0.751415	0.951529	RPS3A	6189	P61247
7331	ENSG00000145431.11	521.264	-0.044725	0.107075	-0.417696	0.676169	0.930313	PDGFC	56034	Q9NRA1
7332	ENSG00000145439.12	866.204	-0.0401026	0.0898612	-0.446273	0.6554	0.925607	CBR4	84869	Q8N4T8
7333	ENSG00000145476.16	216.134	-0.249527	0.157085	-1.58848	0.112177	0.54664	CYP4V2	285440	Q6ZWL3
7334	ENSG00000145491.12	10.4101	0.137003	0.690445	0.198426	0.842711	NA	ROPN1L	83853	Q96C74
7335	ENSG00000145494.11	4211.05	-0.165527	0.0548529	-3.01765	0.00254741	0.0801816	NDUFS6	4726	O75380
7336	ENSG00000145495.16	5279.04	0.027722	0.0558198	0.496634	0.619447	0.915667	MARCHF6	10299	O60337
7337	ENSG00000145506.14	1061.53	0.109579	0.0944298	1.16043	0.245876	0.714747	NKD2	85409	Q969F2
7338	ENSG00000145536.15	2.29047	2.06438	1.62301	1.27195	0.203391	NA	ADAMTS16	170690	Q2XQZ0
7339	ENSG00000145545.12	1050.86	0.165938	0.0819711	2.02434	0.0429348	0.366566	SRD5A1	6715	P18405
7340	ENSG00000145555.15	3239.92	0.0132116	0.0695128	0.19006	0.849262	0.972055	MYO10	4651	Q9HD67
7341	ENSG00000145569.6	1099.22	0.0805213	0.0931463	0.864461	0.387335	0.81575	OTULINL	54491	Q9NUU6
7342	ENSG00000145592.14	59272.3	-0.0532093	0.0456773	-1.1649	0.244061	0.712595	RPL37	6167	P61927
7343	ENSG00000145604.16	5684.33	-0.0714388	0.0484956	-1.4731	0.140724	0.595905	SKP2	6502	Q13309
7344	ENSG00000145623.13	92.5942	0.0259006	0.272091	0.0951907	0.924163	0.985744	OSMR	9180	Q99650
7345	ENSG00000145632.15	283.191	0.04138	0.187497	0.220697	0.825328	0.967446	PLK2	10769	A0A087WUH9
7346	ENSG00000145642.12	96.0453	0.234436	0.254645	0.920636	0.35724	0.797476	SHISAL2B	100132916	A6NKW6
7347	ENSG00000145675.15	641.229	0.0195163	0.108401	0.180038	0.857123	0.974031	PIK3R1	5295	P27986
7348	ENSG00000145685.14	741.262	-0.174718	0.0890691	-1.9616	0.0498088	0.391545	LHFPL2	10184	A0A024RAM8
7349	ENSG00000145687.16	714.499	0.0961506	0.119776	0.80275	0.422119	0.8305	SSBP2	23635	A0A087X159
7350	ENSG00000145700.10	41.9673	-0.303645	0.344642	-0.881044	0.378294	0.809855	ANKRD31	256006	Q8N7Z5
7351	ENSG00000145703.16	2085.46	-0.123901	0.0604422	-2.04991	0.0403734	0.353863	IQGAP2	10788	B7Z7U6
7352	ENSG00000145715.15	770.523	-0.104829	0.0913788	-1.14719	0.251302	0.718975	RASA1	5921	P20936
7353	ENSG00000145721.12	4.98968	0.561621	0.989465	0.5676	0.570307	NA	LIX1	167410	Q8N485
7354	ENSG00000145723.17	417.426	0.270399	0.123784	2.18444	0.02893	0.300372	GIN1	54826	Q9NXP7
7355	ENSG00000145725.19	1419.94	-0.0415129	0.0993368	-0.417901	0.67602	0.930313	PPIP5K2	23262	O43314
7356	ENSG00000145730.20	2612.54	-0.0197774	0.057718	-0.342656	0.731857	0.946694	PAM	5066	P19021
7357	ENSG00000145734.19	3890.67	0.00281808	0.0770635	0.0365682	0.970829	0.996087	BDP1	55814	A6H8Y1
7358	ENSG00000145736.14	1630.11	-0.0349129	0.0758605	-0.460224	0.645355	0.922087	GTF2H2	2966	Q13888
7359	ENSG00000145740.19	2450.6	-0.20263	0.0619104	-3.27296	0.00106427	0.0462415	SLC30A5	64924	Q8TAD4
7360	ENSG00000145741.15	23417.3	-0.0445911	0.0390709	-1.14129	0.253751	0.720383	BTF3	689	P20290
7361	ENSG00000145743.16	349.487	-0.0674962	0.216073	-0.312377	0.754754	0.952112	FBXL17	64839	Q9UF56
7362	ENSG00000145757.16	4.19175	0.225042	1.08846	0.206752	0.836203	NA	SPATA9	83890	A0A140VJV2
7363	ENSG00000145777.15	99.4519	0.252768	0.243165	1.03949	0.298578	0.757465	TSLP	85480	Q969D9
7364	ENSG00000145779.8	599.368	-0.0361191	0.110907	-0.32567	0.744674	0.949656	TNFAIP8	25816	O95379
7365	ENSG00000145780.8	665.696	-0.00282197	0.0951038	-0.0296726	0.976328	0.997095	FEM1C	56929	Q96JP0
7366	ENSG00000145781.9	477.084	-0.049638	0.114788	-0.432431	0.665428	0.928108	COMMD10	51397	D6RJ90
7367	ENSG00000145782.13	1305.53	0.0354132	0.0819643	0.432056	0.6657	0.928108	ATG12	9140	O94817
7368	ENSG00000145794.17	41.1526	0.740279	0.355467	2.08255	0.0372921	0.340932	MEGF10	84466	Q96KG7
7369	ENSG00000145808.10	285.386	0.0176936	0.145842	0.12132	0.903438	0.981628	ADAMTS19	171019	A0A1X7SBR9
7370	ENSG00000145817.17	1334.59	0.000630433	0.0711276	0.00886341	0.992928	0.998698	YIPF5	81555	Q969M3
7371	ENSG00000145819.18	399.853	0.164722	0.143082	1.15124	0.249635	0.717743	ARHGAP26	23092	A0A0S2Z536
7372	ENSG00000145832.14	134.222	-0.229885	0.218985	-1.04978	0.293821	0.753498	SLC25A48	153328	Q6ZT89
7373	ENSG00000145833.16	3651.38	-0.137231	0.0519001	-2.64414	0.00818991	0.154315	DDX46	9879	A0A0C4DG89
7374	ENSG00000145860.11	1741.26	0.0396576	0.0694653	0.570897	0.568069	0.89672	RNF145	153830	Q8NDT8
7375	ENSG00000145861.9	9.41324	-0.133261	0.757963	-0.175814	0.86044	NA	C1QTNF2	114898	Q9BXJ5
7376	ENSG00000145868.16	1586.63	-0.0399341	0.0846066	-0.471998	0.636928	0.919286	FBXO38	81545	Q6AZE0
7377	ENSG00000145882.11	1335.29	-0.122138	0.0699366	-1.74641	0.0807405	0.482193	PCYOX1L	78991	Q8NBM8
7378	ENSG00000145901.15	2404.05	0.0258441	0.0548651	0.471048	0.637606	0.919596	TNIP1	10318	A0A0A0MRZ4
7379	ENSG00000145907.15	9659.49	-0.207316	0.047661	-4.34981	1.36254e-05	0.00236829	G3BP1	10146	Q13283
7380	ENSG00000145908.12	366.276	0.169422	0.133664	1.26752	0.204969	0.675096	ZNF300	91975	Q96RE9
7381	ENSG00000145911.6	353.721	0.192079	0.130005	1.47747	0.139549	0.594894	N4BP3	23138	O15049
7382	ENSG00000145912.8	6503.13	-0.219366	0.0482217	-4.54911	5.38734e-06	0.00120394	NHP2	55651	J3QSY4
7383	ENSG00000145916.19	1351.88	-0.0612553	0.0770463	-0.795046	0.426587	0.831515	RMND5B	64777	B3KSG5
7384	ENSG00000145919.11	2616.91	-0.0121941	0.0621228	-0.19629	0.844383	0.971212	BOD1	91272	Q96IK1
7385	ENSG00000145920.15	41.9923	0.638467	0.396614	1.6098	0.107442	0.538122	CPLX2	10814	Q6PUV4
7386	ENSG00000145934.16	1.6191	-1.14239	1.84323	-0.619776	0.535405	NA	TENM2	57451	F8VNQ3
7387	ENSG00000145949.11	9.78135	0.391297	0.72534	0.539467	0.589565	NA	MYLK4	340156	Q86YV6
7388	ENSG00000145979.18	556.525	-0.0777643	0.110339	-0.704775	0.48095	0.857285	TBC1D7	51256	A0A024QZX0
7389	ENSG00000145982.12	571.791	-0.246846	0.103361	-2.38819	0.0169315	0.231211	FARS2	10667	O95363
7390	ENSG00000145990.11	1354.21	-0.149409	0.0741538	-2.01485	0.04392	0.368921	GFOD1	54438	Q9NXC2
7391	ENSG00000145996.11	1224.05	-0.0612517	0.0763053	-0.802719	0.422137	0.8305	CDKAL1	54901	Q5VV42
7392	ENSG00000146005.4	8.14194	0.0592022	0.824828	0.0717753	0.942781	NA	PSD2	84249	Q9BQI7
7393	ENSG00000146006.8	9.09998	-0.14306	0.892122	-0.160359	0.872598	NA	LRRTM2	26045	O43300
7394	ENSG00000146007.11	1805.74	-0.172972	0.067514	-2.56201	0.0104067	0.177434	ZMAT2	153527	Q96NC0
7395	ENSG00000146013.11	2.94665	-0.503864	1.39658	-0.360785	0.71826	NA	GFRA3	2676	O60609
7396	ENSG00000146021.15	215.822	0.0600049	0.236257	0.253982	0.79951	0.962034	KLHL3	26249	Q9UH77
7397	ENSG00000146038.12	592.898	-0.250273	0.115	-2.17629	0.0295337	0.304174	DCDC2	51473	Q9UHG0
7398	ENSG00000146047.6	2.67217	0.705636	1.35084	0.522368	0.601414	NA	H2BC1	255626	Q96A08
7399	ENSG00000146049.2	12.3975	0.2359	0.671843	0.351125	0.725495	NA	KAAG1	353219	Q9UBP8
7400	ENSG00000146054.18	231.142	-0.196167	0.154671	-1.26828	0.204698	0.674929	TRIM7	81786	Q9C029
7401	ENSG00000146063.20	1302.4	-0.0752437	0.0728767	-1.03248	0.301848	0.759851	TRIM41	90933	Q8WV44
7402	ENSG00000146066.3	2600.87	-0.0763934	0.0540449	-1.41352	0.157504	0.619066	HIGD2A	192286	A0A024R7Q3
7403	ENSG00000146067.16	823.107	0.333662	0.121618	2.74353	0.00607833	0.132267	FAM193B	54540	Q6IPW0
7404	ENSG00000146070.17	71.7025	0.254822	0.27944	0.9119	0.361821	0.801006	PLA2G7	7941	Q13093
7405	ENSG00000146072.6	1208.68	0.00762208	0.0755746	0.100855	0.919665	0.984232	TNFRSF21	27242	A0A024RD71
7406	ENSG00000146083.12	652.857	0.154568	0.0951476	1.62451	0.104267	0.530719	RNF44	22838	A0A024R7Q1
7407	ENSG00000146085.8	1115.52	-0.134702	0.0805278	-1.67273	0.0943797	0.512104	MMUT	4594	A0A024RD82
7408	ENSG00000146090.16	252.452	0.247102	0.14278	1.73064	0.0835153	0.485939	RASGEF1C	255426	Q8N431
7409	ENSG00000146094.14	20.8019	0.133683	0.517168	0.258489	0.796029	NA	DOK3	79930	Q7L591
7410	ENSG00000146109.5	1768.47	-0.146288	0.0676133	-2.16359	0.0304955	0.30866	ABT1	29777	A0A024R029
7411	ENSG00000146112.12	573.79	0.211832	0.101487	2.08728	0.0368633	0.339152	PPP1R18	170954	A0A024RCJ8
7412	ENSG00000146122.17	588.237	-0.0121336	0.115868	-0.104719	0.916599	0.983897	DAAM2	23500	Q86T65
7413	ENSG00000146143.19	1126.8	0.00193377	0.0816221	0.0236918	0.981098	0.997717	PRIM2	5558	P49643
7414	ENSG00000146151.13	139.686	-0.0470281	0.197776	-0.237785	0.812048	0.964202	HMGCLL1	54511	O95896
7415	ENSG00000146197.9	43.7222	-0.0446417	0.342417	-0.130372	0.896272	0.980372	SCUBE3	222663	Q8IX30
7416	ENSG00000146205.13	35.2338	0.228583	0.406482	0.562343	0.573882	NA	ANO7	50636	Q6IWH7
7417	ENSG00000146215.13	185.531	-0.182321	0.182215	-1.00059	0.317027	0.769031	CRIP3	401262	Q6Q6R5
7418	ENSG00000146216.13	6.07588	0.605869	0.936743	0.646783	0.517772	NA	TTBK1	84630	Q5TCY1
7419	ENSG00000146221.10	20.4731	1.00611	0.499892	2.01265	0.0441513	NA	TCTE1	202500	Q5JU00
7420	ENSG00000146223.15	13227.7	-0.0706309	0.0434703	-1.62481	0.104203	0.530587	RPL7L1	285855	A0A024RD36
7421	ENSG00000146232.17	506.893	0.279122	0.157538	1.77178	0.0764312	0.472585	NFKBIE	4794	A0A024RD24
7422	ENSG00000146233.8	97.2961	0.232277	0.25099	0.925442	0.354736	0.795535	CYP39A1	51302	B7Z786
7423	ENSG00000146242.8	897.591	-0.0385291	0.087694	-0.439358	0.660402	0.926441	TPBG	7162	Q13641
7424	ENSG00000146243.14	1030.42	-0.0774663	0.0829193	-0.934237	0.350182	0.791695	IRAK1BP1	134728	Q5VVH5
7425	ENSG00000146247.14	5373.13	-0.0327464	0.0703195	-0.465681	0.641444	0.920791	PHIP	55023	Q8WWQ0
7426	ENSG00000146250.7	41.6844	0.262992	0.374534	0.702183	0.482565	0.858101	PRSS35	167681	Q8N3Z0
7427	ENSG00000146263.11	2140.44	0.0620147	0.0694029	0.893547	0.371565	0.806049	MMS22L	253714	Q6ZRQ5
7428	ENSG00000146267.12	750.322	-0.0550432	0.101373	-0.542979	0.587144	0.90471	FAXC	84553	Q5TGI0
7429	ENSG00000146278.11	1984.76	-0.0164185	0.0609382	-0.269428	0.7876	0.960192	PNRC1	10957	Q12796
7430	ENSG00000146281.6	3953.5	-0.0898249	0.0500855	-1.79343	0.0729042	0.463604	PM20D2	135293	Q8IYS1
7431	ENSG00000146282.18	1560.65	0.0349391	0.0643395	0.543043	0.5871	0.90471	RARS2	57038	H0UI22
7432	ENSG00000146350.14	430.616	-0.211501	0.156359	-1.35267	0.176162	0.642203	TBC1D32	221322	Q96NH3
7433	ENSG00000146352.13	73.3601	0.419214	0.314655	1.3323	0.182762	0.649361	CLVS2	134829	Q5SYC1
7434	ENSG00000146373.16	780.847	0.0731947	0.11573	0.632462	0.527085	0.877997	RNF217	154214	B3KVC8
7435	ENSG00000146374.14	15.7087	1.18128	0.576764	2.04812	0.0405479	NA	RSPO3	84870	Q9BXY4
7436	ENSG00000146376.11	366.24	-0.0647513	0.132536	-0.488557	0.625155	0.916441	ARHGAP18	93663	Q8N392
7437	ENSG00000146386.8	750.119	-0.164604	0.0906112	-1.8166	0.0692789	0.453861	ABRACL	58527	Q9P1F3
7438	ENSG00000146409.12	994.317	-0.0973136	0.0793566	-1.22628	0.220093	0.693849	SLC18B1	116843	Q6NT16
7439	ENSG00000146410.12	374.228	-0.13912	0.124297	-1.11925	0.263032	0.72877	MTFR2	113115	Q6P444
7440	ENSG00000146411.6	549.435	-0.070798	0.106599	-0.66415	0.506594	0.868216	SLC2A12	154091	Q8TD20
7441	ENSG00000146414.16	1668.62	0.0325234	0.0671424	0.484394	0.628106	0.91743	SHPRH	257218	B3KX98
7442	ENSG00000146416.19	1049.25	0.00830371	0.0878445	0.0945274	0.92469	0.985744	AIG1	51390	Q9NVV5
7443	ENSG00000146425.11	2095.68	-0.10638	0.066785	-1.59287	0.111189	0.543989	DYNLT1	6993	P63172
7444	ENSG00000146426.18	566.546	0.154842	0.130262	1.1887	0.234558	0.704222	TIAM2	26230	Q8IVF5
7445	ENSG00000146433.8	2146.5	0.0224331	0.0594745	0.377188	0.706034	0.938511	TMEM181	57583	Q9P2C4
7446	ENSG00000146457.16	2285.69	-0.111925	0.0608823	-1.83838	0.0660058	0.443366	WTAP	9589	Q15007
7447	ENSG00000146463.12	2757.61	-0.0422012	0.0650778	-0.648473	0.516679	0.872639	ZMYM4	9202	Q5VZL5
7448	ENSG00000146476.11	1203.43	-0.0853435	0.0742771	-1.14899	0.250561	0.718469	ARMT1	79624	B4DPT6
7449	ENSG00000146530.14	194.097	0.00877874	0.166709	0.052659	0.958004	0.992649	VWDE	221806	Q8N2E2
7450	ENSG00000146535.14	853.035	-0.0501617	0.088356	-0.567723	0.570223	0.897825	GNA12	2768	E9PC54
7451	ENSG00000146540.15	3159.81	0.0134498	0.0608769	0.220935	0.825143	0.967446	C7orf50	84310	Q9BRJ6
7452	ENSG00000146555.19	946.631	0.0900285	0.0998913	0.901264	0.367448	0.804698	SDK1	221935	Q7Z5N4
7453	ENSG00000146556.14	526.701	0.355909	0.103746	3.43057	0.000602309	0.0326439	WASH2P	375260	NA
7454	ENSG00000146574.15	626.906	-0.0524653	0.123732	-0.424023	0.671549	0.929998	CCZ1B	221960	P86790
7455	ENSG00000146576.13	450.831	-0.111543	0.114478	-0.974365	0.329876	0.773924	C7orf26	79034	Q96N11
7456	ENSG00000146587.18	628.807	-0.0505342	0.111925	-0.451502	0.651628	0.924285	RBAK	57786	Q9NYW8
7457	ENSG00000146592.17	590.561	0.280227	0.101785	2.75313	0.00590287	0.130735	CREB5	9586	Q02930
7458	ENSG00000146648.18	623.972	0.271944	0.142618	1.90679	0.0565475	0.414159	EGFR	1956	Q504U8
7459	ENSG00000146670.10	2010.76	0.0811153	0.0607141	1.33602	0.181543	0.647783	CDCA5	113130	A0A024R5D6
7460	ENSG00000146674.15	3.01852	1.4617	1.40745	1.03854	0.299018	NA	IGFBP3	3486	B3KPF0
7461	ENSG00000146676.10	1769.68	-0.00574567	0.0682288	-0.0842118	0.932888	0.987693	PURB	5814	Q96QR8
7462	ENSG00000146677.7	2.04812	2.37297	1.73557	1.36725	0.171546	NA	NA	NA	NA
7463	ENSG00000146700.9	19.3597	-0.194276	0.518972	-0.374347	0.708146	NA	SSC4D	136853	Q8WTU2
7464	ENSG00000146701.12	12900.8	-0.0548288	0.0374308	-1.4648	0.142975	0.599376	MDH2	4191	B3KTM1
7465	ENSG00000146707.14	328.697	-0.0584281	0.13805	-0.423239	0.672121	0.930313	POMZP3	22932	Q6PJE2
7466	ENSG00000146729.10	2495.6	-0.0594897	0.0581835	-1.02245	0.306568	0.762924	NIPSNAP2	2631	O75323
7467	ENSG00000146731.11	9018.78	-0.174477	0.0474185	-3.67952	0.000233677	0.0172248	CCT6A	908	P40227
7468	ENSG00000146733.14	1617.77	0.00944825	0.0681259	0.138688	0.889697	0.979668	PSPH	5723	A0A024RDL3
7469	ENSG00000146757.13	865.472	0.131055	0.0966991	1.35529	0.175326	0.640506	ZNF92	168374	Q03936
7470	ENSG00000146776.14	93.9423	0.0479807	0.238492	0.201184	0.840555	0.970259	ATXN7L1	222255	Q9BTQ8
7471	ENSG00000146802.13	589.665	-0.0817153	0.0965077	-0.846724	0.397149	0.818782	TMEM168	64418	A0A024R716
7472	ENSG00000146826.17	302.089	-0.0662777	0.144971	-0.45718	0.647541	0.922334	MAP11	55262	B3KNS5
7473	ENSG00000146828.18	728.671	-0.334179	0.132903	-2.51445	0.0119217	0.189015	SLC12A9	56996	Q9BXP2
7474	ENSG00000146830.10	1715.39	0.212824	0.0782727	2.719	0.00654787	0.137518	GIGYF1	64599	O75420
7475	ENSG00000146833.15	1330.42	-0.00870911	0.0714655	-0.121864	0.903006	0.981628	TRIM4	89122	Q9C037
7476	ENSG00000146834.14	2346.78	-0.0337313	0.0625062	-0.539648	0.58944	0.905381	MEPCE	56257	Q7L2J0
7477	ENSG00000146842.17	1707.73	0.049673	0.0653667	0.759913	0.447306	0.841357	TMEM209	84928	Q96SK2
7478	ENSG00000146856.14	51.7488	-0.35047	0.329308	-1.06426	0.28721	0.748403	AGBL3	340351	Q8NEM8
7479	ENSG00000146872.17	2054.84	-0.0188909	0.0652729	-0.289414	0.772265	0.957298	TLK2	11011	Q86UE8
7480	ENSG00000146909.8	1340.11	0.0332874	0.0780175	0.426665	0.669623	0.929808	NOM1	64434	Q5C9Z4
7481	ENSG00000146910.12	45.9048	0.230759	0.379378	0.608258	0.543017	0.885058	CNPY1	285888	Q3B7I2
7482	ENSG00000146918.20	2834.06	-0.028642	0.0534095	-0.536272	0.591771	0.906686	NCAPG2	54892	B3KRQ2
7483	ENSG00000146955.11	9.70684	0.446699	0.759214	0.58837	0.556284	NA	RAB19	401409	A4D1S5
7484	ENSG00000146963.18	2319.2	-0.0978576	0.0635919	-1.53884	0.123844	0.565553	LUC7L2	51631	Q9Y383
7485	ENSG00000146966.13	233.074	-0.0248009	0.185226	-0.133895	0.893485	0.979871	DENND2A	27147	Q9ULE3
7486	ENSG00000147003.7	23.8986	0.0885368	0.460656	0.192197	0.847588	NA	CLTRN	57393	Q9HBJ8
7487	ENSG00000147010.18	761.35	0.14234	0.0923336	1.54158	0.123176	0.564242	SH3KBP1	30011	Q96B97
7488	ENSG00000147027.4	4.93118	0.974667	1.02261	0.953118	0.34053	NA	TMEM47	83604	A0A024RBY7
7489	ENSG00000147036.11	35.8593	0.75599	0.384754	1.96487	0.0494298	NA	LANCL3	347404	Q6ZV70
7490	ENSG00000147041.12	308.911	0.21761	0.146042	1.49005	0.136212	0.591163	SYTL5	94122	Q8TDW5
7491	ENSG00000147044.21	2649.84	0.0128868	0.0733824	0.175611	0.8606	0.975314	CASK	8573	O14936
7492	ENSG00000147050.14	931.533	-0.00835283	0.0963032	-0.0867347	0.930882	0.987327	KDM6A	7403	B7ZKN5
7493	ENSG00000147059.8	4.51461	0.541189	1.09698	0.493346	0.621768	NA	SPIN2A	54466	A0A024R9W1
7494	ENSG00000147065.17	3731.91	-0.0945872	0.0503115	-1.88003	0.060104	0.426332	MSN	4478	P26038
7495	ENSG00000147082.18	37.85	0.226627	0.425406	0.532731	0.59422	NA	CCNB3	85417	Q8WWL7
7496	ENSG00000147099.21	630.129	0.0499052	0.102321	0.487731	0.62574	0.916569	HDAC8	55869	Q9BY41
7497	ENSG00000147100.11	892.323	0.054632	0.0815687	0.669766	0.503007	0.866862	SLC16A2	6567	P36021
7498	ENSG00000147117.7	17.398	0.113436	0.575435	0.19713	0.843726	NA	ZNF157	7712	P51786
7499	ENSG00000147118.11	289.128	0.0381141	0.1457	0.261594	0.793635	0.960507	ZNF182	7569	P17025
7500	ENSG00000147119.4	300.006	-0.0954467	0.132847	-0.718469	0.472468	0.852805	CHST7	56548	Q9NS84
7501	ENSG00000147121.16	212.961	0.0278991	0.163683	0.170446	0.86466	0.975679	KRBOX4	55634	Q5JUW0
7502	ENSG00000147123.10	5015.86	-0.0891015	0.0509251	-1.74966	0.0801776	0.480963	NDUFB11	54539	Q9NX14
7503	ENSG00000147124.12	191.637	0.0301976	0.163479	0.184719	0.853449	0.97334	ZNF41	7592	P51814
7504	ENSG00000147130.14	1695.68	0.104023	0.0794257	1.30968	0.190303	0.657813	ZMYM3	9203	Q14202
7505	ENSG00000147133.15	1880.89	0.0352146	0.0752672	0.467861	0.639884	0.92054	TAF1	6872	P21675
7506	ENSG00000147140.16	41680.5	-0.0184845	0.0396659	-0.466005	0.641212	0.920763	NONO	4841	A0A0S2Z4Z9
7507	ENSG00000147144.13	130.329	0.0631915	0.213151	0.296464	0.766876	0.955981	CCDC120	90060	Q96HB5
7508	ENSG00000147155.11	2821.48	-0.0443388	0.0596909	-0.742807	0.457599	0.846254	EBP	10682	A0A024QYX0
7509	ENSG00000147162.14	4326.33	-0.0192492	0.0735261	-0.261801	0.793475	0.960507	OGT	8473	O15294
7510	ENSG00000147164.12	1461.4	0.0233288	0.0721127	0.323504	0.746313	0.949656	SNX12	29934	Q3SYF1
7511	ENSG00000147166.11	8.74979	1.20965	0.762102	1.58725	0.112455	NA	ITGB1BP2	26548	Q9UKP3
7512	ENSG00000147174.11	32.1506	0.189164	0.434059	0.435803	0.66298	NA	GCNA	93953	Q96QF7
7513	ENSG00000147180.16	41538.2	-0.00889797	0.0622957	-0.142834	0.886421	0.978282	ZNF711	7552	Q9Y462
7514	ENSG00000147202.18	916.714	-0.00104842	0.0825475	-0.0127008	0.989867	0.998698	DIAPH2	1730	O60879
7515	ENSG00000147224.12	4931.74	-0.0435498	0.0518742	-0.839526	0.401174	0.821297	PRPS1	5631	B7ZB02
7516	ENSG00000147231.14	715.247	-0.14512	0.101181	-1.43426	0.151497	0.611681	RADX	55086	Q6NSI4
7517	ENSG00000147234.10	44.1329	0.549125	0.349858	1.56957	0.116516	0.554574	FRMPD3	84443	Q5JV73
7518	ENSG00000147251.15	2330.1	-0.136688	0.0650433	-2.10149	0.0355981	0.335017	DOCK11	139818	Q5JSL3
7519	ENSG00000147255.19	44.9825	0.345671	0.391689	0.882514	0.377499	0.809605	IGSF1	3547	Q8N6C5
7520	ENSG00000147257.15	461.36	0.314967	0.108937	2.89127	0.00383687	0.10101	GPC3	2719	P51654
7521	ENSG00000147274.14	13713.4	-0.038141	0.0386502	-0.986824	0.323729	0.770937	RBMX	27316	P38159
7522	ENSG00000147316.13	1499.02	-0.0371249	0.0772885	-0.480342	0.630984	0.918212	MCPH1	79648	Q8NEM0
7523	ENSG00000147324.11	2550.94	-0.0774177	0.0565745	-1.36842	0.171181	0.636195	MFHAS1	9258	Q9Y4C4
7524	ENSG00000147364.16	1375.91	-0.119936	0.0893962	-1.34162	0.179718	0.645472	FBXO25	26260	Q8TCJ0
7525	ENSG00000147383.11	691.136	-0.0981091	0.0916779	-1.07015	0.284552	0.744785	NSDHL	50814	Q15738
7526	ENSG00000147394.18	270.551	0.339781	0.144866	2.34549	0.0190021	0.246293	ZNF185	7739	B3KPM4
7527	ENSG00000147400.10	755.649	-0.254564	0.0904856	-2.81331	0.00490349	0.116615	CETN2	1069	P41208
7528	ENSG00000147403.16	46204.9	-0.0621227	0.0441392	-1.40743	0.1593	0.622118	RPL10	6134	P27635
7529	ENSG00000147408.14	65.0121	0.0473064	0.321117	0.147318	0.882881	0.977522	CSGALNACT1	55790	Q8TDX6
7530	ENSG00000147416.11	2159.52	-0.0836626	0.0586409	-1.42669	0.153668	0.61463	ATP6V1B2	526	A0A140VK65
7531	ENSG00000147419.18	2204.58	0.0916299	0.0666332	1.37514	0.169088	0.634317	CCDC25	55246	G3V121
7532	ENSG00000147421.18	480.671	0.209114	0.127869	1.63538	0.10197	0.527131	HMBOX1	79618	Q6NT76
7533	ENSG00000147437.10	17.6057	0.612668	0.591222	1.03627	0.300074	NA	GNRH1	2796	P01148
7534	ENSG00000147439.13	681.624	0.134743	0.118528	1.1368	0.25562	0.721362	BIN3	55909	Q9NQY0
7535	ENSG00000147454.14	1317.8	0.151875	0.0735609	2.06461	0.0389597	0.348653	SLC25A37	51312	Q71JB2
7536	ENSG00000147457.14	2380.72	-0.0320823	0.0764542	-0.419628	0.674757	0.930313	CHMP7	91782	B3KMN6
7537	ENSG00000147459.18	1022.79	0.150549	0.0801773	1.8777	0.0604227	0.427483	DOCK5	80005	B9A015
7538	ENSG00000147465.12	4.77824	-0.00949399	1.05524	-0.008997	0.992822	NA	STAR	6770	P49675
7539	ENSG00000147471.12	950.812	-0.0383559	0.0860788	-0.44559	0.655893	0.925839	PLPBP	11212	O94903
7540	ENSG00000147475.17	3082.61	-0.130306	0.05365	-2.42882	0.0151479	0.214124	ERLIN2	11160	O94905
7541	ENSG00000147485.13	2.32864	0.952789	1.45453	0.655047	0.512437	NA	PXDNL	137902	A1KZ92
7542	ENSG00000147509.14	72.6458	-0.17916	0.276905	-0.647009	0.517626	0.872878	RGS20	8601	O76081
7543	ENSG00000147526.20	1512.78	0.0546252	0.0734737	0.743466	0.4572	0.845961	TACC1	6867	O75410
7544	ENSG00000147533.17	1898.05	0.048599	0.0693221	0.70106	0.483265	0.858573	GOLGA7	51125	Q7Z5G4
7545	ENSG00000147535.17	361.522	0.102862	0.126229	0.814884	0.415139	0.827867	PLPP5	84513	A0A140VK38
7546	ENSG00000147536.12	985.512	0.0981307	0.093546	1.04901	0.294174	0.753854	GINS4	84296	Q9BRT9
7547	ENSG00000147548.17	3279.26	0.0389618	0.0621191	0.627212	0.530521	0.879143	NSD3	54904	Q9BZ95
7548	ENSG00000147576.17	4.75629	0.466397	1.0727	0.434787	0.663717	NA	ADHFE1	137872	Q8IWW8
7549	ENSG00000147586.10	659.538	-0.150989	0.0982027	-1.53752	0.124165	0.566103	MRPS28	28957	A0A0S2Z563
7550	ENSG00000147592.9	529.9	-0.18076	0.114121	-1.58393	0.11321	0.54848	LACTB2	51110	A0A024R811
7551	ENSG00000147601.14	934.947	-0.143825	0.113116	-1.27148	0.20356	0.673699	TERF1	7013	P54274
7552	ENSG00000147604.14	46921	0.00588989	0.0426085	0.138233	0.890056	0.979781	RPL7	6129	P18124
7553	ENSG00000147606.9	7.37312	1.48996	0.920625	1.61842	0.105572	NA	SLC26A7	115111	Q8TE54
7554	ENSG00000147642.17	409.347	-0.254926	0.130886	-1.9477	0.0514507	0.397188	SYBU	55638	Q9NX95
7555	ENSG00000147649.10	5067.26	-0.0694528	0.046471	-1.49454	0.135034	0.588774	MTDH	92140	A0A024R9D2
7556	ENSG00000147650.11	389.634	0.0460477	0.147725	0.311711	0.75526	0.952112	LRP12	29967	Q59H02
7557	ENSG00000147654.15	297.837	-0.14626	0.148294	-0.98628	0.323996	0.771312	EBAG9	9166	A0A024R9E0
7558	ENSG00000147655.12	70.2904	0.0633952	0.343992	0.184293	0.853784	0.97355	RSPO2	340419	Q6UXX9
7559	ENSG00000147669.11	1167.19	-0.0725987	0.0920659	-0.788551	0.430374	0.833802	POLR2K	5440	A0A024R9G0
7560	ENSG00000147676.14	618.934	-0.0429261	0.102911	-0.41712	0.67659	0.930313	MAL2	114569	A0A024R9E4
7561	ENSG00000147677.11	3914.9	-0.00401986	0.0533844	-0.0753003	0.939976	0.989299	EIF3H	8667	O15372
7562	ENSG00000147679.12	463.258	0.139124	0.12007	1.15869	0.246582	0.714747	UTP23	84294	Q9BRU9
7563	ENSG00000147684.9	2784.81	-0.0896635	0.0548926	-1.63343	0.102378	0.527131	NDUFB9	4715	E9PH64
7564	ENSG00000147687.19	673.361	0.0987656	0.0971788	1.01633	0.309473	0.764409	TATDN1	83940	Q6P1N9
7565	ENSG00000147789.15	592.774	-0.100141	0.102025	-0.981539	0.326327	0.771598	ZNF7	7553	P17097
7566	ENSG00000147799.11	594.535	0.0098427	0.0965295	0.101966	0.918784	0.984232	ARHGAP39	80728	Q9C0H5
7567	ENSG00000147804.9	139.354	-0.218135	0.18988	-1.14881	0.250636	0.718469	SLC39A4	55630	Q9NX22
7568	ENSG00000147813.16	683.53	0.141928	0.103594	1.37004	0.170674	0.636037	NAPRT	93100	Q6XQN6
7569	ENSG00000147852.16	428.338	0.0290389	0.134538	0.215841	0.829112	0.967764	VLDLR	7436	P98155
7570	ENSG00000147853.17	1379.53	-0.0615734	0.0756637	-0.813777	0.415773	0.828309	AK3	50808	Q7Z4Y4
7571	ENSG00000147854.17	1174	0.196674	0.0744253	2.64257	0.00822784	0.154453	UHRF2	115426	Q96PU4
7572	ENSG00000147862.17	872.303	0.0244109	0.0862452	0.283041	0.777145	0.957491	NFIB	4781	O00712
7573	ENSG00000147872.10	1.9318	1.53302	1.64393	0.932536	0.35106	NA	PLIN2	123	Q6FHZ7
7574	ENSG00000147874.11	2131.37	-0.0445045	0.0662628	-0.671637	0.501815	0.866664	HAUS6	54801	Q7Z4H7
7575	ENSG00000147883.12	363.815	0.126676	0.131798	0.961133	0.336485	0.779815	CDKN2B	1030	K7PPU3
7576	ENSG00000147889.17	5235.44	0.0697966	0.0467707	1.49231	0.135617	0.589853	CDKN2A	1029	K7PML8
7577	ENSG00000147894.17	483.776	-0.0965893	0.11392	-0.847868	0.396512	0.818427	C9orf72	203228	Q96LT7
7578	ENSG00000147905.17	578.95	0.00749705	0.102066	0.0734529	0.941446	0.98937	ZCCHC7	84186	Q05DN1
7579	ENSG00000147912.13	303.764	0.135716	0.140074	0.968886	0.332602	0.776813	FBXO10	26267	Q59F51
7580	ENSG00000147955.17	5519.91	-0.0431015	0.0486228	-0.886446	0.375377	0.809056	SIGMAR1	10280	B4DR71
7581	ENSG00000147996.16	518.393	0.0516687	0.138226	0.373797	0.708555	0.939035	CBWD5	220869	O60748
7582	ENSG00000148019.13	1456.89	0.0237778	0.071199	0.333963	0.738407	0.948544	CEP78	84131	Q5JTW2
7583	ENSG00000148053.16	69.1804	0.258094	0.273142	0.944907	0.344706	0.786128	NTRK2	4915	Q16620
7584	ENSG00000148057.16	11.7403	-0.32786	0.666602	-0.491838	0.622834	NA	IDNK	414328	Q5T6J7
7585	ENSG00000148082.10	112.725	0.209772	0.219528	0.955557	0.339296	0.782869	SHC3	53358	Q92529
7586	ENSG00000148090.11	313.668	0.00251105	0.137264	0.0182936	0.985405	0.997971	AUH	549	Q13825
7587	ENSG00000148110.16	1624.83	-0.00850369	0.0640923	-0.132679	0.894447	0.979871	MFSD14B	84641	Q5SR56
7588	ENSG00000148120.16	299.488	0.198138	0.13399	1.47875	0.139206	0.594894	AOPEP	84909	Q8N6M6
7589	ENSG00000148123.15	2.26046	-0.217291	1.49926	-0.144933	0.884764	NA	PLPPR1	54886	A0A024R154
7590	ENSG00000148143.13	586.446	-0.0845915	0.132239	-0.639686	0.522376	0.874934	ZNF462	58499	Q63HJ5
7591	ENSG00000148153.14	537.067	0.013	0.109625	0.118586	0.905603	0.982052	INIP	58493	X6R8P6
7592	ENSG00000148154.10	1146.72	0.180476	0.0763715	2.36314	0.0181208	0.241826	UGCG	7357	A0A024R157
7593	ENSG00000148158.17	1189.66	0.0707491	0.0738902	0.957489	0.338321	0.782394	SNX30	401548	Q5VWJ9
7594	ENSG00000148175.13	568.621	-0.227086	0.109537	-2.07314	0.0381589	0.344163	STOM	2040	F8VSL7
7595	ENSG00000148180.19	582.133	0.0954148	0.10766	0.886257	0.375479	0.809056	GSN	2934	P06396
7596	ENSG00000148187.18	860.607	-0.0435989	0.0867008	-0.502866	0.615059	0.915667	MRRF	92399	Q96E11
7597	ENSG00000148200.17	414.9	-0.126893	0.11916	-1.0649	0.286922	0.747794	NR6A1	2649	F1DAM1
7598	ENSG00000148204.12	2.33505	-0.715668	1.58488	-0.45156	0.651586	NA	CRB2	286204	Q5IJ48
7599	ENSG00000148218.16	305.704	0.0308152	0.169375	0.181934	0.855634	0.973906	ALAD	210	A0A140VJL9
7600	ENSG00000148219.16	103.098	0.0929192	0.229476	0.404919	0.685537	0.932713	ASTN2	23245	B7ZKP4
7601	ENSG00000148225.16	122.856	-0.0174316	0.215393	-0.080929	0.935498	0.988434	WDR31	114987	Q8NC90
7602	ENSG00000148229.13	2263.15	-0.153981	0.0665382	-2.31418	0.0206581	0.252909	POLE3	54107	A0A024R829
7603	ENSG00000148248.14	8039.69	-0.0218044	0.0502223	-0.434158	0.664174	0.927451	SURF4	6836	O15260
7604	ENSG00000148288.13	14.828	1.41504	0.640902	2.20789	0.0272519	NA	GBGT1	26301	Q8N5D6
7605	ENSG00000148290.10	739.387	-0.0822556	0.098648	-0.83383	0.404377	0.822996	SURF1	6834	A0A087WYS9
7606	ENSG00000148291.10	786.492	0.0119662	0.0868932	0.137711	0.890469	0.979781	SURF2	6835	Q15527
7607	ENSG00000148296.7	1772.23	-0.143923	0.0721533	-1.99468	0.0460779	0.377828	SURF6	6838	O75683
7608	ENSG00000148297.16	2023.35	0.109843	0.0588659	1.86598	0.062044	0.433508	MED22	6837	A0A024R8C5
7609	ENSG00000148300.12	2500.29	0.00342254	0.0557599	0.0613799	0.951057	0.990192	REXO4	57109	B4E331
7610	ENSG00000148303.17	88337.8	-0.0463583	0.0341076	-1.35918	0.174091	0.638609	RPL7A	6130	P62424
7611	ENSG00000148308.17	4086.11	-0.062984	0.0490056	-1.28524	0.198708	0.669125	GTF3C5	9328	Q9Y5Q8
7612	ENSG00000148331.12	2850.68	-0.0206314	0.0548506	-0.376138	0.706814	0.938613	ASB6	140459	F6TX30
7613	ENSG00000148334.15	2286.39	-0.107558	0.0621709	-1.73004	0.0836232	0.485939	PTGES2	80142	A6NHH0
7614	ENSG00000148335.14	2022.37	-0.00692819	0.0656724	-0.105496	0.915982	0.983835	NTMT1	28989	A0A024R8E4
7615	ENSG00000148337.21	1690.89	-0.183812	0.10535	-1.74479	0.0810221	0.482385	CIZ1	25792	Q9BTG3
7616	ENSG00000148339.12	969.815	0.0854757	0.0804398	1.0626	0.287961	0.748675	SLC25A25	114789	Q6KCM7
7617	ENSG00000148341.17	4488.45	0.0553003	0.0500651	1.10457	0.269346	0.732636	SH3GLB2	56904	Q9NR46
7618	ENSG00000148343.18	670.803	0.19905	0.111846	1.77967	0.0751294	0.469528	MIGA2	84895	Q7L4E1
7619	ENSG00000148344.11	82.3384	0.316514	0.249666	1.26775	0.204887	0.675096	PTGES	9536	O14684
7620	ENSG00000148356.13	398.641	0.104439	0.124386	0.839631	0.401115	0.821297	LRSAM1	90678	A0A024R870
7621	ENSG00000148357.16	7.68299	-1.06512	0.80889	-1.31676	0.187918	NA	HMCN2	256158	NA
7622	ENSG00000148358.19	2154.11	0.058961	0.065206	0.904226	0.365875	0.803864	GPR107	57720	Q5VW38
7623	ENSG00000148362.11	3040.63	0.0557631	0.0508503	1.09661	0.27281	0.736172	PAXX	286257	Q9BUH6
7624	ENSG00000148384.13	1480.39	0.164885	0.0743232	2.21849	0.0265214	0.288781	INPP5E	56623	Q9NRR6
7625	ENSG00000148396.18	2076.5	-0.026809	0.0661587	-0.405222	0.685314	0.932713	SEC16A	9919	F1T0I1
7626	ENSG00000148399.13	1224.09	0.0679823	0.0756913	0.898152	0.369104	0.805241	DPH7	92715	Q9BTV6
7627	ENSG00000148400.12	1508.55	-0.123144	0.114275	-1.07761	0.281209	0.74288	NOTCH1	4851	P46531
7628	ENSG00000148408.13	164.085	0.396419	0.179935	2.20313	0.0275858	0.292896	CACNA1B	774	Q00975
7629	ENSG00000148411.8	1881.7	0.0217889	0.0688313	0.316555	0.751581	0.951529	NACC2	138151	A0A024R8I0
7630	ENSG00000148426.13	553.853	0.058793	0.121206	0.485066	0.62763	0.917201	PROSER2	254427	Q86WR7
7631	ENSG00000148429.14	922.753	0.0212717	0.0810668	0.262398	0.793015	0.960507	USP6NL	9712	Q92738
7632	ENSG00000148444.16	949.127	-0.230891	0.0825396	-2.79734	0.0051526	0.119511	COMMD3	23412	Q9UBI1
7633	ENSG00000148450.13	713.853	0.156499	0.0929032	1.68454	0.0920768	0.504809	MSRB2	22921	Q9Y3D2
7634	ENSG00000148459.16	618.206	-0.180168	0.0986705	-1.82596	0.067857	0.448947	PDSS1	23590	Q5T2R2
7635	ENSG00000148468.17	1746.22	-0.0133916	0.0670178	-0.199821	0.84162	0.970687	FAM171A1	221061	B3KMX9
7636	ENSG00000148481.14	1500.18	0.0124997	0.0710558	0.175914	0.860361	0.975292	MINDY3	80013	Q9H8M7
7637	ENSG00000148483.9	3.12189	0.371795	1.24537	0.298542	0.765289	NA	TMEM236	653567	Q5W0B7
7638	ENSG00000148484.18	1183.6	-0.227975	0.0810806	-2.8117	0.004928	0.116855	RSU1	6251	Q15404
7639	ENSG00000148488.17	78.0816	0.284451	0.291105	0.977142	0.328499	0.772109	ST8SIA6	338596	P61647
7640	ENSG00000148498.16	3179.98	-0.012418	0.0556992	-0.222948	0.823576	0.966956	PARD3	56288	Q8TEW0
7641	ENSG00000148516.21	1857.51	0.0400529	0.0741845	0.539909	0.589259	0.905302	ZEB1	6935	B2RBI8
7642	ENSG00000148541.13	197.66	0.0373338	0.172738	0.21613	0.828887	0.967764	FAM13C	220965	A8K181
7643	ENSG00000148572.16	474.284	-0.0934065	0.107773	-0.866697	0.386108	0.815116	NRBF2	29982	Q96F24
7644	ENSG00000148600.15	357.598	0.128318	0.143413	0.894745	0.370924	0.806049	CDHR1	92211	F1T0L2
7645	ENSG00000148606.13	2592.05	0.0453546	0.0630018	0.719894	0.471591	0.851933	POLR3A	11128	O14802
7646	ENSG00000148634.15	731.548	-0.0356298	0.10005	-0.356121	0.72175	0.944203	HERC4	26091	Q5GLZ8
7647	ENSG00000148655.15	54.0527	0.281097	0.398875	0.704724	0.480982	0.857285	LRMDA	83938	A0A087WWI0
7648	ENSG00000148660.20	1291.16	-0.0192375	0.0740914	-0.259646	0.795137	0.961251	CAMK2G	818	A0A0A0MS52
7649	ENSG00000148672.9	10483.2	-0.0257583	0.0420392	-0.612721	0.540061	0.883206	GLUD1	2746	P00367
7650	ENSG00000148677.6	5.90108	0.609986	0.897647	0.679539	0.496796	NA	ANKRD1	27063	Q15327
7651	ENSG00000148680.16	85.6197	0.453024	0.248901	1.8201	0.0687444	0.453209	HTR7	3363	P34969
7652	ENSG00000148688.13	1085.69	-0.0683181	0.0881771	-0.774783	0.438468	0.837596	RPP30	10556	P78346
7653	ENSG00000148690.12	770.291	-0.0890557	0.0902033	-0.987277	0.323507	0.770785	FRA10AC1	118924	Q70Z53
7654	ENSG00000148700.15	3438.22	0.00309821	0.0633639	0.0488954	0.961003	0.993322	ADD3	120	Q9UEY8
7655	ENSG00000148704.13	46.7558	0.0969886	0.357639	0.271191	0.786244	0.960192	VAX1	11023	Q5SQQ9
7656	ENSG00000148719.15	1552.78	-0.0317597	0.0733955	-0.43272	0.665218	0.928108	DNAJB12	54788	J3KPS0
7657	ENSG00000148730.7	2277.06	-0.0678579	0.0607944	-1.11619	0.264342	0.72974	EIF4EBP2	1979	A0A024QZM3
7658	ENSG00000148737.17	209.657	0.221261	0.178143	1.24205	0.214219	0.687256	TCF7L2	6934	Q9NQB0
7659	ENSG00000148773.14	8690.14	0.143826	0.192189	0.748357	0.454245	0.844963	MKI67	4288	P46013
7660	ENSG00000148798.11	473.683	0.0574578	0.106235	0.540857	0.588606	0.905172	INA	9118	Q16352
7661	ENSG00000148803.12	125.971	-0.154016	0.218189	-0.705884	0.48026	0.857285	FUOM	282969	A2VDF0
7662	ENSG00000148814.18	94.4832	-0.150113	0.240651	-0.623778	0.532774	0.880175	LRRC27	80313	A0A140VJN2
7663	ENSG00000148824.19	1532.07	-0.192141	0.0666512	-2.88279	0.00394169	0.102273	MTG1	92170	Q9BT17
7664	ENSG00000148826.9	59.4489	0.567081	0.334398	1.69583	0.0899184	0.499608	NKX6-2	84504	Q9C056
7665	ENSG00000148832.16	60.5666	0.0831506	0.316016	0.263122	0.792457	0.960507	PAOX	196743	Q6QHF9
7666	ENSG00000148834.13	3786.76	-0.093028	0.0588322	-1.58124	0.113823	0.549358	GSTO1	9446	P78417
7667	ENSG00000148835.11	1122.68	-0.108561	0.0849127	-1.2785	0.201073	0.671774	TAF5	6877	Q15542
7668	ENSG00000148840.11	1636.57	-0.075866	0.068915	-1.10086	0.270957	0.734138	PPRC1	23082	E7EVG6
7669	ENSG00000148841.17	626.703	0.126187	0.107396	1.17497	0.240005	0.709137	ITPRIP	85450	Q8IWB1
7670	ENSG00000148842.18	534.01	0.115169	0.1216	0.947112	0.343581	0.786128	CNNM2	54805	Q9H8M5
7671	ENSG00000148843.15	5942.34	-0.0684131	0.0465845	-1.46858	0.141947	0.598128	PDCD11	22984	Q14690
7672	ENSG00000148848.14	18.6325	0.466181	0.715777	0.651293	0.514857	NA	ADAM12	8038	U5NE98
7673	ENSG00000148908.15	1289.84	0.0697299	0.0767823	0.908151	0.363799	0.802557	RGS10	6001	O43665
7674	ENSG00000148925.10	602.686	0.0020931	0.0983867	0.0212742	0.983027	0.997717	BTBD10	84280	B7Z503
7675	ENSG00000148926.10	489.917	0.0239974	0.10641	0.225518	0.821576	0.966673	ADM	133	P35318
7676	ENSG00000148935.11	6.63376	-1.18268	0.913571	-1.29457	0.19547	NA	GAS2	2620	O43903
7677	ENSG00000148942.15	2.38888	-0.839223	1.57414	-0.533131	0.593943	NA	SLC5A12	159963	Q1EHB4
7678	ENSG00000148943.12	1966.96	-0.0706258	0.0641369	-1.10117	0.270821	0.734138	LIN7C	55327	Q9NUP9
7679	ENSG00000148950.11	293.333	0.0118719	0.175009	0.0678362	0.945916	0.98949	IMMP1L	196294	Q96LU5
7680	ENSG00000148985.20	510.764	0.0386068	0.110172	0.350423	0.726022	0.945225	PGAP2	27315	Q9UHJ9
7681	ENSG00000149016.16	539.66	0.0183599	0.106734	0.172016	0.863425	0.975553	TUT1	64852	F5H0R1
7682	ENSG00000149050.10	73.1492	0.297622	0.320525	0.928544	0.353126	0.794067	ZNF214	7761	Q9UL59
7683	ENSG00000149054.16	266.647	-0.0100314	0.147583	-0.0679714	0.945808	0.98949	ZNF215	7762	Q9UL58
7684	ENSG00000149084.13	2570.68	-0.041132	0.0605959	-0.678793	0.497269	0.864861	HSD17B12	51144	Q53GQ0
7685	ENSG00000149089.13	1102.53	-0.0504623	0.0856313	-0.589297	0.555662	0.890569	APIP	51074	Q96GX9
7686	ENSG00000149090.11	94.0424	0.437907	0.232715	1.88173	0.0598722	0.426158	PAMR1	25891	Q6UXH9
7687	ENSG00000149091.15	2072.46	0.048823	0.0667255	0.7317	0.464352	0.848044	DGKZ	8525	Q13574
7688	ENSG00000149100.13	6621.78	-0.0513238	0.0449728	-1.14122	0.253779	0.720383	EIF3M	10480	Q7L2H7
7689	ENSG00000149115.14	1289.35	-0.322452	0.119338	-2.70201	0.0068921	0.141038	TNKS1BP1	85456	A0A024R542
7690	ENSG00000149124.11	4.1867	0.133569	1.1364	0.117537	0.906434	NA	GLYAT	10249	Q6IB77
7691	ENSG00000149131.16	11.5933	-0.209095	0.703196	-0.297349	0.7662	NA	SERPING1	710	E9KL26
7692	ENSG00000149136.9	12424.4	-0.100324	0.0369389	-2.71594	0.00660886	0.137846	SSRP1	6749	A0A024R4Z6
7693	ENSG00000149150.9	1044.91	0.171377	0.0790122	2.16899	0.0300834	0.30625	SLC43A1	8501	A0A024R4Y3
7694	ENSG00000149177.13	763.443	0.183757	0.108628	1.69162	0.0907186	0.501497	PTPRJ	5795	Q12913
7695	ENSG00000149179.13	747.926	-0.0318806	0.0952731	-0.334624	0.737909	0.94818	C11orf49	79096	Q9H6J7
7696	ENSG00000149182.15	1622.02	0.105846	0.0772393	1.37037	0.170572	0.636037	ARFGAP2	84364	G5E9L0
7697	ENSG00000149187.18	4694.31	0.00822526	0.0513829	0.160078	0.87282	0.976578	CELF1	10658	Q92879
7698	ENSG00000149196.16	941.47	-0.0291312	0.0833344	-0.34957	0.726662	0.945439	HIKESHI	51501	Q53FT3
7699	ENSG00000149201.10	8.86687	1.57692	0.85132	1.85232	0.0639801	NA	CCDC81	60494	Q6ZN84
7700	ENSG00000149212.12	1735.64	0.0933622	0.086228	1.08274	0.278925	0.74171	SESN3	143686	P58005
7701	ENSG00000149218.5	649.721	-0.147861	0.102637	-1.44062	0.149693	0.610926	ENDOD1	23052	O94919
7702	ENSG00000149231.14	355.238	0.0781969	0.128844	0.606909	0.543911	0.885389	CCDC82	79780	A0A024R3B3
7703	ENSG00000149243.15	2.75585	0.505689	1.44023	0.351117	0.725501	NA	KLHL35	283212	Q6PF15
7704	ENSG00000149256.16	265.669	0.0568478	0.215432	0.263878	0.791874	0.960358	TENM4	26011	Q6N022
7705	ENSG00000149257.14	2812.17	-0.000147047	0.061975	-0.00237269	0.998107	0.999954	SERPINH1	871	A0A024R5K8
7706	ENSG00000149260.18	66.9571	-0.11952	0.287521	-0.415693	0.677635	0.930443	CAPN5	726	A0A140VKH4
7707	ENSG00000149262.17	717.781	-0.0448764	0.0997353	-0.449955	0.652743	0.924823	INTS4	92105	Q96HW7
7708	ENSG00000149269.9	1287.27	-0.0101824	0.0714491	-0.142512	0.886675	0.978282	PAK1	5058	Q13153
7709	ENSG00000149273.15	53252.8	-0.0598811	0.0505949	-1.18354	0.236595	0.705874	RPS3	6188	P23396
7710	ENSG00000149289.11	363.459	0.0648176	0.131413	0.493234	0.621847	0.91586	ZC3H12C	85463	Q9C0D7
7711	ENSG00000149292.16	294.348	-0.0295187	0.146574	-0.20139	0.840393	0.970259	TTC12	54970	J3KR69
7712	ENSG00000149294.16	1249.18	0.150922	0.0963634	1.56617	0.117309	0.555559	NCAM1	4684	P13591
7713	ENSG00000149295.14	6.46497	-0.390636	0.89931	-0.434373	0.664018	NA	DRD2	1813	A0A024R3C5
7714	ENSG00000149300.10	18.6958	0.229296	0.582035	0.393957	0.693613	NA	C11orf52	91894	Q96A22
7715	ENSG00000149305.7	6.11	0.77082	0.899729	0.856725	0.391597	NA	HTR3B	9177	O95264
7716	ENSG00000149308.17	672.342	-0.0746733	0.105657	-0.706754	0.479719	0.85693	NPAT	4863	Q14207
7717	ENSG00000149311.18	2205.72	0.184145	0.0783701	2.34969	0.0187893	0.245236	ATM	472	A0A024R3C7
7718	ENSG00000149313.11	2381.77	-0.134384	0.0590225	-2.27683	0.0227965	0.264624	AASDHPPT	60496	Q9NRN7
7719	ENSG00000149328.15	1959.99	0.0226459	0.0726274	0.31181	0.755185	0.952112	GLB1L2	89944	A0A024R3N9
7720	ENSG00000149346.15	248.969	-0.0239282	0.145529	-0.164422	0.869399	0.976578	SLX4IP	128710	Q5VYV7
7721	ENSG00000149357.10	951.469	-0.0297353	0.0808687	-0.367698	0.713098	0.940617	LAMTOR1	55004	Q6IAA8
7722	ENSG00000149380.12	14.3568	-0.466972	0.647346	-0.721363	0.470686	NA	P4HA3	283208	Q7Z4N8
7723	ENSG00000149403.12	59.8506	0.191463	0.321399	0.595719	0.551363	0.88867	GRIK4	2900	B2RAP6
7724	ENSG00000149418.11	5.83389	-0.406851	0.983804	-0.413549	0.679204	NA	ST14	6768	Q9Y5Y6
7725	ENSG00000149428.19	3785.07	-0.00336962	0.0568016	-0.0593226	0.952695	0.990913	HYOU1	10525	B3KXH0
7726	ENSG00000149474.13	786.049	-0.0391175	0.115803	-0.337794	0.735518	0.947492	KAT14	57325	Q9H8E8
7727	ENSG00000149476.15	1563.36	-0.0674116	0.0677025	-0.995703	0.319394	0.76994	TKFC	26007	A0A140VJH7
7728	ENSG00000149480.7	3936.96	-0.0668162	0.0584105	-1.14391	0.252662	0.719795	MTA2	9219	O94776
7729	ENSG00000149483.12	256.742	-0.21135	0.187557	-1.12686	0.259803	0.725315	TMEM138	51524	J3QSZ6
7730	ENSG00000149485.19	1376.76	0.0392958	0.098714	0.398077	0.690573	0.934235	FADS1	3992	A0A0A0MR51
7731	ENSG00000149489.8	38.1725	0.583751	0.399246	1.46213	0.143704	NA	ROM1	6094	Q03395
7732	ENSG00000149499.11	680.741	0.121073	0.0939565	1.28861	0.197534	0.667572	EML3	256364	Q32P44
7733	ENSG00000149503.13	2765.85	-0.0167285	0.0673842	-0.248256	0.803936	0.962976	INCENP	3619	Q9NQS7
7734	ENSG00000149527.18	7.78047	-0.46092	0.832967	-0.553347	0.580026	NA	PLCH2	9651	O75038
7735	ENSG00000149531.15	106.097	0.208091	0.231157	0.900215	0.368006	0.805204	NA	NA	NA
7736	ENSG00000149532.15	1212.52	0.108012	0.0806181	1.33979	0.180313	0.646783	CPSF7	79869	Q8N684
7737	ENSG00000149541.10	1521.87	-0.11405	0.0712771	-1.60009	0.109579	0.541871	B3GAT3	26229	Q5U676
7738	ENSG00000149547.15	3538.85	-0.110774	0.0497674	-2.22584	0.0260247	0.286293	EI24	9538	O14681
7739	ENSG00000149548.15	108.002	0.0870326	0.216734	0.401564	0.688005	0.933365	CCDC15	80071	Q0P6D6
7740	ENSG00000149554.13	1303.6	0.0501523	0.0743462	0.674578	0.499944	0.865675	CHEK1	1111	B4DT73
7741	ENSG00000149557.14	531.068	0.184247	0.107484	1.71417	0.086497	0.490749	FEZ1	9638	Q99689
7742	ENSG00000149564.12	29.4019	0.58605	0.41559	1.41016	0.158491	NA	ESAM	90952	Q96AP7
7743	ENSG00000149573.9	142.412	-0.0496374	0.192036	-0.258479	0.796037	0.961514	MPZL2	10205	A0A024R3K1
7744	ENSG00000149575.6	4.52021	-0.665655	1.10072	-0.604745	0.545349	NA	SCN2B	6327	O60939
7745	ENSG00000149577.16	518.895	0.199505	0.113642	1.75556	0.0791629	0.478955	SIDT2	51092	Q8NBJ9
7746	ENSG00000149582.16	818.669	0.00821511	0.114662	0.0716466	0.942883	0.98937	TMEM25	84866	Q86YD3
7747	ENSG00000149591.17	33.0697	0.310012	0.412662	0.75125	0.452502	NA	TAGLN	6876	Q01995
7748	ENSG00000149596.6	1.94046	1.64271	1.97899	0.830075	0.406496	NA	JPH2	57158	Q86VZ3
7749	ENSG00000149599.15	112.07	0.34871	0.218788	1.59383	0.110975	0.543989	DUSP15	128853	Q9H1R2
7750	ENSG00000149600.11	803.088	-0.13019	0.0912893	-1.42613	0.153832	0.61476	COMMD7	149951	Q86VX2
7751	ENSG00000149609.6	8.87744	0.410142	0.772795	0.530726	0.595609	NA	C20orf144	128864	Q9BQM9
7752	ENSG00000149633.12	2.1016	-0.421087	1.6433	-0.256245	0.797762	NA	KIAA1755	85449	Q5JYT7
7753	ENSG00000149634.4	6.23023	0.305816	0.879507	0.347714	0.728055	NA	SPATA25	128497	Q9BR10
7754	ENSG00000149636.15	1295.6	0.0193173	0.0753667	0.256311	0.797711	0.962001	DSN1	79980	Q9H410
7755	ENSG00000149639.15	1277.58	0.065934	0.0704345	0.936104	0.34922	0.790736	SOGA1	140710	O94964
7756	ENSG00000149646.12	113.135	-0.123133	0.214474	-0.574115	0.56589	0.895069	CNBD2	140894	Q96M20
7757	ENSG00000149654.11	29.0788	0.197076	0.442288	0.445584	0.655898	NA	CDH22	64405	A8K0L9
7758	ENSG00000149656.8	2.18733	4.56503	2.12949	2.14372	0.0320555	NA	NA	NA	NA
7759	ENSG00000149657.20	1296.77	-0.110175	0.074144	-1.48596	0.137289	0.59135	LSM14B	149986	Q9BX40
7760	ENSG00000149658.18	1721.29	-0.0394007	0.0650829	-0.605392	0.544918	0.885397	YTHDF1	54915	Q9BYJ9
7761	ENSG00000149679.11	416.488	-0.0643377	0.115304	-0.557981	0.576857	0.900197	CABLES2	81928	Q9BTV7
7762	ENSG00000149716.12	304.743	0.0946272	0.137414	0.688626	0.491058	0.862046	LTO1	220064	A0A024R5H3
7763	ENSG00000149735.7	6.06711	-0.506341	0.893367	-0.566778	0.570865	NA	GPHA2	170589	A0A024R579
7764	ENSG00000149743.14	583.371	0.0776708	0.106768	0.727476	0.466935	0.84979	TRPT1	83707	Q86TN4
7765	ENSG00000149761.9	605.56	-0.0251802	0.104315	-0.241386	0.809256	0.963467	NUDT22	84304	Q9BRQ3
7766	ENSG00000149781.12	2.60395	-0.0309196	1.42457	-0.0217045	0.982684	NA	FERMT3	83706	Q86UX7
7767	ENSG00000149782.11	1450.92	0.0014202	0.0869166	0.0163398	0.986963	0.998165	PLCB3	5331	Q01970
7768	ENSG00000149792.9	1448.78	0.140114	0.0704941	1.98759	0.0468566	0.381546	MRPL49	740	A0A024R578
7769	ENSG00000149798.5	85.4067	-0.0462437	0.337236	-0.137125	0.890932	0.979824	CDC42EP2	10435	O14613
7770	ENSG00000149806.11	11879.6	-0.0734969	0.0430458	-1.70741	0.0877457	0.493754	FAU	2197	P35544
7771	ENSG00000149809.16	617.289	0.0934719	0.105555	0.885528	0.375872	0.809352	TM7SF2	7108	O76062
7772	ENSG00000149823.9	4138.8	0.0331183	0.0522234	0.634167	0.525972	0.877599	VPS51	738	Q9UID3
7773	ENSG00000149922.10	20.2274	0.0820656	0.503666	0.162937	0.870568	NA	TBX6	6911	O95947
7774	ENSG00000149923.14	4787.13	-0.0451552	0.0525707	-0.858943	0.390372	0.817013	PPP4C	5531	A0A024R625
7775	ENSG00000149925.20	27520.7	-0.137378	0.0439869	-3.12316	0.00178921	0.0642609	ALDOA	226	P04075
7776	ENSG00000149926.13	42.3465	0.829685	0.370573	2.23893	0.0251606	0.281538	TLCD3B	83723	Q71RH2
7777	ENSG00000149927.18	415.526	0.136657	0.124438	1.09819	0.27212	0.735483	DOC2A	8448	Q14183
7778	ENSG00000149929.16	1351.49	-0.142986	0.07715	-1.85335	0.0638316	0.438169	HIRIP3	8479	Q9BW71
7779	ENSG00000149930.18	2234	0.0757004	0.0576273	1.31362	0.188974	0.656892	TAOK2	9344	Q9UL54
7780	ENSG00000149932.17	1150.48	0.00675687	0.0762243	0.0886446	0.929364	0.987064	TMEM219	124446	A0A024R618
7781	ENSG00000149948.13	1963.71	-0.107034	0.0671362	-1.59428	0.110874	0.543989	HMGA2	8091	F5H2A4
7782	ENSG00000150051.14	2.13257	0.0231398	1.99323	0.0116092	0.990737	NA	MKX	283078	Q8IYA7
7783	ENSG00000150054.18	825.083	-0.0723827	0.0930032	-0.778282	0.436403	0.836896	MPP7	143098	Q5T2T1
7784	ENSG00000150093.19	8282.21	-0.0712025	0.0460161	-1.54734	0.121782	0.561611	ITGB1	3688	P05556
7785	ENSG00000150275.18	4.32392	0.411357	1.34408	0.30605	0.759567	NA	PCDH15	65217	A2A3D8
7786	ENSG00000150281.6	5.99473	0.368744	1.04576	0.352609	0.724381	NA	CTF1	1489	Q16619
7787	ENSG00000150316.12	1233.35	-0.080687	0.0762811	-1.05776	0.290165	0.750114	CWC15	51503	Q9P013
7788	ENSG00000150347.16	625.935	0.188378	0.116995	1.61014	0.107368	0.538122	ARID5B	84159	Q14865
7789	ENSG00000150401.15	630.208	0.342606	0.135801	2.52286	0.0116406	0.186915	DCUN1D2	55208	Q6PH85
7790	ENSG00000150403.18	2105.65	0.133295	0.0606389	2.19819	0.0279359	0.294492	TMCO3	55002	A0A024RE09
7791	ENSG00000150433.9	248.955	0.0848835	0.165173	0.513906	0.607318	0.913312	TMEM218	219854	A2RU14
7792	ENSG00000150455.13	120.499	-0.14131	0.208044	-0.67923	0.496992	0.864861	TIRAP	114609	A0A024R3M4
7793	ENSG00000150456.11	249.118	-0.240983	0.145766	-1.65322	0.0982866	0.519241	EEF1AKMT1	221143	A0A024RDN3
7794	ENSG00000150457.9	435.138	0.0645219	0.113568	0.568132	0.569945	0.897825	LATS2	26524	A0A024RDM3
7795	ENSG00000150459.12	3412.66	-0.0276537	0.0596013	-0.463978	0.642663	0.921391	SAP18	10284	O00422
7796	ENSG00000150471.16	395.883	0.185349	0.126743	1.4624	0.143632	0.599523	ADGRL3	23284	Q9HAR2
7797	ENSG00000150477.15	193.65	0.149751	0.178036	0.841128	0.400276	0.821297	KIAA1328	57536	Q86T90
7798	ENSG00000150510.16	212.653	-0.237726	0.159983	-1.48594	0.137295	0.59135	FAM124A	220108	Q86V42
7799	ENSG00000150527.17	613.205	-0.103056	0.105172	-0.979878	0.327146	0.771598	MIA2	4253	O15320
7800	ENSG00000150540.14	18.4051	-0.67288	0.598148	-1.12494	0.260615	NA	HNMT	3176	P50135
7801	ENSG00000150551.11	1266.85	0.188134	0.0940956	1.99939	0.045566	0.37538	LYPD1	116372	Q8N2G4
7802	ENSG00000150556.17	182.943	-0.0368216	0.172395	-0.213588	0.830868	0.968123	LYPD6B	130576	Q8NI32
7803	ENSG00000150593.18	3488.18	-0.0149932	0.052744	-0.284263	0.776209	0.957491	PDCD4	27250	B4DKX4
7804	ENSG00000150594.7	6.63267	-0.0578245	0.866129	-0.066762	0.946771	NA	ADRA2A	150	P08913
7805	ENSG00000150625.16	785.561	-0.160969	0.0918203	-1.75309	0.079587	0.479312	GPM6A	2823	P51674
7806	ENSG00000150627.15	302.317	0.149079	0.143048	1.04217	0.297335	0.756765	WDR17	116966	Q8IZU2
7807	ENSG00000150628.7	8.97173	-1.09418	0.746387	-1.46597	0.142658	NA	SPATA4	132851	Q8NEY3
7808	ENSG00000150630.4	48.0582	-0.0277837	0.32471	-0.0855648	0.931812	0.987327	VEGFC	7424	P49767
7809	ENSG00000150636.17	25.7721	-0.0648027	0.501085	-0.129325	0.897101	NA	CCDC102B	79839	Q68D86
7810	ENSG00000150637.9	6.12536	2.86305	1.15527	2.47826	0.0132026	NA	CD226	10666	Q15762
7811	ENSG00000150667.8	31.179	0.0504163	0.408078	0.123546	0.901675	NA	FSIP1	161835	A0A024R9J2
7812	ENSG00000150672.17	33.4596	0.0781974	0.474148	0.164922	0.869006	NA	DLG2	1740	Q15700
7813	ENSG00000150687.12	817.114	-0.0944118	0.0998712	-0.945336	0.344487	0.786128	PRSS23	11098	O95084
7814	ENSG00000150712.11	1806.41	0.091605	0.0807809	1.13399	0.256798	0.722731	MTMR12	54545	Q9C0I1
7815	ENSG00000150722.10	12.5636	-0.506225	0.653492	-0.774646	0.438549	NA	PPP1R1C	151242	Q8WVI7
7816	ENSG00000150753.12	26267.7	-0.128549	0.0379039	-3.39143	0.000695277	0.035954	CCT5	22948	B4DX08
7817	ENSG00000150756.14	394.083	-0.114342	0.116549	-0.98106	0.326563	0.771598	ATPSCKMT	134145	Q6P4H8
7818	ENSG00000150760.12	1955.93	-0.103962	0.0768671	-1.35249	0.176219	0.642244	DOCK1	1793	B2RUU3
7819	ENSG00000150764.14	1009.96	-0.149562	0.0791066	-1.89064	0.0586722	0.422098	DIXDC1	85458	Q155Q3
7820	ENSG00000150768.15	2716.81	-0.178525	0.0573583	-3.11246	0.00185533	0.0660753	DLAT	1737	P10515
7821	ENSG00000150773.10	29.692	-0.256211	0.454162	-0.564139	0.57266	NA	PIH1D2	120379	Q8WWB5
7822	ENSG00000150776.18	1395.06	0.187967	0.0693257	2.71135	0.00670091	0.138535	NKAPD1	55216	A0A024R3H5
7823	ENSG00000150779.12	1241.54	-0.168905	0.0810538	-2.08386	0.0371728	0.340062	TIMM8B	26521	G3XAN8
7824	ENSG00000150782.12	50.4062	-0.497848	0.3634	-1.36997	0.170695	0.636037	IL18	3606	A0A024R3E0
7825	ENSG00000150783.10	1.77972	1.39891	1.66021	0.842611	0.399446	NA	TEX12	56158	A0A024R3E7
7826	ENSG00000150787.8	836.849	-0.107444	0.0880225	-1.22065	0.22222	0.695407	PTS	5805	Q03393
7827	ENSG00000150867.14	1423.67	-0.0104628	0.0705601	-0.148282	0.88212	0.977522	PIP4K2A	5305	P48426
7828	ENSG00000150873.12	7.81575	-0.964531	0.877627	-1.09902	0.271759	NA	C2orf50	130813	Q96LR7
7829	ENSG00000150893.11	2098.83	-0.0104614	0.061274	-0.170732	0.864435	0.975679	FREM2	341640	Q5SZK8
7830	ENSG00000150907.10	832.56	0.0318356	0.0905869	0.351437	0.72526	0.945225	FOXO1	2308	Q12778
7831	ENSG00000150938.10	1121.9	0.095966	0.0945186	1.01531	0.309957	0.764552	CRIM1	51232	Q9NZV1
7832	ENSG00000150961.15	533.939	0.0281351	0.102471	0.274567	0.783649	0.959136	SEC24D	9871	O94855
7833	ENSG00000150967.18	648.939	0.0776283	0.0949398	0.817658	0.413552	0.826942	ABCB9	23457	Q9NP78
7834	ENSG00000150977.10	610.504	0.10176	0.117452	0.866399	0.386272	0.815116	RILPL2	196383	Q969X0
7835	ENSG00000150990.8	3322.78	-0.0748452	0.0598811	-1.2499	0.211337	0.68392	DHX37	57647	Q8IY37
7836	ENSG00000150991.15	40065.9	-0.0596039	0.0386401	-1.54254	0.122943	0.563815	UBC	7316	P0CG48
7837	ENSG00000150995.19	2326.76	-0.0746113	0.0655958	-1.13744	0.255354	0.72119	ITPR1	3708	B4DER3
7838	ENSG00000151006.7	66.63	0.519537	0.362037	1.43504	0.151276	0.611427	PRSS53	339105	Q2L4Q9
7839	ENSG00000151012.13	866.631	0.0968622	0.11954	0.810291	0.417773	0.829361	SLC7A11	23657	Q9UPY5
7840	ENSG00000151014.6	583.306	-0.0221206	0.10499	-0.210693	0.833127	0.968547	NOCT	25819	Q9UK39
7841	ENSG00000151023.17	3.60897	-1.18967	1.19779	-0.993216	0.320605	NA	ENKUR	219670	A0A087WUX1
7842	ENSG00000151025.11	6.55691	1.75666	1.03482	1.69755	0.0895934	NA	GPR158	57512	Q5T848
7843	ENSG00000151065.14	381.109	-0.0540502	0.129792	-0.416439	0.677089	0.930313	DCP1B	196513	B4DVJ6
7844	ENSG00000151067.22	372.743	0.357245	0.132502	2.69614	0.00701483	0.142719	CACNA1C	775	Q13936
7845	ENSG00000151079.7	30.415	1.71577	3.72584	0.460506	0.645153	NA	NA	NA	NA
7846	ENSG00000151090.19	610.204	-0.0706491	0.13011	-0.542997	0.587132	0.90471	THRB	7068	F1D8N7
7847	ENSG00000151092.17	1038.61	-0.0401996	0.0961813	-0.417957	0.675979	0.930313	NGLY1	55768	Q96IV0
7848	ENSG00000151093.8	285.275	-0.00798738	0.139177	-0.0573901	0.954234	0.991276	OXSM	54995	Q9NWU1
7849	ENSG00000151116.17	279.692	-0.0983987	0.18136	-0.54256	0.587433	0.90471	UEVLD	55293	Q8IX04
7850	ENSG00000151117.9	50.2962	0.154619	0.320843	0.481914	0.629867	0.917907	TMEM86A	144110	Q8N2M4
7851	ENSG00000151131.11	1070.95	-0.0200675	0.0815311	-0.246133	0.805579	0.963059	C12orf45	121053	Q8N5I9
7852	ENSG00000151135.10	1884.29	-0.0359409	0.0690611	-0.520421	0.60277	0.911474	TMEM263	90488	Q8WUH6
7853	ENSG00000151136.15	1294.25	-0.0599139	0.0719183	-0.833083	0.404798	0.822996	BTBD11	121551	A6QL63
7854	ENSG00000151148.14	1159.15	0.151988	0.0910711	1.66889	0.0951394	0.513703	UBE3B	89910	Q7Z3V4
7855	ENSG00000151150.22	831.654	0.0507839	0.101744	0.499132	0.617687	0.915667	ANK3	288	Q12955
7856	ENSG00000151151.6	522.139	-0.0717143	0.102628	-0.69878	0.484689	0.858876	IPMK	253430	Q8NFU5
7857	ENSG00000151164.18	29.3164	0.861655	0.520995	1.65386	0.0981554	NA	RAD9B	144715	A0A024RBN9
7858	ENSG00000151176.8	232.095	0.0666063	0.150657	0.442106	0.658413	0.926247	PLBD2	196463	Q8NHP8
7859	ENSG00000151208.17	2545.02	0.0482508	0.0573866	0.840802	0.400459	0.821297	DLG5	9231	Q8TDM6
7860	ENSG00000151224.13	27.9095	0.621937	0.443608	1.402	0.160916	NA	MAT1A	4143	Q00266
7861	ENSG00000151229.13	944.579	-0.0308268	0.0926351	-0.332777	0.739303	0.948915	SLC2A13	114134	Q96QE2
7862	ENSG00000151233.11	1402.44	0.0486389	0.0789145	0.616349	0.537664	0.882468	GXYLT1	283464	Q4G148
7863	ENSG00000151239.13	2855.23	-0.047492	0.0668617	-0.710301	0.477517	0.85553	TWF1	5756	Q12792
7864	ENSG00000151240.17	1550.69	0.0636343	0.0787922	0.807622	0.419308	0.830266	DIP2C	22982	Q86XV3
7865	ENSG00000151247.12	2815.42	-0.149134	0.0582812	-2.55887	0.0105012	0.177912	EIF4E	1977	P06730
7866	ENSG00000151276.23	854.659	-0.085822	0.093895	-0.914021	0.360706	0.799904	MAGI1	9223	Q96QZ7
7867	ENSG00000151287.17	696.124	0.0838008	0.0988247	0.847974	0.396453	0.818427	TEX30	93081	Q5JUR7
7868	ENSG00000151292.17	1406.44	0.0792648	0.0917669	0.863763	0.387718	0.815913	CSNK1G3	1456	Q9Y6M4
7869	ENSG00000151303.11	15.8021	1.08983	0.607804	1.79306	0.0729628	NA	NA	NA	NA
7870	ENSG00000151304.6	537.133	-0.19042	0.11014	-1.72889	0.0838296	0.485944	SRFBP1	153443	Q8NEF9
7871	ENSG00000151320.11	155.754	-0.10696	0.28317	-0.377724	0.705636	0.938511	AKAP6	9472	B2RP22
7872	ENSG00000151322.18	62.5291	1.17606	0.370666	3.17283	0.00150961	0.0574428	NPAS3	64067	Q8IXF0
7873	ENSG00000151327.12	928.136	0.0283423	0.0813058	0.348589	0.727398	0.945455	FAM177A1	283635	Q8N128
7874	ENSG00000151332.19	473.455	-0.191661	0.113719	-1.68539	0.0919136	0.504307	MBIP	51562	Q9NS73
7875	ENSG00000151338.18	1032.21	0.0521737	0.118175	0.441495	0.658854	0.926247	MIPOL1	145282	A8K735
7876	ENSG00000151348.14	2354.98	0.0576172	0.0831093	0.69327	0.48814	0.861428	EXT2	2132	Q93063
7877	ENSG00000151353.15	1059.02	0.0768057	0.0775803	0.990015	0.322167	0.770785	TMEM18	129787	Q96B42
7878	ENSG00000151364.17	3.21149	-0.324917	1.22704	-0.264797	0.791166	NA	KCTD14	65987	Q9BQ13
7879	ENSG00000151366.13	3113.23	-0.152807	0.0592124	-2.58066	0.00986119	0.171826	NDUFC2	4718	O95298
7880	ENSG00000151376.16	4.88045	0.886487	1.22245	0.725175	0.468344	NA	ME3	10873	Q16798
7881	ENSG00000151413.17	834.948	-0.150351	0.0990109	-1.51852	0.128882	0.575005	NUBPL	80224	B4DWB0
7882	ENSG00000151414.15	1422.24	-0.0906918	0.0773669	-1.17223	0.241105	0.709202	NEK7	140609	A0A024R964
7883	ENSG00000151422.13	694.778	0.180635	0.105994	1.70421	0.0883424	0.495512	FER	2241	P16591
7884	ENSG00000151445.16	554.193	0.0846823	0.109812	0.77116	0.440612	0.837996	VIPAS39	63894	Q6IA61
7885	ENSG00000151458.12	793.296	0.00547608	0.0890961	0.0614627	0.950991	0.990192	ANKRD50	57182	Q8TB46
7886	ENSG00000151461.20	1135.49	-0.0853216	0.0955382	-0.893063	0.371824	0.806486	UPF2	26019	Q9HAU5
7887	ENSG00000151465.14	3959.9	-0.10045	0.048558	-2.06866	0.0385785	0.346615	CDC123	8872	O75794
7888	ENSG00000151466.12	604.524	0.099988	0.0961343	1.04009	0.2983	0.757259	SCLT1	132320	Q96NL6
7889	ENSG00000151468.11	1318.19	0.097776	0.0711218	1.37477	0.169203	0.63441	CCDC3	83643	Q9BQI4
7890	ENSG00000151470.13	252.749	0.394461	0.173589	2.27239	0.0230633	0.266591	C4orf33	132321	Q8N1A6
7891	ENSG00000151474.23	213.99	-0.0565492	0.217947	-0.259463	0.795278	0.961257	FRMD4A	55691	Q9NW91
7892	ENSG00000151490.14	26.1973	-0.0613145	0.437813	-0.140047	0.888623	NA	PTPRO	5800	Q16827
7893	ENSG00000151491.14	1115.82	-0.0886706	0.0825776	-1.07379	0.282919	0.744243	EPS8	2059	B4E3T6
7894	ENSG00000151498.11	298.676	-0.204263	0.137303	-1.48768	0.136835	0.591193	ACAD8	27034	Q9UKU7
7895	ENSG00000151500.15	657.63	0.018982	0.0954532	0.198862	0.842371	0.970699	THYN1	29087	Q9P016
7896	ENSG00000151502.11	2052.15	-0.0254212	0.0673654	-0.377362	0.705904	0.938511	VPS26B	112936	A0A024R3L9
7897	ENSG00000151503.12	5245.61	-0.0622783	0.0475055	-1.31097	0.189868	0.657544	NCAPD3	23310	P42695
7898	ENSG00000151532.13	565.847	-0.135572	0.114924	-1.17966	0.238134	0.706947	VTI1A	143187	Q96AJ9
7899	ENSG00000151552.12	364.392	-0.158358	0.122856	-1.28897	0.197408	0.667572	QDPR	5860	A0A140VKA9
7900	ENSG00000151553.15	539.346	0.0139626	0.109565	0.127437	0.898594	0.98095	FAM160B1	57700	Q5W0V3
7901	ENSG00000151572.18	52.2221	-0.298475	0.35553	-0.83952	0.401177	0.821297	ANO4	121601	B7Z9Z0
7902	ENSG00000151575.14	386.908	-0.0314586	0.134754	-0.233452	0.815411	0.965044	TEX9	374618	Q8N6V9
7903	ENSG00000151576.10	1120.3	-0.222203	0.0998834	-2.22463	0.0261064	0.286293	QTRT2	79691	Q9H974
7904	ENSG00000151611.16	83.2233	-0.0281666	0.25723	-0.1095	0.912806	0.983347	MMAA	166785	Q8IVH4
7905	ENSG00000151612.18	225.505	-0.517246	0.214787	-2.40818	0.0160324	0.222603	ZNF827	152485	B3KSR1
7906	ENSG00000151615.3	7.27292	1.59708	0.879316	1.81628	0.0693279	NA	POU4F2	5458	Q12837
7907	ENSG00000151617.17	125.4	0.162288	0.223905	0.72481	0.468569	0.850455	EDNRA	1909	P25101
7908	ENSG00000151623.15	638.915	0.125813	0.116184	1.08288	0.278864	0.74171	NR3C2	4306	B0ZBF6
7909	ENSG00000151632.17	3.58023	0.673146	1.17249	0.574117	0.565889	NA	AKR1C2	1646	P52895
7910	ENSG00000151640.13	725.857	0.0191751	0.0978759	0.195912	0.844679	0.971379	DPYSL4	10570	O14531
7911	ENSG00000151650.8	1.56605	0.5458	1.96137	0.278275	0.780801	NA	VENTX	27287	O95231
7912	ENSG00000151651.16	46.6476	-0.351574	0.343356	-1.02393	0.305867	0.762924	ADAM8	101	P78325
7913	ENSG00000151657.12	460.604	-0.167271	0.115404	-1.44944	0.147216	0.606234	KIN	22944	O60870
7914	ENSG00000151665.13	532.714	-0.1159	0.104246	-1.11179	0.266229	0.731246	PIGF	5281	Q07326
7915	ENSG00000151687.14	38.5107	0.793034	0.392074	2.02267	0.0431077	NA	ANKAR	150709	Q70AK8
7916	ENSG00000151689.13	339.373	0.0826268	0.140708	0.587222	0.557055	0.890761	INPP1	3628	P49441
7917	ENSG00000151690.15	474.879	-0.0289755	0.125699	-0.230514	0.817692	0.966015	MFSD6	54842	Q6ZSS7
7918	ENSG00000151692.15	676.451	0.00914516	0.105807	0.0864323	0.931123	0.987327	RNF144A	9781	P50876
7919	ENSG00000151693.11	888.339	-0.00996409	0.0839163	-0.118738	0.905483	0.982052	ASAP2	8853	O43150
7920	ENSG00000151694.14	788.084	0.00493873	0.100304	0.0492375	0.96073	0.993322	ADAM17	6868	B2RNB2
7921	ENSG00000151702.17	226.145	0.0288387	0.174249	0.165503	0.868548	0.976389	FLI1	2313	A0A024R3N6
7922	ENSG00000151704.15	7.30875	0.265199	0.898916	0.295021	0.767978	NA	KCNJ1	3758	A8K432
7923	ENSG00000151718.16	1847.39	-0.0845133	0.0635307	-1.33027	0.183428	0.650548	WWC2	80014	Q6AWC2
7924	ENSG00000151725.12	1650.93	0.0908491	0.0720638	1.26068	0.207426	0.67881	CENPU	79682	Q71F23
7925	ENSG00000151726.14	1581.84	-0.0652319	0.067163	-0.971248	0.331425	0.776118	ACSL1	2180	A8K9T3
7926	ENSG00000151729.11	1431.21	-0.093815	0.0679018	-1.38163	0.167086	0.632477	SLC25A4	291	A0A0S2Z3H3
7927	ENSG00000151743.11	364.186	0.0933098	0.121782	0.766203	0.443555	0.839904	AMN1	196394	Q8IY45
7928	ENSG00000151746.14	449.729	-0.000959797	0.115868	-0.00828356	0.993391	0.998698	BICD1	636	Q96G01
7929	ENSG00000151748.15	714.744	0.0101927	0.0960825	0.106082	0.915517	0.983818	SAV1	60485	Q9H4B6
7930	ENSG00000151773.13	242.553	-0.205422	0.170494	-1.20486	0.228256	0.698146	CCDC122	160857	Q5T0U0
7931	ENSG00000151778.11	83.1063	-0.0944961	0.250949	-0.376555	0.706504	0.938613	SERP2	387923	Q8N6R1
7932	ENSG00000151779.13	2514.57	-0.0131008	0.0587694	-0.22292	0.823598	0.966956	NBAS	51594	A2RRP1
7933	ENSG00000151789.12	4.22477	-0.303165	1.06877	-0.283657	0.776673	NA	ZNF385D	79750	Q9H6B1
7934	ENSG00000151806.14	941.046	0.0777714	0.0832517	0.934173	0.350215	0.791695	GUF1	60558	A0A024R9T3
7935	ENSG00000151835.16	4400.19	0.0175224	0.060595	0.289173	0.772449	0.957298	SACS	26278	Q9NZJ4
7936	ENSG00000151838.12	4.2822	1.32782	1.14851	1.15612	0.247632	NA	CCDC175	729665	P0C221
7937	ENSG00000151849.15	1208.2	-0.029521	0.0974795	-0.302843	0.76201	0.954749	CENPJ	55835	A8K8P1
7938	ENSG00000151876.13	366.806	0.0046615	0.135409	0.0344253	0.972538	0.996259	FBXO4	26272	D6RAJ6
7939	ENSG00000151881.14	287.945	-0.324854	0.142759	-2.27553	0.0228739	0.265274	TMEM267	64417	A0A024R0B8
7940	ENSG00000151883.18	983.34	0.11863	0.0966959	1.22684	0.219883	0.693849	PARP8	79668	B2RB27
7941	ENSG00000151892.14	698.932	-0.10351	0.119045	-0.869502	0.384573	0.814416	GFRA1	2674	P56159
7942	ENSG00000151893.15	2188.03	-0.109037	0.0804089	-1.35603	0.17509	0.640506	CACUL1	143384	Q86Y37
7943	ENSG00000151914.20	6457.24	0.0620694	0.0639927	0.969945	0.332074	0.776813	DST	667	B4DSS9
7944	ENSG00000151917.18	169.075	0.218525	0.195517	1.11767	0.263706	0.728927	BEND6	221336	Q5SZJ8
7945	ENSG00000151923.17	1327.26	0.211142	0.100821	2.09422	0.03624	0.337494	TIAL1	7073	Q01085
7946	ENSG00000151929.9	1063.67	-0.00879839	0.0859551	-0.10236	0.918471	0.984232	BAG3	9531	O95817
7947	ENSG00000151948.12	3.55946	-0.899569	1.16183	-0.77427	0.438771	NA	GLT1D1	144423	Q96MS3
7948	ENSG00000151967.18	37.282	-0.0847572	0.45247	-0.187321	0.851409	NA	SCHIP1	29970	P0DPB3
7949	ENSG00000152056.17	375.035	-0.161171	0.142609	-1.13016	0.258409	0.723847	AP1S3	130340	Q96PC3
7950	ENSG00000152061.23	1227.24	0.14639	0.0770851	1.89908	0.0575546	0.416915	RABGAP1L	9910	Q5R372
7951	ENSG00000152076.18	551.255	0.173457	0.103607	1.67418	0.0940952	0.511164	CCDC74B	91409	Q96LY2
7952	ENSG00000152078.10	1100.99	0.0203581	0.0960216	0.212015	0.832095	0.968267	TLCD4	148534	Q96MV1
7953	ENSG00000152082.14	7021.73	-0.0407617	0.0472458	-0.862758	0.38827	0.815913	MZT2B	80097	B8ZZ87
7954	ENSG00000152092.16	630.323	0.368995	0.107242	3.44075	0.000580099	0.0319941	ASTN1	460	B1AJS1
7955	ENSG00000152102.18	3433.52	0.0397103	0.0490456	0.80966	0.418136	0.829613	FAM168B	130074	A0A024QZ31
7956	ENSG00000152104.12	2987.73	-0.0273971	0.0635749	-0.430942	0.66651	0.928354	PTPN14	5784	A8K6H6
7957	ENSG00000152117.17	425.771	0.390462	0.11698	3.33785	0.000844295	0.0401582	LOC150776	150776	NA
7958	ENSG00000152127.9	2630.43	0.0924349	0.0769344	1.20148	0.229566	0.699219	MGAT5	4249	Q09328
7959	ENSG00000152128.13	154.895	-0.142472	0.182622	-0.780145	0.435305	0.836142	TMEM163	81615	Q8TC26
7960	ENSG00000152133.14	520.66	0.00408846	0.115357	0.0354419	0.971727	0.996259	GPATCH11	253635	Q8N954
7961	ENSG00000152137.6	19.3252	0.282917	0.575063	0.491975	0.622737	NA	HSPB8	26353	Q9UJY1
7962	ENSG00000152147.11	811.435	-0.0485854	0.0943111	-0.515161	0.606441	0.912835	GEMIN6	79833	Q8WXD5
7963	ENSG00000152154.11	11.7766	0.375753	0.676806	0.555186	0.578768	NA	TMEM178A	130733	Q8NBL3
7964	ENSG00000152192.8	470.19	0.148152	0.113288	1.30775	0.190957	0.659103	POU4F1	5457	Q01851
7965	ENSG00000152193.8	1097.54	-0.0757105	0.0774777	-0.977191	0.328474	0.772109	OBI1	79596	Q5W0B1
7966	ENSG00000152208.13	14.5809	0.501607	0.587492	0.85381	0.39321	NA	GRID2	2895	O43424
7967	ENSG00000152213.4	2.11664	-0.6033	1.74875	-0.344989	0.730103	NA	ARL11	115761	Q969Q4
7968	ENSG00000152217.19	279.354	0.251816	0.193631	1.30049	0.193432	0.662923	SETBP1	26040	Q9Y6X0
7969	ENSG00000152219.5	596.439	-0.0263524	0.125967	-0.209202	0.834291	0.968661	ARL14EP	120534	Q8N8R7
7970	ENSG00000152223.15	528.807	0.0900275	0.126002	0.714492	0.474923	0.854901	EPG5	57724	Q9BTI0
7971	ENSG00000152229.18	1163.72	-0.0764917	0.0791325	-0.966628	0.33373	0.777268	PSTPIP2	9050	A0A0S2Z4R2
7972	ENSG00000152234.16	19298.1	-0.123881	0.0370943	-3.33962	0.000838919	0.0401528	ATP5F1A	498	P25705
7973	ENSG00000152240.13	1748.86	-0.0379859	0.0716765	-0.529963	0.596137	0.907844	HAUS1	115106	Q96CS2
7974	ENSG00000152242.11	941.516	-0.0053927	0.0993395	-0.0542856	0.956708	0.991874	C18orf25	147339	Q96B23
7975	ENSG00000152253.9	512.384	-0.0469481	0.105903	-0.443315	0.657538	0.926244	SPC25	57405	Q9HBM1
7976	ENSG00000152256.13	1269.52	0.00699329	0.0815948	0.0857076	0.931699	0.987327	PDK1	5163	Q15118
7977	ENSG00000152270.9	565.647	-0.0698164	0.110704	-0.630659	0.528264	0.878533	PDE3B	5140	A7E2E5
7978	ENSG00000152284.5	32.6166	-0.19685	0.392239	-0.501862	0.615765	NA	TCF7L1	83439	Q9HCS4
7979	ENSG00000152291.14	1048.18	0.141086	0.0846198	1.66729	0.0954568	0.514327	TGOLN2	10618	O43493
7980	ENSG00000152292.17	3.60954	0.773036	1.27099	0.608216	0.543044	NA	SH2D6	284948	B3KSC4
7981	ENSG00000152315.5	68.8396	0.13914	0.276653	0.50294	0.615007	0.915667	KCNK13	56659	Q9HB14
7982	ENSG00000152332.16	1960.72	-0.0122213	0.064152	-0.190505	0.848913	0.972054	UHMK1	127933	Q8TAS1
7983	ENSG00000152348.16	452.71	0.0876504	0.120631	0.726597	0.467473	0.84989	ATG10	83734	Q9H0Y0
7984	ENSG00000152359.15	493.301	0.0864825	0.113857	0.759572	0.44751	0.841357	POC5	134359	Q8NA72
7985	ENSG00000152377.14	115.397	-0.0425847	0.228273	-0.186551	0.852013	0.972712	SPOCK1	6695	Q08629
7986	ENSG00000152380.10	60.8	0.0511246	0.319948	0.159791	0.873046	0.976578	FAM151B	167555	Q6UXP7
7987	ENSG00000152382.6	1050.97	-0.126535	0.0791816	-1.59803	0.110036	0.542732	TADA1	117143	Q96BN2
7988	ENSG00000152402.10	502.334	-0.0722061	0.113525	-0.636035	0.524754	0.876851	GUCY1A2	2977	P33402
7989	ENSG00000152404.15	488.631	-0.0422521	0.118258	-0.357287	0.720877	0.944039	CWF19L2	143884	Q2TBE0
7990	ENSG00000152409.9	1659.79	-0.0188137	0.0762232	-0.246824	0.805045	0.962976	JMY	133746	Q8N9B5
7991	ENSG00000152413.15	1540.75	0.0512658	0.0753306	0.680544	0.49616	0.864641	HOMER1	9456	Q86YM7
7992	ENSG00000152422.15	549.291	-0.0369395	0.120829	-0.305717	0.75982	0.953773	XRCC4	7518	A0A024RAQ8
7993	ENSG00000152433.14	68.9852	0.0690011	0.292619	0.235806	0.813584	0.964436	ZNF547	284306	Q8IVP9
7994	ENSG00000152439.13	231.193	0.421442	0.15454	2.72707	0.00638988	0.136101	ZNF773	374928	Q6PK81
7995	ENSG00000152443.13	566.112	-0.259016	0.162019	-1.59868	0.109893	0.542298	ZNF776	284309	B4DSC6
7996	ENSG00000152454.4	267.248	0.0225701	0.152209	0.148283	0.88212	0.977522	ZNF256	10172	Q9Y2P7
7997	ENSG00000152455.16	1175.97	-0.0843049	0.0734153	-1.14833	0.250833	0.718509	SUV39H2	79723	Q9H5I1
7998	ENSG00000152457.18	491.92	0.254384	0.126888	2.00479	0.044985	0.372994	DCLRE1C	64421	Q96SD1
7999	ENSG00000152464.15	529.07	-0.0801818	0.105435	-0.760489	0.446963	0.841357	RPP38	10557	P78345
8000	ENSG00000152465.18	980.463	0.110872	0.0820824	1.35074	0.176779	0.642709	NMT2	9397	B3KT39
8001	ENSG00000152475.7	125.049	-0.0082559	0.204363	-0.0403982	0.967776	0.995275	ZNF837	116412	Q96EG3
8002	ENSG00000152484.14	806.926	0.00216812	0.104377	0.020772	0.983428	0.997717	USP12	219333	O75317
8003	ENSG00000152492.15	1487.5	-0.00615371	0.0710379	-0.0866258	0.930969	0.987327	CCDC50	152137	Q8IVM0
8004	ENSG00000152495.11	839.739	0.0924161	0.0879002	1.05138	0.293086	0.753231	CAMK4	814	Q16566
8005	ENSG00000152503.9	289.202	0.0166315	0.137317	0.121118	0.903598	0.981628	TRIM36	55521	Q9NQ86
8006	ENSG00000152518.8	576.508	0.0322615	0.103597	0.311412	0.755487	0.952112	ZFP36L2	678	P47974
8007	ENSG00000152520.14	696.927	-0.102867	0.10496	-0.980061	0.327056	0.771598	PAN3	255967	Q58A45
8008	ENSG00000152527.14	320.322	0.22969	0.188346	1.21951	0.222649	0.695513	PLEKHH2	130271	Q8IVE3
8009	ENSG00000152556.17	4578	-0.0759683	0.0471868	-1.60995	0.107409	0.538122	PFKM	5213	A0A024R0Y5
8010	ENSG00000152558.15	4718.64	-0.100759	0.0701998	-1.43532	0.151196	0.611427	TMEM123	114908	Q8N131
8011	ENSG00000152580.8	22.4866	0.136268	0.63628	0.214163	0.83042	NA	IGSF10	285313	Q6WRI0
8012	ENSG00000152582.14	110.988	0.0808054	0.270473	0.298756	0.765126	0.955237	SPEF2	79925	A0A140VKD0
8013	ENSG00000152601.17	1487.32	-0.181513	0.0736762	-2.46366	0.0137528	0.204257	MBNL1	4154	Q86VM6
8014	ENSG00000152620.13	2431.17	-0.132354	0.0593965	-2.22831	0.0258595	0.285817	NADK2	133686	Q4G0N4
8015	ENSG00000152642.10	1605.52	-0.0932041	0.0673565	-1.38374	0.166437	0.63246	GPD1L	23171	Q8N335
8016	ENSG00000152661.9	1428.27	-0.201528	0.0692545	-2.90996	0.0036148	0.0975948	GJA1	2697	P17302
8017	ENSG00000152669.9	254.715	0.0495307	0.150929	0.328173	0.742781	0.949656	CCNO	10309	P22674
8018	ENSG00000152670.19	2.09132	-0.522948	1.63326	-0.320187	0.748826	NA	DDX4	54514	Q9NQI0
8019	ENSG00000152672.8	3.02779	1.06067	1.34213	0.79029	0.429358	NA	CLEC4F	165530	B7Z704
8020	ENSG00000152683.14	656.32	-0.0361381	0.105225	-0.343438	0.731269	0.946542	SLC30A6	55676	Q6NXT4
8021	ENSG00000152684.11	1481.17	-0.0947164	0.0653028	-1.45042	0.146942	0.605688	PELO	53918	Q9BRX2
8022	ENSG00000152689.18	37.3338	0.480022	0.427937	1.12171	0.261984	NA	RASGRP3	25780	Q8IV61
8023	ENSG00000152700.14	1406.17	-0.071601	0.0707039	-1.01269	0.311209	0.764994	SAR1B	51128	Q9Y6B6
8024	ENSG00000152705.8	8.43444	0.298343	0.819058	0.364251	0.71567	NA	CATSPER3	347732	Q86XQ3
8025	ENSG00000152749.8	1546.32	-0.0580461	0.0661244	-0.877831	0.380035	0.810685	GPR180	160897	Q86V85
8026	ENSG00000152763.17	72.6783	-0.409074	0.368104	-1.1113	0.266439	0.731246	WDR78	79819	A0AVI9
8027	ENSG00000152767.17	3586.08	0.0564821	0.0624596	0.904299	0.365837	0.803864	FARP1	10160	Q9Y4F1
8028	ENSG00000152778.9	1076.14	-0.0319929	0.0810814	-0.394577	0.693155	0.935025	IFIT5	24138	Q13325
8029	ENSG00000152779.14	6.20389	0.414662	0.922063	0.449711	0.652919	NA	SLC16A12	387700	E9PSF9
8030	ENSG00000152782.16	599.735	-0.0402853	0.113714	-0.354269	0.723138	0.944961	PANK1	53354	Q8TE04
8031	ENSG00000152784.16	97.2592	-0.264425	0.227731	-1.16113	0.245589	0.714684	PRDM8	56978	A0A024RDC4
8032	ENSG00000152785.7	257.218	-0.0149053	0.143595	-0.103801	0.917327	0.984232	BMP3	651	P12645
8033	ENSG00000152795.17	7013.22	-0.12431	0.0548676	-2.26564	0.0234735	0.269562	HNRNPDL	9987	A0A087WUK2
8034	ENSG00000152804.11	480.869	-0.102658	0.111668	-0.919313	0.357932	0.798246	HHEX	3087	Q03014
8035	ENSG00000152818.18	3798.84	-0.0176304	0.0589313	-0.299169	0.764811	0.955237	UTRN	7402	P46939
8036	ENSG00000152822.14	3.88639	0.651692	1.16334	0.560189	0.57535	NA	GRM1	2911	Q13255
8037	ENSG00000152894.14	2120.01	0.221413	0.0916499	2.41586	0.0156982	0.219697	PTPRK	5796	Q15262
8038	ENSG00000152904.11	1598.41	0.0766567	0.0653266	1.17344	0.24062	0.709202	GGPS1	9453	A0A024R3W4
8039	ENSG00000152926.15	138.612	0.0580716	0.203303	0.285641	0.775153	0.957491	ZNF117	51351	Q03924
8040	ENSG00000152932.8	34.4066	0.924247	0.486473	1.89989	0.0574472	NA	RAB3C	115827	Q96E17
8041	ENSG00000152936.10	4.40273	-0.16745	1.1548	-0.145003	0.884709	NA	LMNTD1	160492	Q8N9Z9
8042	ENSG00000152939.17	752.939	0.0358436	0.0884412	0.405281	0.685271	0.932713	MARVELD2	153562	Q8N4S9
8043	ENSG00000152942.19	908.977	0.00381266	0.089477	0.0426105	0.966012	0.994721	RAD17	5884	O75943
8044	ENSG00000152944.9	1304.16	0.0653332	0.0735457	0.888335	0.374361	0.808293	MED21	9412	A0A024RAW0
8045	ENSG00000152952.12	1465.2	0.0824143	0.0679655	1.21259	0.225286	0.697253	PLOD2	5352	O00469
8046	ENSG00000152953.13	2.00889	0.610998	1.53943	0.396898	0.691443	NA	STK32B	55351	B2R9M8
8047	ENSG00000152969.20	300.163	-0.0513092	0.1338	-0.383477	0.701366	0.937509	JAKMIP1	152789	Q96N16
8048	ENSG00000152977.10	94.0365	0.00708833	0.692835	0.0102309	0.991837	0.998698	ZIC1	7545	Q15915
8049	ENSG00000152990.14	1553.73	-0.0924316	0.0748958	-1.23414	0.217152	0.690288	ADGRA3	166647	Q8IWK6
8050	ENSG00000153006.16	1485.91	0.0980008	0.0706495	1.38714	0.165399	0.631058	SREK1IP1	285672	Q8N9Q2
8051	ENSG00000153012.12	449.411	0.130444	0.141715	0.920468	0.357328	0.797476	LGI2	55203	Q8N0V4
8052	ENSG00000153015.16	1162.73	0.00429194	0.0787806	0.0544797	0.956553	0.991874	CWC27	10283	Q6UX04
8053	ENSG00000153029.14	360.425	-0.203977	0.13138	-1.55257	0.120526	0.559105	MR1	3140	Q95460
8054	ENSG00000153037.15	1489.17	-0.107614	0.0779369	-1.38078	0.167346	0.632477	SRP19	6728	P09132
8055	ENSG00000153044.10	3027.52	-0.0614401	0.0674963	-0.910274	0.362678	0.801844	CENPH	64946	A0A0S2Z5T0
8056	ENSG00000153046.18	1927.81	0.0457684	0.0765183	0.598136	0.549749	0.887271	CDYL	9425	Q9Y232
8057	ENSG00000153048.11	2560.12	0.0142666	0.0603967	0.236215	0.813266	0.964436	CARHSP1	23589	Q9Y2V2
8058	ENSG00000153060.8	8.31269	0.238462	0.839561	0.284031	0.776386	NA	TEKT5	146279	Q96M29
8059	ENSG00000153066.12	542.246	0.179446	0.121492	1.47702	0.13967	0.594894	TXNDC11	51061	Q6PKC3
8060	ENSG00000153071.15	227.591	-0.115325	0.179437	-0.642708	0.520414	0.874247	DAB2	1601	P98082
8061	ENSG00000153093.18	112.885	0.0809903	0.249007	0.325253	0.744989	0.949656	ACOXL	55289	B4DU63
8062	ENSG00000153094.23	481.956	-0.0451805	0.138897	-0.325281	0.744968	0.949656	BCL2L11	10018	O43521
8063	ENSG00000153107.13	4762.74	-0.190802	0.0545197	-3.49969	0.000465796	0.0279061	ANAPC1	64682	Q9H1A4
8064	ENSG00000153113.23	4525.85	-0.00458411	0.0635187	-0.0721693	0.942467	0.98937	CAST	831	P20810
8065	ENSG00000153130.17	2053.54	-0.150358	0.0804719	-1.86846	0.0616986	0.43305	SCOC	60592	Q9UIL1
8066	ENSG00000153132.13	696.055	-0.0785615	0.0953875	-0.823604	0.410165	0.824843	CLGN	1047	A0A140VKG2
8067	ENSG00000153140.8	1248.51	-0.0405175	0.0898183	-0.451105	0.651914	0.924299	CETN3	1070	E5RJF8
8068	ENSG00000153147.6	4138.76	0.0126565	0.0498212	0.254038	0.799466	0.962034	SMARCA5	8467	O60264
8069	ENSG00000153157.13	246.226	0.229699	0.14746	1.5577	0.119304	0.556618	SYCP2L	221711	B4DFB8
8070	ENSG00000153162.9	1983.2	0.00887391	0.0616274	0.143993	0.885506	0.978282	BMP6	654	B4DUF7
8071	ENSG00000153165.18	7.9097	-0.963665	0.855888	-1.12592	0.260198	NA	RGPD3	653489	A6NKT7
8072	ENSG00000153179.13	1084.12	0.0288484	0.0778711	0.370464	0.711037	0.939886	RASSF3	283349	Q86WH2
8073	ENSG00000153187.20	23725.1	-0.119409	0.0391216	-3.05225	0.00227131	0.0747144	HNRNPU	3192	Q00839
8074	ENSG00000153201.16	6046.69	-0.116686	0.050811	-2.29647	0.0216491	0.258741	RANBP2	5903	P49792
8075	ENSG00000153207.15	1809.82	-0.0447673	0.064403	-0.695113	0.486984	0.860474	AHCTF1	25909	Q8WYP5
8076	ENSG00000153208.17	354.596	0.0990931	0.128634	0.770349	0.441093	0.837996	MERTK	10461	Q12866
8077	ENSG00000153214.11	394.051	-0.160326	0.154555	-1.03734	0.299577	0.758861	TMEM87B	84910	Q96K49
8078	ENSG00000153233.13	1.88943	-1.13595	1.81296	-0.626575	0.530938	NA	PTPRR	5801	Q15256
8079	ENSG00000153234.14	68.9854	-0.03204	0.287273	-0.111531	0.911195	0.983347	NR4A2	4929	F1D8N6
8080	ENSG00000153237.18	10.0298	0.488082	0.812118	0.600999	0.547841	NA	CCDC148	130940	Q8NFR7
8081	ENSG00000153250.20	1273.47	-0.0175093	0.0792562	-0.22092	0.825155	0.967446	RBMS1	5937	A0A0S2Z499
8082	ENSG00000153266.13	2.2171	-0.736046	1.53925	-0.478186	0.632518	NA	FEZF2	55079	A0A140VKG3
8083	ENSG00000153291.16	205.78	0.334689	0.216937	1.54279	0.122881	0.563717	SLC25A27	9481	B4DHR4
8084	ENSG00000153294.12	4.27514	0.625728	1.18215	0.529316	0.596586	NA	ADGRF4	221393	Q8IZF3
8085	ENSG00000153303.17	16.2057	0.41995	0.562686	0.74633	0.455468	NA	FRMD1	79981	Q8N878
8086	ENSG00000153310.19	1731.12	-0.0990885	0.0712445	-1.39082	0.164279	0.629015	FAM49B	51571	A0A024R9G4
8087	ENSG00000153317.15	547.252	-0.0762717	0.145138	-0.52551	0.599229	0.909765	ASAP1	50807	A0A0A0MRE5
8088	ENSG00000153339.14	1014.39	-0.10256	0.0785657	-1.3054	0.191756	0.661053	TRAPPC8	22878	Q9Y2L5
8089	ENSG00000153363.13	382.766	0.0375545	0.132991	0.282384	0.777649	0.957491	LINC00467	84791	NA
8090	ENSG00000153391.15	175.99	-0.0938011	0.194879	-0.481331	0.630282	0.918212	INO80C	125476	Q6PI98
8091	ENSG00000153395.10	4676.92	0.146538	0.0867083	1.69001	0.0910269	0.501818	LPCAT1	79888	Q8NF37
8092	ENSG00000153404.14	267.067	-0.281147	0.155757	-1.80504	0.0710692	0.459679	PLEKHG4B	153478	Q96PX9
8093	ENSG00000153406.13	34.7942	0.487719	0.433473	1.12514	0.260529	NA	NMRAL1	57407	Q9HBL8
8094	ENSG00000153443.13	375.797	-0.0406077	0.121825	-0.333329	0.738886	0.948912	UBALD1	124402	K7EM88
8095	ENSG00000153446.15	8.51506	-0.506521	0.793347	-0.638461	0.523174	NA	C16orf89	146556	Q6UX73
8096	ENSG00000153485.5	337.759	-0.0407119	0.134094	-0.303608	0.761426	0.954563	TMEM251	26175	Q8N6I4
8097	ENSG00000153487.12	776.871	-0.0871072	0.0921649	-0.945123	0.344596	0.786128	ING1	3621	Q9UK53
8098	ENSG00000153495.11	1.59265	0.1886	1.78705	0.105537	0.91595	NA	TEX29	121793	Q8N6K0
8099	ENSG00000153531.13	145.797	0.214742	0.192489	1.1156	0.264592	0.730233	ADPRHL1	113622	Q8NDY3
8100	ENSG00000153551.14	605.892	0.0295703	0.097156	0.304359	0.760854	0.954305	CMTM7	112616	A0A024R2L3
8101	ENSG00000153558.16	255.097	0.135073	0.164713	0.82005	0.412188	0.825958	FBXL2	25827	Q9UKC9
8102	ENSG00000153560.12	1121.88	0.12951	0.0763585	1.69608	0.0898708	0.499608	UBP1	7342	A0A024R2J0
8103	ENSG00000153561.13	3675.8	-0.108382	0.0519513	-2.08623	0.0369577	0.339152	RMND5A	64795	Q9H871
8104	ENSG00000153563.15	20.6565	0.570429	0.515616	1.10631	0.268594	NA	CD8A	925	P01732
8105	ENSG00000153574.9	688.501	-0.102828	0.0957629	-1.07378	0.282923	0.744243	RPIA	22934	P49247
8106	ENSG00000153707.17	558.061	-0.0704771	0.119822	-0.588183	0.55641	0.890698	PTPRD	5789	Q59H90
8107	ENSG00000153714.6	80.5628	0.162978	0.293445	0.555397	0.578623	0.901354	LURAP1L	286343	Q8IV03
8108	ENSG00000153721.19	1334.9	-0.0951119	0.0695041	-1.36844	0.171176	0.636195	CNKSR3	154043	Q6P9H4
8109	ENSG00000153767.10	319.409	0.180832	0.147162	1.2288	0.219148	0.693344	GTF2E1	2960	P29083
8110	ENSG00000153774.9	2334.32	-0.0521824	0.064923	-0.803759	0.421536	0.8305	CFDP1	10428	Q9UEE9
8111	ENSG00000153786.12	1245.38	0.00138986	0.0911991	0.0152398	0.987841	0.99842	ZDHHC7	55625	Q9NXF8
8112	ENSG00000153790.12	51.4562	0.528534	0.333124	1.5866	0.112603	0.547636	C7orf31	136895	Q8N865
8113	ENSG00000153814.13	259.522	-0.0814561	0.150024	-0.542955	0.587161	0.90471	JAZF1	221895	Q86VZ6
8114	ENSG00000153815.16	364.106	0.0438616	0.159258	0.275412	0.783	0.959136	CMIP	80790	Q8IY22
8115	ENSG00000153827.13	4035.5	-0.0598921	0.0608974	-0.983492	0.325365	0.771598	TRIP12	9320	Q14669
8116	ENSG00000153832.12	98.8519	-0.0774621	0.231254	-0.334965	0.737652	0.94818	FBXO36	130888	Q8NEA4
8117	ENSG00000153879.9	8148.37	0.0663301	0.0478181	1.38714	0.165401	0.631058	CEBPG	1054	P53567
8118	ENSG00000153885.14	3847.68	0.00586656	0.0575352	0.101965	0.918785	0.984232	KCTD15	79047	Q96SI1
8119	ENSG00000153896.19	244.977	0.0464765	0.161409	0.287943	0.773391	0.957491	ZNF599	148103	Q96NL3
8120	ENSG00000153898.13	681.676	-0.00380853	0.0994773	-0.0382854	0.96946	0.995575	MCOLN2	255231	Q8IZK6
8121	ENSG00000153902.14	9.53567	1.00103	0.763366	1.31134	0.189744	NA	LGI4	163175	A5D6Y5
8122	ENSG00000153904.20	2763.99	-0.0307638	0.0618404	-0.497471	0.618857	0.915667	DDAH1	23576	B4E3V1
8123	ENSG00000153914.16	2228.71	-0.0233834	0.0815529	-0.286727	0.774321	0.957491	SREK1	140890	Q8WXA9
8124	ENSG00000153922.10	4227.41	-0.0227659	0.0503853	-0.451837	0.651386	0.924273	CHD1	1105	B3KT33
8125	ENSG00000153933.10	1263.68	0.00666016	0.092265	0.0721851	0.942455	0.98937	DGKE	8526	A1L4Q0
8126	ENSG00000153936.17	1318.11	-0.0603276	0.0768308	-0.785201	0.432336	0.834893	HS2ST1	9653	Q7LGA3
8127	ENSG00000153944.11	1970.43	-0.128558	0.0728734	-1.76413	0.0777102	0.476102	MSI2	124540	B4DHE8
8128	ENSG00000153956.16	699.504	-0.042623	0.148634	-0.286764	0.774293	0.957491	CACNA2D1	781	P54289
8129	ENSG00000153975.10	800.26	0.00656982	0.0912796	0.0719747	0.942622	0.98937	ZUP1	221302	A0A0S2Z644
8130	ENSG00000153976.3	1371.44	-0.0927809	0.0798545	-1.16187	0.245287	0.714101	HS3ST3A1	9955	Q9Y663
8131	ENSG00000153982.11	472.069	0.235205	0.114963	2.04592	0.0407643	0.35581	GDPD1	284161	Q8N9F7
8132	ENSG00000153989.8	1665.37	-0.044416	0.0676444	-0.656611	0.511431	0.870354	NUS1	116150	Q96E22
8133	ENSG00000153993.13	367.79	-0.0702273	0.129708	-0.541425	0.588215	0.90492	SEMA3D	223117	O95025
8134	ENSG00000154001.14	704.222	0.0737068	0.0989799	0.744664	0.456475	0.845961	PPP2R5E	5529	Q16537
8135	ENSG00000154016.13	3.2238	1.53625	1.3333	1.15222	0.249232	NA	GRAP	10750	I3L2P9
8136	ENSG00000154025.15	4.60805	-0.277055	1.0438	-0.265429	0.790679	NA	SLC5A10	125206	A0PJK1
8137	ENSG00000154027.19	148.903	-0.397889	0.268736	-1.48059	0.138715	0.593789	AK5	26289	Q9Y6K8
8138	ENSG00000154040.20	117.066	-0.0785521	0.215296	-0.364856	0.715219	0.941521	CABYR	26256	A0A0D9SFQ2
8139	ENSG00000154059.11	1231.57	-0.0055136	0.0719205	-0.0766625	0.938892	0.989299	IMPACT	55364	A0A024RC24
8140	ENSG00000154065.17	200.758	-0.137072	0.169644	-0.808	0.41909	0.830103	ANKRD29	147463	Q8N6D5
8141	ENSG00000154079.6	916.105	-0.0349252	0.0921714	-0.378915	0.704751	0.938338	SDHAF4	135154	Q5VUM1
8142	ENSG00000154080.14	92.1903	-0.0840403	0.242728	-0.346233	0.729168	0.946033	CHST9	83539	Q7L1S5
8143	ENSG00000154096.13	1.71468	0.528876	1.74337	0.303363	0.761613	NA	THY1	7070	B0YJA4
8144	ENSG00000154099.18	6.94229	-0.486731	1.02238	-0.476079	0.634018	NA	DNAAF1	123872	Q8NEP3
8145	ENSG00000154102.11	310.317	-0.163164	0.142769	-1.14285	0.2531	0.720284	C16orf74	404550	A0A0M5MPK6
8146	ENSG00000154114.12	443.442	-0.0243497	0.122315	-0.199075	0.842204	0.970699	TBCEL	219899	Q5QJ74
8147	ENSG00000154118.13	1805.18	0.179877	0.0654634	2.74775	0.00600061	0.131422	JPH3	57338	F8W9A3
8148	ENSG00000154122.14	2242.22	-0.0148065	0.0570149	-0.259695	0.795099	0.961251	ANKH	56172	Q9HCJ1
8149	ENSG00000154124.5	1915.52	0.00909705	0.0753025	0.120807	0.903844	0.981705	OTULIN	90268	Q96BN8
8150	ENSG00000154127.10	568.648	-0.0448855	0.113134	-0.396748	0.691553	0.934752	UBASH3B	84959	Q8TF42
8151	ENSG00000154134.15	285.28	-0.191366	0.147444	-1.29789	0.194324	0.664373	ROBO3	64221	Q96MS0
8152	ENSG00000154144.13	705.201	0.293171	0.115004	2.54922	0.0107965	0.179573	TBRG1	84897	Q3YBR2
8153	ENSG00000154146.13	117.442	0.0615116	0.210237	0.292582	0.769841	0.956238	NRGN	4900	A0A024R3M7
8154	ENSG00000154153.13	564.31	-0.131611	0.117383	-1.12121	0.262199	0.72821	RETREG1	54463	Q9H6L5
8155	ENSG00000154162.15	8.32697	-0.0661158	0.801132	-0.082528	0.934227	NA	CDH12	1010	P55289
8156	ENSG00000154174.8	3594.74	-0.0703124	0.0497672	-1.41282	0.157707	0.619285	TOMM70	9868	O94826
8157	ENSG00000154175.17	7.38261	1.59526	0.947074	1.68441	0.092102	NA	ABI3BP	25890	Q7Z7G0
8158	ENSG00000154188.10	22.857	0.0121854	0.476849	0.0255539	0.979613	NA	ANGPT1	284	Q15389
8159	ENSG00000154217.15	770.794	0.139979	0.0894169	1.56546	0.117475	0.555559	PITPNC1	26207	Q9UKF7
8160	ENSG00000154222.14	932.693	-0.121076	0.0963818	-1.25621	0.209039	0.680579	CC2D1B	200014	Q5T0F9
8161	ENSG00000154229.12	2500.58	0.0140292	0.0659894	0.212597	0.831641	0.968123	PRKCA	5578	P17252
8162	ENSG00000154237.13	146.598	0.445436	0.238776	1.8655	0.0621118	0.433551	LRRK1	79705	Q38SD2
8163	ENSG00000154240.17	452.229	0.120008	0.143839	0.834325	0.404098	0.822996	CEP112	201134	Q8N8E3
8164	ENSG00000154262.13	2.99446	0.386415	1.60057	0.241424	0.809227	NA	ABCA6	23460	Q8N139
8165	ENSG00000154263.17	8.73739	-0.903668	0.874187	-1.03372	0.301265	NA	ABCA10	10349	Q8WWZ4
8166	ENSG00000154265.16	507.174	0.246334	0.147318	1.67213	0.0944986	0.512104	ABCA5	23461	Q8WWZ7
8167	ENSG00000154269.15	17.2818	-0.0571283	0.54617	-0.104598	0.916695	NA	ENPP3	5169	O14638
8168	ENSG00000154274.15	9.53834	0.521496	0.724778	0.719524	0.471818	NA	C4orf19	55286	A0A024R9R1
8169	ENSG00000154277.13	11311.3	-0.151809	0.0397332	-3.82072	0.000133061	0.0119323	UCHL1	7345	P09936
8170	ENSG00000154305.18	2509.94	-0.0839137	0.08064	-1.0406	0.298063	0.756931	MIA3	375056	Q5JRA6
8171	ENSG00000154309.8	226.558	0.293845	0.170687	1.72154	0.0851535	0.488132	DISP1	84976	Q96F81
8172	ENSG00000154310.17	1494.27	-0.177493	0.0860031	-2.0638	0.0390365	0.348949	TNIK	23043	Q9UKE5
8173	ENSG00000154316.16	33.3092	-0.0251766	0.388126	-0.0648673	0.94828	NA	TDH	157739	NA
8174	ENSG00000154319.16	555.815	0.231154	0.108119	2.13795	0.032521	0.319116	FAM167A	83648	Q96KS9
8175	ENSG00000154328.16	894.428	0.113719	0.0846145	1.34396	0.178961	0.644526	NEIL2	252969	A0A024R361
8176	ENSG00000154330.13	137.39	-0.142384	0.211404	-0.673519	0.500617	0.866163	PGM5	5239	Q15124
8177	ENSG00000154342.6	498.215	0.211805	0.109167	1.94019	0.0523566	0.399312	WNT3A	89780	P56704
8178	ENSG00000154358.21	773.378	0.247743	0.108502	2.28331	0.022412	0.263169	OBSCN	84033	Q5VST9
8179	ENSG00000154359.13	1235.31	-0.245755	0.0757656	-3.24362	0.0011802	0.0487272	LONRF1	91694	Q17RB8
8180	ENSG00000154370.16	2158.75	0.0430576	0.0625945	0.687882	0.491527	0.862294	TRIM11	81559	Q96F44
8181	ENSG00000154380.17	8126.35	-0.0980173	0.046873	-2.09113	0.0365167	0.339128	ENAH	55740	Q8N8S7
8182	ENSG00000154429.11	2762.41	-0.0475926	0.0597732	-0.79622	0.425904	0.830859	CCSAP	126731	Q6IQ19
8183	ENSG00000154447.15	641.014	0.0123177	0.0994932	0.123805	0.90147	0.981628	SH3RF1	57630	Q7Z6J0
8184	ENSG00000154473.18	8726.59	-0.0532437	0.0400534	-1.32932	0.183744	0.650799	BUB3	9184	A0A140VJF3
8185	ENSG00000154479.13	12.9758	1.32133	0.735206	1.79722	0.0723001	NA	CCDC173	129881	B4DX81
8186	ENSG00000154511.12	409.731	-0.147062	0.119106	-1.23471	0.216938	0.690183	DIPK1A	388650	Q5T7M9
8187	ENSG00000154518.9	4882.01	-0.178364	0.0455029	-3.91985	8.86056e-05	0.00872363	ATP5MC3	518	P48201
8188	ENSG00000154529.14	229.869	0.280373	0.206455	1.35803	0.174453	0.639282	CNTNAP3B	728577	A0A087WUH3
8189	ENSG00000154545.16	36.7215	-0.218275	0.644117	-0.338874	0.734704	NA	MAGED4	728239	Q96JG8
8190	ENSG00000154548.9	606.699	0.059955	0.096249	0.622916	0.53334	0.880175	SRSF12	135295	Q8WXF0
8191	ENSG00000154553.15	1087.45	0.00905841	0.0786412	0.115187	0.908297	0.982601	PDLIM3	27295	Q53GG5
8192	ENSG00000154556.18	179.528	-0.109053	0.187042	-0.583043	0.559864	0.891921	SORBS2	8470	O94875
8193	ENSG00000154582.16	1165.07	-0.202153	0.0816096	-2.47708	0.0132463	0.200596	ELOC	6921	A0A024R7Y5
8194	ENSG00000154608.14	7.27223	2.07716	1.04401	1.98958	0.0466367	NA	NA	NA	NA
8195	ENSG00000154639.19	684.292	-0.128677	0.0988031	-1.30235	0.192795	0.661907	CXADR	1525	P78310
8196	ENSG00000154640.14	915.132	-0.119323	0.0853365	-1.39826	0.162034	0.624792	BTG3	10950	Q14201
8197	ENSG00000154642.11	278.237	-0.164549	0.155039	-1.06134	0.288536	0.749086	C21orf91	54149	Q68DA1
8198	ENSG00000154655.15	258.08	-0.117621	0.175079	-0.67182	0.501698	0.866618	L3MBTL4	91133	F8W9S8
8199	ENSG00000154678.18	9.31665	-0.0428473	0.746338	-0.0574101	0.954219	NA	PDE1C	5137	Q14123
8200	ENSG00000154710.17	490.077	-0.0169275	0.107348	-0.157689	0.874702	0.976578	RABGEF1	27342	A0A0A0MSJ3
8201	ENSG00000154719.13	1887.43	-0.111856	0.0732773	-1.52647	0.126892	0.571628	MRPL39	54148	Q9NYK5
8202	ENSG00000154721.15	247.379	0.0334605	0.197746	0.169209	0.865632	0.975789	JAM2	58494	P57087
8203	ENSG00000154723.12	1956.43	-0.0650141	0.0651323	-0.998185	0.31819	0.76994	ATP5PF	522	P18859
8204	ENSG00000154727.10	1507.88	-0.0819154	0.080677	-1.01535	0.309939	0.764552	GABPA	2551	A8IE48
8205	ENSG00000154734.15	11231.5	-0.149539	0.054679	-2.73486	0.0062407	0.133937	ADAMTS1	9510	B2RB33
8206	ENSG00000154743.18	937.257	-0.0599768	0.0808317	-0.741995	0.45809	0.846381	TSEN2	80746	A0A024R2H2
8207	ENSG00000154760.14	176.847	-0.109439	0.172707	-0.633669	0.526297	0.877785	SLFN13	146857	Q68D06
8208	ENSG00000154764.6	6.2904	1.2965	0.894212	1.44988	0.147093	NA	WNT7A	7476	O00755
8209	ENSG00000154767.14	1989.23	-0.0361377	0.0779812	-0.463416	0.643066	0.921414	XPC	7508	Q01831
8210	ENSG00000154781.16	545.436	0.439695	0.135878	3.23596	0.00121234	0.049635	CCDC174	51244	Q6PII3
8211	ENSG00000154783.12	8.2345	-0.673901	0.854908	-0.788274	0.430537	NA	FGD5	152273	B7ZM68
8212	ENSG00000154803.13	829.967	0.167402	0.0956712	1.74977	0.0801586	0.480963	FLCN	201163	A0A0S2Z5Y7
8213	ENSG00000154813.10	713.196	0.0884206	0.0980955	0.901372	0.36739	0.804698	DPH3	285381	Q96FX2
8214	ENSG00000154814.14	792.432	0.00926351	0.0908152	0.102004	0.918754	0.984232	OXNAD1	92106	C9JLB7
8215	ENSG00000154822.18	797.595	-0.0159071	0.0846766	-0.187857	0.850988	0.972524	PLCL2	23228	Q9UPR0
8216	ENSG00000154832.15	1778.12	0.00903425	0.0740759	0.121959	0.902931	0.981628	CXXC1	30827	Q9P0U4
8217	ENSG00000154839.10	1615.63	0.0051969	0.0689187	0.0754061	0.939892	0.989299	SKA1	220134	A0A024R294
8218	ENSG00000154845.15	1484.86	0.014351	0.0884885	0.16218	0.871164	0.976578	PPP4R1	9989	Q8TF05
8219	ENSG00000154856.13	144.336	0.2716	0.268635	1.01104	0.311997	0.765796	APCDD1	147495	Q8J025
8220	ENSG00000154864.12	34.3066	-0.104589	0.39258	-0.266416	0.789919	NA	PIEZO2	63895	Q9H5I5
8221	ENSG00000154874.15	672.102	0.0511699	0.117401	0.435855	0.662942	0.927262	CCDC144B	284047	NA
8222	ENSG00000154889.17	309.039	-0.0135152	0.167414	-0.0807289	0.935658	0.988528	MPPE1	65258	Q53F39
8223	ENSG00000154898.15	81.8864	0.326567	0.254231	1.28453	0.198957	0.669125	NA	NA	NA
8224	ENSG00000154914.17	430.437	0.0215186	0.119013	0.180809	0.856517	0.973906	USP43	124739	Q70EL4
8225	ENSG00000154917.11	454.63	-0.0715157	0.13147	-0.543971	0.586461	0.90471	RAB6B	51560	Q9NRW1
8226	ENSG00000154920.14	1444.48	0.0977094	0.0713664	1.36912	0.170961	0.636195	EME1	146956	Q96AY2
8227	ENSG00000154928.18	130.162	0.218522	0.203521	1.07371	0.282953	0.744243	EPHB1	2047	P54762
8228	ENSG00000154930.15	2502.58	0.0451601	0.0668829	0.675212	0.499541	0.865503	ACSS1	84532	Q9NUB1
8229	ENSG00000154945.7	1982.43	-0.081135	0.0662081	-1.22545	0.220404	0.693849	ANKRD40	91369	A8IK34
8230	ENSG00000154957.14	312.528	0.00386104	0.147547	0.0261683	0.979123	0.997497	ZNF18	7566	B3KXT5
8231	ENSG00000154978.13	1330.57	0.0173456	0.0699559	0.24795	0.804173	0.962976	VOPP1	81552	Q96AW1
8232	ENSG00000155008.14	406.622	-0.0506253	0.132363	-0.382473	0.702111	0.937567	APOOL	139322	Q6UXV4
8233	ENSG00000155011.9	30.3761	0.268437	0.457247	0.587073	0.557155	NA	DKK2	27123	Q9UBU2
8234	ENSG00000155016.18	317.821	-0.108925	0.129794	-0.839214	0.40135	0.821308	CYP2U1	113612	Q7Z449
8235	ENSG00000155026.16	3.05023	-0.948311	1.26764	-0.748092	0.454404	NA	RSPH10B	222967	B2RC85
8236	ENSG00000155034.19	586.715	0.0878378	0.102626	0.8559	0.392053	0.817342	FBXL18	80028	B4DH63
8237	ENSG00000155066.16	14.1462	0.341718	0.724615	0.471586	0.637223	NA	PROM2	150696	Q8N271
8238	ENSG00000155085.15	70.0398	0.170923	0.274913	0.621733	0.534117	0.88044	AK9	221264	Q5TCS8
8239	ENSG00000155090.15	653.672	0.152235	0.0968754	1.57145	0.116077	0.553608	KLF10	7071	Q13118
8240	ENSG00000155093.19	82.3453	0.101818	0.354174	0.28748	0.773745	0.957491	PTPRN2	5799	E7EM83
8241	ENSG00000155096.14	4163.91	0.0362382	0.0483543	0.749431	0.453597	0.844597	AZIN1	51582	B3KTF6
8242	ENSG00000155097.12	579.467	-0.108038	0.106167	-1.01762	0.308856	0.764409	ATP6V1C1	528	A0A024R9I0
8243	ENSG00000155099.8	217.855	0.0527946	0.161475	0.326951	0.743705	0.949656	PIP4P2	55529	Q8N4L2
8244	ENSG00000155100.11	557.56	-0.0763059	0.102609	-0.743659	0.457083	0.845961	OTUD6B	51633	Q8N6M0
8245	ENSG00000155111.15	484.634	0.0858112	0.112418	0.763322	0.445271	0.840796	CDK19	23097	I6W807
8246	ENSG00000155115.7	747.226	-0.112807	0.0881369	-1.2799	0.200579	0.671569	GTF3C6	112495	Q969F1
8247	ENSG00000155158.20	457.822	0.012571	0.113941	0.110329	0.912148	0.983347	TTC39B	158219	Q5VTQ0
8248	ENSG00000155189.12	2116.52	-0.101966	0.0663183	-1.53753	0.124165	0.566103	AGPAT5	55326	A0A024R640
8249	ENSG00000155229.21	4111.18	-0.0677282	0.0486419	-1.39238	0.163806	0.62781	MMS19	64210	Q96T76
8250	ENSG00000155252.13	1346.13	0.0652095	0.0700999	0.930237	0.352248	0.793362	PI4K2A	55361	Q9BTU6
8251	ENSG00000155254.13	1508.18	-0.0190006	0.0668681	-0.284151	0.776295	0.957491	MARVELD1	83742	Q9BSK0
8252	ENSG00000155256.17	1391.57	0.081322	0.0706619	1.15086	0.24979	0.717743	ZFYVE27	118813	Q5T4F4
8253	ENSG00000155265.11	111.291	0.27136	0.232069	1.16931	0.242279	0.711227	GOLGA7B	401647	Q2TAP0
8254	ENSG00000155275.19	516.529	0.115562	0.108504	1.06504	0.286856	0.747794	TRMT44	152992	Q8IYL2
8255	ENSG00000155287.11	619.666	0.1085	0.0983287	1.10345	0.269834	0.73346	SLC25A28	81894	Q96A46
8256	ENSG00000155304.6	1130.22	-0.0433766	0.0736998	-0.588558	0.556158	0.890623	HSPA13	6782	A0A140VK72
8257	ENSG00000155313.15	677.625	-0.0716338	0.10679	-0.67079	0.502354	0.866862	USP25	29761	Q9UHP3
8258	ENSG00000155324.10	129.987	-0.602209	0.25093	-2.39991	0.0163991	0.225471	GRAMD2B	65983	Q96HH9
8259	ENSG00000155329.12	787.028	-0.104556	0.0923203	-1.13253	0.257411	0.722939	ZCCHC10	54819	B4DU89
8260	ENSG00000155330.10	906.645	0.036164	0.097225	0.371962	0.709921	0.939378	C16orf87	388272	Q6PH81
8261	ENSG00000155363.18	3590.42	0.0190889	0.0581419	0.328316	0.742673	0.949656	MOV10	4343	Q9HCE1
8262	ENSG00000155366.16	3161.24	0.0915659	0.0618849	1.47962	0.138976	0.594542	RHOC	389	A0A024R0I3
8263	ENSG00000155367.15	304.89	0.166632	0.140753	1.18386	0.236468	0.70571	PPM1J	333926	Q5JR12
8264	ENSG00000155368.16	1367.6	-0.1887	0.0755913	-2.49632	0.0125489	0.195162	DBI	1622	P07108
8265	ENSG00000155380.11	8991.25	-0.104942	0.0420423	-2.49611	0.0125563	0.195162	SLC16A1	6566	A0A024R0H1
8266	ENSG00000155393.13	1432.22	-0.107924	0.086859	-1.24252	0.214043	0.687076	HEATR3	55027	Q7Z4Q2
8267	ENSG00000155428.12	3.53379	-0.871184	1.53297	-0.568297	0.569834	NA	TRIM74	378108	Q86UV6
8268	ENSG00000155438.12	1949.62	-0.147287	0.0734551	-2.00513	0.0449493	0.372917	NIFK	84365	Q9BYG3
8269	ENSG00000155463.14	3195.7	0.0352694	0.0537044	0.656732	0.511353	0.870327	OXA1L	5018	J3KNA0
8270	ENSG00000155465.18	9.92893	0.0310634	0.781899	0.0397282	0.96831	NA	SLC7A7	9056	A0A0S2Z502
8271	ENSG00000155506.17	11105.2	0.017188	0.0457835	0.375419	0.707349	0.938613	LARP1	23367	Q6PKG0
8272	ENSG00000155508.13	1480.84	-0.0389855	0.0694402	-0.561425	0.574508	0.899514	CNOT8	9337	Q9UFF9
8273	ENSG00000155530.3	15.2705	0.178637	0.577629	0.309259	0.757124	NA	LRGUK	136332	Q96M69
8274	ENSG00000155542.12	169.414	0.224478	0.186673	1.20252	0.229162	0.699105	SETD9	133383	Q8NE22
8275	ENSG00000155545.19	1244.13	0.0386045	0.0728377	0.530007	0.596107	0.907844	MIER3	166968	Q7Z3K6
8276	ENSG00000155561.15	10556.6	-0.0746538	0.0420525	-1.77525	0.0758564	0.471471	NUP205	23165	Q92621
8277	ENSG00000155592.16	719.347	-0.000319885	0.092706	-0.00345053	0.997247	0.999591	ZKSCAN2	342357	Q63HK3
8278	ENSG00000155621.15	237.073	0.0227054	0.146199	0.155305	0.876581	0.977075	C9orf85	138241	Q96MD7
8279	ENSG00000155629.15	404.03	-0.170179	0.115905	-1.46827	0.142032	0.598128	PIK3AP1	118788	Q6ZUJ8
8280	ENSG00000155636.15	301.351	-0.00942483	0.132133	-0.0713282	0.943137	0.98937	RBM45	129831	Q8IUH3
8281	ENSG00000155657.26	11.2906	3.04297	1.19283	2.55105	0.0107399	NA	TTN	7273	Q8WZ42
8282	ENSG00000155660.11	6527.3	-0.0545873	0.0485693	-1.12391	0.261053	0.727084	PDIA4	9601	A0A090N8Y2
8283	ENSG00000155666.11	138.708	0.0455321	0.227145	0.200454	0.841126	0.970434	KDM8	79831	Q8N371
8284	ENSG00000155729.13	353.319	0.0526983	0.131935	0.399426	0.689579	0.933931	KCTD18	130535	A8K4A2
8285	ENSG00000155744.9	346.097	0.194931	0.136194	1.43128	0.152351	0.613302	FAM126B	285172	Q8IXS8
8286	ENSG00000155749.12	3.01137	1.56916	1.547	1.01433	0.310427	NA	FLACC1	130540	Q96Q35
8287	ENSG00000155755.19	1047.97	-0.0575308	0.0959047	-0.599874	0.54859	0.88686	TMEM237	65062	Q96Q45
8288	ENSG00000155760.2	792.096	-0.0456925	0.0925297	-0.493815	0.621437	0.915668	FZD7	8324	O75084
8289	ENSG00000155761.14	3.19099	-0.274308	1.62034	-0.169291	0.865568	NA	SPAG17	200162	Q6Q759
8290	ENSG00000155792.10	296.966	-0.156211	0.132075	-1.18274	0.236911	0.706063	DEPTOR	64798	Q8TB45
8291	ENSG00000155816.20	760.186	0.0749602	0.0999397	0.750054	0.453222	0.844235	FMN2	56776	Q9HBL1
8292	ENSG00000155827.12	1444.73	0.00379254	0.0899687	0.042154	0.966376	0.994853	RNF20	56254	Q5VTR2
8293	ENSG00000155846.17	810.898	0.0780684	0.109273	0.714438	0.474956	0.854901	PPARGC1B	133522	B7ZM40
8294	ENSG00000155849.15	81.996	0.0149386	0.290999	0.0513358	0.959058	0.992971	ELMO1	9844	Q92556
8295	ENSG00000155850.8	878.729	-0.0544678	0.0884827	-0.615576	0.538175	0.882468	SLC26A2	1836	P50443
8296	ENSG00000155858.6	1589.12	0.0216478	0.0694816	0.311562	0.755373	0.952112	LSM11	134353	P83369
8297	ENSG00000155868.8	308.919	-0.081865	0.134751	-0.607528	0.543501	0.885232	MED7	9443	O43513
8298	ENSG00000155875.15	2.8109	1.07983	1.40933	0.766205	0.443554	NA	SAXO1	158297	F6S232
8299	ENSG00000155876.6	1227.86	-0.0834693	0.0714805	-1.16772	0.242919	0.711622	RRAGA	10670	Q7L523
8300	ENSG00000155886.11	47.562	0.446585	0.368879	1.21066	0.226027	0.697354	SLC24A2	25769	Q9UI40
8301	ENSG00000155893.13	373.646	-0.0463332	0.125008	-0.370642	0.710904	0.939886	PXYLP1	92370	Q8TE99
8302	ENSG00000155903.13	454.823	-0.142215	0.119057	-1.19451	0.232277	0.702623	RASA2	5922	Q15283
8303	ENSG00000155906.19	686.764	-0.0333376	0.0993767	-0.335467	0.737273	0.94818	RMND1	55005	A0A087WXU0
8304	ENSG00000155957.17	878.641	-0.0957608	0.0931383	-1.02816	0.303876	0.761393	TMBIM4	51643	G3XAA5
8305	ENSG00000155959.12	4043.6	-0.101779	0.0675044	-1.50773	0.131623	0.582046	VBP1	7411	D3DWY7
8306	ENSG00000155961.5	329.467	0.32504	0.143273	2.26868	0.0232879	0.268526	RAB39B	116442	Q96DA2
8307	ENSG00000155962.13	6.54915	-0.477255	0.914644	-0.521793	0.601814	NA	CLIC2	1193	O15247
8308	ENSG00000155966.14	548.678	0.160154	0.109767	1.45904	0.144555	0.601417	AFF2	2334	P51816
8309	ENSG00000155970.12	449.429	0.223399	0.123037	1.81571	0.0694155	0.454259	MICU3	286097	Q86XE3
8310	ENSG00000155974.12	657.279	0.0256643	0.102627	0.250074	0.80253	0.962339	GRIP1	23426	Q9Y3R0
8311	ENSG00000155975.10	1389.67	-0.0871481	0.0720802	-1.20904	0.226646	0.697427	VPS37A	137492	Q8NEZ2
8312	ENSG00000155980.12	267.751	0.117309	0.142489	0.823282	0.410347	0.824843	KIF5A	3798	Q12840
8313	ENSG00000156011.17	2460.61	0.192328	0.0789291	2.43672	0.0148212	0.211334	PSD3	23362	B3KRC4
8314	ENSG00000156017.13	1108.1	-0.0622981	0.0784228	-0.794387	0.42697	0.831515	CARNMT1	138199	Q8N4J0
8315	ENSG00000156026.14	1175.13	-0.0196015	0.0743394	-0.263675	0.79203	0.960464	MCU	90550	Q8NE86
8316	ENSG00000156030.13	975.214	0.00760035	0.087115	0.087245	0.930477	0.987327	ELMSAN1	91748	A0A024R689
8317	ENSG00000156042.18	63.0784	0.0962049	0.296732	0.324215	0.745775	0.949656	CFAP70	118491	Q5T0N1
8318	ENSG00000156050.10	75.9322	0.155632	0.259982	0.598627	0.549422	0.887077	FAM161B	145483	Q96MY7
8319	ENSG00000156052.11	1321.12	-0.0263232	0.073427	-0.358495	0.719973	0.943887	GNAQ	2776	A0A024R240
8320	ENSG00000156076.10	10.4959	0.559044	0.72244	0.773828	0.439033	NA	WIF1	11197	Q9Y5W5
8321	ENSG00000156097.12	2.34416	0.481855	1.41906	0.339559	0.734189	NA	GPR61	83873	G4XH66
8322	ENSG00000156110.14	1639.7	-0.116051	0.0676161	-1.71632	0.0861043	0.490383	ADK	132	A0A140VJE0
8323	ENSG00000156113.23	179.773	0.432783	0.172078	2.51504	0.0119019	0.188915	KCNMA1	3778	Q12791
8324	ENSG00000156136.10	1064.9	-0.0128911	0.0771837	-0.167018	0.867356	0.975905	DCK	1633	F5CTF3
8325	ENSG00000156140.10	299.005	0.0599495	0.145736	0.411356	0.680811	0.93117	ADAMTS3	9508	B7Z2U9
8326	ENSG00000156162.16	900.996	0.0466759	0.0982654	0.474998	0.634788	0.918995	DPY19L4	286148	A0A024R9F2
8327	ENSG00000156170.13	422.773	0.192731	0.112305	1.71614	0.0861366	0.490383	NDUFAF6	137682	A0A075B6P0
8328	ENSG00000156171.14	1500.84	0.117846	0.0725964	1.62331	0.104523	0.531267	DRAM2	128338	A0A024R0B7
8329	ENSG00000156172.6	108.506	0.0045295	0.224873	0.0201425	0.98393	0.997902	C8orf37	157657	Q96NL8
8330	ENSG00000156206.14	3.64486	-0.59799	1.25131	-0.477893	0.632727	NA	CFAP161	161502	Q6P656
8331	ENSG00000156218.13	74.3992	0.0258011	0.307602	0.0838782	0.933153	0.987735	ADAMTSL3	57188	P82987
8332	ENSG00000156232.7	414.611	0.290715	0.131864	2.20466	0.027478	0.292413	WHAMM	123720	Q8TF30
8333	ENSG00000156239.12	805.267	0.0136757	0.0971616	0.140753	0.888065	0.978791	N6AMT1	29104	Q9Y5N5
8334	ENSG00000156253.7	541.43	-0.0038791	0.105304	-0.0368372	0.970615	0.996004	RWDD2B	10069	P57060
8335	ENSG00000156256.15	2871.99	-0.0849174	0.0631209	-1.34531	0.178524	0.643977	USP16	10600	Q9Y5T5
8336	ENSG00000156261.13	18979.3	-0.0778142	0.0379339	-2.05131	0.0402369	0.353833	CCT8	10694	P50990
8337	ENSG00000156265.16	3.69335	0.0908531	1.24006	0.0732652	0.941595	NA	MAP3K7CL	56911	B0EVZ6
8338	ENSG00000156273.16	2108.12	-0.0285015	0.0771106	-0.369619	0.711666	0.940008	BACH1	571	O14867
8339	ENSG00000156298.12	577.56	0.0842449	0.101275	0.831845	0.405496	0.822996	TSPAN7	7102	P41732
8340	ENSG00000156299.13	2654.24	0.0841245	0.0630356	1.33456	0.182022	0.648617	TIAM1	7074	Q13009
8341	ENSG00000156304.15	845.991	-0.0389187	0.101292	-0.384225	0.700812	0.937509	SCAF4	57466	O95104
8342	ENSG00000156313.14	449.367	-0.0210662	0.125538	-0.167807	0.866735	0.975789	RPGR	6103	Q92834
8343	ENSG00000156345.17	282.321	-0.0021509	0.141935	-0.0151541	0.987909	0.99842	CDK20	23552	Q8IZL9
8344	ENSG00000156374.16	1591.83	-0.00683801	0.0697608	-0.0980208	0.921916	0.985284	PCGF6	84108	Q9BYE7
8345	ENSG00000156381.9	1968.81	0.111489	0.0683973	1.63003	0.103096	0.528418	ANKRD9	122416	Q96BM1
8346	ENSG00000156384.14	229.302	0.024849	0.148323	0.167533	0.866951	0.975789	SFR1	119392	Q86XK3
8347	ENSG00000156398.13	1030.82	-0.0801758	0.0786804	-1.01901	0.3082	0.764069	SFXN2	118980	Q96NB2
8348	ENSG00000156411.9	3940.2	-0.0456037	0.056112	-0.812726	0.416375	0.828353	ATP5MPL	9556	A0A024R6N3
8349	ENSG00000156427.8	7.04588	0.303076	0.875952	0.345996	0.729346	NA	FGF18	8817	O76093
8350	ENSG00000156453.13	435.507	0.358153	0.150905	2.37337	0.0176267	0.23748	PCDH1	5097	B4DUA8
8351	ENSG00000156463.18	63.3329	0.231147	0.333602	0.692882	0.488384	0.861428	SH3RF2	153769	Q08AM8
8352	ENSG00000156466.10	40.5674	0.110956	0.368188	0.301358	0.763142	NA	GDF6	392255	A0A0S2A5D6
8353	ENSG00000156467.9	4094.77	-0.0200922	0.0610931	-0.328877	0.742248	0.949656	UQCRB	7381	P14927
8354	ENSG00000156469.9	715.534	-0.16313	0.0925354	-1.7629	0.077918	0.476546	MTERF3	51001	E5RIK9
8355	ENSG00000156471.13	3647.67	-0.0524468	0.0505474	-1.03758	0.299467	0.758719	PTDSS1	9791	P48651
8356	ENSG00000156475.18	2.7358	0.305228	1.61234	0.189308	0.849852	NA	PPP2R2B	5521	Q00005
8357	ENSG00000156482.11	20168.4	-0.0354485	0.0548185	-0.646651	0.517858	0.872884	RPL30	6156	A0A024R9D3
8358	ENSG00000156500.15	101.815	0.153028	0.260308	0.587875	0.556616	0.890726	FAM122C	159091	Q6P4D5
8359	ENSG00000156502.14	1623.26	-0.0111688	0.0796678	-0.140192	0.888508	0.979049	SUPV3L1	6832	B7Z611
8360	ENSG00000156504.16	835.018	0.0916252	0.0933734	0.981278	0.326456	0.771598	FAM122B	159090	Q7Z309
8361	ENSG00000156508.18	451154	-0.100534	0.0383004	-2.62487	0.00866811	0.159111	EEF1A1	1915	P68104
8362	ENSG00000156509.14	1.74065	0.0567055	1.64589	0.0344527	0.972516	NA	FBXO43	286151	Q4G163
8363	ENSG00000156515.23	5320.64	0.0126604	0.0530928	0.238458	0.811526	0.964012	HK1	3098	A8K7J7
8364	ENSG00000156521.14	4160.07	-0.144132	0.0511013	-2.82051	0.00479476	0.115013	TYSND1	219743	Q2T9J0
8365	ENSG00000156531.16	2802.62	0.00824094	0.0534731	0.154114	0.87752	0.977075	PHF6	84295	Q8IWS0
8366	ENSG00000156535.15	287.849	-0.28121	0.163331	-1.72172	0.0851204	0.488132	CD109	135228	Q6YHK3
8367	ENSG00000156564.9	5.86527	0.957981	0.945566	1.01313	0.310998	NA	LRFN2	57497	Q9ULH4
8368	ENSG00000156587.16	243.941	0.0550302	0.145263	0.378831	0.704813	0.938338	UBE2L6	9246	O14933
8369	ENSG00000156599.11	1496.65	-0.0800535	0.0941844	-0.849965	0.395344	0.818427	ZDHHC5	25921	A0A024R546
8370	ENSG00000156603.18	389.332	-0.103266	0.131079	-0.787812	0.430807	0.833885	MED19	219541	A0JLT2
8371	ENSG00000156639.12	1254.74	0.0678984	0.0753133	0.901546	0.367298	0.804698	ZFAND3	60685	A0A024RD12
8372	ENSG00000156642.17	1624.8	-0.110525	0.0690565	-1.6005	0.109487	0.541871	NPTN	27020	Q9Y639
8373	ENSG00000156650.14	887.37	0.0755547	0.0967593	0.780852	0.434889	0.836006	KAT6B	23522	B2RWN8
8374	ENSG00000156671.15	1270.07	0.0405402	0.0818148	0.495512	0.620239	0.915667	SAMD8	142891	Q96LT4
8375	ENSG00000156675.16	2100.62	0.0466107	0.0612185	0.761383	0.446428	0.841357	RAB11FIP1	80223	Q6WKZ4
8376	ENSG00000156689.7	70.6882	-0.114728	0.277613	-0.413264	0.679413	0.93098	GLYATL2	219970	A0A024R4Z5
8377	ENSG00000156697.13	1191.57	-0.104469	0.0727886	-1.43524	0.151217	0.611427	UTP14A	10813	Q9BVJ6
8378	ENSG00000156709.14	3121.12	-0.170015	0.0566856	-2.99926	0.00270635	0.0830126	AIFM1	9131	E9PMA0
8379	ENSG00000156711.17	862.945	0.104269	0.0935753	1.11428	0.265158	0.730383	MAPK13	5603	A0A024RD04
8380	ENSG00000156735.11	2041.56	-0.100753	0.0607823	-1.65761	0.0973961	0.518242	BAG4	9530	O95429
8381	ENSG00000156787.17	781.512	0.0549647	0.0937307	0.586411	0.557599	0.890953	TBC1D31	93594	Q96DN5
8382	ENSG00000156795.8	362.361	0.0932381	0.145058	0.642764	0.520377	0.874247	WDYHV1	55093	Q96HA8
8383	ENSG00000156802.13	4759.84	-0.0291669	0.0527815	-0.552598	0.580538	0.901863	ATAD2	29028	A0A024R9G7
8384	ENSG00000156804.7	488.469	-0.573773	0.120153	-4.77535	1.79398e-06	0.000541835	FBXO32	114907	Q969P5
8385	ENSG00000156831.8	385.33	-0.0676852	0.12687	-0.5335	0.593688	0.907389	NSMCE2	286053	A0A024R9J6
8386	ENSG00000156853.13	1605.83	-0.00834702	0.075468	-0.110603	0.911931	0.983347	ZNF689	115509	Q96CS4
8387	ENSG00000156858.11	598.73	0.0823788	0.111499	0.738828	0.460012	0.846823	PRR14	78994	A0A024QZB5
8388	ENSG00000156860.16	1030.77	0.270271	0.0959366	2.81719	0.00484463	0.115606	FBRS	64319	B3KTZ7
8389	ENSG00000156869.13	277.484	0.0822536	0.143159	0.574562	0.565588	0.89491	FRRS1	391059	Q6ZNA5
8390	ENSG00000156873.16	875.946	-0.0987786	0.0860099	-1.14846	0.250781	0.718506	PHKG2	5261	P15735
8391	ENSG00000156875.14	1505.02	-0.102762	0.0701034	-1.46586	0.142686	0.598951	MFSD14A	64645	Q96MC6
8392	ENSG00000156876.10	985.854	0.0177091	0.0871549	0.203191	0.838986	0.970004	SASS6	163786	Q495U0
8393	ENSG00000156886.12	3.25926	0.335294	1.29178	0.25956	0.795203	NA	ITGAD	3681	Q13349
8394	ENSG00000156925.12	12.4982	-0.332225	0.688629	-0.482444	0.62949	NA	ZIC3	7547	O60481
8395	ENSG00000156928.5	745.666	-0.0364045	0.0930062	-0.391421	0.695486	0.93568	MALSU1	115416	Q96EH3
8396	ENSG00000156931.15	1150.81	-0.187194	0.13144	-1.42418	0.154395	0.614915	VPS8	23355	B3KPR6
8397	ENSG00000156958.15	687.973	-0.131942	0.10996	-1.1999	0.230177	0.70023	GALK2	2585	Q01415
8398	ENSG00000156959.9	935.499	0.105258	0.134845	0.780586	0.435046	0.836006	LHFPL4	375323	Q7Z7J7
8399	ENSG00000156966.7	27.1211	0.967074	0.475201	2.03508	0.0418424	NA	B3GNT7	93010	Q8NFL0
8400	ENSG00000156970.12	4145.33	-0.066768	0.0484589	-1.37783	0.168257	0.634242	BUB1B	701	O60566
8401	ENSG00000156973.14	710.001	-0.0917864	0.0950969	-0.965188	0.334451	0.777763	PDE6D	5147	B8ZZK5
8402	ENSG00000156976.17	9846.19	-0.02956	0.048735	-0.606545	0.544153	0.885397	EIF4A2	1974	Q14240
8403	ENSG00000156983.16	1195.55	0.0465825	0.0874623	0.532601	0.59431	0.907521	BRPF1	7862	P55201
8404	ENSG00000156990.14	3578.82	-0.0623639	0.0545309	-1.14364	0.252771	0.719815	RPUSD3	285367	Q6P087
8405	ENSG00000157014.11	1638.77	0.000923106	0.0774171	0.0119238	0.990486	0.998698	TATDN2	9797	A0A024R2F3
8406	ENSG00000157020.18	5292.41	-0.0616174	0.0442281	-1.39317	0.163568	0.62781	SEC13	6396	P55735
8407	ENSG00000157021.9	2.56583	-0.561774	1.38955	-0.404284	0.686004	NA	NA	NA	NA
8408	ENSG00000157036.13	199.916	-0.116217	0.179533	-0.647328	0.51742	0.872875	EXOG	9941	Q9Y2C4
8409	ENSG00000157045.9	598.769	-0.0291942	0.100815	-0.289582	0.772136	0.957298	NTAN1	123803	A0A087X0T5
8410	ENSG00000157064.11	138.366	0.537464	0.306183	1.75537	0.0791964	0.478955	NMNAT2	23057	Q9BZQ4
8411	ENSG00000157077.14	1994.57	-0.0092438	0.0625259	-0.14784	0.882469	0.977522	ZFYVE9	9372	O95405
8412	ENSG00000157087.20	9.97936	0.179622	0.720331	0.249361	0.803082	NA	ATP2B2	491	A0A024R2K6
8413	ENSG00000157103.12	16.719	1.03692	0.556558	1.86309	0.0624495	NA	SLC6A1	6529	A0A024R2G0
8414	ENSG00000157106.16	3385.61	0.121135	0.064113	1.8894	0.0588387	0.423016	SMG1	23049	Q96Q15
8415	ENSG00000157107.14	732.491	-0.0462452	0.123971	-0.373032	0.709125	0.939206	FCHO2	115548	Q0JRZ9
8416	ENSG00000157110.16	201.184	0.0931284	0.15971	0.583109	0.55982	0.891921	RBPMS	11030	Q93062
8417	ENSG00000157111.13	42.6556	-0.0802538	0.341255	-0.235173	0.814075	0.964436	TMEM171	134285	Q8WVE6
8418	ENSG00000157152.17	351.315	-0.0771246	0.128765	-0.598956	0.549202	0.886996	SYN2	6854	A0A087X2E3
8419	ENSG00000157168.20	3.48218	1.13909	1.37273	0.829801	0.406651	NA	NRG1	3084	A6MW56
8420	ENSG00000157181.16	584.556	0.371688	0.0998668	3.72183	0.000197783	0.0156437	ODR4	54953	Q5SWX8
8421	ENSG00000157184.7	1277.09	-0.177294	0.0763385	-2.32247	0.0202074	0.252646	CPT2	1376	A0A140VK13
8422	ENSG00000157191.20	1136.55	0.0265244	0.0859758	0.30851	0.757694	0.952765	NECAP2	55707	Q9NVZ3
8423	ENSG00000157193.18	2128.84	-0.0710057	0.059655	-1.19027	0.23394	0.703768	LRP8	7804	Q14114
8424	ENSG00000157212.19	1270.43	0.013658	0.0800912	0.170531	0.864593	0.975679	PAXIP1	22976	Q6ZW49
8425	ENSG00000157214.14	576.358	-0.0986753	0.10794	-0.914166	0.36063	0.799904	STEAP2	261729	B3KS24
8426	ENSG00000157216.15	681.637	0.195215	0.099254	1.96682	0.0492037	0.389836	SSBP3	23648	Q9BWW4
8427	ENSG00000157224.16	408.85	0.090505	0.123887	0.730543	0.465058	0.848044	CLDN12	9069	B2R687
8428	ENSG00000157227.13	22.355	1.25571	0.596298	2.10584	0.0352178	NA	MMP14	4323	P50281
8429	ENSG00000157240.4	657.324	-0.0972063	0.0936537	-1.03793	0.299301	0.758571	FZD1	8321	Q9UP38
8430	ENSG00000157259.8	1221.45	0.16673	0.0868558	1.91961	0.0549068	0.409372	GATAD1	57798	Q8WUU5
8431	ENSG00000157306.14	72.2967	0.295986	0.300788	0.984035	0.325098	0.771598	NA	NA	NA
8432	ENSG00000157326.19	601.011	0.00222934	0.117131	0.0190328	0.984815	0.997928	DHRS4	10901	Q9BTZ2
8433	ENSG00000157343.8	12.7191	0.774232	0.646811	1.197	0.231307	NA	ARMC12	221481	Q5T9G4
8434	ENSG00000157349.16	553.306	-0.169842	0.107133	-1.58533	0.11289	0.547977	DDX19B	11269	A0A024QZ90
8435	ENSG00000157350.13	1221.26	-0.0504373	0.0838859	-0.601261	0.547666	0.88686	ST3GAL2	6483	A0A024QZA4
8436	ENSG00000157353.17	811.53	0.0741161	0.105617	0.701744	0.482839	0.858428	FCSK	197258	Q8N0W3
8437	ENSG00000157368.10	3.62728	0.104042	1.24101	0.0838364	0.933187	NA	IL34	146433	Q6ZMJ4
8438	ENSG00000157379.14	165.56	0.253253	0.178583	1.41813	0.156154	0.61702	DHRS1	115817	Q96LJ7
8439	ENSG00000157388.19	39.0989	-0.576768	0.589231	-0.978848	0.327655	NA	CACNA1D	776	Q01668
8440	ENSG00000157404.15	669.604	0.0216901	0.127955	0.169514	0.865392	0.975789	KIT	3815	A0A024RDA0
8441	ENSG00000157423.18	19.9548	0.383464	0.544473	0.704286	0.481255	NA	HYDIN	54768	Q4G0P3
8442	ENSG00000157426.14	395.087	-0.0181634	0.121725	-0.149216	0.881383	0.977522	AASDH	132949	B4E2K0
8443	ENSG00000157429.16	60.4501	0.40958	0.296617	1.38084	0.167329	0.632477	ZNF19	7567	P17023
8444	ENSG00000157445.15	330.17	0.10844	0.134584	0.805741	0.420392	0.8305	CACNA2D3	55799	Q8IZS8
8445	ENSG00000157450.15	394.52	0.0149809	0.130737	0.114588	0.908772	0.982601	RNF111	54778	Q6ZNA4
8446	ENSG00000157456.8	2467.72	-0.113223	0.0566167	-1.99982	0.0455201	0.375282	CCNB2	9133	O95067
8447	ENSG00000157470.12	209.627	-0.0264251	0.197692	-0.133668	0.893665	0.979871	FAM81A	145773	Q8TBF8
8448	ENSG00000157483.9	1032	0.0977412	0.0999519	0.977883	0.328132	0.771999	MYO1E	4643	Q12965
8449	ENSG00000157500.12	2218.45	-0.087122	0.083239	-1.04665	0.295262	0.754823	APPL1	26060	Q9UKG1
8450	ENSG00000157510.14	538.405	-0.0343789	0.105105	-0.327093	0.743598	0.949656	AFAP1L1	134265	Q8TED9
8451	ENSG00000157514.16	41676.3	-0.0281733	0.038345	-0.734732	0.462503	0.84778	TSC22D3	1831	Q5JRJ2
8452	ENSG00000157538.14	1405.32	-0.0735015	0.0781623	-0.940371	0.347027	0.788967	VPS26C	10311	A8MY26
8453	ENSG00000157540.21	2377.43	0.0308313	0.0636486	0.484399	0.628103	0.91743	DYRK1A	1859	Q13627
8454	ENSG00000157554.19	23.6313	0.306438	0.474861	0.645322	0.518718	NA	ERG	2078	B4DN83
8455	ENSG00000157557.13	1402.09	-0.0922307	0.0806873	-1.14306	0.253012	0.72021	ETS2	2114	P15036
8456	ENSG00000157570.12	240.715	0.0522217	0.160601	0.325164	0.745057	0.949656	TSPAN18	90139	Q96SJ8
8457	ENSG00000157578.13	33.4412	-0.293845	0.423017	-0.69464	0.487281	NA	LCA5L	150082	O95447
8458	ENSG00000157593.19	784.856	-0.162456	0.087845	-1.84935	0.0644074	0.438912	SLC35B2	347734	Q8TB61
8459	ENSG00000157600.12	2188.36	0.0768345	0.0687484	1.11762	0.263729	0.728927	TMEM164	84187	Q5U3C3
8460	ENSG00000157601.14	61.2688	-0.252287	0.298963	-0.843873	0.398741	0.820381	MX1	4599	P20591
8461	ENSG00000157617.17	142.173	0.275699	0.242999	1.13457	0.256556	0.72241	C2CD2	25966	Q9Y426
8462	ENSG00000157625.15	436.844	-0.118971	0.150588	-0.790044	0.429502	0.833489	TAB3	257397	Q8N5C8
8463	ENSG00000157637.13	1494.25	-0.121818	0.0669716	-1.81894	0.0689201	0.453209	SLC38A10	124565	Q9HBR0
8464	ENSG00000157653.11	17.3314	-0.0398095	0.564941	-0.0704667	0.943822	NA	C9orf43	257169	A0A024R879
8465	ENSG00000157654.19	1606.38	-0.0499322	0.0697202	-0.716181	0.47388	0.85393	PALM2AKAP2	445815	Q9Y2D5
8466	ENSG00000157657.14	475.077	-0.0488377	0.128015	-0.3815	0.702833	0.937754	ZNF618	114991	Q5T7W0
8467	ENSG00000157693.15	525.385	0.0157115	0.109532	0.143442	0.885941	0.978282	TMEM268	203197	Q5VZI3
8468	ENSG00000157703.15	2.89085	-0.245046	1.67052	-0.146688	0.883378	NA	SVOPL	136306	Q8N434
8469	ENSG00000157734.14	898.045	-0.146897	0.0822938	-1.78504	0.0742555	0.466924	SNX22	79856	A0A024R5Y5
8470	ENSG00000157741.15	754.847	0.190992	0.107678	1.77373	0.0761081	0.471622	UBN2	254048	Q6ZU65
8471	ENSG00000157764.13	1107.53	0.113312	0.0856368	1.32317	0.185778	0.6532	BRAF	673	P15056
8472	ENSG00000157766.18	7.22691	0.161633	0.965848	0.167348	0.867096	NA	ACAN	176	E7ENV9
8473	ENSG00000157778.9	1510.72	-0.0641782	0.0656356	-0.977796	0.328175	0.771999	PSMG3	84262	A0A024R806
8474	ENSG00000157782.9	301.946	0.194765	0.13721	1.41947	0.155762	0.61702	CABP1	9478	Q9NZU7
8475	ENSG00000157796.18	785.951	0.106257	0.124736	0.851855	0.394294	0.818407	WDR19	57728	B4DGR6
8476	ENSG00000157800.18	1203.36	-0.138459	0.0747356	-1.85266	0.0639316	0.438428	SLC37A3	84255	Q8NCC5
8477	ENSG00000157823.17	1523.05	-0.139424	0.207396	-0.672261	0.501418	0.866618	AP3S2	10239	A0A024RC62
8478	ENSG00000157827.20	1314.34	0.00147251	0.0712316	0.0206722	0.983507	0.997717	FMNL2	114793	Q96PY5
8479	ENSG00000157833.13	932.704	-0.0387871	0.0881512	-0.440007	0.659932	0.926247	GAREM2	150946	Q75VX8
8480	ENSG00000157837.16	650.694	0.150783	0.135634	1.11169	0.26627	0.731246	SPPL3	121665	Q8TCT6
8481	ENSG00000157851.17	3299.73	0.027246	0.0694621	0.392243	0.694879	0.935386	DPYSL5	56896	Q9BPU6
8482	ENSG00000157856.12	7.53976	1.38186	1.04008	1.32861	0.183977	NA	DRC1	92749	Q96MC2
8483	ENSG00000157869.15	765.08	-0.0274757	0.101787	-0.269934	0.787211	0.960192	RAB28	9364	P51157
8484	ENSG00000157870.16	903.834	0.132509	0.0846203	1.56592	0.117367	0.555559	PRXL2B	127281	A0A0A0MT35
8485	ENSG00000157873.17	4.18404	-1.29475	1.15853	-1.11758	0.263746	NA	TNFRSF14	8764	A0A024R052
8486	ENSG00000157881.15	1782.57	-0.0148405	0.071041	-0.208901	0.834526	0.968694	PANK4	55229	Q9NVE7
8487	ENSG00000157890.17	714.34	0.260539	0.0910767	2.86065	0.00422772	0.106893	MEGF11	84465	A6BM72
8488	ENSG00000157895.11	754.549	-0.10573	0.0916647	-1.15344	0.248731	0.71647	C12orf43	64897	B4DWJ9
8489	ENSG00000157911.10	1412.29	-0.064811	0.0723113	-0.896277	0.370105	0.805425	PEX10	5192	A0A024R068
8490	ENSG00000157916.20	2475.47	-0.0295945	0.0862655	-0.343063	0.731551	0.946636	RER1	11079	O15258
8491	ENSG00000157927.17	775.542	0.113602	0.131412	0.864469	0.38733	0.81575	RADIL	55698	Q96JH8
8492	ENSG00000157933.10	2073.25	-0.0379273	0.0763095	-0.497019	0.619176	0.915667	SKI	6497	P12755
8493	ENSG00000157954.15	1935.96	-0.127004	0.0608531	-2.08705	0.0368832	0.339152	WIPI2	26100	Q9Y4P8
8494	ENSG00000157978.12	1023.79	0.00862379	0.0809255	0.106565	0.915134	0.983779	LDLRAP1	26119	B3KR97
8495	ENSG00000157985.19	1650.04	0.0484985	0.0715182	0.678128	0.497691	0.864953	AGAP1	116987	B2RZG9
8496	ENSG00000157992.12	2.37831	-1.18204	1.50833	-0.783676	0.43323	NA	KRTCAP3	200634	Q53RY4
8497	ENSG00000157999.6	1.61354	0.513943	1.70218	0.301932	0.762704	NA	ANKRD61	100310846	A6NGH8
8498	ENSG00000158006.14	282.039	0.350457	0.161474	2.17036	0.0299792	0.305632	PAFAH2	5051	Q99487
8499	ENSG00000158008.10	14.6408	0.409599	0.605523	0.676438	0.498763	NA	EXTL1	2134	Q92935
8500	ENSG00000158019.20	796.924	0.0486814	0.0912978	0.533215	0.593884	0.907456	BABAM2	9577	Q9NXR7
8501	ENSG00000158023.10	28.4989	-0.0399835	0.526364	-0.0759617	0.93945	NA	WDR66	144406	Q8TBY9
8502	ENSG00000158042.9	1498.09	-0.0179446	0.0671471	-0.267243	0.789282	0.960192	MRPL17	63875	Q9NRX2
8503	ENSG00000158055.15	33.9288	0.81509	0.395085	2.06307	0.0391056	NA	GRHL3	57822	Q8TE85
8504	ENSG00000158062.20	541.835	0.0673391	0.112477	0.598695	0.549377	0.887077	UBXN11	91544	Q5T124
8505	ENSG00000158077.4	15.7724	0.489127	0.565155	0.865474	0.386779	NA	NLRP14	338323	Q86W24
8506	ENSG00000158079.16	366.44	0.0103396	0.137225	0.075348	0.939938	0.989299	PTPDC1	138639	A0A087WTF0
8507	ENSG00000158089.15	584.573	-0.0963916	0.113658	-0.848088	0.396389	0.818427	GALNT14	79623	Q96FL9
8508	ENSG00000158092.7	472.185	-0.046868	0.127691	-0.367042	0.713588	0.940617	NCK1	4690	P16333
8509	ENSG00000158104.11	4.9511	1.00352	1.03535	0.969258	0.332417	NA	HPD	3242	P32754
8510	ENSG00000158106.14	741.172	0.122112	0.104979	1.16321	0.244746	0.713546	RHPN1	114822	Q8TCX5
8511	ENSG00000158109.15	279.791	-0.112786	0.139037	-0.811197	0.417252	0.828678	TPRG1L	127262	Q5T0D9
8512	ENSG00000158122.12	563.195	-0.0221164	0.10569	-0.209257	0.834247	0.968661	PRXL2C	195827	Q7RTV5
8513	ENSG00000158156.8	495.436	0.053113	0.107766	0.492854	0.622116	0.91586	XKR8	55113	Q9H6D3
8514	ENSG00000158158.12	866.372	0.146349	0.0832314	1.75833	0.0786906	0.478022	CNNM4	26504	Q6P4Q7
8515	ENSG00000158161.16	1496.72	-0.0551526	0.0726383	-0.759276	0.447687	0.841357	EYA3	2140	Q99504
8516	ENSG00000158163.15	282.447	0.0851684	0.1849	0.460618	0.645073	0.922087	DZIP1L	199221	Q8IYY4
8517	ENSG00000158164.7	109.966	0.163875	0.21787	0.752171	0.451948	0.843142	TMSB15A	11013	P0CG34
8518	ENSG00000158169.13	648.571	0.00605586	0.133843	0.0452461	0.963911	0.994488	FANCC	2176	A0A024R9N2
8519	ENSG00000158186.13	288.133	0.208131	0.21524	0.966973	0.333558	0.777252	MRAS	22808	O14807
8520	ENSG00000158195.11	3305.19	0.191614	0.0561319	3.41363	0.000641027	0.0337896	WASF2	10163	Q9Y6W5
8521	ENSG00000158201.10	338.241	0.16398	0.133025	1.2327	0.217688	0.691275	ABHD3	171586	J3KTE1
8522	ENSG00000158234.12	630.183	-0.177144	0.099486	-1.78059	0.0749788	0.469528	FAIM	55179	Q9NVQ4
8523	ENSG00000158246.8	56.2706	0.405538	0.326674	1.24142	0.214452	0.687291	TENT5B	115572	Q96A09
8524	ENSG00000158258.16	329.023	0.366336	0.142249	2.57532	0.0100147	0.173642	CLSTN2	64084	Q9H4D0
8525	ENSG00000158270.12	1411.79	-0.0402161	0.0688576	-0.584048	0.559188	0.891598	COLEC12	81035	Q5KU26
8526	ENSG00000158286.13	112.978	0.23845	0.274341	0.869175	0.384751	0.814416	RNF207	388591	Q6ZRF8
8527	ENSG00000158290.17	4161.76	0.0968578	0.0471474	2.05436	0.0399408	0.352777	CUL4B	8450	Q13620
8528	ENSG00000158292.7	949.778	0.268075	0.0795697	3.36906	0.000754254	0.0376565	GPR153	387509	A0A0I9QQ03
8529	ENSG00000158296.14	16.9266	0.337089	0.570986	0.590363	0.554947	NA	SLC13A3	64849	Q8WWT9
8530	ENSG00000158301.18	365.735	-0.0495864	0.152742	-0.324642	0.745452	0.949656	GPRASP2	114928	B3KW05
8531	ENSG00000158315.11	1.94792	-1.09961	1.64176	-0.669773	0.503002	NA	RHBDL2	54933	B7Z1Y9
8532	ENSG00000158321.18	597.862	0.0369036	0.114675	0.321812	0.747595	0.950032	AUTS2	26053	Q8WXX7
8533	ENSG00000158373.8	17829.1	-0.132057	0.0523083	-2.52459	0.0115835	0.186915	H2BC5	3017	A0A024QZZ7
8534	ENSG00000158402.20	961.09	0.0940734	0.0855172	1.10005	0.271309	0.734541	CDC25C	995	P30307
8535	ENSG00000158406.4	8034.96	-0.20736	0.0480197	-4.31824	1.57277e-05	0.00260506	H4C8	8365	B2R4R0
8536	ENSG00000158411.11	205.519	0.0943829	0.186545	0.505953	0.612889	0.915667	MITD1	129531	Q8WV92
8537	ENSG00000158417.11	1291.82	-0.137833	0.0713907	-1.93068	0.0535225	0.403612	EIF5B	9669	O60841
8538	ENSG00000158423.17	67.1073	0.366515	0.293383	1.24927	0.211565	0.68392	RIBC1	158787	A0A024R9X7
8539	ENSG00000158427.15	96.0485	-0.219249	0.233096	-0.940598	0.346911	0.788967	TMSB15B	286527	P0CG34
8540	ENSG00000158435.8	1260.66	-0.0921568	0.074313	-1.24012	0.214932	0.687984	CNOT11	55571	Q9UKZ1
8541	ENSG00000158445.10	44.319	-0.185546	0.361468	-0.513312	0.607733	0.9134	KCNB1	3745	Q14721
8542	ENSG00000158457.6	1871.2	0.0314858	0.0642713	0.489889	0.624212	0.915907	TSPAN33	340348	Q86UF1
8543	ENSG00000158458.20	264.626	0.0138281	0.15656	0.0883242	0.929619	0.987164	NRG2	9542	F5GZS7
8544	ENSG00000158467.16	1325.56	0.0767597	0.075758	1.01322	0.310954	0.764835	AHCYL2	23382	Q96HN2
8545	ENSG00000158470.5	2147.98	0.0757332	0.0574702	1.31778	0.187576	0.655603	B4GALT5	9334	O43286
8546	ENSG00000158473.7	11.5968	0.518647	0.682291	0.760156	0.447162	NA	CD1D	912	P15813
8547	ENSG00000158480.11	247.469	0.0635904	0.148949	0.426927	0.669432	0.929808	SPATA2	9825	A8K0S9
8548	ENSG00000158482.10	28.8982	-0.214957	0.440927	-0.487512	0.625896	NA	NA	NA	NA
8549	ENSG00000158483.16	95.6148	0.0441374	0.230904	0.191151	0.848408	0.972025	FAM86C1	55199	Q9NVL1
8550	ENSG00000158486.13	6.53127	-0.83906	0.857106	-0.978945	0.327607	NA	DNAH3	55567	B4E1S1
8551	ENSG00000158526.8	1343.98	-0.0225854	0.0755483	-0.298953	0.764976	0.955237	TSR2	90121	A0A024R9U9
8552	ENSG00000158528.12	857.968	-0.0470294	0.147498	-0.318848	0.749842	0.950826	PPP1R9A	55607	Q9ULJ8
8553	ENSG00000158545.15	1483	0.0724408	0.0781463	0.926989	0.353932	0.794739	ZC3H18	124245	B4DTK7
8554	ENSG00000158552.13	380.782	0.0930582	0.12842	0.724642	0.468672	0.850532	ZFAND2B	130617	A0A024R435
8555	ENSG00000158553.4	5.03655	0.101678	1.30638	0.0778316	0.937962	NA	POM121L2	94026	Q96KW2
8556	ENSG00000158555.15	160.859	0.196341	0.228458	0.859417	0.390111	0.81676	GDPD5	81544	Q8WTR4
8557	ENSG00000158560.14	113.306	-0.112307	0.218249	-0.514581	0.606846	0.913112	DYNC1I1	1780	A4D1I7
8558	ENSG00000158571.11	2.84514	1.48362	1.42842	1.03864	0.298972	NA	PFKFB1	5207	I1Z9G4
8559	ENSG00000158604.15	7720.46	-0.0194405	0.040579	-0.479077	0.631884	0.91831	TMED4	222068	Q7Z7H5
8560	ENSG00000158615.9	3380.17	0.00433683	0.0673281	0.0644134	0.948641	0.989776	PPP1R15B	84919	NA
8561	ENSG00000158623.14	2205.21	-0.064795	0.0667349	-0.970931	0.331583	0.776118	COPG2	26958	Q9NSM7
8562	ENSG00000158636.16	320.365	0.372496	0.160387	2.32249	0.0202068	0.252646	EMSY	56946	Q7Z589
8563	ENSG00000158669.11	2231.79	-0.065398	0.0659514	-0.991609	0.321388	0.770785	GPAT4	137964	Q2TU73
8564	ENSG00000158683.8	6.08545	-0.321368	1.06861	-0.300734	0.763617	NA	PKD1L1	168507	Q8TDX9
8565	ENSG00000158691.14	545.152	0.279597	0.106077	2.63579	0.00839424	0.156172	ZSCAN12	9753	NA
8566	ENSG00000158710.14	11958.4	0.0465702	0.0475668	0.979048	0.327556	0.771826	TAGLN2	8407	P37802
8567	ENSG00000158711.14	505.826	-0.0279581	0.123316	-0.226719	0.820643	0.966287	ELK4	2005	A0A024R9C2
8568	ENSG00000158715.6	530.03	0.224629	0.102802	2.18506	0.0288843	0.300335	SLC45A3	85414	Q96JT2
8569	ENSG00000158717.11	1040.33	0.0377312	0.0806058	0.468096	0.639716	0.92054	RNF166	115992	Q96A37
8570	ENSG00000158747.14	2423.5	0.019653	0.0608965	0.322728	0.746901	0.949656	NBL1	4681	P41271
8571	ENSG00000158748.4	109.389	0.129677	0.215994	0.600372	0.548258	0.88686	HTR6	3362	P50406
8572	ENSG00000158769.18	1665.5	-0.308409	0.0694139	-4.44305	8.86933e-06	0.00171057	F11R	50848	Q9Y624
8573	ENSG00000158773.14	1283.78	-0.0377777	0.0699566	-0.540016	0.589186	0.905302	USF1	7391	A0A0S2Z4U5
8574	ENSG00000158792.16	1265.67	-0.00113302	0.0724166	-0.0156458	0.987517	0.99842	SPATA2L	124044	Q8IUW3
8575	ENSG00000158793.14	832.657	0.110779	0.0934256	1.18575	0.235721	0.705141	NIT1	4817	Q86X76
8576	ENSG00000158796.17	762.444	-0.061936	0.0981899	-0.630777	0.528186	0.878533	DEDD	9191	O75618
8577	ENSG00000158805.12	495.95	-0.0304394	0.126172	-0.241253	0.809359	0.963467	ZNF276	92822	I6L9I3
8578	ENSG00000158806.14	7.25523	-0.149877	0.847261	-0.176896	0.85959	NA	NPM2	10361	Q86SE8
8579	ENSG00000158813.18	401.799	0.147002	0.160467	0.91609	0.35962	0.799499	EDA	1896	A0A0U5J797
8580	ENSG00000158815.11	2.13938	-1.52226	1.60133	-0.950623	0.341796	NA	FGF17	8822	O60258
8581	ENSG00000158816.15	5.88612	-1.25411	1.03648	-1.20997	0.226291	NA	VWA5B1	127731	Q5TIE3
8582	ENSG00000158825.6	6.84582	0.0916908	0.836194	0.109652	0.912685	NA	CDA	978	P32320
8583	ENSG00000158828.8	4199.06	-0.085483	0.0542125	-1.57681	0.114839	0.551437	PINK1	65018	Q9BXM7
8584	ENSG00000158850.15	1776.47	-0.0682737	0.0662261	-1.03092	0.302579	0.760852	B4GALT3	8703	A8K5Z0
8585	ENSG00000158856.18	326.121	-0.0401672	0.132929	-0.30217	0.762523	0.954918	DMTN	2039	Q08495
8586	ENSG00000158859.10	32.0624	0.886208	0.539612	1.64231	0.100527	NA	ADAMTS4	9507	O75173
8587	ENSG00000158863.22	933.505	0.132466	0.117503	1.12734	0.2596	0.725035	FAM160B2	64760	Q86V87
8588	ENSG00000158864.12	4701.55	-0.1491	0.0548262	-2.7195	0.00653805	0.137518	NDUFS2	4720	B7Z792
8589	ENSG00000158865.12	2.61117	-0.484499	1.38475	-0.349882	0.726427	NA	SLC5A11	115584	B7Z8N3
8590	ENSG00000158882.15	750.36	-0.152626	0.0941247	-1.62153	0.104904	0.532337	TOMM40L	84134	Q969M1
8591	ENSG00000158887.18	2.36995	1.63714	1.59201	1.02835	0.303787	NA	MPZ	4359	P25189
8592	ENSG00000158941.16	4783.66	-0.214605	0.057406	-3.73837	0.000185217	0.0151565	CCAR2	57805	Q8N163
8593	ENSG00000158955.11	13.3771	-0.199946	0.610264	-0.327639	0.743185	NA	WNT9B	7484	E7EPC3
8594	ENSG00000158966.16	980.262	-0.0616221	0.0823555	-0.748245	0.454313	0.844963	CACHD1	57685	Q5VU97
8595	ENSG00000158985.13	904.459	0.0938776	0.0813968	1.15333	0.248774	0.71647	CDC42SE2	56990	Q9NRR3
8596	ENSG00000158987.21	1115.53	0.047853	0.133809	0.357622	0.720626	0.944039	RAPGEF6	51735	B2RTU6
8597	ENSG00000159023.21	5227.32	-0.105149	0.0451658	-2.32806	0.0199088	0.251279	EPB41	2035	P11171
8598	ENSG00000159055.4	1424.84	-0.113497	0.0678663	-1.67236	0.0944533	0.512104	MIS18A	54069	Q9NYP9
8599	ENSG00000159063.13	1464.98	-0.048723	0.0757809	-0.642945	0.52026	0.874247	ALG8	79053	Q9BVK2
8600	ENSG00000159069.14	4885.78	0.116824	0.0483846	2.41449	0.0157574	0.220307	FBXW5	54461	A0A024R8H7
8601	ENSG00000159079.19	3586.55	-0.112057	0.0519813	-2.15572	0.0311059	0.312665	CFAP298	56683	P57076
8602	ENSG00000159082.17	343.059	0.0810796	0.138559	0.585161	0.55844	0.891081	SYNJ1	8867	O43426
8603	ENSG00000159086.15	1732.82	0.00804661	0.0702675	0.114514	0.90883	0.982601	PAXBP1	94104	Q8N6E6
8604	ENSG00000159110.19	534.871	0.0521498	0.113824	0.458161	0.646837	0.922334	IFNAR2	3455	P48551
8605	ENSG00000159111.13	2505	0.0869372	0.0575108	1.51167	0.130619	0.580304	MRPL10	124995	Q7Z7H8
8606	ENSG00000159128.14	2047.41	0.0264148	0.0620999	0.425359	0.670575	0.929998	IFNGR2	3460	E7EUY1
8607	ENSG00000159131.17	12177.3	-0.0461366	0.0387978	-1.18916	0.234378	0.704222	GART	2618	P22102
8608	ENSG00000159140.21	6568.19	-0.00792576	0.0756398	-0.104783	0.916548	0.983897	SON	6651	P18583
8609	ENSG00000159147.18	1921.87	-0.0201008	0.0786298	-0.255638	0.79823	0.962034	DONSON	29980	Q9NYP3
8610	ENSG00000159164.10	560.523	0.0184579	0.104196	0.177146	0.859394	0.97526	SV2A	9900	B4E000
8611	ENSG00000159167.12	132.961	0.657582	0.283711	2.31779	0.0204609	0.252702	STC1	6781	P52823
8612	ENSG00000159176.14	85.7848	-0.10072	0.242629	-0.41512	0.678054	0.930527	CSRP1	1465	B4DY28
8613	ENSG00000159184.7	424.85	-0.0489647	0.113796	-0.430284	0.666989	0.928653	HOXB13	10481	Q4KR72
8614	ENSG00000159199.14	2776.24	-0.16241	0.0605508	-2.6822	0.00731387	0.145853	ATP5MC1	516	P05496
8615	ENSG00000159200.18	912.675	-0.0656782	0.0853552	-0.769469	0.441615	0.838277	RCAN1	1827	P53805
8616	ENSG00000159202.18	2040.43	-0.0869444	0.0602568	-1.4429	0.149049	0.609898	UBE2Z	65264	Q9H832
8617	ENSG00000159208.16	11.7459	-0.149621	0.64596	-0.231626	0.816829	NA	CIART	148523	Q8N365
8618	ENSG00000159210.10	2049.32	-0.17913	0.0620811	-2.88541	0.00390901	0.102154	SNF8	11267	Q96H20
8619	ENSG00000159214.13	91.8645	0.0612376	0.263137	0.232721	0.815978	0.965391	CCDC24	149473	Q8N4L8
8620	ENSG00000159216.18	284.982	0.107041	0.144665	0.739921	0.459348	0.84649	RUNX1	861	Q01196
8621	ENSG00000159217.10	6493.75	0.0473754	0.0439219	1.07863	0.280754	0.742715	IGF2BP1	10642	Q9NZI8
8622	ENSG00000159224.4	10.1122	-0.603538	0.721674	-0.836304	0.402984	NA	GIP	2695	P09681
8623	ENSG00000159228.13	3288.05	-0.101192	0.0517958	-1.95368	0.0507392	0.394019	CBR1	873	P16152
8624	ENSG00000159231.6	665.153	-0.0613513	0.0992996	-0.61784	0.53668	0.882439	CBR3	874	O75828
8625	ENSG00000159239.13	1.60029	-0.665245	1.92677	-0.345265	0.729895	NA	NA	NA	NA
8626	ENSG00000159247.13	326.852	-0.0630868	0.143084	-0.440908	0.65928	0.926247	NA	NA	NA
8627	ENSG00000159256.13	1505.32	-0.0978746	0.0716484	-1.36604	0.171926	0.636651	MORC3	23515	B4DHJ4
8628	ENSG00000159259.8	3353	-0.0360973	0.0595745	-0.605918	0.544569	0.885397	CHAF1B	8208	Q13112
8629	ENSG00000159263.16	1347.4	0.13048	0.07174	1.81879	0.068943	0.453209	SIM2	6493	Q14190
8630	ENSG00000159267.14	2357.55	-0.0411397	0.0584811	-0.70347	0.481763	0.857556	HLCS	3141	P50747
8631	ENSG00000159289.6	6.04714	0.824195	0.96243	0.856369	0.391794	NA	GOLGA6A	342096	A2VDJ1
8632	ENSG00000159307.19	152.909	0.358228	0.217138	1.64977	0.0989902	0.521481	SCUBE1	80274	A0JP65
8633	ENSG00000159314.11	567.38	0.0937197	0.113706	0.824231	0.409809	0.824843	ARHGAP27	201176	Q6ZUM4
8634	ENSG00000159322.17	2053.48	-0.0981495	0.0663948	-1.47827	0.139335	0.594894	ADPGK	83440	Q9BRR6
8635	ENSG00000159335.16	4166.94	-0.0305377	0.0505676	-0.603898	0.545912	0.886086	PTMS	5763	F5GXR3
8636	ENSG00000159337.7	3.29781	-0.674116	1.26995	-0.53082	0.595544	NA	PLA2G4D	283748	Q86XP0
8637	ENSG00000159346.13	4616.88	-0.0309304	0.0456035	-0.678246	0.497616	0.864953	ADIPOR1	51094	Q96A54
8638	ENSG00000159348.13	658.847	-0.0773418	0.0973509	-0.794465	0.426925	0.831515	CYB5R1	51706	Q9UHQ9
8639	ENSG00000159352.15	6364.19	-0.0709575	0.068357	-1.03804	0.29925	0.758571	PSMD4	5710	Q5VWC4
8640	ENSG00000159363.18	5123.85	0.103917	0.045015	2.3085	0.0209715	0.254752	ATP13A2	23400	Q8N4D4
8641	ENSG00000159377.11	8169.68	-0.0747926	0.0477004	-1.56796	0.11689	0.555225	PSMB4	5692	A0A140VK46
8642	ENSG00000159387.7	131.653	0.0613938	0.21096	0.291021	0.771035	0.956712	IRX6	79190	P78412
8643	ENSG00000159388.6	1589.04	-0.0675581	0.0680484	-0.992795	0.32081	0.770785	BTG2	7832	P78543
8644	ENSG00000159399.10	1912.52	-0.0864989	0.0624674	-1.3847	0.166143	0.63246	HK2	3099	P52789
8645	ENSG00000159403.18	122.109	0.160701	0.273954	0.586597	0.557475	0.890953	C1R	715	P00736
8646	ENSG00000159409.15	8.06523	-0.363191	0.875042	-0.415055	0.678101	NA	CELF3	11189	Q59G45
8647	ENSG00000159423.17	1304.24	-0.145527	0.0835763	-1.74124	0.081641	0.482951	ALDH4A1	8659	P30038
8648	ENSG00000159433.12	644.746	0.278351	0.104645	2.65994	0.00781537	0.150795	STARD9	57519	Q9P2P6
8649	ENSG00000159445.13	816.42	0.0373847	0.0969897	0.38545	0.699904	0.937473	THEM4	117145	A8K0C9
8650	ENSG00000159450.12	9.18147	0.31876	0.772295	0.412744	0.679794	NA	TCHH	7062	Q07283
8651	ENSG00000159459.12	1065.63	-0.0625732	0.0959129	-0.652396	0.514146	0.871731	UBR1	197131	Q8IWV7
8652	ENSG00000159461.15	6230.21	-0.120269	0.0473216	-2.54152	0.0110371	0.181744	AMFR	267	Q9UKV5
8653	ENSG00000159479.17	1138.87	-0.0376379	0.0777691	-0.48397	0.628407	0.917489	MED8	112950	Q96G25
8654	ENSG00000159556.10	1031.15	0.0125888	0.0789845	0.159383	0.873367	0.976578	ISL2	64843	Q96A47
8655	ENSG00000159579.14	698.949	-0.106442	0.101107	-1.05277	0.292447	0.753131	RSPRY1	89970	A0A024R6U0
8656	ENSG00000159588.15	9.95844	-0.404764	0.726288	-0.557306	0.577319	NA	CCDC17	149483	Q96LX7
8657	ENSG00000159592.11	3273.4	0.0449853	0.0521013	0.863419	0.387907	0.815913	GPBP1L1	60313	Q9HC44
8658	ENSG00000159593.15	3585.62	-0.176085	0.0506578	-3.47598	0.000508995	0.0299838	NAE1	8883	Q13564
8659	ENSG00000159596.7	1061.56	0.0209189	0.0782433	0.267357	0.789194	0.960192	TMEM69	51249	Q5SWH9
8660	ENSG00000159625.15	9.64027	1.13192	0.769318	1.47133	0.141203	NA	DRC7	84229	Q8IY82
8661	ENSG00000159640.16	470.305	0.0524862	0.123694	0.424322	0.671331	0.929998	ACE	1636	B4DKH4
8662	ENSG00000159648.11	2.06703	-0.936488	1.64489	-0.569331	0.569131	NA	TEPP	374739	A0A140VJW9
8663	ENSG00000159658.12	1211.45	0.0141005	0.0867291	0.162581	0.870848	0.976578	EFCAB14	9813	O75071
8664	ENSG00000159674.12	34.287	0.123934	0.403348	0.307263	0.758643	NA	SPON2	10417	Q9BUD6
8665	ENSG00000159685.11	1186.63	-0.0211687	0.0720292	-0.29389	0.768842	0.956227	CHCHD6	84303	Q9BRQ6
8666	ENSG00000159692.15	6031.31	-0.104349	0.0518173	-2.01378	0.0440324	0.369227	CTBP1	1487	Q13363
8667	ENSG00000159708.18	15.2589	-0.327368	0.623117	-0.525371	0.599325	NA	LRRC36	55282	B7Z4G3
8668	ENSG00000159712.10	22.0521	0.180484	0.48442	0.372577	0.709463	NA	NA	NA	NA
8669	ENSG00000159713.11	91.5367	0.163488	0.244955	0.667419	0.504504	0.867161	TPPP3	51673	A0A024R702
8670	ENSG00000159714.11	183.555	0.126859	0.170989	0.741912	0.458141	0.846381	ZDHHC1	29800	Q8WTX9
8671	ENSG00000159720.12	723.594	-0.130122	0.0954771	-1.36286	0.172926	0.637525	ATP6V0D1	9114	P61421
8672	ENSG00000159733.13	342.851	0.126566	0.127171	0.99524	0.319619	0.76994	ZFYVE28	57732	Q9HCC9
8673	ENSG00000159753.14	387.751	0.485233	0.136434	3.55654	0.000375772	0.0240477	CARMIL2	146206	Q6F5E8
8674	ENSG00000159761.15	17.1865	0.249843	0.622574	0.401307	0.688194	NA	C16orf86	388284	Q6ZW13
8675	ENSG00000159784.17	564.066	0.362001	0.107996	3.35198	0.000802354	0.0390877	FAM131B	9715	Q86XD5
8676	ENSG00000159788.19	620.636	0.0957159	0.1018	0.940233	0.347098	0.788967	RGS12	6002	O14924
8677	ENSG00000159792.10	884.656	-0.0942183	0.261354	-0.360501	0.718473	0.943247	PSKH1	5681	P11801
8678	ENSG00000159840.16	1383.06	0.0632057	0.0732524	0.862847	0.388222	0.815913	ZYX	7791	Q15942
8679	ENSG00000159842.15	2578.77	-0.0377889	0.0559398	-0.675527	0.499341	0.865503	ABR	29	B7Z2X0
8680	ENSG00000159860.7	3.22479	-0.0993449	1.47494	-0.0673552	0.946299	NA	NA	NA	NA
8681	ENSG00000159871.15	32.9208	0.427269	0.416642	1.02551	0.305124	NA	LYPD5	284348	Q6UWN5
8682	ENSG00000159873.10	1865.82	0.0545129	0.0605616	0.900122	0.368055	0.805204	CCDC117	150275	Q8IWD4
8683	ENSG00000159882.13	528.629	-0.0337497	0.11403	-0.295972	0.767251	0.956034	ZNF230	7773	Q9UIE0
8684	ENSG00000159884.12	171.1	-0.224532	0.183396	-1.2243	0.220839	0.693849	CCDC107	203260	Q8WV48
8685	ENSG00000159885.14	208.15	-0.010641	0.168109	-0.0632982	0.949529	0.990107	ZNF222	7673	Q9UK12
8686	ENSG00000159899.14	48.2449	-0.0807076	0.324962	-0.24836	0.803856	0.962976	NPR2	4882	P20594
8687	ENSG00000159904.11	4.7446	-0.365745	1.00793	-0.362868	0.716704	NA	ZNF890P	645700	NA
8688	ENSG00000159905.14	305.811	0.0571841	0.174797	0.327146	0.743558	0.949656	ZNF221	7638	A0A087WT08
8689	ENSG00000159915.12	133.82	0.105862	0.205834	0.514308	0.607036	0.913112	ZNF233	353355	A6NK53
8690	ENSG00000159917.17	85.7551	0.127491	0.242297	0.526176	0.598766	0.909382	ZNF235	9310	Q14590
8691	ENSG00000159921.16	1686.97	-0.113819	0.0709403	-1.60444	0.108618	0.540365	GNE	10020	Q9Y223
8692	ENSG00000159958.6	50.8887	0.518252	0.314854	1.64601	0.0997618	0.522719	TNFRSF13C	115650	Q5H8V1
8693	ENSG00000160007.19	2675.49	-0.0329565	0.0784086	-0.420317	0.674254	0.930313	ARHGAP35	2909	Q9NRY4
8694	ENSG00000160014.17	6977.54	-0.0748853	0.0459773	-1.62874	0.103367	0.528418	CALM3	808	Q96HY3
8695	ENSG00000160049.12	5388.89	-0.00976185	0.0471223	-0.20716	0.835885	0.969552	DFFA	1676	O00273
8696	ENSG00000160050.14	874.037	-0.0540553	0.0934991	-0.578137	0.563172	0.893829	CCDC28B	79140	Q9BUN5
8697	ENSG00000160051.11	405.532	0.158573	0.125761	1.26091	0.207341	0.67881	IQCC	55721	Q4KMZ1
8698	ENSG00000160055.19	223.93	-0.225422	0.171962	-1.31088	0.189898	0.657544	TMEM234	56063	B4DHR3
8699	ENSG00000160058.18	2722.71	0.0860222	0.0611483	1.40678	0.159493	0.622512	BSDC1	55108	Q9NW68
8700	ENSG00000160062.15	641.076	-0.0258307	0.109535	-0.235821	0.813571	0.964436	ZBTB8A	653121	Q96BR9
8701	ENSG00000160072.20	2324.78	0.0893593	0.0594815	1.5023	0.133019	0.585607	ATAD3B	83858	Q5T9A4
8702	ENSG00000160075.12	3550.96	-0.0841507	0.0562506	-1.496	0.134655	0.587639	SSU72	29101	Q9NP77
8703	ENSG00000160087.20	1918.23	-0.0714165	0.0663608	-1.07619	0.281844	0.743373	UBE2J2	118424	A0A024R075
8704	ENSG00000160094.15	714.901	0.0382936	0.123129	0.311003	0.755799	0.952112	ZNF362	149076	Q5T0B9
8705	ENSG00000160097.18	46.7153	0.460859	0.383602	1.2014	0.229596	0.699219	FNDC5	252995	Q8NAU1
8706	ENSG00000160111.13	13.9507	1.05386	0.643779	1.63699	0.101632	NA	CPAMD8	27151	NA
8707	ENSG00000160113.5	4548.66	-0.0228604	0.0485806	-0.470567	0.63795	0.919596	NR2F6	2063	F1D8R3
8708	ENSG00000160117.16	24.498	0.638307	0.577721	1.10487	0.269216	NA	ANKLE1	126549	B4E124
8709	ENSG00000160124.9	673.472	-0.266801	0.10927	-2.44167	0.0146196	0.210659	CCDC58	131076	Q4VC31
8710	ENSG00000160131.13	4552.21	-0.128621	0.0532204	-2.41675	0.0156597	0.219561	VMA21	203547	Q3ZAQ7
8711	ENSG00000160145.15	184.325	0.233749	0.262045	0.89202	0.372382	0.80679	KALRN	8997	J3QSW6
8712	ENSG00000160161.9	379.249	0.125702	0.130782	0.961155	0.336474	0.779815	CILP2	148113	Q8IUL8
8713	ENSG00000160172.10	127.274	0.0153029	0.250108	0.0611853	0.951212	0.990248	FAM86C2P	645332	NA
8714	ENSG00000160179.18	460.633	0.144211	0.108324	1.3313	0.183091	0.650009	ABCG1	9619	P45844
8715	ENSG00000160188.10	7.27493	-0.115497	0.841822	-0.137199	0.890873	NA	RSPH1	89765	Q8WYR4
8716	ENSG00000160190.14	584.449	-0.0560721	0.0995692	-0.563148	0.573334	0.899264	SLC37A1	54020	P57057
8717	ENSG00000160191.18	1337.75	0.0332341	0.0711839	0.466877	0.640588	0.92067	PDE9A	5152	A0A0S2Z4A3
8718	ENSG00000160193.12	886.52	-0.0314489	0.0919208	-0.34213	0.732253	0.946857	WDR4	10785	P57081
8719	ENSG00000160194.18	3010.11	-0.0940855	0.063869	-1.4731	0.140724	0.595905	NDUFV3	4731	P56181
8720	ENSG00000160199.15	509.556	-0.183252	0.131202	-1.39671	0.162499	0.625432	PKNOX1	5316	B4DGV5
8721	ENSG00000160200.17	826.083	0.0758043	0.133965	0.565851	0.571495	0.897825	CBS	875	P0DN79
8722	ENSG00000160201.11	553.19	-0.356388	0.362565	-0.982964	0.325625	0.771598	U2AF1	7307	Q01081
8723	ENSG00000160207.9	84.8213	0.237977	0.246044	0.967213	0.333438	0.777252	HSF2BP	11077	O75031
8724	ENSG00000160208.13	8279.97	-0.0574848	0.0434764	-1.32221	0.186099	0.653225	RRP1B	23076	Q14684
8725	ENSG00000160209.19	4031.76	-0.101134	0.0589916	-1.71437	0.08646	0.490749	PDXK	8566	F2Z2Y4
8726	ENSG00000160211.19	1451.36	-0.0895234	0.0745914	-1.20018	0.230068	0.70023	G6PD	2539	P11413
8727	ENSG00000160213.7	1316.23	-0.0318651	0.0702007	-0.453915	0.64989	0.923561	CSTB	1476	P04080
8728	ENSG00000160214.13	3847.01	-0.128108	0.0556793	-2.30082	0.0214018	0.256658	RRP1	8568	P56182
8729	ENSG00000160216.20	2971.59	0.0014163	0.0541085	0.0261751	0.979118	0.997497	AGPAT3	56894	Q9NRZ7
8730	ENSG00000160218.13	2028.56	0.00673756	0.0694183	0.0970574	0.922681	0.985284	TRAPPC10	7109	P48553
8731	ENSG00000160219.12	31.8328	0.319159	0.400059	0.79778	0.424998	NA	GAB3	139716	Q8WWW8
8732	ENSG00000160221.18	5639.77	-0.164423	0.0524248	-3.13636	0.00171059	0.0620705	GATD3A	8209	F2Z2Q0
8733	ENSG00000160223.17	105.081	-0.349562	0.2443	-1.43087	0.152468	0.613404	ICOSLG	23308	O75144
8734	ENSG00000160226.16	867.336	0.0626693	0.0842755	0.743624	0.457104	0.845961	CFAP410	755	O43822
8735	ENSG00000160229.13	97.0172	0.0893726	0.24653	0.362522	0.716962	0.942071	ZNF66	7617	NA
8736	ENSG00000160233.8	302.334	0.186678	0.152466	1.22439	0.220805	0.693849	LRRC3	81543	Q9BY71
8737	ENSG00000160255.18	5.74034	1.07868	1.0987	0.981771	0.326213	NA	ITGB2	3689	P05107
8738	ENSG00000160256.13	1486.93	0.0188305	0.0739527	0.254629	0.79901	0.962034	FAM207A	85395	Q9NSI2
8739	ENSG00000160271.16	3979.01	0.0724583	0.0526256	1.37686	0.168555	0.634286	RALGDS	5900	Q12967
8740	ENSG00000160282.14	7.19825	0.412223	0.924779	0.445753	0.655776	NA	FTCD	10841	O95954
8741	ENSG00000160284.15	7.73877	-0.233559	0.850347	-0.274663	0.783575	NA	SPATC1L	84221	Q9H0A9
8742	ENSG00000160285.15	2988.33	0.0777107	0.0581026	1.33747	0.181068	0.647676	LSS	4047	B2R694
8743	ENSG00000160293.17	1416.4	0.109254	0.0855786	1.27665	0.201726	0.672141	VAV2	7410	P52735
8744	ENSG00000160294.11	5905.34	-0.142518	0.0617486	-2.30804	0.0209969	0.25484	MCM3AP	8888	O60318
8745	ENSG00000160298.17	1582.44	0.238599	0.0653729	3.64982	0.000262426	0.0183816	C21orf58	54058	P58505
8746	ENSG00000160299.17	4599.3	0.125553	0.0726188	1.72894	0.0838201	0.485944	PCNT	5116	O95613
8747	ENSG00000160305.18	1616.02	-0.0271766	0.0663357	-0.409683	0.682038	0.931901	DIP2A	23181	Q14689
8748	ENSG00000160307.10	7.21074	0.669801	0.879509	0.761563	0.446321	NA	S100B	6285	A0A0S2Z4C5
8749	ENSG00000160310.18	1848.38	-0.00220128	0.0643532	-0.0342063	0.972713	0.996259	PRMT2	3275	P55345
8750	ENSG00000160318.6	9.41063	0.346095	0.74892	0.462125	0.643992	NA	CLDND2	125875	Q8NHS1
8751	ENSG00000160321.15	5.11156	1.78636	1.14767	1.55651	0.119586	NA	ZNF208	7757	M0QYK4
8752	ENSG00000160323.18	251.23	0.0839739	0.163544	0.513464	0.607627	0.9134	ADAMTS13	11093	Q76LX8
8753	ENSG00000160325.14	316.667	0.201414	0.138454	1.45474	0.145742	0.603679	CACFD1	11094	Q9UGQ2
8754	ENSG00000160326.14	254.3	0.0497823	0.158411	0.31426	0.753324	0.952112	SLC2A6	11182	Q9UGQ3
8755	ENSG00000160336.15	319.286	-0.198849	0.147561	-1.34757	0.177798	0.643395	ZNF761	388561	A0A087WXT7
8756	ENSG00000160345.13	214.512	0.134538	0.162889	0.825953	0.408831	0.824632	C9orf116	138162	Q5BN46
8757	ENSG00000160352.16	1675.54	0.111894	0.0792701	1.41156	0.158081	0.619285	ZNF714	148206	A0A087WU35
8758	ENSG00000160360.13	6260.16	0.0988711	0.0473751	2.08699	0.0368894	0.339152	GPSM1	26086	A0A0A0MSK4
8759	ENSG00000160392.13	909.441	0.0606521	0.0819713	0.739918	0.459349	0.84649	C19orf47	126526	Q8N9M1
8760	ENSG00000160396.9	5.56832	0.351917	0.920988	0.382108	0.702381	NA	HIPK4	147746	A0A140VJL1
8761	ENSG00000160404.18	500.782	0.0576035	0.108109	0.532828	0.594152	0.907521	TOR2A	27433	Q5JU69
8762	ENSG00000160408.14	1370.72	0.298643	0.0819579	3.64386	0.000268583	0.0186275	ST6GALNAC6	30815	Q969X2
8763	ENSG00000160410.15	2509.24	-0.0205569	0.0796427	-0.258114	0.796319	0.961633	SHKBP1	92799	Q8TBC3
8764	ENSG00000160439.16	779.386	-0.0192223	0.0880445	-0.218324	0.827176	0.967612	RDH13	112724	A0A024R4M8
8765	ENSG00000160445.11	1388.36	-0.0359115	0.07076	-0.507511	0.611796	0.915451	ZER1	10444	A0A024R8B0
8766	ENSG00000160446.19	957.243	-0.097287	0.0842164	-1.1552	0.248007	0.716245	ZDHHC12	84885	Q96GR4
8767	ENSG00000160447.7	3994.19	0.0666387	0.0511688	1.30233	0.192803	0.661907	PKN3	29941	A0A024R8D6
8768	ENSG00000160460.16	293.312	0.296325	0.15548	1.90587	0.056667	0.414283	SPTBN4	57731	Q9H254
8769	ENSG00000160469.17	701.813	0.234051	0.0929653	2.51761	0.0118153	0.18828	BRSK1	84446	Q8TDC3
8770	ENSG00000160471.13	5.39106	0.19923	1.01002	0.197255	0.843628	NA	COX6B2	125965	Q6YFQ2
8771	ENSG00000160539.6	113.62	0.0892543	0.210226	0.424564	0.671155	0.929998	PLPP7	84814	Q8NBV4
8772	ENSG00000160551.11	3273.42	0.0918608	0.0615775	1.49179	0.135754	0.590082	TAOK1	57551	A0A024QZ70
8773	ENSG00000160563.14	1228.99	-0.101278	0.087774	-1.15385	0.24856	0.71647	MED27	9442	Q6P2C8
8774	ENSG00000160570.14	1421.58	-0.0290357	0.0692305	-0.419406	0.67492	0.930313	DEDD2	162989	Q8WXF8
8775	ENSG00000160584.16	420.048	0.33344	0.163737	2.03643	0.0417071	0.360661	SIK3	23387	A1A5A9
8776	ENSG00000160588.10	119.932	0.106222	0.228113	0.465658	0.64146	0.920791	MPZL3	196264	Q6UWV2
8777	ENSG00000160602.14	290.905	-0.0710927	0.150018	-0.473893	0.635576	0.919174	NEK8	284086	Q86SG6
8778	ENSG00000160606.11	335.423	0.0937667	0.13267	0.706768	0.479711	0.85693	TLCD1	116238	Q96CP7
8779	ENSG00000160613.13	850.388	0.054461	0.121953	0.446572	0.655184	0.925488	PCSK7	9159	Q16549
8780	ENSG00000160633.13	3700.2	-0.0667638	0.0656417	-1.01709	0.309108	0.764409	SAFB	6294	Q15424
8781	ENSG00000160678.11	9.40472	0.160787	0.782602	0.205451	0.83722	NA	S100A1	6271	A0A0S2Z4H2
8782	ENSG00000160679.13	3074.1	-0.00654283	0.0527043	-0.124142	0.901203	0.981628	CHTOP	26097	Q9Y3Y2
8783	ENSG00000160685.13	1293.74	0.160224	0.0848424	1.8885	0.0589595	0.423494	ZBTB7B	51043	O15156
8784	ENSG00000160688.19	2254.06	-0.00062219	0.0672572	-0.00925091	0.992619	0.998698	FLAD1	80308	Q8NFF5
8785	ENSG00000160691.18	845.251	0.172648	0.256904	0.672032	0.501563	0.866618	SHC1	6464	P29353
8786	ENSG00000160695.14	422.271	-0.180779	0.122498	-1.47578	0.140003	0.595139	VPS11	55823	B7Z879
8787	ENSG00000160703.16	1277.51	-0.136128	0.0730378	-1.8638	0.0623499	0.434032	NLRX1	79671	Q86UT6
8788	ENSG00000160710.17	8255.64	-0.00455847	0.0512334	-0.0889747	0.929102	0.987064	ADAR	103	P55265
8789	ENSG00000160712.13	257.574	-0.0361694	0.148807	-0.243063	0.807957	0.963467	IL6R	3570	A0N0L5
8790	ENSG00000160714.10	1696.7	-0.127536	0.0722123	-1.76612	0.0773757	0.474879	UBE2Q1	55585	Q7Z7E8
8791	ENSG00000160716.6	2.23695	0.227983	1.591	0.143295	0.886057	NA	CHRNB2	1141	P17787
8792	ENSG00000160741.17	386.014	0.0919836	0.149449	0.615484	0.538235	0.882468	CRTC2	200186	Q53ET0
8793	ENSG00000160746.13	468.445	-0.0669448	0.117705	-0.568753	0.569524	0.897716	ANO10	55129	Q9NW15
8794	ENSG00000160752.14	5344.42	-0.104587	0.0562223	-1.86023	0.0628525	0.435517	FDPS	2224	P14324
8795	ENSG00000160753.16	1456.7	0.0579511	0.0757427	0.765105	0.444209	0.84003	RUSC1	23623	Q9BVN2
8796	ENSG00000160766.14	52.6472	0.434964	0.358984	1.21165	0.225645	0.697354	GBAP1	2630	NA
8797	ENSG00000160767.21	1807.15	0.205319	0.0718328	2.85829	0.00425928	0.106999	FAM189B	10712	P81408
8798	ENSG00000160781.17	78.0323	0.0957568	0.257258	0.372221	0.709729	0.939378	PAQR6	79957	Q5TCK7
8799	ENSG00000160783.19	1950.82	-0.102279	0.0620395	-1.64862	0.0992255	0.521481	PMF1	11243	Q6P1K2
8800	ENSG00000160785.13	420.963	0.0609449	0.121471	0.501726	0.615861	0.915667	SLC25A44	9673	E9PGQ0
8801	ENSG00000160789.20	2762.81	0.0391147	0.0741586	0.527447	0.597883	0.908734	LMNA	4000	P02545
8802	ENSG00000160796.18	940.637	0.187973	0.0859772	2.18631	0.0287928	0.299833	NBEAL2	23218	Q6ZNJ1
8803	ENSG00000160799.11	688.138	-0.057989	0.0942196	-0.615467	0.538246	0.882468	CCDC12	151903	Q8WUD4
8804	ENSG00000160801.14	51.1601	0.0774598	0.354705	0.218378	0.827134	0.967612	PTH1R	5745	A0A024R2Z8
8805	ENSG00000160803.8	2766.14	0.011547	0.0571973	0.201881	0.84001	0.970259	UBQLN4	56893	B4DZF6
8806	ENSG00000160808.11	2.20791	-0.472698	1.58204	-0.29879	0.7651	NA	MYL3	4634	A0A024R2Q5
8807	ENSG00000160813.7	1637.27	0.0168564	0.0807913	0.208641	0.834729	0.96874	PPP1R35	221908	Q8TAP8
8808	ENSG00000160818.16	1316.87	-0.22236	0.0708152	-3.14	0.0016895	0.0618942	GPATCH4	54865	A8KAG1
8809	ENSG00000160862.13	6.46393	0.358106	0.925113	0.387094	0.698687	NA	AZGP1	563	A0A140VK00
8810	ENSG00000160867.15	792.383	0.0526273	0.0911879	0.57713	0.563852	0.893967	FGFR4	2264	B4DVP5
8811	ENSG00000160877.6	3453.41	-0.160004	0.0566908	-2.8224	0.00476658	0.114912	NACC1	112939	A0A024R7E0
8812	ENSG00000160886.13	8.18268	-1.09952	0.81433	-1.35022	0.176946	NA	LY6K	54742	Q17RY6
8813	ENSG00000160888.7	1840.83	0.07652	0.0705692	1.08433	0.278221	0.741682	IER2	9592	A0A024R7H1
8814	ENSG00000160908.15	615.294	0.00945887	0.0974051	0.0971086	0.92264	0.985284	ZNF394	84124	Q53GI3
8815	ENSG00000160917.15	1646.87	-0.0712958	0.0661548	-1.07771	0.281162	0.74288	CPSF4	10898	O95639
8816	ENSG00000160932.11	3089.15	-0.0932706	0.0545525	-1.70974	0.087314	0.492308	LY6E	4061	Q16553
8817	ENSG00000160948.14	1398.38	0.0486084	0.075173	0.646621	0.517877	0.872884	VPS28	51160	Q548N1
8818	ENSG00000160949.17	2580.45	0.190377	0.0592502	3.2131	0.00131311	0.0523719	TONSL	4796	Q96HA7
8819	ENSG00000160951.4	2.55344	-0.941401	1.46165	-0.644068	0.519531	NA	PTGER1	5731	P34995
8820	ENSG00000160953.16	1119.06	0.00311825	0.0865818	0.036015	0.97127	0.996212	PWWP3A	84939	J3KNX4
8821	ENSG00000160957.13	3426.9	0.111045	0.0645609	1.72	0.0854316	0.488821	RECQL4	9401	O94761
8822	ENSG00000160959.8	1207.23	0.105177	0.0870565	1.20815	0.226991	0.69747	LRRC14	9684	Q15048
8823	ENSG00000160961.12	306.618	0.0319021	0.132144	0.24142	0.80923	0.963467	ZNF333	84449	Q96JL9
8824	ENSG00000160963.14	196.699	-0.104239	0.174563	-0.597141	0.550413	0.887703	COL26A1	136227	Q96A83
8825	ENSG00000160972.9	1321.1	0.197823	0.0811916	2.43649	0.0148304	0.211334	PPP1R16A	84988	Q96I34
8826	ENSG00000160991.16	1572.43	0.0381494	0.0755692	0.504828	0.61368	0.915667	ORAI2	80228	Q96SN7
8827	ENSG00000160993.4	829.638	-0.160001	0.0850992	-1.88017	0.0600843	0.426332	ALKBH4	54784	Q9NXW9
8828	ENSG00000160999.10	310.198	0.0498701	0.141766	0.351779	0.725004	0.945225	SH2B2	10603	A0A0A0MTI2
8829	ENSG00000161010.15	455.393	0.0318051	0.124231	0.256015	0.797939	0.962001	MRNIP	51149	Q6NTE8
8830	ENSG00000161011.20	3674.95	-0.0520964	0.0766698	-0.67949	0.496827	0.864861	SQSTM1	8878	Q13501
8831	ENSG00000161013.17	4008.43	0.0880129	0.0562832	1.56375	0.117876	0.555559	MGAT4B	11282	Q9UQ53
8832	ENSG00000161016.17	66028	-0.0487096	0.0407978	-1.19393	0.232507	0.702762	RPL8	6132	P62917
8833	ENSG00000161021.13	1679.51	0.00872443	0.0647535	0.134733	0.892823	0.979824	MAML1	9794	Q92585
8834	ENSG00000161036.13	2251.14	-0.150557	0.0598955	-2.51366	0.0119486	0.189229	LRWD1	222229	Q9UFC0
8835	ENSG00000161040.16	28.9202	0.438613	0.479805	0.914149	0.360639	NA	FBXL13	222235	Q8N1P0
8836	ENSG00000161048.11	204.933	0.210413	0.175986	1.19562	0.231844	0.702527	NAPEPLD	222236	Q6IQ20
8837	ENSG00000161057.12	3414.4	-0.117395	0.0502669	-2.33543	0.0195212	0.251226	PSMC2	5701	B7Z571
8838	ENSG00000161082.13	70.5767	0.192693	0.28867	0.667519	0.504441	0.867161	CELF5	60680	Q8N6W0
8839	ENSG00000161091.13	1500.54	-0.0263688	0.0688012	-0.38326	0.701527	0.937509	MFSD12	126321	Q6NUT3
8840	ENSG00000161103.11	4.37188	1.94713	1.29313	1.50576	0.13213	NA	LOC102725072	102725072	NA
8841	ENSG00000161132.6	1.99139	-0.0246598	1.55865	-0.0158213	0.987377	NA	NA	NA	NA
8842	ENSG00000161149.12	7.13514	1.08276	0.86879	1.24628	0.212661	NA	TUBA3FP	113691	NA
8843	ENSG00000161179.14	4770.69	0.151248	0.0493481	3.06493	0.00217724	0.0729773	YDJC	150223	A8MPS7
8844	ENSG00000161202.20	1768.87	-0.00714456	0.082283	-0.0868291	0.930807	0.987327	DVL3	1857	Q92997
8845	ENSG00000161203.13	8098.95	-0.125945	0.0508104	-2.47872	0.0131855	0.200473	AP2M1	1173	Q96CW1
8846	ENSG00000161204.11	754.896	-0.156597	0.112946	-1.38648	0.165601	0.631064	ABCF3	55324	A0A0S2Z5L1
8847	ENSG00000161217.12	1118.23	0.0778737	0.0818851	0.951012	0.341598	0.785586	PCYT1A	5130	B4E322
8848	ENSG00000161243.9	189.659	-0.0308887	0.178583	-0.172966	0.862678	0.975553	FBXO27	126433	Q8NI29
8849	ENSG00000161249.21	2587.16	-0.0300173	0.0601935	-0.49868	0.618005	0.915667	DMKN	93099	A3EZ84
8850	ENSG00000161265.15	434.758	0.182424	0.111301	1.63901	0.101211	0.526048	U2AF1L4	199746	Q8WU68
8851	ENSG00000161267.12	4.06485	-2.29799	1.52625	-1.50565	0.132157	NA	BDH1	622	Q02338
8852	ENSG00000161270.19	6.14222	2.35848	1.09489	2.15407	0.0312343	NA	NPHS1	4868	O60500
8853	ENSG00000161277.11	67.0738	0.124138	0.277669	0.447072	0.654823	0.92524	THAP8	199745	H9CWI5
8854	ENSG00000161298.18	1518.7	0.0249397	0.0735867	0.338916	0.734673	0.947447	ZNF382	84911	Q96SR6
8855	ENSG00000161328.11	23.467	0.0136141	0.469905	0.028972	0.976887	NA	LRRC56	115399	Q8IYG6
8856	ENSG00000161381.14	79.3296	0.0808988	0.27766	0.291359	0.770777	0.956693	PLXDC1	57125	Q8IUK5
8857	ENSG00000161395.14	278.635	-0.000932361	0.141844	-0.00657313	0.994755	0.998873	PGAP3	93210	Q96FM1
8858	ENSG00000161405.17	446.913	0.66966	0.143738	4.65889	3.17918e-06	0.000840246	IKZF3	22806	Q9UKT9
8859	ENSG00000161509.14	13.4803	-0.766878	0.62484	-1.22732	0.219703	NA	GRIN2C	2905	O15398
8860	ENSG00000161513.12	1628.69	0.0142121	0.077491	0.183403	0.854481	0.973727	FDXR	2232	A0A0A0MT64
8861	ENSG00000161526.15	1876.96	-0.066185	0.0674325	-0.9815	0.326346	0.771598	SAP30BP	29115	Q9UHR5
8862	ENSG00000161533.12	2133.01	0.00410574	0.0627543	0.0654256	0.947835	0.989597	ACOX1	51	Q15067
8863	ENSG00000161542.17	1039.62	-0.0625423	0.0915369	-0.683247	0.494451	0.863861	PRPSAP1	5635	B4DP31
8864	ENSG00000161544.10	33.6004	-0.149399	0.441122	-0.338679	0.734852	NA	CYGB	114757	A0A1K0FUB6
8865	ENSG00000161547.16	6470.65	-0.177508	0.0429458	-4.1333	3.57593e-05	0.00474958	SRSF2	6427	A0A024R8U5
8866	ENSG00000161551.14	205.358	0.0560847	0.175404	0.319747	0.74916	0.950561	ZNF577	84765	Q9BSK1
8867	ENSG00000161558.11	253.9	0.0871142	0.15647	0.556746	0.577701	0.900592	TMEM143	55260	B4DMT0
8868	ENSG00000161594.7	3.82655	0.623971	1.26818	0.492023	0.622703	NA	KLHL10	317719	A0A140VJM8
8869	ENSG00000161618.10	1453.74	-0.0654016	0.092881	-0.704143	0.481343	0.857285	ALDH16A1	126133	Q8IZ83
8870	ENSG00000161638.11	1629.92	0.104469	0.071976	1.45144	0.146656	0.605506	ITGA5	3678	B2R627
8871	ENSG00000161642.17	127.73	0.364919	0.269269	1.35522	0.175348	0.640506	ZNF385A	25946	Q96PM9
8872	ENSG00000161647.18	496.207	0.230695	0.111695	2.0654	0.0388849	0.348258	MPP3	4356	D3DX46
8873	ENSG00000161653.11	20.4015	0.360482	0.504667	0.714298	0.475043	NA	NAGS	162417	Q8N159
8874	ENSG00000161654.10	2728.91	-0.0730814	0.0585721	-1.24772	0.212135	0.684226	LSM12	124801	Q3MHD2
8875	ENSG00000161671.16	2379.18	-0.137512	0.0559823	-2.45634	0.0140358	0.20649	EMC10	284361	Q5UCC4
8876	ENSG00000161677.11	359.259	-0.105244	0.137211	-0.767022	0.443069	0.839338	JOSD2	126119	A0A024R4G2
8877	ENSG00000161681.15	61.4239	0.118406	0.330724	0.35802	0.720329	0.943887	SHANK1	50944	Q9Y566
8878	ENSG00000161682.15	687.563	0.0890151	0.0924768	0.962567	0.335765	0.779011	FAM171A2	284069	A8MVW0
8879	ENSG00000161692.18	738.423	0.27338	0.0926746	2.94989	0.00317885	0.0907811	DBF4B	80174	Q8NFT6
8880	ENSG00000161714.12	1350.8	0.267923	0.100073	2.67727	0.00742252	0.147139	PLCD3	113026	Q8N3E9
8881	ENSG00000161791.14	680.759	0.0830669	0.0922658	0.9003	0.367961	0.805204	FMNL3	91010	Q8IVF7
8882	ENSG00000161800.13	4277	0.0206212	0.0500223	0.41224	0.680164	0.930985	RACGAP1	29127	A0A024R136
8883	ENSG00000161813.22	3040.16	-0.0494683	0.0620259	-0.797543	0.425136	0.830847	LARP4	113251	Q6P4E2
8884	ENSG00000161835.11	34.5965	0.0381112	0.378188	0.100773	0.919731	NA	GRASP	160622	Q7Z6J2
8885	ENSG00000161847.14	2154.51	-0.0452927	0.0653856	-0.692702	0.488497	0.861428	RAVER1	125950	E9PAU2
8886	ENSG00000161860.8	44.38	0.287119	0.374294	0.767094	0.443026	0.839338	SYCE2	256126	Q6PIF2
8887	ENSG00000161888.11	3698.22	-0.0303229	0.0572701	-0.529472	0.596478	0.908038	SPC24	147841	Q8NBT2
8888	ENSG00000161896.12	10.0188	0.00396238	0.707293	0.00560217	0.99553	NA	IP6K3	117283	A8K1M0
8889	ENSG00000161904.12	2778.81	0.0680082	0.0544325	1.24941	0.211517	0.68392	LEMD2	221496	Q8NC56
8890	ENSG00000161905.13	3.44215	0.167099	1.32033	0.126559	0.89929	NA	ALOX15	246	P16050
8891	ENSG00000161912.18	33.0631	0.00956776	0.503382	0.019007	0.984836	NA	ADCY10P1	221442	NA
8892	ENSG00000161914.10	313.303	-0.0308594	0.16206	-0.19042	0.84898	0.972054	ZNF653	115950	Q96CK0
8893	ENSG00000161920.10	663.479	-0.155247	0.0995041	-1.56021	0.118711	0.555909	MED11	400569	Q9P086
8894	ENSG00000161921.15	468.259	-0.137837	0.124548	-1.1067	0.268423	0.732636	CXCL16	58191	Q9H2A7
8895	ENSG00000161939.19	66.456	-0.364115	0.370261	-0.983401	0.32541	0.771598	RNASEK-C17orf49	100529209	NA
8896	ENSG00000161940.11	4.71877	-0.893038	1.31262	-0.680347	0.496285	NA	BCL6B	255877	A8KA13
8897	ENSG00000161955.16	8.2448	-0.521461	0.92912	-0.561242	0.574632	NA	TNFSF13	8741	Q2QBA2
8898	ENSG00000161956.13	5326.02	-0.0806198	0.0670109	-1.20309	0.228943	0.69874	SENP3	26168	Q9H4L4
8899	ENSG00000161958.11	158.95	0.335976	0.189176	1.776	0.0757336	0.471421	FGF11	2256	B7Z1C3
8900	ENSG00000161960.15	47621.2	-0.126124	0.0365315	-3.45248	0.000555461	0.0312814	EIF4A1	1973	P60842
8901	ENSG00000161970.15	61506	-0.00105889	0.0553809	-0.0191201	0.984745	0.997928	RPL26	6154	P61254
8902	ENSG00000161980.6	1448.84	-0.265102	0.0695948	-3.80922	0.000139407	0.0123319	POLR3K	51728	Q9Y2Y1
8903	ENSG00000161981.11	1036.48	-0.215514	0.0831358	-2.59232	0.00953314	0.168614	SNRNP25	79622	Q9BV90
8904	ENSG00000161992.6	262.194	0.153586	0.156308	0.982582	0.325813	0.771598	PRR35	146325	P0CG20
8905	ENSG00000161996.19	1285.57	0.0840139	0.123112	0.682418	0.494975	0.863861	WDR90	197335	Q96KV7
8906	ENSG00000161999.12	1628.15	0.0457912	0.0696796	0.657168	0.511073	0.870114	JMJD8	339123	Q96S16
8907	ENSG00000162004.17	127.634	0.483092	0.28221	1.71182	0.0869308	0.49177	CCDC78	124093	A2IDD5
8908	ENSG00000162009.8	3.94228	1.54052	1.25683	1.22572	0.220305	NA	SSTR5	6755	P35346
8909	ENSG00000162032.16	1179.64	0.0649249	0.0717646	0.904692	0.365628	0.803864	SPSB3	90864	Q6PJ21
8910	ENSG00000162040.7	10.217	-0.170284	0.70113	-0.242871	0.808105	NA	HS3ST6	64711	Q96QI5
8911	ENSG00000162062.15	1345.33	-0.0648345	0.0836789	-0.774801	0.438457	0.837596	TEDC2	80178	Q7L2K0
8912	ENSG00000162063.13	2816.22	0.0782665	0.0622708	1.25687	0.2088	0.680485	CCNF	899	Q59HD0
8913	ENSG00000162065.14	828.757	0.01401	0.0963124	0.145464	0.884344	0.977982	TBC1D24	57465	Q9ULP9
8914	ENSG00000162066.15	260.293	-0.168303	0.158344	-1.06289	0.287831	0.748675	AMDHD2	51005	Q9Y303
8915	ENSG00000162068.2	126.634	0.264415	0.202801	1.30382	0.192297	0.661295	NTN3	4917	O00634
8916	ENSG00000162069.16	12.4871	0.042332	0.645865	0.0655432	0.947742	NA	BICDL2	146439	A1A5D9
8917	ENSG00000162073.14	2093.95	-0.0275727	0.0643418	-0.428535	0.668262	0.929506	PAQR4	124222	Q8N4S7
8918	ENSG00000162076.13	943.061	-0.12825	0.0890695	-1.43989	0.149898	0.610926	FLYWCH2	114984	Q96CP2
8919	ENSG00000162086.15	241.056	0.37887	0.17625	2.14962	0.0315855	0.314488	ZNF75A	7627	Q68CU0
8920	ENSG00000162104.10	1361.11	0.0539982	0.0931839	0.57948	0.562266	0.893203	ADCY9	115	O60503
8921	ENSG00000162105.19	133.377	-0.202184	0.227831	-0.88743	0.374847	0.808555	SHANK2	22941	Q9UPX8
8922	ENSG00000162129.14	3185.83	-0.0830442	0.0828768	-1.00202	0.316334	0.76875	CLPB	81570	Q9H078
8923	ENSG00000162139.10	961.185	0.148845	0.120544	1.23477	0.216915	0.690183	NEU3	10825	A0A024R5N6
8924	ENSG00000162144.9	830.919	-0.0912115	0.104862	-0.869825	0.384396	0.814416	CYB561A3	220002	Q8NBI2
8925	ENSG00000162148.11	41.1555	1.13014	0.359538	3.14332	0.00167045	0.0614053	PPP1R32	220004	Q7Z5V6
8926	ENSG00000162174.12	880.489	-0.0518597	0.0884728	-0.586165	0.557764	0.890953	ASRGL1	80150	A0A024R573
8927	ENSG00000162191.13	2554.74	0.0210119	0.0642521	0.327023	0.743651	0.949656	UBXN1	51035	A0A024R598
8928	ENSG00000162194.12	117.219	0.542897	0.233118	2.32886	0.0198667	0.251279	LBHD1	79081	A0A024R584
8929	ENSG00000162222.14	783.298	0.0713856	0.0935381	0.763172	0.445361	0.840853	TTC9C	283237	Q8N5M4
8930	ENSG00000162227.8	609.397	-0.0951138	0.114516	-0.830569	0.406217	0.823246	TAF6L	10629	A0A024R5A7
8931	ENSG00000162231.14	664.473	0.0185605	0.124162	0.149487	0.88117	0.977522	NXF1	10482	Q59E96
8932	ENSG00000162236.12	692.728	0.0431645	0.094362	0.457436	0.647358	0.922334	STX5	6811	Q13190
8933	ENSG00000162241.12	100.377	-0.0788369	0.253062	-0.311531	0.755397	0.952112	SLC25A45	283130	B3KR90
8934	ENSG00000162244.12	43457.9	0.00890522	0.0341155	0.261031	0.794068	0.960867	RPL29	6159	P47914
8935	ENSG00000162298.18	425.316	0.022502	0.141181	0.159384	0.873366	0.976578	SYVN1	84447	Q86TM6
8936	ENSG00000162300.13	733.01	0.0373165	0.0965012	0.386695	0.698982	0.936824	ZFPL1	7542	A0A024R576
8937	ENSG00000162302.13	563.76	-0.355833	0.111924	-3.17924	0.00147663	0.0566524	RPS6KA4	8986	O75676
8938	ENSG00000162337.12	2978.53	0.0409265	0.0558985	0.732158	0.464072	0.848044	LRP5	4041	O75197
8939	ENSG00000162341.18	240.778	-0.0352511	0.154339	-0.2284	0.819335	0.966036	TPCN2	219931	Q59G56
8940	ENSG00000162344.4	9.59007	-0.465608	0.734761	-0.633686	0.526286	NA	FGF19	9965	O95750
8941	ENSG00000162367.11	60.2829	0.0813865	0.294134	0.276699	0.782011	0.959136	TAL1	6886	P17542
8942	ENSG00000162368.13	2303.28	-0.133698	0.0601003	-2.22457	0.0261098	0.286293	CMPK1	51727	P30085
8943	ENSG00000162373.13	51.4609	-0.1474	0.39739	-0.370921	0.710697	0.939886	BEND5	79656	Q7L4P6
8944	ENSG00000162377.6	1342.38	-0.14203	0.0826069	-1.71935	0.0855498	0.488821	COA7	65260	Q96BR5
8945	ENSG00000162378.13	2841.13	-0.0542033	0.0643619	-0.842163	0.399697	0.820969	ZYG11B	79699	B4DK95
8946	ENSG00000162384.14	1093.68	-0.0658499	0.0783908	-0.84002	0.400897	0.821297	CZIB	54987	Q9NWV4
8947	ENSG00000162385.11	887.726	-0.0849901	0.093773	-0.906339	0.364756	0.803235	MAGOH	4116	P61326
8948	ENSG00000162390.17	68.3651	0.0241736	0.278434	0.0868199	0.930815	0.987327	ACOT11	26027	Q8WXI4
8949	ENSG00000162396.6	522.556	-0.152295	0.106093	-1.43549	0.151148	0.611427	PARS2	25973	Q7L3T8
8950	ENSG00000162402.14	3689.55	-0.0378663	0.0617405	-0.613313	0.539669	0.882975	USP24	23358	Q9UPU5
8951	ENSG00000162407.9	629.368	0.0175847	0.0958408	0.183478	0.854423	0.973727	PLPP3	8613	O14495
8952	ENSG00000162408.11	2678.81	-0.00498833	0.0603154	-0.0827042	0.934087	0.988009	NOL9	79707	Q5SY16
8953	ENSG00000162409.11	1338.9	0.0728457	0.0856929	0.850079	0.395281	0.818427	PRKAA2	5563	P54646
8954	ENSG00000162413.16	2510.74	-0.0402987	0.0623445	-0.646387	0.518029	0.872931	KLHL21	9903	Q9UJP4
8955	ENSG00000162415.7	274.772	-0.0832945	0.143297	-0.581272	0.561057	0.892765	ZSWIM5	57643	Q9P217
8956	ENSG00000162419.12	487.634	-0.002602	0.112448	-0.0231396	0.981539	0.997717	GMEB1	10691	B1AT47
8957	ENSG00000162426.14	23.7745	0.212747	0.46891	0.453706	0.65004	NA	SLC45A1	50651	Q9Y2W3
8958	ENSG00000162430.17	3566.43	0.103652	0.0549047	1.88785	0.0590467	0.423494	SELENON	57190	Q9NZV5
8959	ENSG00000162433.15	2157.78	-0.0789964	0.0650783	-1.21387	0.224798	0.696677	AK4	205	P27144
8960	ENSG00000162434.13	2682.63	-0.106238	0.0572164	-1.85677	0.063344	0.437167	JAK1	3716	P23458
8961	ENSG00000162437.14	1236.59	0.0317589	0.0756894	0.419595	0.674781	0.930313	RAVER2	55225	Q9HCJ3
8962	ENSG00000162441.12	1345.75	-0.0628496	0.0729113	-0.862	0.388687	0.815913	LZIC	84328	A0A024R4I7
8963	ENSG00000162444.12	84.8528	-0.16585	0.252962	-0.655634	0.512059	0.870687	RBP7	116362	Q96R05
8964	ENSG00000162458.13	1222.26	0.158118	0.0752088	2.10238	0.0355199	0.3346	FBLIM1	54751	Q8WUP2
8965	ENSG00000162461.8	7.59276	-0.435844	0.84831	-0.513779	0.607406	NA	SLC25A34	284723	Q6PIV7
8966	ENSG00000162482.5	20.4383	0.800284	0.500906	1.59767	0.110116	NA	AKR7A3	22977	O95154
8967	ENSG00000162490.7	72.8222	0.323685	0.272588	1.18745	0.235049	0.704627	DRAXIN	374946	Q8NBI3
8968	ENSG00000162493.16	1567.31	-0.174879	0.0749059	-2.33465	0.0195617	0.251279	PDPN	10630	Q86YL7
8969	ENSG00000162496.9	1131.58	-0.0510788	0.0777005	-0.65738	0.510936	0.870114	DHRS3	9249	O75911
8970	ENSG00000162510.6	12.713	0.483693	0.689071	0.70195	0.482711	NA	MATN1	4146	P21941
8971	ENSG00000162511.8	2.5146	-0.288167	1.34785	-0.213798	0.830704	NA	LAPTM5	7805	Q13571
8972	ENSG00000162512.16	1284.53	0.139763	0.071827	1.94583	0.0516754	0.397997	SDC3	9672	O75056
8973	ENSG00000162517.13	3104.89	0.0170739	0.0531356	0.321327	0.747962	0.95024	PEF1	553115	Q9UBV8
8974	ENSG00000162520.15	31.6475	0.409516	0.398261	1.02826	0.303828	NA	SYNC	81493	Q9H7C4
8975	ENSG00000162521.19	8795.27	-0.0533036	0.044313	-1.20289	0.22902	0.698824	RBBP4	5928	Q09028
8976	ENSG00000162522.11	765.318	0.227447	0.104677	2.17284	0.0297924	0.304831	KIAA1522	57648	Q9P206
8977	ENSG00000162526.7	7.53913	-0.159676	0.849598	-0.187943	0.850922	NA	TSSK3	81629	Q96PN8
8978	ENSG00000162542.13	233.89	-0.177227	0.153375	-1.15552	0.247879	0.716245	TMCO4	255104	Q5TGY1
8979	ENSG00000162545.6	179.537	0.308571	0.174804	1.76524	0.0775233	0.47537	CAMK2N1	55450	Q7Z7J9
8980	ENSG00000162551.14	37.304	0.0628702	0.392861	0.160032	0.872856	NA	ALPL	249	A0A024RAG0
8981	ENSG00000162552.15	134.576	0.170117	0.214575	0.792811	0.427888	0.831924	WNT4	54361	P56705
8982	ENSG00000162572.21	329.396	0.147592	0.151941	0.971376	0.331361	0.776118	SCNN1D	6339	A6NNF7
8983	ENSG00000162576.16	41.0068	0.148862	0.432905	0.343869	0.730945	0.946542	MXRA8	54587	Q9BRK3
8984	ENSG00000162585.17	1056.79	0.0402522	0.0793826	0.507066	0.612108	0.915615	FAAP20	199990	Q6ZRT9
8985	ENSG00000162591.16	316.899	0.328123	0.186829	1.75628	0.0790411	0.478864	MEGF6	1953	O75095
8986	ENSG00000162595.7	11.5365	0.052247	0.646677	0.0807931	0.935606	NA	DIRAS3	9077	O95661
8987	ENSG00000162598.13	1.93392	0.525762	1.56153	0.336698	0.736345	NA	C1orf87	127795	Q8N0U7
8988	ENSG00000162599.17	1189.05	0.0559403	0.0870123	0.642901	0.520288	0.874247	NFIA	4774	Q12857
8989	ENSG00000162600.12	941.027	-0.101328	0.084321	-1.2017	0.22948	0.699166	OMA1	115209	Q96E52
8990	ENSG00000162601.11	700.443	0.185466	0.156422	1.18567	0.235751	0.705141	MYSM1	114803	Q5VVJ2
8991	ENSG00000162604.12	770.196	0.0530573	0.0957244	0.554272	0.579393	0.901854	TM2D1	83941	Q9BX74
8992	ENSG00000162607.13	4402.45	-0.0300383	0.0576369	-0.521165	0.602252	0.911325	USP1	7398	O94782
8993	ENSG00000162613.16	2434.93	0.0168025	0.0627602	0.267725	0.788911	0.960192	FUBP1	8880	B4DT31
8994	ENSG00000162614.18	109.008	0.0181865	0.242639	0.0749532	0.940252	0.989299	NEXN	91624	B4DDI0
8995	ENSG00000162616.9	217.762	0.124895	0.163331	0.764675	0.444465	0.840034	DNAJB4	11080	Q9UDY4
8996	ENSG00000162620.16	55.8551	0.357725	0.312362	1.14523	0.252115	0.719231	LRRIQ3	127255	A6PVS8
8997	ENSG00000162623.16	1197.94	-0.0832744	0.0909227	-0.915881	0.359729	0.799499	TYW3	127253	Q6IPR3
8998	ENSG00000162624.14	9.8506	-0.0523049	0.697936	-0.0749423	0.940261	NA	LHX8	431707	Q68G74
8999	ENSG00000162627.17	796.697	-0.135981	0.0893073	-1.52262	0.127855	0.574002	SNX7	51375	Q9UNH6
9000	ENSG00000162636.16	1620.33	0.108712	0.0696773	1.56023	0.118707	0.555909	FAM102B	284611	Q5T8I3
9001	ENSG00000162641.20	14.4177	-0.203284	0.594894	-0.341714	0.732566	NA	AKNAD1	254268	Q5T1N1
9002	ENSG00000162642.14	973.639	-0.00179595	0.0989741	-0.0181457	0.985523	0.997971	C1orf52	148423	Q8N6N3
9003	ENSG00000162643.13	73.1963	0.426199	0.313312	1.3603	0.173734	0.638409	WDR63	126820	Q8IWG1
9004	ENSG00000162645.13	6.81802	1.2688	0.988233	1.28391	0.199174	NA	GBP2	2634	P32456
9005	ENSG00000162650.16	255.278	0.260222	0.145201	1.79215	0.0731082	0.464691	ATXN7L2	127002	Q5T6C5
9006	ENSG00000162664.17	927.07	0.194128	0.0892681	2.17466	0.0296557	0.304831	ZNF326	284695	A0A0A0MRN4
9007	ENSG00000162669.16	141.296	0.366281	0.29147	1.25667	0.208873	0.680567	HFM1	164045	A2PYH4
9008	ENSG00000162676.12	687.106	0.0317377	0.0969331	0.327418	0.743352	0.949656	GFI1	2672	Q99684
9009	ENSG00000162687.18	3.27972	-0.978545	1.32551	-0.738243	0.460367	NA	KCNT2	343450	Q6UVM3
9010	ENSG00000162688.17	1405.47	-0.101067	0.0786615	-1.28484	0.198849	0.669125	AGL	178	A0A0S2A4E4
9011	ENSG00000162694.14	528.968	-0.0247939	0.116663	-0.212527	0.831696	0.968123	EXTL2	2135	Q9UBQ6
9012	ENSG00000162695.12	1035.87	-0.101027	0.0844661	-1.19607	0.231671	0.702195	SLC30A7	148867	Q8NEW0
9013	ENSG00000162702.8	1221.26	0.0278348	0.0724858	0.384003	0.700976	0.937509	ZNF281	23528	Q9Y2X9
9014	ENSG00000162704.16	2735.18	-0.11184	0.0550196	-2.03273	0.0420799	0.36266	ARPC5	10092	O15511
9015	ENSG00000162714.12	1111.43	-0.00457685	0.081533	-0.0561349	0.955234	0.991276	ZNF496	84838	A0A024R5Q5
9016	ENSG00000162722.9	66.5176	0.141113	0.272579	0.517697	0.604669	0.912656	TRIM58	25893	Q8NG06
9017	ENSG00000162729.14	1194.02	0.0404864	0.0779549	0.519357	0.603512	0.911972	IGSF8	93185	Q969P0
9018	ENSG00000162733.19	251.579	0.00673362	0.214711	0.0313614	0.974981	0.996788	DDR2	4921	A0A024R906
9019	ENSG00000162734.12	1665.68	0.114354	0.0793732	1.44071	0.149667	0.610926	PEA15	8682	Q15121
9020	ENSG00000162735.18	2299.82	0.0254582	0.0621391	0.409698	0.682028	0.931901	PEX19	5824	P40855
9021	ENSG00000162736.17	866.687	0.0664613	0.0959973	0.692324	0.488734	0.861428	NCSTN	23385	Q92542
9022	ENSG00000162738.6	239.26	0.0310581	0.151688	0.20475	0.837768	0.969914	VANGL2	57216	A8K4L6
9023	ENSG00000162745.10	81.2605	0.313505	0.267968	1.16993	0.242029	0.710789	OLFML2B	25903	B4DWE8
9024	ENSG00000162746.14	20.7989	0.398672	0.517136	0.770922	0.440753	NA	FCRLB	127943	Q6BAA4
9025	ENSG00000162755.14	438.853	0.0289003	0.116884	0.247256	0.80471	0.962976	KLHDC9	126823	Q8NEP7
9026	ENSG00000162757.4	395.149	-0.184087	0.119436	-1.5413	0.123244	0.564277	C1orf74	148304	A0A0A8K8E6
9027	ENSG00000162769.13	1070.14	-0.14163	0.114728	-1.23449	0.217021	0.690183	FLVCR1	28982	B2RB38
9028	ENSG00000162772.17	1694.78	0.203259	0.0659937	3.07998	0.00207018	0.070401	ATF3	467	P18847
9029	ENSG00000162775.16	2572.97	0.0624775	0.0573881	1.08868	0.276294	0.739265	RBM15	64783	Q96T37
9030	ENSG00000162779.22	4.60149	0.647011	1.10984	0.582978	0.559908	NA	AXDND1	126859	Q5T1B0
9031	ENSG00000162783.11	2152.05	-0.00671099	0.0635691	-0.10557	0.915924	0.983835	IER5	51278	Q5VY09
9032	ENSG00000162804.14	101.401	0.42433	0.275739	1.53888	0.123833	0.565553	SNED1	25992	Q8TER0
9033	ENSG00000162813.18	1258.77	-0.145512	0.0865819	-1.68063	0.0928342	0.50738	BPNT1	10380	O95861
9034	ENSG00000162814.11	108.643	-0.160553	0.239927	-0.669174	0.503385	0.866862	SPATA17	128153	Q96L03
9035	ENSG00000162817.7	1481.82	0.00771654	0.0659069	0.117082	0.906795	0.982361	C1orf115	79762	Q9H7X2
9036	ENSG00000162819.12	1202.02	-0.061767	0.0920273	-0.671182	0.502105	0.866862	BROX	148362	Q5VW32
9037	ENSG00000162825.16	922.248	0.150391	0.0927527	1.62142	0.104927	0.532337	NBPF20	100288142	A0A087WVA0
9038	ENSG00000162836.12	882.535	0.163764	0.0981577	1.66838	0.0952401	0.513726	ACP6	51205	Q9NPH0
9039	ENSG00000162849.16	285.133	0.234829	0.156696	1.49862	0.133971	0.586682	KIF26B	55083	Q2KJY2
9040	ENSG00000162851.8	229.361	-0.0302451	0.160363	-0.188604	0.850403	0.972136	TFB2M	64216	Q9H5Q4
9041	ENSG00000162852.14	327.872	-0.152833	0.15111	-1.0114	0.311824	0.765504	CNST	163882	Q6PJW8
9042	ENSG00000162869.16	280.109	-0.0680723	0.181587	-0.374874	0.707755	0.938656	PPP1R21	129285	Q6ZMI0
9043	ENSG00000162873.14	27.7458	-0.00966544	0.42954	-0.0225018	0.982048	NA	KLHDC8A	55220	A0A024R981
9044	ENSG00000162878.13	621.53	-0.0397794	0.0992889	-0.400644	0.688683	0.93392	PKDCC	91461	Q504Y2
9045	ENSG00000162881.6	5.54271	0.0849145	0.964384	0.0880505	0.929837	NA	OXER1	165140	Q8TDS5
9046	ENSG00000162882.15	11.2105	0.461624	0.676279	0.682594	0.494863	NA	HAAO	23498	P46952
9047	ENSG00000162885.13	2255.44	0.0298171	0.0698178	0.42707	0.669328	0.929808	B3GALNT2	148789	Q8NCR0
9048	ENSG00000162889.10	1725.13	-0.0457883	0.0666065	-0.687445	0.491803	0.862294	MAPKAPK2	9261	P49137
9049	ENSG00000162894.12	3.98333	-1.17548	1.26367	-0.93021	0.352263	NA	FCMR	9214	O60667
9050	ENSG00000162909.18	5325.96	-0.106381	0.0482451	-2.20501	0.0274533	0.292413	CAPN2	824	B4DN77
9051	ENSG00000162910.19	3158.45	-0.133375	0.0542077	-2.46043	0.0138769	0.205233	MRPL55	128308	A0A024R3R0
9052	ENSG00000162913.10	17.0035	0.21127	0.618924	0.341351	0.73284	NA	OBSCN-AS1	574407	NA
9053	ENSG00000162923.16	2714.29	0.0693848	0.0608919	1.13947	0.254505	0.721064	WDR26	80232	Q9H7D7
9054	ENSG00000162924.14	475.303	0.0261679	0.149398	0.175155	0.860958	0.975332	REL	5966	Q04864
9055	ENSG00000162927.14	92.1599	-0.140262	0.247266	-0.56725	0.570545	0.897825	PUS10	150962	Q3MIT2
9056	ENSG00000162928.9	521.354	-0.0369747	0.107531	-0.34385	0.730959	0.946542	PEX13	5194	Q92968
9057	ENSG00000162929.14	326.493	0.245794	0.15342	1.6021	0.109133	0.541396	KIAA1841	84542	Q6NSI8
9058	ENSG00000162944.11	7.66603	-0.620954	0.826317	-0.751472	0.452369	NA	RFTN2	130132	Q52LD8
9059	ENSG00000162946.22	464.177	0.256976	0.131947	1.94757	0.051466	0.397188	DISC1	27185	Q9NRI5
9060	ENSG00000162959.13	765.378	-0.0729691	0.0925531	-0.788403	0.430461	0.833855	MEMO1	51072	Q9Y316
9061	ENSG00000162961.14	929.354	-0.132344	0.085999	-1.5389	0.123829	0.565553	DPY30	84661	Q9C005
9062	ENSG00000162971.11	223.515	0.342474	0.151848	2.25538	0.0241096	0.275065	TYW5	129450	A2RUC4
9063	ENSG00000162972.10	429.302	-0.215033	0.12054	-1.78392	0.0744371	0.46744	MAIP1	79568	A0A024R3U8
9064	ENSG00000162975.5	5.68911	0.290976	0.98412	0.295671	0.767481	NA	KCNF1	3754	Q9H3M0
9065	ENSG00000162976.13	207.766	0.104031	0.18526	0.561542	0.574428	0.899497	SLC66A3	130814	Q8N755
9066	ENSG00000162980.17	1731.48	0.108268	0.0783207	1.38236	0.16686	0.632477	ARL5A	26225	Q9Y689
9067	ENSG00000162981.14	6.98272	0.332946	0.898158	0.370699	0.710862	NA	LRATD1	151354	Q96KN4
9068	ENSG00000162989.5	12.9768	0.716308	0.748916	0.95646	0.33884	NA	KCNJ3	3760	P48549
9069	ENSG00000162992.3	3.75222	0.358563	1.19007	0.301294	0.76319	NA	NEUROD1	4760	Q13562
9070	ENSG00000162994.16	88.1742	-0.608272	0.301927	-2.01463	0.0439435	0.368921	CLHC1	130162	Q8NHS4
9071	ENSG00000162997.15	10.2496	0.0957364	0.716802	0.133561	0.89375	NA	PRORSD1P	344405	NA
9072	ENSG00000162998.5	5.66212	0.123188	0.932137	0.132157	0.89486	NA	FRZB	2487	D9ZGF6
9073	ENSG00000162999.13	228.346	-0.0293216	0.154637	-0.189616	0.84961	0.972055	DUSP19	142679	Q8WTR2
9074	ENSG00000163001.11	1391.75	-0.0715791	0.0733697	-0.975595	0.329265	0.772878	CFAP36	112942	Q96G28
9075	ENSG00000163002.13	518.034	-0.157281	0.109224	-1.43998	0.149873	0.610926	NUP35	129401	Q8NFH5
9076	ENSG00000163006.12	793.293	0.0459151	0.0864223	0.531288	0.595219	0.907727	CCDC138	165055	Q96M89
9077	ENSG00000163013.11	682.96	0.459646	0.10125	4.53973	5.63269e-06	0.0012391	FBXO41	150726	Q8TF61
9078	ENSG00000163026.12	746.341	0.015454	0.0983621	0.157113	0.875156	0.976578	WDCP	80304	Q9H6R7
9079	ENSG00000163029.16	1913.4	0.0170342	0.0603166	0.282413	0.777626	0.957491	SMC6	79677	Q96SB8
9080	ENSG00000163032.12	18.1754	-0.262536	0.561181	-0.467827	0.639909	NA	VSNL1	7447	P62760
9081	ENSG00000163040.14	761.507	0.0917505	0.0894705	1.02548	0.305136	0.762678	CCDC74A	90557	F5GZA4
9082	ENSG00000163041.12	13288.4	-0.184885	0.0431807	-4.28166	1.85507e-05	0.00284081	H3-3A	3020	B2R4P9
9083	ENSG00000163050.17	6677.3	-0.0556358	0.0504562	-1.10266	0.270177	0.733879	COQ8A	56997	A0A024R3S3
9084	ENSG00000163053.11	1476.72	-0.0575096	0.0738199	-0.779053	0.435948	0.836657	SLC16A14	151473	Q7RTX9
9085	ENSG00000163060.8	6.19227	-0.0219358	0.884322	-0.0248052	0.98021	NA	TEKT4	150483	Q8WW24
9086	ENSG00000163064.7	71.2133	-0.0540007	0.282501	-0.191152	0.848406	0.972025	EN1	2019	Q05925
9087	ENSG00000163069.12	635.735	-0.0123307	0.111234	-0.110854	0.911732	0.983347	SGCB	6443	Q16585
9088	ENSG00000163071.11	296.67	0.242496	0.150556	1.61067	0.107253	0.538122	SPATA18	132671	Q8TC71
9089	ENSG00000163075.13	14.9137	-0.304719	0.690807	-0.441107	0.659136	NA	CFAP221	200373	Q4G0U5
9090	ENSG00000163081.3	6.05904	-0.635815	0.898546	-0.707605	0.479191	NA	CCDC140	151278	NA
9091	ENSG00000163082.10	954.89	-0.0494438	0.0816003	-0.605927	0.544563	0.885397	SGPP2	130367	Q8IWX5
9092	ENSG00000163083.6	199.839	0.23093	0.163835	1.40952	0.15868	0.620572	INHBB	3625	P09529
9093	ENSG00000163093.12	308.399	0.0909727	0.147295	0.617623	0.536824	0.882468	BBS5	129880	A0A0S2Z626
9094	ENSG00000163104.17	1156.75	-0.102255	0.0821645	-1.24452	0.213309	0.686128	SMARCAD1	56916	Q9H4L7
9095	ENSG00000163110.15	1730.13	-0.111422	0.0857126	-1.29995	0.193617	0.662923	PDLIM5	10611	Q96HC4
9096	ENSG00000163116.10	5.39631	-0.365578	0.97043	-0.376718	0.706383	NA	STPG2	285555	Q8N412
9097	ENSG00000163121.10	2.79792	2.12341	1.4977	1.41779	0.156253	NA	NEURL3	93082	Q96EH8
9098	ENSG00000163125.15	698.871	-0.206219	0.109331	-1.88619	0.0592689	0.424248	RPRD2	23248	Q5VT52
9099	ENSG00000163126.15	58.8464	-0.0139149	0.349919	-0.039766	0.96828	0.995575	ANKRD23	200539	Q86SG2
9100	ENSG00000163131.11	12.8935	-0.830681	0.711588	-1.16736	0.243064	NA	CTSS	1520	P25774
9101	ENSG00000163132.8	987.831	-0.252219	0.0807371	-3.12396	0.00178435	0.0642504	MSX1	4487	P28360
9102	ENSG00000163138.19	434.252	-0.106796	0.118917	-0.898074	0.369146	0.805241	PACRGL	133015	Q8N7B6
9103	ENSG00000163141.20	19.623	0.610075	0.562453	1.08467	0.278069	NA	BNIPL	149428	Q7Z465
9104	ENSG00000163155.12	483.553	0.0622725	0.109881	0.566725	0.570901	0.897825	LYSMD1	388695	Q96S90
9105	ENSG00000163156.12	1044.06	0.0213117	0.084404	0.252496	0.800658	0.962034	SCNM1	79005	Q9BWG6
9106	ENSG00000163157.15	7.7356	-0.655168	0.807336	-0.811519	0.417068	NA	TMOD4	29765	Q9NZQ9
9107	ENSG00000163159.13	2635.12	-0.0418885	0.0589872	-0.710128	0.477625	0.85553	VPS72	6944	Q15906
9108	ENSG00000163161.14	1994.85	-0.120525	0.0620237	-1.94321	0.0519909	0.398465	ERCC3	2071	P19447
9109	ENSG00000163162.9	677.631	-0.0248652	0.0980072	-0.253707	0.799722	0.962034	RNF149	284996	Q8NC42
9110	ENSG00000163166.15	1452.41	-0.0619762	0.067144	-0.923034	0.355989	0.79694	IWS1	55677	Q96ST2
9111	ENSG00000163170.12	760.312	-0.0862368	0.0941717	-0.91574	0.359803	0.799499	BOLA3	388962	Q53S33
9112	ENSG00000163171.8	419.786	-0.0586761	0.118701	-0.49432	0.62108	0.915667	CDC42EP3	10602	Q9UKI2
9113	ENSG00000163191.6	584.73	-0.0913595	0.0990875	-0.922008	0.356524	0.79694	S100A11	6282	P31949
9114	ENSG00000163214.21	1043.43	-0.0590872	0.0767511	-0.769854	0.441386	0.838276	DHX57	90957	Q6P158
9115	ENSG00000163235.16	239.844	-0.0132423	0.154935	-0.08547	0.931888	0.987327	TGFA	7039	P01135
9116	ENSG00000163249.12	227.608	-0.0145631	0.165219	-0.0881443	0.929762	0.987164	CCNYL1	151195	Q8N7R7
9117	ENSG00000163251.4	636.759	-0.0978351	0.0934	-1.04748	0.294876	0.754479	FZD5	7855	Q13467
9118	ENSG00000163257.11	2246.06	-0.15879	0.0727612	-2.18234	0.0290845	0.301311	DCAF16	54876	Q9NXF7
9119	ENSG00000163273.4	212.478	-0.105133	0.162029	-0.648853	0.516433	0.872434	NPPC	4880	E5LCN7
9120	ENSG00000163281.12	303.535	-0.0720235	0.136261	-0.528571	0.597103	0.908038	GNPDA2	132789	Q8TDQ7
9121	ENSG00000163283.7	151.68	0.290094	0.21438	1.35318	0.175999	0.641774	ALPP	250	B2R7C7
9122	ENSG00000163286.9	7.86722	0.138181	0.790313	0.174844	0.861202	NA	ALPG	251	P10696
9123	ENSG00000163291.14	1323.21	-0.0631831	0.0777019	-0.813148	0.416133	0.828353	PAQR3	152559	Q6TCH7
9124	ENSG00000163293.12	295.983	-0.225667	0.144462	-1.56212	0.118261	0.555909	NIPAL1	152519	Q6NVV3
9125	ENSG00000163297.17	395.413	0.126189	0.176751	0.713939	0.475265	0.855003	ANTXR2	118429	P58335
9126	ENSG00000163312.11	260.889	-0.16408	0.154865	-1.0595	0.28937	0.749805	HELQ	113510	Q8TDG4
9127	ENSG00000163319.11	752.341	-0.0146199	0.131748	-0.110969	0.911641	0.983347	MRPS18C	51023	D6RCM2
9128	ENSG00000163320.11	2294.19	-0.0161813	0.0668381	-0.242097	0.808705	0.963467	CGGBP1	8545	Q9UFW8
9129	ENSG00000163322.14	509.517	0.0335628	0.118371	0.28354	0.776763	0.957491	ABRAXAS1	84142	Q6UWZ7
9130	ENSG00000163328.13	324.328	0.102874	0.129882	0.792057	0.428328	0.832098	GPR155	151556	Q7Z3F1
9131	ENSG00000163344.6	377.55	-0.0780837	0.124693	-0.626209	0.531178	0.879715	PMVK	10654	Q6FGV9
9132	ENSG00000163346.17	327.521	0.225541	0.144858	1.55698	0.119476	0.556618	PBXIP1	57326	Q96AQ6
9133	ENSG00000163347.6	174.766	-0.136775	0.181773	-0.75245	0.45178	0.843142	CLDN1	9076	A5JSJ9
9134	ENSG00000163348.4	1364.92	0.0018336	0.0716129	0.0256043	0.979573	0.997497	PYGO2	90780	Q5T170
9135	ENSG00000163349.22	2295.69	0.128418	0.0637943	2.013	0.0441149	0.369478	HIPK1	204851	Q86Z02
9136	ENSG00000163354.15	31.3828	0.694365	0.539046	1.28814	0.197698	NA	DCST2	127579	Q5T1A1
9137	ENSG00000163359.16	7.63036	1.59327	1.19316	1.33533	0.181768	NA	COL6A3	1293	D9ZGF2
9138	ENSG00000163362.11	191.424	0.15353	0.188307	0.81532	0.414889	0.827867	INAVA	55765	Q3KP66
9139	ENSG00000163364.10	65.8752	0.0553045	0.277471	0.199316	0.842015	0.970699	NA	NA	NA
9140	ENSG00000163374.19	1298.24	0.113004	0.0750282	1.50615	0.132029	0.582341	YY1AP1	55249	Q9H869
9141	ENSG00000163376.11	274.165	0.0729346	0.144266	0.505557	0.613168	0.915667	KBTBD8	84541	Q8NFY9
9142	ENSG00000163377.16	9.50556	0.352676	0.744808	0.473512	0.635848	NA	TAFA4	151647	A0A024R369
9143	ENSG00000163378.14	275.21	-0.144734	0.145163	-0.997045	0.318743	0.76994	EOGT	285203	Q5NDL2
9144	ENSG00000163382.12	6361.75	-0.142221	0.0490465	-2.89971	0.00373509	0.099565	NAXE	128240	Q8NCW5
9145	ENSG00000163389.12	416.858	-0.0808315	0.118317	-0.683178	0.494494	0.863861	POGLUT1	56983	Q8NBL1
9146	ENSG00000163393.13	170.888	-0.0486942	0.238598	-0.204085	0.838287	0.969956	SLC22A15	55356	Q8IZD6
9147	ENSG00000163395.17	1.60935	1.87265	1.87486	0.998825	0.31788	NA	IGFN1	91156	Q86VF2
9148	ENSG00000163399.16	15443	-0.0690532	0.044835	-1.54016	0.12352	0.564869	ATP1A1	476	P05023
9149	ENSG00000163406.11	9.70116	0.692882	1.00622	0.688599	0.491076	NA	SLC15A2	6565	Q16348
9150	ENSG00000163412.13	766.55	-0.000770161	0.0945429	-0.00814615	0.9935	0.998698	EIF4E3	317649	Q8N5X7
9151	ENSG00000163421.9	152.77	-0.202234	0.182542	-1.10787	0.267917	0.732505	PROK2	60675	Q9HC23
9152	ENSG00000163428.4	2531.46	-0.02322	0.0680932	-0.341002	0.733102	0.947028	LRRC58	116064	Q96CX6
9153	ENSG00000163430.12	5917.08	-0.0903182	0.0549933	-1.64235	0.100518	0.524727	FSTL1	11167	Q12841
9154	ENSG00000163431.13	194.13	0.222088	0.168256	1.31994	0.186854	0.654409	LMOD1	25802	P29536
9155	ENSG00000163435.16	5.73048	-0.0106048	1.06439	-0.00996333	0.992051	NA	ELF3	1999	A0A024R974
9156	ENSG00000163444.12	4278.56	-0.024734	0.0491925	-0.5028	0.615105	0.915667	TMEM183A	92703	Q8IXX5
9157	ENSG00000163449.11	22.8086	0.544978	0.476797	1.143	0.253039	NA	TMEM169	92691	A0A024R430
9158	ENSG00000163453.11	77.532	-0.0319489	0.26476	-0.120671	0.903952	0.981705	IGFBP7	3490	Q16270
9159	ENSG00000163462.18	60.8578	0.22899	0.293921	0.779088	0.435928	0.836657	TRIM46	80128	Q7Z4K8
9160	ENSG00000163463.11	1622.52	-0.0784834	0.0646524	-1.21393	0.224775	0.696677	KRTCAP2	200185	Q8N6L1
9161	ENSG00000163466.16	2922.56	-0.118343	0.0622452	-1.90124	0.0572707	0.416196	ARPC2	10109	O15144
9162	ENSG00000163467.11	41.4804	-0.0341603	0.355031	-0.0962179	0.923347	0.985431	TSACC	128229	Q96A04
9163	ENSG00000163468.15	28893	-0.11352	0.0430551	-2.63663	0.00837337	0.156144	CCT3	7203	B3KX11
9164	ENSG00000163472.19	302.268	0.153565	0.144529	1.06252	0.287999	0.748675	TMEM79	84283	Q9BSE2
9165	ENSG00000163479.14	4848.32	0.0456205	0.0478724	0.952959	0.340611	0.784469	SSR2	6746	P43308
9166	ENSG00000163481.8	498.236	-0.0568522	0.109763	-0.517955	0.60449	0.912656	RNF25	64320	Q96BH1
9167	ENSG00000163482.12	334.189	0.180938	0.175792	1.02927	0.303352	0.761172	STK36	27148	Q9NRP7
9168	ENSG00000163485.17	106.812	0.296136	0.228321	1.29701	0.194626	0.664655	ADORA1	134	P30542
9169	ENSG00000163491.16	18.3058	0.802651	0.56547	1.41944	0.155771	NA	NEK10	152110	Q6ZWH5
9170	ENSG00000163492.15	2.1499	-0.957288	1.60561	-0.596215	0.551031	NA	CCDC141	285025	B8ZZB3
9171	ENSG00000163497.3	6.72841	0.44168	0.908916	0.485941	0.627009	NA	FEV	54738	Q99581
9172	ENSG00000163501.7	4.77778	0.565331	1.06602	0.530317	0.595892	NA	IHH	3549	Q14623
9173	ENSG00000163507.14	1017.13	0.140897	0.0848419	1.66071	0.0967727	0.517965	CIP2A	57650	Q8TCG1
9174	ENSG00000163508.13	88.0844	0.104647	0.24887	0.420487	0.67413	0.930313	EOMES	8320	B7Z4K0
9175	ENSG00000163510.14	685.422	-0.0437721	0.0987655	-0.443192	0.657627	0.926244	CWC22	57703	Q9HCG8
9176	ENSG00000163512.14	771.412	0.048713	0.096574	0.504412	0.613972	0.915667	AZI2	64343	Q9H6S1
9177	ENSG00000163513.19	323.373	-0.0181673	0.14962	-0.121423	0.903356	0.981628	TGFBR2	7048	D2JYI1
9178	ENSG00000163516.14	1018.15	0.163342	0.0836229	1.95331	0.0507825	0.394138	ANKZF1	55139	A0A024R464
9179	ENSG00000163517.15	637.495	0.183321	0.105202	1.74256	0.0814105	0.482398	HDAC11	79885	Q96DB2
9180	ENSG00000163520.14	32.5901	0.476185	0.401214	1.18686	0.235283	NA	FBLN2	2199	P98095
9181	ENSG00000163521.16	149.971	-0.130646	0.204714	-0.638188	0.523351	0.875506	GLB1L	79411	A0A140VJK0
9182	ENSG00000163527.10	3578.05	-0.0254133	0.062289	-0.407991	0.68328	0.93269	STT3B	201595	Q8TCJ2
9183	ENSG00000163528.13	1195.05	-0.115675	0.0744332	-1.55407	0.120167	0.558545	CHCHD4	131474	A0A024R2I5
9184	ENSG00000163531.15	28.6399	0.237032	0.456254	0.519517	0.603401	NA	NFASC	23114	O94856
9185	ENSG00000163535.18	521.539	-0.0290985	0.145076	-0.200574	0.841031	0.970434	SGO2	151246	B7Z7S9
9186	ENSG00000163536.12	102.956	-0.68328	0.312642	-2.1855	0.028852	0.300227	SERPINI1	5274	A0A0S2Z455
9187	ENSG00000163539.17	2672.19	-0.0918947	0.0617195	-1.48891	0.136511	0.591163	CLASP2	23122	O75122
9188	ENSG00000163541.12	2041.67	-0.100829	0.0621545	-1.62223	0.104754	0.532174	SUCLG1	8802	P53597
9189	ENSG00000163545.10	69.7523	0.467078	0.279525	1.67097	0.0947267	0.512748	NUAK2	81788	B4E0Y5
9190	ENSG00000163558.13	2012.29	-0.117315	0.0741134	-1.58291	0.113441	0.548768	PRKCI	5584	P41743
9191	ENSG00000163565.18	108.129	0.18258	0.248641	0.734311	0.462759	0.84778	IFI16	3428	Q16666
9192	ENSG00000163576.18	7.75591	0.788987	1.0091	0.781874	0.434288	NA	EFHB	151651	Q8N7U6
9193	ENSG00000163577.8	316.472	-0.196899	0.173979	-1.13174	0.257743	0.72337	EIF5A2	56648	Q9GZV4
9194	ENSG00000163584.18	646.921	0.184854	0.10502	1.76018	0.0783777	0.478022	RPL22L1	200916	Q6P5R6
9195	ENSG00000163590.14	1310.4	-0.0930735	0.0731569	-1.27225	0.203286	0.673534	PPM1L	151742	Q5SGD2
9196	ENSG00000163596.16	229.207	0.158681	0.178139	0.890773	0.373051	0.807408	ICA1L	130026	A0A024R3W3
9197	ENSG00000163597.15	17240.9	-0.000754009	0.0382038	-0.0197365	0.984254	0.997902	SNHG16	100507246	NA
9198	ENSG00000163602.10	762.204	0.106271	0.0916001	1.16016	0.245982	0.714747	RYBP	23429	Q8N488
9199	ENSG00000163605.15	1993.87	-0.00431189	0.061205	-0.07045	0.943835	0.98937	PPP4R2	151987	Q9NY27
9200	ENSG00000163606.11	2.11241	-0.107435	1.47971	-0.0726056	0.94212	NA	CD200R1	131450	Q8TD46
9201	ENSG00000163607.17	352.21	0.0115794	0.135301	0.0855819	0.931799	0.987327	GTPBP8	29083	Q8N3Z3
9202	ENSG00000163608.15	756.705	-0.0704771	0.112143	-0.628456	0.529705	0.878905	NEPRO	25871	Q6NW34
9203	ENSG00000163611.11	664.17	-0.00645114	0.0984807	-0.0655066	0.947771	0.989597	SPICE1	152185	Q8N0Z3
9204	ENSG00000163617.11	103.546	-0.17359	0.239732	-0.724099	0.469005	0.850646	CCDC191	57577	Q8NCU4
9205	ENSG00000163618.18	470.931	0.0463392	0.121796	0.380465	0.7036	0.937978	CADPS	8618	Q9ULU8
9206	ENSG00000163623.9	271.695	-0.0123047	0.144195	-0.0853339	0.931996	0.987327	NKX6-1	4825	P78426
9207	ENSG00000163624.6	733.813	-0.0760798	0.0896037	-0.849069	0.395843	0.818427	CDS1	1040	A0A024RDG8
9208	ENSG00000163625.15	1685.3	-0.034218	0.0839959	-0.407377	0.683731	0.932713	WDFY3	23001	A0A024RDI0
9209	ENSG00000163626.16	962.746	0.00396437	0.0796445	0.0497759	0.960301	0.993322	COX18	285521	B7ZL88
9210	ENSG00000163629.13	6329.36	0.00374155	0.0525509	0.0711985	0.94324	0.98937	PTPN13	5783	Q12923
9211	ENSG00000163631.17	3.14675	2.76942	1.52435	1.81678	0.0692505	NA	ALB	213	P02768
9212	ENSG00000163633.12	29.5815	0.257644	0.478101	0.538889	0.589963	NA	C4orf36	132989	Q96KX1
9213	ENSG00000163634.12	664.293	-0.0637639	0.0941173	-0.677494	0.498093	0.865208	THOC7	80145	A0A024R341
9214	ENSG00000163635.18	217.696	-0.33891	0.193578	-1.75077	0.0799859	0.480838	ATXN7	6314	O15265
9215	ENSG00000163636.10	2190.65	-0.0968994	0.0620602	-1.56138	0.118435	0.555909	PSMD6	9861	Q15008
9216	ENSG00000163637.13	208.723	0.159151	0.214212	0.74296	0.457506	0.846254	PRICKLE2	166336	A0A024R368
9217	ENSG00000163638.13	414.007	-0.0172746	0.119225	-0.144891	0.884797	0.978067	ADAMTS9	56999	Q9P2N4
9218	ENSG00000163644.15	1122.53	0.0288622	0.0833712	0.346189	0.729201	0.946033	PPM1K	152926	Q8N3J5
9219	ENSG00000163645.15	2.27384	1.56244	1.66304	0.939504	0.347472	NA	ERICH6	131831	Q7L0X2
9220	ENSG00000163655.16	4612.82	-0.0328902	0.0496409	-0.662563	0.50761	0.868635	GMPS	8833	A0A140VJK6
9221	ENSG00000163659.13	1124.68	-0.047986	0.0746698	-0.642642	0.520456	0.874247	TIPARP	25976	Q7Z3E1
9222	ENSG00000163660.11	783.059	0.191124	0.105972	1.80353	0.0713045	0.460081	CCNL1	57018	Q9UK58
9223	ENSG00000163661.4	177.956	0.269313	0.174343	1.54473	0.122413	0.562666	PTX3	5806	P26022
9224	ENSG00000163666.10	21.4255	0.393921	0.478369	0.823467	0.410243	NA	HESX1	8820	A0A024R364
9225	ENSG00000163673.7	26.3841	-0.203255	0.431003	-0.471586	0.637222	NA	DCLK3	85443	B3KVM3
9226	ENSG00000163681.15	1481.08	-0.0246782	0.0864588	-0.285433	0.775313	0.957491	SLMAP	7871	Q14BN4
9227	ENSG00000163682.16	45685.9	0.0127531	0.0587197	0.217185	0.828064	0.967764	RPL9	6133	P32969
9228	ENSG00000163683.12	332.463	-0.0267508	0.137737	-0.194216	0.846007	0.971924	SMIM14	201895	A0A024R9S4
9229	ENSG00000163684.11	828.266	-0.0517154	0.0855363	-0.604601	0.545444	0.885891	RPP14	11102	O95059
9230	ENSG00000163686.15	340.575	0.0162291	0.135617	0.119669	0.904745	0.981954	ABHD6	57406	A0A024R323
9231	ENSG00000163689.20	148.975	-0.220144	0.202801	-1.08551	0.277695	0.741028	C3orf67	200844	Q6ZVT6
9232	ENSG00000163694.15	268.007	-0.221787	0.142634	-1.55494	0.11996	0.558133	RBM47	54502	A0AV96
9233	ENSG00000163697.17	812.69	-0.0205244	0.0942658	-0.217729	0.82764	0.967764	APBB2	323	B4DJ88
9234	ENSG00000163701.19	17.2542	0.00646062	0.732027	0.00882566	0.992958	NA	IL17RE	132014	B4DMZ3
9235	ENSG00000163702.20	371.048	0.026287	0.140486	0.187114	0.851571	0.972524	IL17RC	84818	Q8NAC3
9236	ENSG00000163703.18	674.833	0.0789135	0.0918999	0.858689	0.390512	0.817184	CRELD1	78987	Q96HD1
9237	ENSG00000163704.12	210.042	0.163065	0.181264	0.899602	0.368332	0.805204	PRRT3	285368	Q5FWE3
9238	ENSG00000163710.9	340.423	-0.148885	0.126875	-1.17348	0.240603	0.709202	PCOLCE2	26577	Q9UKZ9
9239	ENSG00000163714.18	4238.3	-0.0452835	0.0721493	-0.627637	0.530242	0.879035	U2SURP	23350	O15042
9240	ENSG00000163719.19	1197.52	-0.00616105	0.0748641	-0.0822965	0.934411	0.988038	MTMR14	64419	Q8NCE2
9241	ENSG00000163728.11	404.29	-0.0380476	0.123858	-0.307186	0.758702	0.953432	TTC14	151613	Q69YS0
9242	ENSG00000163734.4	28.6656	0.265602	0.428371	0.620029	0.535239	NA	CXCL3	2921	P19876
9243	ENSG00000163737.4	2.57727	-0.480657	1.50288	-0.319823	0.749102	NA	PF4	5196	P02776
9244	ENSG00000163738.18	290.138	0.0890296	0.135309	0.657975	0.510554	0.870114	MTHFD2L	441024	A0A024RDE0
9245	ENSG00000163739.5	14.9527	1.25616	0.62012	2.02567	0.042799	NA	CXCL1	2919	P09341
9246	ENSG00000163743.13	480.375	0.136019	0.123055	1.10535	0.269007	0.732636	RCHY1	25898	Q96PM5
9247	ENSG00000163754.17	1069.81	-0.0319712	0.077631	-0.411835	0.68046	0.930985	GYG1	2992	P46976
9248	ENSG00000163755.9	687.675	-0.121552	0.103317	-1.17649	0.2394	0.70824	HPS3	84343	G5E9V4
9249	ENSG00000163781.14	2582.35	0.0471959	0.0838988	0.562534	0.573752	0.899264	TOPBP1	11073	A0AV47
9250	ENSG00000163785.12	1571.3	-0.0586269	0.0770588	-0.760807	0.446772	0.841357	RYK	6259	A0A087WUK1
9251	ENSG00000163788.14	566.868	-0.0954984	0.11123	-0.858568	0.390579	0.817203	SNRK	54861	A0A024R2Y6
9252	ENSG00000163793.13	15.3073	0.916121	0.590799	1.55065	0.120986	NA	DNAJC5G	285126	Q8N7S2
9253	ENSG00000163794.6	39.4843	0.332948	0.355307	0.937071	0.348722	NA	UCN	7349	P55089
9254	ENSG00000163795.14	379.215	0.183653	0.124003	1.48104	0.138596	0.593457	ZNF513	130557	Q8N8E2
9255	ENSG00000163798.13	1030.11	-0.0855613	0.0792697	-1.07937	0.280423	0.742715	SLC4A1AP	22950	Q9BWU0
9256	ENSG00000163803.13	1.90515	0.62981	1.56091	0.403489	0.686589	NA	PLB1	151056	B2RWP8
9257	ENSG00000163806.16	3.48225	1.40202	1.23335	1.13676	0.25564	NA	SPDYA	245711	Q5MJ70
9258	ENSG00000163807.6	2139.67	0.168605	0.0760916	2.21582	0.0267039	0.290096	KIAA1143	57456	A0A024R2T2
9259	ENSG00000163808.17	1305.88	0.135453	0.0894467	1.51434	0.129939	0.578196	KIF15	56992	Q9NS87
9260	ENSG00000163811.12	4362.03	-0.0711443	0.0519214	-1.37023	0.170614	0.636037	WDR43	23160	Q15061
9261	ENSG00000163812.15	1083.2	-0.10548	0.0739807	-1.42578	0.153931	0.614807	ZDHHC3	51304	Q9NYG2
9262	ENSG00000163814.8	8.01116	-0.239199	0.800324	-0.298878	0.765033	NA	CDCP1	64866	Q9H5V8
9263	ENSG00000163815.6	2.95839	0.530896	1.55374	0.341688	0.732586	NA	CLEC3B	7123	E9PHK0
9264	ENSG00000163818.17	349.328	-0.100388	0.124612	-0.805606	0.42047	0.8305	LZTFL1	54585	Q9NQ48
9265	ENSG00000163820.15	1056.55	0.154555	0.114751	1.34687	0.178022	0.643395	FYCO1	79443	Q9BQS8
9266	ENSG00000163832.16	1337.15	-0.078961	0.074353	-1.06197	0.288248	0.748752	ELP6	54859	Q0PNE2
9267	ENSG00000163840.10	254.934	-0.19703	0.143829	-1.36989	0.170721	0.636037	DTX3L	151636	Q8TDB6
9268	ENSG00000163848.19	1275.97	0.0919077	0.0937384	0.98047	0.326854	0.771598	ZNF148	7707	Q9UQR1
9269	ENSG00000163864.17	194.187	0.00362345	0.18658	0.0194203	0.984506	0.997902	NMNAT3	349565	Q49AL4
9270	ENSG00000163866.9	980.341	-0.0646311	0.0777074	-0.831724	0.405565	0.822996	SMIM12	113444	L0R6D7
9271	ENSG00000163867.17	416.618	0.169466	0.140341	1.20753	0.227226	0.697539	ZMYM6	9204	O95789
9272	ENSG00000163870.16	1332.46	-0.024603	0.0697589	-0.352686	0.724324	0.945024	TPRA1	131601	Q86W33
9273	ENSG00000163872.16	2609.22	0.0642237	0.0628704	1.02152	0.307006	0.762924	YEATS2	55689	Q9ULM3
9274	ENSG00000163873.10	222.604	0.239669	0.158486	1.51224	0.130473	0.580021	GRIK3	2899	Q13003
9275	ENSG00000163874.11	242.925	0.093425	0.17255	0.541436	0.588207	0.90492	ZC3H12A	80149	Q5D1E8
9276	ENSG00000163875.15	1985.67	-0.0528334	0.0616232	-0.857362	0.391245	0.817342	MEAF6	64769	Q9HAF1
9277	ENSG00000163877.11	685.868	0.177203	0.137087	1.29263	0.196138	0.66666	SNIP1	79753	B1AK66
9278	ENSG00000163879.11	7.63636	0.259823	1.02306	0.253966	0.799522	NA	DNALI1	7802	O14645
9279	ENSG00000163882.9	1681.94	-0.121958	0.0663683	-1.8376	0.0661219	0.443511	POLR2H	5437	P52434
9280	ENSG00000163884.4	872.99	-0.1032	0.0890644	-1.15871	0.246575	0.714747	KLF15	28999	Q9UIH9
9281	ENSG00000163888.4	123.889	0.193169	0.215405	0.896773	0.36984	0.805241	CAMK2N2	94032	Q96S95
9282	ENSG00000163898.10	61.6974	-0.130085	0.353353	-0.368145	0.712765	0.940617	LIPH	200879	Q8WWY8
9283	ENSG00000163900.11	607.666	-0.0924372	0.104748	-0.882471	0.377522	0.809605	TMEM41A	90407	Q96HV5
9284	ENSG00000163902.12	9846.81	0.00120973	0.0409803	0.0295198	0.97645	0.997095	RPN1	6184	P04843
9285	ENSG00000163904.13	1245.58	-0.0517098	0.0879512	-0.587937	0.556575	0.890726	SENP2	59343	Q9HC62
9286	ENSG00000163909.8	173.451	0.0661438	0.181901	0.363625	0.716138	0.941985	HEYL	26508	Q9NQ87
9287	ENSG00000163913.11	798.429	0.0485746	0.092543	0.524887	0.599662	0.909824	IFT122	55764	Q9HBG6
9288	ENSG00000163918.10	2052.84	-0.0312703	0.0582908	-0.536453	0.591646	0.906593	RFC4	5984	P35249
9289	ENSG00000163923.10	1018.33	-0.11322	0.0842226	-1.34429	0.178853	0.644504	RPL39L	116832	Q96EH5
9290	ENSG00000163930.10	2911.32	-0.00194987	0.0561559	-0.0347224	0.972301	0.996259	BAP1	8314	A0A024R305
9291	ENSG00000163931.16	18025.6	-0.0789201	0.0460876	-1.71239	0.0868241	0.491712	TKT	7086	P29401
9292	ENSG00000163932.15	496.202	-0.0986476	0.111065	-0.888194	0.374436	0.808293	PRKCD	5580	A0A024R328
9293	ENSG00000163933.10	1011.53	-0.149406	0.0833018	-1.79356	0.0728839	0.463604	RFT1	91869	Q96AA3
9294	ENSG00000163935.14	553.806	0.100024	0.112227	0.891264	0.372787	0.807085	SFMBT1	51460	A0A024R338
9295	ENSG00000163938.17	6893.12	-0.104246	0.0423101	-2.46386	0.013745	0.204257	GNL3	26354	Q9BVP2
9296	ENSG00000163939.18	2253.59	-0.0273207	0.0573948	-0.476015	0.634064	0.918995	PBRM1	55193	Q86U86
9297	ENSG00000163945.18	324.929	-0.0702198	0.153609	-0.457134	0.647575	0.922334	UVSSA	57654	Q2YD98
9298	ENSG00000163946.13	2478.02	0.00182942	0.0980901	0.0186505	0.98512	0.997971	TASOR	23272	Q9UK61
9299	ENSG00000163947.11	359.92	-0.129043	0.137958	-0.935381	0.349592	0.791049	ARHGEF3	50650	Q9NR81
9300	ENSG00000163950.13	3244.65	-0.0995191	0.0505026	-1.97057	0.0487728	0.387951	SLBP	7884	B3KST9
9301	ENSG00000163956.13	3787.75	-0.0997353	0.0550717	-1.81101	0.0701395	0.456741	LRPAP1	4043	P30533
9302	ENSG00000163958.14	9.18693	0.310337	0.752977	0.412147	0.680232	NA	ZDHHC19	131540	Q8WVZ1
9303	ENSG00000163960.12	2384.49	0.0624825	0.0760529	0.821567	0.411324	0.825638	UBXN7	26043	O94888
9304	ENSG00000163961.4	1059.86	0.0481522	0.0876202	0.549556	0.582624	0.903056	RNF168	165918	Q8IYW5
9305	ENSG00000163964.15	1343.34	-0.0660752	0.0732803	-0.901679	0.367228	0.804698	PIGX	54965	Q8TBF5
9306	ENSG00000163975.12	860.048	0.0724198	0.0862754	0.839403	0.401243	0.821297	MELTF	4241	P08582
9307	ENSG00000163982.5	2.10549	-0.220561	1.48356	-0.14867	0.881814	NA	OTOP1	133060	Q7RTM1
9308	ENSG00000163993.7	14.5278	-0.129822	0.596965	-0.217471	0.827842	NA	S100P	6286	P25815
9309	ENSG00000163995.20	120.664	-0.346827	0.284567	-1.21879	0.222925	0.69588	ABLIM2	84448	A0A140VK02
9310	ENSG00000164002.11	228.623	-0.148246	0.158038	-0.938041	0.348223	0.789602	EXO5	64789	Q9H790
9311	ENSG00000164008.16	191.459	-0.147104	0.193367	-0.760749	0.446807	0.841357	C1orf50	79078	Q9BV19
9312	ENSG00000164010.15	205.338	0.162671	0.168784	0.963784	0.335154	0.778396	ERMAP	114625	A0A1C9HIH9
9313	ENSG00000164011.18	466.609	-0.0378847	0.107512	-0.352376	0.724556	0.945064	ZNF691	51058	Q5VV52
9314	ENSG00000164022.17	1911.11	-0.122906	0.0625568	-1.96471	0.0494483	0.390675	AIMP1	9255	B4DNK3
9315	ENSG00000164023.14	637.615	-0.0762525	0.107511	-0.709253	0.478167	0.855953	SGMS2	166929	A0A024RDH4
9316	ENSG00000164024.12	1533.79	-0.0655445	0.0692714	-0.9462	0.344047	0.786128	METAP1	23173	P53582
9317	ENSG00000164031.17	878.763	0.082469	0.0893693	0.922789	0.356117	0.79694	DNAJB14	79982	Q8TBM8
9318	ENSG00000164032.12	13976.9	-0.107475	0.050218	-2.14016	0.0323415	0.319022	H2AZ1	3015	P0C0S5
9319	ENSG00000164037.17	14.3797	1.1364	0.692731	1.64046	0.100909	NA	SLC9B1	150159	A0A140VJQ1
9320	ENSG00000164038.16	480.119	0.0818224	0.121638	0.672671	0.501157	0.866578	SLC9B2	133308	B7Z488
9321	ENSG00000164039.15	414.129	-0.0100485	0.118542	-0.0847672	0.932446	0.987507	BDH2	56898	A0A024RDG9
9322	ENSG00000164040.18	643.992	0.042106	0.095133	0.442601	0.658054	0.926247	PGRMC2	10424	O15173
9323	ENSG00000164045.12	4300.95	0.0889368	0.0477051	1.8643	0.0622789	0.434032	CDC25A	993	A0A024R2S4
9324	ENSG00000164048.14	636.062	0.0856229	0.105057	0.815011	0.415066	0.827867	ZNF589	51385	Q86UQ0
9325	ENSG00000164049.14	14.5917	0.287824	0.589631	0.488142	0.625449	NA	FBXW12	285231	Q6X9E4
9326	ENSG00000164050.13	570.837	0.250392	0.131155	1.90913	0.0562448	0.41353	PLXNB1	5364	O43157
9327	ENSG00000164051.14	850.906	-0.035811	0.0917376	-0.390364	0.696268	0.93568	CCDC51	79714	Q96ER9
9328	ENSG00000164053.21	566.529	0.00789203	0.10432	0.0756522	0.939696	0.989299	ATRIP	84126	Q8WXE1
9329	ENSG00000164054.15	4111.89	0.035552	0.0484291	0.734104	0.462885	0.847783	SHISA5	51246	Q8N114
9330	ENSG00000164056.11	516.205	0.0490262	0.103615	0.473158	0.6361	0.919174	SPRY1	10252	O43609
9331	ENSG00000164061.5	326.778	0.0986839	0.211248	0.467147	0.640395	0.92067	BSN	8927	Q9UPA5
9332	ENSG00000164062.13	4428.9	-0.0534843	0.0614013	-0.871061	0.383721	0.813737	APEH	327	A0A024R2U9
9333	ENSG00000164066.13	514.923	0.000147474	0.145554	0.00101319	0.999192	0.999954	INTU	27152	Q9ULD6
9334	ENSG00000164068.16	1429.98	0.0471538	0.0704626	0.669204	0.503365	0.866862	RNF123	63891	Q5XPI4
9335	ENSG00000164070.12	2824.36	-0.0315446	0.0543112	-0.580813	0.561367	0.892765	HSPA4L	22824	B4DZR0
9336	ENSG00000164073.10	418.821	-0.0408352	0.16396	-0.249056	0.803318	0.962709	MFSD8	256471	Q8NHS3
9337	ENSG00000164074.15	423.334	0.0377318	0.121305	0.311048	0.755764	0.952112	ABHD18	80167	B7WP89
9338	ENSG00000164076.17	359.413	0.0574971	0.138858	0.414072	0.678821	0.93098	CAMKV	79012	A0A024R331
9339	ENSG00000164077.14	400.474	-0.132477	0.12825	-1.03296	0.301621	0.759851	MON1A	84315	Q86VX9
9340	ENSG00000164078.13	44.9121	-0.263897	0.423505	-0.623125	0.533202	0.880175	MST1R	4486	B4E058
9341	ENSG00000164080.13	1748.33	0.00124349	0.0651112	0.0190979	0.984763	0.997928	RAD54L2	23132	Q9Y4B4
9342	ENSG00000164081.12	1869.86	-0.00150034	0.0711851	-0.0210767	0.983184	0.997717	TEX264	51368	Q9Y6I9
9343	ENSG00000164082.15	7.13142	0.810956	0.833683	0.972739	0.330683	NA	GRM2	2912	Q14416
9344	ENSG00000164086.10	597.043	-0.0911142	0.10413	-0.875001	0.381574	0.812201	DUSP7	1849	Q16829
9345	ENSG00000164087.8	993.885	0.0132766	0.0816901	0.162524	0.870893	0.976578	POC1A	25886	Q8NBT0
9346	ENSG00000164088.18	509.843	0.192411	0.108974	1.76566	0.0774528	0.475145	PPM1M	132160	Q96MI6
9347	ENSG00000164089.9	59.2512	-0.195087	0.31294	-0.623401	0.533021	0.880175	ETNPPL	64850	Q8TBG4
9348	ENSG00000164091.12	3549.98	-0.0244392	0.0570843	-0.428124	0.668561	0.929652	WDR82	80335	A0A024R333
9349	ENSG00000164093.17	356.068	-0.078432	0.139667	-0.561563	0.574414	0.899497	PITX2	5308	Q99697
9350	ENSG00000164096.13	754.029	-0.0425918	0.0887778	-0.479757	0.6314	0.918212	C4orf3	401152	Q8WVX3
9351	ENSG00000164099.3	906.911	0.0170348	0.113887	0.149577	0.881098	0.977522	PRSS12	8492	P56730
9352	ENSG00000164104.12	7738.23	0.01303	0.0488966	0.266481	0.789869	0.960193	HMGB2	3148	P26583
9353	ENSG00000164105.4	584.068	-0.124414	0.107226	-1.16029	0.245931	0.714747	SAP30	8819	O75446
9354	ENSG00000164107.8	176.421	-0.0118329	0.180354	-0.0656095	0.947689	0.989597	HAND2	9464	P61296
9355	ENSG00000164109.14	5197.82	-0.0437208	0.0532873	-0.820472	0.411947	0.825958	MAD2L1	4085	Q13257
9356	ENSG00000164111.15	4936.27	-0.0944032	0.0497628	-1.89707	0.0578193	0.418099	ANXA5	308	P08758
9357	ENSG00000164112.13	24.8425	0.439226	0.477892	0.919089	0.358049	NA	TMEM155	132332	Q4W5P6
9358	ENSG00000164114.19	818.03	-0.0886149	0.10136	-0.874257	0.381978	0.81248	MAP9	79884	Q05CN5
9359	ENSG00000164116.16	293.701	-0.227195	0.137201	-1.65592	0.0977376	0.518676	GUCY1A1	2982	Q02108
9360	ENSG00000164117.14	330.403	-0.0395829	0.127555	-0.310319	0.756318	0.952226	FBXO8	26269	A0A0S2Z5D1
9361	ENSG00000164118.13	626.003	-0.0326648	0.0983025	-0.332288	0.739672	0.949042	CEP44	80817	Q9C0F1
9362	ENSG00000164120.14	254.258	-0.232729	0.1712	-1.3594	0.17402	0.638609	HPGD	3248	P15428
9363	ENSG00000164124.11	165.526	0.083961	0.191611	0.438184	0.661253	0.92688	TMEM144	55314	Q7Z5S9
9364	ENSG00000164134.13	3426.64	-0.0663023	0.0709383	-0.934648	0.34997	0.791695	NAA15	80155	B2RBE5
9365	ENSG00000164136.17	66.9799	0.0119151	0.287299	0.0414726	0.966919	0.995069	IL15	3600	P40933
9366	ENSG00000164142.16	718.792	-0.533547	0.262491	-2.03263	0.04209	0.36266	FAM160A1	729830	Q05DH4
9367	ENSG00000164144.16	738.109	-0.0432153	0.0882108	-0.48991	0.624198	0.915907	ARFIP1	27236	B4E273
9368	ENSG00000164151.12	3202.26	-0.0144366	0.0586002	-0.246358	0.805405	0.963059	ICE1	23379	Q9Y2F5
9369	ENSG00000164161.10	268.293	0.263214	0.142174	1.85134	0.06412	0.438912	HHIP	64399	Q96QV1
9370	ENSG00000164162.14	571.206	0.0147928	0.110847	0.133452	0.893836	0.979871	ANAPC10	10393	Q9UM13
9371	ENSG00000164163.11	4904.6	-0.151151	0.0609704	-2.47909	0.0131718	0.200473	ABCE1	6059	P61221
9372	ENSG00000164164.17	1047.9	0.0359218	0.100243	0.358348	0.720083	0.943887	OTUD4	54726	Q01804
9373	ENSG00000164167.12	515.052	-0.0776618	0.109707	-0.707903	0.479005	0.856756	LSM6	11157	P62312
9374	ENSG00000164168.8	600.857	0.0292566	0.104771	0.279242	0.780059	0.958757	TMEM184C	55751	Q9NVA4
9375	ENSG00000164169.13	274.208	0.132366	0.144158	0.918201	0.358513	0.798799	PRMT9	90826	Q6P2P2
9376	ENSG00000164171.11	534.636	-0.0758214	0.110571	-0.685726	0.492886	0.86321	ITGA2	3673	P17301
9377	ENSG00000164172.19	906.846	-0.0732658	0.0862903	-0.849063	0.395846	0.818427	MOCS2	4338	A0A024QZS1
9378	ENSG00000164176.13	1537.25	0.017654	0.0693217	0.254667	0.79898	0.962034	EDIL3	10085	O43854
9379	ENSG00000164180.13	812.797	0.0238679	0.0906943	0.263169	0.792421	0.960507	TMEM161B	153396	B7Z6T3
9380	ENSG00000164181.14	742.372	0.0535906	0.0902482	0.593813	0.552637	0.889278	ELOVL7	79993	A1L3X0
9381	ENSG00000164182.11	1100.02	-0.152256	0.0998893	-1.52425	0.127447	0.5729	NDUFAF2	91942	A0A0S2Z5U1
9382	ENSG00000164185.6	3.2702	0.280697	1.35491	0.20717	0.835877	NA	ZNF474	133923	Q6S9Z5
9383	ENSG00000164187.7	1030.89	0.135065	0.0928625	1.45446	0.145818	0.603815	LMBRD2	92255	Q68DH5
9384	ENSG00000164188.8	18.2541	0.950863	0.552984	1.71951	0.0855211	NA	RANBP3L	202151	Q86VV4
9385	ENSG00000164190.19	2565	0.124879	0.0732405	1.70505	0.0881845	0.495097	NIPBL	25836	Q6KC79
9386	ENSG00000164197.12	11.1006	-0.21372	0.674162	-0.317016	0.751232	NA	RNF180	285671	Q86T96
9387	ENSG00000164199.18	2094.64	0.378428	0.0681865	5.54989	2.85842e-08	2.23576e-05	ADGRV1	84059	Q8WXG9
9388	ENSG00000164209.17	2405.17	-0.0812144	0.070267	-1.1558	0.247764	0.716245	SLC25A46	91137	Q96AG3
9389	ENSG00000164211.13	848.675	0.0626472	0.103074	0.607791	0.543326	0.885153	STARD4	134429	Q96DR4
9390	ENSG00000164219.10	822.114	-0.0332742	0.107096	-0.310695	0.756033	0.952112	PGGT1B	5229	P53609
9391	ENSG00000164220.7	2.82329	0.489393	1.41204	0.346586	0.728903	NA	F2RL2	2151	O00254
9392	ENSG00000164221.13	802.052	-0.0680069	0.0900973	-0.754816	0.450359	0.842923	CCDC112	153733	Q8NEF3
9393	ENSG00000164236.12	1060.93	0.0695831	0.080256	0.867014	0.385934	0.815116	ANKRD33B	651746	A6NCL7
9394	ENSG00000164237.9	1714.06	-0.0691613	0.0989015	-0.699295	0.484368	0.85876	CMBL	134147	Q96DG6
9395	ENSG00000164241.13	65.9755	-0.129196	0.304615	-0.424127	0.671473	0.929998	C5orf63	401207	A6NC05
9396	ENSG00000164244.20	1665.27	-0.0408244	0.0675458	-0.604397	0.54558	0.88591	PRRC1	133619	Q96M27
9397	ENSG00000164251.5	1150.26	-0.110156	0.0768428	-1.43353	0.151707	0.611824	F2RL1	2150	P55085
9398	ENSG00000164252.13	1680.58	-0.0388047	0.0662993	-0.585296	0.558349	0.891081	AGGF1	55109	Q8N302
9399	ENSG00000164253.14	2565.31	-0.0630539	0.0622075	-1.01361	0.310771	0.764744	WDR41	55255	A0A0S2Z5E0
9400	ENSG00000164256.10	6.29431	-0.244796	0.90432	-0.270696	0.786625	NA	PRDM9	56979	Q9NQV7
9401	ENSG00000164258.12	1865.77	-0.0673007	0.0793491	-0.84816	0.396349	0.818427	NDUFS4	4724	A0A0S2Z433
9402	ENSG00000164283.13	2.48218	-0.0144172	1.56726	-0.00919898	0.99266	NA	ESM1	11082	Q9NQ30
9403	ENSG00000164284.15	2783.34	-0.0391857	0.0531069	-0.737865	0.460597	0.847107	GRPEL2	134266	Q8TAA5
9404	ENSG00000164287.12	11.9881	0.62045	0.64735	0.958447	0.337838	NA	CDC20B	166979	Q86Y33
9405	ENSG00000164291.17	500.391	-0.0210243	0.115694	-0.181724	0.8558	0.973906	ARSK	153642	Q6UWY0
9406	ENSG00000164292.13	3946.42	-0.0155399	0.0560657	-0.277172	0.781648	0.959136	RHOBTB3	22836	O94955
9407	ENSG00000164294.14	1007.92	-0.138006	0.0919652	-1.50064	0.13345	0.586412	GPX8	493869	Q8TED1
9408	ENSG00000164296.7	323.929	0.0146184	0.144464	0.101191	0.919399	0.984232	TIGD6	81789	Q17RP2
9409	ENSG00000164300.17	700.101	-0.0239411	0.0997984	-0.239894	0.810412	0.963467	SERINC5	256987	Q86VE9
9410	ENSG00000164303.11	1.66336	-1.21914	1.70869	-0.713495	0.475539	NA	ENPP6	133121	Q6UWR7
9411	ENSG00000164304.16	21.2956	0.133135	0.519833	0.256111	0.797865	NA	CAGE1	285782	Q8TC20
9412	ENSG00000164305.19	1629.39	-0.0528546	0.0681142	-0.775971	0.437766	0.837406	CASP3	836	P42574
9413	ENSG00000164306.11	478.527	0.0365181	0.124567	0.293159	0.7694	0.956227	PRIMPOL	201973	D3DP56
9414	ENSG00000164307.13	374.307	-0.205332	0.174177	-1.17887	0.238448	0.706947	ERAP1	51752	Q9NZ08
9415	ENSG00000164308.17	684.721	0.0536827	0.0919407	0.583884	0.559298	0.891673	ERAP2	64167	B2R769
9416	ENSG00000164309.15	13.5245	0.961559	0.731936	1.31372	0.18894	NA	CMYA5	202333	Q8N3K9
9417	ENSG00000164318.18	230.42	0.016014	0.164137	0.0975648	0.922278	0.985284	EGFLAM	133584	Q63HQ2
9418	ENSG00000164323.14	2743.39	-0.0265222	0.0627646	-0.422567	0.672611	0.930313	CFAP97	57587	Q9P2B7
9419	ENSG00000164327.13	1386.72	0.0713482	0.0973094	0.73321	0.46343	0.848044	RICTOR	253260	Q6R327
9420	ENSG00000164329.13	1415.86	0.0476376	0.092371	0.51572	0.60605	0.912813	TENT2	167153	Q6PIY7
9421	ENSG00000164330.17	30.6239	-0.0964076	0.508204	-0.189702	0.849542	NA	EBF1	1879	B4E2U8
9422	ENSG00000164331.10	583.886	0.0669031	0.103021	0.649415	0.51607	0.872434	ANKRA2	57763	A0A024RAN7
9423	ENSG00000164332.8	541.109	-0.103218	0.104255	-0.990047	0.322151	0.770785	UBLCP1	134510	Q8WVY7
9424	ENSG00000164338.10	842.014	-0.0862296	0.0828395	-1.04092	0.297911	0.756837	UTP15	84135	Q8TED0
9425	ENSG00000164342.12	12.9379	-0.161389	0.679797	-0.237408	0.812341	NA	TLR3	7098	O15455
9426	ENSG00000164344.16	3.01155	-1.77288	1.47548	-1.20156	0.229535	NA	KLKB1	3818	A8K9A9
9427	ENSG00000164346.10	3629.98	0.0176449	0.0541513	0.325844	0.744542	0.949656	NSA2	10412	A0A0A0MQZ6
9428	ENSG00000164347.18	2426.29	-0.11307	0.0548263	-2.06232	0.039177	0.349124	GFM2	84340	Q969S9
9429	ENSG00000164362.21	149.773	0.0036211	0.215639	0.0167925	0.986602	0.998015	TERT	7015	O14746
9430	ENSG00000164366.4	831.238	0.27184	0.296038	0.918261	0.358482	0.798799	CCDC127	133957	Q96BQ5
9431	ENSG00000164379.7	175.111	-0.235679	0.197157	-1.19539	0.231935	0.702541	FOXQ1	94234	Q9C009
9432	ENSG00000164385.9	3.46694	1.32723	1.30706	1.01543	0.3099	NA	LINC01600	154386	NA
9433	ENSG00000164393.8	2.76848	1.09383	1.39469	0.784276	0.432878	NA	ADGRF2	222611	Q8IZF7
9434	ENSG00000164398.14	205.617	0.306135	0.165984	1.84437	0.0651294	0.439999	ACSL6	23305	Q9UKU0
9435	ENSG00000164402.14	4735.8	-0.0043534	0.0498819	-0.0872741	0.930454	0.987327	SEPTIN8	23176	Q92599
9436	ENSG00000164403.14	219.157	0.0815855	0.179217	0.455232	0.648942	0.923248	SHROOM1	134549	Q2M3G4
9437	ENSG00000164404.8	16.7617	0.0601449	0.559755	0.107449	0.914433	NA	GDF9	2661	B4DXG3
9438	ENSG00000164405.11	5367.92	-0.149632	0.0548862	-2.72622	0.0064064	0.136247	UQCRQ	27089	O14949
9439	ENSG00000164406.8	11.1005	0.275934	0.666189	0.414197	0.67873	NA	LEAP2	116842	Q969E1
9440	ENSG00000164411.12	4.05572	-1.00616	1.14929	-0.875462	0.381323	NA	GJB7	375519	Q6PEY0
9441	ENSG00000164414.18	845.586	-0.00182219	0.0914895	-0.019917	0.98411	0.997902	SLC35A1	10559	P78382
9442	ENSG00000164430.16	2.06161	-0.172222	1.48335	-0.116104	0.90757	NA	CGAS	115004	Q8N884
9443	ENSG00000164438.6	302.618	0.0048272	0.140738	0.0342992	0.972639	0.996259	TLX3	30012	O43711
9444	ENSG00000164440.15	145.392	-0.23758	0.195461	-1.21549	0.22418	0.696666	TXLNB	167838	Q8N3L3
9445	ENSG00000164442.10	660.497	-0.208723	0.0944045	-2.21095	0.0270394	0.291841	CITED2	10370	D9ZGF1
9446	ENSG00000164458.9	6.61212	-0.198611	0.887218	-0.223858	0.822867	NA	TBXT	6862	O15178
9447	ENSG00000164463.12	298.595	0.0345549	0.146393	0.236042	0.8134	0.964436	CREBRF	153222	Q8IUR6
9448	ENSG00000164465.18	679.434	0.0351628	0.0981732	0.358171	0.720215	0.943887	DCBLD1	285761	Q8N8Z6
9449	ENSG00000164466.13	5994.69	-0.12236	0.056468	-2.1669	0.0302427	0.307261	SFXN1	94081	Q9H9B4
9450	ENSG00000164484.11	8.31458	0.480596	0.777474	0.618151	0.536476	NA	TMEM200A	114801	A8K2A1
9451	ENSG00000164494.12	433.661	0.112501	0.116086	0.969117	0.332487	0.776813	PDSS2	57107	Q86YH6
9452	ENSG00000164506.14	774.743	-0.144861	0.101876	-1.42193	0.155046	0.615894	STXBP5	134957	Q5T5C0
9453	ENSG00000164508.4	2.1884	2.45448	1.68736	1.45462	0.145773	NA	H2AC1	221613	Q96QV6
9454	ENSG00000164530.15	4.00731	-0.215943	1.11192	-0.194208	0.846013	NA	PI16	221476	Q6UXB8
9455	ENSG00000164532.11	140.271	-0.0300434	0.19939	-0.150677	0.88023	0.977522	TBX20	57057	Q9UMR3
9456	ENSG00000164535.15	554.36	0.10177	0.109586	0.928675	0.353058	0.794042	DAGLB	221955	Q8NCG7
9457	ENSG00000164542.12	761.678	-0.0461738	0.091104	-0.506825	0.612278	0.915615	KIAA0895	23366	Q8NCT3
9458	ENSG00000164543.7	682.975	-0.0170177	0.0996823	-0.17072	0.864444	0.975679	STK17A	9263	Q9UEE5
9459	ENSG00000164548.11	914.076	-0.0590172	0.0864081	-0.683005	0.494604	0.863861	TRA2A	29896	Q13595
9460	ENSG00000164574.16	629.457	-0.168456	0.120128	-1.4023	0.160826	0.623548	GALNT10	55568	Q86SR1
9461	ENSG00000164576.12	1493.46	-0.0668526	0.0871781	-0.766851	0.44317	0.839418	SAP30L	79685	Q9HAJ7
9462	ENSG00000164587.13	54974.6	-0.052148	0.0404801	-1.28824	0.197664	0.667572	RPS14	6208	P62263
9463	ENSG00000164597.13	1943.41	-0.120735	0.0739952	-1.63165	0.102752	0.528167	COG5	10466	Q9UP83
9464	ENSG00000164603.12	456.659	-0.205982	0.114003	-1.80682	0.0707909	0.459293	BMT2	154743	Q1RMZ1
9465	ENSG00000164604.12	52.8708	-0.0848501	0.316267	-0.268286	0.788479	0.960192	GPR85	54329	A4D0T8
9466	ENSG00000164609.10	1982.11	0.00488093	0.109566	0.0445478	0.964468	0.994488	SLU7	10569	O95391
9467	ENSG00000164610.9	414.023	-0.00121003	0.114619	-0.010557	0.991577	0.998698	RP9	6100	A0A090N8Z0
9468	ENSG00000164611.13	4607.38	-0.0183564	0.0540742	-0.339466	0.734259	0.947363	PTTG1	9232	O95997
9469	ENSG00000164615.5	3154.76	-0.00896733	0.0545379	-0.164424	0.869398	0.976578	CAMLG	819	P49069
9470	ENSG00000164616.16	286.648	0.117196	0.169695	0.690627	0.4898	0.861664	NA	NA	NA
9471	ENSG00000164619.10	10.6729	0.657555	0.699573	0.939937	0.34725	NA	BMPER	168667	A0A090N7U6
9472	ENSG00000164620.9	346.385	0.178641	0.123879	1.44206	0.149285	0.610423	RELL2	285613	Q8NC24
9473	ENSG00000164621.5	8.27916	-0.661223	0.77508	-0.853103	0.393602	NA	SMAD5-AS1	9597	NA
9474	ENSG00000164626.9	444.353	-0.0231889	0.108738	-0.213255	0.831128	0.968123	KCNK5	8645	A0A024RD32
9475	ENSG00000164627.18	50.4396	-0.285347	0.318022	-0.897254	0.369584	0.805241	KIF6	221458	Q6ZMV9
9476	ENSG00000164631.19	659.79	-0.0143678	0.109936	-0.130692	0.896019	0.980342	ZNF12	7559	P17014
9477	ENSG00000164638.10	475.022	0.0848144	0.114009	0.743926	0.456921	0.845961	SLC29A4	222962	Q7RTT9
9478	ENSG00000164647.9	156.499	0.134754	0.190939	0.705741	0.480349	0.857285	STEAP1	26872	Q9UHE8
9479	ENSG00000164649.20	3040.03	-0.0299229	0.0560545	-0.533818	0.593468	0.907389	CDCA7L	55536	Q96GN5
9480	ENSG00000164651.16	116.364	0.0943503	0.208312	0.452929	0.6506	0.924022	SP8	221833	A8K350
9481	ENSG00000164654.16	834.022	0.00559916	0.0921519	0.0607601	0.95155	0.990362	MIOS	54468	A0A024RA24
9482	ENSG00000164659.15	408.239	0.0630773	0.126284	0.499487	0.617436	0.915667	KIAA1324L	222223	A8MWY0
9483	ENSG00000164663.14	274.701	0.294845	0.157874	1.86759	0.0618192	0.43305	USP49	25862	Q70CQ1
9484	ENSG00000164669.13	17.3065	0.659963	0.637487	1.03526	0.300549	NA	INTS4P1	285905	NA
9485	ENSG00000164674.15	35.4209	0.0737938	0.397559	0.185617	0.852745	NA	SYTL3	94120	B4E2A9
9486	ENSG00000164675.11	16.4238	0.42957	0.617147	0.696057	0.486393	NA	IQUB	154865	A0A024R771
9487	ENSG00000164683.17	738.175	0.0846008	0.0964303	0.877326	0.38031	0.810961	HEY1	23462	Q9Y5J3
9488	ENSG00000164684.13	1488.27	-0.140792	0.105862	-1.32995	0.183534	0.650548	ZNF704	619279	Q6ZNC4
9489	ENSG00000164687.11	631.511	-0.204746	0.101233	-2.02252	0.0431231	0.366672	FABP5	2171	E7DVW5
9490	ENSG00000164690.8	4.78286	0.848487	1.25249	0.677439	0.498128	NA	SHH	6469	Q15465
9491	ENSG00000164694.17	47.7385	0.0861939	0.3721	0.231642	0.816816	0.965977	FNDC1	84624	Q4ZHG4
9492	ENSG00000164695.5	260.622	0.256505	0.147163	1.743	0.0813342	0.482385	CHMP4C	92421	Q96CF2
9493	ENSG00000164707.15	308.238	-0.0912633	0.13969	-0.653327	0.513545	0.871731	SLC13A4	26266	Q59HF0
9494	ENSG00000164708.6	3.22301	0.0466699	1.24397	0.0375168	0.970073	NA	PGAM2	5224	P15259
9495	ENSG00000164713.10	885.315	-0.0111314	0.0898032	-0.123953	0.901353	0.981628	BRI3	25798	F5GXW6
9496	ENSG00000164715.6	1558.44	0.0430647	0.0676458	0.63662	0.524372	0.876689	LMTK2	22853	Q8IWU2
9497	ENSG00000164733.21	4792.47	-0.0591976	0.0488173	-1.21263	0.225269	0.697253	CTSB	1508	Q5HYG5
9498	ENSG00000164741.15	2071.34	0.118014	0.0915745	1.28872	0.197496	0.667572	DLC1	10395	A8K119
9499	ENSG00000164742.16	2974.26	-0.0297874	0.0608277	-0.489701	0.624345	0.915927	ADCY1	107	C9J1J0
9500	ENSG00000164743.5	38.3353	-0.00520825	0.373937	-0.0139282	0.988887	NA	C8orf48	157773	Q96LL4
9501	ENSG00000164746.14	16.8801	0.873841	0.54222	1.6116	0.107049	NA	C7orf57	136288	Q86XB5
9502	ENSG00000164749.13	54.8939	0.119275	0.325049	0.366944	0.713661	0.940617	HNF4G	3174	Q14541
9503	ENSG00000164751.15	470.359	-0.0902229	0.136929	-0.658904	0.509958	0.870078	PEX2	5828	P28328
9504	ENSG00000164754.15	4640.44	0.0193583	0.0559461	0.346017	0.72933	0.946033	RAD21	5885	A0A024R9J0
9505	ENSG00000164758.7	467.229	0.0627044	0.10993	0.570401	0.568406	0.896858	MED30	90390	Q96HR3
9506	ENSG00000164776.9	13.1384	-0.392405	0.796611	-0.492593	0.6223	NA	PHKG1	5260	Q16816
9507	ENSG00000164778.4	739.148	-0.125473	0.0902503	-1.39028	0.164443	0.629268	EN2	2020	P19622
9508	ENSG00000164808.17	1681.75	0.0858561	0.0972084	0.883217	0.377119	0.809605	SPIDR	23514	Q14159
9509	ENSG00000164815.11	1061.18	-0.214638	0.0850832	-2.52269	0.0116462	0.186915	ORC5	5001	A4D0P7
9510	ENSG00000164816.8	2.32179	-0.371728	1.42215	-0.261385	0.793796	NA	DEFA5	1670	Q01523
9511	ENSG00000164818.16	2669.27	-0.0563292	0.0568431	-0.990959	0.321706	0.770785	DNAAF5	54919	B3KPE2
9512	ENSG00000164823.11	477.592	-0.118913	0.108628	-1.09468	0.273657	0.736677	OSGIN2	734	Q9Y236
9513	ENSG00000164828.18	4329.86	-0.0824889	0.0549945	-1.49995	0.133627	0.586453	SUN1	23353	O94901
9514	ENSG00000164830.18	1743.93	-0.0472515	0.0755597	-0.625353	0.531739	0.880175	OXR1	55074	Q8N573
9515	ENSG00000164841.5	228.164	-0.0678994	0.150888	-0.449999	0.652711	0.924823	TMEM74	157753	A0A024R9D4
9516	ENSG00000164845.16	55.6482	0.173444	0.30031	0.57755	0.563568	0.893967	NA	NA	NA
9517	ENSG00000164849.10	9.13608	-0.191005	0.750126	-0.254631	0.799008	NA	GPR146	115330	A4D2Q3
9518	ENSG00000164850.15	5.82801	0.370297	1.07579	0.34421	0.730688	NA	GPER1	2852	A0A024R849
9519	ENSG00000164853.9	10.8778	-1.08181	0.730398	-1.48113	0.138572	NA	UNCX	340260	A6NJT0
9520	ENSG00000164855.16	19.892	0.608737	0.668237	0.91096	0.362316	NA	TMEM184A	202915	Q6ZMB5
9521	ENSG00000164867.11	27.2801	-0.0233427	0.462839	-0.0504339	0.959777	NA	NOS3	4846	P29474
9522	ENSG00000164877.19	79.9021	-0.0810836	0.33797	-0.239913	0.810398	0.963467	MICALL2	79778	Q6UWK3
9523	ENSG00000164879.7	5.77252	-0.198682	1.0249	-0.193854	0.84629	NA	CA3	761	P07451
9524	ENSG00000164880.16	4671.71	0.0408699	0.0556782	0.734039	0.462925	0.847783	INTS1	26173	Q8N201
9525	ENSG00000164885.13	842.212	-0.0696179	0.0859023	-0.810431	0.417692	0.829318	CDK5	1020	A0A0S2Z355
9526	ENSG00000164889.14	3897.09	0.171668	0.0661761	2.59411	0.00948351	0.168159	SLC4A2	6522	P04920
9527	ENSG00000164896.20	2128.35	0.0104601	0.0704804	0.148411	0.882018	0.977522	FASTK	10922	Q14296
9528	ENSG00000164897.14	2515.9	0.063314	0.0586205	1.08007	0.280113	0.742325	TMUB1	83590	A0A090N8Q3
9529	ENSG00000164898.13	680.61	-0.150708	0.09576	-1.57381	0.115531	0.551992	FMC1	154791	Q96HJ9
9530	ENSG00000164900.4	36.9144	0.0215048	0.368996	0.0582791	0.953526	NA	GBX1	2636	Q14549
9531	ENSG00000164902.14	1627.98	-0.0287093	0.0854214	-0.33609	0.736803	0.94804	PHAX	51808	Q9H814
9532	ENSG00000164904.18	4505.14	-0.12995	0.0525333	-2.47366	0.0133737	0.201162	ALDH7A1	501	P49419
9533	ENSG00000164916.11	3868.17	0.0314042	0.0475183	0.660886	0.508686	0.869108	FOXK1	221937	P85037
9534	ENSG00000164919.11	3287.34	-0.179212	0.0693014	-2.58598	0.00971027	0.170514	COX6C	1345	A0A024R9B7
9535	ENSG00000164920.9	170.919	-0.252138	0.17745	-1.42089	0.155348	0.616097	OSR2	116039	Q8N2R0
9536	ENSG00000164924.18	8538.82	-0.0964171	0.0395651	-2.43692	0.014813	0.211334	YWHAZ	7534	D0PNI1
9537	ENSG00000164929.17	107.322	-0.0177618	0.248575	-0.0714546	0.943036	0.98937	BAALC	79870	Q8WXS3
9538	ENSG00000164930.12	498.861	-0.0207851	0.107396	-0.193537	0.846539	0.971948	FZD6	8323	A0A024R9E9
9539	ENSG00000164932.13	8.64904	-0.0666536	0.769586	-0.0866096	0.930982	NA	CTHRC1	115908	Q96CG8
9540	ENSG00000164933.12	717.508	-0.168981	0.0931121	-1.81481	0.0695536	0.454618	SLC25A32	81034	A0A024R9D0
9541	ENSG00000164934.14	1829.96	-0.191671	0.0675138	-2.83899	0.00452566	0.11178	DCAF13	25879	A0A087WT20
9542	ENSG00000164938.14	116.684	0.208791	0.209182	0.998129	0.318217	0.76994	TP53INP1	94241	Q96A56
9543	ENSG00000164941.14	1322.1	-0.0878331	0.10452	-0.840347	0.400714	0.821297	INTS8	55656	Q75QN2
9544	ENSG00000164944.12	1764.27	-0.0288571	0.0945826	-0.305099	0.760291	0.954	VIRMA	25962	Q69YN4
9545	ENSG00000164946.19	46.4242	0.121778	0.370471	0.328711	0.742374	0.949656	FREM1	158326	Q5H8C1
9546	ENSG00000164949.8	75.2657	0.422148	0.270014	1.56343	0.117951	0.555559	GEM	2669	A0A024R9F5
9547	ENSG00000164951.16	309.406	0.0516117	0.140378	0.367663	0.713125	0.940617	PDP1	54704	Q9P0J1
9548	ENSG00000164953.16	393.974	0.390885	0.17803	2.19561	0.0281199	0.295448	TMEM67	91147	Q5HYA8
9549	ENSG00000164961.16	498.709	-0.17375	0.117625	-1.47716	0.139633	0.594894	WASHC5	9897	E7EQI7
9550	ENSG00000164967.10	849.854	-0.153522	0.0891234	-1.72258	0.0849644	0.488132	RPP25L	138716	Q8N5L8
9551	ENSG00000164970.15	1547.01	0.20804	0.0767169	2.71179	0.0066922	0.138535	FAM219A	203259	Q8IW50
9552	ENSG00000164975.15	1582.26	-0.0279098	0.0732153	-0.381201	0.703054	0.937808	SNAPC3	6619	Q92966
9553	ENSG00000164976.9	245.629	0.202391	0.154518	1.30982	0.190255	0.657811	MYORG	57462	Q6NSJ0
9554	ENSG00000164978.18	611.239	-0.0512669	0.102257	-0.501354	0.616122	0.915667	NUDT2	318	P50583
9555	ENSG00000164983.7	1664.69	-0.0559436	0.063084	-0.886812	0.37518	0.808907	TMEM65	157378	Q6PI78
9556	ENSG00000164985.15	6021.37	-0.0597614	0.0474554	-1.25932	0.207916	0.679663	PSIP1	11168	O75475
9557	ENSG00000164989.17	166.17	0.154687	0.204683	0.755738	0.449806	0.842923	CCDC171	203238	Q6TFL3
9558	ENSG00000165006.14	755.496	-0.144539	0.0922613	-1.56662	0.117203	0.555559	UBAP1	51271	Q9NZ09
9559	ENSG00000165023.7	4.91894	-0.445403	1.03316	-0.431108	0.66639	NA	DIRAS2	54769	Q96HU8
9560	ENSG00000165025.15	716.696	-0.0403962	0.149878	-0.269527	0.787524	0.960192	SYK	6850	A0A024R273
9561	ENSG00000165028.12	24.9337	0.744529	0.457307	1.62807	0.10351	NA	NIPSNAP3B	55335	Q71RE8
9562	ENSG00000165029.16	1.9376	-0.787624	1.65487	-0.475943	0.634115	NA	ABCA1	19	B2RUU2
9563	ENSG00000165030.4	266.041	-0.101733	0.140505	-0.724048	0.469036	0.850646	NFIL3	4783	A0A024R241
9564	ENSG00000165046.12	328.692	0.0965371	0.171992	0.561288	0.574601	0.899514	LETM2	137994	Q2VYF4
9565	ENSG00000165055.15	2820.47	0.106918	0.0600849	1.77945	0.0751658	0.469528	METTL2B	55798	Q6P1Q9
9566	ENSG00000165060.14	541.377	-0.30718	0.105841	-2.90228	0.00370456	0.0991569	FXN	2395	A0A0S2Z3G4
9567	ENSG00000165084.16	160.81	0.187568	0.20102	0.933078	0.35078	0.792277	C8orf34	116328	Q49A92
9568	ENSG00000165092.13	16.2459	-0.746939	0.593355	-1.25884	0.208088	NA	ALDH1A1	216	P00352
9569	ENSG00000165097.16	918.45	-0.0161465	0.0853378	-0.189207	0.84993	0.972055	KDM1B	221656	Q8NB78
9570	ENSG00000165102.15	548.365	0.126564	0.102268	1.23757	0.215876	0.688875	HGSNAT	138050	Q68CP4
9571	ENSG00000165105.10	1502.54	-0.01319	0.0761421	-0.173228	0.862472	0.975553	RASEF	158158	Q8IZ41
9572	ENSG00000165113.13	488.862	0.113915	0.10961	1.03927	0.298678	0.757465	GKAP1	80318	Q5VSY0
9573	ENSG00000165115.15	261.391	0.133922	0.185669	0.721295	0.470728	0.851739	KIF27	55582	Q86VH2
9574	ENSG00000165118.15	976.308	0.021943	0.0820529	0.267425	0.789142	0.960192	C9orf64	84267	Q5T6V5
9575	ENSG00000165119.21	17866.7	-0.0817888	0.0399881	-2.04533	0.0408225	0.35609	HNRNPK	3190	B4DUQ1
9576	ENSG00000165121.11	282.754	0.198821	0.141589	1.40421	0.160255	0.623138	NA	NA	NA
9577	ENSG00000165124.18	136.824	0.424107	0.214111	1.98078	0.0476156	0.383818	SVEP1	79987	B3KQM1
9578	ENSG00000165125.20	2.25446	0.653611	1.51918	0.430239	0.667022	NA	TRPV6	55503	Q9H1D0
9579	ENSG00000165138.18	2392.43	-0.0941382	0.0695351	-1.35382	0.175793	0.64119	ANKS6	203286	B3KXP1
9580	ENSG00000165152.9	938.843	-0.0708727	0.0793951	-0.892658	0.37204	0.806708	PGAP4	84302	A0A024R188
9581	ENSG00000165156.15	959.088	-0.161193	0.0878102	-1.8357	0.066402	0.444121	ZHX1	11244	A0A024R9F1
9582	ENSG00000165168.8	8.13151	-0.286496	0.830523	-0.344959	0.730126	NA	CYBB	1536	A0A0S2Z3S6
9583	ENSG00000165169.11	901.569	-0.0908689	0.0865841	-1.04949	0.293954	0.753674	DYNLT3	6990	P51808
9584	ENSG00000165171.11	36.2889	0.114222	0.375832	0.303917	0.761191	NA	METTL27	155368	Q8N6F8
9585	ENSG00000165175.15	1558.01	-0.0166739	0.0684593	-0.243559	0.807573	0.963467	MID1IP1	58526	Q9NPA3
9586	ENSG00000165178.9	1.69782	-3.04265	1.97079	-1.54388	0.122618	NA	NCF1C	654817	NA
9587	ENSG00000165182.11	5.85667	-0.0684965	0.998452	-0.0686027	0.945306	NA	CXorf58	254158	B7ZLS7
9588	ENSG00000165185.14	602.224	0.073414	0.101687	0.721959	0.47032	0.851478	KIAA1958	158405	Q8N8K9
9589	ENSG00000165186.12	52.0651	0.00699693	0.409792	0.0170743	0.986377	0.997971	PTCHD1	139411	Q96NR3
9590	ENSG00000165192.14	7.87264	0.699486	0.832627	0.840095	0.400855	NA	ASB11	140456	Q7Z670
9591	ENSG00000165194.15	66.9707	-0.282317	0.283276	-0.996615	0.318951	0.76994	PCDH19	57526	B3KU71
9592	ENSG00000165195.15	523.957	-0.0928812	0.105563	-0.879861	0.378934	0.810424	PIGA	5277	P37287
9593	ENSG00000165209.19	1664.16	4.7697e-05	0.0895409	0.000532684	0.999575	0.999954	STRBP	55342	Q96SI9
9594	ENSG00000165215.6	9.65151	0.228594	0.730169	0.31307	0.754228	NA	CLDN3	1365	O15551
9595	ENSG00000165219.22	3211.77	-0.0560185	0.0713861	-0.784725	0.432615	0.834893	GAPVD1	26130	Q14C86
9596	ENSG00000165233.18	534.352	-0.00232248	0.113085	-0.0205374	0.983615	0.997717	CARD19	84270	A0A024R248
9597	ENSG00000165238.16	671.317	-0.0470077	0.103149	-0.455725	0.648588	0.922929	WNK2	65268	Q9Y3S1
9598	ENSG00000165240.20	522.615	-0.145984	0.108015	-1.35152	0.17653	0.642709	ATP7A	538	B4DRW0
9599	ENSG00000165244.7	949.413	0.0327645	0.0844383	0.388029	0.697995	0.936625	ZNF367	195828	Q7RTV3
9600	ENSG00000165259.14	3.49028	0.486988	1.35082	0.360513	0.718464	NA	HDX	139324	Q7Z353
9601	ENSG00000165264.11	1131.41	-0.291782	0.0966247	-3.01974	0.00252989	0.0800411	NDUFB6	4712	A0A087WZX2
9602	ENSG00000165271.17	1469.02	-0.157105	0.0712211	-2.20587	0.0273929	0.292405	NOL6	65083	Q9H6R4
9603	ENSG00000165272.16	63.859	-0.0560423	0.29972	-0.186982	0.851675	0.972563	AQP3	360	Q92482
9604	ENSG00000165275.10	163.808	0.165791	0.176921	0.937085	0.348715	0.790207	TRMT10B	158234	Q6PF06
9605	ENSG00000165280.16	11238	-0.125857	0.0407733	-3.08674	0.00202362	0.0700013	VCP	7415	P55072
9606	ENSG00000165282.14	1189.11	-0.040925	0.0720276	-0.568185	0.569909	0.897825	PIGO	84720	Q8TEQ8
9607	ENSG00000165283.16	5418.27	-0.0938635	0.049251	-1.90582	0.0566737	0.414283	STOML2	30968	Q9UJZ1
9608	ENSG00000165288.11	1939.3	-0.024407	0.086491	-0.282191	0.777797	0.957491	BRWD3	254065	Q6RI45
9609	ENSG00000165300.7	161.548	0.20761	0.192059	1.08097	0.279711	0.742325	SLITRK5	26050	O94991
9610	ENSG00000165304.8	1788.14	0.061162	0.0695591	0.879281	0.379249	0.810685	MELK	9833	Q14680
9611	ENSG00000165309.14	81.3096	-0.19229	0.258832	-0.742915	0.457533	0.846254	ARMC3	219681	Q5W041
9612	ENSG00000165312.6	835.858	0.155862	0.083833	1.85919	0.063	0.435861	OTUD1	220213	Q5VV17
9613	ENSG00000165322.18	894.166	-0.0847079	0.0902083	-0.939025	0.347718	0.789199	ARHGAP12	94134	Q8IWW6
9614	ENSG00000165323.15	2060.52	0.133156	0.0948053	1.40452	0.160163	0.623083	FAT3	120114	Q8TDW7
9615	ENSG00000165338.16	397.623	0.0165715	0.131576	0.125946	0.899775	0.981269	HECTD2	143279	B4DIQ2
9616	ENSG00000165349.12	1.6315	-0.705948	1.97085	-0.358194	0.720198	NA	SLC7A3	84889	Q8WY07
9617	ENSG00000165355.7	575.685	-0.104086	0.0992442	-1.04879	0.294276	0.753978	FBXO33	254170	Q7Z6M2
9618	ENSG00000165359.15	357.201	0.183603	0.124813	1.47102	0.141286	0.596831	INTS6L	203522	Q5JSJ4
9619	ENSG00000165370.2	18.1067	-0.540755	0.537345	-1.00635	0.314249	NA	GPR101	83550	Q96P66
9620	ENSG00000165389.7	946.216	0.00921026	0.086312	0.106709	0.91502	0.983777	SPTSSA	171546	Q969W0
9621	ENSG00000165392.11	1605.94	0.015612	0.0811308	0.19243	0.847405	0.972025	WRN	7486	Q14191
9622	ENSG00000165406.16	749.453	0.0316837	0.0910915	0.347823	0.727973	0.945928	MARCHF8	220972	A0A024R7U2
9623	ENSG00000165409.17	4.37178	-0.636178	1.27727	-0.498075	0.618431	NA	TSHR	7253	A0A0A0MTJ0
9624	ENSG00000165410.15	2316.75	-0.0723947	0.0630212	-1.14874	0.250665	0.718469	CFL2	1073	Q9Y281
9625	ENSG00000165416.14	2134.9	-0.0299973	0.0621914	-0.482338	0.629566	0.917907	SUGT1	10910	A8K7W3
9626	ENSG00000165417.12	1170.71	-0.0403306	0.0832963	-0.484182	0.628257	0.917459	GTF2A1	2957	P52655
9627	ENSG00000165424.7	1186.53	-0.0217954	0.0750312	-0.290485	0.771445	0.956752	ZCCHC24	219654	A0A024QZP0
9628	ENSG00000165434.8	366.725	-0.0663985	0.160952	-0.412537	0.679946	0.930985	PGM2L1	283209	Q6PCE3
9629	ENSG00000165443.12	4.35044	-0.271578	1.0327	-0.262978	0.792567	NA	PHYHIPL	84457	Q96FC7
9630	ENSG00000165449.11	441.244	-0.0568481	0.126483	-0.449454	0.653104	0.924966	SLC16A9	220963	Q7RTY1
9631	ENSG00000165458.14	3618.43	0.15675	0.076149	2.05846	0.0395461	0.351644	INPPL1	3636	O15357
9632	ENSG00000165474.8	337.195	-0.0386342	0.133467	-0.289466	0.772225	0.957298	GJB2	2706	H9U1J4
9633	ENSG00000165475.15	655.923	-0.0142747	0.0925636	-0.154215	0.87744	0.977075	CRYL1	51084	Q9Y2S2
9634	ENSG00000165476.14	1191.74	-0.0421636	0.080493	-0.523816	0.600406	0.909874	REEP3	221035	Q6NUK4
9635	ENSG00000165480.16	799.324	-0.0123303	0.091523	-0.134724	0.89283	0.979824	SKA3	221150	Q8IX90
9636	ENSG00000165487.14	1552.66	-0.108645	0.0695233	-1.56271	0.118121	0.555559	MICU2	221154	A0A0S2Z6V5
9637	ENSG00000165490.13	470.048	-0.366437	0.120272	-3.04673	0.00231345	0.075571	DDIAS	220042	Q8IXT1
9638	ENSG00000165494.11	1430.3	-0.0475658	0.0713568	-0.666591	0.505034	0.867688	PCF11	51585	O94913
9639	ENSG00000165495.16	258.067	0.0320584	0.151102	0.212164	0.831979	0.968212	PKNOX2	63876	Q96KN3
9640	ENSG00000165501.17	630.437	-0.277709	0.0945068	-2.93851	0.00329793	0.0926724	LRR1	122769	Q6AWA7
9641	ENSG00000165502.7	3148.9	-0.031749	0.0510503	-0.621916	0.533997	0.880374	RPL36AL	6166	Q969Q0
9642	ENSG00000165506.14	526.194	-0.0869225	0.107014	-0.812257	0.416644	0.828678	DNAAF2	55172	Q9NVR5
9643	ENSG00000165507.9	403.139	0.0279891	0.115414	0.242511	0.808384	0.963467	DEPP1	11067	Q9NTK1
9644	ENSG00000165512.5	14.4667	0.111542	0.621023	0.17961	0.857459	NA	ZNF22	7570	A0A024R7T4
9645	ENSG00000165516.11	1111.86	-0.143155	0.0819339	-1.74721	0.0806014	0.482068	KLHDC2	23588	Q9Y2U9
9646	ENSG00000165521.15	722.997	-0.181465	0.0946	-1.91824	0.055081	0.409372	EML5	161436	Q05BV3
9647	ENSG00000165525.18	1216.49	0.21525	0.0841842	2.55689	0.0105613	0.17824	NEMF	9147	O60524
9648	ENSG00000165526.9	1003.54	0.0126368	0.0923498	0.136837	0.89116	0.979824	RPUSD4	84881	Q96CM3
9649	ENSG00000165527.7	2145.24	-0.17612	0.0596727	-2.95143	0.00316306	0.0907424	ARF6	382	P62330
9650	ENSG00000165533.18	504.613	-0.235583	0.108403	-2.17321	0.0297646	0.304831	TTC8	123016	A0A0C4DGX9
9651	ENSG00000165548.11	139.62	0.383445	0.252528	1.51842	0.128908	0.575005	TMEM63C	57156	A0A024R6B3
9652	ENSG00000165555.9	2.42041	2.85242	1.76589	1.61529	0.106249	NA	NOXRED1	122945	Q6NXP6
9653	ENSG00000165556.10	651.14	-0.0705028	0.0999767	-0.705193	0.48069	0.857285	CDX2	1045	Q99626
9654	ENSG00000165566.12	51.5889	0.474489	0.329065	1.44193	0.149322	0.610423	AMER2	219287	Q8N7J2
9655	ENSG00000165572.8	1823.13	-0.090618	0.0651285	-1.39137	0.164112	0.628546	KBTBD6	89890	Q86V97
9656	ENSG00000165591.6	61.7923	0.405345	0.321231	1.26185	0.207003	0.678273	FAAH2	158584	B2C6G4
9657	ENSG00000165609.13	3643.6	-0.105724	0.0535957	-1.97263	0.0485377	0.387189	NUDT5	11164	Q9UKK9
9658	ENSG00000165617.14	537.478	-0.0704578	0.127226	-0.553801	0.579715	0.901863	DACT1	51339	Q9NYF0
9659	ENSG00000165621.8	11.8757	0.233104	0.660276	0.35304	0.724059	NA	OXGR1	27199	B2R986
9660	ENSG00000165626.17	583.599	0.0398643	0.133038	0.299645	0.764448	0.955237	BEND7	222389	Q8N7W2
9661	ENSG00000165629.20	9354.14	-0.0544594	0.0448648	-1.21385	0.224803	0.696677	ATP5F1C	509	P36542
9662	ENSG00000165630.14	473.341	-0.0133608	0.121361	-0.110091	0.912337	0.983347	PRPF18	8559	Q99633
9663	ENSG00000165632.8	356.536	0.0451616	0.12543	0.360054	0.718807	0.943509	TAF3	83860	Q5VWG9
9664	ENSG00000165633.13	608.084	0.098165	0.106613	0.920758	0.357177	0.797476	VSTM4	196740	Q8IW00
9665	ENSG00000165637.13	9350.37	-0.0355811	0.0387311	-0.918671	0.358268	0.798799	VDAC2	7417	P45880
9666	ENSG00000165644.11	1591.29	-0.0234814	0.0712023	-0.329785	0.741563	0.949656	COMTD1	118881	Q86VU5
9667	ENSG00000165650.12	3546.64	-0.0125627	0.0850802	-0.147658	0.882613	0.977522	PDZD8	118987	Q8NEN9
9668	ENSG00000165655.17	895.461	-0.0172425	0.0838631	-0.205603	0.837101	0.969914	ZNF503	84858	Q96F45
9669	ENSG00000165660.8	884.6	-0.0450957	0.0837381	-0.538533	0.590209	0.905674	ABRAXAS2	23172	Q15018
9670	ENSG00000165661.17	2251.85	0.100176	0.0602506	1.66266	0.0963809	0.517424	QSOX2	169714	Q6ZRP7
9671	ENSG00000165669.14	1635.21	0.00865502	0.0731254	0.118359	0.905784	0.982102	FAM204A	63877	Q9H8W3
9672	ENSG00000165671.20	6819.93	0.0560079	0.052387	1.06912	0.285017	0.745448	NSD1	64324	Q96L73
9673	ENSG00000165672.7	9273.85	-0.155126	0.0386901	-4.00944	6.08629e-05	0.00686331	PRDX3	10935	P30048
9674	ENSG00000165675.16	468.813	0.0741669	0.139717	0.530838	0.595531	0.9078	ENOX2	10495	Q16206
9675	ENSG00000165678.21	6345.7	-0.0829049	0.0455777	-1.81898	0.0689147	0.453209	GHITM	27069	Q9H3K2
9676	ENSG00000165684.4	992.409	0.0575896	0.0864939	0.665823	0.505524	0.867829	SNAPC4	6621	A0A024R8F4
9677	ENSG00000165688.12	4844.27	-0.270609	0.0555361	-4.87267	1.10099e-06	0.000360485	PMPCA	23203	Q10713
9678	ENSG00000165689.17	2765.33	0.0430688	0.0690799	0.623464	0.53298	0.880175	ENTR1	10807	Q96C92
9679	ENSG00000165695.10	57.6898	-0.0122539	0.326654	-0.0375135	0.970076	0.995928	AK8	158067	Q96MA6
9680	ENSG00000165698.16	276.684	-0.0141944	0.150865	-0.0940868	0.92504	0.985744	SPACA9	11092	A0A024R8F2
9681	ENSG00000165699.15	1137.35	0.00170075	0.0806662	0.0210838	0.983179	0.997717	TSC1	7248	Q86WV8
9682	ENSG00000165702.14	1.80351	1.75983	2.05305	0.857181	0.391345	NA	GFI1B	8328	Q5VTD9
9683	ENSG00000165704.15	2193.27	-0.0317766	0.0669465	-0.474656	0.635032	0.918995	HPRT1	3251	A0A140VJL3
9684	ENSG00000165714.11	379.753	-0.0902328	0.126892	-0.711099	0.477023	0.85553	BORCS5	118426	G3V1P3
9685	ENSG00000165716.11	4881.51	-0.0314948	0.0501258	-0.628314	0.529799	0.878905	DIPK1B	138311	Q5VUD6
9686	ENSG00000165724.6	2903.58	-0.143151	0.0578608	-2.47405	0.013359	0.201156	ZMYND19	116225	Q96E35
9687	ENSG00000165730.16	445.591	-0.0309787	0.121048	-0.255921	0.798012	0.962001	STOX1	219736	Q6ZVD7
9688	ENSG00000165731.20	173.162	0.273683	0.204556	1.33794	0.180916	0.647561	RET	5979	P07949
9689	ENSG00000165732.13	16520.1	-0.125523	0.0396128	-3.16875	0.00153095	0.0576252	DDX21	9188	Q9NR30
9690	ENSG00000165733.8	4002.48	-0.101931	0.0481572	-2.11664	0.0342908	0.327561	BMS1	9790	Q14692
9691	ENSG00000165752.17	802.895	0.00416345	0.0860015	0.0484114	0.961388	0.993341	STK32C	282974	B7Z7J1
9692	ENSG00000165757.9	1613.66	0.105165	0.0691599	1.52061	0.128359	0.57498	JCAD	57608	Q9P266
9693	ENSG00000165775.18	1514.85	0.0298137	0.0723323	0.412177	0.68021	0.930985	FUNDC2	65991	Q9BWH2
9694	ENSG00000165782.10	663.155	-0.0723844	0.0934114	-0.774899	0.438399	0.837596	PIP4P1	90809	Q86T03
9695	ENSG00000165792.17	1968.24	-0.000611854	0.0673242	-0.00908819	0.992749	0.998698	METTL17	64745	Q9H7H0
9696	ENSG00000165794.10	2.52376	0.225551	1.48069	0.152328	0.878928	NA	SLC39A2	29986	Q9NP94
9697	ENSG00000165795.23	347.685	0.322506	0.143762	2.24333	0.0248754	0.279817	NDRG2	57447	Q9UN36
9698	ENSG00000165801.10	1200.87	0.403727	0.0819713	4.92523	8.42623e-07	0.000296582	ARHGEF40	55701	Q8TER5
9699	ENSG00000165802.22	3829.86	-0.0683379	0.0498365	-1.37124	0.1703	0.636037	NSMF	26012	Q6X4W1
9700	ENSG00000165804.16	1177.44	0.305318	0.0832225	3.6687	0.000243788	0.0176922	ZNF219	51222	Q9P2Y4
9701	ENSG00000165805.10	3.32964	3.29113	1.42769	2.30521	0.0211551	NA	C12orf50	160419	Q8NA57
9702	ENSG00000165806.20	993.272	-0.116609	0.0800172	-1.4573	0.145033	0.602255	CASP7	840	P55210
9703	ENSG00000165810.17	205.693	0.222491	0.167359	1.32942	0.183708	0.650799	BTNL9	153579	Q6UXG8
9704	ENSG00000165813.20	556.861	0.129711	0.131025	0.989973	0.322187	0.770785	CCDC186	55088	Q496Y1
9705	ENSG00000165816.13	44.3669	-0.103654	0.350996	-0.295315	0.767753	0.956227	VWA2	340706	Q5GFL6
9706	ENSG00000165819.12	2663.53	-0.0621766	0.0548088	-1.13443	0.256616	0.722434	METTL3	56339	Q86U44
9707	ENSG00000165821.12	1435.38	0.165988	0.0747212	2.22143	0.0263218	0.287552	SALL2	6297	B4DK65
9708	ENSG00000165832.6	2355.94	-0.108412	0.0579283	-1.87148	0.0612783	0.431994	TRUB1	142940	Q8WWH5
9709	ENSG00000165861.14	254.021	0.230753	0.157346	1.46654	0.142502	0.598734	ZFYVE1	53349	Q9HBF4
9710	ENSG00000165863.17	3.19518	0.400922	1.23411	0.324866	0.745282	NA	C10orf82	143379	K7EKP3
9711	ENSG00000165868.14	1304.4	-0.0762318	0.0698286	-1.0917	0.274966	0.738183	HSPA12A	259217	A0A1B0GTF3
9712	ENSG00000165874.13	86.0978	0.80692	0.262593	3.07289	0.00211993	0.0715744	SHLD2P1	414241	NA
9713	ENSG00000165879.9	238.689	-0.149353	0.146542	-1.01918	0.308117	0.763997	FRAT1	10023	Q92837
9714	ENSG00000165886.5	453.606	0.00921154	0.11779	0.0782028	0.937667	0.988944	UBTD1	80019	Q9HAC8
9715	ENSG00000165887.12	5.45924	0.0838629	0.92211	0.0909467	0.927535	NA	ANKRD2	26287	Q9GZV1
9716	ENSG00000165891.16	1319.89	0.0319719	0.0806285	0.396534	0.691711	0.934876	E2F7	144455	Q96AV8
9717	ENSG00000165895.19	247.285	0.305776	0.175718	1.74016	0.0818318	0.483707	ARHGAP42	143872	A6NI28
9718	ENSG00000165898.14	570.618	0.0316228	0.106467	0.29702	0.766451	0.955865	ISCA2	122961	Q86U28
9719	ENSG00000165899.11	3.63379	0.53636	1.17488	0.456522	0.648014	NA	OTOGL	283310	A0A0A0MSS2
9720	ENSG00000165905.18	531.25	0.295292	0.129697	2.27678	0.0227992	0.264624	LARGE2	120071	Q8N3Y3
9721	ENSG00000165912.16	1576.04	0.0147075	0.0652321	0.225464	0.821618	0.966673	PACSIN3	29763	Q9UKS6
9722	ENSG00000165914.15	2139.84	0.11346	0.0617723	1.83674	0.0662483	0.443936	TTC7B	145567	Q6PIF1
9723	ENSG00000165915.14	892.998	0.0707419	0.0876623	0.806981	0.419677	0.830369	SLC39A13	91252	Q96H72
9724	ENSG00000165916.8	4113.49	-0.0700233	0.0549881	-1.27343	0.202867	0.673463	PSMC3	5702	A0A140VK42
9725	ENSG00000165923.16	1.93203	-3.34429	2.02986	-1.64755	0.099446	NA	AGBL2	79841	A0A140VKH9
9726	ENSG00000165929.13	1611.53	-0.0468113	0.0679413	-0.688995	0.490826	0.86199	TC2N	123036	Q8N9U0
9727	ENSG00000165934.13	3825.97	-0.021209	0.0771494	-0.274908	0.783387	0.959136	CPSF2	53981	A0A024R6H0
9728	ENSG00000165935.9	12.2473	0.0242356	0.64696	0.0374607	0.970118	NA	SMCO2	341346	A6NFE2
9729	ENSG00000165943.5	1470.61	0.0561755	0.0671267	0.836858	0.402673	0.822223	MOAP1	64112	Q96BY2
9730	ENSG00000165948.11	290.742	0.0514814	0.137691	0.373891	0.708486	0.939035	IFI27L1	122509	Q96BM0
9731	ENSG00000165949.12	41.6023	0.425787	0.374701	1.13634	0.255815	0.721617	IFI27	3429	A8K0H0
9732	ENSG00000165959.12	810.779	-0.0926163	0.11965	-0.774061	0.438895	0.83763	CLMN	79789	Q6NUQ2
9733	ENSG00000165966.16	2.83547	-0.204873	1.31155	-0.156207	0.87587	NA	PDZRN4	29951	B4DGD1
9734	ENSG00000165972.13	3.98266	-0.282504	1.11139	-0.25419	0.799349	NA	CCDC38	120935	Q502W7
9735	ENSG00000165973.19	32.6421	0.220946	0.443611	0.498062	0.61844	NA	NELL1	4745	B3KXR2
9736	ENSG00000165983.14	1230.46	0.03586	0.0723884	0.495384	0.620329	0.915667	PTER	9317	Q96BW5
9737	ENSG00000165985.10	8.5434	0.297588	0.795271	0.374197	0.708258	NA	C1QL3	389941	Q5VWW1
9738	ENSG00000165995.20	193.414	0.0607037	0.212502	0.285661	0.775137	0.957491	CACNB2	783	Q08289
9739	ENSG00000165996.14	518.705	-0.0102655	0.118466	-0.0866536	0.930947	0.987327	HACD1	9200	B0YJ81
9740	ENSG00000165997.5	3283.66	-0.0347216	0.0775843	-0.447533	0.65449	0.92524	ARL5B	221079	B0YIW9
9741	ENSG00000166002.7	251.217	-0.162949	0.157787	-1.03272	0.301735	0.759851	SMCO4	56935	A0A024R3A3
9742	ENSG00000166004.15	1239.25	0.0535111	0.0947537	0.56474	0.572251	0.898686	CEP295	85459	Q9C0D2
9743	ENSG00000166012.17	2410.98	0.215102	0.0590638	3.64187	0.000270669	0.0186802	TAF1D	79101	A0A024R3A9
9744	ENSG00000166016.6	474.967	0.131464	0.127852	1.02825	0.303832	0.761393	ABTB2	25841	Q8N961
9745	ENSG00000166024.13	458.226	0.210114	0.113487	1.85144	0.064106	0.438912	R3HCC1L	27291	D3DR60
9746	ENSG00000166025.18	4221.71	0.0130577	0.0528366	0.247133	0.804805	0.962976	AMOTL1	154810	Q8IY63
9747	ENSG00000166033.13	419.782	-0.16537	0.12251	-1.34985	0.177065	0.643134	HTRA1	5654	Q92743
9748	ENSG00000166037.11	1629.15	-0.0368424	0.0859324	-0.428736	0.668115	0.929506	CEP57	9702	Q86XR8
9749	ENSG00000166046.11	537.2	0.0303893	0.105842	0.28712	0.77402	0.957491	TCP11L2	255394	Q8N4U5
9750	ENSG00000166068.13	522.999	-0.0951392	0.113204	-0.84042	0.400673	0.821297	SPRED1	161742	Q7Z699
9751	ENSG00000166073.11	881.164	0.193744	0.0835891	2.31782	0.0204592	0.252702	GPR176	11245	Q14439
9752	ENSG00000166086.13	2076.21	-0.0791559	0.0660874	-1.19775	0.231016	0.701908	JAM3	83700	Q9BX67
9753	ENSG00000166105.16	311.167	-0.0407372	0.129312	-0.31503	0.752739	0.95211	GLB1L3	112937	Q8NCI6
9754	ENSG00000166106.3	223.789	0.0268516	0.151629	0.177087	0.85944	0.97526	ADAMTS15	170689	Q8TE58
9755	ENSG00000166111.10	1.92485	2.31992	1.8804	1.23374	0.217301	NA	SVOP	55530	Q8N4V2
9756	ENSG00000166123.14	3067.49	-0.0237238	0.0670157	-0.354004	0.723336	0.944961	GPT2	84706	Q8TD30
9757	ENSG00000166126.10	8.98641	-0.893482	0.883635	-1.01114	0.311948	NA	AMN	81693	Q9BXJ7
9758	ENSG00000166128.13	583.448	-0.115966	0.10213	-1.13547	0.256176	0.722	RAB8B	51762	Q92930
9759	ENSG00000166130.15	1164.27	-0.111136	0.075684	-1.46842	0.14199	0.598128	IKBIP	121457	Q70UQ0
9760	ENSG00000166133.18	789.291	0.0166426	0.0972707	0.171096	0.864148	0.975679	RPUSD2	27079	Q8IZ73
9761	ENSG00000166135.14	1917.32	-0.0610554	0.0925112	-0.659979	0.509267	0.869412	HIF1AN	55662	Q9NWT6
9762	ENSG00000166136.16	4968.44	-0.104782	0.0551427	-1.90021	0.0574062	0.416394	NDUFB8	4714	O95169
9763	ENSG00000166140.17	533.147	0.0636625	0.123442	0.515728	0.606044	0.912813	ZFYVE19	84936	Q96K21
9764	ENSG00000166143.9	8.09501	-0.339152	0.787014	-0.430935	0.666516	NA	PPP1R14D	54866	E9PAT1
9765	ENSG00000166145.14	270.674	0.152576	0.143005	1.06692	0.286006	0.746522	SPINT1	6692	O43278
9766	ENSG00000166147.13	512.116	-0.057055	0.114766	-0.497142	0.619089	0.915667	FBN1	2200	P35555
9767	ENSG00000166148.3	8.65326	-0.368216	0.780167	-0.471971	0.636948	NA	AVPR1A	552	P37288
9768	ENSG00000166153.16	109.841	-0.0125475	0.223107	-0.0562398	0.955151	0.991276	DEPDC4	120863	Q8N2C3
9769	ENSG00000166164.15	2695.57	-0.105348	0.0635125	-1.6587	0.097176	0.517965	BRD7	29117	Q9NPI1
9770	ENSG00000166165.13	58963.6	-0.0415334	0.0402104	-1.0329	0.30165	0.759851	CKB	1152	P12277
9771	ENSG00000166166.13	2103.47	0.0847353	0.0617561	1.3721	0.170033	0.636037	TRMT61A	115708	A0A024R6Q2
9772	ENSG00000166167.18	1148.52	-0.184497	0.120114	-1.53601	0.124535	0.566127	BTRC	8945	B2R8L3
9773	ENSG00000166169.17	1566.61	0.0650819	0.0700501	0.929076	0.35285	0.793932	POLL	27343	Q9UGP5
9774	ENSG00000166170.9	1808.47	-0.0518284	0.0641283	-0.808198	0.418977	0.829995	BAG5	9529	A0A024R6M6
9775	ENSG00000166171.13	1326.17	-0.130023	0.0731604	-1.77723	0.0755304	0.470779	DPCD	25911	Q5JQQ4
9776	ENSG00000166173.11	2323.75	-0.0137575	0.0645247	-0.213213	0.831161	0.968123	LARP6	55323	Q9BRS8
9777	ENSG00000166181.13	2732.38	-0.0692679	0.0532733	-1.30024	0.19352	0.662923	API5	8539	Q9BZZ5
9778	ENSG00000166188.2	281.745	-0.0950885	0.202228	-0.470203	0.63821	0.919596	ZNF319	57567	Q9P2F9
9779	ENSG00000166189.8	1413.24	-0.150608	0.0702358	-2.14433	0.0320068	0.317722	HPS6	79803	Q86YV9
9780	ENSG00000166192.15	210.529	-0.135825	0.164941	-0.823473	0.410239	0.824843	SENP8	123228	Q96LD8
9781	ENSG00000166197.16	10420.1	-0.0957712	0.0434813	-2.20259	0.0276239	0.29308	NOLC1	9221	B2RAU8
9782	ENSG00000166199.13	691.615	0.148757	0.104093	1.42908	0.152982	0.613433	ALKBH3	221120	Q96Q83
9783	ENSG00000166200.15	3596.62	-0.0268099	0.0612948	-0.437392	0.661827	0.926967	COPS2	9318	P61201
9784	ENSG00000166206.15	564.776	-0.154244	0.115665	-1.33354	0.182356	0.648823	GABRB3	2562	P28472
9785	ENSG00000166224.17	2552.67	-0.0174394	0.0619777	-0.281382	0.778418	0.957886	SGPL1	8879	O95470
9786	ENSG00000166225.8	536.317	0.0654172	0.126826	0.515802	0.605992	0.912813	FRS2	10818	L7RTG7
9787	ENSG00000166226.13	12411	-0.144021	0.0424287	-3.39443	0.000687712	0.035728	CCT2	10576	P78371
9788	ENSG00000166228.9	1525.13	-0.104169	0.0698609	-1.49109	0.135938	0.5907	PCBD1	5092	P61457
9789	ENSG00000166233.15	3549.81	0.0895283	0.0683211	1.3104	0.190059	0.657811	ARIH1	25820	Q9Y4X5
9790	ENSG00000166246.14	22.1498	-0.288687	0.575599	-0.501542	0.61599	NA	C16orf71	146562	Q8IYS4
9791	ENSG00000166250.12	294.217	0.0613662	0.161266	0.380529	0.703553	0.937978	CLMP	79827	B4E3S3
9792	ENSG00000166257.9	47.1633	0.321525	0.336103	0.956626	0.338756	0.782527	SCN3B	55800	A0A024R3H7
9793	ENSG00000166260.12	2261.19	-0.00570816	0.0600175	-0.0951082	0.924229	0.985744	COX11	1353	B4DEY8
9794	ENSG00000166261.11	323.335	-0.104112	0.140562	-0.740684	0.458885	0.846381	ZNF202	7753	A0A024R3M3
9795	ENSG00000166262.16	40.3791	0.016541	0.348049	0.047525	0.962095	NA	FAM227B	196951	Q96M60
9796	ENSG00000166263.13	555.083	0.0519802	0.104214	0.498785	0.617931	0.915667	STXBP4	252983	Q6ZWJ1
9797	ENSG00000166266.14	1581.92	0.0242745	0.0850187	0.285519	0.775246	0.957491	CUL5	8065	Q93034
9798	ENSG00000166268.11	2.83627	0.935513	1.42267	0.657576	0.510811	NA	MYRFL	196446	Q96LU7
9799	ENSG00000166272.18	616.729	0.0826836	0.0967965	0.854201	0.392994	0.817455	WBP1L	54838	Q9NX94
9800	ENSG00000166275.16	505.763	-0.230688	0.117635	-1.96105	0.0498728	0.391611	BORCS7	119032	A0A0B4J1R7
9801	ENSG00000166278.15	140.485	0.311352	0.216532	1.4379	0.150461	0.611002	C2	717	P06681
9802	ENSG00000166289.6	998.366	-0.0470279	0.0830531	-0.566239	0.571231	0.897825	PLEKHF1	79156	Q96S99
9803	ENSG00000166292.12	74.4782	0.0567664	0.275316	0.206186	0.836645	0.969914	TMEM100	55273	Q9NV29
9804	ENSG00000166295.9	2950.15	0.00210592	0.0578472	0.0364049	0.97096	0.996148	ANAPC16	119504	C5H3H2
9805	ENSG00000166311.10	121.511	-0.661917	0.266451	-2.4842	0.0129844	0.199783	SMPD1	6609	P17405
9806	ENSG00000166313.19	1756.91	0.0151159	0.0746854	0.202395	0.839608	0.970259	APBB1	322	O00213
9807	ENSG00000166321.14	81.2842	0.330917	0.266824	1.24021	0.214899	0.687984	NUDT13	25961	Q86X67
9808	ENSG00000166323.13	18.7984	-0.334837	0.511015	-0.655238	0.512315	NA	C11orf65	160140	Q8NCR3
9809	ENSG00000166326.7	1901.12	0.334451	0.0788973	4.23907	2.24448e-05	0.00332125	TRIM44	54765	Q96DX7
9810	ENSG00000166333.13	1226.98	-0.0369699	0.0747953	-0.494281	0.621108	0.915667	ILK	3611	Q13418
9811	ENSG00000166337.10	1665.74	-0.00540834	0.0682982	-0.0791872	0.936884	0.988745	TAF10	6881	Q12962
9812	ENSG00000166340.17	149.029	0.0485715	0.214456	0.226487	0.820823	0.966332	TPP1	1200	O14773
9813	ENSG00000166341.8	75.841	0.278524	0.272604	1.02171	0.306916	0.762924	DCHS1	8642	Q96JQ0
9814	ENSG00000166343.10	31.6254	0.259818	0.435585	0.596481	0.550854	NA	MSS51	118490	Q4VC12
9815	ENSG00000166347.19	794.72	-0.144916	0.092126	-1.57302	0.115714	0.552248	CYB5A	1528	P00167
9816	ENSG00000166348.18	996.489	0.267795	0.108621	2.46541	0.0136857	0.204257	USP54	159195	B7Z7X1
9817	ENSG00000166349.9	16.9133	-0.943747	0.617904	-1.52733	0.126678	NA	RAG1	5896	P15918
9818	ENSG00000166352.16	372.464	-0.0727425	0.137025	-0.530869	0.59551	0.9078	C11orf74	119710	Q86VG3
9819	ENSG00000166359.11	3.66596	-0.530889	1.1727	-0.452705	0.650761	NA	WDR88	126248	Q6ZMY6
9820	ENSG00000166377.20	565.606	0.246499	0.155664	1.58353	0.1133	0.548727	ATP9B	374868	O43861
9821	ENSG00000166387.13	92.4028	0.265674	0.308994	0.859803	0.389898	0.816627	PPFIBP2	8495	Q8ND30
9822	ENSG00000166394.15	2.13187	-0.0397704	1.521	-0.0261475	0.97914	NA	CYB5R2	51700	A8K237
9823	ENSG00000166398.13	2704.58	0.145842	0.0844678	1.7266	0.0842401	0.485944	KIAA0355	9710	O15063
9824	ENSG00000166401.15	3.20851	-0.304906	1.23816	-0.246256	0.805484	NA	SERPINB8	5271	P50452
9825	ENSG00000166402.8	2871.77	0.118892	0.0606986	1.95873	0.0501443	0.391616	TUB	7275	P50607
9826	ENSG00000166405.15	41.0241	0.317632	0.368262	0.862516	0.388404	0.815913	RIC3	79608	A0A0S2Z6D3
9827	ENSG00000166407.14	63.759	0.165786	0.280939	0.590113	0.555115	0.890409	LMO1	4004	P25800
9828	ENSG00000166411.14	2704.48	0.0140358	0.0563513	0.249078	0.803301	0.962709	IDH3A	3419	P50213
9829	ENSG00000166415.15	3.7768	-1.50555	1.33033	-1.13171	0.257756	NA	WDR72	256764	A0A087WTC3
9830	ENSG00000166426.8	2.49295	-0.102029	1.42456	-0.071621	0.942904	NA	CRABP1	1381	F1T0F7
9831	ENSG00000166432.15	5.88309	1.09	0.964622	1.12997	0.258487	NA	ZMAT1	84460	A7MD47
9832	ENSG00000166435.15	186.844	0.682707	0.188439	3.62295	0.00029126	0.0197147	XRRA1	143570	Q6P2D8
9833	ENSG00000166436.16	79.5855	0.0111552	0.400352	0.0278634	0.977771	0.997376	TRIM66	9866	O15016
9834	ENSG00000166439.6	1877.25	0.0897103	0.0639234	1.4034	0.160497	0.623236	RNF169	254225	Q8NCN4
9835	ENSG00000166441.13	27173.1	-0.0247691	0.0390289	-0.634636	0.525666	0.877599	RPL27A	6157	P46776
9836	ENSG00000166444.19	267.2	-0.125773	0.161038	-0.781011	0.434796	0.836006	DENND2B	6764	P78524
9837	ENSG00000166446.15	757.693	0.25836	0.0941339	2.7446	0.00605839	0.132037	CDYL2	124359	Q8N8U2
9838	ENSG00000166448.14	34.3219	0.267257	0.391591	0.682491	0.494929	NA	TMEM130	222865	Q8N3G9
9839	ENSG00000166450.13	408.709	0.0544982	0.162792	0.334771	0.737798	0.94818	PRTG	283659	Q2VWP7
9840	ENSG00000166451.13	1041.41	0.00248019	0.0922264	0.0268924	0.978546	0.99739	CENPN	55839	Q96H22
9841	ENSG00000166452.12	770.263	0.053285	0.087025	0.612295	0.540342	0.883563	AKIP1	56672	Q9NQ31
9842	ENSG00000166454.10	1038.39	-0.296248	0.0957442	-3.09416	0.00197371	0.068782	ATMIN	23300	O43313
9843	ENSG00000166455.13	13.7018	0.870856	0.604394	1.44087	0.14962	NA	C16orf46	123775	Q6P387
9844	ENSG00000166471.11	919.427	-0.0728498	0.0945494	-0.770494	0.441007	0.837996	TMEM41B	440026	Q5BJD5
9845	ENSG00000166473.17	5.15378	0.133236	1.15074	0.115783	0.907824	NA	PKD1L2	114780	Q7Z442
9846	ENSG00000166477.13	896.853	-0.0920942	0.0871063	-1.05726	0.290392	0.750171	LEO1	123169	Q8WVC0
9847	ENSG00000166478.10	623.179	0.208464	0.117995	1.76672	0.0772758	0.474797	ZNF143	7702	P52747
9848	ENSG00000166479.10	1162.73	0.0187157	0.0832643	0.224775	0.822154	0.966703	TMX3	54495	Q96JJ7
9849	ENSG00000166482.11	4.05764	0.268644	1.10235	0.243701	0.807462	NA	MFAP4	4239	A0A024QZ34
9850	ENSG00000166483.11	1565.97	0.0604372	0.0674025	0.896661	0.3699	0.805241	WEE1	7465	P30291
9851	ENSG00000166484.20	249.052	-0.0897296	0.168892	-0.531283	0.595223	0.907727	MAPK7	5598	A0A024QZ20
9852	ENSG00000166501.14	977.523	0.134069	0.0813355	1.64835	0.0992809	0.521481	PRKCB	5579	P05771
9853	ENSG00000166503.9	2665.76	-0.0896006	0.0649136	-1.3803	0.167493	0.63248	HDGFL3	50810	A0A024R216
9854	ENSG00000166507.18	895.117	-0.065915	0.100493	-0.655919	0.511877	0.870481	NDST2	8509	P52849
9855	ENSG00000166508.18	26583	-0.0962416	0.0444159	-2.16683	0.0302482	0.307261	MCM7	4176	C6EMX8
9856	ENSG00000166510.14	64.1709	-0.199363	0.293406	-0.679479	0.496834	0.864861	CCDC68	80323	A0A024R2B9
9857	ENSG00000166526.18	961.052	0.0198238	0.0804545	0.246398	0.805374	0.963059	ZNF3	7551	P17036
9858	ENSG00000166529.15	487.699	-0.0789303	0.116112	-0.679777	0.496646	0.864861	ZSCAN21	7589	Q9Y5A6
9859	ENSG00000166532.16	937.315	0.0734345	0.0863346	0.85058	0.395003	0.818427	RIMKLB	57494	Q9ULI2
9860	ENSG00000166535.20	2.81984	-1.09461	1.56112	-0.701169	0.483197	NA	A2ML1	144568	A8K2U0
9861	ENSG00000166546.14	37.7956	-0.493165	0.379657	-1.29898	0.193952	NA	BEAN1	146227	Q3B7T3
9862	ENSG00000166548.16	299.257	0.115086	0.14784	0.778454	0.436302	0.836879	TK2	7084	O00142
9863	ENSG00000166557.13	3659.54	0.00657621	0.0508026	0.129446	0.897005	0.980482	TMED3	23423	B4E277
9864	ENSG00000166562.9	983.638	-0.0403208	0.0874887	-0.460868	0.644893	0.922087	SEC11C	90701	K7EJQ7
9865	ENSG00000166575.17	831.854	-0.0406013	0.131179	-0.309511	0.756933	0.952412	TMEM135	65084	Q86UB9
9866	ENSG00000166578.10	53.6013	0.224453	0.313911	0.715022	0.474595	0.854672	IQCD	115811	Q96DY2
9867	ENSG00000166579.15	1090.38	-0.00987523	0.0803075	-0.122968	0.902133	0.981628	NDEL1	81565	Q9GZM8
9868	ENSG00000166582.10	4515.58	-0.0377671	0.0535187	-0.70568	0.480387	0.857285	CENPV	201161	Q7Z7K6
9869	ENSG00000166592.12	4.7026	0.00760916	1.08985	0.00698181	0.994429	NA	RRAD	6236	A0A024R6X0
9870	ENSG00000166595.12	1847.19	-0.107855	0.0623346	-1.73026	0.0835847	0.485939	CIAO2B	51647	Q9Y3D0
9871	ENSG00000166596.15	2.983	1.64928	1.37299	1.20123	0.229662	NA	CFAP52	146845	Q8N1V2
9872	ENSG00000166598.15	20835	0.028542	0.0363598	0.784989	0.43246	0.834893	HSP90B1	7184	P14625
9873	ENSG00000166619.15	856.319	-0.0260926	0.0837828	-0.311432	0.755472	0.952112	BLCAP	10904	P62952
9874	ENSG00000166664.13	331.603	0.474276	0.20152	2.35349	0.018598	0.244185	CHRFAM7A	89832	Q494W8
9875	ENSG00000166669.13	321.564	-0.10587	0.141545	-0.74796	0.454484	0.844963	ATF7IP2	80063	Q5U623
9876	ENSG00000166681.14	2616.93	-0.160429	0.0580552	-2.7634	0.00572032	0.127952	BEX3	27018	Q00994
9877	ENSG00000166682.13	6.23038	-1.19272	1.00335	-1.18874	0.234543	NA	TMPRSS5	80975	B7Z247
9878	ENSG00000166685.12	646.76	0.117526	0.100806	1.16586	0.243671	0.712565	COG1	9382	Q8WTW3
9879	ENSG00000166689.16	811.934	0.113273	0.100053	1.13213	0.257581	0.723182	PLEKHA7	144100	E9PKC0
9880	ENSG00000166704.11	300.345	-0.170784	0.16579	-1.03012	0.302954	0.761114	ZNF606	80095	A0A024R4S7
9881	ENSG00000166707.11	31.4928	0.0379728	0.406514	0.0934109	0.925577	NA	ZCCHC18	644353	P0CG32
9882	ENSG00000166710.20	5458.96	-0.0115584	0.0594939	-0.194279	0.845957	0.971924	B2M	567	P61769
9883	ENSG00000166716.10	1441.87	0.0914856	0.0752821	1.21524	0.224275	0.696677	ZNF592	9640	Q92610
9884	ENSG00000166734.20	2213.36	-0.0811026	0.0593195	-1.36722	0.171557	0.636458	CASC4	113201	Q6P4E1
9885	ENSG00000166736.11	25.1399	0.0374559	0.482008	0.0777081	0.93806	NA	HTR3A	3359	B4E398
9886	ENSG00000166747.12	1935.04	-0.0248042	0.0628956	-0.394372	0.693307	0.935025	AP1G1	164	A0A140VJE7
9887	ENSG00000166750.10	308.381	0.198643	0.13736	1.44615	0.148135	0.6084	SLFN5	162394	B4E128
9888	ENSG00000166762.18	35.9957	-0.174167	0.396005	-0.439811	0.660074	NA	CATSPER2	117155	Q96P56
9889	ENSG00000166763.7	16.5397	-0.625552	0.578018	-1.08224	0.279148	NA	STRCP1	554225	NA
9890	ENSG00000166770.11	52.6037	-0.361452	0.318122	-1.13621	0.25587	0.721617	ZNF667-AS1	100128252	NA
9891	ENSG00000166780.11	85.5302	0.0144248	0.257736	0.0559672	0.955368	0.991276	BMERB1	89927	Q96MC5
9892	ENSG00000166783.22	632.23	-0.139594	0.12424	-1.12359	0.261188	0.727084	MARF1	9665	Q9Y4F3
9893	ENSG00000166788.10	861.407	-0.160245	0.0864463	-1.85369	0.0637832	0.438169	SAAL1	113174	G1UCX3
9894	ENSG00000166793.12	6.53181	-0.10465	0.873042	-0.119868	0.904587	NA	YPEL4	219539	A0A024R4Y8
9895	ENSG00000166794.4	6644.13	-0.0310301	0.0436008	-0.711686	0.476659	0.855529	PPIB	5479	P23284
9896	ENSG00000166796.12	86.3489	0.036359	0.245122	0.14833	0.882082	0.977522	LDHC	3948	A0A140VKA7
9897	ENSG00000166797.11	1480.33	-0.0139449	0.107693	-0.129487	0.896972	0.980482	CIAO2A	84191	Q9H5X1
9898	ENSG00000166801.15	104.65	0.320587	0.242458	1.32224	0.18609	0.653225	FAM111A	63901	A0A024R4Z3
9899	ENSG00000166803.13	1725.04	-0.0502735	0.0652635	-0.770316	0.441112	0.837996	PCLAF	9768	Q15004
9900	ENSG00000166813.15	1498.59	0.164032	0.068441	2.39669	0.0165438	0.226797	KIF7	374654	Q2M1P5
9901	ENSG00000166816.14	56.0129	0.350586	0.298968	1.17265	0.240935	0.709202	LDHD	197257	Q86WU2
9902	ENSG00000166819.12	25.781	-0.0901749	0.444348	-0.202938	0.839184	NA	PLIN1	5346	O60240
9903	ENSG00000166821.9	392.623	0.0350433	0.131368	0.266757	0.789656	0.960193	PEX11A	8800	B2R8C6
9904	ENSG00000166822.13	871.871	0.0531036	0.0840237	0.632007	0.527382	0.878284	TMEM170A	124491	Q8WVE7
9905	ENSG00000166823.5	248.922	-0.464247	0.205655	-2.25741	0.0239823	0.273842	MESP1	55897	Q9BRJ9
9906	ENSG00000166825.14	4.17088	1.08043	1.58546	0.681461	0.49558	NA	ANPEP	290	A0A024RC61
9907	ENSG00000166831.9	58.5951	-0.0394077	0.292281	-0.134828	0.892748	0.979824	RBPMS2	348093	Q6ZRY4
9908	ENSG00000166833.21	175.108	-0.210173	0.192374	-1.09253	0.274602	0.738183	NAV2	89797	A7E2D6
9909	ENSG00000166839.17	19.5011	-0.547819	0.550132	-0.995797	0.319349	NA	ANKDD1A	348094	Q495B1
9910	ENSG00000166840.13	23.7024	0.361698	0.482285	0.749967	0.453274	NA	GLYATL1	92292	A9ZM15
9911	ENSG00000166845.15	227.566	-0.0638951	0.152919	-0.417837	0.676067	0.930313	C18orf54	162681	Q8IYD9
9912	ENSG00000166847.10	2450.86	0.00059391	0.0652245	0.00910564	0.992735	0.998698	DCTN5	84516	Q9BTE1
9913	ENSG00000166848.7	2277.01	-0.0950512	0.0644529	-1.47474	0.140283	0.595609	TERF2IP	54386	Q9NYB0
9914	ENSG00000166851.15	3137.1	-0.04877	0.0548742	-0.888759	0.374132	0.808009	PLK1	5347	P53350
9915	ENSG00000166855.9	1727.14	-0.0607316	0.0629278	-0.9651	0.334495	0.777763	CLPX	10845	A0A024R5X7
9916	ENSG00000166860.3	1154.41	0.0104301	0.0794825	0.131226	0.895597	0.980257	ZBTB39	9880	O15060
9917	ENSG00000166863.12	2.184	0.616124	1.45696	0.422882	0.672381	NA	TAC3	6866	A0A024RB97
9918	ENSG00000166866.13	6.50706	0.343272	0.888146	0.386504	0.699124	NA	MYO1A	4640	B2R643
9919	ENSG00000166869.3	9.63811	0.0731431	0.732495	0.0998548	0.92046	NA	CHP2	63928	O43745
9920	ENSG00000166881.10	2561.03	0.00342505	0.0555693	0.0616357	0.950853	0.990192	NEMP1	23306	O14524
9921	ENSG00000166886.13	575.53	0.214803	0.109613	1.95964	0.0500375	0.391612	NAB2	4665	Q15742
9922	ENSG00000166887.15	1201.91	0.209147	0.0834432	2.50646	0.0121946	0.191189	VPS39	23339	Q96JC1
9923	ENSG00000166888.12	15.6024	0.943547	0.582008	1.62119	0.104977	NA	STAT6	6778	P42226
9924	ENSG00000166889.14	529.41	0.0249623	0.108296	0.2305	0.817703	0.966015	PATL1	219988	Q86TB9
9925	ENSG00000166896.9	396.878	0.269818	0.126637	2.13064	0.033119	0.32091	ATP23	91419	Q9Y6H3
9926	ENSG00000166897.15	65.2049	0.184999	0.276763	0.668437	0.503855	0.867039	ELFN2	114794	Q5R3F8
9927	ENSG00000166900.17	773.816	0.0700415	0.0994025	0.704625	0.481044	0.857285	STX3	6809	Q13277
9928	ENSG00000166902.5	1180.69	-0.165619	0.0806979	-2.05234	0.0401371	0.353181	MRPL16	54948	Q9NX20
9929	ENSG00000166908.18	493.55	0.0204653	0.118585	0.172579	0.862982	0.975553	PIP4K2C	79837	B3KQV3
9930	ENSG00000166912.17	231.79	0.0252091	0.157086	0.16048	0.872503	0.976578	MTMR10	54893	Q9NXD2
9931	ENSG00000166913.13	5505.06	-0.0782661	0.0490739	-1.59486	0.110743	0.543827	YWHAB	7529	P31946
9932	ENSG00000166920.12	52.6231	0.139668	0.323833	0.431297	0.666253	0.928178	C15orf48	84419	A0A024R5U4
9933	ENSG00000166922.8	9.9146	0.474854	0.73413	0.646825	0.517745	NA	SCG5	6447	A0A024R9I1
9934	ENSG00000166923.12	2.56871	0.871143	1.47097	0.592224	0.553701	NA	GREM1	26585	B3KTR9
9935	ENSG00000166924.9	142.425	0.408632	0.193061	2.1166	0.034294	0.327561	NYAP1	222950	Q6ZVC0
9936	ENSG00000166925.9	1290.03	0.0111364	0.08186	0.136042	0.891788	0.979824	TSC22D4	81628	B4DKI8
9937	ENSG00000166938.13	1249.16	0.0771306	0.0954308	0.808236	0.418955	0.829995	DIS3L	115752	Q8TF46
9938	ENSG00000166946.14	1613.35	-0.205821	0.085175	-2.41645	0.0156729	0.219561	CCNDBP1	23582	O95273
9939	ENSG00000166949.16	1362.4	-0.0137662	0.068956	-0.199638	0.841764	0.970699	SMAD3	4088	P84022
9940	ENSG00000166960.16	4.38621	-1.14763	1.09566	-1.04744	0.294898	NA	CCDC178	374864	A1L4G8
9941	ENSG00000166963.13	177.554	-0.0134952	0.172514	-0.0782263	0.937648	0.988944	MAP1A	4130	P78559
9942	ENSG00000166965.12	1603.81	-0.0523849	0.0716108	-0.731522	0.46446	0.848044	RCCD1	91433	A0A024RC72
9943	ENSG00000166971.17	388.269	-0.0455882	0.123763	-0.368352	0.712611	0.940567	AKTIP	64400	A0A024R6T5
9944	ENSG00000166974.13	955.454	0.00752645	0.0905713	0.0830998	0.933772	0.988009	MAPRE2	10982	Q15555
9945	ENSG00000166979.13	205.769	0.150987	0.198775	0.759586	0.447502	0.841357	EVA1C	59271	P58658
9946	ENSG00000166986.15	12090	0.0228474	0.0423872	0.539017	0.589875	0.905555	MARS1	4141	P56192
9947	ENSG00000166987.15	148.788	0.344276	0.246574	1.39624	0.162643	0.625632	MBD6	114785	A0A024RBA3
9948	ENSG00000166997.8	395.396	0.193516	0.117018	1.65373	0.0981821	0.519078	CNPY4	245812	Q8N129
9949	ENSG00000167004.13	5650.77	-0.0168969	0.049581	-0.340794	0.733259	0.947028	PDIA3	2923	P30101
9950	ENSG00000167005.14	5084.03	-0.121799	0.0506342	-2.40546	0.0161521	0.222946	NUDT21	11051	A0A024R6W2
9951	ENSG00000167011.9	1.83918	1.12421	1.92369	0.584403	0.558949	NA	NAT16	375607	Q8N8M0
9952	ENSG00000167034.10	220.949	0.164906	0.217145	0.759428	0.447596	0.841357	NKX3-1	4824	Q99801
9953	ENSG00000167037.18	163.709	-0.0548588	0.222706	-0.246328	0.805428	0.963059	SGSM1	129049	Q2NKQ1
9954	ENSG00000167046.4	18.4171	-0.169369	0.578999	-0.29252	0.769889	NA	NA	NA	NA
9955	ENSG00000167065.13	95.1901	-0.0160691	0.243272	-0.0660541	0.947335	0.989597	DUSP18	150290	A0A024R1L2
9956	ENSG00000167074.15	176.207	0.330817	0.217647	1.51997	0.128518	0.575005	TEF	7008	Q10587
9957	ENSG00000167077.13	5.05806	-0.374462	1.01027	-0.370656	0.710893	NA	MEI1	150365	Q4G0I1
9958	ENSG00000167080.8	2.80641	-2.01793	1.60123	-1.26023	0.207585	NA	B4GALNT2	124872	Q8NHY0
9959	ENSG00000167081.18	610.995	0.00218	0.147726	0.0147571	0.988226	0.998581	PBX3	5090	P40426
9960	ENSG00000167085.11	10515	-0.230763	0.0536478	-4.30144	1.69695e-05	0.0026546	PHB	5245	A8K401
9961	ENSG00000167088.11	3332.97	-0.0708748	0.0547966	-1.29342	0.195867	0.666488	SNRPD1	6632	P62314
9962	ENSG00000167100.14	175.359	0.67088	0.182847	3.66908	0.000243424	0.0176922	SAMD14	201191	Q8IZD0
9963	ENSG00000167103.12	57.9477	0.477723	0.346652	1.37811	0.168171	0.634218	PIP5KL1	138429	Q5T9C9
9964	ENSG00000167105.8	5.35242	0.352881	0.963492	0.366252	0.714177	NA	TMEM92	162461	Q6UXU6
9965	ENSG00000167106.12	321.212	-0.181575	0.184833	-0.982373	0.325916	0.771598	FAM102A	399665	Q5T9C2
9966	ENSG00000167107.12	1043.91	0.0765224	0.0811974	0.942424	0.345976	0.788162	ACSF2	80221	Q96CM8
9967	ENSG00000167110.17	1023.9	0.0379492	0.0942945	0.402453	0.68735	0.933218	GOLGA2	2801	Q08379
9968	ENSG00000167112.10	914.528	-0.010985	0.0886876	-0.123862	0.901424	0.981628	TRUB2	26995	O95900
9969	ENSG00000167113.11	1045.43	-0.0528784	0.0815941	-0.648067	0.516942	0.872759	COQ4	51117	A0A024R890
9970	ENSG00000167114.13	1379.25	-0.112811	0.0692419	-1.62923	0.103265	0.528418	SLC27A4	10999	A0A024R8D2
9971	ENSG00000167117.9	3.15071	0.585097	1.28933	0.453798	0.649974	NA	ANKRD40CL	55018	NA
9972	ENSG00000167118.11	1177.49	0.027993	0.0808312	0.346314	0.729107	0.946033	URM1	81605	Q9BTM9
9973	ENSG00000167123.19	1435.4	0.00797371	0.0671893	0.118675	0.905533	0.982052	CERCAM	51148	Q5T4B2
9974	ENSG00000167130.18	1376.85	0.0895578	0.0728232	1.2298	0.218773	0.692797	DOLPP1	57171	Q86YN1
9975	ENSG00000167131.17	38.9954	-0.406726	0.57626	-0.705804	0.48031	NA	CCDC103	388389	Q8IW40
9976	ENSG00000167136.7	1011.73	-0.12249	0.0823573	-1.48729	0.136937	0.591193	ENDOG	2021	E5KNL5
9977	ENSG00000167157.11	17.8655	-0.297251	0.538875	-0.551614	0.581213	NA	PRRX2	51450	A0A140VJS2
9978	ENSG00000167173.19	1288.67	-0.058355	0.0766265	-0.761551	0.446328	0.841357	C15orf39	56905	Q6ZRI6
9979	ENSG00000167178.16	4.39729	0.703884	1.10238	0.638511	0.523141	NA	ISLR2	57611	Q6UXK2
9980	ENSG00000167182.15	79.807	0.412888	0.259482	1.5912	0.111564	0.545008	SP2	6668	Q02086
9981	ENSG00000167183.3	2.66195	0.430869	1.4501	0.297131	0.766366	NA	PRR15L	79170	A0A140VJT1
9982	ENSG00000167186.11	894.971	-0.119222	0.0977447	-1.21973	0.222567	0.695411	COQ7	10229	Q99807
9983	ENSG00000167191.12	243.895	-0.118702	0.178339	-0.665602	0.505666	0.867829	GPRC5B	51704	B7Z831
9984	ENSG00000167193.8	2404.9	-0.0505496	0.058336	-0.866525	0.386202	0.815116	CRK	1398	A0A0S2Z3K9
9985	ENSG00000167196.14	2178.64	-0.0483436	0.0675621	-0.715544	0.474273	0.854201	FBXO22	26263	Q8NEZ5
9986	ENSG00000167202.11	1720.81	-0.0156893	0.0700369	-0.224015	0.822746	0.966818	TBC1D2B	23102	Q9UPU7
9987	ENSG00000167207.13	19.8364	0.289039	0.610914	0.473125	0.636124	NA	NOD2	64127	Q9HC29
9988	ENSG00000167216.17	101.406	0.0541712	0.228385	0.237193	0.812507	0.964202	KATNAL2	83473	Q8IYT4
9989	ENSG00000167220.12	721.731	0.0309841	0.105628	0.293333	0.769268	0.956227	HDHD2	84064	Q9H0R4
9990	ENSG00000167232.14	931.656	0.402421	0.0868972	4.631	3.6391e-06	0.00088484	ZNF91	7644	Q05481
9991	ENSG00000167244.21	131.02	0.652918	0.20126	3.24416	0.00117797	0.0487272	IGF2	3481	P01344
9992	ENSG00000167257.11	591.603	-0.117966	0.136105	-0.866728	0.386091	0.815116	RNF214	257160	A0A024R3D4
9993	ENSG00000167258.14	2160.55	-0.0182558	0.0674769	-0.270549	0.786738	0.960192	CDK12	51755	Q9NYV4
9994	ENSG00000167261.14	1.67402	-0.697876	1.76326	-0.395787	0.692262	NA	DPEP2	64174	A0A024R6Y5
9995	ENSG00000167264.18	999.25	-0.102226	0.0803839	-1.27172	0.203471	0.673594	DUS2	54920	A0A024R6Z7
9996	ENSG00000167272.11	681.585	-0.0767978	0.0925384	-0.829902	0.406594	0.823571	POP5	51367	Q969H6
9997	ENSG00000167280.16	808.709	0.0310995	0.0920848	0.337726	0.73557	0.947492	ENGASE	64772	Q8NFI3
9998	ENSG00000167281.19	96.1496	0.390392	0.311664	1.2526	0.21035	0.683008	RBFOX3	146713	A6NFN3
9999	ENSG00000167283.8	3198.38	-0.0981237	0.066139	-1.4836	0.137915	0.592345	ATP5MG	10632	O75964
10000	ENSG00000167291.16	5244.04	0.0569009	0.0662092	0.859412	0.390113	0.81676	TBC1D16	125058	Q8TBP0
10001	ENSG00000167302.10	532.554	0.2762	0.103799	2.6609	0.00779323	0.150795	TEPSIN	146705	Q96N21
10002	ENSG00000167306.20	1822.63	0.0203819	0.0679706	0.299863	0.764281	0.955237	MYO5B	4645	Q7Z7A5
10003	ENSG00000167311.14	80.0728	0.10772	0.263587	0.408668	0.682784	0.932302	ART5	116969	Q96L15
10004	ENSG00000167315.18	3625.44	-0.0814919	0.055546	-1.46711	0.142347	0.598596	ACAA2	10449	B3KNP8
10005	ENSG00000167323.11	1553.29	0.135475	0.076143	1.77922	0.0752031	0.469528	STIM1	6786	G0XQ39
10006	ENSG00000167325.15	7189.95	-0.00303279	0.0601495	-0.0504208	0.959787	0.993318	RRM1	6240	P23921
10007	ENSG00000167332.9	3.16897	-0.0997981	1.45454	-0.0686114	0.945299	NA	OR51E2	81285	A0A126GVK0
10008	ENSG00000167333.13	366.278	0.0991583	0.143748	0.689808	0.490315	0.861801	TRIM68	55128	Q6AZZ1
10009	ENSG00000167363.14	13.3698	1.16945	0.71098	1.64484	0.100003	NA	FN3K	64122	Q9H479
10010	ENSG00000167371.21	34.4625	0.799121	0.422128	1.89308	0.0583475	NA	PRRT2	112476	Q7Z6L0
10011	ENSG00000167377.18	302.34	0.0404669	0.166422	0.243158	0.807883	0.963467	ZNF23	7571	B3KR55
10012	ENSG00000167378.8	2494.12	0.0230894	0.0988504	0.23358	0.815311	0.965008	IRGQ	126298	Q8WZA9
10013	ENSG00000167380.16	1318.09	0.0961389	0.0758932	1.26677	0.205239	0.675446	ZNF226	7769	A0A024R0P4
10014	ENSG00000167384.10	401.97	-0.213058	0.131613	-1.61882	0.105486	0.533665	ZNF180	7733	G5E9B8
10015	ENSG00000167393.18	1194.85	-0.269112	0.0836306	-3.21787	0.00129147	0.0518022	PPP2R3B	28227	Q9Y5P8
10016	ENSG00000167394.13	547.598	-0.072251	0.105739	-0.683293	0.494422	0.863861	ZNF668	79759	A0A024QZD9
10017	ENSG00000167395.10	1309.27	0.226686	0.110563	2.05028	0.0403368	0.353833	ZNF646	9726	O15015
10018	ENSG00000167397.15	2218.16	-0.0574863	0.0584015	-0.984328	0.324954	0.771598	VKORC1	79001	Q9BQB6
10019	ENSG00000167447.12	1164.5	-0.0405444	0.0820385	-0.494212	0.621157	0.915667	SMG8	55181	Q8ND04
10020	ENSG00000167460.17	7073.87	0.0430717	0.0409694	1.05131	0.293114	0.753231	TPM4	7171	P67936
10021	ENSG00000167461.12	2748.33	-0.0727556	0.0536658	-1.35572	0.17519	0.640506	RAB8A	4218	A0A024R7I3
10022	ENSG00000167468.17	13828.2	-0.0745692	0.0448437	-1.66287	0.0963382	0.517424	GPX4	2879	P36969
10023	ENSG00000167470.12	1272.92	0.185349	0.0734765	2.52257	0.0116502	0.186915	MIDN	90007	Q504T8
10024	ENSG00000167476.10	5.26369	-0.283394	0.98449	-0.287859	0.773455	NA	JSRP1	126306	Q96MG2
10025	ENSG00000167483.18	4.2068	-0.545562	1.10232	-0.494921	0.620656	NA	NIBAN3	199786	Q86XR2
10026	ENSG00000167487.12	427.698	0.0995718	0.118805	0.838112	0.401968	0.821506	KLHL26	55295	M0R1N0
10027	ENSG00000167491.17	5160.66	0.0248906	0.0518779	0.479791	0.631376	0.918212	GATAD2A	54815	A0A024R7M6
10028	ENSG00000167508.12	790.516	0.00414103	0.0970729	0.042659	0.965973	0.994721	MVD	4597	P53602
10029	ENSG00000167513.9	6934.86	0.108967	0.0569126	1.91464	0.055538	0.410241	CDT1	81620	Q9H211
10030	ENSG00000167515.10	499.186	-0.318861	0.114521	-2.78431	0.00536424	0.122404	TRAPPC2L	51693	A0A0B4J294
10031	ENSG00000167522.16	3310.38	0.00192016	0.0746342	0.0257276	0.979475	0.997497	ANKRD11	29123	Q6UB99
10032	ENSG00000167523.13	241.103	-0.184879	0.151709	-1.21864	0.222982	0.69588	SPATA33	124045	Q96N06
10033	ENSG00000167524.15	212.704	0.304167	0.166297	1.82906	0.0673911	0.447336	RSKR	124923	L7N484
10034	ENSG00000167525.13	117.258	0.189183	0.23677	0.799018	0.42428	0.830847	PROCA1	147011	Q8NCQ7
10035	ENSG00000167526.13	81741.1	-0.0386107	0.0374157	-1.03194	0.302101	0.759921	RPL13	6137	A8K4C8
10036	ENSG00000167528.12	424.134	0.0148695	0.141455	0.105118	0.916282	0.98389	ZNF641	121274	Q96N77
10037	ENSG00000167535.8	492.702	0.519672	0.150087	3.46247	0.000535243	0.0309234	CACNB3	784	P54284
10038	ENSG00000167536.14	1285.17	0.0809578	0.0765365	1.05777	0.290162	0.750114	DHRS13	147015	Q6UX07
10039	ENSG00000167543.16	2432.43	0.0396083	0.0588152	0.673437	0.500669	0.866163	TP53I13	90313	A0A024QZ67
10040	ENSG00000167548.15	2581.96	0.127443	0.167949	0.758823	0.447959	0.841357	KMT2D	8085	O14686
10041	ENSG00000167549.18	263.227	0.206204	0.187085	1.1022	0.270376	0.733879	CORO6	84940	B3KRY9
10042	ENSG00000167550.11	43.2629	0.116427	0.340718	0.341711	0.732568	0.946857	RHEBL1	121268	Q8TAI7
10043	ENSG00000167552.14	7459.13	-0.0226984	0.0503634	-0.450692	0.652212	0.924493	TUBA1A	7846	Q71U36
10044	ENSG00000167553.15	10505.1	-0.114814	0.0444676	-2.58196	0.009824	0.171816	TUBA1C	84790	B7Z1K5
10045	ENSG00000167554.15	45.8489	0.0488571	0.331922	0.147194	0.882979	0.977522	ZNF610	162963	Q8N9Z0
10046	ENSG00000167555.14	75.0466	0.324079	0.390101	0.830757	0.406111	0.823246	ZNF528	84436	Q3MIS6
10047	ENSG00000167562.12	102.914	-0.167034	0.220996	-0.755824	0.449755	0.842923	ZNF701	55762	Q6NWZ7
10048	ENSG00000167565.13	559.921	0.189826	0.108049	1.75685	0.0789428	0.478861	SERTAD3	29946	A0A024R0N2
10049	ENSG00000167566.17	1374.24	-0.0188033	0.0773495	-0.243096	0.807931	0.963467	NCKAP5L	57701	Q9HCH0
10050	ENSG00000167578.18	422.93	0.0355532	0.113081	0.314404	0.753214	0.952112	RAB4B	53916	A0A024R0K8
10051	ENSG00000167588.13	16.643	-0.819617	0.572582	-1.43144	0.152304	NA	GPD1	2819	P21695
10052	ENSG00000167595.15	474.143	0.20439	0.106641	1.91661	0.0552869	0.409372	PROSER3	148137	Q2NL68
10053	ENSG00000167600.14	66.8964	-0.752098	0.318195	-2.36364	0.0180963	0.241826	CYP2S1	29785	Q96SQ9
10054	ENSG00000167601.12	6.55781	-0.811009	0.990205	-0.819031	0.412768	NA	AXL	558	M0R0W6
10055	ENSG00000167604.14	144.769	0.0486883	0.196651	0.247588	0.804453	0.962976	NFKBID	84807	Q8NI38
10056	ENSG00000167613.16	6.6634	0.105979	0.880899	0.120307	0.90424	NA	LAIR1	3903	Q6GTX8
10057	ENSG00000167614.14	2.69092	0.765873	1.46839	0.521573	0.601968	NA	TTYH1	57348	Q9H313
10058	ENSG00000167615.16	996.195	0.206072	0.102979	2.00111	0.0453808	0.374815	LENG8	114823	A0A024R4R9
10059	ENSG00000167617.3	6.15755	0.568663	0.955822	0.594947	0.551879	NA	CDC42EP5	148170	Q6NZY7
10060	ENSG00000167619.13	88.4015	0.1107	0.283803	0.390059	0.696493	0.93568	TMEM145	284339	Q8NBT3
10061	ENSG00000167625.11	732.613	-0.0401999	0.0910251	-0.441635	0.658754	0.926247	ZNF526	116115	H9ZYJ3
10062	ENSG00000167632.16	648.804	0.201945	0.101712	1.98546	0.0470937	0.38218	TRAPPC9	83696	Q96Q05
10063	ENSG00000167635.11	8443.43	-0.0122772	0.059609	-0.205962	0.836821	0.969914	ZNF146	7705	Q15072
10064	ENSG00000167637.17	592.3	-0.00473155	0.107906	-0.0438488	0.965025	0.99469	ZNF283	284349	K7ESH0
10065	ENSG00000167641.11	33.1391	-0.203443	0.389169	-0.522764	0.601138	NA	PPP1R14A	94274	Q96A00
10066	ENSG00000167642.13	4591.91	-0.00746835	0.0484055	-0.154287	0.877383	0.977075	SPINT2	10653	A0A140VJV6
10067	ENSG00000167645.17	3810.79	-0.033628	0.0517767	-0.64948	0.516028	0.872434	YIF1B	90522	Q9H5F7
10068	ENSG00000167646.13	392.603	0.0688266	0.119754	0.574734	0.565471	0.89491	DNAAF3	352909	A0A0C4DH81
10069	ENSG00000167653.5	8.84705	0.255742	0.784483	0.326001	0.744424	NA	PSCA	8000	D3DWI6
10070	ENSG00000167657.14	1177.57	-0.0388005	0.0774056	-0.501262	0.616187	0.915667	DAPK3	1613	B3KNJ3
10071	ENSG00000167658.16	296119	0.0109045	0.0382464	0.285112	0.775558	0.957491	EEF2	1938	P13639
10072	ENSG00000167664.8	5.75593	0.314786	0.990865	0.317688	0.750722	NA	TMIGD2	126259	Q96BF3
10073	ENSG00000167670.16	4596.69	-0.0284439	0.0523269	-0.54358	0.58673	0.90471	CHAF1A	10036	Q13111
10074	ENSG00000167671.12	2850.8	-0.064215	0.0567656	-1.13123	0.257958	0.723551	UBXN6	80700	Q9BZV1
10075	ENSG00000167674.15	5609.87	-0.0150778	0.0459566	-0.328087	0.742846	0.949656	HDGFL2	84717	Q7Z4V5
10076	ENSG00000167676.4	17.5263	0.56953	0.532027	1.07049	0.284399	NA	PLIN4	729359	A0A0J9YXN7
10077	ENSG00000167680.16	1211.88	0.159695	0.0732902	2.17894	0.0293362	0.303248	SEMA6B	10501	Q9H3T3
10078	ENSG00000167685.15	681.849	0.156464	0.10068	1.55408	0.120166	0.558545	ZNF444	55311	A0A024R4P4
10079	ENSG00000167693.17	1973.35	-0.0211921	0.089248	-0.237452	0.812306	0.964202	NXN	64359	Q6DKJ4
10080	ENSG00000167695.15	1008.66	-0.190599	0.079847	-2.38705	0.0169843	0.231482	TLCD3A	79850	Q8TBR7
10081	ENSG00000167699.13	2387.51	-0.00980625	0.0564264	-0.173788	0.862032	0.975553	GLOD4	51031	Q9HC38
10082	ENSG00000167700.9	1915.6	-0.160048	0.0698396	-2.29166	0.0219255	0.260058	MFSD3	113655	Q96ES6
10083	ENSG00000167701.14	2.04067	1.87884	1.61864	1.16075	0.245742	NA	GPT	2875	P24298
10084	ENSG00000167702.12	761.38	0.305257	0.130875	2.33244	0.0196777	0.251279	KIFC2	90990	Q96AC6
10085	ENSG00000167703.14	397.613	0.0883107	0.135331	0.652553	0.514044	0.871731	SLC43A2	124935	Q8N370
10086	ENSG00000167705.12	145.993	0.239728	0.206022	1.1636	0.244585	0.713237	RILP	83547	Q96NA2
10087	ENSG00000167711.13	1.65922	-0.371983	2.12192	-0.175305	0.86084	NA	SERPINF2	5345	P08697
10088	ENSG00000167716.18	504.371	0.34755	0.131428	2.64441	0.00818333	0.154315	WDR81	124997	Q562E7
10089	ENSG00000167720.13	364.036	0.252964	0.163877	1.54362	0.12268	0.563257	SRR	63826	Q3ZK31
10090	ENSG00000167721.11	5099.88	-0.158171	0.0516182	-3.06424	0.00218222	0.0729773	TSR1	55720	Q2NL82
10091	ENSG00000167723.14	22.3102	0.135307	0.473301	0.28588	0.77497	NA	TRPV3	162514	B2KYM6
10092	ENSG00000167733.13	121.085	0.318206	0.252974	1.25786	0.208441	0.679898	HSD11B1L	374875	A0A087WWR3
10093	ENSG00000167740.9	871.644	0.0660293	0.0877663	0.752331	0.451852	0.843142	CYB5D2	124936	Q8WUJ1
10094	ENSG00000167747.14	10201.5	0.0160476	0.0457265	0.350948	0.725627	0.945225	C19orf48	84798	A0A024R4G9
10095	ENSG00000167748.11	2.3672	-0.0483001	1.53623	-0.0314406	0.974918	NA	KLK1	3816	A0A1R3UCD2
10096	ENSG00000167749.11	3.38902	0.490224	1.23686	0.396345	0.69185	NA	KLK4	9622	Q5BQA0
10097	ENSG00000167766.18	327.367	0.0562419	0.159278	0.353106	0.724009	0.945024	ZNF83	55769	A0A024R4L3
10098	ENSG00000167770.11	2353.8	-0.0568122	0.0600274	-0.946438	0.343925	0.786128	OTUB1	55611	B3KUV5
10099	ENSG00000167771.6	336.2	0.344642	0.13265	2.59814	0.00937301	0.16683	RCOR2	283248	Q8IZ40
10100	ENSG00000167774.2	739.316	-0.201948	0.2958	-0.682719	0.494784	0.863861	NA	NA	NA
10101	ENSG00000167775.11	4241.42	-0.0872123	0.0502482	-1.73563	0.082629	0.485019	CD320	51293	Q9NPF0
10102	ENSG00000167778.9	506.633	-0.00165018	0.105566	-0.0156317	0.987528	0.99842	SPRYD3	84926	A0A024RAX4
10103	ENSG00000167779.9	72.0166	0.017608	0.290433	0.0606267	0.951656	0.990362	IGFBP6	3489	P24592
10104	ENSG00000167785.9	781.487	0.145269	0.0898718	1.6164	0.106007	0.534555	ZNF558	148156	Q96NG5
10105	ENSG00000167792.13	6343.9	-0.0447969	0.0501247	-0.893709	0.371477	0.806049	NDUFV1	4723	P49821
10106	ENSG00000167797.7	439.344	-0.0035288	0.11459	-0.030795	0.975433	0.99698	CDK2AP2	10263	O75956
10107	ENSG00000167799.10	259.134	-0.094739	0.142925	-0.662856	0.507423	0.868635	NUDT8	254552	Q8WV74
10108	ENSG00000167807.15	26.1053	-0.197507	0.506482	-0.389959	0.696567	NA	NA	NA	NA
10109	ENSG00000167815.12	11338.5	-0.144682	0.046111	-3.1377	0.00170282	0.0619482	PRDX2	7001	P32119
10110	ENSG00000167840.13	343.239	0.132983	0.15069	0.882492	0.377511	0.809605	ZNF232	7775	I3L4J6
10111	ENSG00000167842.16	1037.32	-0.02772	0.0811099	-0.341758	0.732533	0.946857	MIS12	79003	Q9H081
10112	ENSG00000167858.13	2.68739	-1.78501	1.63826	-1.08958	0.275899	NA	TEKT1	83659	Q969V4
10113	ENSG00000167861.16	897.603	0.206168	0.0992291	2.0777	0.0377369	0.342552	HID1	283987	Q8IV36
10114	ENSG00000167862.10	1047.34	-0.080229	0.0778473	-1.03059	0.302731	0.760963	MRPL58	3396	Q14197
10115	ENSG00000167863.12	2934.67	-0.111998	0.059471	-1.88323	0.0596689	0.425592	ATP5PD	10476	O75947
10116	ENSG00000167874.7	1.90973	0.479953	1.56988	0.305726	0.759813	NA	TMEM88	92162	I3L2J3
10117	ENSG00000167880.7	2.18314	0.618984	1.56051	0.396653	0.691623	NA	EVPL	2125	B7ZLH8
10118	ENSG00000167881.15	2169.82	0.0366925	0.0652292	0.562517	0.573764	0.899264	SRP68	6730	Q9UHB9
10119	ENSG00000167889.12	74.1237	0.389754	0.278793	1.39801	0.162111	0.624792	MGAT5B	146664	Q3V5L5
10120	ENSG00000167895.15	5.64701	0.62062	0.981761	0.63215	0.527289	NA	TMC8	147138	A0A024R8N8
10121	ENSG00000167900.12	2782.13	0.01344	0.0646243	0.207972	0.835251	0.969056	TK1	7083	K7ES52
10122	ENSG00000167904.15	425.184	-0.0351045	0.12204	-0.287648	0.773616	0.957491	TMEM68	137695	Q96MH6
10123	ENSG00000167912.6	7.48309	0.144847	0.848288	0.170752	0.864419	NA	LOC100505501	100505501	NA
10124	ENSG00000167920.10	390.94	-0.0357637	0.122539	-0.291855	0.770398	0.956693	TMEM99	147184	NA
10125	ENSG00000167925.16	653.555	-0.0360734	0.0927034	-0.389127	0.697182	0.936097	GHDC	84514	Q8N2G8
10126	ENSG00000167930.17	1962.24	-0.0268936	0.0620295	-0.433561	0.664607	0.927722	FAM234A	83986	Q9H0X4
10127	ENSG00000167941.3	2.56899	0.631825	1.40378	0.450088	0.652647	NA	SOST	50964	Q9BQB4
10128	ENSG00000167962.14	5460.27	-0.0347315	0.050425	-0.688775	0.490965	0.86199	ZNF598	90850	Q86UK7
10129	ENSG00000167964.13	283.47	0.42727	0.170761	2.50215	0.0123442	0.19289	RAB26	25837	Q9ULW5
10130	ENSG00000167965.18	3475.2	0.00433066	0.059344	0.0729756	0.941826	0.98937	MLST8	64223	Q9BVC4
10131	ENSG00000167967.16	1540.02	-0.0826255	0.0669696	-1.23378	0.217286	0.690402	E4F1	1877	Q66K89
10132	ENSG00000167968.13	27.4248	0.087462	0.449616	0.194526	0.845764	NA	DNASE1L2	1775	Q92874
10133	ENSG00000167969.13	3179.76	-0.0964401	0.0597702	-1.61352	0.106633	0.53598	ECI1	1632	P42126
10134	ENSG00000167971.16	650.643	0.432486	0.332895	1.29917	0.193887	0.663524	CASKIN1	57524	Q8WXD9
10135	ENSG00000167972.14	4726.22	0.0268879	0.0465956	0.577047	0.563907	0.893967	ABCA3	21	Q4LE27
10136	ENSG00000167977.9	1144.84	-0.110132	0.0737175	-1.49397	0.135182	0.589233	KCTD5	54442	Q9NXV2
10137	ENSG00000167978.17	4868.69	0.15414	0.0666012	2.31437	0.0206473	0.252909	SRRM2	23524	A0A140VK53
10138	ENSG00000167981.7	99.3005	-0.121851	0.23986	-0.508006	0.611449	0.915302	ZNF597	146434	Q96LX8
10139	ENSG00000167984.18	4.91948	0.304249	1.01283	0.300395	0.763876	NA	NLRC3	197358	C3VPR7
10140	ENSG00000167985.6	380.599	0.360652	0.137231	2.62807	0.00858709	0.158243	SDHAF2	54949	Q9NX18
10141	ENSG00000167986.14	15721.1	-0.10315	0.0439052	-2.34938	0.0188048	0.245236	DDB1	1642	Q16531
10142	ENSG00000167987.11	402.536	0.028558	0.119573	0.238833	0.811235	0.963858	VPS37C	55048	A5D8V6
10143	ENSG00000167992.13	22.3606	-0.205728	0.545877	-0.376876	0.706266	NA	VWCE	220001	Q96DN2
10144	ENSG00000167994.13	118.43	-0.0125149	0.20764	-0.0602723	0.951939	0.990419	RAB3IL1	5866	Q8TBN0
10145	ENSG00000167995.16	143.482	0.533388	0.196265	2.7177	0.00657381	0.137523	BEST1	7439	O76090
10146	ENSG00000167996.16	6149.42	0.0338192	0.051418	0.657731	0.510711	0.870114	FTH1	2495	A0A024R525
10147	ENSG00000168000.14	340.292	-0.0331878	0.158153	-0.209847	0.833787	0.968661	BSCL2	26580	A0A024R540
10148	ENSG00000168002.12	1840.01	-0.153868	0.0687315	-2.23869	0.0251763	0.281538	POLR2G	5436	P62487
10149	ENSG00000168003.16	4476.61	0.142038	0.0510679	2.78136	0.00541313	0.122922	SLC3A2	6520	J3KPF3
10150	ENSG00000168005.9	1838.03	-0.0382647	0.0656403	-0.582945	0.55993	0.891921	SPINDOC	144097	Q9BUA3
10151	ENSG00000168010.11	208.124	0.130156	0.156361	0.832412	0.405176	0.822996	ATG16L2	89849	Q8NAA4
10152	ENSG00000168014.16	606.417	0.226351	0.106211	2.13114	0.0330775	0.32091	C2CD3	26005	Q4AC94
10153	ENSG00000168016.14	9.07734	1.39785	0.881389	1.58596	0.112748	NA	TRANK1	9881	O15050
10154	ENSG00000168026.18	32.6602	1.06668	0.491926	2.16837	0.0301304	NA	TTC21A	199223	Q8NDW8
10155	ENSG00000168028.14	56888.7	-0.0523637	0.0423048	-1.23777	0.215801	0.688875	RPSA	3921	A0A0C4DG17
10156	ENSG00000168036.18	9922.16	-0.156523	0.0574558	-2.72424	0.00644493	0.13686	CTNNB1	1499	A0A024R2Q3
10157	ENSG00000168038.11	127.81	0.0211157	0.24679	0.0855615	0.931815	0.987327	ULK4	54986	Q96C45
10158	ENSG00000168040.4	942.442	0.0433064	0.0830192	0.521643	0.601919	0.91113	FADD	8772	Q13158
10159	ENSG00000168056.16	1059.44	0.014209	0.0945334	0.150306	0.880523	0.977522	LTBP3	4054	Q8WYU6
10160	ENSG00000168060.16	3.1218	0.922019	1.27942	0.720652	0.471123	NA	NAALADL1	10004	Q9UQQ1
10161	ENSG00000168061.16	990.563	-0.029645	0.0777556	-0.381258	0.703011	0.937808	SAC3D1	29901	F8WC89
10162	ENSG00000168062.10	17.6346	0.0149135	0.52884	0.0282004	0.977502	NA	BATF2	116071	B4DV37
10163	ENSG00000168065.16	5.02681	0.598827	1.11484	0.537141	0.59117	NA	SLC22A11	55867	Q9NSA0
10164	ENSG00000168066.20	2914.89	-0.0152052	0.0614995	-0.24724	0.804722	0.962976	SF1	7536	Q15637
10165	ENSG00000168067.12	407.199	0.0337158	0.119487	0.282171	0.777813	0.957491	MAP4K2	5871	Q12851
10166	ENSG00000168071.22	14.3955	0.81753	0.646909	1.26375	0.20632	NA	CCDC88B	283234	A6NC98
10167	ENSG00000168077.14	696.871	0.03207	0.0972485	0.329774	0.741571	0.949656	SCARA3	51435	Q6AZY7
10168	ENSG00000168078.10	2667.07	-0.0318008	0.0547178	-0.581179	0.56112	0.892765	PBK	55872	Q96KB5
10169	ENSG00000168079.17	943.539	0.461118	0.0816036	5.65071	1.59787e-08	1.32332e-05	SCARA5	286133	Q6ZMJ2
10170	ENSG00000168090.10	2897.61	-0.119951	0.0549029	-2.18478	0.028905	0.300335	COPS6	10980	Q7L5N1
10171	ENSG00000168092.14	4068.83	-0.0932764	0.0499421	-1.86769	0.0618051	0.43305	PAFAH1B2	5049	P68402
10172	ENSG00000168096.15	768.169	-0.0600245	0.090088	-0.666288	0.505227	0.867829	ANKS3	124401	F6WF08
10173	ENSG00000168101.14	635.292	-0.209049	0.0978682	-2.13603	0.0326769	0.319395	NUDT16L1	84309	W4VSQ8
10174	ENSG00000168116.14	1301.67	-0.0714126	0.07233	-0.987316	0.323488	0.770785	KIAA1586	57691	B4DIC2
10175	ENSG00000168118.12	2858.86	-0.00613119	0.0621063	-0.0987209	0.92136	0.985066	RAB4A	5867	A0A087WYT5
10176	ENSG00000168124.2	5.77595	0.900619	0.972242	0.926332	0.354274	NA	OR1F1	4992	O43749
10177	ENSG00000168135.4	279.065	-0.021456	0.141386	-0.151755	0.87938	0.97728	KCNJ4	3761	A0A024R1L8
10178	ENSG00000168137.17	2365.62	0.228398	0.0632487	3.6111	0.000304897	0.0205389	SETD5	55209	Q9C0A6
10179	ENSG00000168140.5	86.9827	-0.0663392	0.250804	-0.264507	0.79139	0.960358	VASN	114990	Q6EMK4
10180	ENSG00000168143.9	197.471	-0.283318	0.17329	-1.63494	0.102062	0.527131	FAM83B	222584	Q5T0W9
10181	ENSG00000168148.3	2.4503	1.01676	1.48301	0.685605	0.492962	NA	H3-4	8290	Q16695
10182	ENSG00000168152.13	320.895	0.208582	0.147815	1.41111	0.158214	0.619608	THAP9	79725	Q9H5L6
10183	ENSG00000168159.12	10972.7	0.0572622	0.0504375	1.13531	0.256246	0.722	RNF187	149603	Q5TA31
10184	ENSG00000168172.9	1686.23	0.137654	0.0877866	1.56806	0.116868	0.555225	HOOK3	84376	Q86VS8
10185	ENSG00000168175.15	1491.87	-0.0797171	0.0721137	-1.10544	0.26897	0.732636	MAPK1IP1L	93487	Q8NDC0
10186	ENSG00000168209.5	5768.87	0.137971	0.0492019	2.80418	0.00504448	0.118248	DDIT4	54541	A0A024QZQ6
10187	ENSG00000168214.20	2053.67	0.105649	0.078885	1.33928	0.180478	0.646925	RBPJ	3516	Q06330
10188	ENSG00000168216.13	701.316	0.0874594	0.0993016	0.880746	0.378455	0.809891	LMBRD1	55788	Q9NUN5
10189	ENSG00000168228.15	324.095	-0.148668	0.139149	-1.06841	0.285337	0.745741	ZCCHC4	29063	Q9H5U6
10190	ENSG00000168234.13	481.474	-0.178795	0.125283	-1.42714	0.15354	0.614411	TTC39C	125488	Q8N584
10191	ENSG00000168237.18	207.939	-0.174671	0.16312	-1.07081	0.284254	0.744785	GLYCTK	132158	Q8IVS8
10192	ENSG00000168243.11	2544.44	0.0744382	0.053883	1.38148	0.167131	0.632477	GNG4	2786	B1APZ0
10193	ENSG00000168246.6	1172.99	-0.173469	0.0780915	-2.22136	0.0263267	0.287552	UBTD2	92181	B3KMW8
10194	ENSG00000168255.20	2243.6	0.242935	0.0583004	4.16695	3.08697e-05	0.00430311	POLR2J3	548644	A0A0B4J2F8
10195	ENSG00000168256.18	1934.1	0.0411862	0.0605871	0.679784	0.496641	0.864861	NKIRAS2	28511	A0A024R1Z4
10196	ENSG00000168259.16	3612.54	0.00185176	0.0491009	0.0377133	0.969916	0.995876	DNAJC7	7266	Q99615
10197	ENSG00000168264.10	6371.88	-0.0318139	0.0594968	-0.534717	0.592846	0.907198	IRF2BP2	359948	Q7Z5L9
10198	ENSG00000168267.7	11.0802	0.609407	0.807523	0.754663	0.450451	NA	PTF1A	256297	Q7RTS3
10199	ENSG00000168268.11	3938.97	-0.0695624	0.0508438	-1.36816	0.171262	0.636195	NT5DC2	64943	Q9H857
10200	ENSG00000168273.8	304.144	-0.248773	0.143441	-1.73432	0.082861	0.485019	SMIM4	440957	Q8WVI0
10201	ENSG00000168275.15	1993.12	-0.0975218	0.0629653	-1.54882	0.121425	0.561233	COA6	388753	Q5JTJ3
10202	ENSG00000168280.17	1739.62	0.0985677	0.0729926	1.35038	0.176894	0.642709	KIF5C	3800	O60282
10203	ENSG00000168282.6	1390.47	-0.11767	0.0714489	-1.64691	0.0995763	0.522409	MGAT2	4247	Q10469
10204	ENSG00000168283.14	2721.84	-0.0601318	0.0803792	-0.748101	0.454399	0.844963	BMI1	648	P35226
10205	ENSG00000168286.3	1677.68	-0.228528	0.0664822	-3.43743	0.000587253	0.032171	THAP11	57215	Q96EK4
10206	ENSG00000168288.13	2150.24	-0.0704623	0.064662	-1.0897	0.275845	0.739265	MMADHC	27249	Q9H3L0
10207	ENSG00000168291.13	2276.56	-0.189088	0.0625947	-3.02083	0.0025208	0.0800411	PDHB	5162	P11177
10208	ENSG00000168297.16	956.296	0.0401534	0.0813056	0.493858	0.621406	0.915668	PXK	54899	A0A0C4DG95
10209	ENSG00000168298.6	48906.9	-0.128827	0.0576413	-2.23497	0.025419	0.283802	H1-4	3008	A3R0T8
10210	ENSG00000168300.14	513.492	0.0695566	0.11228	0.619494	0.535591	0.881376	PCMTD1	115294	F5H1M8
10211	ENSG00000168301.13	209.396	-0.119935	0.193984	-0.618271	0.536397	0.882333	KCTD6	200845	Q8NC69
10212	ENSG00000168303.9	1053.12	-0.21333	0.0915202	-2.33096	0.0197557	0.251279	MPLKIP	136647	A4D1W6
10213	ENSG00000168306.13	9.64061	-1.37325	0.87492	-1.56957	0.116516	NA	ACOX2	8309	Q99424
10214	ENSG00000168310.11	272.208	0.141512	0.147518	0.959286	0.337415	0.781069	IRF2	3660	P14316
10215	ENSG00000168348.4	20.684	0.61765	0.545328	1.13262	0.257373	NA	INSM2	84684	Q96T92
10216	ENSG00000168350.8	234.368	0.23322	0.200983	1.1604	0.245887	0.714747	DEGS2	123099	Q6QHC5
10217	ENSG00000168356.12	8.81235	-0.244554	0.803675	-0.304295	0.760903	NA	SCN11A	11280	Q9UI33
10218	ENSG00000168374.11	1849.23	-0.0012564	0.064158	-0.0195829	0.984376	0.997902	ARF4	378	P18085
10219	ENSG00000168385.18	7477.48	-0.0462043	0.0495959	-0.931616	0.351535	0.792849	SEPTIN2	4735	Q15019
10220	ENSG00000168386.18	20.1415	0.530668	0.500991	1.05924	0.289492	NA	FILIP1L	11259	Q4L180
10221	ENSG00000168389.17	610.966	-0.113954	0.102228	-1.1147	0.264979	0.730383	MFSD2A	84879	Q71RE4
10222	ENSG00000168393.13	2282.69	0.00906425	0.0576748	0.157161	0.875118	0.976578	DTYMK	1841	P23919
10223	ENSG00000168394.11	1174.46	-0.0530284	0.0812733	-0.652471	0.514098	0.871731	TAP1	6890	A0A0S2Z5A6
10224	ENSG00000168395.15	1222.32	-0.0247781	0.0863883	-0.286823	0.774248	0.957491	ING5	84289	A0A1B0GW41
10225	ENSG00000168397.17	1668.22	0.0853341	0.0697654	1.22316	0.22127	0.694287	ATG4B	23192	B3KVU2
10226	ENSG00000168398.6	21.6395	0.113016	0.515135	0.219391	0.826345	NA	BDKRB2	624	P30411
10227	ENSG00000168404.13	88.7457	-0.176355	0.243766	-0.723461	0.469397	0.850937	MLKL	197259	Q8NB16
10228	ENSG00000168405.17	4.11981	-0.653412	1.21029	-0.539879	0.589281	NA	CMAHP	8418	NA
10229	ENSG00000168411.14	3111.75	-0.0503665	0.0529903	-0.950485	0.341866	0.785848	RFWD3	55159	Q6PCD5
10230	ENSG00000168412.6	11.8552	-0.0862832	0.666039	-0.129547	0.896925	NA	MTNR1A	4543	P48039
10231	ENSG00000168421.13	5.44236	-0.611654	0.985579	-0.620603	0.534861	NA	RHOH	399	Q15669
10232	ENSG00000168427.9	3.14464	-0.262305	1.3498	-0.194329	0.845919	NA	KLHL30	377007	Q0D2K2
10233	ENSG00000168434.13	819.298	-0.130509	0.0878918	-1.48489	0.137574	0.591782	COG7	91949	A0A0S2Z652
10234	ENSG00000168438.15	1257.7	-0.00103605	0.0709543	-0.0146016	0.98835	0.998634	CDC40	51362	O60508
10235	ENSG00000168439.16	8699.74	-0.0778769	0.0433116	-1.79806	0.0721676	0.462892	STIP1	10963	P31948
10236	ENSG00000168447.11	6.64405	-0.656445	0.932627	-0.703866	0.481516	NA	SCNN1B	6338	B2R812
10237	ENSG00000168453.15	133.256	0.531124	0.245609	2.16248	0.0305812	0.309305	HR	55806	O43593
10238	ENSG00000168454.12	4.29904	-0.198122	1.13562	-0.174462	0.861503	NA	TXNDC2	84203	A0A140VJY8
10239	ENSG00000168461.13	1345.01	-0.132979	0.076667	-1.7345	0.082829	0.485019	RAB31	11031	Q13636
10240	ENSG00000168476.12	896.546	-0.0922016	0.0902298	-1.02185	0.30685	0.762924	REEP4	80346	E5RGS2
10241	ENSG00000168477.19	226.175	0.326158	0.170131	1.9171	0.0552246	0.409372	TNXB	7148	O95680
10242	ENSG00000168481.9	63.5361	0.482404	0.291273	1.65619	0.0976826	0.51858	LGI3	203190	Q8N145
10243	ENSG00000168487.19	793.123	-0.0411437	0.103014	-0.399398	0.6896	0.933931	BMP1	649	P13497
10244	ENSG00000168488.18	1735.67	0.255698	0.0638681	4.00353	6.24035e-05	0.0068639	ATXN2L	11273	H3BUF6
10245	ENSG00000168490.14	12.1083	-0.569562	0.725783	-0.784755	0.432597	NA	PHYHIP	9796	Q92561
10246	ENSG00000168491.10	86.4142	0.10228	0.266493	0.383802	0.701125	0.937509	CCDC110	256309	Q8TBZ0
10247	ENSG00000168495.13	3857.6	0.0236694	0.0514264	0.460257	0.645332	0.922087	POLR3D	661	P05423
10248	ENSG00000168496.4	2422.59	-0.105077	0.0594094	-1.7687	0.0769448	0.473266	FEN1	2237	P39748
10249	ENSG00000168502.17	1071.36	0.0727506	0.0775757	0.937801	0.348347	0.789754	MTCL1	23255	Q9Y4B5
10250	ENSG00000168505.7	140.628	-0.0419105	0.196931	-0.212818	0.831469	0.968123	GBX2	2637	F8VY47
10251	ENSG00000168517.10	209.783	-0.0254178	0.161457	-0.157428	0.874908	0.976578	HEXIM2	124790	Q96MH2
10252	ENSG00000168522.13	2246.08	-0.0562994	0.0599243	-0.939508	0.34747	0.789032	FNTA	2339	P49354
10253	ENSG00000168528.12	308.185	0.00755216	0.132796	0.0568704	0.954648	0.991276	SERINC2	347735	Q96IM8
10254	ENSG00000168538.16	1231.04	0.00401105	0.0787544	0.0509311	0.95938	0.993141	TRAPPC11	60684	Q7Z392
10255	ENSG00000168542.15	56.0257	-0.591109	0.319437	-1.85047	0.0642459	0.438912	COL3A1	1281	P02461
10256	ENSG00000168546.11	45.6447	1.1206	0.392967	2.85163	0.0043495	0.108383	GFRA2	2675	O00451
10257	ENSG00000168556.7	176.337	0.0754601	0.172904	0.436427	0.662527	0.927246	ING2	3622	Q9H160
10258	ENSG00000168564.6	579.2	-0.0976044	0.106526	-0.916251	0.359535	0.799499	CDKN2AIP	55602	B3KTW3
10259	ENSG00000168566.13	2107.86	-0.051981	0.0625855	-0.830561	0.406222	0.823246	SNRNP48	154007	Q6IEG0
10260	ENSG00000168569.8	541.281	-0.145801	0.10051	-1.4506	0.146891	0.605688	TMEM223	79064	A0PJW6
10261	ENSG00000168575.10	736.951	-0.0732614	0.0889663	-0.823473	0.410239	0.824843	SLC20A2	6575	Q08357
10262	ENSG00000168589.15	6.21758	-0.365629	0.905949	-0.403587	0.686516	NA	DYNLRB2	83657	H3BQI1
10263	ENSG00000168591.16	608.74	0.0291877	0.100054	0.291718	0.770502	0.956693	TMUB2	79089	Q71RG4
10264	ENSG00000168610.14	2517.44	0.0825394	0.058751	1.4049	0.160051	0.622975	STAT3	6774	P40763
10265	ENSG00000168612.4	398.681	-0.0675911	0.124573	-0.542582	0.587417	0.90471	ZSWIM1	90204	Q9BR11
10266	ENSG00000168615.12	2279	-0.0702006	0.0585466	-1.19906	0.230506	0.700776	ADAM9	8754	Q13443
10267	ENSG00000168621.15	99.8156	-0.283313	0.247985	-1.14246	0.253263	0.720295	GDNF	2668	A0A0S2Z3V2
10268	ENSG00000168646.13	654.985	0.125681	0.127522	0.985568	0.324345	0.771598	AXIN2	8313	Q9Y2T1
10269	ENSG00000168653.11	6201.87	-0.213152	0.0582946	-3.65646	0.000255726	0.0182266	NDUFS5	4725	O43920
10270	ENSG00000168661.14	431.464	-0.0418442	0.127509	-0.328167	0.742785	0.949656	ZNF30	90075	P17039
10271	ENSG00000168671.10	59.8201	0.2194	0.328429	0.668027	0.504117	0.86713	UGT3A2	167127	Q3SY77
10272	ENSG00000168672.4	305.182	-0.164004	0.160242	-1.02348	0.306082	0.762924	LRATD2	157638	Q96KN1
10273	ENSG00000168675.18	319.18	-0.0147082	0.133715	-0.109997	0.912412	0.983347	LDLRAD4	753	O15165
10274	ENSG00000168676.11	75.4465	0.631779	0.312543	2.02142	0.0432366	0.366693	KCTD19	146212	Q17RG1
10275	ENSG00000168679.18	38.1244	0.0779937	0.374362	0.208337	0.834966	NA	SLC16A4	9122	O15374
10276	ENSG00000168701.19	542.966	-0.0487487	0.103955	-0.468939	0.639113	0.920237	TMEM208	29100	J3KRY7
10277	ENSG00000168702.18	224.092	-0.282327	0.224115	-1.25974	0.207762	0.679462	LRP1B	53353	Q9NZR2
10278	ENSG00000168710.18	3641.66	-0.0445017	0.0496957	-0.895484	0.370529	0.80582	AHCYL1	10768	O43865
10279	ENSG00000168724.17	2840.46	-0.024682	0.0746801	-0.330503	0.74102	0.949646	DNAJC21	134218	Q5F1R6
10280	ENSG00000168734.14	881.923	-0.070073	0.0842132	-0.832091	0.405358	0.822996	PKIG	11142	Q549H9
10281	ENSG00000168743.12	909.432	-0.0278722	0.104261	-0.267331	0.789214	0.960192	NPNT	255743	Q6UXI9
10282	ENSG00000168748.14	4.30026	-0.648268	1.14335	-0.566991	0.57072	NA	CA7	766	P43166
10283	ENSG00000168758.11	845.052	-0.0429125	0.085132	-0.50407	0.614212	0.915667	SEMA4C	54910	Q9C0C4
10284	ENSG00000168763.16	994.569	0.0632812	0.0776481	0.814974	0.415087	0.827867	CNNM3	26505	Q8NE01
10285	ENSG00000168769.13	329.526	-0.0487676	0.144574	-0.337319	0.735877	0.947666	TET2	54790	A0A158SIU0
10286	ENSG00000168772.11	166.314	0.160065	0.197679	0.809719	0.418102	0.829613	CXXC4	80319	J9JIF5
10287	ENSG00000168778.12	574.823	0.0469365	0.10175	0.461293	0.644589	0.922087	TCTN2	79867	Q96GX1
10288	ENSG00000168779.19	298.626	0.268335	0.134754	1.9913	0.0464476	0.379313	SHOX2	6474	O60902
10289	ENSG00000168781.22	1100.42	-0.105903	0.0859018	-1.23284	0.217636	0.691275	PPIP5K1	9677	Q6PFW1
10290	ENSG00000168785.8	569.29	-0.019658	0.0991829	-0.1982	0.842889	0.970718	TSPAN5	10098	P62079
10291	ENSG00000168792.5	819.181	-0.104014	0.0870968	-1.19424	0.232384	0.702667	ABHD15	116236	Q6UXT9
10292	ENSG00000168795.5	436.699	0.0962419	0.112947	0.852094	0.394162	0.818407	ZBTB5	9925	O15062
10293	ENSG00000168802.13	1458.97	-0.0764357	0.0848412	-0.900927	0.367627	0.804698	CHTF8	54921	P0CG13
10294	ENSG00000168803.15	423.121	-0.0104699	0.128167	-0.0816894	0.934894	0.988262	ADAL	161823	Q6DHV7
10295	ENSG00000168806.8	728.737	-0.172802	0.0897093	-1.92625	0.0540734	0.406006	LCMT2	9836	O60294
10296	ENSG00000168807.16	1578.17	0.0124775	0.100931	0.123624	0.901613	0.981628	SNTB2	6645	A0A024R732
10297	ENSG00000168811.7	246.507	0.00382768	0.151694	0.0252329	0.979869	0.997497	IL12A	3592	O60595
10298	ENSG00000168813.17	1626.48	-0.0426447	0.0727735	-0.585991	0.557881	0.890953	ZNF507	22847	Q8TCN5
10299	ENSG00000168818.10	807.959	0.168794	0.115364	1.46314	0.14343	0.599523	STX18	53407	Q9P2W9
10300	ENSG00000168824.14	284.469	-0.128015	0.160727	-0.796474	0.425757	0.830851	NSG1	27065	B2R5R8
10301	ENSG00000168826.16	98.1082	0.00178607	0.248588	0.00718485	0.994267	0.998873	ZBTB49	166793	Q6ZSB9
10302	ENSG00000168827.14	1519.49	-0.144919	0.0649141	-2.23248	0.0255835	0.284961	GFM1	85476	Q96RP9
10303	ENSG00000168843.14	6.27886	0.607019	1.01694	0.59691	0.550568	NA	FSTL5	56884	Q8N475
10304	ENSG00000168852.13	9.05322	0.0411267	0.789247	0.0521088	0.958442	NA	NA	NA	NA
10305	ENSG00000168872.17	2223.82	0.00459191	0.0587035	0.0782221	0.937651	0.988944	DDX19A	55308	B4DS24
