## Supplemental Table 1 for "UPF3A and UPF3B are redundant and modular activators of nonsense-mediated mRNA decay in human cells" (part 2 of 3)

### Sheet: UPF3A_OE (continued)
ID	geneID	baseMean	log2FoldChange	lfcSE	stat	pvalue	padj	symbol	entrez	uniprot
10306	ENSG00000168874.13	117.412	0.392715	0.226244	1.7358	0.0825996	0.485019	ATOH8	84913	Q96SQ7
10307	ENSG00000168876.9	397.769	0.0397172	0.12164	0.326513	0.744036	0.949656	ANKRD49	54851	A0A024R398
10308	ENSG00000168883.20	2388.55	0.012428	0.059363	0.209356	0.834171	0.968661	USP39	10713	Q53GS9
10309	ENSG00000168884.15	703.261	-0.0998217	0.0931527	-1.07159	0.283903	0.744785	TNIP2	79155	Q8NFZ5
10310	ENSG00000168887.11	964.583	-0.0817487	0.0869708	-0.939956	0.34724	0.788967	C2orf68	388969	L7T9J5
10311	ENSG00000168890.14	155.392	0.0584753	0.187281	0.312233	0.754864	0.952112	TMEM150A	129303	Q86TG1
10312	ENSG00000168894.10	965.628	0.0275577	0.0842378	0.327142	0.743561	0.949656	RNF181	51255	Q9P0P0
10313	ENSG00000168899.5	28.5795	0.142863	0.414666	0.344524	0.730452	NA	VAMP5	10791	O95183
10314	ENSG00000168904.15	520.12	-0.0774024	0.109528	-0.706693	0.479757	0.85693	LRRC28	123355	A0A024RC88
10315	ENSG00000168906.13	2630.39	-0.0887236	0.0697678	-1.2717	0.20348	0.673594	MAT2A	4144	A0A140VJP5
10316	ENSG00000168913.7	247.322	0.14153	0.15478	0.914394	0.36051	0.799904	ENHO	375704	Q6UWT2
10317	ENSG00000168916.15	976.929	0.000497695	0.0863517	0.00576358	0.995401	0.998878	ZNF608	57507	B3KPE6
10318	ENSG00000168917.9	517.095	0.0536338	0.103874	0.516335	0.605621	0.912813	SLC35G2	80723	Q8TBE7
10319	ENSG00000168918.14	41.7979	0.278306	0.398924	0.697642	0.485401	0.858876	INPP5D	3635	Q92835
10320	ENSG00000168924.15	5079.91	-0.0350574	0.0501898	-0.698497	0.484866	0.858876	LETM1	3954	O95202
10321	ENSG00000168936.11	3544.48	-0.000405617	0.0597075	-0.00679341	0.99458	0.998873	TMEM129	92305	A0AVI4
10322	ENSG00000168938.6	815.219	-0.148393	0.0865384	-1.71477	0.0863875	0.490749	PPIC	5480	P45877
10323	ENSG00000168939.11	19.0985	0.610896	0.549317	1.1121	0.266094	NA	SPRY3	10251	O43610
10324	ENSG00000168944.15	1367.74	-0.0836942	0.079913	-1.04732	0.294954	0.754479	CEP120	153241	B4DLH5
10325	ENSG00000168952.15	163.988	-0.239281	0.194654	-1.22926	0.218974	0.692951	STXBP6	29091	Q8NFX7
10326	ENSG00000168958.19	1751.94	0.0519067	0.0661479	0.784707	0.432625	0.834893	MFF	56947	A0A024R491
10327	ENSG00000168959.14	4.98006	-0.266054	1.04244	-0.255221	0.798552	NA	GRM5	2915	A8K5P7
10328	ENSG00000168961.17	19.5009	0.452945	0.60087	0.753815	0.45096	NA	LGALS9	3965	O00182
10329	ENSG00000168970.22	144.342	0.128257	0.240317	0.533701	0.593549	0.907389	JMJD7-PLA2G4B	8681	P0C869
10330	ENSG00000168993.15	251.411	0.0700788	0.154135	0.45466	0.649354	0.923495	CPLX1	10815	O14810
10331	ENSG00000168994.13	588.953	-0.0413467	0.098677	-0.419011	0.675208	0.930313	PXDC1	221749	Q5TGL8
10332	ENSG00000169016.17	731.778	-0.0302136	0.0920516	-0.328224	0.742742	0.949656	E2F6	1876	O75461
10333	ENSG00000169018.6	5513.1	-0.0313847	0.0555988	-0.564485	0.572424	0.898858	FEM1B	10116	Q9UK73
10334	ENSG00000169019.11	462.166	-0.154368	0.117592	-1.31274	0.189269	0.656892	COMMD8	54951	Q9NX08
10335	ENSG00000169020.10	2759.76	-0.169443	0.0623314	-2.71842	0.00655951	0.137518	ATP5ME	521	P56385
10336	ENSG00000169021.6	9881.68	-0.102245	0.0441428	-2.31624	0.0205452	0.252702	UQCRFS1	7386	P47985
10337	ENSG00000169031.20	196.332	-0.0288246	0.181738	-0.158605	0.87398	0.976578	COL4A3	1285	Q01955
10338	ENSG00000169032.9	2938.44	-0.0287658	0.0665356	-0.432337	0.665497	0.928108	MAP2K1	5604	A4QPA9
10339	ENSG00000169045.17	12704.8	-0.0864001	0.0504529	-1.71249	0.0868067	0.491712	HNRNPH1	3187	P31943
10340	ENSG00000169047.5	242.314	-0.439949	0.162967	-2.69962	0.00694177	0.141848	IRS1	3667	A0A024R499
10341	ENSG00000169057.23	2310.83	0.136408	0.0662832	2.05796	0.0395943	0.351644	MECP2	4204	A0A140VKC4
10342	ENSG00000169062.15	27751.5	5.7511	0.0503931	114.125	0	0	UPF3A	65110	Q9H1J1
10343	ENSG00000169064.12	36.8851	0.125604	0.373543	0.336251	0.736681	NA	ZBBX	79740	B7ZMD2
10344	ENSG00000169067.4	5.51568	0.222501	0.987037	0.225423	0.82165	NA	ACTBL2	345651	Q562R1
10345	ENSG00000169071.15	934.795	0.218061	0.0881117	2.47483	0.0133301	0.201156	ROR2	4920	Q01974
10346	ENSG00000169083.17	7.72118	-0.0883299	0.815734	-0.108283	0.913771	NA	AR	367	P10275
10347	ENSG00000169084.15	488.88	0.0804698	0.120901	0.665585	0.505676	0.867829	DHRSX	207063	Q8N5I4
10348	ENSG00000169085.13	2.57918	1.4491	1.77072	0.818364	0.413149	NA	VXN	254778	Q8TAG6
10349	ENSG00000169087.11	90.0895	-0.142135	0.244835	-0.580535	0.561554	0.892765	HSPBAP1	79663	Q96EW2
10350	ENSG00000169093.16	736.373	-0.000634763	0.0982478	-0.00646083	0.994845	0.998878	ASMTL	8623	O95671
10351	ENSG00000169100.14	16646.4	-0.00394491	0.0366205	-0.107724	0.914215	0.983588	SLC25A6	293	P12236
10352	ENSG00000169105.7	518.668	-0.0871147	0.103443	-0.84215	0.399704	0.820969	CHST14	113189	Q8NCH0
10353	ENSG00000169116.11	671.42	0.0994031	0.102954	0.965507	0.334291	0.777763	PARM1	25849	Q6UWI2
10354	ENSG00000169118.18	983.24	0.0384636	0.0943352	0.407733	0.68347	0.93269	CSNK1G1	53944	U3KQB3
10355	ENSG00000169122.11	258.088	-0.0479261	0.15869	-0.302011	0.762644	0.954933	FAM110B	90362	A0A024R7V5
10356	ENSG00000169126.16	787.811	-0.0882642	0.0971094	-0.908914	0.363395	0.802173	ARMC4	55130	A0A140VKF7
10357	ENSG00000169129.15	173.497	0.0260339	0.179911	0.144704	0.884944	0.978067	AFAP1L2	84632	Q8N4X5
10358	ENSG00000169131.13	770.09	-0.0728572	0.0942237	-0.773236	0.439383	0.837654	ZNF354A	6940	V9HWI2
10359	ENSG00000169136.11	334.018	0.250205	0.133585	1.87299	0.0610693	0.431407	ATF5	22809	A0A024QZG3
10360	ENSG00000169139.12	2755.13	-0.0662593	0.067355	-0.983733	0.325247	0.771598	UBE2V2	7336	A0M8W4
10361	ENSG00000169155.10	361.402	-0.0281989	0.153008	-0.184297	0.853781	0.97355	ZBTB43	23099	O43298
10362	ENSG00000169169.14	191.873	-0.178196	0.168987	-1.05449	0.291656	0.752056	CPT1C	126129	A0A024QZI3
10363	ENSG00000169180.11	4220.19	-0.126697	0.0542489	-2.33549	0.0195181	0.251226	XPO6	23214	Q96QU8
10364	ENSG00000169181.13	68.0639	0.32812	0.286463	1.14541	0.252037	0.719231	GSG1L	146395	B3KY67
10365	ENSG00000169184.6	159.236	0.474425	0.186036	2.55018	0.0107666	0.179573	MN1	4330	A0A024R1C3
10366	ENSG00000169188.5	473.273	-0.090165	0.114584	-0.786888	0.431348	0.83458	APEX2	27301	B4DWI9
10367	ENSG00000169189.17	1670.87	-0.120793	0.0654617	-1.84525	0.0650015	0.439976	NSMCE1	197370	Q8WV22
10368	ENSG00000169193.12	299.994	-0.0231044	0.150351	-0.15367	0.87787	0.977075	CCDC126	90693	A0A024RA08
10369	ENSG00000169203.16	95.4281	0.349946	0.262775	1.33173	0.182948	0.64978	NPIPB12	440353	NA
10370	ENSG00000169213.7	789.168	0.0770538	0.105782	0.728422	0.466355	0.849065	RAB3B	5865	P20337
10371	ENSG00000169217.9	3001.02	-0.0921701	0.0599973	-1.53624	0.12448	0.566127	CD2BP2	10421	A0A024QZC1
10372	ENSG00000169218.14	9.47514	0.028154	0.730594	0.0385357	0.969261	NA	RSPO1	284654	Q2MKA7
10373	ENSG00000169220.18	293.83	0.096657	0.146969	0.657668	0.510752	0.870114	RGS14	10636	O43566
10374	ENSG00000169221.14	2177.39	-0.134245	0.0617256	-2.17487	0.0296395	0.304831	TBC1D10B	26000	Q4KMP7
10375	ENSG00000169223.15	5460.38	-0.0411949	0.0577005	-0.713944	0.475262	0.855003	LMAN2	10960	Q12907
10376	ENSG00000169228.14	916.09	0.023568	0.0856419	0.275192	0.783168	0.959136	RAB24	53917	Q969Q5
10377	ENSG00000169230.10	10123.3	-0.0738805	0.0482745	-1.53043	0.125911	0.569397	PRELID1	27166	Q9Y255
10378	ENSG00000169231.13	314.639	0.376791	0.145693	2.58619	0.00970428	0.170514	THBS3	7059	F5H4Z8
10379	ENSG00000169239.13	229.249	0.0866527	0.156654	0.553147	0.580163	0.901863	CA5B	11238	A0A024RBW9
10380	ENSG00000169241.19	782.734	0.0165432	0.0889688	0.185944	0.852489	0.97303	SLC50A1	55974	Q9BRV3
10381	ENSG00000169242.12	278.389	0.259841	0.137921	1.88399	0.0595664	0.425592	EFNA1	1942	P20827
10382	ENSG00000169245.6	1.78613	0.654778	1.71959	0.380776	0.70337	NA	CXCL10	3627	A0A024RDA4
10383	ENSG00000169246.16	152.798	0.187183	0.270991	0.690733	0.489734	0.861664	NPIPB3	23117	NA
10384	ENSG00000169249.12	120.599	0.172679	0.206417	0.836553	0.402844	0.822229	ZRSR2	8233	Q15696
10385	ENSG00000169251.12	1859.63	-0.0718732	0.0789706	-0.910127	0.362756	0.80189	NMD3	51068	C9JA08
10386	ENSG00000169252.5	85.8393	0.1548	0.25982	0.595796	0.551311	0.88867	ADRB2	154	P07550
10387	ENSG00000169255.15	18.898	-0.00454313	0.580472	-0.00782662	0.993755	NA	B3GALNT1	8706	O75752
10388	ENSG00000169258.7	1112.96	-0.0384397	0.0739084	-0.520099	0.602995	0.91168	GPRIN1	114787	Q7Z2K8
10389	ENSG00000169282.17	4.1602	3.49145	1.62313	2.15106	0.0314713	NA	KCNAB1	7881	B7Z8E5
10390	ENSG00000169288.18	391.22	-0.181535	0.118381	-1.53348	0.125157	0.567317	MRPL1	65008	Q9BYD6
10391	ENSG00000169299.14	1778.4	-0.175342	0.0640911	-2.73582	0.00622246	0.133937	PGM2	55276	Q96G03
10392	ENSG00000169302.16	4.75502	0.769338	1.13516	0.677734	0.49794	NA	STK32A	202374	Q8WU08
10393	ENSG00000169330.9	218.66	-0.0149431	0.154459	-0.0967445	0.922929	0.985284	MINAR1	23251	Q9UPX6
10394	ENSG00000169359.16	1260.96	-0.0489621	0.0758802	-0.645256	0.518761	0.873119	SLC33A1	9197	O00400
10395	ENSG00000169371.14	1121.08	-0.0744977	0.0771893	-0.96513	0.33448	0.777763	SNUPN	10073	O95149
10396	ENSG00000169372.13	293.071	-0.125042	0.143478	-0.871506	0.383478	0.813737	CRADD	8738	P78560
10397	ENSG00000169375.16	2175.95	0.0349804	0.0675423	0.517903	0.604526	0.912656	SIN3A	25942	Q96ST3
10398	ENSG00000169379.16	617.494	-0.0755895	0.103081	-0.7333	0.463375	0.848044	ARL13B	200894	Q3SXY8
10399	ENSG00000169393.9	4.70251	-0.518345	1.09057	-0.475297	0.634575	NA	ELSPBP1	64100	Q96BH3
10400	ENSG00000169398.19	2734.53	0.0282024	0.0654648	0.430803	0.666612	0.928403	PTK2	5747	Q05397
10401	ENSG00000169402.15	1.73974	1.15583	1.88591	0.612878	0.539957	NA	RSPH10B2	728194	B2RC85
10402	ENSG00000169403.12	7.19968	0.725222	0.902682	0.803408	0.421739	NA	PTAFR	5724	P25105
10403	ENSG00000169410.10	3658.19	0.0386982	0.0521691	0.741784	0.458218	0.846381	PTPN9	5780	P43378
10404	ENSG00000169418.10	24.1522	-0.459721	0.480812	-0.956135	0.339004	NA	NPR1	4881	A0A140VJE6
10405	ENSG00000169427.8	24.0902	0.744898	0.489901	1.52051	0.128383	NA	KCNK9	51305	A0A024R9H3
10406	ENSG00000169429.11	30.1779	0.845943	0.450663	1.87711	0.0605032	NA	CXCL8	3576	A0A024RDA5
10407	ENSG00000169432.17	417.192	0.248739	0.129413	1.92206	0.0545984	0.40801	SCN9A	6335	Q15858
10408	ENSG00000169435.14	33.5953	0.794818	0.47734	1.6651	0.0958934	NA	RASSF6	166824	Q6ZTQ3
10409	ENSG00000169439.12	2131.04	0.00323684	0.0662108	0.0488869	0.961009	0.993322	SDC2	6383	A0A024R9D1
10410	ENSG00000169442.9	2.59614	0.0273025	1.35451	0.0201568	0.983918	NA	CD52	1043	P31358
10411	ENSG00000169446.5	845.408	-0.0196022	0.088965	-0.220336	0.825609	0.967446	MMGT1	93380	Q8N4V1
10412	ENSG00000169490.17	522.216	0.0253827	0.104169	0.243669	0.807487	0.963467	TM2D2	83877	Q9BX73
10413	ENSG00000169499.15	602.983	-0.0145295	0.113644	-0.127852	0.898266	0.98075	PLEKHA2	59339	A8K727
10414	ENSG00000169504.15	6466.81	0.0504001	0.044578	1.13061	0.258221	0.723847	CLIC4	25932	Q6FIC5
10415	ENSG00000169515.8	1148.06	-0.128899	0.0750517	-1.71746	0.0858948	0.489798	CCDC8	83987	G8IFA7
10416	ENSG00000169519.21	614.683	0.0241722	0.108437	0.222915	0.823602	0.966956	METTL15	196074	A6NJ78
10417	ENSG00000169551.12	1.7613	0.159676	1.753	0.0910869	0.927424	NA	CT55	54967	Q8WUE5
10418	ENSG00000169554.21	698.362	0.00377577	0.116111	0.0325187	0.974058	0.996462	ZEB2	9839	O60315
10419	ENSG00000169564.7	1390.84	-0.00621283	0.0751519	-0.0826703	0.934114	0.988009	PCBP1	5093	Q15365
10420	ENSG00000169567.12	10716.1	-0.124518	0.0534203	-2.33091	0.0197582	0.251279	HINT1	3094	P49773
10421	ENSG00000169570.10	423.15	-0.0306532	0.121574	-0.252136	0.800936	0.962034	DTWD2	285605	J3KND6
10422	ENSG00000169592.15	2534.8	-0.0714107	0.071577	-0.997676	0.318437	0.76994	INO80E	283899	J3KNE2
10423	ENSG00000169594.13	91.468	0.00502769	0.236862	0.0212262	0.983065	0.997717	BNC1	646	B7Z885
10424	ENSG00000169598.15	915.421	-0.100163	0.0896005	-1.11788	0.263617	0.728927	DFFB	1677	B4DZS0
10425	ENSG00000169599.12	676.284	0.00523519	0.107424	0.0487338	0.961131	0.993322	NFU1	27247	Q9UMS0
10426	ENSG00000169604.19	505.297	0.0712308	0.12105	0.588442	0.556236	0.890623	ANTXR1	84168	Q96EC6
10427	ENSG00000169607.13	430.325	0.177898	0.124244	1.43184	0.15219	0.613068	CKAP2L	150468	Q8IYA6
10428	ENSG00000169609.14	681.046	-0.120704	0.123075	-0.98073	0.326726	0.771598	C15orf40	123207	Q8WUR7
10429	ENSG00000169612.4	628.105	-0.116551	0.101449	-1.14887	0.250611	0.718469	RAMAC	83640	Q9BTL3
10430	ENSG00000169618.6	5.31019	0.57524	0.980615	0.586612	0.557464	NA	PROKR1	10887	Q8TCW9
10431	ENSG00000169621.10	143.207	0.0824602	0.18967	0.434757	0.663739	0.927339	APLF	200558	Q8IW19
10432	ENSG00000169627.9	2648.44	-0.1898	0.0644793	-2.94358	0.00324443	0.0920935	BOLA2B	654483	A0A087WZT3
10433	ENSG00000169629.12	366.49	0.0974722	0.130478	0.747039	0.45504	0.845405	RGPD8	727851	O14715
10434	ENSG00000169635.10	2163.61	0.0485091	0.0648735	0.747749	0.454612	0.845045	HIC2	23119	Q96JB3
10435	ENSG00000169641.13	1550.24	0.0977886	0.0797288	1.22651	0.220005	0.693849	LUZP1	7798	Q86V48
10436	ENSG00000169660.16	510.772	-0.131344	0.105707	-1.24253	0.21404	0.687076	HEXD	284004	Q8WVB3
10437	ENSG00000169662.8	1.649	2.11977	2.40965	0.879699	0.379023	NA	NA	NA	NA
10438	ENSG00000169668.11	274.114	0.0522981	0.143888	0.363464	0.716258	0.942008	NA	NA	NA
10439	ENSG00000169679.15	2973.48	0.00104993	0.0585062	0.0179456	0.985682	0.997971	BUB1	699	B4DYG2
10440	ENSG00000169682.18	697.349	-0.135737	0.0948091	-1.43169	0.152233	0.613068	SPNS1	83985	Q9H2V7
10441	ENSG00000169683.8	1662.51	-0.0165659	0.0695503	-0.238186	0.811737	0.964019	LRRC45	201255	Q96CN5
10442	ENSG00000169684.13	1029.02	-0.04444	0.0856291	-0.518982	0.603773	0.912171	CHRNA5	1138	P30532
10443	ENSG00000169689.15	2387.54	-0.18272	0.059603	-3.06561	0.00217228	0.0729773	CENPX	201254	A8MT69
10444	ENSG00000169692.13	2177.53	-0.0685233	0.0652092	-1.05082	0.29334	0.753265	AGPAT2	10555	A0A024R8F9
10445	ENSG00000169696.16	1396.76	-0.0587624	0.0710194	-0.827414	0.408003	0.824552	ASPSCR1	79058	Q9BZE9
10446	ENSG00000169710.9	29584.6	0.0436967	0.0392829	1.11236	0.265984	0.731068	FASN	2194	P49327
10447	ENSG00000169714.16	9820.76	-0.14105	0.0421522	-3.3462	0.000819273	0.0396376	CNBP	7555	P62633
10448	ENSG00000169718.18	5709.94	-0.0909171	0.0469408	-1.93685	0.0527639	0.401114	DUS1L	64118	Q6P1R4
10449	ENSG00000169727.12	8388.31	-0.0409016	0.0473533	-0.863755	0.387723	0.815913	GPS1	2873	Q13098
10450	ENSG00000169733.12	1972.18	0.0216116	0.0645964	0.334564	0.737954	0.94818	RFNG	5986	Q8N9R1
10451	ENSG00000169738.8	6050.47	-0.0213949	0.0435962	-0.490752	0.623602	0.915898	DCXR	51181	Q7Z4W1
10452	ENSG00000169740.14	721.953	-0.0201759	0.0955627	-0.211127	0.832788	0.968547	ZNF32	7580	A0A024R7T7
10453	ENSG00000169750.9	5763.03	-0.0711489	0.0542011	-1.31268	0.18929	0.656892	RAC3	5881	P60763
10454	ENSG00000169752.17	36.4375	0.433885	0.421157	1.03022	0.302906	NA	NRG4	145957	Q8WWG1
10455	ENSG00000169756.16	1733.75	-0.0971141	0.0828059	-1.17279	0.240879	0.709202	LIMS1	3987	P48059
10456	ENSG00000169758.13	353.946	0.144103	0.123448	1.16732	0.243083	0.711806	TMEM266	123591	Q2M3C6
10457	ENSG00000169760.17	268.276	0.0329662	0.148019	0.222716	0.823757	0.966956	NLGN1	22871	Q8N2Q7
10458	ENSG00000169762.17	508.423	0.255128	0.106972	2.38499	0.0170797	0.232096	TAPT1	202018	Q6NXT6
10459	ENSG00000169764.15	848.198	0.0126057	0.0832531	0.151414	0.879649	0.977438	UGP2	7360	A0A140VKE1
10460	ENSG00000169783.12	461.915	-0.0114693	0.119109	-0.0962926	0.923288	0.985431	LINGO1	84894	Q96FE5
10461	ENSG00000169813.16	11722.4	-0.111223	0.044256	-2.51318	0.0119648	0.189273	HNRNPF	3185	A0A024R7T3
10462	ENSG00000169814.15	351.733	-0.0736206	0.122158	-0.602666	0.546731	0.886361	BTD	686	P43251
10463	ENSG00000169826.8	503.056	0.0975846	0.116149	0.840168	0.400814	0.821297	CSGALNACT2	55454	A0A0S2Z5K4
10464	ENSG00000169851.15	1378.72	-0.0388271	0.0854495	-0.454386	0.649551	0.923554	PCDH7	5099	O60245
10465	ENSG00000169855.20	2425.44	0.102278	0.0927838	1.10233	0.27032	0.733879	ROBO1	6091	Q9Y6N7
10466	ENSG00000169856.9	27.5566	-0.286921	0.488197	-0.587714	0.556724	NA	ONECUT1	3175	Q9UBC0
10467	ENSG00000169857.8	233.094	-0.174975	0.150052	-1.16609	0.243577	0.712512	AVEN	57099	Q9NQS1
10468	ENSG00000169860.7	763.402	0.0418014	0.102109	0.409379	0.682262	0.931966	P2RY1	5028	P47900
10469	ENSG00000169862.19	2.39895	1.76376	1.60701	1.09754	0.272405	NA	CTNND2	1501	E7EPC8
10470	ENSG00000169871.13	814.171	-0.161775	0.117987	-1.37112	0.170338	0.636037	TRIM56	81844	Q9BRZ2
10471	ENSG00000169884.14	329.005	0.0743764	0.14269	0.521244	0.602197	0.911325	WNT10B	7480	O00744
10472	ENSG00000169885.10	3.47747	0.664211	1.27565	0.520686	0.602586	NA	CALML6	163688	B1AKR1
10473	ENSG00000169891.18	140.282	-0.188631	0.236876	-0.796328	0.425841	0.830851	REPS2	9185	Q8NFH8
10474	ENSG00000169894.18	5.89633	-1.59114	1.08291	-1.46932	0.141745	NA	MUC3A	4584	Q02505
10475	ENSG00000169895.6	4896.38	-0.0801552	0.0554159	-1.44643	0.148057	0.608281	SYAP1	94056	Q96A49
10476	ENSG00000169896.18	4.5593	0.801503	1.04375	0.767907	0.442542	NA	ITGAM	3684	P11215
10477	ENSG00000169902.15	270.283	0.105075	0.140486	0.747934	0.4545	0.844963	TPST1	8460	A0A024RDK9
10478	ENSG00000169905.12	2758.74	0.00492809	0.0586612	0.0840094	0.933049	0.987699	TOR1AIP2	163590	A0A024R957
10479	ENSG00000169914.6	831.454	0.293744	0.11145	2.63567	0.00839706	0.156172	OTUD3	23252	Q5T2D3
10480	ENSG00000169918.9	350.24	0.000751103	0.124033	0.00605565	0.995168	0.998878	OTUD7A	161725	Q8TE49
10481	ENSG00000169919.17	1215.25	-0.0754819	0.071444	-1.05652	0.290731	0.750772	GUSB	2990	P08236
10482	ENSG00000169925.17	2488.65	0.0298483	0.0626536	0.476402	0.633788	0.918995	BRD3	8019	A0A024R8H6
10483	ENSG00000169926.11	1407.34	0.361901	0.204085	1.77329	0.0761808	0.471651	KLF13	51621	Q9Y2Y9
10484	ENSG00000169933.15	449.728	0.090493	0.141109	0.641299	0.521328	0.874553	FRMPD4	9758	Q14CM0
10485	ENSG00000169946.14	145.846	0.245319	0.206153	1.18999	0.234052	0.703805	ZFPM2	23414	Q8WW38
10486	ENSG00000169951.9	481.597	0.0574148	0.117402	0.489043	0.624811	0.916188	ZNF764	92595	Q96H86
10487	ENSG00000169955.7	1193.04	0.129317	0.100258	1.28985	0.197104	0.667572	ZNF747	65988	Q9BV97
10488	ENSG00000169957.10	3073.89	-0.0388774	0.0562083	-0.691666	0.489147	0.861569	ZNF768	79724	A0A024QZC8
10489	ENSG00000169962.5	5.3531	0.266604	0.983362	0.271115	0.786303	NA	TAS1R3	83756	Q7RTX0
10490	ENSG00000169964.8	547.257	0.17422	0.102909	1.69295	0.0904644	0.501296	TMEM42	131616	Q69YG0
10491	ENSG00000169967.16	1164.42	-0.11014	0.0982908	-1.12055	0.262478	0.728308	MAP3K2	10746	A0A024RAH0
10492	ENSG00000169972.12	2751.76	0.00939111	0.0616417	0.15235	0.878911	0.977272	PUSL1	126789	Q8N0Z8
10493	ENSG00000169976.7	3759.77	-0.0551405	0.0541442	-1.0184	0.308488	0.764244	SF3B5	83443	Q9BWJ5
10494	ENSG00000169981.11	178.177	-0.112351	0.177533	-0.632844	0.526836	0.877912	ZNF35	7584	P13682
10495	ENSG00000169989.3	30.8199	0.0764908	0.423171	0.180756	0.856559	NA	TIGD4	201798	Q8IY51
10496	ENSG00000169991.11	967.708	-0.0350663	0.0837683	-0.418611	0.675501	0.930313	IFFO2	126917	Q5TF58
10497	ENSG00000169992.10	439.997	0.367536	0.124116	2.96123	0.00306414	0.0891322	NLGN2	57555	Q8NFZ4
10498	ENSG00000170004.17	5639.37	0.0262554	0.0546906	0.480071	0.631177	0.918212	CHD3	1107	B3KWV4
10499	ENSG00000170006.12	23.2547	0.600713	0.797614	0.753138	0.451367	NA	TMEM154	201799	Q6P9G4
10500	ENSG00000170011.14	165.521	0.411765	0.182898	2.25133	0.0243646	0.276191	MYRIP	25924	Q8NFW9
10501	ENSG00000170017.12	2698.06	-0.0266805	0.0549993	-0.485106	0.627601	0.917201	ALCAM	214	Q13740
10502	ENSG00000170027.7	4491.18	-0.0432612	0.0459555	-0.941371	0.346515	0.788521	YWHAG	7532	P61981
10503	ENSG00000170035.16	1268.12	-0.148088	0.0792928	-1.86761	0.0618166	0.43305	UBE2E3	10477	Q969T4
10504	ENSG00000170037.14	1216.1	0.178882	0.0885148	2.02093	0.0432874	0.366693	CNTROB	116840	Q8N137
10505	ENSG00000170043.12	732.811	-0.0560844	0.0890231	-0.629998	0.528696	0.878533	TRAPPC1	58485	Q9Y5R8
10506	ENSG00000170049.9	10.9222	0.108896	0.733965	0.148367	0.882053	NA	KCNAB3	9196	O43448
10507	ENSG00000170085.18	1052.84	0.132837	0.0855205	1.55328	0.120357	0.558762	SIMC1	375484	B4DRM7
10508	ENSG00000170088.14	670.172	-0.107839	0.107738	-1.00094	0.316855	0.769031	TMEM192	201931	Q8IY95
10509	ENSG00000170089.15	1634.76	-0.00127282	0.0655173	-0.0194273	0.9845	0.997902	LOC728554	728554	NA
10510	ENSG00000170099.6	2.51584	0.205817	1.48008	0.139058	0.889405	NA	SERPINA6	866	P08185
10511	ENSG00000170100.13	309.208	0.212026	0.141713	1.49616	0.134612	0.587639	ZNF778	197320	A0A0A0MSW5
10512	ENSG00000170113.16	1110.53	0.0565318	0.075378	0.749977	0.453269	0.844235	NIPA1	123606	A0A024R344
10513	ENSG00000170122.5	44.3755	0.303079	0.34787	0.871242	0.383622	0.813737	FOXD4	2298	Q12950
10514	ENSG00000170142.12	4512.56	-0.106828	0.0602869	-1.772	0.0763945	0.472565	UBE2E1	7324	P51965
10515	ENSG00000170144.20	3301.22	-0.0648312	0.0618456	-1.04828	0.294512	0.754166	HNRNPA3	220988	B4DDB6
10516	ENSG00000170145.5	862.982	0.0831274	0.0881555	0.942963	0.3457	0.78794	SIK2	23235	A0A024R3G7
10517	ENSG00000170153.11	832.939	0.167074	0.115795	1.44285	0.149063	0.609898	RNF150	57484	Q9ULK6
10518	ENSG00000170160.17	24.1989	0.354131	0.537928	0.658325	0.510329	NA	CCDC144A	9720	A2RUR9
10519	ENSG00000170161.7	65.8931	-0.336631	0.273254	-1.23193	0.217974	0.691652	LOC728673	728673	NA
10520	ENSG00000170162.14	22.9414	0.195601	0.495256	0.394948	0.692881	NA	VGLL2	245806	Q8N8G2
10521	ENSG00000170166.6	57.3528	0.127757	0.341713	0.373872	0.708499	0.939035	HOXD4	3233	P09016
10522	ENSG00000170175.11	123.124	0.162109	0.20143	0.804791	0.420941	0.8305	CHRNB1	1140	P11230
10523	ENSG00000170178.7	9.28798	-1.0796	0.758484	-1.42337	0.15463	NA	HOXD12	3238	P35452
10524	ENSG00000170185.10	954.774	-0.0748275	0.0904906	-0.826909	0.408289	0.824552	USP38	84640	Q8NB14
10525	ENSG00000170190.16	32.4702	0.170895	0.452935	0.377305	0.705947	NA	SLC16A5	9121	O15375
10526	ENSG00000170191.5	633.615	-0.126376	0.102711	-1.2304	0.218548	0.692692	NANP	140838	Q8TBE9
10527	ENSG00000170209.5	5.3897	2.12506	1.19297	1.78133	0.0748588	NA	ANKK1	255239	Q8NFD2
10528	ENSG00000170214.5	17.6324	0.206881	0.56731	0.36467	0.715357	NA	ADRA1B	147	P35368
10529	ENSG00000170222.12	260.675	0.196661	0.156167	1.2593	0.20792	0.679663	ADPRM	56985	Q3LIE5
10530	ENSG00000170231.15	3.89128	-0.633968	1.17872	-0.537842	0.590686	NA	FABP6	2172	P51161
10531	ENSG00000170234.13	794.786	0.0398529	0.106683	0.373564	0.708729	0.939035	PWWP2A	114825	Q96N64
10532	ENSG00000170242.18	1556.16	-0.0928041	0.0795545	-1.16655	0.243393	0.71227	USP47	55031	Q68D97
10533	ENSG00000170248.15	3157.26	-0.0248086	0.0534669	-0.464	0.642648	0.921391	PDCD6IP	10015	Q8WUM4
10534	ENSG00000170260.9	446.963	0.0448082	0.125104	0.358168	0.720218	0.943887	ZNF212	7988	A0A090N8N3
10535	ENSG00000170264.13	426.424	0.248162	0.127854	1.94098	0.0522608	0.399312	FAM161A	84140	Q3B820
10536	ENSG00000170265.12	2977.57	-0.0111038	0.0574353	-0.193328	0.846702	0.971948	ZNF282	8427	Q86YG2
10537	ENSG00000170266.16	1229.13	-0.133168	0.0832698	-1.59924	0.109767	0.541871	GLB1	2720	P16278
10538	ENSG00000170270.5	336.741	-0.141691	0.133762	-1.05928	0.289474	0.749805	GON7	84520	Q9BXV9
10539	ENSG00000170271.11	109.703	0.384532	0.235297	1.63424	0.102208	0.527131	FAXDC2	10826	Q96IV6
10540	ENSG00000170275.15	7293.6	-0.0221856	0.0458395	-0.483984	0.628397	0.917489	CRTAP	10491	O75718
10541	ENSG00000170291.15	2592.46	-0.0401956	0.0588658	-0.682834	0.494712	0.863861	ELP5	23587	Q8TE02
10542	ENSG00000170293.9	280.499	-0.12344	0.138796	-0.889364	0.373807	0.807579	CMTM8	152189	Q8IZV2
10543	ENSG00000170296.10	1799.27	0.0699956	0.0635162	1.10201	0.270456	0.733944	GABARAP	11337	O95166
10544	ENSG00000170310.15	1057.37	0.0820874	0.0822724	0.997751	0.3184	0.76994	STX8	9482	Q9UNK0
10545	ENSG00000170312.16	9597.2	0.00169512	0.0557214	0.0304213	0.975731	0.997095	CDK1	983	B7Z3D6
10546	ENSG00000170315.14	36277.8	-0.0355008	0.0391213	-0.907455	0.364166	0.802865	UBB	7314	P0CG47
10547	ENSG00000170322.14	1292.36	0.160964	0.071172	2.26162	0.023721	0.271298	NFRKB	4798	A0A024R3K9
10548	ENSG00000170324.21	3.52544	-0.027478	1.18986	-0.0230935	0.981576	NA	FRMPD2	143162	B4E1N9
10549	ENSG00000170325.14	384.743	-0.0772956	0.117471	-0.657996	0.510541	0.870114	PRDM10	56980	Q9NQV6
10550	ENSG00000170340.11	425.66	-0.0897154	0.112004	-0.800999	0.423132	0.83063	B3GNT2	10678	Q9NY97
10551	ENSG00000170345.10	65.5588	0.375078	0.330978	1.13324	0.257113	0.722731	FOS	2353	P01100
10552	ENSG00000170348.9	3719.65	0.00936333	0.0563508	0.166162	0.86803	0.976255	TMED10	10972	A0A024R6I3
10553	ENSG00000170356.9	7.47407	0.217515	0.967041	0.224929	0.822035	NA	OR2A20P	401428	NA
10554	ENSG00000170364.12	245.821	-0.0157241	0.145594	-0.108	0.913996	0.983428	SETMAR	6419	Q53H47
10555	ENSG00000170365.10	317.914	0.117411	0.14005	0.838347	0.401836	0.821506	SMAD1	4086	Q15797
10556	ENSG00000170370.12	168.83	0.0583085	0.173266	0.336527	0.736474	0.947876	EMX2	2018	Q04743
10557	ENSG00000170374.6	7.1457	1.78507	0.885047	2.01692	0.0437035	NA	SP7	121340	Q8TDD2
10558	ENSG00000170379.20	22.4914	0.454419	0.516154	0.880395	0.378646	NA	TCAF2	285966	A6NFQ2
10559	ENSG00000170381.14	258.405	-0.296052	0.176544	-1.67692	0.0935572	0.509158	SEMA3E	9723	O15041
10560	ENSG00000170382.12	138.714	0.0546184	0.192004	0.284466	0.776054	0.957491	LRRN2	10446	A0A024R993
10561	ENSG00000170385.10	874.935	-0.0518055	0.0894621	-0.579078	0.562537	0.893295	SLC30A1	7779	Q9Y6M5
10562	ENSG00000170390.16	458.841	0.0368975	0.120623	0.305892	0.759687	0.953773	DCLK2	166614	Q8N568
10563	ENSG00000170412.18	625.251	0.015416	0.0960077	0.160571	0.872431	0.976578	GPRC5C	55890	A0A024R8N9
10564	ENSG00000170417.16	94.8526	-0.266036	0.232052	-1.14645	0.251609	0.719143	TMEM182	130827	Q6ZP80
10565	ENSG00000170421.12	6757.64	0.0107863	0.0475707	0.226743	0.820624	0.966287	KRT8	3856	Q7L4M3
10566	ENSG00000170425.3	575.405	-0.213134	0.0980267	-2.17425	0.0296866	0.304831	ADORA2B	136	P29275
10567	ENSG00000170430.10	1052.86	-0.0709864	0.0835865	-0.849257	0.395738	0.818427	MGMT	4255	B4DEE8
10568	ENSG00000170439.7	34.9605	-0.276962	0.384859	-0.719645	0.471743	NA	METTL7B	196410	Q6UX53
10569	ENSG00000170445.15	3025.66	-0.107768	0.0552105	-1.95194	0.0509452	0.395053	HARS1	3035	P12081
10570	ENSG00000170448.12	897.253	0.0572623	0.0884297	0.647546	0.517279	0.872875	NFXL1	152518	B1Q2B0
10571	ENSG00000170454.6	6.42882	0.037868	0.880303	0.0430171	0.965688	NA	KRT75	9119	O95678
10572	ENSG00000170456.16	951.946	0.086286	0.0842289	1.02442	0.305636	0.762924	DENND5B	160518	G3V1S3
10573	ENSG00000170458.14	6.58665	-0.432231	0.955933	-0.452156	0.651157	NA	CD14	929	P08571
10574	ENSG00000170464.10	1353.81	0.0515867	0.0931139	0.554017	0.579567	0.901863	DNAJC18	202052	Q9H819
10575	ENSG00000170468.8	1163.76	-0.11811	0.0773126	-1.52769	0.12659	0.570869	RIOX1	79697	Q9H6W3
10576	ENSG00000170469.10	185.86	-0.0736994	0.172848	-0.426382	0.66983	0.929808	SPATA24	202051	Q86W54
10577	ENSG00000170471.15	1792.63	0.0592673	0.0656783	0.902388	0.366851	0.804628	RALGAPB	57148	Q6MZJ2
10578	ENSG00000170473.17	512.143	-0.0886361	0.110867	-0.799481	0.424012	0.830847	PYM1	84305	Q9BRP8
10579	ENSG00000170476.16	3.03218	-0.412919	1.50876	-0.27368	0.784331	NA	MZB1	51237	Q8WU39
10580	ENSG00000170485.17	104.427	0.172788	0.299433	0.577051	0.563905	0.893967	NPAS2	4862	A2I2P5
10581	ENSG00000170500.13	2033.38	0.0904812	0.0606394	1.49212	0.135668	0.589893	LONRF2	164832	Q1L5Z9
10582	ENSG00000170502.13	378.858	-0.104257	0.127329	-0.818798	0.412902	0.826737	NUDT9	53343	Q96KB3
10583	ENSG00000170509.12	4.44581	-0.200795	1.09533	-0.183319	0.854548	NA	HSD17B13	345275	Q7Z5P4
10584	ENSG00000170515.14	14851.4	-0.12711	0.0456172	-2.78645	0.00532884	0.121983	PA2G4	5036	A0A024RB85
10585	ENSG00000170522.9	633.898	0.162829	0.125434	1.29813	0.194243	0.66436	ELOVL6	79071	A0A024RDK5
10586	ENSG00000170525.21	1729.48	0.0510678	0.0749362	0.681483	0.495566	0.864141	PFKFB3	5209	B7Z8A0
10587	ENSG00000170537.13	131.198	0.163729	0.216137	0.757525	0.448736	0.841918	TMC7	79905	Q7Z402
10588	ENSG00000170540.15	4609.82	-0.0385217	0.0526121	-0.732183	0.464057	0.848044	ARL6IP1	23204	Q15041
10589	ENSG00000170545.17	223.474	0.0388865	0.152925	0.254285	0.799276	0.962034	SMAGP	57228	Q0VAQ4
10590	ENSG00000170558.9	2513.84	-0.127883	0.0551329	-2.31954	0.0203659	0.252702	CDH2	1000	P19022
10591	ENSG00000170571.12	2095.34	-0.11824	0.0662049	-1.78598	0.0741032	0.466592	EMB	133418	Q6PCB8
10592	ENSG00000170577.8	153.408	-0.32528	0.181753	-1.78968	0.0735046	0.465609	SIX2	10736	Q8TBA2
10593	ENSG00000170579.17	21.0984	-0.0103403	0.570043	-0.0181395	0.985528	NA	DLGAP1	9229	O14490
10594	ENSG00000170581.14	835.897	0.0707101	0.0898863	0.786662	0.43148	0.83458	STAT2	6773	P52630
10595	ENSG00000170584.11	1767.07	-0.0522953	0.0703198	-0.743679	0.457071	0.845961	NUDCD2	134492	Q8WVJ2
10596	ENSG00000170604.5	2871.81	-0.0814202	0.0558429	-1.45802	0.144835	0.602047	IRF2BP1	26145	Q8IU81
10597	ENSG00000170606.15	8905	-0.0896068	0.0457639	-1.95803	0.0502271	0.391716	HSPA4	3308	P34932
10598	ENSG00000170608.3	49.8865	0.553439	0.319539	1.73199	0.0832752	0.485622	FOXA3	3171	A0A024R0R3
10599	ENSG00000170619.10	516.282	-0.104027	0.113678	-0.915107	0.360136	0.799613	COMMD5	28991	Q9GZQ3
10600	ENSG00000170627.11	43.3577	-0.560644	0.36183	-1.54947	0.121269	0.561178	GTSF1	121355	A0A024RB57
10601	ENSG00000170629.14	284.993	0.0836777	0.156468	0.534793	0.592793	0.907198	DPY19L2P2	349152	NA
10602	ENSG00000170631.15	318.544	-0.068161	0.140995	-0.483429	0.628791	0.917588	ZNF16	7564	P17020
10603	ENSG00000170632.14	1542.63	0.0405632	0.0807558	0.502295	0.61546	0.915667	ARMC10	83787	Q8N2F6
10604	ENSG00000170633.16	1104.01	-0.136501	0.0774115	-1.76331	0.0778475	0.476546	RNF34	80196	A0A087WTM5
10605	ENSG00000170634.13	105.377	0.0211134	0.234235	0.0901375	0.928178	0.986806	ACYP2	98	U3KQL2
10606	ENSG00000170638.9	4828.02	0.197586	0.0476037	4.15064	3.31551e-05	0.00448837	TRABD	80305	Q9H4I3
10607	ENSG00000170653.19	381.35	-0.0844037	0.13677	-0.617123	0.537153	0.882468	ATF7	11016	P17544
10608	ENSG00000170667.14	157.634	-0.0353691	0.208718	-0.169459	0.865436	0.975789	RASA4B	100271927	F5GXT2
10609	ENSG00000170677.6	525.854	-0.20456	0.109771	-1.86352	0.0623895	0.434032	SOCS6	9306	A0A024R379
10610	ENSG00000170681.7	99.461	0.754669	0.226719	3.32866	0.00087266	0.0410909	CAVIN4	347273	Q5BKX8
10611	ENSG00000170684.9	74.8162	0.166588	0.269504	0.618128	0.536491	0.882333	ZNF296	162979	Q8WUU4
10612	ENSG00000170689.10	2133.88	0.0168347	0.0584599	0.28797	0.773369	0.957491	HOXB9	3219	B3KPJ1
10613	ENSG00000170703.15	25.1557	-0.530333	0.604458	-0.877369	0.380286	NA	TTLL6	284076	Q8N841
10614	ENSG00000170734.12	1311.84	-0.0567489	0.124107	-0.457259	0.647485	0.922334	POLH	5429	B3KN75
10615	ENSG00000170743.17	1021.77	0.0839681	0.0766298	1.09576	0.273182	0.736526	SYT9	143425	Q86SS6
10616	ENSG00000170745.12	449.981	-0.132399	0.115357	-1.14774	0.251077	0.718625	KCNS3	3790	Q9BQ31
10617	ENSG00000170759.11	6771.06	-0.0799565	0.0488741	-1.63597	0.101846	0.527094	KIF5B	3799	P33176
10618	ENSG00000170775.3	412.379	0.0127359	0.117311	0.108566	0.913547	0.98337	GPR37	2861	O15354
10619	ENSG00000170776.21	2116.65	0.217179	0.0823314	2.63786	0.00834309	0.155992	AKAP13	11214	A8MYJ1
10620	ENSG00000170779.11	3675.62	-0.0335032	0.0554784	-0.603896	0.545913	0.886086	CDCA4	55038	A0A024R6P3
10621	ENSG00000170791.18	504.891	-0.272485	0.115324	-2.36278	0.0181382	0.241826	CHCHD7	79145	Q9BUK0
10622	ENSG00000170801.10	207.012	-0.0213187	0.165289	-0.128978	0.897375	0.980531	HTRA3	94031	P83110
10623	ENSG00000170802.16	712.564	-0.0367112	0.102836	-0.356986	0.721102	0.944039	FOXN2	3344	P32314
10624	ENSG00000170832.13	1362.79	0.0177945	0.0894901	0.198844	0.842385	0.970699	USP32	84669	Q8NFA0
10625	ENSG00000170835.15	19.5629	0.257311	0.515875	0.498786	0.61793	NA	CEL	1056	B4DSX9
10626	ENSG00000170836.12	1139.82	-0.0610107	0.0784977	-0.777229	0.437024	0.83709	PPM1D	8493	A0A0S2Z4M2
10627	ENSG00000170837.3	511.801	-0.112951	0.110644	-1.02085	0.307327	0.763067	GPR27	2850	F1DAM3
10628	ENSG00000170846.17	1011.21	0.09913	0.0814565	1.21697	0.223616	0.696063	LOC93622	93622	NA
10629	ENSG00000170852.11	589.138	-0.0119497	0.102352	-0.116751	0.907057	0.982494	KBTBD2	25948	A0A024RA38
10630	ENSG00000170854.18	1187.91	-0.271746	0.0824413	-3.29623	0.00097991	0.0438599	RIOX2	84864	Q8IUF8
10631	ENSG00000170855.4	1164.35	-0.0380658	0.0863158	-0.441007	0.659208	0.926247	TRIAP1	51499	O43715
10632	ENSG00000170860.4	2468.16	-0.0731519	0.0688711	-1.06216	0.288165	0.748675	LSM3	27258	P62310
10633	ENSG00000170871.12	972.741	-0.159045	0.0937678	-1.69616	0.0898551	0.499608	KIAA0232	9778	A5YKK5
10634	ENSG00000170873.18	309.484	0.0203491	0.217178	0.0936977	0.925349	0.985744	MTSS1	9788	O43312
10635	ENSG00000170876.7	2688.17	-0.0325864	0.0547836	-0.594821	0.551963	0.888937	TMEM43	79188	A0A024R2F9
10636	ENSG00000170881.4	762.069	-0.178373	0.104262	-1.71082	0.0871137	0.49177	RNF139	11236	Q8WU17
10637	ENSG00000170889.14	20805.8	-0.035725	0.04794	-0.745204	0.456149	0.845961	RPS9	6203	A0A024R4M0
10638	ENSG00000170892.12	2136.97	-0.113011	0.0615452	-1.83623	0.0663235	0.444121	TSEN34	79042	A0A024R4N9
10639	ENSG00000170899.11	1335.37	-0.00527698	0.074628	-0.0707104	0.943628	0.98937	GSTA4	2941	A0A024RD58
10640	ENSG00000170903.11	716.502	-0.0966856	0.096303	-1.00397	0.315392	0.768164	MSANTD4	84437	Q8NCY6
10641	ENSG00000170906.16	1402.97	-0.153579	0.0782304	-1.96316	0.0496271	0.390813	NDUFA3	4696	O95167
10642	ENSG00000170909.13	3.66168	0.274608	1.20836	0.227257	0.820224	NA	OSCAR	126014	Q8IYS5
10643	ENSG00000170915.9	579.651	-0.0426843	0.102588	-0.416074	0.677356	0.930313	PAQR8	85315	B3KXW6
10644	ENSG00000170917.14	167.224	0.0329684	0.203812	0.161759	0.871496	0.976578	NUDT6	11162	P53370
10645	ENSG00000170919.16	190.72	0.081502	0.190543	0.427736	0.668843	0.929696	NA	NA	NA
10646	ENSG00000170921.15	770.9	0.401413	0.141988	2.82709	0.00469736	0.113973	TANC2	26115	Q9HCD6
10647	ENSG00000170946.15	578.283	-0.110269	0.110004	-1.00241	0.316147	0.768745	DNAJC24	120526	A0A0A0MT77
10648	ENSG00000170949.17	317.262	0.0184351	0.138594	0.133015	0.894182	0.979871	ZNF160	90338	A0A024R4Q2
10649	ENSG00000170959.14	16.8127	0.832858	0.626615	1.32914	0.183802	NA	DCDC1	341019	B6ZDN3
10650	ENSG00000170961.7	32.9834	-0.134381	0.421163	-0.319071	0.749673	NA	HAS2	3037	Q92819
10651	ENSG00000170962.13	83.6778	-0.14325	0.262419	-0.545882	0.585147	0.904048	PDGFD	80310	Q9GZP0
10652	ENSG00000170965.10	465.452	-0.0320675	0.118329	-0.271002	0.78639	0.960192	PLAC1	10761	Q9HBJ0
10653	ENSG00000170989.10	214.117	-0.177297	0.162895	-1.08841	0.276414	0.739265	S1PR1	1901	P21453
10654	ENSG00000171004.18	1126	-0.0506204	0.0748815	-0.676007	0.499036	0.865262	HS6ST2	90161	Q96MM7
10655	ENSG00000171016.12	351.647	-0.0671204	0.136402	-0.492079	0.622664	0.91586	PYGO1	26108	Q9Y3Y4
10656	ENSG00000171017.11	639.685	0.138492	0.1464	0.945986	0.344156	0.786128	LRRC8E	80131	Q6NSJ5
10657	ENSG00000171033.13	405.053	0.0143936	0.118567	0.121397	0.903377	0.981628	PKIA	5569	A0A024R7Y9
10658	ENSG00000171044.11	171.336	0.25071	0.182152	1.37638	0.168705	0.634286	XKR6	286046	Q5GH73
10659	ENSG00000171045.16	256.403	-0.0232433	0.178766	-0.130021	0.89655	0.980372	TSNARE1	203062	E5RHT3
10660	ENSG00000171055.15	983.78	-0.0644314	0.0802128	-0.803256	0.421827	0.8305	FEZ2	9637	Q9UHY8
10661	ENSG00000171056.8	181.094	-0.055537	0.168992	-0.328637	0.74243	0.949656	SOX7	83595	Q9BT81
10662	ENSG00000171067.11	855.283	-0.121338	0.122855	-0.98765	0.323324	0.770785	C11orf24	53838	E9PRU5
10663	ENSG00000171084.15	34.7191	0.427009	0.380162	1.12323	0.26134	NA	FAM86JP	100125556	NA
10664	ENSG00000171097.14	1399.37	0.0709531	0.0728318	0.974205	0.329955	0.773981	KYAT1	883	A8K563
10665	ENSG00000171100.14	356.342	0.349521	0.160122	2.18285	0.0290469	0.301143	MTM1	4534	A0A024RC06
10666	ENSG00000171103.11	369.912	0.000576076	0.14088	0.00408912	0.996737	0.999435	TRMT61B	55006	Q9BVS5
10667	ENSG00000171105.14	2359.55	0.0296849	0.0722179	0.411046	0.681038	0.931178	INSR	3643	P06213
10668	ENSG00000171109.19	1249.49	-0.106509	0.0874595	-1.21781	0.223297	0.69588	MFN1	55669	A0A0C4DFN1
10669	ENSG00000171119.2	235.702	-0.049436	0.149417	-0.330858	0.740751	0.949476	NRTN	4902	Q99748
10670	ENSG00000171121.16	17.64	-0.192908	0.563253	-0.34249	0.731982	NA	KCNMB3	27094	Q9NPA1
10671	ENSG00000171124.13	3.52816	0.815402	1.20621	0.676004	0.499038	NA	FUT3	2525	A8K737
10672	ENSG00000171126.8	191.854	0.0113019	0.1676	0.0674337	0.946236	0.989531	KCNG3	170850	Q8TAE7
10673	ENSG00000171130.18	3558.33	-0.0478397	0.0574185	-0.833176	0.404745	0.822996	ATP6V0E2	155066	E9PAS2
10674	ENSG00000171132.14	365.13	0.0517831	0.152709	0.339096	0.734537	0.947447	PRKCE	5581	L7RTI5
10675	ENSG00000171135.15	1221.84	-0.0585346	0.0736307	-0.794975	0.426628	0.831515	JAGN1	84522	Q8N5M9
10676	ENSG00000171148.13	1738.82	0.0260048	0.068083	0.381958	0.702493	0.937567	TADA3	10474	A8K899
10677	ENSG00000171150.9	319.157	-0.119783	0.131725	-0.909339	0.363171	0.802173	SOCS5	9655	O75159
10678	ENSG00000171155.8	569.124	0.00673049	0.108848	0.061834	0.950695	0.990192	C1GALT1C1	29071	Q96EU7
10679	ENSG00000171159.5	956.123	-0.0887553	0.0849608	-1.04466	0.29618	0.755408	C9orf16	79095	Q9BUW7
10680	ENSG00000171160.18	487.425	0.0117713	0.148027	0.0795208	0.936618	0.988745	MORN4	118812	A6XB87
10681	ENSG00000171161.13	458.487	-0.00758391	0.11682	-0.0649195	0.948238	0.98964	ZNF672	79894	Q499Z4
10682	ENSG00000171163.15	392.138	0.0276722	0.118583	0.233357	0.815484	0.96505	ZNF692	55657	Q9BU19
10683	ENSG00000171169.9	336.478	-0.026125	0.130616	-0.200014	0.841469	0.970626	NAIF1	203245	A0A024R887
10684	ENSG00000171174.15	16.7434	-0.459713	0.548949	-0.837443	0.402344	NA	RBKS	64080	Q9H477
10685	ENSG00000171202.7	288.563	-0.0580658	0.142351	-0.407905	0.683343	0.93269	TMEM126A	84233	Q9H061
10686	ENSG00000171204.12	696.078	-0.169172	0.104813	-1.61403	0.106521	0.535801	TMEM126B	55863	A0A024R5L4
10687	ENSG00000171206.14	2399.26	0.00198801	0.0725278	0.0274104	0.978132	0.99739	TRIM8	81603	Q9BZR9
10688	ENSG00000171208.10	2120.43	-0.168024	0.0602549	-2.78855	0.00529452	0.1218	NETO2	81831	Q32NC3
10689	ENSG00000171219.9	253.616	0.0626083	0.172796	0.362325	0.717109	0.942071	CDC42BPG	55561	Q6DT37
10690	ENSG00000171222.10	1813.94	0.0300267	0.0741198	0.40511	0.685396	0.932713	SCAND1	51282	P57086
10691	ENSG00000171223.6	1094.94	0.216201	0.0813943	2.65621	0.00790236	0.151783	JUNB	3726	P17275
10692	ENSG00000171224.9	279.788	0.129851	0.137876	0.941802	0.346294	0.788274	FAM241B	219738	A0A024QZL0
10693	ENSG00000171227.7	75.9965	0.14555	0.307592	0.473191	0.636077	0.919174	TMEM37	140738	Q8WXS4
10694	ENSG00000171236.10	2.84909	0.532222	1.27399	0.417762	0.676121	NA	LRG1	116844	P02750
10695	ENSG00000171241.9	815.566	-0.167071	0.106175	-1.57355	0.115591	0.552037	SHCBP1	79801	A0A024R6R1
10696	ENSG00000171243.8	44.0239	0.178256	0.335697	0.531002	0.595417	0.9078	SOSTDC1	25928	A4D125
10697	ENSG00000171246.6	4501.63	-0.0385906	0.0481717	-0.801107	0.42307	0.83063	NPTX1	4884	Q15818
10698	ENSG00000171262.11	415.551	0.143677	0.116299	1.23541	0.216676	0.690183	FAM98B	283742	Q52LJ0
10699	ENSG00000171291.8	8.12344	1.12179	0.828798	1.35352	0.175889	NA	ZNF439	90594	A0A0C4DG37
10700	ENSG00000171295.13	289.814	0.0254799	0.156712	0.16259	0.870841	0.976578	ZNF440	126070	Q8IYI8
10701	ENSG00000171298.13	2392.76	0.038729	0.0716985	0.540164	0.589084	0.905302	GAA	2548	P10253
10702	ENSG00000171302.17	1259.19	0.0846113	0.0985753	0.858342	0.390704	0.817222	CANT1	124583	A0A024R8U8
10703	ENSG00000171303.7	8.99936	0.629233	0.766768	0.820631	0.411857	NA	KCNK3	3777	O14649
10704	ENSG00000171307.19	1314.54	-0.0456163	0.077245	-0.59054	0.554829	0.890409	ZDHHC16	84287	B4DNL2
10705	ENSG00000171310.11	1067.86	-0.0331475	0.0899596	-0.368471	0.712522	0.940567	CHST11	50515	Q9NPF2
10706	ENSG00000171311.13	1129.84	-0.0545714	0.0750272	-0.727356	0.467008	0.849814	EXOSC1	51013	B1AMU3
10707	ENSG00000171314.9	16563.7	-0.142463	0.0405998	-3.50896	0.000449866	0.0273312	PGAM1	5223	B7Z9E5
10708	ENSG00000171316.12	2118.65	-0.0316604	0.0960436	-0.329646	0.741667	0.949656	CHD7	55636	Q9P2D1
10709	ENSG00000171320.15	1249.52	0.00087888	0.0968745	0.00907236	0.992761	0.998698	ESCO2	157570	Q56NI9
10710	ENSG00000171345.13	2245.69	-0.24081	0.0654103	-3.68153	0.000231841	0.0172248	KRT19	3880	P08727
10711	ENSG00000171346.16	2.90379	-1.38244	1.57194	-0.879448	0.379158	NA	KRT15	3866	B3KVF5
10712	ENSG00000171357.6	88.5223	-0.142884	0.273441	-0.522538	0.601295	0.910429	LURAP1	541468	Q96LR2
10713	ENSG00000171365.17	564.199	-0.197227	0.306284	-0.643935	0.519618	0.873621	CLCN5	1184	A8K4H5
10714	ENSG00000171368.12	651.091	0.0525721	0.0935911	0.561722	0.574306	0.899497	TPPP	11076	O94811
10715	ENSG00000171385.9	149.523	0.191727	0.193631	0.990171	0.32209	0.770785	KCND3	3752	Q9UK17
10716	ENSG00000171388.12	164.714	-0.0620666	0.175603	-0.353448	0.723752	0.945024	APLN	8862	Q9ULZ1
10717	ENSG00000171401.15	1.82696	-0.920996	1.70727	-0.539455	0.589573	NA	KRT13	3860	P13646
10718	ENSG00000171408.14	10.7373	0.248142	0.699121	0.354934	0.722639	NA	PDE7B	27115	Q9NP56
10719	ENSG00000171421.13	2228.26	-0.0697128	0.057357	-1.21542	0.224206	0.696666	MRPL36	64979	Q9P0J6
10720	ENSG00000171425.10	1488.5	0.064136	0.0700534	0.915529	0.359914	0.799499	ZNF581	51545	Q9P0T4
10721	ENSG00000171428.14	88.7852	-0.211415	0.248169	-0.8519	0.39427	0.818407	NAT1	9	P18440
10722	ENSG00000171435.14	82.1254	0.705253	0.330882	2.13144	0.0330533	0.32091	KSR2	283455	E9PB13
10723	ENSG00000171443.7	266.105	-0.011438	0.142456	-0.0802912	0.936006	0.988724	ZNF524	147807	Q96C55
10724	ENSG00000171444.18	2255.46	0.0477363	0.0590599	0.808269	0.418936	0.829995	MCC	4163	P23508
10725	ENSG00000171448.9	245.233	-0.111834	0.162031	-0.690205	0.490065	0.861801	ZBTB26	57684	Q9HCK0
10726	ENSG00000171450.6	14.8209	0.298063	0.59617	0.499963	0.617101	NA	CDK5R2	8941	Q13319
10727	ENSG00000171451.14	14.6297	0.0156851	0.596978	0.0262742	0.979039	NA	DSEL	92126	Q8IZU8
10728	ENSG00000171453.20	1282.79	-0.175159	0.0736933	-2.37687	0.0174602	0.235688	POLR1C	9533	O15160
10729	ENSG00000171456.20	2527.58	0.070663	0.0650344	1.08655	0.277236	0.740506	ASXL1	171023	Q498B9
10730	ENSG00000171462.15	344.895	0.0358721	0.133164	0.269383	0.787635	0.960192	DLK2	65989	Q6UY11
10731	ENSG00000171466.10	1335.99	0.0571911	0.0925726	0.617797	0.536709	0.882439	ZNF562	54811	A0A024R7A3
10732	ENSG00000171467.16	1392.57	0.0259401	0.0728146	0.356248	0.721655	0.944203	ZNF318	24149	Q5VUA4
10733	ENSG00000171469.11	498.643	0.0806211	0.123138	0.654724	0.512645	0.871081	ZNF561	93134	A8KAD9
10734	ENSG00000171475.14	845.158	-0.00407868	0.0835868	-0.0487958	0.961082	0.993322	WIPF2	147179	Q8TF74
10735	ENSG00000171476.22	57.8399	0.0483294	0.313903	0.153963	0.877639	0.977075	HOPX	84525	Q9BPY8
10736	ENSG00000171488.15	490.467	-0.0308907	0.105339	-0.29325	0.769331	0.956227	LRRC8C	84230	Q8TDW0
10737	ENSG00000171490.13	6131.11	-0.0651566	0.0657766	-0.990574	0.321894	0.770785	RSL1D1	26156	O76021
10738	ENSG00000171492.14	1713.06	0.155256	0.0720958	2.15346	0.0312822	0.313428	LRRC8D	55144	B3KRU1
10739	ENSG00000171497.5	896.457	-0.0906209	0.0823334	-1.10066	0.271045	0.734138	PPID	5481	E5KN55
10740	ENSG00000171502.15	63.7369	1.61799	0.390368	4.14478	3.40137e-05	0.00456075	COL24A1	255631	Q17RW2
10741	ENSG00000171503.12	831.888	-0.03722	0.0958308	-0.388392	0.697726	0.936496	ETFDH	2110	B4DEQ0
10742	ENSG00000171517.6	1085.52	0.0940922	0.0784817	1.19891	0.230564	0.700802	LPAR3	23566	Q9UBY5
10743	ENSG00000171522.6	33.7217	-0.321524	0.396587	-0.810729	0.417522	NA	PTGER4	5734	A0PJF5
10744	ENSG00000171530.14	5833.62	-0.102254	0.0553028	-1.84898	0.064461	0.439065	TBCA	6902	O75347
10745	ENSG00000171532.5	30.7868	-0.126306	0.412234	-0.306394	0.759305	NA	NEUROD2	4761	Q15784
10746	ENSG00000171533.11	311.51	0.0800725	0.137421	0.582678	0.56011	0.892028	MAP6	4135	Q96JE9
10747	ENSG00000171540.7	3.5384	0.118748	1.18252	0.10042	0.920011	NA	OTP	23440	Q5XKR4
10748	ENSG00000171551.12	378.956	0.26763	0.150648	1.77652	0.075647	0.471254	ECEL1	9427	O95672
10749	ENSG00000171552.13	719.239	-0.082903	0.104307	-0.7948	0.42673	0.831515	BCL2L1	598	Q07817
10750	ENSG00000171566.12	1653.51	0.0501348	0.0764009	0.656207	0.511691	0.870447	PLRG1	5356	O43660
10751	ENSG00000171570.11	20.108	0.13407	0.519348	0.258151	0.796291	NA	NA	NA	NA
10752	ENSG00000171574.18	709.275	-0.0250643	0.101149	-0.247795	0.804293	0.962976	ZNF584	201514	B4DQS1
10753	ENSG00000171587.15	2.5557	0.924602	1.40864	0.656382	0.511579	NA	DSCAM	1826	O60469
10754	ENSG00000171596.7	6.89339	0.177962	0.884043	0.201305	0.84046	NA	NMUR1	10316	Q9HB89
10755	ENSG00000171603.18	3282.11	0.0303309	0.0586315	0.517314	0.604937	0.912656	CLSTN1	22883	O94985
10756	ENSG00000171604.12	604.461	0.281773	0.100771	2.79618	0.00517114	0.119744	CXXC5	51523	Q7LFL8
10757	ENSG00000171606.18	1136.53	0.103524	0.0753428	1.37404	0.16943	0.634586	ZNF274	10782	A0A0A0MR47
10758	ENSG00000171608.16	447.46	-0.077557	0.12601	-0.615484	0.538235	0.882468	PIK3CD	5293	O00329
10759	ENSG00000171612.7	1262.86	-0.143183	0.0820601	-1.74485	0.081011	0.482385	SLC25A33	84275	Q9BSK2
10760	ENSG00000171617.14	709.953	0.318421	0.0978484	3.25422	0.00113702	0.0479285	ENC1	8507	O14682
10761	ENSG00000171621.14	224.963	-0.0264475	0.149604	-0.176784	0.859678	0.975268	SPSB1	80176	A0A024R4G8
10762	ENSG00000171634.18	2343.25	0.0619632	0.0858567	0.721705	0.470476	0.851478	BPTF	2186	Q12830
10763	ENSG00000171649.12	396.321	0.074592	0.133049	0.560636	0.575046	0.899786	ZIK1	284307	B3KS08
10764	ENSG00000171680.22	498.94	0.500192	0.105753	4.72983	2.24706e-06	0.000645641	PLEKHG5	57449	O94827
10765	ENSG00000171681.12	2262.01	0.126292	0.0644344	1.96	0.0499952	0.391612	ATF7IP	55729	Q6VMQ6
10766	ENSG00000171695.10	9.31181	-0.109308	0.753906	-0.144989	0.884719	NA	LKAAEAR1	198437	Q8TD35
10767	ENSG00000171700.14	773.397	-0.0317259	0.0930834	-0.340833	0.733229	0.947028	RGS19	10287	P49795
10768	ENSG00000171703.17	1284.29	0.0171018	0.0758229	0.225549	0.821553	0.966673	TCEA2	6919	Q15560
10769	ENSG00000171714.11	994.576	-0.108767	0.0813855	-1.33645	0.181403	0.647783	ANO5	203859	Q75V66
10770	ENSG00000171720.10	2755.99	-0.0605848	0.0570112	-1.06268	0.287926	0.748675	HDAC3	8841	O15379
10771	ENSG00000171723.15	624.354	0.118996	0.314763	0.378048	0.705395	0.938504	GPHN	10243	Q9NQX3
10772	ENSG00000171724.3	28.587	0.0363311	0.435698	0.0833859	0.933545	NA	VAT1L	57687	A8K288
10773	ENSG00000171729.14	184.435	-0.0909704	0.183138	-0.496733	0.619377	0.915667	TMEM51	55092	A0A024QZ97
10774	ENSG00000171735.19	1443.2	-0.0355461	0.072225	-0.492158	0.622608	0.91586	CAMTA1	23261	Q9Y6Y1
10775	ENSG00000171747.9	1.95659	-0.315625	1.65441	-0.190778	0.848699	NA	LGALS4	3960	P56470
10776	ENSG00000171757.17	356.108	-0.0368698	0.125867	-0.292928	0.769577	0.956227	LRRC34	151827	Q8IZ02
10777	ENSG00000171763.19	724.098	0.000690702	0.0931134	0.00741785	0.994081	0.998873	SPATA5L1	79029	Q9BVQ7
10778	ENSG00000171766.16	7.91036	0.315123	0.785714	0.401066	0.688371	NA	GATM	2628	A0A140VK19
10779	ENSG00000171786.6	6.84571	-0.400221	0.857444	-0.466761	0.640671	NA	NHLH1	4807	Q02575
10780	ENSG00000171790.15	2.08104	0.0509755	1.50499	0.0338711	0.97298	NA	SLFNL1	200172	A0A140VJU6
10781	ENSG00000171791.13	499.607	0.0199605	0.104369	0.191249	0.84833	0.972025	BCL2	596	A0A024R2B3
10782	ENSG00000171792.11	1772.52	-0.0398405	0.0639683	-0.622815	0.533406	0.880175	RHNO1	83695	Q9BSD3
10783	ENSG00000171793.16	4429.27	-0.137631	0.0561877	-2.44948	0.0143062	0.207647	CTPS1	1503	B4E1E0
10784	ENSG00000171794.4	21.2048	0.238067	0.497061	0.478948	0.631975	NA	UTF1	8433	Q5T230
10785	ENSG00000171798.18	296.249	0.0996621	0.194876	0.511412	0.609063	0.913886	KNDC1	85442	Q76NI1
10786	ENSG00000171804.11	10.9518	3.77752	1.19389	3.16403	0.001556	NA	WDR87	83889	B4DZG8
10787	ENSG00000171806.12	245.489	-0.0491528	0.145002	-0.338981	0.734624	0.947447	METTL18	92342	A0A024R8Y7
10788	ENSG00000171811.14	7.2365	-1.46845	1.30884	-1.12195	0.261884	NA	CFAP46	54777	Q8IYW2
10789	ENSG00000171812.13	5.56211	0.153845	0.973537	0.158026	0.874436	NA	COL8A2	1296	E9PP49
10790	ENSG00000171813.14	773.009	-0.0153608	0.0999298	-0.153715	0.877834	0.977075	PWWP2B	170394	Q6NUJ5
10791	ENSG00000171817.17	54.354	0.982471	0.349623	2.81009	0.0049528	0.116997	ZNF540	163255	Q8NDQ6
10792	ENSG00000171823.7	1266.39	-0.161569	0.0718633	-2.24828	0.0245585	0.277495	FBXL14	144699	Q8N1E6
10793	ENSG00000171824.14	3454.42	-0.0123136	0.0523458	-0.235235	0.814026	0.964436	EXOSC10	5394	Q01780
10794	ENSG00000171827.10	694.471	0.23404	0.118333	1.9778	0.0479511	0.384714	ZNF570	148268	K7EP39
10795	ENSG00000171843.16	1080.89	-0.0545811	0.0967492	-0.56415	0.572652	0.898988	MLLT3	4300	P42568
10796	ENSG00000171847.11	22.9969	1.17545	0.491427	2.39191	0.0167611	NA	FAM90A1	55138	Q86YD7
10797	ENSG00000171848.15	4377.31	-0.00288011	0.0547689	-0.0525866	0.958061	0.992649	RRM2	6241	P31350
10798	ENSG00000171853.16	985.194	-0.0498597	0.0962194	-0.518188	0.604327	0.912656	TRAPPC12	51112	Q8WVT3
10799	ENSG00000171858.18	15774.4	-0.0365911	0.0422934	-0.865173	0.386944	0.815414	RPS21	6227	P63220
10800	ENSG00000171861.11	1369.65	-0.0509844	0.0702616	-0.725637	0.468062	0.850192	MRM3	55178	Q9HC36
10801	ENSG00000171862.11	2202.16	0.0781182	0.0955854	0.817261	0.413779	0.82703	PTEN	5728	F6KD01
10802	ENSG00000171863.15	26667.1	-0.0458896	0.0452669	-1.01376	0.3107	0.764744	RPS7	6201	P62081
10803	ENSG00000171865.10	1566.55	-0.071126	0.0736282	-0.966016	0.334036	0.777454	RNASEH1	246243	B3KUD4
10804	ENSG00000171867.17	1814.1	-0.0800565	0.0638196	-1.25442	0.20969	0.681671	PRNP	5621	P04156
10805	ENSG00000171873.8	5.50028	2.18613	1.04608	2.08983	0.0366327	NA	ADRA1D	146	B0ZBE0
10806	ENSG00000171877.21	362.249	0.0543971	0.124842	0.435728	0.663034	0.927262	FRMD5	84978	B3KVN9
10807	ENSG00000171885.17	76.0934	-0.397434	0.321128	-1.23762	0.215857	0.688875	AQP4	361	F1DSG4
10808	ENSG00000171889.5	21.9773	-0.309983	0.497855	-0.622638	0.533522	NA	MIR31HG	554202	NA
10809	ENSG00000171914.16	824.15	0.286903	0.141761	2.02385	0.042986	0.366566	TLN2	83660	Q9Y4G6
10810	ENSG00000171928.14	998.129	-0.079072	0.0835771	-0.946096	0.3441	0.786128	TVP23B	51030	J3QL63
10811	ENSG00000171931.13	2.77102	-0.147754	1.46694	-0.100722	0.919771	NA	FBXW10	10517	Q5XX13
10812	ENSG00000171940.13	1226.43	0.146122	0.0974892	1.49885	0.133912	0.586682	ZNF217	7764	O75362
10813	ENSG00000171943.12	2289.72	0.093336	0.064206	1.4537	0.14603	0.603984	SRGAP2C	653464	P0DJJ0
10814	ENSG00000171951.5	3.3146	0.811423	1.22878	0.66035	0.509029	NA	SCG2	7857	P13521
10815	ENSG00000171953.16	513.268	0.110869	0.159717	0.694161	0.487582	0.860988	ATPAF2	91647	Q8N5M1
10816	ENSG00000171954.13	23.1599	0.42039	0.514552	0.817003	0.413927	NA	CYP4F22	126410	Q6NT55
10817	ENSG00000171956.7	280.487	-0.158921	0.13975	-1.13718	0.255462	0.72135	FOXB1	27023	Q99853
10818	ENSG00000171960.11	1506.88	-0.134987	0.0746618	-1.80798	0.0706104	0.458755	PPIH	10465	O43447
10819	ENSG00000171962.18	11.0003	-0.620889	0.716956	-0.866007	0.386486	NA	DRC3	83450	B3KSC6
10820	ENSG00000171970.13	247.371	-0.037524	0.166513	-0.225351	0.821706	0.966673	ZNF57	126295	A5HJR3
10821	ENSG00000171984.15	69.8681	0.105515	0.284543	0.370824	0.710769	0.939886	SHLD1	149840	Q8IYI0
10822	ENSG00000171988.19	1105	0.146185	0.101152	1.4452	0.148401	0.609137	JMJD1C	221037	B7ZLC8
10823	ENSG00000171992.13	154.179	0.175418	0.192504	0.911243	0.362167	0.801206	SYNPO	11346	Q8N3V7
10824	ENSG00000172000.7	5.30061	0.368036	0.990323	0.371632	0.710167	NA	ZNF556	80032	A0A0C4DGQ3
10825	ENSG00000172006.12	335.045	-0.105883	0.126931	-0.834175	0.404182	0.822996	ZNF554	115196	B3KNM4
10826	ENSG00000172007.7	424.214	0.11813	0.119485	0.988658	0.32283	0.770785	RAB33B	83452	Q9H082
10827	ENSG00000172009.15	7430.34	0.00753747	0.0505148	0.149213	0.881385	0.977522	THOP1	7064	P52888
10828	ENSG00000172014.12	64.7094	0.289083	0.37013	0.781032	0.434784	0.836006	ANKRD20A4	728747	Q4UJ75
10829	ENSG00000172020.12	11.7143	-0.345103	0.686176	-0.502937	0.615009	NA	GAP43	2596	P17677
10830	ENSG00000172031.7	110.675	-0.104727	0.216003	-0.48484	0.62779	0.917254	EPHX4	253152	Q8IUS5
10831	ENSG00000172037.14	1614.43	0.0351833	0.0900473	0.390721	0.696004	0.93568	LAMB2	3913	A0A024R319
10832	ENSG00000172046.19	2363.44	0.0479066	0.0603842	0.793364	0.427566	0.83189	USP19	10869	O94966
10833	ENSG00000172053.18	9127.73	-0.0236594	0.0498483	-0.474628	0.635052	0.918995	QARS1	5859	B7Z840
10834	ENSG00000172057.10	1114.39	0.185738	0.10387	1.78819	0.0737461	0.465801	ORMDL3	94103	A0A024R1W6
10835	ENSG00000172058.15	136.349	0.261576	0.223171	1.17209	0.241162	0.709202	SERF1A	8293	O75920
10836	ENSG00000172059.11	446.742	0.201754	0.118707	1.6996	0.0892063	0.498585	KLF11	8462	B7ZAX4
10837	ENSG00000172061.8	2.56064	0.40325	1.34628	0.299529	0.764537	NA	LRRC15	131578	Q8TF66
10838	ENSG00000172062.16	2105.72	-0.130711	0.0626421	-2.08664	0.0369209	0.339152	SMN1	6606	Q16637
10839	ENSG00000172071.14	394.294	-0.025551	0.153249	-0.166729	0.867583	0.976083	EIF2AK3	9451	E7ER02
10840	ENSG00000172081.14	307.445	0.190255	0.134092	1.41883	0.155947	0.61702	MOB3A	126308	Q96BX8
10841	ENSG00000172086.9	260.259	-0.101983	0.157798	-0.64629	0.518092	0.872931	KRCC1	51315	A0A024R5P4
10842	ENSG00000172113.9	597.457	-0.0781374	0.112793	-0.692749	0.488467	0.861428	NME6	10201	O75414
10843	ENSG00000172115.9	6045.39	-0.0964833	0.044729	-2.15706	0.0310008	0.31198	CYCS	54205	G4XXL9
10844	ENSG00000172123.12	19.5081	0.320598	0.532102	0.602512	0.546834	NA	SLFN12	55106	Q8IYM2
10845	ENSG00000172137.19	4.41039	-0.120469	1.14878	-0.104867	0.916482	NA	CALB2	794	A0A140VK08
10846	ENSG00000172159.16	40.6571	-0.272781	0.372876	-0.731558	0.464438	NA	FRMD3	257019	A2A2Y4
10847	ENSG00000172164.15	525.147	0.054292	0.108406	0.50082	0.616498	0.915667	SNTB1	6641	Q13884
10848	ENSG00000172167.8	369.697	0.0231509	0.136598	0.169482	0.865418	0.975789	MTBP	27085	Q96DY7
10849	ENSG00000172171.11	315.725	-0.178336	0.145883	-1.22246	0.221535	0.694314	TEFM	79736	Q96QE5
10850	ENSG00000172172.8	1328.73	-0.059761	0.0807222	-0.740329	0.4591	0.846381	MRPL13	28998	Q9BYD1
10851	ENSG00000172175.15	1220.29	-0.108057	0.0795264	-1.35876	0.174224	0.638609	MALT1	10892	A8K5S1
10852	ENSG00000172183.15	44.5473	0.577372	0.370431	1.55865	0.119079	0.556611	ISG20	3669	Q96AZ6
10853	ENSG00000172197.11	506.676	0.12552	0.109859	1.14256	0.253222	0.720295	MBOAT1	154141	Q6ZNC8
10854	ENSG00000172201.12	4289.82	-0.105288	0.0511661	-2.05777	0.0396127	0.351644	ID4	3400	P47928
10855	ENSG00000172216.6	1115.38	0.043658	0.0802949	0.543721	0.586633	0.90471	CEBPB	1051	P17676
10856	ENSG00000172238.5	29.8191	0.0843644	0.439134	0.192116	0.847652	NA	ATOH1	474	Q92858
10857	ENSG00000172239.14	3140.88	0.00591535	0.0584785	0.101154	0.919428	0.984232	PAIP1	10605	Q9H074
10858	ENSG00000172244.9	614.243	-0.0960218	0.0946205	-1.01481	0.310196	0.764552	C5orf34	375444	Q96MH7
10859	ENSG00000172247.4	1.71092	1.61977	1.80909	0.89535	0.3706	NA	C1QTNF4	114900	Q9BXJ3
10860	ENSG00000172262.11	1484.14	0.0913373	0.0749906	1.21798	0.22323	0.69588	ZNF131	7690	P52739
10861	ENSG00000172264.17	66.7203	1.30563	0.345115	3.78317	0.000154841	0.0132122	MACROD2	140733	A1Z1Q3
10862	ENSG00000172269.19	721.551	0.122554	0.101084	1.21239	0.225363	0.697336	DPAGT1	1798	A0A024R3H8
10863	ENSG00000172270.20	15537.1	-0.0506481	0.0458503	-1.10464	0.269315	0.732636	BSG	682	P35613
10864	ENSG00000172273.13	508.44	0.107768	0.10498	1.02656	0.304628	0.761922	HINFP	25988	Q9BQA5
10865	ENSG00000172292.14	1746.13	-0.0675044	0.0696275	-0.969509	0.332291	0.776813	CERS6	253782	Q6ZMG9
10866	ENSG00000172301.11	2105.54	-0.104736	0.0593997	-1.76324	0.0778592	0.476546	COPRS	55352	H9KV77
10867	ENSG00000172315.6	801.37	-0.109003	0.0851925	-1.27949	0.200724	0.671733	TP53RK	112858	Q96S44
10868	ENSG00000172318.5	95.926	0.26982	0.255811	1.05476	0.291534	0.752056	B3GALT1	8708	Q9Y5Z6
10869	ENSG00000172331.12	488.717	-0.0396117	0.108051	-0.366602	0.713916	0.940617	BPGM	669	A0A024R782
10870	ENSG00000172336.5	2831.68	-0.100536	0.0643838	-1.56152	0.118402	0.555909	POP7	10248	O75817
10871	ENSG00000172339.10	397.564	-0.107657	0.137083	-0.785339	0.432255	0.834893	ALG14	199857	Q96F25
10872	ENSG00000172340.14	1455.54	-0.172175	0.067437	-2.55312	0.0106762	0.179155	SUCLG2	8801	Q96I99
10873	ENSG00000172345.14	80.9519	0.472778	0.274638	1.72146	0.0851678	0.488132	STARD5	80765	Q9NSY2
10874	ENSG00000172346.15	15.3576	0.622522	0.585533	1.06317	0.287704	NA	CSDC2	27254	Q9Y534
10875	ENSG00000172348.14	104.836	0.254137	0.226532	1.12186	0.261923	0.728031	RCAN2	10231	Q14206
10876	ENSG00000172349.17	3.32318	0.454103	1.46082	0.310854	0.755911	NA	IL16	3603	Q14005
10877	ENSG00000172350.10	52.5516	0.12913	0.33168	0.38932	0.697039	0.936097	ABCG4	64137	Q9H172
10878	ENSG00000172354.10	5991.6	-0.0586191	0.0584927	-1.00216	0.316266	0.76875	GNB2	2783	P62879
10879	ENSG00000172361.6	38.3409	0.108235	0.36346	0.297792	0.765862	NA	CFAP53	220136	Q96M91
10880	ENSG00000172366.20	1979	-0.150631	0.0619512	-2.43145	0.0150386	0.212792	MCRIP2	84331	Q9BUT9
10881	ENSG00000172375.13	564.068	-0.0427008	0.102244	-0.417637	0.676212	0.930313	C2CD2L	9854	O14523
10882	ENSG00000172379.21	562.212	0.0334489	0.124538	0.268583	0.788251	0.960192	ARNT2	9915	Q7Z3A3
10883	ENSG00000172380.6	2929.29	-0.00912931	0.0554436	-0.164659	0.869212	0.976578	GNG12	55970	Q9UBI6
10884	ENSG00000172382.10	208.065	0.2294	0.160992	1.42492	0.154181	0.614915	PRSS27	83886	Q9BQR3
10885	ENSG00000172403.11	7.78105	-0.103548	0.798496	-0.129678	0.896821	NA	SYNPO2	171024	Q9UMS6
10886	ENSG00000172409.6	321.865	-0.0278856	0.133799	-0.208415	0.834905	0.96874	CLP1	10978	Q92989
10887	ENSG00000172425.11	10.067	0.0232592	0.699961	0.0332292	0.973492	NA	TTC36	143941	A6NLP5
10888	ENSG00000172426.16	9.24991	0.818001	0.74359	1.10007	0.271302	NA	RSPH9	221421	Q9H1X1
10889	ENSG00000172428.11	659.258	-0.141047	0.104044	-1.35564	0.175213	0.640506	COPS9	150678	Q8WXC6
10890	ENSG00000172432.19	2096.65	0.142794	0.0685808	2.08213	0.037331	0.341067	GTPBP2	54676	A8K2K2
10891	ENSG00000172456.17	126.224	0.252101	0.23269	1.08342	0.278623	0.74171	FGGY	55277	Q96C11
10892	ENSG00000172458.4	69.2597	0.110002	0.279639	0.393371	0.694045	0.935354	IL17D	53342	Q8TAD2
10893	ENSG00000172465.14	600.175	-0.0440465	0.0968088	-0.454984	0.649121	0.923408	TCEAL1	9338	Q15170
10894	ENSG00000172466.16	2074.94	-0.0286194	0.0625682	-0.457411	0.647375	0.922334	ZNF24	7572	P17028
10895	ENSG00000172469.16	646.359	-0.0882582	0.0929092	-0.94994	0.342143	0.785848	MANEA	79694	Q5SRI9
10896	ENSG00000172476.4	6.94188	0.578093	0.93336	0.619368	0.535674	NA	RAB40A	142684	Q8WXH6
10897	ENSG00000172493.21	954.01	-0.131485	0.0973316	-1.3509	0.176727	0.642709	AFF1	4299	P51825
10898	ENSG00000172497.9	2.303	0.0830891	1.57243	0.0528411	0.957858	NA	ACOT12	134526	Q8WYK0
10899	ENSG00000172500.12	1696.81	-0.0313916	0.0639637	-0.490772	0.623587	0.915898	FIBP	9158	O43427
10900	ENSG00000172530.20	993.164	0.0285095	0.0798337	0.357111	0.721009	0.944039	BANP	54971	B3KM38
10901	ENSG00000172531.15	3334.04	-0.158938	0.0548522	-2.89756	0.00376074	0.0999008	PPP1CA	5499	A0A140VJS9
10902	ENSG00000172534.14	3860.33	0.0191358	0.0672151	0.284694	0.775878	0.957491	HCFC1	3054	P51610
10903	ENSG00000172548.14	10.2295	-0.376046	0.758351	-0.495873	0.619984	NA	NIPAL4	348938	Q0D2K0
10904	ENSG00000172554.12	29.0493	0.301772	0.429238	0.703043	0.482029	NA	SNTG2	54221	Q9NY99
10905	ENSG00000172575.12	318.936	0.050411	0.131125	0.384448	0.700646	0.937509	RASGRP1	10125	B2RA89
10906	ENSG00000172586.8	1090.54	-0.184873	0.0741067	-2.49469	0.0126066	0.195688	CHCHD1	118487	Q96BP2
10907	ENSG00000172590.18	1816.87	-0.101861	0.0628308	-1.62119	0.104976	0.532337	MRPL52	122704	G5E9P5
10908	ENSG00000172594.13	123.473	0.278049	0.207045	1.34294	0.179293	0.644602	SMPDL3A	10924	Q92484
10909	ENSG00000172602.11	92.1477	0.12538	0.236263	0.530678	0.595642	0.9078	RND1	27289	Q92730
10910	ENSG00000172613.8	306.58	-0.0867566	0.137679	-0.630135	0.528606	0.878533	RAD9A	5883	Q99638
10911	ENSG00000172638.13	21.4002	0.130949	0.541226	0.24195	0.808819	NA	EFEMP2	30008	A0A024R5G1
10912	ENSG00000172650.13	58.3712	-0.392912	0.325357	-1.20764	0.227188	0.697539	AGAP5	729092	A6NIR3
10913	ENSG00000172661.18	1013.67	-0.0536886	0.0798113	-0.672695	0.501141	0.866578	WASHC2C	253725	Q9Y4E1
10914	ENSG00000172663.9	431.998	0.137952	0.116109	1.18812	0.234785	0.704373	TMEM134	80194	Q9H6X4
10915	ENSG00000172667.11	841.288	0.129368	0.0902339	1.43369	0.15166	0.611811	ZMAT3	64393	Q9HA38
10916	ENSG00000172671.20	453.52	0.0449198	0.113489	0.395807	0.692247	0.935025	ZFAND4	93550	A0A024R7V9
10917	ENSG00000172687.13	20.8146	-0.368936	0.558982	-0.660015	0.509244	NA	ZNF738	148203	NA
10918	ENSG00000172716.16	6298.75	-0.0497806	0.0436725	-1.13986	0.254344	0.720908	SLFN11	91607	Q7Z7L1
10919	ENSG00000172725.14	1764.07	0.0321615	0.0821978	0.39127	0.695598	0.93568	CORO1B	57175	A0A024R5K1
10920	ENSG00000172728.16	788.347	0.00613488	0.101144	0.060655	0.951634	0.990362	FUT10	84750	Q6P4F1
10921	ENSG00000172731.14	747.681	0.118998	0.0927004	1.28368	0.199252	0.669516	LRRC20	55222	A0A024QZM2
10922	ENSG00000172732.12	1023.21	0.0578809	0.0840749	0.688445	0.491173	0.862139	MUS81	80198	Q53ES5
10923	ENSG00000172733.11	188.086	0.072621	0.19237	0.377506	0.705798	0.938511	PURG	29942	Q9UJV8
10924	ENSG00000172738.12	17.189	0.403358	0.558334	0.722431	0.47003	NA	TMEM217	221468	Q8N7C4
10925	ENSG00000172748.14	39.6111	-0.260587	0.42488	-0.61332	0.539665	NA	ZNF596	169270	Q8TC21
10926	ENSG00000172752.14	1.95856	-0.0363284	1.68351	-0.021579	0.982784	NA	COL6A5	256076	A8TX70
10927	ENSG00000172757.13	10627.1	-0.169327	0.041731	-4.05759	4.95814e-05	0.00591574	CFL1	1072	P23528
10928	ENSG00000172765.17	425.108	0.0636556	0.140158	0.454172	0.649705	0.923561	TMCC1	23023	O94876
10929	ENSG00000172766.19	813.751	-0.0368247	0.115122	-0.319876	0.749062	0.950561	NAA16	79612	Q6N069
10930	ENSG00000172771.12	5.21733	0.177859	1.00393	0.177164	0.85938	NA	EFCAB12	90288	B3KXU6
10931	ENSG00000172775.17	1978.96	-0.0406414	0.0642221	-0.632826	0.526847	0.877912	PSME3IP1	80011	A0A024R6T8
10932	ENSG00000172780.16	270.413	-0.0603284	0.149838	-0.402624	0.687225	0.933202	RAB43	339122	Q86YS6
10933	ENSG00000172785.18	1126.11	0.0180985	0.091729	0.197305	0.843589	0.97089	CBWD1	55871	Q9BRT8
10934	ENSG00000172789.3	29.172	0.621002	0.44454	1.39695	0.162428	NA	HOXC5	3222	Q00444
10935	ENSG00000172795.16	4780.74	0.169711	0.0670728	2.53025	0.0113981	0.186165	DCP2	167227	Q8IU60
10936	ENSG00000172809.13	24958.9	0.00264672	0.0393973	0.0671803	0.946438	0.989531	RPL38	6169	A0A024R8P8
10937	ENSG00000172817.4	5.48414	0.192714	0.979837	0.19668	0.844078	NA	CYP7B1	9420	Q05C57
10938	ENSG00000172818.10	1.73148	1.93089	1.96116	0.984566	0.324837	NA	OVOL1	5017	O14753
10939	ENSG00000172819.17	794.209	0.107645	0.0918172	1.17238	0.241043	0.709202	RARG	5916	A8K3H3
10940	ENSG00000172828.13	483.343	0.146105	0.136357	1.07149	0.283951	0.744785	CES3	23491	Q6UWW8
10941	ENSG00000172830.13	134.702	0.221054	0.24231	0.912279	0.361622	0.800893	SSH3	54961	A0A024R5J4
10942	ENSG00000172831.13	1319.92	-0.0289754	0.0840982	-0.344542	0.730439	0.946424	CES2	8824	A0A024R6X1
10943	ENSG00000172840.7	766.008	0.00801059	0.140295	0.057098	0.954467	0.991276	PDP2	57546	Q9P2J9
10944	ENSG00000172845.15	1978.58	-0.0298033	0.0598755	-0.497754	0.618657	0.915667	SP3	6670	Q02447
10945	ENSG00000172869.14	1714.3	-0.0241027	0.0790854	-0.304768	0.760543	0.954013	DMXL1	1657	B2RWN7
10946	ENSG00000172878.14	166.291	-0.173533	0.188408	-0.921052	0.357023	0.797438	METAP1D	254042	Q6UB28
10947	ENSG00000172888.12	585.483	0.0861095	0.105153	0.818894	0.412847	0.826737	ZNF621	285268	Q6ZSS3
10948	ENSG00000172889.16	3450.92	0.0560802	0.0582661	0.962484	0.335806	0.779011	EGFL7	51162	A0A024R8F5
10949	ENSG00000172890.13	1052.08	0.0617125	0.0962617	0.64109	0.521464	0.874553	NADSYN1	55191	Q6IA69
10950	ENSG00000172893.15	1955.63	-0.0189928	0.07208	-0.263496	0.792168	0.960466	DHCR7	1717	A0A024R5F7
10951	ENSG00000172901.20	4.86545	0.54826	1.11652	0.491043	0.623396	NA	LVRN	206338	Q0P5U8
10952	ENSG00000172915.18	1187.77	0.129227	0.0906982	1.42481	0.154213	0.614915	NBEA	26960	Q8NFP9
10953	ENSG00000172922.10	1825.44	-0.159143	0.0670932	-2.37198	0.0176933	0.237921	RNASEH2C	84153	A0A024R5B3
10954	ENSG00000172927.8	2.84482	1.76449	1.61536	1.09232	0.274691	NA	MYEOV	26579	A0A024R5F1
10955	ENSG00000172932.15	818.216	0.279627	0.0971345	2.87876	0.00399237	0.103135	ANKRD13D	338692	A0A024R5D5
10956	ENSG00000172936.14	45.7209	-0.680317	0.378138	-1.79912	0.0719994	0.462612	MYD88	4615	Q99836
10957	ENSG00000172939.9	1295.18	-0.012874	0.0734328	-0.175317	0.860831	0.975332	OXSR1	9943	A0A024R2M7
10958	ENSG00000172940.13	2.3827	0.0841795	1.44406	0.0582936	0.953515	NA	SLC22A13	9390	Q9Y226
10959	ENSG00000172943.19	1842.77	-0.00879933	0.0671091	-0.13112	0.895681	0.980257	PHF8	23133	Q9UPP1
10960	ENSG00000172954.13	751.473	-0.0441972	0.0948415	-0.466012	0.641207	0.920763	LCLAT1	253558	Q6UWP7
10961	ENSG00000172965.17	507.691	0.0622299	0.122516	0.507932	0.611501	0.915302	MIR4435-2HG	541471	NA
10962	ENSG00000172969.7	4.08834	-0.408893	1.08006	-0.378585	0.704996	NA	FRG2C	100288801	A6NGY1
10963	ENSG00000172974.11	7.85991	0.508568	0.865989	0.587268	0.557023	NA	NA	NA	NA
10964	ENSG00000172977.13	1293.59	-0.0285593	0.0751212	-0.380176	0.703815	0.938078	KAT5	10524	Q92993
10965	ENSG00000172985.11	638.62	0.026644	0.0964201	0.276332	0.782293	0.959136	SH3RF3	344558	Q8TEJ3
10966	ENSG00000172986.13	546.77	0.0200354	0.107763	0.185922	0.852506	0.97303	GXYLT2	727936	A0PJZ3
10967	ENSG00000172992.12	2179.02	-0.0085094	0.0623571	-0.136462	0.891456	0.979824	DCAKD	79877	Q8WVC6
10968	ENSG00000173011.12	644.379	-0.152444	0.0947204	-1.60941	0.107527	0.538122	TADA2B	93624	Q86TJ2
10969	ENSG00000173013.6	11.7311	-0.676572	0.681046	-0.99343	0.3205	NA	CCDC96	257236	Q2M329
10970	ENSG00000173020.11	2646.23	-0.0395408	0.0582651	-0.678636	0.497368	0.864887	GRK2	156	A0A0S2Z392
10971	ENSG00000173039.19	983.888	-0.137688	0.0890308	-1.54652	0.12198	0.561722	RELA	5970	Q04206
10972	ENSG00000173041.12	508.561	0.164276	0.110558	1.48588	0.13731	0.59135	ZNF680	340252	Q8NEM1
10973	ENSG00000173064.13	2758.2	0.393382	0.254785	1.54398	0.122594	0.563134	HECTD4	283450	F8VWT9
10974	ENSG00000173065.13	215.292	0.447948	0.171626	2.61002	0.00905357	0.163165	FAM222B	55731	A0A024QZ60
10975	ENSG00000173068.18	247.314	-0.443429	0.165898	-2.6729	0.00751995	0.148097	BNC2	54796	Q5H9S4
10976	ENSG00000173083.15	145.229	-0.0288399	0.192235	-0.150024	0.880745	0.977522	HPSE	10855	Q9Y251
10977	ENSG00000173085.14	486.717	-0.137463	0.109291	-1.25777	0.208475	0.679898	COQ2	27235	Q96H96
10978	ENSG00000173110.8	12.4822	-0.276272	0.637175	-0.433589	0.664587	NA	HSPA6	3310	B3KSM6
10979	ENSG00000173113.6	3555.6	-0.0807879	0.0558221	-1.44724	0.14783	0.60768	TRMT112	51504	Q9UI30
10980	ENSG00000173114.13	7.99282	0.835014	0.90093	0.926835	0.354012	NA	LRRN3	54674	A4D0T1
10981	ENSG00000173120.15	1000.68	0.0159787	0.092081	0.173529	0.862236	0.975553	KDM2A	22992	Q9Y2K7
10982	ENSG00000173137.12	148.216	0.0904259	0.191844	0.471352	0.637389	0.919596	ADCK5	203054	Q3MIX3
10983	ENSG00000173141.5	1681.48	-0.116456	0.0669659	-1.73904	0.0820283	0.484428	MRPL57	78988	A0A024RDM4
10984	ENSG00000173145.11	3010.78	-0.122133	0.0603372	-2.02418	0.0429519	0.366566	NOC3L	64318	Q8WTT2
10985	ENSG00000173153.15	2151.73	0.029805	0.0597545	0.498792	0.617926	0.915667	ESRRA	2101	P11474
10986	ENSG00000173157.17	194.33	0.234041	0.170157	1.37544	0.168996	0.634317	ADAMTS20	80070	P59510
10987	ENSG00000173163.10	267.988	-0.237143	0.155573	-1.52432	0.12743	0.5729	COMMD1	150684	Q8N668
10988	ENSG00000173166.18	360.148	-0.269798	0.450142	-0.599362	0.548931	0.88686	RAPH1	65059	Q70E73
10989	ENSG00000173171.14	1967.86	-0.0736469	0.0677364	-1.08726	0.276923	0.73995	MTX1	4580	A0A0A0MRK6
10990	ENSG00000173175.14	195.586	-0.164175	0.191784	-0.856042	0.391974	0.817342	ADCY5	111	O95622
10991	ENSG00000173193.15	567.738	-0.0457454	0.106954	-0.427712	0.668861	0.929696	PARP14	54625	Q460N5
10992	ENSG00000173207.13	4495.73	-0.0064612	0.0486463	-0.13282	0.894336	0.979871	CKS1B	1163	P61024
10993	ENSG00000173208.4	21.6486	-0.106506	0.491582	-0.216661	0.828473	NA	ABCD2	225	Q9UBJ2
10994	ENSG00000173209.23	363.714	0.221853	0.168944	1.31318	0.189123	0.656892	AHSA2P	130872	NA
10995	ENSG00000173210.19	31.0346	0.0672091	0.410742	0.163629	0.870024	NA	ABLIM3	22885	O94929
10996	ENSG00000173213.9	1.8699	-0.0473737	1.75226	-0.0270357	0.978431	NA	TUBB8B	260334	NA
10997	ENSG00000173214.7	466.164	0.181034	0.120285	1.50504	0.132313	0.583045	MFSD4B	91749	B3KSA1
10998	ENSG00000173218.15	1079.38	0.00462894	0.0807321	0.057337	0.954277	0.991276	VANGL1	81839	Q8TAA9
10999	ENSG00000173221.14	358.353	0.0217282	0.129544	0.167728	0.866797	0.975789	GLRX	2745	A0A024RAM2
11000	ENSG00000173226.17	1889.71	0.0479428	0.0609528	0.786556	0.431542	0.83458	IQCB1	9657	Q15051
11001	ENSG00000173227.14	97.3621	-0.0282017	0.262804	-0.107311	0.914543	0.983692	SYT12	91683	B0AZL9
11002	ENSG00000173230.15	3151.7	-0.104741	0.068829	-1.52176	0.128069	0.574128	GOLGB1	2804	Q14789
11003	ENSG00000173258.13	1192.28	0.249109	0.120325	2.0703	0.0384241	0.345891	ZNF483	158399	Q8TF39
11004	ENSG00000173261.9	15.9563	0.782807	0.571331	1.37015	0.170641	NA	PLAC8L1	153770	A1L4L8
11005	ENSG00000173262.11	1.87744	0.134954	1.57708	0.085572	0.931807	NA	SLC2A14	144195	Q8TDB8
11006	ENSG00000173264.14	546.223	-0.0426975	0.107979	-0.395426	0.692529	0.935025	GPR137	56834	Q96N19
11007	ENSG00000173267.14	30.5689	0.191595	0.413908	0.462893	0.643441	NA	SNCG	6623	F8W754
11008	ENSG00000173269.14	1.77861	-0.360738	1.72944	-0.208587	0.83477	NA	MMRN2	79812	Q9H8L6
11009	ENSG00000173272.16	4076.73	-0.00160243	0.055508	-0.0288685	0.976969	0.997213	MZT2A	653784	Q6P582
11010	ENSG00000173273.16	3275.93	0.12696	0.0575764	2.20507	0.0274495	0.292413	TNKS	8658	O95271
11011	ENSG00000173275.13	555.323	-0.015601	0.100901	-0.154617	0.877123	0.977075	ZNF449	203523	Q6P9G9
11012	ENSG00000173276.14	2169.14	0.0813762	0.0702336	1.15865	0.246599	0.714747	ZBTB21	49854	Q9ULJ3
11013	ENSG00000173281.5	399.024	-0.112175	0.122205	-0.917927	0.358657	0.798799	PPP1R3B	79660	Q86XI6
11014	ENSG00000173295.7	135.586	0.218658	0.207169	1.05546	0.291216	0.751471	FAM86B3P	286042	NA
11015	ENSG00000173320.12	702.677	-0.111127	0.122841	-0.904643	0.365655	0.803864	STOX2	56977	Q9P2F5
11016	ENSG00000173327.8	860.526	0.00335779	0.0928026	0.0361821	0.971137	0.996212	MAP3K11	4296	A0A024R5E6
11017	ENSG00000173334.4	1627.48	-0.220001	0.0726937	-3.02641	0.00247479	0.0793681	TRIB1	10221	Q96RU8
11018	ENSG00000173338.12	2.62597	-1.58167	1.394	-1.13463	0.256531	NA	KCNK7	10089	A0A024R5F5
11019	ENSG00000173349.6	670.121	-0.10312	0.0925285	-1.11447	0.265079	0.730383	SFT2D3	84826	Q587I9
11020	ENSG00000173366.11	4.17249	-1.31176	1.18023	-1.11144	0.266377	NA	NA	NA	NA
11021	ENSG00000173376.14	258.84	-0.0671673	0.144104	-0.466102	0.641142	0.920763	NDNF	79625	Q8TB73
11022	ENSG00000173402.12	1973.04	-0.028429	0.0716393	-0.396836	0.691489	0.934752	DAG1	1605	A0A024R2W4
11023	ENSG00000173404.5	878.197	-0.0312986	0.0858841	-0.364429	0.715538	0.941677	INSM1	3642	Q01101
11024	ENSG00000173406.15	28.0397	0.71141	0.531981	1.33728	0.18113	NA	DAB1	1600	O75553
11025	ENSG00000173409.14	1064.5	-0.083291	0.0765083	-1.08865	0.276307	0.739265	ARV1	64801	Q9H2C2
11026	ENSG00000173418.12	1950.51	-0.0855325	0.0761562	-1.12312	0.261387	0.727335	NAA20	51126	P61599
11027	ENSG00000173436.15	1016.22	0.00652279	0.0860162	0.0758321	0.939553	0.989299	MICOS10	440574	Q5TGZ0
11028	ENSG00000173442.13	136.878	0.876053	0.262826	3.33321	0.000858509	0.0406968	EHBP1L1	254102	Q8N3D4
11029	ENSG00000173451.7	258.633	-0.0917807	0.157983	-0.580955	0.561271	0.892765	THAP2	83591	Q9H0W7
11030	ENSG00000173456.5	895.009	-0.0383458	0.0916152	-0.418552	0.675543	0.930313	RNF26	79102	Q9BY78
11031	ENSG00000173457.11	3845.42	-0.11137	0.0572828	-1.94421	0.0518699	0.398465	PPP1R14B	26472	Q96C90
11032	ENSG00000173465.8	747.976	-0.0161297	0.0962199	-0.167633	0.866872	0.975789	ZNRD2	10534	G3V1B8
11033	ENSG00000173473.11	6131.31	-0.019163	0.0521142	-0.367713	0.713088	0.940617	SMARCC1	6599	Q58EY4
11034	ENSG00000173480.11	283.217	-0.0833117	0.159935	-0.520909	0.60243	0.911325	ZNF417	147687	M0R230
11035	ENSG00000173482.16	840.426	0.126953	0.0904206	1.40403	0.16031	0.623138	PTPRM	5797	P28827
11036	ENSG00000173486.13	459.859	0.0179566	0.119407	0.150382	0.880464	0.977522	FKBP2	2286	P26885
11037	ENSG00000173511.9	888.403	0.115046	0.0822272	1.39912	0.161777	0.624531	VEGFB	7423	P49765
11038	ENSG00000173517.10	704.431	0.15493	0.123305	1.25648	0.208942	0.680579	PEAK1	79834	Q9H792
11039	ENSG00000173530.6	805.729	-0.067656	0.084261	-0.802934	0.422013	0.8305	TNFRSF10D	8793	Q9UBN6
11040	ENSG00000173531.15	174.61	0.169721	0.192264	0.882749	0.377372	0.809605	MST1	4485	G3XAK1
11041	ENSG00000173535.14	10.0294	0.494514	0.749437	0.659848	0.509352	NA	TNFRSF10C	8794	O14798
11042	ENSG00000173540.13	839.03	0.109746	0.085287	1.28679	0.198168	0.668747	GMPPB	29925	Q9Y5P6
11043	ENSG00000173542.8	609.733	0.0302787	0.110639	0.27367	0.784338	0.959545	MOB1B	92597	Q7L9L4
11044	ENSG00000173545.5	1304.87	0.0129656	0.0767211	0.168996	0.8658	0.975789	ZNF622	90441	Q969S3
11045	ENSG00000173546.7	275.528	0.251003	0.154801	1.62146	0.10492	0.532337	CSPG4	1464	Q6UVK1
11046	ENSG00000173548.8	399.923	0.0763673	0.126586	0.603286	0.546318	0.886335	SNX33	257364	Q8WV41
11047	ENSG00000173559.13	275.832	0.0594291	0.14832	0.40068	0.688655	0.93392	NABP1	64859	Q96AH0
11048	ENSG00000173567.15	2.45728	1.59633	1.92426	0.829585	0.406773	NA	ADGRF3	165082	Q8IZF5
11049	ENSG00000173575.22	1686.02	0.183924	0.117891	1.56012	0.118731	0.555909	CHD2	1106	O14647
11050	ENSG00000173581.8	1090.51	0.0502087	0.0815019	0.616043	0.537866	0.882468	CCDC106	29903	Q9BWC9
11051	ENSG00000173588.15	1033.16	-0.0792087	0.0856403	-0.9249	0.355018	0.79578	CEP83	51134	J3KNW7
11052	ENSG00000173598.14	2514.29	-0.0860385	0.0578291	-1.48781	0.136802	0.591193	NUDT4	11163	Q9NZJ9
11053	ENSG00000173599.15	603.842	-0.0631224	0.126765	-0.497949	0.61852	0.915667	PC	5091	A0A024R5C5
11054	ENSG00000173611.17	404.889	0.111644	0.151346	0.737673	0.460713	0.847107	SCAI	286205	Q8N9R8
11055	ENSG00000173614.14	279.958	-0.103046	0.151556	-0.679922	0.496554	0.864861	NMNAT1	64802	A0A024R4E1
11056	ENSG00000173621.9	2045.05	-0.204001	0.0622599	-3.2766	0.00105065	0.0460813	LRFN4	78999	A0A024R5I6
11057	ENSG00000173638.19	3818.92	0.107763	0.048753	2.21038	0.0270785	0.291841	SLC19A1	6573	P41440
11058	ENSG00000173641.17	2.57281	0.208223	1.5738	0.132306	0.894742	NA	HSPB7	27129	Q9UBY9
11059	ENSG00000173653.8	439.427	0.0900733	0.112572	0.800137	0.423632	0.830847	RCE1	9986	A0A024R5B6
11060	ENSG00000173660.12	11262.5	-0.0472854	0.04592	-1.02973	0.303135	0.761143	UQCRH	7388	Q567R0
11061	ENSG00000173662.21	4.74201	0.208538	0.999809	0.208578	0.834777	NA	TAS1R1	80835	Q7RTX1
11062	ENSG00000173674.11	5715.91	-0.156615	0.0533735	-2.93432	0.00334281	0.0934699	EIF1AX	1964	P47813
11063	ENSG00000173681.16	203.086	-0.0122741	0.168812	-0.072709	0.942038	0.98937	BCLAF3	256643	A2AJT9
11064	ENSG00000173692.13	2909.79	-0.173008	0.0713843	-2.42361	0.0153672	0.216138	PSMD1	5707	Q99460
11065	ENSG00000173698.18	168.458	0.121402	0.196268	0.61855	0.536213	0.882138	ADGRG2	10149	Q8IZP9
11066	ENSG00000173705.9	427.66	-0.00734779	0.126342	-0.058158	0.953623	0.991276	SUSD5	26032	O60279
11067	ENSG00000173706.14	627.248	-0.0975899	0.101004	-0.966195	0.333947	0.777387	HEG1	57493	Q9ULI3
11068	ENSG00000173715.16	187.571	0.122753	0.165825	0.740255	0.459145	0.846381	C11orf80	79703	B4DXL1
11069	ENSG00000173726.11	20366.1	-0.0048652	0.0413703	-0.117601	0.906384	0.982218	TOMM20	9804	A0A024R3W2
11070	ENSG00000173744.17	1627.61	-0.0523119	0.0711139	-0.735607	0.46197	0.847657	AGFG1	3267	P52594
11071	ENSG00000173757.10	3797.62	0.0507604	0.0548312	0.925759	0.354571	0.795441	STAT5B	6777	P51692
11072	ENSG00000173762.8	2.38733	-0.371582	1.42342	-0.261049	0.794055	NA	CD7	924	P09564
11073	ENSG00000173786.17	2954.84	-0.0371372	0.0560427	-0.662659	0.507549	0.868635	CNP	1267	A0A024R1T5
11074	ENSG00000173801.17	2279.04	0.0586261	0.0722277	0.811683	0.416973	0.828678	JUP	3728	A0A0S2Z487
11075	ENSG00000173805.16	43.198	0.0223044	0.37439	0.0595751	0.952494	0.99085	HAP1	9001	P54257
11076	ENSG00000173809.18	48.2714	0.291436	0.322275	0.90431	0.365831	0.803864	TDRD12	91646	Q587J7
11077	ENSG00000173812.11	4855	0.185234	0.0487311	3.80116	0.000144022	0.0125944	EIF1	10209	P41567
11078	ENSG00000173818.17	570.744	0.00722784	0.115249	0.0627148	0.949994	0.990192	ENDOV	284131	Q8N8Q3
11079	ENSG00000173821.19	5326.13	0.0660194	0.060364	1.09369	0.274091	0.737563	RNF213	57674	A0A0A0MTR7
11080	ENSG00000173825.7	96.2281	-0.0390228	0.233337	-0.167238	0.867183	0.975789	TIGD3	220359	Q6B0B8
11081	ENSG00000173838.12	4.41055	0.594919	1.28014	0.46473	0.642124	NA	MARCHF10	162333	A0A140VKA1
11082	ENSG00000173846.13	195.756	0.217975	0.179853	1.21196	0.225527	0.697354	PLK3	1263	Q9H4B4
11083	ENSG00000173848.19	2919.09	-0.0250626	0.0630253	-0.397659	0.690882	0.934402	NET1	10276	Q5SQI5
11084	ENSG00000173852.14	1794.34	0.114736	0.0674911	1.70001	0.0891286	0.498547	DPY19L1	23333	Q2PZI1
11085	ENSG00000173867.10	40.3041	-0.214895	0.40692	-0.528102	0.597428	NA	DET1	55070	A0A024RC56
11086	ENSG00000173868.11	12.9748	0.50563	0.611063	0.827459	0.407977	NA	PHOSPHO1	162466	Q8TCT1
11087	ENSG00000173875.14	737.168	0.250001	0.15289	1.63517	0.102013	0.527131	ZNF791	163049	Q3KP31
11088	ENSG00000173889.16	745.991	0.0982442	0.0948977	1.03526	0.300546	0.759254	PHC3	80012	B4E2T1
11089	ENSG00000173890.17	662.749	0.00504984	0.0992547	0.0508776	0.959423	0.993141	GPR160	26996	Q9UJ42
11090	ENSG00000173894.11	3794.45	-0.0509234	0.0548602	-0.92824	0.353283	0.794136	CBX2	84733	Q14781
11091	ENSG00000173898.13	4927	0.0694101	0.058071	1.19526	0.231985	0.702541	SPTBN2	6712	O15020
11092	ENSG00000173905.9	1571.53	-0.112747	0.0774577	-1.4556	0.145503	0.603399	GOLIM4	27333	F8W785
11093	ENSG00000173914.12	259.802	0.114145	0.149526	0.763378	0.445238	0.840796	RBM4B	83759	E9PLB0
11094	ENSG00000173915.16	3382.26	-0.0630138	0.0562121	-1.121	0.262288	0.72821	ATP5MD	84833	Q96IX5
11095	ENSG00000173917.10	443.96	0.0495676	0.115167	0.430399	0.666905	0.928628	HOXB2	3212	P14652
11096	ENSG00000173918.15	393.134	0.103669	0.125855	0.82372	0.410099	0.824843	C1QTNF1	114897	Q9BXJ1
11097	ENSG00000173926.6	476.526	-0.195632	0.117864	-1.65981	0.0969527	0.517965	MARCHF3	115123	Q86UD3
11098	ENSG00000173928.3	83.8572	-0.217008	0.267398	-0.811552	0.417049	0.828678	SWSAP1	126074	Q6NVH7
11099	ENSG00000173930.9	148.237	0.0321452	0.206498	0.155668	0.876294	0.976952	SLCO4C1	353189	Q6ZQN7
11100	ENSG00000173933.20	2695.38	-0.108247	0.0583358	-1.85559	0.0635126	0.437417	RBM4	5936	Q9BWF3
11101	ENSG00000173947.14	10.0949	-0.269293	0.740418	-0.363704	0.716079	NA	PIFO	128344	Q8TCI5
11102	ENSG00000173950.16	908.756	-0.14815	0.0815538	-1.81659	0.0692798	0.453861	XXYLT1	152002	A0A140T9D0
11103	ENSG00000173960.14	880.567	-0.0488054	0.0884072	-0.552053	0.580912	0.901863	UBXN2A	165324	P68543
11104	ENSG00000173988.12	15.321	-0.304911	0.566813	-0.537939	0.590619	NA	LRRC63	220416	J3KQU2
11105	ENSG00000173991.6	13.223	1.0787	0.619244	1.74197	0.0815144	NA	TCAP	8557	A2TDC0
11106	ENSG00000173992.9	443.26	0.0824541	0.115438	0.714272	0.475059	0.85496	CCS	9973	O14618
11107	ENSG00000174004.6	2.13307	-0.659604	1.48372	-0.444561	0.656637	NA	NRROS	375387	Q86YC3
11108	ENSG00000174007.8	248.504	0.00207627	0.152306	0.0136323	0.989123	0.998698	CEP19	84984	Q96LK0
11109	ENSG00000174010.9	14453.6	-0.120778	0.0422576	-2.85813	0.0042615	0.106999	KLHL15	80311	Q96M94
11110	ENSG00000174013.8	1294.97	-0.0418399	0.0724841	-0.577228	0.563785	0.893967	FBXO45	200933	P0C2W1
11111	ENSG00000174015.10	1.64176	-0.708296	1.94405	-0.364341	0.715604	NA	CBY2	220082	Q8NA61
11112	ENSG00000174021.11	1272.68	-0.0157192	0.072327	-0.217335	0.827947	0.967764	GNG5	2787	P63218
11113	ENSG00000174032.17	813.613	0.0495752	0.0832385	0.595579	0.551456	0.88867	SLC25A30	253512	B3KSR0
11114	ENSG00000174059.17	1.93534	0.772774	1.75463	0.44042	0.659633	NA	CD34	947	P28906
11115	ENSG00000174099.11	1248.08	0.0214043	0.093741	0.228334	0.819387	0.966036	MSRB3	253827	Q8IXL7
11116	ENSG00000174106.3	1472.62	-0.015052	0.0713907	-0.210839	0.833013	0.968547	LEMD3	23592	Q9Y2U8
11117	ENSG00000174109.5	523.908	-0.105702	0.104739	-1.00919	0.312883	0.766046	C16orf91	283951	A0A0A8K8N9
11118	ENSG00000174125.8	2.61396	0.946754	1.64024	0.577205	0.563801	NA	TLR1	7096	Q15399
11119	ENSG00000174130.12	15.0971	0.837001	0.698896	1.1976	0.231071	NA	TLR6	10333	B2R933
11120	ENSG00000174132.9	567.699	-0.0558912	0.111678	-0.500467	0.616747	0.915667	FAM174A	345757	Q8TBP5
11121	ENSG00000174136.13	1680.88	0.024784	0.0959468	0.25831	0.796168	0.961589	RGMB	285704	J3KNF6
11122	ENSG00000174137.12	60.5781	-0.130684	0.304607	-0.429025	0.667905	0.929506	FAM53A	152877	Q6NSI3
11123	ENSG00000174151.14	174.191	0.270738	0.224055	1.20836	0.226911	0.697427	CYB561D1	284613	Q6ZQS1
11124	ENSG00000174165.8	1030.6	0.00189075	0.0840851	0.0224861	0.98206	0.997717	ZDHHC24	254359	E9PLR9
11125	ENSG00000174171.6	4.09541	0.856901	1.33406	0.642324	0.520663	NA	LOC105370792	105370792	NA
11126	ENSG00000174173.7	834.829	-0.0935414	0.085899	-1.08897	0.276167	0.739265	TRMT10C	54931	Q7L0Y3
11127	ENSG00000174177.13	980.309	-0.146567	0.0890684	-1.64556	0.0998541	0.523008	CTU2	348180	Q2VPK5
11128	ENSG00000174197.16	3373.87	0.0217822	0.0564948	0.385562	0.699821	0.937468	MGA	23269	B9EGR5
11129	ENSG00000174206.12	692.166	-0.0761371	0.0992317	-0.767266	0.442923	0.839338	C12orf66	144577	Q96MD2
11130	ENSG00000174226.9	6.59836	0.53217	0.935349	0.568953	0.569388	NA	SNX31	169166	Q8N9S9
11131	ENSG00000174227.16	543.467	0.0177268	0.12062	0.146964	0.88316	0.977522	PIGG	54872	Q5H8A4
11132	ENSG00000174231.17	18365	-0.0195058	0.0452065	-0.431483	0.666117	0.928178	PRPF8	10594	Q6P2Q9
11133	ENSG00000174233.11	2064.34	-0.0268214	0.0690066	-0.388678	0.697514	0.936366	ADCY6	112	O43306
11134	ENSG00000174236.4	2.43857	-0.645237	1.44726	-0.445834	0.655717	NA	REP15	387849	Q6BDI9
11135	ENSG00000174238.15	2618.75	-0.00861529	0.0577287	-0.149238	0.881366	0.977522	PITPNA	5306	Q00169
11136	ENSG00000174243.10	5070.96	0.0136611	0.0536164	0.254794	0.798883	0.962034	DDX23	9416	A0A024R0Z3
11137	ENSG00000174276.7	501.219	-0.135018	0.105906	-1.27488	0.202352	0.673119	ZNHIT2	741	Q9UHR6
11138	ENSG00000174279.4	6.71013	-0.682859	1.08124	-0.631553	0.527679	NA	EVX2	344191	Q03828
11139	ENSG00000174282.12	1178.37	0.163418	0.0740062	2.20817	0.0272324	0.2921	ZBTB4	57659	Q9P1Z0
11140	ENSG00000174292.12	5.87214	-1.21767	0.985464	-1.23563	0.216596	NA	TNK1	8711	Q13470
11141	ENSG00000174306.21	918.977	0.373334	0.143843	2.59542	0.00944753	0.167732	ZHX3	23051	Q9H4I2
11142	ENSG00000174307.7	1427.1	0.112127	0.0716853	1.56416	0.117781	0.555559	PHLDA3	23612	Q9Y5J5
11143	ENSG00000174326.13	35.9807	0.388951	0.380004	1.02354	0.306052	NA	SLC16A11	162515	Q8NCK7
11144	ENSG00000174327.7	89.9644	0.287888	0.248582	1.15812	0.246815	0.714747	SLC16A13	201232	Q7RTY0
11145	ENSG00000174332.5	35.2905	0.30872	0.406795	0.758908	0.447907	NA	GLIS1	148979	Q8NBF1
11146	ENSG00000174343.6	3.26399	0.0723753	1.3643	0.0530494	0.957693	NA	CHRNA9	55584	Q9UGM1
11147	ENSG00000174353.17	340.658	-0.0863596	0.127659	-0.676488	0.498731	0.865208	TRIM74	378108	Q86UV6
11148	ENSG00000174365.20	456.969	0.207321	0.110895	1.86952	0.06155	0.43277	SNHG11	128439	NA
11149	ENSG00000174370.10	94.4538	0.440502	0.272559	1.61617	0.106057	0.534561	C11orf45	219833	A0A024R3N7
11150	ENSG00000174371.17	3535.51	0.058396	0.05495	1.06271	0.287913	0.748675	EXO1	9156	A8K5H6
11151	ENSG00000174373.16	2928.62	-0.00752451	0.0828925	-0.0907743	0.927672	0.986681	RALGAPA1	253959	Q6GYQ0
11152	ENSG00000174384.9	67.8309	0.100797	0.282978	0.356202	0.721689	0.944203	NA	NA	NA
11153	ENSG00000174403.16	4.69734	0.309528	1.11772	0.276927	0.781836	NA	NA	NA	NA
11154	ENSG00000174405.13	298.88	-0.0494357	0.155456	-0.318004	0.750482	0.951328	LIG4	3981	A0A024RE06
11155	ENSG00000174428.18	36.6641	-0.0534228	0.447565	-0.119363	0.904988	NA	GTF2IRD2B	389524	Q6EKJ0
11156	ENSG00000174437.17	4981.22	-0.0017479	0.0608608	-0.0287196	0.977088	0.997213	ATP2A2	488	P16615
11157	ENSG00000174442.12	1635.42	-0.0146652	0.0876495	-0.167317	0.867121	0.975789	ZWILCH	55055	Q9H900
11158	ENSG00000174444.15	165793	0.0123085	0.0406455	0.302826	0.762022	0.954749	RPL4	6124	P36578
11159	ENSG00000174446.13	436.504	0.030631	0.111084	0.275746	0.782743	0.959136	SNAPC5	10302	O75971
11160	ENSG00000174456.14	441.271	0.0211808	0.111822	0.189415	0.849767	0.972055	C12orf76	400073	Q8N812
11161	ENSG00000174460.4	2165.07	0.170812	0.062139	2.74887	0.00598009	0.131422	ZCCHC12	170261	Q6PEW1
11162	ENSG00000174469.23	874.675	0.0627988	0.0844365	0.743739	0.457034	0.845961	CNTNAP2	26047	A0A090N7T7
11163	ENSG00000174473.16	8.18607	0.239449	0.821582	0.291448	0.770709	NA	GALNTL6	442117	E5D8G0
11164	ENSG00000174483.20	379.393	0.125817	0.157495	0.798868	0.424367	0.830847	BBS1	582	Q8NFJ9
11165	ENSG00000174485.15	1630.1	0.0249398	0.0825224	0.302219	0.762485	0.954918	DENND4A	10260	Q05C90
11166	ENSG00000174498.14	324.783	0.00920172	0.131271	0.0700969	0.944117	0.98937	IGDCC3	9543	Q8IVU1
11167	ENSG00000174501.14	466.298	0.172909	0.130583	1.32413	0.185459	0.652963	ANKRD36C	400986	NA
11168	ENSG00000174514.13	121.674	-0.0551062	0.235146	-0.234348	0.814715	0.964723	MFSD4A	148808	Q8N468
11169	ENSG00000174516.15	608.964	0.119289	0.100694	1.18466	0.23615	0.705384	PELI3	246330	A0A024R5I2
11170	ENSG00000174521.7	3.72912	2.0839	1.30002	1.60297	0.108941	NA	TTC9B	148014	Q8N6N2
11171	ENSG00000174527.9	7.01357	-0.804278	1.15883	-0.694045	0.487654	NA	MYO1H	283446	B4DNW6
11172	ENSG00000174529.7	60.0913	0.339964	0.295438	1.15071	0.249851	0.717743	TMEM81	388730	Q6P7N7
11173	ENSG00000174547.13	1934.21	-0.0530435	0.0685505	-0.773787	0.439057	0.837654	MRPL11	65003	Q9Y3B7
11174	ENSG00000174564.13	15.5095	-0.493581	0.624896	-0.789861	0.429609	NA	IL20RB	53833	Q6UXL0
11175	ENSG00000174574.16	3387.01	-0.0242265	0.0587663	-0.412251	0.680155	0.930985	AKIRIN1	79647	Q9H9L7
11176	ENSG00000174579.4	758.455	0.0310898	0.0963148	0.322794	0.746851	0.949656	MSL2	55167	Q9HCI7
11177	ENSG00000174586.11	303.329	-0.0727264	0.137499	-0.528925	0.596857	0.908038	ZNF497	162968	Q6ZNH5
11178	ENSG00000174599.5	21.994	-0.166543	0.50129	-0.332229	0.739716	NA	TRAM1L1	133022	Q8N609
11179	ENSG00000174606.14	1587.66	0.0213478	0.0694512	0.307379	0.758555	0.953432	ANGEL2	90806	B7Z297
11180	ENSG00000174607.11	650.378	0.106062	0.101344	1.04655	0.295309	0.754823	UGT8	7368	Q16880
11181	ENSG00000174628.16	127.688	0.0465998	0.197161	0.236355	0.813157	0.964436	IQCK	124152	B4E1V3
11182	ENSG00000174640.15	35.9946	-0.237051	0.451124	-0.525467	0.599259	NA	SLCO2A1	6578	Q92959
11183	ENSG00000174652.19	562.676	-0.00352841	0.108613	-0.032486	0.974084	0.996462	ZNF266	10781	A0A024R7B6
11184	ENSG00000174669.12	569.786	0.168813	0.111926	1.50825	0.13149	0.582046	SLC29A2	3177	Q14542
11185	ENSG00000174672.16	1493.98	0.0960595	0.0682953	1.40653	0.159566	0.622512	BRSK2	9024	Q8IWQ3
11186	ENSG00000174684.7	2610.57	-0.11058	0.0576805	-1.91712	0.0552231	0.409372	B4GAT1	11041	A0A024R5F9
11187	ENSG00000174695.10	2138.66	-0.0394127	0.0751947	-0.524142	0.600179	0.909874	TMEM167A	153339	Q8TBQ9
11188	ENSG00000174705.13	747.998	0.207286	0.0962496	2.15363	0.0312693	0.313428	SH3PXD2B	285590	A1X283
11189	ENSG00000174718.12	697.201	0.343629	0.111404	3.08453	0.00203877	0.0700094	RESF1	55196	Q9HCM1
11190	ENSG00000174720.16	1487.51	0.0345204	0.0865342	0.398923	0.68995	0.934033	LARP7	51574	Q4G0J3
11191	ENSG00000174721.10	126.433	0.160676	0.208037	0.772344	0.43991	0.837865	FGFBP3	143282	Q8TAT2
11192	ENSG00000174738.13	1766.48	-0.0117246	0.0734328	-0.159664	0.873146	0.976578	NR1D2	9975	B4DXD3
11193	ENSG00000174744.14	1068.26	-0.00829677	0.0756394	-0.109689	0.912656	0.983347	BRMS1	25855	G5E9I4
11194	ENSG00000174748.21	72942.8	-0.0300889	0.0413209	-0.728175	0.466507	0.84923	RPL15	6138	A0A024R2Q4
11195	ENSG00000174749.6	455.167	-0.0800986	0.112314	-0.713167	0.475742	0.855425	FAM241A	132720	Q8N8J7
11196	ENSG00000174775.17	1005.67	0.0101492	0.0843492	0.120324	0.904227	0.981732	HRAS	3265	P01112
11197	ENSG00000174776.11	5.55662	1.51079	1.09251	1.38286	0.166709	NA	WDR49	151790	NA
11198	ENSG00000174780.17	2856.4	-0.0875591	0.0733667	-1.19344	0.232695	0.702879	SRP72	6731	O76094
11199	ENSG00000174788.10	5.55348	-0.593325	0.968268	-0.61277	0.540028	NA	PCP2	126006	Q8IVA1
11200	ENSG00000174791.11	7.04188	-0.0540242	0.86786	-0.06225	0.950364	NA	RIN1	9610	A0A0S2Z4U0
11201	ENSG00000174796.12	382.248	0.110227	0.140263	0.785854	0.431953	0.834893	THAP6	152815	Q8TBB0
11202	ENSG00000174799.11	524.921	0.0731416	0.124769	0.586215	0.557731	0.890953	CEP135	9662	Q66GS9
11203	ENSG00000174804.4	470.248	-0.0663544	0.112404	-0.590322	0.554975	0.890409	FZD4	8322	Q9ULV1
11204	ENSG00000174808.12	9.75455	0.0287904	0.738866	0.0389656	0.968918	NA	BTC	685	A0A0S2Z3I5
11205	ENSG00000174827.14	2.22062	-0.894424	1.60953	-0.555706	0.578412	NA	PDZK1	5174	Q5T2W1
11206	ENSG00000174837.15	4.16254	0.232565	1.16621	0.199419	0.841935	NA	ADGRE1	2015	Q14246
11207	ENSG00000174839.13	1513.63	0.105569	0.0842579	1.25293	0.210232	0.682839	DENND6A	201627	Q8IWF6
11208	ENSG00000174840.9	1261.87	-0.154704	0.0700904	-2.2072	0.0272999	0.2921	PDE12	201626	F6T1Q0
11209	ENSG00000174842.17	503.879	0.00808307	0.114384	0.0706659	0.943664	0.98937	GLMN	11146	B4DJ85
11210	ENSG00000174844.14	4.88292	-1.36743	1.07948	-1.26675	0.205244	NA	DNAH12	201625	Q6ZR08
11211	ENSG00000174851.16	2465.69	-0.0807865	0.0575349	-1.40413	0.16028	0.623138	YIF1A	10897	A6NGW1
11212	ENSG00000174871.11	82.8965	0.253787	0.251491	1.00913	0.312913	0.766046	CNIH2	254263	Q6PI25
11213	ENSG00000174886.13	3774.1	-0.146475	0.054955	-2.66536	0.00769055	0.149758	NDUFA11	126328	Q86Y39
11214	ENSG00000174891.13	1347.73	-0.109378	0.0753314	-1.45196	0.146512	0.605145	RSRC1	51319	Q96IZ7
11215	ENSG00000174898.16	3.07213	0.991163	1.28895	0.76897	0.441911	NA	CATSPERD	257062	Q86XM0
11216	ENSG00000174903.16	2503.1	-0.00231855	0.0596665	-0.0388584	0.969003	0.995575	RAB1B	81876	Q9H0U4
11217	ENSG00000174915.12	1506.12	0.0778495	0.0732271	1.06312	0.287726	0.748675	PTDSS2	81490	A0A024RC97
11218	ENSG00000174917.8	1400.18	-0.220392	0.082733	-2.66389	0.00772422	0.150206	MICOS13	125988	A0A140TA86
11219	ENSG00000174928.16	187.102	0.0802837	0.172367	0.465772	0.641379	0.920791	C3orf33	285315	Q6P1S2
11220	ENSG00000174938.14	251.732	0.190109	0.14741	1.28966	0.19717	0.667572	SEZ6L2	26470	Q6UXD5
11221	ENSG00000174939.11	45.8298	0.864217	0.349266	2.47438	0.0133466	0.201156	ASPHD1	253982	Q5U4P2
11222	ENSG00000174943.11	331.067	0.231913	0.134078	1.72968	0.0836866	0.485944	KCTD13	253980	Q8WZ19
11223	ENSG00000174951.11	540.943	0.072052	0.106483	0.676651	0.498627	0.865208	FUT1	2523	P19526
11224	ENSG00000174953.14	1288.63	-0.252645	0.0931434	-2.71243	0.00667923	0.138493	DHX36	170506	Q9H2U1
11225	ENSG00000174989.13	645.791	-0.00152583	0.0977059	-0.0156166	0.98754	0.99842	FBXW8	26259	Q8N3Y1
11226	ENSG00000174996.11	1877.09	-0.0225356	0.0648616	-0.347441	0.72826	0.946033	KLC2	64837	Q9H0B6
11227	ENSG00000175003.15	2.08759	0.677536	1.92703	0.351596	0.725142	NA	SLC22A1	6580	O15245
11228	ENSG00000175018.13	2.17605	-0.325783	1.50398	-0.216613	0.82851	NA	TEX36	387718	Q5VZQ5
11229	ENSG00000175029.17	2758.11	-0.047674	0.0541793	-0.87993	0.378897	0.810424	CTBP2	1488	P56545
11230	ENSG00000175040.6	185.581	0.12301	0.173991	0.706993	0.479571	0.85693	CHST2	9435	Q9Y4C5
11231	ENSG00000175048.17	318.674	-0.153125	0.142048	-1.07798	0.281043	0.74288	ZDHHC14	79683	Q8IZN3
11232	ENSG00000175054.16	1654.45	-0.0727418	0.0746057	-0.975016	0.329552	0.773357	ATR	545	Q13535
11233	ENSG00000175061.18	25081.6	0.183219	0.0394613	4.643	3.43379e-06	0.000863293	SNHG29	125144	NA
11234	ENSG00000175063.17	3847.88	0.0652878	0.0529009	1.23415	0.217146	0.690288	UBE2C	11065	A0A087WVK1
11235	ENSG00000175066.16	856.222	-0.147851	0.0950327	-1.55579	0.119757	0.55756	GK5	256356	Q6ZS86
11236	ENSG00000175073.8	762.26	0.0449646	0.0936884	0.479938	0.631272	0.918212	VCPIP1	80124	Q96JH7
11237	ENSG00000175084.12	10.9754	-0.845549	0.709033	-1.19254	0.23305	NA	DES	1674	P17661
11238	ENSG00000175087.10	849.249	-0.130519	0.0933547	-1.3981	0.162084	0.624792	PDIK1L	149420	Q8N165
11239	ENSG00000175093.5	552.608	0.0982994	0.0994203	0.988725	0.322798	0.770785	SPSB4	92369	Q96A44
11240	ENSG00000175104.15	395.472	0.0806439	0.122211	0.659875	0.509334	0.869412	TRAF6	7189	Q9Y4K3
11241	ENSG00000175105.7	198.032	0.179996	0.204953	0.878229	0.379819	0.810685	ZNF654	55279	NA
11242	ENSG00000175106.16	92.8422	0.470856	0.262543	1.79345	0.0729016	0.463604	TVP23C	201158	Q96ET8
11243	ENSG00000175110.11	1220.13	-0.176673	0.0860726	-2.0526	0.040111	0.353181	MRPS22	56945	P82650
11244	ENSG00000175115.12	635.222	0.136568	0.0980817	1.39239	0.163803	0.62781	PACS1	55690	A0A024R5H6
11245	ENSG00000175130.7	5541.87	-0.148267	0.0470282	-3.15273	0.00161753	0.0599295	MARCKSL1	65108	P49006
11246	ENSG00000175137.11	425.009	0.0532461	0.131231	0.405742	0.684932	0.932713	SH3BP5L	80851	Q7L8J4
11247	ENSG00000175147.13	105.887	0.140298	0.223319	0.628243	0.529845	0.878905	TMEM51-AS1	200197	NA
11248	ENSG00000175155.10	588.871	0.165304	0.145309	1.1376	0.255286	0.72119	YPEL2	388403	Q96QA6
11249	ENSG00000175166.17	5790.1	-0.149688	0.0452754	-3.30616	0.000945849	0.0435183	PSMD2	5708	Q13200
11250	ENSG00000175170.16	27.9444	-0.388678	0.548286	-0.708895	0.47839	NA	NA	NA	NA
11251	ENSG00000175175.6	966.597	0.0309357	0.0856784	0.361068	0.718049	0.942954	PPM1E	22843	A7E2X1
11252	ENSG00000175182.15	819.044	0.0888595	0.0940407	0.944905	0.344707	0.786128	FAM131A	131408	Q6UXB0
11253	ENSG00000175183.10	3568.36	-0.00786895	0.0514743	-0.152871	0.8785	0.977272	CSRP2	1466	A0A024RBB5
11254	ENSG00000175189.4	1.60297	0.567945	1.76283	0.322177	0.747318	NA	INHBC	3626	P55103
11255	ENSG00000175193.13	850.559	0.0152305	0.0835126	0.182374	0.855289	0.973906	PARL	55486	Q9H300
11256	ENSG00000175197.12	1541.24	0.212074	0.0650298	3.26118	0.00110949	0.0471918	DDIT3	1649	P35638
11257	ENSG00000175198.17	867.826	-0.255695	0.102698	-2.48977	0.0127827	0.197984	PCCA	5095	P05165
11258	ENSG00000175202.6	11.7982	-0.608678	0.652321	-0.933095	0.350771	NA	HIGD2B	123346	NA
11259	ENSG00000175203.15	4857.03	-0.0394091	0.0479766	-0.821423	0.411405	0.825684	DCTN2	10540	Q13561
11260	ENSG00000175213.3	332.513	-0.0228626	0.139673	-0.163687	0.869978	0.976578	ZNF408	79797	B4DXY4
11261	ENSG00000175215.11	2649.6	0.173648	0.0604154	2.87424	0.00405005	0.103863	CTDSP2	10106	A0A024RBA6
11262	ENSG00000175216.15	10858.9	0.0405027	0.0601091	0.673819	0.500426	0.866163	CKAP5	9793	Q14008
11263	ENSG00000175220.12	518.101	0.075871	0.103768	0.731157	0.464683	0.848044	ARHGAP1	392	Q07960
11264	ENSG00000175221.15	1592.29	0.00801633	0.0660685	0.121334	0.903427	0.981628	MED16	10025	Q9Y2X0
11265	ENSG00000175224.16	1402.58	0.066948	0.0884893	0.756566	0.44931	0.842684	ATG13	9776	A8K0S6
11266	ENSG00000175262.14	2.60788	0.256599	1.4021	0.18301	0.85479	NA	C1orf127	148345	B7ZLG7
11267	ENSG00000175264.8	27.8853	0.209621	0.432291	0.484907	0.627742	NA	CHST1	8534	O43916
11268	ENSG00000175265.17	878.711	0.307846	0.255776	1.20358	0.228753	0.698516	GOLGA8A	23015	A7E2F4
11269	ENSG00000175267.15	2.67906	0.336933	1.50999	0.223136	0.82343	NA	VWA3A	146177	A6NCI4
11270	ENSG00000175274.18	651.527	0.0822937	0.0938061	0.877274	0.380338	0.810961	TP53I11	9537	O14683
11271	ENSG00000175279.22	342.344	0.0693743	0.126799	0.547121	0.584296	0.90389	CENPS	378708	Q8N2Z9
11272	ENSG00000175283.8	294.475	-0.206791	0.134605	-1.53628	0.124469	0.566127	DOLK	22845	A0A0S2Z597
11273	ENSG00000175287.19	116.629	-0.167874	0.208144	-0.806526	0.41994	0.830466	PHYHD1	254295	Q5SRE7
11274	ENSG00000175305.17	561.004	-0.0346625	0.109308	-0.317109	0.751161	0.951395	CCNE2	9134	A0A024R9B0
11275	ENSG00000175309.15	816.743	0.156647	0.106968	1.46442	0.143078	0.599376	PHYKPL	85007	Q8IUZ5
11276	ENSG00000175318.12	29.9766	0.321312	0.467373	0.687485	0.491777	NA	GRAMD2A	196996	Q8IUY3
11277	ENSG00000175322.11	340.563	-0.0557289	0.163001	-0.341894	0.732431	0.946857	ZNF519	162655	Q8TB69
11278	ENSG00000175324.10	798.723	-0.0136761	0.0888425	-0.153936	0.87766	0.977075	LSM1	27257	A0A0S2Z590
11279	ENSG00000175334.8	1986.39	-0.15177	0.0735837	-2.06255	0.0391557	0.349124	BANF1	8815	A0A024R5H0
11280	ENSG00000175336.10	1.84084	0.809466	1.61463	0.501331	0.616138	NA	APOF	319	Q13790
11281	ENSG00000175344.18	343.856	-0.116007	0.134169	-0.864633	0.38724	0.81575	CHRNA7	1139	P36544
11282	ENSG00000175348.11	280.227	-0.0287156	0.142604	-0.201366	0.840412	0.970259	TMEM9B	56674	Q9NQ34
11283	ENSG00000175352.11	272.605	0.0597926	0.145205	0.41178	0.680501	0.930985	NRIP3	56675	Q9NQ35
11284	ENSG00000175354.20	668.137	-0.0933848	0.104022	-0.897737	0.369326	0.805241	PTPN2	5771	P17706
11285	ENSG00000175356.13	5.13155	-1.02437	1.02165	-1.00266	0.316026	NA	SCUBE2	57758	Q9NQ36
11286	ENSG00000175376.9	461.024	-0.0337556	0.114751	-0.294163	0.768633	0.956227	EIF1AD	84285	A0A024R5B9
11287	ENSG00000175387.16	2241.04	0.00525255	0.0583578	0.090006	0.928282	0.986808	SMAD2	4087	Q15796
11288	ENSG00000175390.14	6507.89	0.0567645	0.0526452	1.07825	0.280924	0.74288	EIF3F	8665	O00303
11289	ENSG00000175395.16	532.942	0.15522	0.116488	1.3325	0.182696	0.649361	ZNF25	219749	P17030
11290	ENSG00000175414.7	206.22	-0.0666714	0.240452	-0.277275	0.781569	0.959136	ARL10	285598	Q6PCE2
11291	ENSG00000175416.14	2243.05	-0.0287487	0.0597631	-0.481045	0.630485	0.918212	CLTB	1212	A0A024R7S3
11292	ENSG00000175426.11	4.27723	-0.454045	1.09859	-0.413297	0.679389	NA	PCSK1	5122	P29120
11293	ENSG00000175445.17	420.218	-0.101871	0.120607	-0.844651	0.398305	0.819833	LPL	4023	A0A1B1RVA9
11294	ENSG00000175449.14	229.281	-0.0412445	0.178322	-0.231292	0.817088	0.966015	RFESD	317671	Q8TAC1
11295	ENSG00000175455.15	1033.89	0.263391	0.0934237	2.81931	0.00481266	0.115234	CCDC14	64770	Q49A88
11296	ENSG00000175467.15	1819.67	-0.0231599	0.0847782	-0.273182	0.784713	0.959697	SART1	9092	O43290
11297	ENSG00000175470.20	1497.81	0.0328152	0.0766823	0.427937	0.668697	0.929652	PPP2R2D	55844	Q66LE6
11298	ENSG00000175471.19	392.087	-0.0217736	0.130174	-0.167266	0.867161	0.975789	MCTP1	79772	Q6DN14
11299	ENSG00000175482.9	117.078	0.229622	0.250908	0.915163	0.360106	0.799613	POLD4	57804	Q9HCU8
11300	ENSG00000175505.11	7.52317	0.509642	0.888113	0.573848	0.566071	NA	CLCF1	23529	Q9UBD9
11301	ENSG00000175513.9	3.70513	-0.488623	1.22086	-0.400229	0.688988	NA	TSGA10IP	254187	Q3SY00
11302	ENSG00000175536.7	196.441	0.049027	0.177342	0.276455	0.782198	0.959136	LIPT2	387787	A6NK58
11303	ENSG00000175548.9	856.981	-0.163335	0.0999371	-1.63438	0.102179	0.527131	ALG10B	144245	Q5I7T1
11304	ENSG00000175550.8	1764.15	-0.0172725	0.0719467	-0.240074	0.810273	0.963467	DRAP1	10589	Q14919
11305	ENSG00000175556.17	1061.83	-0.151	0.0756631	-1.99568	0.0459684	0.37737	LONRF3	79836	A8K2D3
11306	ENSG00000175564.13	7.68869	-0.874177	0.877715	-0.99597	0.319265	NA	UCP3	7352	A0A0S2Z4G5
11307	ENSG00000175567.10	169.323	-0.42852	0.259835	-1.6492	0.0991062	0.521481	UCP2	7351	A0A024R5N5
11308	ENSG00000175573.7	425.569	-0.0919392	0.116131	-0.791684	0.428545	0.832205	C11orf68	83638	Q9H3H3
11309	ENSG00000175575.12	492.223	-0.00354016	0.109355	-0.032373	0.974175	0.996462	PAAF1	80227	A0A024R5N4
11310	ENSG00000175581.14	799.263	0.138998	0.0920667	1.50975	0.131107	0.581007	MRPL48	51642	Q96GC5
11311	ENSG00000175582.19	1686.05	-0.0236036	0.0797518	-0.295964	0.767258	0.956034	RAB6A	5870	P20340
11312	ENSG00000175591.11	14.5853	-0.171093	0.590047	-0.289966	0.771842	NA	P2RY2	5029	P41231
11313	ENSG00000175592.9	59.64	0.159285	0.303709	0.524465	0.599955	0.909824	FOSL1	8061	E9PPX2
11314	ENSG00000175595.15	577.222	0.0836033	0.12576	0.664783	0.506189	0.867912	ERCC4	2072	A0A1W1GSK9
11315	ENSG00000175600.15	174.651	0.229564	0.17321	1.32535	0.185054	0.652648	SUGCT	79783	Q9HAC7
11316	ENSG00000175602.4	1843.32	-0.17002	0.0746115	-2.27873	0.0226829	0.264624	CCDC85B	11007	Q15834
11317	ENSG00000175606.11	767.011	-0.0321151	0.0969438	-0.331275	0.740436	0.949409	TMEM70	54968	Q9BUB7
11318	ENSG00000175611.12	97.5459	-0.384092	0.226545	-1.69544	0.0899926	0.499608	LINC00476	100128782	NA
11319	ENSG00000175634.15	2246.31	-0.105256	0.0646372	-1.6284	0.103439	0.528418	RPS6KB2	6199	Q9UBS0
11320	ENSG00000175643.10	953.202	-0.171464	0.0818601	-2.0946	0.0362065	0.337494	RMI2	116028	Q96E14
11321	ENSG00000175658.4	3.36153	-0.0797122	1.37737	-0.0578729	0.95385	NA	NA	NA	NA
11322	ENSG00000175662.17	757.876	0.108154	0.116341	0.929627	0.352564	0.793819	TOM1L2	146691	Q6ZVM7
11323	ENSG00000175691.9	273.269	-0.0156114	0.139899	-0.11159	0.911148	0.983347	ZNF77	58492	Q15935
11324	ENSG00000175701.10	423.892	-0.0988273	0.12072	-0.818648	0.412987	0.826737	MTLN	205251	NA
11325	ENSG00000175707.9	14.0671	-0.458756	0.595496	-0.770377	0.441076	NA	KDF1	126695	Q8NAX2
11326	ENSG00000175711.8	270.014	0.0312774	0.146232	0.213888	0.830634	0.968123	B3GNTL1	146712	A0A024R8X6
11327	ENSG00000175727.14	1579.18	0.111797	0.0702894	1.59053	0.111715	0.545214	MLXIP	22877	Q9HAP2
11328	ENSG00000175730.8	1.78705	-0.910007	1.7328	-0.525165	0.599468	NA	NA	NA	NA
11329	ENSG00000175745.14	888.593	-0.0170291	0.0941709	-0.180832	0.856499	0.973906	NR2F1	7025	P10589
11330	ENSG00000175756.13	4353.24	-0.100058	0.0526272	-1.90125	0.0572693	0.416196	AURKAIP1	54998	A0A024R0F0
11331	ENSG00000175764.14	174.111	0.00862327	0.177137	0.0486814	0.961173	0.993322	TTLL11	158135	Q6ZUZ3
11332	ENSG00000175766.13	4.58484	-0.750573	1.26407	-0.593775	0.552663	NA	EIF4E1B	253314	A6NMX2
11333	ENSG00000175768.13	3147.36	-0.104713	0.0617221	-1.69653	0.0897857	0.499608	TOMM5	401505	Q8N4H5
11334	ENSG00000175772.11	124.084	-0.0409359	0.211654	-0.193409	0.846639	0.971948	NA	NA	NA
11335	ENSG00000175782.11	439.755	0.127579	0.126117	1.01159	0.311733	0.765455	SLC35E3	55508	A0A024RB82
11336	ENSG00000175785.13	32.3878	0.242513	0.407593	0.594987	0.551852	NA	PRIMA1	145270	A0A024R6J9
11337	ENSG00000175787.17	103.983	-0.125805	0.251653	-0.499912	0.617137	0.915667	ZNF169	169841	Q14929
11338	ENSG00000175792.12	6166.07	-0.168748	0.0493032	-3.42266	0.00062011	0.0331842	RUVBL1	8607	Q9Y265
11339	ENSG00000175793.12	29.6461	0.156324	0.415453	0.376274	0.706714	NA	SFN	2810	P31947
11340	ENSG00000175806.15	66.1734	-0.241338	0.277563	-0.869489	0.38458	0.814416	MSRA	4482	Q9UJ68
11341	ENSG00000175820.4	11.2626	-0.476997	0.684638	-0.696715	0.485981	NA	CCDC168	643677	NA
11342	ENSG00000175826.12	847.084	0.1508	0.0957019	1.57572	0.11509	0.551911	CTDNEP1	23399	O95476
11343	ENSG00000175832.13	536.897	-0.0951739	0.108567	-0.876637	0.380684	0.811331	ETV4	2118	P43268
11344	ENSG00000175854.12	346.546	-0.0833299	0.1286	-0.64798	0.516998	0.872759	SWI5	375757	Q1ZZU3
11345	ENSG00000175866.15	749.927	0.0372348	0.0939509	0.396321	0.691868	0.934933	BAIAP2	10458	Q9UQB8
11346	ENSG00000175868.14	276.834	0.413125	0.153839	2.68544	0.00724348	0.144859	CALCB	797	P10092
11347	ENSG00000175874.10	111.625	-0.190253	0.272632	-0.697838	0.485279	0.858876	CREG2	200407	Q8IUH2
11348	ENSG00000175877.4	3.48949	-0.0507567	1.21062	-0.041926	0.966558	NA	TMEM270	135886	Q6UE05
11349	ENSG00000175879.9	357.055	0.0561273	0.134566	0.417098	0.676607	0.930313	HOXD8	3234	P13378
11350	ENSG00000175886.10	10.1977	0.530823	0.711502	0.746061	0.455631	NA	NA	NA	NA
11351	ENSG00000175893.11	354.978	0.06928	0.133843	0.517622	0.604722	0.912656	ZDHHC21	340481	Q8IVQ6
11352	ENSG00000175895.4	245.381	0.0974147	0.144982	0.67191	0.501641	0.866618	PLEKHF2	79666	Q9H8W4
11353	ENSG00000175906.5	234.713	0.0571249	0.152042	0.375719	0.707126	0.938613	ARL4D	379	P49703
11354	ENSG00000175920.18	2.4763	-0.165124	1.38922	-0.118861	0.905386	NA	DOK7	285489	Q18PE1
11355	ENSG00000175928.6	20.6664	0.379956	0.495686	0.766525	0.443364	NA	LRRN1	57633	Q6UXK5
11356	ENSG00000175931.13	2559.28	0.0226256	0.0579023	0.390754	0.695979	0.93568	UBE2O	63893	Q9C0C9
11357	ENSG00000175938.7	263.095	0.128771	0.153855	0.836965	0.402612	0.822219	ORAI3	93129	A0A024QZA7
11358	ENSG00000175970.11	4055.65	0.143881	0.0501079	2.87142	0.00408636	0.104603	UNC119B	84747	A6NIH7
11359	ENSG00000175984.15	358.296	-0.0781188	0.121807	-0.641333	0.521306	0.874553	DENND2C	163259	Q68D51
11360	ENSG00000175985.10	3.20441	-0.0997013	1.20897	-0.082468	0.934275	NA	PLEKHD1	400224	A6NEE1
11361	ENSG00000176014.13	3147.58	-0.0200547	0.0597972	-0.335378	0.73734	0.94818	TUBB6	84617	Q9BUF5
11362	ENSG00000176018.13	619.771	-0.1503	0.0971116	-1.5477	0.121694	0.561563	LYSMD3	116068	Q7Z3D4
11363	ENSG00000176020.9	32.2995	0.0111319	2.55689	0.00435368	0.996526	NA	AMIGO3	386724	Q86WK7
11364	ENSG00000176022.7	2245.5	-0.15133	0.0580491	-2.60693	0.0091357	0.163848	B3GALT6	126792	Q96L58
11365	ENSG00000176024.18	88.2084	0.252059	0.257843	0.977567	0.328288	0.772001	ZNF613	79898	Q6PF04
11366	ENSG00000176046.8	167.126	0.0431628	0.194381	0.222053	0.824273	0.966995	NUPR1	26471	O60356
11367	ENSG00000176049.16	557.385	-0.1953	0.118064	-1.65419	0.0980892	0.519078	JAKMIP2	9832	Q96AA8
11368	ENSG00000176054.6	3.41526	-0.0113589	1.19824	-0.00947968	0.992436	NA	NA	NA	NA
11369	ENSG00000176055.10	528.647	-0.0463475	0.102824	-0.450745	0.652173	0.924493	MBLAC2	153364	B3KY36
11370	ENSG00000176058.13	1693.49	-0.0691284	0.0859633	-0.804161	0.421304	0.8305	TPRN	286262	Q4KMQ1
11371	ENSG00000176087.15	1328.63	-0.0504249	0.0794069	-0.635019	0.525416	0.877397	SLC35A4	113829	Q96G79
11372	ENSG00000176092.15	62.7566	0.301715	0.294073	1.02599	0.304898	0.762462	CRYBG2	55057	Q8N1P7
11373	ENSG00000176095.12	1551.45	-0.0679472	0.0720766	-0.942707	0.345831	0.788011	IP6K1	9807	Q92551
11374	ENSG00000176101.12	3920.27	-0.0460756	0.0531822	-0.866372	0.386286	0.815116	SSNA1	8636	A0A024R8G6
11375	ENSG00000176102.13	1055.34	-0.104841	0.0896127	-1.16994	0.242026	0.710789	CSTF3	1479	Q12996
11376	ENSG00000176105.14	2515.21	-0.216467	0.0681897	-3.17448	0.00150108	0.0572728	YES1	7525	P07947
11377	ENSG00000176108.9	421.835	0.0257025	0.115895	0.221773	0.824491	0.967092	CHMP6	79643	Q96FZ7
11378	ENSG00000176124.14	684.505	-0.0251912	0.104642	-0.240737	0.809759	0.963467	DLEU1	10301	NA
11379	ENSG00000176125.6	297.415	-0.098217	0.136868	-0.717605	0.473001	0.853128	UFSP1	402682	Q6NVU6
11380	ENSG00000176142.13	556.735	-0.104591	0.154836	-0.675494	0.499362	0.865503	TMEM39A	55254	Q9NV64
11381	ENSG00000176148.16	727.676	0.14639	0.0913949	1.60173	0.109216	0.541429	TCP11L1	55346	Q9NUJ3
11382	ENSG00000176155.19	884.85	0.102951	0.0894134	1.15141	0.249564	0.717743	CCDC57	284001	Q2TAC2
11383	ENSG00000176165.12	390.517	0.0148474	0.124781	0.118988	0.905285	0.982052	FOXG1	2290	P55316
11384	ENSG00000176170.13	580.333	0.157978	0.104042	1.5184	0.128912	0.575005	SPHK1	8877	Q53ZR5
11385	ENSG00000176171.11	2077.95	-0.0524607	0.0662061	-0.792386	0.428136	0.831924	BNIP3	664	Q12983
11386	ENSG00000176182.6	137.837	0.132852	0.196678	0.675481	0.49937	0.865503	MYPOP	339344	Q86VE0
11387	ENSG00000176204.13	238.445	0.217015	0.159707	1.35883	0.174199	0.638609	LRRTM4	80059	Q6ZT31
11388	ENSG00000176208.9	1268.16	0.118668	0.0737476	1.60911	0.107593	0.538122	ATAD5	79915	Q96QE3
11389	ENSG00000176209.11	810.218	-0.0279658	0.105635	-0.264739	0.79121	0.960358	SMIM19	114926	Q96E16
11390	ENSG00000176222.9	149.07	-0.0245052	0.205731	-0.119113	0.905186	0.982052	ZNF404	342908	Q494X3
11391	ENSG00000176225.14	1364.88	-0.00698397	0.0745746	-0.0936508	0.925387	0.985744	RTTN	25914	Q86VV8
11392	ENSG00000176236.6	7.95912	0.207181	0.789641	0.262373	0.793034	NA	RPP38-DT	221060	NA
11393	ENSG00000176244.7	771.068	-0.0305078	0.0864671	-0.352825	0.72422	0.945024	ACBD7	414149	Q8N6N7
11394	ENSG00000176248.9	1004.19	-0.120541	0.0810751	-1.48678	0.137074	0.591193	ANAPC2	29882	Q9UJX6
11395	ENSG00000176261.15	844.633	0.0044377	0.103469	0.0428893	0.96579	0.994721	ZBTB8OS	339487	Q8IWT0
11396	ENSG00000176273.15	623.139	0.103945	0.0962375	1.08009	0.280101	0.742325	SLC35G1	159371	Q2M3R5
11397	ENSG00000176340.4	5807.53	-0.162004	0.0493594	-3.28214	0.00103023	0.045327	COX8A	1351	P10176
11398	ENSG00000176371.14	373.593	-0.00562228	0.137781	-0.0408059	0.967451	0.995086	ZSCAN2	54993	Q7Z7L9
11399	ENSG00000176381.6	6.01769	0.0614397	1.27129	0.0483286	0.961454	NA	PRR18	285800	Q8N4B5
11400	ENSG00000176383.9	54.9804	-0.461943	0.32116	-1.43836	0.150332	0.610926	B3GNT4	79369	Q9C0J1
11401	ENSG00000176386.9	298.533	-0.168757	0.135905	-1.24173	0.214338	0.687256	CDC26	246184	A0A024R832
11402	ENSG00000176387.7	142.701	0.0183224	0.201372	0.090988	0.927502	0.986575	HSD11B2	3291	P80365
11403	ENSG00000176390.12	1195.13	-0.132375	0.0723136	-1.83057	0.0671655	0.446314	CRLF3	51379	Q8IUI8
11404	ENSG00000176393.11	2544.28	-0.101594	0.0550399	-1.84583	0.0649167	0.439976	RNPEP	6051	Q9H4A4
11405	ENSG00000176396.11	1369.1	-0.189581	0.0686826	-2.76025	0.00577571	0.128462	EID2	163126	Q8N6I1
11406	ENSG00000176399.4	42.9491	0.3087	0.357583	0.863296	0.387975	0.815913	DMRTA1	63951	Q5VZB9
11407	ENSG00000176401.6	398.347	-0.173335	0.129955	-1.33381	0.182266	0.648823	EID2B	126272	Q96D98
11408	ENSG00000176402.6	5.31824	-0.746686	0.962325	-0.775919	0.437797	NA	GJC3	349149	Q8NFK1
11409	ENSG00000176406.23	172.888	0.444884	0.174696	2.54662	0.0108773	0.179955	RIMS2	9699	Q9UQ26
11410	ENSG00000176407.18	1161.75	0.010701	0.080316	0.133236	0.894007	0.979871	KCMF1	56888	Q9P0J7
11411	ENSG00000176410.8	156.952	-0.0350624	0.184099	-0.190455	0.848953	0.972054	DNAJC30	84277	B3KSU4
11412	ENSG00000176422.14	456.379	-0.115478	0.113207	-1.02007	0.307696	0.763177	SPRYD4	283377	Q8WW59
11413	ENSG00000176428.6	333.263	0.119034	0.142182	0.837199	0.402481	0.822189	VPS37D	155382	Q86XT2
11414	ENSG00000176438.12	730.573	0.135081	0.103715	1.30243	0.19277	0.661907	SYNE3	161176	Q6ZMZ3
11415	ENSG00000176444.19	1047.89	0.0675785	0.0897013	0.753373	0.451226	0.843142	CLK2	1196	A8K7I0
11416	ENSG00000176454.14	610.039	0.0496597	0.112819	0.440171	0.659813	0.926247	LPCAT4	254531	Q643R3
11417	ENSG00000176463.14	289.233	0.444864	0.163035	2.72864	0.00635955	0.135661	SLCO3A1	28232	Q9UIG8
11418	ENSG00000176472.10	2.02292	-1.7864	1.70173	-1.04976	0.293829	NA	ZNF575	284346	A0A024R0U0
11419	ENSG00000176473.13	273.881	-0.00665855	0.150881	-0.044131	0.9648	0.994612	WDR25	79446	Q64LD2
11420	ENSG00000176476.9	545	0.0954426	0.102741	0.928965	0.352907	0.793932	SGF29	112869	Q96ES7
11421	ENSG00000176485.11	237.131	0.035565	0.175324	0.202853	0.83925	0.970178	PLAAT3	11145	A0A024R561
11422	ENSG00000176490.5	1929.71	0.0445774	0.069953	0.637248	0.523963	0.876218	DIRAS1	148252	O95057
11423	ENSG00000176531.10	510.125	0.0669975	0.107604	0.622629	0.533528	0.880175	PHLDB3	653583	Q6NSJ2
11424	ENSG00000176532.4	89.5282	0.135498	0.239286	0.56626	0.571217	0.897825	PRR15	222171	A4D1A1
11425	ENSG00000176533.13	253.241	0.0724777	0.14745	0.49154	0.623045	0.91586	GNG7	2788	O60262
11426	ENSG00000176542.10	310.823	0.171746	0.15222	1.12828	0.259204	0.724542	USF3	205717	NA
11427	ENSG00000176563.10	11.9332	-0.259885	0.741363	-0.35055	0.725926	NA	CNTD1	124817	B4DXR6
11428	ENSG00000176593.8	97.4182	-0.238424	0.258314	-0.923004	0.356005	0.79694	LOC100128398	100128398	NA
11429	ENSG00000176595.4	1146.96	-0.0263144	0.076605	-0.343507	0.731217	0.946542	KBTBD11	9920	O94819
11430	ENSG00000176597.12	614.976	0.00129726	0.104964	0.012359	0.990139	0.998698	B3GNT5	84002	Q9BYG0
11431	ENSG00000176619.13	14797.2	-0.0165623	0.0484981	-0.341505	0.732723	0.946857	LMNB2	84823	Q03252
11432	ENSG00000176623.12	919.73	-0.166779	0.0985542	-1.69226	0.0905973	0.501384	RMDN1	51115	Q6N086
11433	ENSG00000176624.11	1147.58	-0.0674761	0.0800371	-0.84306	0.399195	0.820799	MEX3C	51320	Q5U5Q3
11434	ENSG00000176641.11	272.868	0.0544056	0.199158	0.273178	0.784717	0.959697	RNF152	220441	Q8N8N0
11435	ENSG00000176658.17	3791.22	0.0386039	0.0505709	0.763362	0.445248	0.840796	MYO1D	4642	J3QRN6
11436	ENSG00000176678.5	28.0617	0.406391	0.592682	0.685682	0.492914	NA	FOXL1	2300	Q12952
11437	ENSG00000176681.14	56.1657	0.211038	0.348387	0.605757	0.544676	0.885397	LRRC37A	9884	A6NMS7
11438	ENSG00000176692.8	32.5672	0.0460097	0.395173	0.116429	0.907312	NA	FOXC2	2303	Q99958
11439	ENSG00000176697.19	98.667	0.522928	0.228008	2.29346	0.0218213	0.259917	BDNF	627	A0A0E3SU01
11440	ENSG00000176700.20	401.515	0.112439	0.149771	0.750738	0.45281	0.844163	NA	NA	NA
11441	ENSG00000176714.9	90.7167	0.103259	0.272368	0.379118	0.7046	0.938334	CCDC121	79635	Q6ZUS5
11442	ENSG00000176715.17	1262.32	0.0022835	0.0818686	0.0278922	0.977748	0.997376	ACSF3	197322	Q4G176
11443	ENSG00000176720.6	41.9258	-0.183652	0.357756	-0.513344	0.607711	0.9134	BOK	666	A0A024R4A8
11444	ENSG00000176723.10	28.8105	0.313941	0.443682	0.707581	0.479205	NA	ZNF843	283933	Q8N446
11445	ENSG00000176731.12	1485.93	-0.0211751	0.0829108	-0.255396	0.798417	0.962034	RBIS	401466	A0A024R838
11446	ENSG00000176732.7	8.08116	0.214867	0.804118	0.267208	0.789309	NA	PFN4	375189	Q8NHR9
11447	ENSG00000176749.9	752.251	0.0579631	0.0867561	0.668115	0.50406	0.86713	CDK5R1	8851	Q15078
11448	ENSG00000176771.17	102.857	0.248229	0.254945	0.973656	0.330227	0.774362	NCKAP5	344148	O14513
11449	ENSG00000176783.15	1269.06	0.0230795	0.078303	0.294746	0.768188	0.956227	RUFY1	80230	A8K7B1
11450	ENSG00000176788.9	2859.74	0.0752894	0.0629284	1.19643	0.231529	0.702195	BASP1	10409	P80723
11451	ENSG00000176809.10	110.229	0.172338	0.316043	0.545299	0.585548	0.90417	LRRC37A3	374819	J3QTJ5
11452	ENSG00000176826.15	10.3457	0.295699	0.796082	0.371443	0.710308	NA	FKBP9P1	360132	NA
11453	ENSG00000176834.14	681.765	-0.0224549	0.109716	-0.204664	0.837834	0.969914	VSIG10	54621	Q8N0Z9
11454	ENSG00000176840.12	14.0913	0.765788	0.691898	1.10679	0.268384	NA	MIR7-3HG	284424	NA
11455	ENSG00000176842.15	246.751	0.0385955	0.161622	0.238802	0.811259	0.963858	IRX5	10265	P78411
11456	ENSG00000176845.13	702.131	-0.019939	0.090157	-0.221158	0.824969	0.967446	METRNL	284207	Q641Q3
11457	ENSG00000176853.16	1268.96	-0.0769096	0.080032	-0.960986	0.336559	0.779857	FAM91A1	157769	Q658Y4
11458	ENSG00000176868.2	2.75843	0.183079	1.33287	0.137357	0.890749	NA	NA	NA	NA
11459	ENSG00000176871.8	2151.59	0.0051607	0.0623352	0.0827894	0.934019	0.988009	WSB2	55884	Q9NYS7
11460	ENSG00000176890.16	1430.19	0.102432	0.0826025	1.24005	0.214955	0.687984	TYMS	7298	P04818
11461	ENSG00000176894.10	1340.69	-0.0786403	0.0849765	-0.925437	0.354739	0.795535	PXMP2	5827	Q9NR77
11462	ENSG00000176896.8	99.1388	0.0428722	0.261676	0.163837	0.86986	0.976578	TCEANC	170082	A8K5F6
11463	ENSG00000176903.5	1328.43	-0.011536	0.0731212	-0.157766	0.874641	0.976578	PNMA1	9240	Q8ND90
11464	ENSG00000176909.12	39.1339	-0.0335555	0.375913	-0.0892642	0.928872	NA	MAMSTR	284358	Q6ZN01
11465	ENSG00000176912.5	193.012	0.0212324	0.16574	0.128107	0.898065	0.98075	TYMSOS	494514	Q8TAI1
11466	ENSG00000176915.15	4458.25	-0.0238667	0.0587493	-0.406247	0.684561	0.932713	ANKLE2	23141	Q86XL3
11467	ENSG00000176919.13	5.65105	0.206468	0.952078	0.216861	0.828317	NA	C8G	733	P07360
11468	ENSG00000176927.15	8.11623	-0.0994814	0.767782	-0.12957	0.896907	NA	EFCAB5	374786	A4FU69
11469	ENSG00000176928.7	73.9994	0.0110066	0.27357	0.0402331	0.967907	0.995338	GCNT4	51301	NA
11470	ENSG00000176933.5	107.246	0.0830169	0.230962	0.35944	0.719266	0.94376	NA	NA	NA
11471	ENSG00000176945.17	8.91944	0.344229	0.885007	0.388956	0.697309	NA	MUC20	200958	Q8N307
11472	ENSG00000176946.12	4182.43	-0.0610062	0.0507646	-1.20175	0.229462	0.699166	THAP4	51078	Q8WY91
11473	ENSG00000176953.12	914.041	-0.112755	0.0852498	-1.32265	0.185953	0.653202	NFATC2IP	84901	Q8NCF5
11474	ENSG00000176971.4	21.0761	0.11925	0.513501	0.232229	0.81636	NA	FIBIN	387758	Q8TAL6
11475	ENSG00000176973.8	866.536	-0.0433007	0.0847554	-0.510891	0.609428	0.913929	FAM89B	23625	Q8N5H3
11476	ENSG00000176974.20	2636.08	-0.111079	0.0698393	-1.5905	0.111723	0.545214	SHMT1	6470	P34896
11477	ENSG00000176978.14	234.431	0.194109	0.16038	1.21031	0.22616	0.697354	DPP7	29952	Q9UHL4
11478	ENSG00000176986.16	3578.33	-0.0036139	0.0569304	-0.0634794	0.949385	0.990107	SEC24C	9632	A0A024QZM6
11479	ENSG00000176994.11	952.849	-0.0281145	0.0801038	-0.350976	0.725606	0.945225	SMCR8	140775	Q8TEV9
11480	ENSG00000177000.13	1046.09	0.112931	0.0823798	1.37085	0.170421	0.636037	MTHFR	4524	P42898
11481	ENSG00000177025.3	4.38492	-0.573539	1.07429	-0.533878	0.593426	NA	C19orf18	147685	Q8NEA5
11482	ENSG00000177030.16	4181.81	0.08362	0.0526837	1.58721	0.112466	0.547323	DEAF1	10522	O75398
11483	ENSG00000177034.16	1387.34	0.0743825	0.0864749	0.860163	0.389699	0.816627	MTX3	345778	Q5HYI7
11484	ENSG00000177042.14	391.256	0.0856789	0.143491	0.597101	0.55044	0.887703	TMEM80	283232	A0A0A0MS80
11485	ENSG00000177045.10	632.549	0.0462797	0.0987472	0.468668	0.639307	0.920327	SIX5	147912	Q8N196
11486	ENSG00000177051.6	828.118	0.0320387	0.104735	0.305901	0.75968	0.953773	FBXO46	23403	Q6PJ61
11487	ENSG00000177054.14	806.1	0.0614206	0.0884949	0.694059	0.487645	0.860993	ZDHHC13	54503	Q8IUH4
11488	ENSG00000177058.12	549.875	0.0395678	0.114185	0.346524	0.728949	0.946033	SLC38A9	153129	Q8NBW4
11489	ENSG00000177076.6	61.2099	0.0775922	0.292243	0.265506	0.79062	0.960193	ACER2	340485	B3KVV5
11490	ENSG00000177082.12	1097.81	0.0569621	0.0912121	0.624502	0.532298	0.880175	WDR73	84942	Q5RKY8
11491	ENSG00000177084.18	6711.71	0.0321369	0.0651674	0.493143	0.621911	0.91586	POLE	5426	Q07864
11492	ENSG00000177096.9	6.25131	-0.317989	0.933162	-0.340765	0.733281	NA	PHETA2	150368	Q6ICB4
11493	ENSG00000177098.8	209.416	0.257016	0.167144	1.53769	0.124124	0.566103	SCN4B	6330	Q8IWT1
11494	ENSG00000177103.15	16.0222	-1.03387	0.770455	-1.3419	0.179629	NA	DSCAML1	57453	Q8TD84
11495	ENSG00000177105.10	440.044	0.0813762	0.117828	0.690637	0.489793	0.861664	RHOG	391	P84095
11496	ENSG00000177106.16	11.5107	1.98982	0.785945	2.53175	0.0113493	NA	EPS8L2	64787	Q9H6S3
11497	ENSG00000177108.5	448.44	0.201599	0.111195	1.81303	0.0698267	0.455345	ZDHHC22	283576	Q8N966
11498	ENSG00000177112.8	5.39514	0.296722	1.11346	0.266487	0.789864	NA	MRVI1-AS1	100129827	NA
11499	ENSG00000177119.16	2719.6	-0.0164797	0.0613101	-0.268793	0.788089	0.960192	ANO6	196527	B3KX12
11500	ENSG00000177125.5	816.553	0.0118858	0.0927381	0.128165	0.898018	0.98075	ZBTB34	403341	Q8NCN2
11501	ENSG00000177133.11	36.6493	0.31906	0.442449	0.721121	0.470835	NA	PRDM16-DT	440556	NA
11502	ENSG00000177144.7	92.5112	0.460181	0.233401	1.97163	0.048652	0.387427	NUDT4B	440672	NA
11503	ENSG00000177150.13	762.346	-0.072145	0.0950332	-0.759155	0.44776	0.841357	FAM210A	125228	Q96ND0
11504	ENSG00000177156.11	4781.57	-0.0785777	0.0516208	-1.52221	0.127956	0.574128	TALDO1	6888	A0A140VK56
11505	ENSG00000177169.10	872.328	0.0638078	0.0929569	0.686424	0.492446	0.862728	ULK1	8408	O75385
11506	ENSG00000177173.5	5.88663	0.441644	0.982409	0.449552	0.653033	NA	NA	NA	NA
11507	ENSG00000177181.15	508.155	-0.0499921	0.155859	-0.320753	0.748398	0.950373	RIMKLA	284716	Q8IXN7
11508	ENSG00000177189.14	2981.92	-0.162247	0.0538887	-3.01078	0.00260576	0.0811365	RPS6KA3	6197	P51812
11509	ENSG00000177191.2	13.5032	0.228105	0.638234	0.3574	0.720793	NA	B3GNT8	374907	Q7Z7M8
11510	ENSG00000177192.14	1231.8	-0.0968034	0.0737642	-1.31233	0.189407	0.657138	PUS1	80324	E5KMT6
11511	ENSG00000177200.17	1484.72	0.0308164	0.10149	0.303641	0.761401	0.954563	CHD9	80205	Q3L8U1
11512	ENSG00000177225.17	1985.56	0.0396071	0.0676254	0.585684	0.558088	0.890953	GATD1	347862	B7Z1J9
11513	ENSG00000177234.7	3.05596	-0.184599	1.2618	-0.146298	0.883686	NA	LINC01561	404216	NA
11514	ENSG00000177238.14	8.12832	-0.223581	0.817513	-0.273489	0.784477	NA	TRIM72	493829	Q6ZMU5
11515	ENSG00000177239.15	1501.11	0.0548745	0.0697725	0.786478	0.431588	0.83458	MAN1B1	11253	Q9UKM7
11516	ENSG00000177272.9	136.816	0.340431	0.193429	1.75998	0.0784112	0.478022	KCNA3	3738	P22001
11517	ENSG00000177283.7	1841.18	-0.0543152	0.0614826	-0.883424	0.377007	0.809605	FZD8	8325	Q9H461
11518	ENSG00000177301.15	52.4553	0.556665	0.387904	1.43506	0.15127	0.611427	KCNA2	3737	P16389
11519	ENSG00000177302.15	2181.05	-0.103293	0.073457	-1.40617	0.159673	0.622606	TOP3A	7156	Q13472
11520	ENSG00000177303.10	605.517	-0.108051	0.125229	-0.862824	0.388234	0.815913	CASKIN2	57513	Q8WXE0
11521	ENSG00000177306.4	5.74845	0.185455	0.955751	0.194041	0.846144	NA	NA	NA	NA
11522	ENSG00000177311.11	373.799	-0.202818	0.159202	-1.27397	0.202674	0.673457	ZBTB38	253461	Q8NAP3
11523	ENSG00000177335.11	12.1001	0.222229	0.698836	0.317999	0.750486	NA	C8orf31	286122	NA
11524	ENSG00000177337.8	7.99344	-0.156018	0.857258	-0.181997	0.855585	NA	NA	NA	NA
11525	ENSG00000177340.5	9.31856	-0.613497	0.732207	-0.837874	0.402102	NA	FLJ13224	79857	NA
11526	ENSG00000177352.10	533.032	-0.0104491	0.103215	-0.101237	0.919363	0.984232	CCDC71	64925	Q8IV32
11527	ENSG00000177359.20	202.596	0.136579	0.167914	0.813386	0.415997	0.828353	OVOS2	144203	NA
11528	ENSG00000177363.5	8.85199	0.179202	0.771337	0.232327	0.816284	NA	LRRN4CL	221091	Q8ND94
11529	ENSG00000177370.5	1029.59	-0.147927	0.0874464	-1.69162	0.0907175	0.501497	TIMM22	29928	Q9Y584
11530	ENSG00000177374.13	166.896	0.370233	0.18261	2.02746	0.0426158	0.36579	HIC1	3090	Q14526
11531	ENSG00000177380.14	826.035	-0.0663169	0.106346	-0.623595	0.532893	0.880175	PPFIA3	8541	O75145
11532	ENSG00000177383.5	2098.42	-0.0606713	0.0585141	-1.03687	0.299798	0.759055	MAGEF1	64110	Q9HAY2
11533	ENSG00000177406.5	58.7902	-0.112678	0.29783	-0.37833	0.705185	0.938492	NINJ2-AS1	100049716	NA
11534	ENSG00000177410.13	4916.4	0.259266	0.0505186	5.13208	2.86555e-07	0.000126075	ZFAS1	441951	NA
11535	ENSG00000177425.11	3431.2	-0.0113982	0.0710555	-0.160413	0.872556	0.976578	PAWR	5074	Q96IZ0
11536	ENSG00000177426.20	540.122	-0.144709	0.115931	-1.24823	0.211947	0.684066	TGIF1	7050	Q15583
11537	ENSG00000177427.13	589.1	0.0151437	0.106238	0.142545	0.886649	0.978282	MIEF2	125170	Q96C03
11538	ENSG00000177453.7	162.115	0.09047	0.182417	0.495952	0.619928	0.915667	NIM1K	167359	Q8IY84
11539	ENSG00000177459.11	262.546	-0.0675283	0.151375	-0.446099	0.655526	0.925692	ERICH5	203111	Q6P6B1
11540	ENSG00000177463.15	1310.8	0.0754239	0.0832905	0.905552	0.365173	0.803678	NR2C2	7182	P49116
11541	ENSG00000177465.4	1.94631	0.454986	1.54382	0.294714	0.768212	NA	ACOT4	122970	Q8N9L9
11542	ENSG00000177469.13	2137.53	0.130699	0.0613792	2.12937	0.0332233	0.321257	CAVIN1	284119	Q6NZI2
11543	ENSG00000177479.19	4652.55	0.021992	0.048436	0.454042	0.649799	0.923561	ARIH2	10425	O95376
11544	ENSG00000177483.11	12.7013	-0.277405	0.66342	-0.418143	0.675843	NA	RBM44	375316	A0A0A0MR46
11545	ENSG00000177485.7	2435.8	-0.0187462	0.0681474	-0.275084	0.783252	0.959136	ZBTB33	10009	Q86T24
11546	ENSG00000177508.12	771.754	-0.0444053	0.0863171	-0.514444	0.606941	0.913112	IRX3	79191	P78415
11547	ENSG00000177519.4	564.167	-0.0894555	0.0991938	-0.901826	0.367149	0.804698	RPRM	56475	Q9NS64
11548	ENSG00000177542.11	691.665	0.108834	0.10275	1.05921	0.289505	0.749805	SLC25A22	79751	Q9H936
11549	ENSG00000177548.13	341.412	-0.19945	0.16289	-1.22445	0.220783	0.693849	RABEP2	79874	Q9H5N1
11550	ENSG00000177556.12	933.137	-0.108921	0.0816643	-1.33377	0.18228	0.648823	ATOX1	475	O00244
11551	ENSG00000177558.3	2.02192	1.61564	1.5802	1.02243	0.306579	NA	FAM187B	148109	Q17R55
11552	ENSG00000177565.17	2831.67	-0.145866	0.0616173	-2.36729	0.0179187	0.240036	TBL1XR1	79718	Q9BZK7
11553	ENSG00000177570.14	136.756	-0.0967006	0.20065	-0.481936	0.629852	0.917907	SAMD12	401474	B8ZZB7
11554	ENSG00000177576.11	881.455	-0.0428544	0.0897983	-0.47723	0.633199	0.918877	C18orf32	497661	Q8TCD1
11555	ENSG00000177595.18	991.172	0.551349	0.0902241	6.11088	9.90832e-10	1.99285e-06	PIDD1	55367	Q9HB75
11556	ENSG00000177599.13	15.6803	-0.753765	0.578064	-1.30395	0.192251	NA	ZNF491	126069	Q8N8L2
11557	ENSG00000177600.9	19318.9	-0.0670998	0.0391611	-1.71343	0.0866332	0.491224	RPLP2	6181	A0A024RCA7
11558	ENSG00000177602.5	1317.58	-0.0176095	0.0695849	-0.253065	0.800218	0.962034	HASPIN	83903	A0PJ70
11559	ENSG00000177606.7	11732.1	0.0739492	0.0486068	1.52138	0.128165	0.574296	JUN	3725	P05412
11560	ENSG00000177613.9	1441.4	-0.00728461	0.0672752	-0.108281	0.913773	0.98337	CSTF2T	23283	Q9H0L4
11561	ENSG00000177614.11	965.281	0.0400518	0.0874351	0.458074	0.646899	0.922334	PGBD5	79605	Q8N414
11562	ENSG00000177628.16	319.901	-0.192427	0.142831	-1.34724	0.177904	0.643395	GBA	2629	A0A068F658
11563	ENSG00000177640.16	123.535	0.0958563	0.23714	0.404218	0.686052	0.932935	CASC2	255082	NA
11564	ENSG00000177646.19	1493.93	-0.0257611	0.0688602	-0.374107	0.708325	0.939035	ACAD9	28976	Q9H845
11565	ENSG00000177663.14	491.798	0.202852	0.119429	1.69851	0.0894112	0.499136	IL17RA	23765	Q96F46
11566	ENSG00000177666.17	1120.45	-0.116094	0.0811998	-1.42973	0.152794	0.613427	PNPLA2	57104	Q96AD5
11567	ENSG00000177674.16	913.916	0.0464052	0.0847368	0.54764	0.583939	0.903643	AGTRAP	57085	Q6RW13
11568	ENSG00000177675.8	3.44961	-1.06864	1.4783	-0.722887	0.469749	NA	CD163L1	283316	Q9NR16
11569	ENSG00000177679.16	214.892	0.216581	0.182093	1.18939	0.234285	0.704205	SRRM3	222183	A0A087WXA3
11570	ENSG00000177683.14	1239.2	-0.0261453	0.0777399	-0.336317	0.736632	0.947932	THAP5	168451	Q7Z6K1
11571	ENSG00000177685.17	13.8079	0.428235	0.629186	0.680618	0.496113	NA	CRACR2B	283229	Q8N4Y2
11572	ENSG00000177688.7	4.4151	0.373432	1.09286	0.341702	0.732575	NA	SUMO4	387082	Q6EEV6
11573	ENSG00000177692.11	37.354	-0.0489306	0.397386	-0.123131	0.902003	NA	DNAJC28	54943	Q9NX36
11574	ENSG00000177694.16	5.78974	0.158246	1.01244	0.156301	0.875795	NA	NAALADL2	254827	Q58DX5
11575	ENSG00000177697.19	4183.37	-0.0266557	0.0581606	-0.458313	0.646728	0.922334	CD151	977	A0A024RCB3
11576	ENSG00000177700.6	1186.16	-0.30969	0.0713839	-4.33838	1.4354e-05	0.00243467	POLR2L	5441	P62875
11577	ENSG00000177706.9	960.459	-0.0891309	0.0815533	-1.09292	0.274431	0.738055	FAM20C	56975	Q8IXL6
11578	ENSG00000177707.11	101.689	0.0755427	0.239804	0.315018	0.752748	0.95211	NECTIN3	25945	Q9NQS3
11579	ENSG00000177710.5	1.76385	-0.446123	1.754	-0.254346	0.799228	NA	SLC35G5	83650	Q96KT7
11580	ENSG00000177721.4	107.63	0.308487	0.233913	1.31881	0.187232	0.655147	ANXA2R	389289	Q3ZCQ2
11581	ENSG00000177725.5	8.74778	0.585899	0.775112	0.755889	0.449716	NA	NA	NA	NA
11582	ENSG00000177728.17	1821.5	0.0926726	0.0872265	1.06244	0.288038	0.748675	TMEM94	9772	B7Z9U5
11583	ENSG00000177731.16	7739.91	-0.0474599	0.0501053	-0.947203	0.343535	0.786128	FLII	2314	Q13045
11584	ENSG00000177732.8	1205.22	-0.0941232	0.081243	-1.15854	0.246644	0.714747	SOX12	6666	O15370
11585	ENSG00000177733.7	5799	-0.103342	0.0482784	-2.14055	0.0323104	0.319022	HNRNPA0	10949	Q13151
11586	ENSG00000177738.4	61.9989	-0.0717417	0.316137	-0.226932	0.820476	0.966287	LOC648987	648987	NA
11587	ENSG00000177788.6	385.02	-0.0703654	0.122054	-0.576511	0.56427	0.894232	LOC105373159	105373159	NA
11588	ENSG00000177807.10	1.9905	1.11335	1.77358	0.627738	0.530176	NA	KCNJ10	3766	P78508
11589	ENSG00000177822.8	118.279	-0.100256	0.262061	-0.382566	0.702041	0.937567	NA	NA	NA
11590	ENSG00000177830.18	2386.73	-0.0481646	0.0625172	-0.770421	0.44105	0.837996	CHID1	66005	Q9BWS9
11591	ENSG00000177842.12	428.876	0.0173497	0.114261	0.151843	0.879311	0.97728	ZNF620	253639	Q6ZNG0
11592	ENSG00000177853.14	1052.5	-0.0617831	0.0904583	-0.683001	0.494606	0.863861	ZNF518A	9849	Q6AHZ1
11593	ENSG00000177854.8	328.518	-0.0814063	0.128166	-0.635165	0.525321	0.877386	TMEM187	8269	Q14656
11594	ENSG00000177855.8	3.55654	0.716769	1.1711	0.612048	0.540506	NA	NA	NA	NA
11595	ENSG00000177868.12	483.912	0.0757239	0.116446	0.65029	0.515505	0.872434	SVBP	374969	Q8N300
11596	ENSG00000177873.14	190.057	0.0604251	0.168422	0.358771	0.719766	0.943887	ZNF619	285267	Q8N2I2
11597	ENSG00000177875.5	7.32495	-1.26126	0.888047	-1.42027	0.15553	NA	CCDC184	387856	Q52MB2
11598	ENSG00000177879.16	2602.19	-0.0811691	0.062597	-1.29669	0.194737	0.664655	AP3S1	1176	Q92572
11599	ENSG00000177885.15	3264.7	-0.0695645	0.0505647	-1.37575	0.168899	0.634317	GRB2	2885	B0LPF3
11600	ENSG00000177888.7	902.408	0.104153	0.0877259	1.18726	0.235126	0.704627	ZBTB41	360023	Q5SVQ8
11601	ENSG00000177889.10	3795.58	-0.0725175	0.0496347	-1.46102	0.144009	0.600106	UBE2N	7334	P61088
11602	ENSG00000177917.10	1060.37	-0.0988379	0.0983549	-1.00491	0.31494	0.767749	ARL6IP6	151188	B3KMZ5
11603	ENSG00000177932.7	78.6462	0.205464	0.27164	0.756384	0.449419	0.84275	ZNF354C	30832	Q86Y25
11604	ENSG00000177943.14	107.574	-0.0676819	0.239446	-0.28266	0.777437	0.957491	MAMDC4	158056	Q6UXC1
11605	ENSG00000177946.6	340.911	-0.0355766	0.127166	-0.279765	0.779658	0.958487	CENPBD1	92806	B2RD01
11606	ENSG00000177951.17	640.719	0.0105326	0.107905	0.0976101	0.922242	0.985284	BET1L	51272	Q9NYM9
11607	ENSG00000177954.14	35759.4	0.0143532	0.0500714	0.286655	0.774377	0.957491	RPS27	6232	P42677
11608	ENSG00000177963.14	1955.06	0.0282662	0.0755694	0.374043	0.708372	0.939035	RIC8A	60626	Q9NPQ8
11609	ENSG00000177971.8	2596.78	-0.133114	0.0601807	-2.2119	0.0269737	0.291841	IMP3	55272	Q9NV31
11610	ENSG00000177981.11	603.216	-0.0159997	0.100122	-0.159802	0.873037	0.976578	ASB8	140461	Q9H765
11611	ENSG00000177984.7	24.2522	-0.0102384	0.469666	-0.0217994	0.982608	NA	LCN15	389812	Q6UWW0
11612	ENSG00000177990.12	222.104	0.230947	0.19591	1.17884	0.238461	0.706947	DPY19L2	283417	Q6NUT2
11613	ENSG00000178026.13	467.98	0.0921391	0.106973	0.861331	0.389056	0.816199	LRRC75B	388886	Q2VPJ9
11614	ENSG00000178028.14	803.011	-0.041701	0.0989978	-0.421231	0.673586	0.930313	DMAP1	55929	Q9NPF5
11615	ENSG00000178031.17	25.6533	0.598814	0.450187	1.33014	0.183471	NA	ADAMTSL1	92949	Q6MZQ3
11616	ENSG00000178033.6	44.0872	0.189362	0.345717	0.547737	0.583873	0.903643	CALHM5	254228	Q8N5C1
11617	ENSG00000178035.12	12474.9	-0.0494066	0.0428396	-1.15329	0.24879	0.71647	IMPDH2	3615	P12268
11618	ENSG00000178038.17	53.5807	0.375295	0.346504	1.08309	0.278769	0.74171	ALS2CL	259173	A0A024R2U1
11619	ENSG00000178053.19	846.48	-0.0192239	0.0891782	-0.215567	0.829325	0.967764	MLF1	4291	A0A140VKD2
11620	ENSG00000178057.15	2971.59	-0.0954156	0.0531548	-1.79505	0.0726455	0.463081	NDUFAF3	25915	Q9BU61
11621	ENSG00000178074.6	497.78	0.024965	0.11286	0.221204	0.824934	0.967446	C2orf69	205327	Q8N8R5
11622	ENSG00000178075.20	133.621	0.267471	0.210274	1.27201	0.203369	0.673542	GRAMD1C	54762	Q8IYS0
11623	ENSG00000178078.11	17.905	0.113596	0.549507	0.206724	0.836226	NA	STAP2	55620	Q9UGK3
11624	ENSG00000178081.12	155.421	0.147261	0.188583	0.78088	0.434873	0.836006	ULK4P3	89837	NA
11625	ENSG00000178093.14	119.656	0.401675	0.212764	1.88789	0.0590403	0.423494	TSSK6	83983	A0A024R7Q5
11626	ENSG00000178096.9	475.425	-0.0403103	0.113754	-0.354364	0.723066	0.94496	BOLA1	51027	Q9Y3E2
11627	ENSG00000178104.19	2257.23	-0.0615353	0.0715557	-0.859963	0.38981	0.816627	PDE4DIP	9659	Q5VU43
11628	ENSG00000178105.11	1584.07	-0.00362743	0.082874	-0.0437704	0.965087	0.99469	DDX10	1662	Q13206
11629	ENSG00000178125.14	2.84338	1.08862	1.36523	0.797389	0.425225	NA	PPP1R42	286187	Q7Z4L9
11630	ENSG00000178127.13	2319.2	-0.142707	0.0586554	-2.43298	0.0149753	0.212646	NDUFV2	4729	P19404
11631	ENSG00000178146.9	2.50397	-2.01149	1.47102	-1.36741	0.171497	NA	NA	NA	NA
11632	ENSG00000178149.17	895.2	-0.00162448	0.0871937	-0.0186307	0.985136	0.997971	DALRD3	55152	Q5D0E6
11633	ENSG00000178150.10	6.20881	0.842892	0.990605	0.850886	0.394833	NA	ZNF114	163071	Q8NC26
11634	ENSG00000178163.8	1059.46	-0.0771171	0.130516	-0.590865	0.554611	0.890409	ZNF518B	85460	Q9C0D4
11635	ENSG00000178171.10	1.97081	0.705086	1.70799	0.412817	0.679741	NA	AMER3	205147	Q8N944
11636	ENSG00000178177.15	856.59	-0.0639802	0.118178	-0.541388	0.58824	0.90492	LCORL	254251	Q8N3X6
11637	ENSG00000178184.16	475.008	-0.25642	0.107457	-2.38626	0.0170207	0.23153	PARD6G	84552	Q9BYG4
11638	ENSG00000178188.14	932.942	-0.0268943	0.0850283	-0.316299	0.751776	0.951564	SH2B1	25970	A0A024QZD2
11639	ENSG00000178199.14	2.89694	-0.807268	1.44905	-0.557101	0.577459	NA	ZC3H12D	340152	A2A288
11640	ENSG00000178201.4	32.2838	-0.107508	0.420468	-0.255686	0.798193	NA	VN1R1	57191	Q9GZP7
11641	ENSG00000178202.13	1758.88	-0.143533	0.0695987	-2.06229	0.03918	0.349124	POGLUT3	143888	A0A024R3C4
11642	ENSG00000178209.15	2480.41	0.111632	0.0569799	1.95915	0.0500954	0.391612	PLEC	5339	Q15149
11643	ENSG00000178217.14	3.04643	0.351818	1.23898	0.283957	0.776443	NA	SH2D4B	387694	Q5SQS7
11644	ENSG00000178226.11	24.9058	-0.388182	0.649042	-0.598085	0.549783	NA	PRSS36	146547	B4DNP1
11645	ENSG00000178229.8	670.616	-0.0694044	0.0972883	-0.713389	0.475605	0.855288	ZNF543	125919	Q08ER8
11646	ENSG00000178233.18	13.2262	-0.105905	0.638486	-0.165869	0.86826	NA	TMEM151B	441151	Q8IW70
11647	ENSG00000178234.13	2295.58	0.0175507	0.0582469	0.301315	0.763174	0.955022	GALNT11	63917	B7Z5G5
11648	ENSG00000178252.18	2708.92	0.156446	0.0707826	2.21024	0.0270885	0.291841	WDR6	11180	Q9H9M3
11649	ENSG00000178295.15	510.97	-0.139073	0.378651	-0.367285	0.713406	0.940617	GEN1	348654	Q17RS7
11650	ENSG00000178297.13	1.73377	-0.498077	1.61806	-0.307824	0.758216	NA	TMPRSS9	360200	Q0X0F2
11651	ENSG00000178301.4	16.413	0.142763	0.584209	0.244371	0.806944	NA	AQP11	282679	Q8NBQ7
11652	ENSG00000178307.9	1241.86	-0.0585806	0.0735605	-0.796359	0.425823	0.830851	TMEM11	8834	P17152
11653	ENSG00000178338.11	366.022	0.0643323	0.139956	0.45966	0.64576	0.922087	ZNF354B	117608	Q96LW1
11654	ENSG00000178343.5	218.918	-0.176721	0.15314	-1.15398	0.248508	0.71647	SHISA3	152573	A0PJX4
11655	ENSG00000178381.12	253.547	0.13866	0.146056	0.94936	0.342438	0.785848	ZFAND2A	90637	Q8N6M9
11656	ENSG00000178385.15	446.956	0.128322	0.164296	0.781043	0.434777	0.836006	PLEKHM3	389072	Q6ZWE6
11657	ENSG00000178386.13	208.661	-0.0304569	0.166516	-0.182907	0.854871	0.973906	ZNF223	7766	Q9UK11
11658	ENSG00000178397.13	53.8643	3.94948	1.92114	2.0558	0.0398021	0.352437	FAM220A	84792	Q7Z4H9
11659	ENSG00000178401.16	323.201	0.119453	0.135886	0.879066	0.379366	0.810685	DNAJC22	79962	A0A024R0Z2
11660	ENSG00000178403.4	83.9919	0.0550462	0.249268	0.220831	0.825224	0.967446	NEUROG2	63973	Q9H2A3
11661	ENSG00000178404.10	2.69468	0.52409	1.37471	0.381238	0.703026	NA	CEP295NL	100653515	Q96MC4
11662	ENSG00000178409.13	587.304	-0.0512698	0.117315	-0.437028	0.662091	0.926967	BEND3	57673	Q5T5X7
11663	ENSG00000178425.14	1187.84	-0.0751493	0.0933103	-0.80537	0.420606	0.8305	NT5DC1	221294	Q5TFE4
11664	ENSG00000178429.9	57.9109	0.0298914	0.296194	0.100919	0.919615	0.984232	NA	NA	NA
11665	ENSG00000178440.7	193.844	0.740362	0.190858	3.87914	0.000104828	0.00990522	LINC00843	113218477	NA
11666	ENSG00000178445.9	1964.82	0.0935546	0.0774944	1.20724	0.227338	0.697539	GLDC	2731	P23378
11667	ENSG00000178449.9	942.838	-0.0944394	0.0921326	-1.02504	0.305345	0.762903	COX14	84987	Q96I36
11668	ENSG00000178458.5	54.0816	0.552461	0.327012	1.68942	0.0911392	0.501818	NA	NA	NA
11669	ENSG00000178464.6	30.6767	0.0983755	0.418591	0.235016	0.814197	NA	NA	NA	NA
11670	ENSG00000178467.18	1719.73	-0.000306373	0.0659371	-0.00464643	0.996293	0.999274	P4HTM	54681	Q9NXG6
11671	ENSG00000178498.16	716.766	-0.0208033	0.0931441	-0.223346	0.823267	0.966945	DTX3	196403	Q8N9I9
11672	ENSG00000178502.6	2021.54	-0.0973078	0.0631181	-1.54168	0.123152	0.564242	KLHL11	55175	A0A024R1T8
11673	ENSG00000178522.14	117.681	-0.0474056	0.217337	-0.218121	0.827335	0.967612	AMBN	258	Q546D7
11674	ENSG00000178531.6	400.861	-0.110036	0.129786	-0.847831	0.396532	0.818427	CTXN1	404217	P60606
11675	ENSG00000178537.10	249.425	-0.0975466	0.148659	-0.656175	0.511711	0.870447	SLC25A20	788	O43772
11676	ENSG00000178538.10	781.795	-0.0909327	0.103945	-0.874818	0.381673	0.812209	CA8	767	P35219
11677	ENSG00000178567.8	385.414	-0.0299191	0.166	-0.180235	0.856968	0.974031	EPM2AIP1	9852	Q7L775
11678	ENSG00000178568.15	633.15	0.0982163	0.0985886	0.996224	0.319141	0.76994	ERBB4	2066	Q15303
11679	ENSG00000178573.7	412.501	-0.0943685	0.128638	-0.733599	0.463193	0.848023	MAF	4094	O75444
11680	ENSG00000178585.15	1364.87	0.0799969	0.0700348	1.14225	0.253352	0.720295	CTNNBIP1	56998	A0A024R4D7
11681	ENSG00000178605.13	1373	-0.189347	0.0749942	-2.52482	0.0115757	0.186915	GTPBP6	8225	H0Y2S1
11682	ENSG00000178607.16	569.761	0.0992682	0.118096	0.84057	0.400589	0.821297	ERN1	2081	O75460
11683	ENSG00000178623.12	9.066	0.756988	0.759594	0.996569	0.318974	NA	GPR35	2859	Q9HC97
11684	ENSG00000178631.7	9.47368	-0.0596157	0.734921	-0.0811186	0.935348	NA	NA	NA	NA
11685	ENSG00000178636.8	2.51072	-0.709459	1.46237	-0.485144	0.627575	NA	NA	NA	NA
11686	ENSG00000178662.16	247.5	-0.0539391	0.197902	-0.272555	0.785196	0.959926	CSRNP3	80034	Q8WYN3
11687	ENSG00000178665.16	71.6888	-0.234058	0.301188	-0.777116	0.43709	0.83709	ZNF713	349075	A0A0M3HEQ9
11688	ENSG00000178685.14	41.2896	-0.30007	0.407982	-0.735497	0.462037	0.847669	PARP10	84875	B4E0C4
11689	ENSG00000178691.11	2336.9	-0.0519294	0.0646575	-0.803146	0.42189	0.8305	SUZ12	23512	J3QQW9
11690	ENSG00000178694.10	393.618	0.0327593	0.120765	0.271266	0.786187	0.960192	NSUN3	63899	Q9H649
11691	ENSG00000178695.6	3407.36	-0.15056	0.057649	-2.61167	0.00901018	0.162634	KCTD12	115207	A0A140VJM4
11692	ENSG00000178700.8	112.827	-0.0627659	0.219783	-0.285581	0.775199	0.957491	DHFR2	200895	Q86XF0
11693	ENSG00000178718.6	184.687	-0.0774114	0.180595	-0.428647	0.66818	0.929506	RPP25	54913	Q9BUL9
11694	ENSG00000178719.17	2239.95	-0.0150907	0.0579153	-0.260565	0.794428	0.96091	GRINA	2907	Q7Z429
11695	ENSG00000178726.7	78.1419	-0.0643071	0.255582	-0.251611	0.801342	0.962034	THBD	7056	P07204
11696	ENSG00000178732.5	3.03907	0.00348211	1.24645	0.00279362	0.997771	NA	GP5	2814	P40197
11697	ENSG00000178741.12	5566.25	-0.124052	0.0466396	-2.6598	0.00781877	0.150795	COX5A	9377	P20674
11698	ENSG00000178752.16	1090.8	0.000922862	0.0771766	0.0119578	0.990459	0.998698	ERFE	151176	Q4G0M1
11699	ENSG00000178761.15	2386.67	0.0600567	0.0826153	0.726944	0.46726	0.849845	FAM219B	57184	Q5XKK7
11700	ENSG00000178764.8	344.015	-0.0979011	0.124276	-0.787769	0.430832	0.833885	ZHX2	22882	Q9Y6X8
11701	ENSG00000178773.15	2.94553	0.745377	1.28032	0.582181	0.560445	NA	CPNE7	27132	Q9UBL6
11702	ENSG00000178802.18	5803.07	-0.00228011	0.0444454	-0.0513015	0.959085	0.992971	MPI	4351	H3BPP3
11703	ENSG00000178809.11	23.0839	1.05872	0.513572	2.06148	0.0392576	NA	TRIM73	375593	Q86UV7
11704	ENSG00000178821.13	98.4022	0.126931	0.244475	0.519197	0.603624	0.912043	TMEM52	339456	Q8NDY8
11705	ENSG00000178826.11	2.88122	-0.0931784	1.49183	-0.0624592	0.950197	NA	TMEM139	135932	Q8IV31
11706	ENSG00000178852.16	15.4634	-0.252196	0.648097	-0.389133	0.697178	NA	EFCAB13	124989	Q8IY85
11707	ENSG00000178860.8	36.8402	0.222048	0.392457	0.56579	0.571536	NA	MSC	9242	O60682
11708	ENSG00000178878.12	574.727	0.0927125	0.114807	0.80755	0.41935	0.830266	APOLD1	81575	Q96LR9
11709	ENSG00000178882.15	59.2751	-0.326859	0.372212	-0.878153	0.379861	0.810685	RFLNA	144347	Q6ZTI6
11710	ENSG00000178896.9	817.446	-0.149418	0.0884075	-1.6901	0.0910079	0.501818	EXOSC4	54512	Q9NPD3
11711	ENSG00000178904.19	2055.3	-0.0230262	0.0621375	-0.370569	0.710959	0.939886	DPY19L3	147991	Q6ZPD9
11712	ENSG00000178913.8	2908.07	-0.085898	0.0573882	-1.49679	0.134448	0.587308	TAF7	6879	Q15545
11713	ENSG00000178917.16	40.5094	0.0136332	0.354648	0.0384415	0.969336	NA	ZNF852	285346	Q6ZMS4
11714	ENSG00000178919.9	261.557	0.141969	0.141087	1.00625	0.314295	0.767563	FOXE1	2304	O00358
11715	ENSG00000178921.14	5307.96	-0.0729231	0.0493424	-1.4779	0.139435	0.594894	PFAS	5198	A8K9T9
11716	ENSG00000178922.16	643.343	0.0462118	0.109332	0.422675	0.672533	0.930313	HYI	81888	Q5T013
11717	ENSG00000178927.18	1088.47	0.0520527	0.0796889	0.653198	0.513629	0.871731	CYBC1	79415	A0A024R8W9
11718	ENSG00000178935.5	98.9634	0.112276	0.240267	0.467296	0.640288	0.92067	ZNF552	79818	Q9H707
11719	ENSG00000178947.9	576.988	0.0852851	0.103135	0.826923	0.40828	0.824552	SMIM10L2A	399668	P0DMW4
11720	ENSG00000178950.17	2167.08	-0.051756	0.0669112	-0.773503	0.439225	0.837654	GAK	2580	B4DS37
11721	ENSG00000178951.9	825.748	-0.0336105	0.0988428	-0.34004	0.733827	0.947182	ZBTB7A	51341	O95365
11722	ENSG00000178952.11	12977.2	-0.154793	0.0480762	-3.21974	0.00128308	0.0516127	TUFM	7284	P49411
11723	ENSG00000178966.16	306.402	-0.0620187	0.141385	-0.438651	0.660914	0.926787	RMI1	80010	Q9H9A7
11724	ENSG00000178971.16	498.993	0.231059	0.167227	1.38171	0.16706	0.632477	CTC1	80169	Q2NKJ3
11725	ENSG00000178974.10	839.242	-0.0418468	0.085068	-0.491921	0.622775	0.91586	FBXO34	55030	A0A024R653
11726	ENSG00000178977.3	22.7183	-0.0884723	0.466796	-0.189531	0.849677	NA	LINC00324	284029	NA
11727	ENSG00000178980.15	1072.27	-0.0523913	0.0887805	-0.590122	0.555109	0.890409	SELENOW	6415	P63302
11728	ENSG00000178982.10	10591.1	-0.132869	0.0407832	-3.25793	0.00112229	0.0475926	EIF3K	27335	K7ERF1
11729	ENSG00000178988.11	1239.94	-0.126332	0.0706794	-1.78739	0.0738745	0.466009	MRFAP1L1	114932	A0A075DDR2
11730	ENSG00000178996.14	1246.36	-0.0858526	0.0706635	-1.21495	0.224385	0.696677	SNX18	112574	Q96RF0
11731	ENSG00000178997.11	12.3581	0.0759386	0.743607	0.102122	0.91866	NA	EXD1	161829	Q8NHP7
11732	ENSG00000178999.13	6789.87	0.0335955	0.0422946	0.794321	0.427009	0.831515	AURKB	9212	Q96GD4
11733	ENSG00000179008.9	5.7468	-1.42805	1.04064	-1.37228	0.169976	NA	C14orf39	317761	Q8N1H7
11734	ENSG00000179010.14	5880.07	-0.0906257	0.0461498	-1.96373	0.0495616	0.390693	MRFAP1	93621	Q9Y605
11735	ENSG00000179021.10	414.191	0.0187057	0.118118	0.158364	0.87417	0.976578	C3orf38	285237	Q5JPI3
11736	ENSG00000179029.15	695.76	0.019158	0.0960757	0.199405	0.841946	0.970699	TMEM107	84314	Q6UX40
11737	ENSG00000179041.4	698.592	-0.176672	0.091495	-1.93095	0.0534893	0.403577	RRS1	23212	Q15050
11738	ENSG00000179044.16	4.14716	1.21784	1.27554	0.954765	0.339696	NA	EXOC3L1	283849	A0A024R6U6
11739	ENSG00000179046.8	2.35204	1.62422	1.7772	0.913925	0.360757	NA	TRIML2	205860	B7ZLC3
11740	ENSG00000179051.14	12536.3	-0.0281364	0.0464372	-0.605902	0.54458	0.885397	RCC2	55920	A0A024RAC5
11741	ENSG00000179058.7	2.49722	4.04264	1.76694	2.28794	0.0221411	NA	C9orf50	375759	Q5SZB4
11742	ENSG00000179066.8	6.14378	-0.479048	0.92789	-0.516277	0.605661	NA	NA	NA	NA
11743	ENSG00000179071.5	24.4261	-0.104503	0.476165	-0.219467	0.826286	NA	CCDC89	220388	Q8N998
11744	ENSG00000179083.6	1.70852	1.96449	1.81921	1.07986	0.280206	NA	FAM133A	286499	Q8N9E0
11745	ENSG00000179085.7	865.523	-0.138299	0.0867049	-1.59505	0.110701	0.543827	DPM3	54344	A0A140VJI4
11746	ENSG00000179091.5	7473.76	-0.0934844	0.0507966	-1.84037	0.0657143	0.442464	CYC1	1537	P08574
11747	ENSG00000179094.16	533.048	0.450257	0.123166	3.65571	0.000256475	0.0182266	PER1	5187	O15534
11748	ENSG00000179101.5	23.065	0.207254	0.468922	0.44198	0.658504	NA	H3P47	115482706	NA
11749	ENSG00000179104.9	456.618	-0.0570315	0.116278	-0.490475	0.623798	0.915898	TMTC2	160335	B7Z639
11750	ENSG00000179111.9	181.552	0.130719	0.189705	0.689066	0.490782	0.86199	HES7	84667	Q9BYE0
11751	ENSG00000179115.11	5948.78	-0.0422411	0.051676	-0.817422	0.413687	0.82703	FARSA	2193	Q6IBR2
11752	ENSG00000179119.15	597.154	-0.0280312	0.111963	-0.250362	0.802308	0.962318	SPTY2D1	144108	Q68D10
11753	ENSG00000179133.15	5.34249	0.437573	1.08896	0.401828	0.687811	NA	C10orf67	256815	Q8IYJ2
11754	ENSG00000179134.15	2840.88	0.0512461	0.060075	0.853035	0.39364	0.818136	SAMD4B	55095	M0QZ22
11755	ENSG00000179141.9	1.81394	-1.61063	1.74081	-0.925218	0.354853	NA	NA	NA	NA
11756	ENSG00000179148.9	25.1436	-0.009563	0.458735	-0.0208465	0.983368	NA	ALOXE3	59344	Q9BYJ1
11757	ENSG00000179151.13	1415.3	0.102827	0.0882692	1.16492	0.244051	0.712595	EDC3	80153	Q96F86
11758	ENSG00000179152.20	684.561	0.0415874	0.0925894	0.449159	0.653317	0.924966	TCAIM	285343	A0A024R2R9
11759	ENSG00000179157.4	3.22205	0.841758	1.25698	0.669668	0.503069	NA	NA	NA	NA
11760	ENSG00000179163.11	838.636	-0.0449858	0.0941034	-0.478047	0.632617	0.918877	FUCA1	2517	P04066
11761	ENSG00000179165.11	4.48311	1.24368	1.09442	1.13638	0.255797	NA	PXT1	222659	Q8NFP0
11762	ENSG00000179168.15	6.04397	0.0825456	0.938605	0.0879449	0.92992	NA	GGN	199720	Q86UU5
11763	ENSG00000179195.16	4651.92	-0.0378505	0.0482442	-0.78456	0.432712	0.834893	ZNF664	144348	A0A024RBR7
11764	ENSG00000179218.13	10498.6	-0.0478211	0.0432889	-1.1047	0.269292	0.732636	CALR	811	P27797
11765	ENSG00000179222.17	1529.06	-0.201507	0.0689274	-2.92347	0.00346154	0.0957466	MAGED1	9500	Q9Y5V3
11766	ENSG00000179240.12	196.685	-0.0214334	0.172573	-0.124199	0.901157	0.981628	GVQW3	100506127	Q3ZCU0
11767	ENSG00000179241.13	454.145	-0.0670702	0.120299	-0.557527	0.577167	0.900381	LDLRAD3	143458	Q86YD5
11768	ENSG00000179242.16	816.385	0.0937255	0.0878226	1.06721	0.285876	0.746447	CDH4	1002	P55283
11769	ENSG00000179262.10	8749.44	-0.0487713	0.0451577	-1.08002	0.280132	0.742325	RAD23A	5886	A8K1J3
11770	ENSG00000179271.3	4393.34	-0.10781	0.0533457	-2.02098	0.0432819	0.366693	GADD45GIP1	90480	Q8TAE8
11771	ENSG00000179284.5	12.1272	0.117385	0.638031	0.18398	0.854029	NA	DAND5	199699	Q8N907
11772	ENSG00000179292.5	11.919	0.345973	0.666901	0.518777	0.603917	NA	TMEM151A	256472	Q8N4L1
11773	ENSG00000179295.17	8931.44	-0.0909118	0.050507	-1.79998	0.0718631	0.462361	PTPN11	5781	Q06124
11774	ENSG00000179304.16	350.3	-0.484387	0.368447	-1.31467	0.18862	0.656836	FAM156B	727866	Q8NDB6
11775	ENSG00000179314.14	2742.43	-0.0722608	0.0616976	-1.17121	0.241515	0.709577	WSCD1	23302	Q658N2
11776	ENSG00000179331.3	333.024	-0.0832544	0.133639	-0.622982	0.533296	0.880175	RAB39A	54734	Q14964
11777	ENSG00000179335.18	2831.75	0.160951	0.0594415	2.70772	0.00677478	0.139054	CLK3	1198	B3KRI8
11778	ENSG00000179344.16	475.651	0.126791	0.16338	0.776048	0.43772	0.837406	HLA-DQB1	3119	Q5SU54
11779	ENSG00000179348.12	331.497	-0.0547167	0.126179	-0.433642	0.664548	0.927722	GATA2	2624	P23769
11780	ENSG00000179361.17	1295.93	0.236946	0.0718526	3.29767	0.000974919	0.0438599	ARID3B	10620	Q8IVW6
11781	ENSG00000179362.14	4.89838	-0.173766	1.10201	-0.15768	0.874709	NA	NA	NA	NA
11782	ENSG00000179363.7	5.85417	0.159033	0.926582	0.171634	0.863725	NA	TMEM31	203562	A0A140VK58
11783	ENSG00000179364.13	2856.07	0.0215704	0.0549283	0.392701	0.694541	0.935354	PACS2	23241	Q86VP3
11784	ENSG00000179387.10	1363.34	-0.0554826	0.0753896	-0.735945	0.461764	0.847501	ELMOD2	255520	Q8IZ81
11785	ENSG00000179388.9	18.2442	1.02025	0.58034	1.75801	0.078745	NA	EGR3	1960	B4DH80
11786	ENSG00000179397.18	34.3766	-0.355393	0.41614	-0.854024	0.393091	NA	CATSPERE	257044	Q5SY80
11787	ENSG00000179399.15	13.3958	0.584335	0.692244	0.844117	0.398604	NA	GPC5	2262	P78333
11788	ENSG00000179403.12	604.827	0.0275254	0.10578	0.260214	0.794698	0.960969	VWA1	64856	Q6PCB0
11789	ENSG00000179406.8	109.913	-0.111957	0.225494	-0.496495	0.619545	0.915667	LINC00174	285908	NA
11790	ENSG00000179409.11	2800.93	-0.136044	0.066284	-2.05244	0.0401274	0.353181	GEMIN4	50628	P57678
11791	ENSG00000179431.7	975.025	-0.142635	0.0864897	-1.64915	0.099116	0.521481	FJX1	24147	Q86VR8
11792	ENSG00000179454.13	328.637	-0.00997461	0.16029	-0.0622286	0.950381	0.990192	KLHL28	54813	A8K1E0
11793	ENSG00000179455.9	135.79	0.304442	0.22046	1.38094	0.167297	0.632477	MKRN3	7681	Q13064
11794	ENSG00000179456.10	1289.13	-0.0114997	0.0806105	-0.142658	0.886561	0.978282	ZBTB18	10472	Q99592
11795	ENSG00000179476.8	64.5795	0.237042	0.295874	0.801159	0.42304	0.83063	C14orf28	122525	Q4W4Y0
11796	ENSG00000179477.11	46.3539	0.11992	0.367823	0.326027	0.744404	0.949656	ALOX12B	242	O75342
11797	ENSG00000179523.5	196.623	0.10234	0.165039	0.6201	0.535192	0.88118	EIF3J-DT	645212	NA
11798	ENSG00000179526.17	1202.47	0.053559	0.0712287	0.751931	0.452093	0.843272	SHARPIN	81858	Q6PJD5
11799	ENSG00000179528.16	1.73123	-0.935019	1.79833	-0.519937	0.603108	NA	LBX2	85474	Q6XYB7
11800	ENSG00000179532.13	157.966	-0.00489655	0.211767	-0.0231223	0.981553	0.997717	DNHD1	144132	B0I1S4
11801	ENSG00000179546.4	86.9728	0.320843	0.25677	1.24954	0.211469	0.68392	HTR1D	3352	P28221
11802	ENSG00000179562.3	944.06	-0.0326514	0.0805171	-0.405522	0.685094	0.932713	GCC1	79571	A4D0Z4
11803	ENSG00000179583.19	2.03952	1.02182	1.64978	0.61937	0.535672	NA	CIITA	4261	A0A0B4J1S1
11804	ENSG00000179588.9	334.104	-0.105674	0.147985	-0.714086	0.475174	0.855003	ZFPM1	161882	Q8IX07
11805	ENSG00000179593.16	3.83821	-0.500091	1.11983	-0.446577	0.655181	NA	ALOX15B	247	O15296
11806	ENSG00000179598.6	1079.5	-0.0395365	0.0793791	-0.498073	0.618433	0.915667	PLD6	201164	Q8N2A8
11807	ENSG00000179603.18	22.087	-0.151757	0.494276	-0.307029	0.758821	NA	GRM8	2918	O00222
11808	ENSG00000179604.10	1066.45	-0.0610955	0.0746974	-0.817908	0.41341	0.826942	CDC42EP4	23580	B2R6D8
11809	ENSG00000179611.3	3.17828	-0.0887935	1.28955	-0.0688561	0.945104	NA	NA	NA	NA
11810	ENSG00000179627.10	352.507	0.0679961	0.135878	0.500419	0.61678	0.915667	ZBTB42	100128927	B2RXF5
11811	ENSG00000179630.11	103.258	-0.0127324	0.219693	-0.0579556	0.953784	0.991276	LACC1	144811	Q8IV20
11812	ENSG00000179632.10	4047.16	-0.0103387	0.0525416	-0.196771	0.844006	0.971093	MAF1	84232	Q9H063
11813	ENSG00000179673.5	164.822	0.0274868	0.195124	0.140868	0.887974	0.978791	RPRML	388394	Q8N4K4
11814	ENSG00000179674.4	4.1687	0.0743917	1.05126	0.0707643	0.943585	NA	ARL14	80117	Q8N4G2
11815	ENSG00000179698.14	15.7379	-0.217665	0.55978	-0.388841	0.697394	NA	WDR97	340390	A6NE52
11816	ENSG00000179715.13	18.3371	0.125319	0.538896	0.232547	0.816113	NA	PCED1B	91523	A0A024R115
11817	ENSG00000179743.4	791.466	-0.0934536	0.0893753	-1.04563	0.295731	0.754823	FLJ37453	729614	NA
11818	ENSG00000179750.16	32.4649	-0.164782	0.395732	-0.416398	0.677119	NA	APOBEC3B	9582	Q9UH17
11819	ENSG00000179761.12	22.7345	-0.2134	0.542082	-0.393668	0.693826	NA	PIPOX	51268	Q9P0Z9
11820	ENSG00000179774.9	39.5104	-0.434033	0.359907	-1.20596	0.227833	NA	ATOH7	220202	F1T0H4
11821	ENSG00000179818.14	368.269	0.318758	0.143062	2.22811	0.0258734	0.285817	PCBP1-AS1	400960	NA
11822	ENSG00000179820.16	272.806	0.160683	0.163262	0.984206	0.325014	0.771598	MYADM	91663	A0A024R4N0
11823	ENSG00000179832.17	187.973	0.0678557	0.191753	0.353869	0.723437	0.945005	MROH1	727957	B4DIR5
11824	ENSG00000179833.4	408.198	-0.00926068	0.129922	-0.0712789	0.943176	0.98937	SERTAD2	9792	Q14140
11825	ENSG00000179841.8	203.321	0.107504	0.160324	0.67054	0.502513	0.866862	AKAP5	9495	P24588
11826	ENSG00000179846.9	19.0126	0.672927	0.531065	1.26713	0.205109	NA	NKPD1	284353	NA
11827	ENSG00000179859.9	116.435	-0.0255948	0.215537	-0.118749	0.905474	0.982052	RNF227	284023	NA
11828	ENSG00000179862.7	42.1658	-0.325705	0.355694	-0.915687	0.359831	0.799499	CITED4	163732	Q96RK1
11829	ENSG00000179873.14	4.59516	0.55218	1.12592	0.490427	0.623832	NA	NLRP11	204801	P59045
11830	ENSG00000179886.6	2098.46	-0.114537	0.0638561	-1.79367	0.0728653	0.463604	TIGD5	84948	Q53EQ6
11831	ENSG00000179889.19	5263.82	-0.113617	0.0495166	-2.29452	0.0217607	0.259635	PDXDC1	23042	Q6P996
11832	ENSG00000179899.8	174.944	0.0229652	0.187127	0.122725	0.902325	0.981628	NA	NA	NA
11833	ENSG00000179912.20	1574.81	0.32196	0.106301	3.02876	0.00245562	0.0791095	R3HDM2	22864	B5MCG9
11834	ENSG00000179918.19	2311.83	-0.105088	0.0605732	-1.73489	0.0827597	0.485019	SEPHS2	22928	Q99611
11835	ENSG00000179921.15	3.2099	0.128325	1.24588	0.103	0.917963	NA	GPBAR1	151306	Q8TDU6
11836	ENSG00000179922.6	145.941	-0.234869	0.192837	-1.21797	0.223237	0.69588	ZNF784	147808	Q8NCA9
11837	ENSG00000179930.6	3.44767	0.652298	1.27193	0.512842	0.608062	NA	ZNF648	127665	Q5T619
11838	ENSG00000179933.6	860.302	-0.094806	0.0850146	-1.11517	0.264776	0.730233	C14orf119	55017	Q9NWQ9
11839	ENSG00000179935.10	89.9071	0.29706	0.254448	1.16747	0.243021	0.711774	LINC00652	29075	NA
11840	ENSG00000179938.12	7.40669	-0.109046	0.991934	-0.109932	0.912463	NA	GOLGA8J	653073	A6NMD2
11841	ENSG00000179941.9	570.304	-0.0857383	0.101923	-0.841209	0.400231	0.821297	BBS10	79738	Q8TAM1
11842	ENSG00000179943.8	193.863	0.0367986	0.168076	0.21894	0.826697	0.967612	FIZ1	84922	Q96SL8
11843	ENSG00000179950.14	4563.11	-0.100611	0.051558	-1.95141	0.0510078	0.395064	PUF60	22827	Q9UHX1
11844	ENSG00000179954.16	2.39033	0.373205	1.38669	0.269134	0.787827	NA	SSC5D	284297	A1L4H1
11845	ENSG00000179958.9	3284.16	-0.105049	0.0552581	-1.90106	0.0572941	0.416196	DCTPP1	79077	Q9H773
11846	ENSG00000179965.12	755.955	0.0107763	0.091927	0.117227	0.90668	0.982361	ZNF771	51333	B2R9V3
11847	ENSG00000179967.11	4.06677	-0.0883684	1.13862	-0.0776098	0.938138	NA	NA	NA	NA
11848	ENSG00000179978.11	74.5355	0.374033	0.277954	1.34567	0.17841	0.64373	NA	NA	NA
11849	ENSG00000179981.10	861.674	-0.0725042	0.0843035	-0.860038	0.389768	0.816627	TSHZ1	10194	Q6ZSZ6
11850	ENSG00000179988.14	244.309	-0.18669	0.148279	-1.25905	0.208012	0.679805	PSTK	118672	Q8IV42
11851	ENSG00000180008.9	703.16	-0.00356532	0.103469	-0.0344579	0.972512	0.996259	SOCS4	122809	Q5H9R6
11852	ENSG00000180011.7	1370.33	-0.248659	0.0726593	-3.42226	0.000621034	0.0331842	ZADH2	284273	Q8N4Q0
11853	ENSG00000180035.13	1332.88	-0.146794	0.0768163	-1.91097	0.0560079	0.41263	ZNF48	197407	Q96MX3
11854	ENSG00000180044.5	199.854	-0.0650034	0.164919	-0.394153	0.693468	0.935025	C3orf80	401097	F5H4A9
11855	ENSG00000180066.9	2.74296	0.244132	1.50161	0.16258	0.870849	NA	NA	NA	NA
11856	ENSG00000180071.20	259.205	0.147358	0.477923	0.308329	0.757832	0.952765	ANKRD18A	253650	Q8IVF6
11857	ENSG00000180089.6	29.4269	-0.494899	0.440857	-1.12258	0.261614	NA	TMEM86B	255043	Q8N661
11858	ENSG00000180096.12	29.3938	-0.321175	0.425109	-0.755511	0.449942	NA	SEPTIN1	1731	J3KNL2
11859	ENSG00000180098.9	556.71	-0.0495022	0.130299	-0.379912	0.70401	0.93814	TRNAU1AP	54952	Q9NX07
11860	ENSG00000180104.16	1188.24	0.0029689	0.0723391	0.0410414	0.967263	0.995086	EXOC3	11336	A0A024QYZ6
11861	ENSG00000180113.16	22.8772	0.587084	0.501348	1.17101	0.241594	NA	TDRD6	221400	O60522
11862	ENSG00000180139.11	4.54211	-0.343759	1.10783	-0.3103	0.756333	NA	ACTA2-AS1	100132116	NA
11863	ENSG00000180155.20	6.77783	0.585941	1.07178	0.546698	0.584586	NA	LYNX1	66004	P0DP58
11864	ENSG00000180182.11	1671.01	0.132017	0.0702096	1.88032	0.0600646	0.426332	MED14	9282	O60244
11865	ENSG00000180185.11	502.876	-0.224854	0.10713	-2.09889	0.0358269	0.335631	FAHD1	81889	Q6P587
11866	ENSG00000180190.11	1239.39	-0.0060508	0.0797725	-0.0758507	0.939538	0.989299	TDRP	157695	Q86YL5
11867	ENSG00000180198.16	5492.82	-0.0757488	0.0464039	-1.63238	0.102599	0.527749	RCC1	1104	A0A0S2Z404
11868	ENSG00000180209.12	3.89591	-0.0463152	1.24777	-0.0371185	0.970391	NA	MYLPF	29895	A0A024QZG6
11869	ENSG00000180221.6	2.33217	-0.446502	1.41065	-0.316523	0.751606	NA	NA	NA	NA
11870	ENSG00000180228.13	1243.36	-0.111045	0.0795349	-1.39618	0.162661	0.625632	PRKRA	8575	O75569
11871	ENSG00000180229.12	88.187	0.217469	0.299502	0.726101	0.467777	0.849933	HERC2P3	283755	NA
11872	ENSG00000180233.11	426.759	0.0200897	0.115371	0.174131	0.861763	0.975489	ZNRF2	223082	A0A090N8Y8
11873	ENSG00000180245.6	6.97646	-0.156411	0.850731	-0.183855	0.854127	NA	RRH	10692	O14718
11874	ENSG00000180257.13	139.994	-0.274366	0.200202	-1.37044	0.170548	0.636037	ZNF816	125893	A0A024R4J0
11875	ENSG00000180263.14	346.342	0.0686162	0.133837	0.512685	0.608172	0.91346	FGD6	55785	Q6ZV73
11876	ENSG00000180264.11	2.26311	3.85958	1.85974	2.07533	0.0379559	NA	ADGRD2	347088	NA
11877	ENSG00000180279.7	7.94411	0.866928	0.89693	0.96655	0.333769	NA	LINC01869	284365	NA
11878	ENSG00000180287.17	3.03385	0.482545	1.24125	0.388759	0.697455	NA	PLD5	200150	Q8N7P1
11879	ENSG00000180304.14	1189.45	0.0467943	0.0835988	0.559748	0.575651	0.899786	OAZ2	4947	O95190
11880	ENSG00000180318.4	259.53	0.107262	0.143528	0.747325	0.454868	0.845312	ALX1	8092	Q15699
11881	ENSG00000180329.14	1411.95	-0.0701888	0.0705484	-0.994903	0.319783	0.770139	CCDC43	124808	Q96MW1
11882	ENSG00000180336.18	107.903	0.770792	0.31089	2.47931	0.0131638	0.200473	MEIOC	284071	A2RUB1
11883	ENSG00000180340.7	617.202	0.0383043	0.0980918	0.390494	0.696171	0.93568	FZD2	2535	Q14332
11884	ENSG00000180346.3	160.849	0.0196542	0.191105	0.102845	0.918086	0.984232	TIGD2	166815	B3KNK0
11885	ENSG00000180353.11	2.25618	0.585217	1.60139	0.365444	0.71478	NA	HCLS1	3059	P14317
11886	ENSG00000180354.16	1441.49	0.0152723	0.0700226	0.218105	0.827348	0.967612	MTURN	222166	Q8N3F0
11887	ENSG00000180357.9	1827.68	0.103494	0.0632203	1.63703	0.101623	0.526787	ZNF609	23060	O15014
11888	ENSG00000180370.10	1354.7	-0.151243	0.0686935	-2.2017	0.0276862	0.29348	PAK2	5062	A8K5M4
11889	ENSG00000180376.17	528.851	0.00217569	0.10967	0.0198385	0.984172	0.997902	CCDC66	285331	A2RUB6
11890	ENSG00000180385.8	162.377	0.292743	0.185854	1.57512	0.115229	0.551992	NA	NA	NA
11891	ENSG00000180398.13	2671.3	0.0123699	0.0541924	0.22826	0.819444	0.966036	MCFD2	90411	Q8NI22
11892	ENSG00000180422.3	2.83738	0.423268	1.44338	0.293249	0.769332	NA	LINC00304	283860	NA
11893	ENSG00000180423.4	64.0289	-0.34321	0.312051	-1.09985	0.271396	0.734541	HARBI1	283254	Q96MB7
11894	ENSG00000180425.11	225.284	-0.0793035	0.158026	-0.501838	0.615781	0.915667	C11orf71	54494	A0A0A8K8C2
11895	ENSG00000180440.4	73.7045	0.0545849	0.268714	0.203134	0.83903	0.970004	SERTM1	400120	A2A2V5
11896	ENSG00000180447.7	1285.56	-0.0796803	0.0719145	-1.10799	0.267868	0.732505	GAS1	2619	P54826
11897	ENSG00000180448.10	201.779	-0.0499301	0.179011	-0.278922	0.780305	0.958882	ARHGAP45	23526	Q92619
11898	ENSG00000180458.2	1.72554	0.649132	1.74032	0.372996	0.709152	NA	NA	NA	NA
11899	ENSG00000180479.14	371.745	0.00130567	0.134511	0.00970679	0.992255	0.998698	ZNF571	51276	A0A024R0L0
11900	ENSG00000180481.11	27.0921	0.605422	0.45653	1.32614	0.184794	NA	GLIPR1L2	144321	Q4G1C9
11901	ENSG00000180488.15	685.071	0.0719936	0.0903234	0.797065	0.425413	0.830847	MIGA1	374986	B4DK63
11902	ENSG00000180530.11	475.143	0.0156842	0.117921	0.133006	0.894189	0.979871	NRIP1	8204	A8K171
11903	ENSG00000180535.3	65.2268	0.35901	0.277096	1.29561	0.195108	0.665211	BHLHA15	168620	Q7RTS1
11904	ENSG00000180537.13	354.194	-0.0013703	0.123481	-0.0110972	0.991146	0.998698	RNF182	221687	A0A024QZW5
11905	ENSG00000180539.8	8.11525	0.60858	0.83114	0.732224	0.464032	NA	C9orf139	401563	Q6ZV77
11906	ENSG00000180573.9	10153.9	-0.131649	0.0538904	-2.4429	0.0145696	0.210247	H2AC6	8334	A0A024R017
11907	ENSG00000180574.3	10.0105	0.246063	0.752446	0.327017	0.743655	NA	EIF2S3B	255308	NA
11908	ENSG00000180592.17	397.629	0.0632734	0.131744	0.480277	0.631031	0.918212	SKIDA1	387640	E9PAX1
11909	ENSG00000180596.7	13651.4	-0.12957	0.0483464	-2.68004	0.00736133	0.146257	H2BC4	8347	B2R4S9
11910	ENSG00000180611.7	460.244	-0.168354	0.113092	-1.48866	0.136578	0.591163	MB21D2	151963	Q8IYB1
11911	ENSG00000180616.9	153.498	0.320697	0.182232	1.75983	0.0784372	0.478022	SSTR2	6752	P30874
11912	ENSG00000180626.10	388.881	-0.0741516	0.120791	-0.613882	0.539294	0.882975	ZNF594	84622	Q6ZNC6
11913	ENSG00000180628.15	2154.85	-0.0748323	0.0636355	-1.17595	0.239614	0.708724	PCGF5	84333	Q86SE9
11914	ENSG00000180658.4	2.8093	4.94041	2.00814	2.4602	0.013886	NA	OR2A4	79541	A0A126GVW2
11915	ENSG00000180660.8	102.366	-0.232475	0.222328	-1.04564	0.295728	0.754823	MAB21L1	4081	B2R805
11916	ENSG00000180667.10	925.467	0.00135316	0.0990323	0.0136639	0.989098	0.998698	YOD1	55432	Q5VVQ6
11917	ENSG00000180694.14	924.624	-0.175615	0.0955607	-1.83773	0.0661017	0.443511	TMEM64	169200	Q6YI46
11918	ENSG00000180720.7	21.7037	0.108982	0.482125	0.226046	0.821166	NA	CHRM4	1132	P08173
11919	ENSG00000180730.4	1229.83	-0.311739	0.0775176	-4.02153	5.78219e-05	0.0066185	SHISA2	387914	Q6UWI4
11920	ENSG00000180739.14	118.946	0.351462	0.208879	1.68261	0.0924516	0.505682	S1PR5	53637	Q9H228
11921	ENSG00000180747.15	1125.72	-0.031766	0.0906306	-0.3505	0.725964	0.945225	SMG1P3	100271836	NA
11922	ENSG00000180758.12	802.067	-0.311513	0.0933	-3.33883	0.000841329	0.0401528	GPR157	80045	Q5UAW9
11923	ENSG00000180764.13	21.8784	0.427741	0.491877	0.86961	0.384514	NA	PIPSL	266971	NA
11924	ENSG00000180767.10	8.12022	0.581757	0.824643	0.705465	0.480521	NA	CHST13	166012	Q8NET6
11925	ENSG00000180769.10	41.4275	0.331176	0.407494	0.812713	0.416383	0.828353	WDFY3-AS2	404201	NA
11926	ENSG00000180773.15	500.601	0.187232	0.136045	1.37625	0.168743	0.634286	SLC36A4	120103	Q6YBV0
11927	ENSG00000180776.15	1992.52	-0.0655819	0.0630315	-1.04046	0.298125	0.756953	ZDHHC20	253832	B4DRN8
11928	ENSG00000180785.10	1.70572	-1.28553	1.81012	-0.710187	0.477588	NA	OR51E1	143503	A0A126GVF8
11929	ENSG00000180787.6	1.87809	0.724197	1.68073	0.430882	0.666555	NA	ZFP3	124961	Q96NJ6
11930	ENSG00000180801.14	390.141	0.0814746	0.117808	0.691586	0.489198	0.861569	ARSJ	79642	Q5FYB0
11931	ENSG00000180806.5	680.146	0.000408959	0.0940606	0.00434783	0.996531	0.99937	HOXC9	3225	A0A024RAZ6
11932	ENSG00000180815.14	486.356	0.152308	0.128329	1.18686	0.235283	0.704648	MAP3K15	389840	Q6ZN16
11933	ENSG00000180817.12	12414.4	-0.123308	0.0393917	-3.1303	0.00174625	0.063121	PPA1	5464	Q15181
11934	ENSG00000180818.5	224.223	-0.0635253	0.15356	-0.413683	0.679106	0.93098	HOXC10	3226	Q53XI4
11935	ENSG00000180822.11	831.287	-0.185134	0.0868483	-2.13169	0.033032	0.32091	PSMG4	389362	Q5JS54
11936	ENSG00000180828.3	4.82114	0.211233	1.0492	0.201328	0.840442	NA	BHLHE22	27319	B4DF88
11937	ENSG00000180834.7	533.71	-0.0771791	0.115374	-0.668946	0.50353	0.866862	MAP6D1	79929	Q9H9H5
11938	ENSG00000180855.16	195.524	0.128146	0.168467	0.760657	0.446862	0.841357	ZNF443	10224	Q9Y2A4
11939	ENSG00000180867.11	42.8491	-0.132846	0.378933	-0.35058	0.725903	0.945225	NA	NA	NA
11940	ENSG00000180875.5	38.8358	-0.163083	0.357233	-0.456516	0.648019	NA	GREM2	64388	A0A024R3Y1
11941	ENSG00000180879.14	5649.36	-0.0605344	0.0445422	-1.35903	0.174136	0.638609	SSR4	6748	P51571
11942	ENSG00000180881.19	110.477	-0.214339	0.23816	-0.89998	0.368131	0.805204	CAPS2	84698	B9A061
11943	ENSG00000180884.10	669.883	-0.0760674	0.0910837	-0.835138	0.40364	0.822996	ZNF792	126375	Q3KQV3
11944	ENSG00000180891.13	516.285	-0.0698729	0.126575	-0.552028	0.580929	0.901863	CUEDC1	404093	Q9NWM3
11945	ENSG00000180900.20	5133.38	-0.0840088	0.056931	-1.47562	0.140045	0.595139	SCRIB	23513	A0A0G2JNZ2
11946	ENSG00000180901.11	1140.01	9.7506e-06	0.077648	0.000125574	0.9999	0.999971	KCTD2	23510	Q14681
11947	ENSG00000180902.18	810.326	0.00849239	0.0917414	0.0925688	0.926246	0.986106	D2HGDH	728294	B3KSR6
11948	ENSG00000180914.10	105.706	0.164951	0.276433	0.596711	0.550701	0.888021	OXTR	5021	B2R9L7
11949	ENSG00000180917.17	403.429	-0.222507	0.126527	-1.75858	0.0786483	0.478022	CMTR2	55783	Q8IYT2
11950	ENSG00000180921.7	881.207	0.00715746	0.0842396	0.0849656	0.932289	0.987414	FAM83H	286077	Q6ZRV2
11951	ENSG00000180938.6	41.2503	-0.498523	0.375789	-1.3266	0.18464	0.651514	ZNF572	137209	Q7Z3I7
11952	ENSG00000180953.11	151.026	-0.147491	0.187433	-0.786904	0.431338	0.83458	ST20	400410	NA
11953	ENSG00000180957.18	1133.5	-0.0262964	0.0764112	-0.344143	0.730738	0.946542	PITPNB	23760	P48739
11954	ENSG00000180964.17	811.368	-0.0220076	0.0863557	-0.254848	0.79884	0.962034	TCEAL8	90843	Q8IYN2
11955	ENSG00000180979.10	487.456	0.00437385	0.114073	0.0383425	0.969415	0.995575	LRRC57	255252	A0A024R9M3
11956	ENSG00000180992.7	2215.43	-0.0977615	0.0622963	-1.5693	0.116579	0.554685	MRPL14	64928	A0A024RD78
11957	ENSG00000180998.12	108.439	0.363273	0.241029	1.50718	0.131765	0.582097	GPR137C	283554	B3KW22
11958	ENSG00000181004.10	119.108	0.053185	0.205707	0.258547	0.795985	0.961514	BBS12	166379	Q6ZW61
11959	ENSG00000181007.9	1431.1	-0.0487142	0.0735733	-0.662118	0.507896	0.868635	ZFP82	284406	D3Y299
11960	ENSG00000181016.9	16.1517	0.695713	0.652015	1.06702	0.285963	NA	LSMEM1	286006	Q8N8F7
11961	ENSG00000181019.13	82.0598	-0.226881	0.284667	-0.797004	0.425448	0.830847	NQO1	1728	P15559
11962	ENSG00000181026.15	6329.52	0.0289421	0.0530719	0.545337	0.585522	0.90417	AEN	64782	Q8WTP8
11963	ENSG00000181027.11	488.774	0.0258729	0.114015	0.226924	0.820483	0.966287	FKRP	79147	A0A024R0R7
11964	ENSG00000181029.9	2168.51	-0.0735036	0.062319	-1.17947	0.23821	0.706947	TRAPPC5	126003	Q8IUR0
11965	ENSG00000181031.16	249.992	0.108091	0.161929	0.667523	0.504438	0.867161	RPH3AL	9501	Q9UNE2
11966	ENSG00000181035.14	362.383	0.263909	0.124112	2.12638	0.0334714	0.322328	SLC25A42	284439	A0A024R7K2
11967	ENSG00000181038.13	967.889	-0.00614263	0.0898356	-0.0683764	0.945486	0.989423	METTL23	124512	A0A024R8M5
11968	ENSG00000181045.15	324.499	0.144879	0.16679	0.868629	0.38505	0.814424	SLC26A11	284129	Q86WA9
11969	ENSG00000181061.13	2861.24	-0.0612686	0.060182	-1.01806	0.308652	0.764409	HIGD1A	25994	Q9Y241
11970	ENSG00000181085.15	13.0244	0.356322	0.689374	0.516878	0.605241	NA	MAPK15	225689	Q8TD08
11971	ENSG00000181090.21	3148.32	0.0879132	0.0682475	1.28815	0.197692	0.667572	EHMT1	79813	Q9H9B1
11972	ENSG00000181097.5	13.45	0.340572	0.62557	0.544419	0.586153	NA	NA	NA	NA
11973	ENSG00000181104.7	1080.32	-0.0571852	0.0762668	-0.749804	0.453372	0.844316	F2R	2149	P25116
11974	ENSG00000181135.16	126.375	0.274706	0.209718	1.30988	0.190235	0.657811	ZNF707	286075	Q96C28
11975	ENSG00000181143.15	235.925	0.2283	0.189501	1.20474	0.228302	0.698146	MUC16	94025	B3KY81
11976	ENSG00000181163.13	67942.4	-0.141859	0.0420602	-3.37275	0.000744208	0.0374692	NPM1	4869	A0A140VJQ2
11977	ENSG00000181191.11	954.464	-0.187413	0.107227	-1.74782	0.0804951	0.481805	PJA1	64219	Q8NG27
11978	ENSG00000181192.12	4612.22	-0.0709243	0.0664169	-1.06786	0.285582	0.746234	DHTKD1	55526	Q96HY7
11979	ENSG00000181201.3	1.8739	2.23921	1.94755	1.14975	0.250245	NA	NA	NA	NA
11980	ENSG00000181215.15	6.18251	-0.429051	0.888988	-0.482628	0.62936	NA	C4orf50	389197	NA
11981	ENSG00000181218.5	7157.59	-0.133998	0.0546735	-2.45087	0.0142511	0.207647	H2AW	92815	Q7L7L0
11982	ENSG00000181220.17	1249.8	-0.109978	0.0709897	-1.54921	0.121331	0.561178	ZNF746	155061	Q6NUN9
11983	ENSG00000181222.17	2006.47	0.117616	0.0904414	1.30046	0.193443	0.662923	POLR2A	5430	P24928
11984	ENSG00000181240.14	5.85457	-0.109245	0.925987	-0.117977	0.906086	NA	SLC25A41	284427	Q8N5S1
11985	ENSG00000181264.8	503.225	0.0945131	0.120551	0.784012	0.433033	0.835075	TLCD5	219902	Q6ZRR5
11986	ENSG00000181274.7	1646.7	-0.147629	0.0680504	-2.1694	0.030052	0.306152	FRAT2	23401	O75474
11987	ENSG00000181284.3	160.43	0.0336879	0.181258	0.185855	0.852558	0.97303	TMEM102	284114	Q8N9M5
11988	ENSG00000181291.7	2551.01	0.054807	0.0546621	1.00265	0.31603	0.768726	TMEM132E	124842	A0A0J9YW40
11989	ENSG00000181315.11	1461.73	-0.172691	0.0941227	-1.83474	0.0665439	0.444584	ZNF322	79692	A0A024QZZ4
11990	ENSG00000181322.14	6.03434	-0.374431	0.90768	-0.412514	0.679963	NA	NME9	347736	Q86XW9
11991	ENSG00000181333.12	2.89115	0.450026	1.40044	0.321347	0.747947	NA	HEPHL1	341208	Q6MZM0
11992	ENSG00000181350.12	160.538	-0.05654	0.190168	-0.297316	0.766225	0.955677	LRRC75A	388341	B7ZMA3
11993	ENSG00000181378.14	12.0492	-0.1609	0.726716	-0.221406	0.824776	NA	CFAP65	255101	B4DZ05
11994	ENSG00000181381.13	42.5209	-0.166058	0.442386	-0.375369	0.707386	0.938613	DDX60L	91351	Q5H9U9
11995	ENSG00000181392.17	7.37687	1.04974	0.971999	1.07998	0.280151	NA	SYNE4	163183	Q8N205
11996	ENSG00000181396.13	769.616	0.136726	0.0949656	1.43975	0.149939	0.610926	OGFOD3	79701	Q6PK18
11997	ENSG00000181404.17	692.289	0.192604	0.101193	1.90334	0.0569967	0.416003	WASHC1	100287171	A8K0Z3
11998	ENSG00000181408.3	1.73719	1.22345	1.74789	0.699957	0.483954	NA	UTS2R	2837	Q9UKP6
11999	ENSG00000181409.14	935.992	-0.0406487	0.101481	-0.400554	0.688749	0.93392	AATK	9625	Q6ZMQ8
12000	ENSG00000181418.8	340.986	-0.117212	0.137011	-0.85549	0.39228	0.817342	DDN	23109	O94850
12001	ENSG00000181444.13	151.819	0.404323	0.194566	2.07808	0.0377019	0.342455	ZNF467	168544	C9JAX3
12002	ENSG00000181449.4	506.735	-0.000988193	0.10681	-0.00925189	0.992618	0.998698	SOX2	6657	A0A0U3FYV6
12003	ENSG00000181450.18	1874.7	0.2016	0.096619	2.08654	0.0369294	0.339152	ZNF678	339500	NA
12004	ENSG00000181458.10	124.213	0.0849161	0.212879	0.398893	0.689972	0.934033	TMEM45A	55076	Q9NWC5
12005	ENSG00000181467.5	1282.23	-0.129218	0.073576	-1.75625	0.0790454	0.478864	RAP2B	5912	P61225
12006	ENSG00000181472.5	574.291	-0.00932022	0.100238	-0.0929809	0.925919	0.986072	ZBTB2	57621	Q8N680
12007	ENSG00000181481.14	413.508	-0.249979	0.128607	-1.94374	0.0519263	0.398465	RNF135	84282	Q8IUD6
12008	ENSG00000181513.14	387.727	0.255701	0.121422	2.10589	0.0352139	0.332565	ACBD4	79777	A0A0S2Z5Q0
12009	ENSG00000181523.13	673.78	0.281338	0.123352	2.28077	0.0225619	0.263609	SGSH	6448	P51688
12010	ENSG00000181524.6	16.9107	0.0110801	0.570279	0.0194292	0.984499	NA	NA	NA	NA
12011	ENSG00000181541.6	3.54559	-2.11885	1.28935	-1.64335	0.100311	NA	MAB21L2	10586	Q9Y586
12012	ENSG00000181544.15	534.209	0.257178	0.11073	2.32258	0.0202018	0.252646	FANCB	2187	A0A024RBW1
12013	ENSG00000181555.20	1556.46	-0.0328941	0.0908122	-0.362222	0.717186	0.942085	SETD2	29072	Q9BYW2
12014	ENSG00000181577.16	10.831	0.0292489	0.691369	0.0423058	0.966255	NA	C6orf223	221416	NA
12015	ENSG00000181585.6	10.8433	0.626314	0.684808	0.914584	0.36041	NA	TMIE	259236	Q8NEW7
12016	ENSG00000181588.16	1749.62	0.013155	0.0709036	0.185533	0.852811	0.973115	MEX3D	399664	Q86XN8
12017	ENSG00000181610.13	2867.91	-0.10978	0.061889	-1.77383	0.0760921	0.471622	MRPS23	51649	Q9Y3D9
12018	ENSG00000181619.11	51.9544	0.142117	0.30725	0.462546	0.64369	0.921829	GPR135	64582	Q8IZ08
12019	ENSG00000181625.17	1348.94	0.029091	0.0815368	0.356783	0.721254	0.944039	SLX1B	79008	Q9BQ83
12020	ENSG00000181634.8	1.87368	1.21255	1.59094	0.762159	0.445965	NA	TNFSF15	9966	O95150
12021	ENSG00000181638.19	334.489	0.180905	0.145186	1.24602	0.212756	0.684817	ZFP41	286128	A0A0G2JH32
12022	ENSG00000181649.8	131.201	0.065567	0.198658	0.33005	0.741362	0.949656	PHLDA2	7262	Q53GA4
12023	ENSG00000181652.19	6.30114	1.54565	0.98151	1.57477	0.115311	NA	ATG9B	285973	Q674R7
12024	ENSG00000181656.7	16.8496	-0.0873284	0.544004	-0.160529	0.872464	NA	GPR88	54112	Q9GZN0
12025	ENSG00000181666.18	2825.98	0.0573974	0.0570291	1.00646	0.314195	0.767563	ZNF875	284459	K7EPW3
12026	ENSG00000181690.8	364.191	0.150735	0.160829	0.937237	0.348637	0.790157	PLAG1	5324	A0A024R7Z0
12027	ENSG00000181704.12	1560.99	0.0157878	0.067266	0.234708	0.814436	0.96462	YIPF6	286451	Q96EC8
12028	ENSG00000181722.16	98.4334	0.544323	0.282187	1.92895	0.0537372	0.404365	ZBTB20	26137	Q9HC78
12029	ENSG00000181744.8	802.898	-0.0421678	0.0886974	-0.475411	0.634494	0.918995	DIPK2A	205428	B3KTD4
12030	ENSG00000181751.10	974.923	-0.0891113	0.0839955	-1.06091	0.288733	0.74946	C5orf30	90355	Q96GV9
12031	ENSG00000181754.7	109.085	0.0258396	0.255733	0.101041	0.919518	0.984232	AMIGO1	57463	Q86WK6
12032	ENSG00000181773.7	24.8027	0.624223	0.446233	1.39887	0.161852	NA	GPR3	2827	F1DAM5
12033	ENSG00000181781.9	4.8211	0.48477	1.00422	0.482731	0.629286	NA	ODF3L2	284451	Q3SX64
12034	ENSG00000181788.4	875.349	-0.00975998	0.0881359	-0.110738	0.911824	0.983347	SIAH2	6478	O43255
12035	ENSG00000181789.14	3707.03	0.0125113	0.0513853	0.243481	0.807633	0.963467	COPG1	22820	Q9Y678
12036	ENSG00000181790.11	322.84	-0.184508	0.193315	-0.954442	0.33986	0.783438	ADGRB1	575	O14514
12037	ENSG00000181798.3	17.6882	0.222779	0.576634	0.386343	0.699243	NA	LINC00471	151477	NA
12038	ENSG00000181804.15	33.7362	0.943706	0.535644	1.76182	0.0781003	NA	SLC9A9	285195	Q8IVB4
12039	ENSG00000181817.6	578.879	0.00712497	0.102357	0.0696091	0.944505	0.98937	LSM10	84967	Q969L4
12040	ENSG00000181826.10	819.232	-0.0893334	0.085138	-1.04928	0.29405	0.753674	RELL1	768211	Q8IUW5
12041	ENSG00000181827.15	278.745	0.160212	0.152867	1.04805	0.294617	0.754166	RFX7	64864	Q2KHR2
12042	ENSG00000181830.9	266.82	0.214109	0.175017	1.22336	0.221193	0.694198	SLC35C1	55343	Q96A29
12043	ENSG00000181852.18	2208.39	-0.0214964	0.0625589	-0.343619	0.731133	0.946542	RNF41	10193	A0A024RB33
12044	ENSG00000181856.15	94.3182	0.0783363	0.243713	0.321428	0.747886	0.950229	SLC2A4	6517	P14672
12045	ENSG00000181873.13	704.383	0.0829752	0.0914647	0.907182	0.36431	0.802931	IBA57	200205	Q5T440
12046	ENSG00000181885.18	32.3098	-0.278108	0.401405	-0.692837	0.488412	NA	CLDN7	1366	O95471
12047	ENSG00000181894.15	464.194	0.124398	0.117356	1.06001	0.289141	0.749805	ZNF329	79673	A0A024R4Q4
12048	ENSG00000181896.12	457.683	0.0534913	0.118394	0.451809	0.651407	0.924273	ZNF101	94039	Q8IZC7
12049	ENSG00000181904.9	1854.64	-0.0297333	0.0760166	-0.391141	0.695693	0.93568	C5orf24	134553	Q7Z6I8
12050	ENSG00000181908.5	13.9706	0.29704	0.618283	0.480427	0.630924	NA	LINC02724	100996455	NA
12051	ENSG00000181915.5	2227.34	0.0192953	0.0618033	0.312205	0.754885	0.952112	ADO	84890	B3KXN9
12052	ENSG00000181924.7	1410.08	-0.154057	0.0724353	-2.12682	0.0334353	0.322328	COA4	51287	A0A024R5J6
12053	ENSG00000181929.13	3100.7	0.0292696	0.0523015	0.559631	0.575731	0.899786	PRKAG1	5571	P54619
12054	ENSG00000181938.13	1006.1	-0.119406	0.0779719	-1.5314	0.12567	0.568909	GINS3	64785	A0A0S2Z5P2
12055	ENSG00000181982.18	14.4004	0.488705	0.6104	0.80063	0.423346	NA	CCDC149	91050	Q6ZUS6
12056	ENSG00000181991.16	1191.95	-0.10728	0.076442	-1.40342	0.160492	0.623236	MRPS11	64963	P82912
12057	ENSG00000182004.13	4492.84	-0.0534649	0.060941	-0.877322	0.380312	0.810961	SNRPE	6635	P62304
12058	ENSG00000182010.11	525.721	-0.048046	0.113317	-0.423996	0.671569	0.929998	RTKN2	219790	Q8IZC4
12059	ENSG00000182022.18	712.911	-0.0296985	0.107278	-0.276837	0.781905	0.959136	CHST15	51363	Q7LFX5
12060	ENSG00000182040.9	118.755	0.369784	0.221129	1.67226	0.0944734	0.512104	USH1G	124590	B4DL95
12061	ENSG00000182054.9	3860.21	-0.0366837	0.0498274	-0.736216	0.461599	0.847431	IDH2	3418	P48735
12062	ENSG00000182057.5	65.2619	-0.0265322	0.362243	-0.0732442	0.941612	0.98937	NA	NA	NA
12063	ENSG00000182087.14	6708.42	0.0306798	0.0542043	0.566003	0.571392	0.897825	TMEM259	91304	B3KTL0
12064	ENSG00000182093.16	1607.48	0.00186351	0.0687671	0.0270988	0.978381	0.99739	GET1	7485	O00258
12065	ENSG00000182095.14	2431.81	0.151796	0.0895154	1.69575	0.0899327	0.499608	TNRC18	84629	A3KMH2
12066	ENSG00000182103.5	131.41	-0.188623	0.199811	-0.944004	0.345167	0.786982	FAM181B	220382	A6NEQ2
12067	ENSG00000182108.11	991.315	-0.0857986	0.091392	-0.938797	0.347835	0.789199	DEXI	28955	O95424
12068	ENSG00000182117.5	1931.1	-0.145156	0.0676124	-2.14689	0.0318021	0.315979	NOP10	55505	Q9NPE3
12069	ENSG00000182118.8	1989.33	-0.11563	0.0586247	-1.97237	0.0485671	0.387189	FAM89A	375061	Q96GI7
12070	ENSG00000182132.13	4.53152	-0.122274	1.03384	-0.118272	0.905852	NA	KCNIP1	30820	Q9NZI2
12071	ENSG00000182134.16	427.261	0.0769919	0.118325	0.650684	0.51525	0.872424	TDRKH	11022	Q9Y2W6
12072	ENSG00000182141.10	291.533	-0.0497914	0.133284	-0.373573	0.708722	0.939035	ZNF708	7562	P17019
12073	ENSG00000182149.21	2541.48	-0.0831733	0.0545077	-1.5259	0.127035	0.571791	IST1	9798	P53990
12074	ENSG00000182150.16	1038.35	0.0472022	0.0937692	0.503387	0.614692	0.915667	ERCC6L2	375748	Q5T890
12075	ENSG00000182154.8	2191.07	-0.124914	0.0634122	-1.96987	0.048853	0.38815	MRPL41	64975	Q8IXM3
12076	ENSG00000182158.15	983.061	0.128625	0.0974813	1.31948	0.187008	0.654783	CREB3L2	64764	Q70SY1
12077	ENSG00000182165.18	178.754	0.162752	0.190613	0.853836	0.393196	0.817455	NA	NA	NA
12078	ENSG00000182168.15	466.837	-0.116471	0.111776	-1.042	0.297413	0.756765	UNC5C	8633	A8K385
12079	ENSG00000182173.13	2065.87	0.0343095	0.0687967	0.498709	0.617984	0.915667	TSEN54	283989	Q7Z6J9
12080	ENSG00000182175.14	650.334	-0.0480325	0.114319	-0.420162	0.674367	0.930313	RGMA	56963	A0A0A0MTQ4
12081	ENSG00000182179.13	12.2023	0.935977	0.754276	1.24089	0.214645	NA	UBA7	7318	P41226
12082	ENSG00000182180.14	4141.17	-0.0526969	0.0603853	-0.872677	0.382839	0.813302	MRPS16	51021	Q9Y3D3
12083	ENSG00000182185.18	272.437	0.14701	0.152725	0.962575	0.335761	0.779011	RAD51B	5890	O15315
12084	ENSG00000182195.9	119.792	0.260183	0.238374	1.09149	0.275058	0.738189	LDOC1	23641	O95751
12085	ENSG00000182196.13	5265.26	-0.0790796	0.050544	-1.56457	0.117684	0.555559	ARL6IP4	51329	Q66PJ3
12086	ENSG00000182197.11	1450.1	-0.186327	0.0786333	-2.36957	0.0178087	0.239244	EXT1	2131	Q16394
12087	ENSG00000182199.11	18709.8	0.050757	0.0433104	1.17194	0.241223	0.709202	SHMT2	6472	P34897
12088	ENSG00000182208.14	592.702	0.134737	0.106233	1.26832	0.204683	0.674929	MOB2	81532	Q70IA6
12089	ENSG00000182218.9	23.501	0.289166	0.486994	0.593779	0.55266	NA	HHIPL1	84439	F1T0G3
12090	ENSG00000182220.15	2289.87	-0.0567694	0.0599307	-0.947251	0.343511	0.786128	ATP6AP2	10159	O75787
12091	ENSG00000182224.12	637.106	-0.0759391	0.100244	-0.757544	0.448724	0.841918	CYB5D1	124637	Q6P9G0
12092	ENSG00000182240.16	2552.55	-0.0166101	0.0631497	-0.263028	0.792529	0.960507	BACE2	25825	Q9Y5Z0
12093	ENSG00000182247.10	597.929	-0.0161024	0.123292	-0.130604	0.896088	0.980342	UBE2E2	7325	A0A024R2Q2
12094	ENSG00000182253.15	213.418	-0.0653699	0.162204	-0.403012	0.68694	0.933001	SYNM	23336	A0A075B7B1
12095	ENSG00000182255.7	2.53862	1.2747	1.48667	0.857422	0.391212	NA	KCNA4	3739	P22459
12096	ENSG00000182256.13	11.6322	-0.221317	0.699281	-0.316492	0.751629	NA	GABRG3	2567	Q99928
12097	ENSG00000182257.8	35.9443	0.0784994	0.374465	0.209631	0.833956	NA	NA	NA	NA
12098	ENSG00000182263.14	137.739	0.541296	0.270545	2.00076	0.0454178	0.374817	FIGN	55137	Q5HY92
12099	ENSG00000182264.9	4.81008	-1.75054	1.13103	-1.54774	0.121686	NA	IZUMO1	284359	Q8IYV9
12100	ENSG00000182272.12	1755.52	0.0996486	0.0681281	1.46266	0.143559	0.599523	B4GALNT4	338707	Q76KP1
12101	ENSG00000182287.15	2403.63	-0.0281161	0.0568145	-0.494875	0.620688	0.915667	AP1S2	8905	F6SFB5
12102	ENSG00000182307.14	3009.03	0.0373433	0.056591	0.659881	0.50933	0.869412	C8orf33	65265	Q9H7E9
12103	ENSG00000182308.7	4.78535	0.867034	1.06355	0.815228	0.414942	NA	DCAF4L1	285429	Q3SXM0
12104	ENSG00000182310.14	78.2718	-0.0252693	0.327439	-0.0771726	0.938486	0.989289	SPACA6	147650	W5XKT8
12105	ENSG00000182318.6	213.413	-5.26075e-05	0.162216	-0.000324306	0.999741	0.999954	ZSCAN22	342945	P10073
12106	ENSG00000182324.7	75.9206	0.350131	0.273069	1.28221	0.19977	0.670001	KCNJ14	3770	Q9UNX9
12107	ENSG00000182325.11	459.508	-0.013667	0.119155	-0.114699	0.908683	0.982601	FBXL6	26233	Q8N531
12108	ENSG00000182326.15	21.0665	-0.784785	0.514137	-1.52641	0.126907	NA	C1S	716	F8WCZ6
12109	ENSG00000182329.14	2.09267	-0.727996	1.49719	-0.486241	0.626796	NA	KIAA2012	100652824	H7C5G6
12110	ENSG00000182359.15	86.9717	0.104308	0.308827	0.337754	0.735548	0.947492	KBTBD3	143879	G3V161
12111	ENSG00000182362.14	443.025	-0.0727088	0.111659	-0.65117	0.514937	0.872344	YBEY	54059	Q8TBC8
12112	ENSG00000182372.10	744.51	-0.0703347	0.127297	-0.552525	0.580589	0.901863	CLN8	2055	A0A024QZ57
12113	ENSG00000182378.14	1869.66	0.236428	0.0860628	2.74715	0.00601147	0.131422	PLCXD1	55344	Q9NUJ7
12114	ENSG00000182379.10	392.508	0.257487	0.123276	2.08871	0.0367341	0.339152	NXPH4	11247	O95158
12115	ENSG00000182389.19	470.599	0.533523	0.151364	3.52477	0.000423854	0.026173	CACNB4	785	O00305
12116	ENSG00000182397.14	7.0401	0.59446	0.92421	0.643209	0.520089	NA	DNM1P46	196968	NA
12117	ENSG00000182400.15	466.371	0.203546	0.111447	1.8264	0.0677894	0.44871	TRAPPC6B	122553	Q86SZ2
12118	ENSG00000182405.6	140.441	-0.0959292	0.199891	-0.479909	0.631292	0.918212	PGBD4	161779	Q96DM1
12119	ENSG00000182446.14	4218.56	0.0036218	0.0630518	0.0574416	0.954193	0.991276	NPLOC4	55666	A0A024R8R4
12120	ENSG00000182459.5	158.265	0.329745	0.179869	1.83325	0.0667657	0.444862	TEX19	400629	Q8NA77
12121	ENSG00000182463.16	243.233	-0.262768	0.17123	-1.53459	0.124884	0.566713	TSHZ2	128553	Q9NRE2
12122	ENSG00000182472.9	18.499	0.683737	0.550905	1.24112	0.214563	NA	CAPN12	147968	Q6ZSI9
12123	ENSG00000182473.22	3958.76	-0.0693417	0.0554459	-1.25062	0.211074	0.68392	EXOC7	23265	Q63HP7
12124	ENSG00000182481.9	8843.11	-0.0784771	0.0402882	-1.94789	0.0514277	0.397188	KPNA2	3838	P52292
12125	ENSG00000182484.15	1326.76	0.246002	0.0700333	3.51264	0.000443685	0.0272298	NA	NA	NA
12126	ENSG00000182489.9	13.5081	0.00913905	0.601982	0.0151816	0.987887	NA	XKRX	402415	Q6PP77
12127	ENSG00000182504.11	857.4	-0.0338684	0.0862505	-0.392675	0.69456	0.935354	CEP97	79598	B4DGU8
12128	ENSG00000182511.12	13.0304	-0.0757587	0.666063	-0.113741	0.909443	NA	FES	2242	P07332
12129	ENSG00000182512.5	2495.25	-0.0995377	0.0562547	-1.76941	0.0768254	0.472945	GLRX5	51218	Q86SX6
12130	ENSG00000182518.13	455.687	-0.083765	0.112185	-0.746665	0.455266	0.845493	FAM104B	90736	Q5XKR9
12131	ENSG00000182534.13	4545.26	-0.0460081	0.0480011	-0.958479	0.337821	0.781753	MXRA7	439921	P84157
12132	ENSG00000182541.18	645.204	-0.00954269	0.102812	-0.0928164	0.926049	0.986072	LIMK2	3985	P53671
12133	ENSG00000182544.8	326.184	-0.181817	0.127504	-1.42597	0.153876	0.614761	MFSD5	84975	Q6N075
12134	ENSG00000182545.6	5.41708	0.576905	0.946234	0.609685	0.54207	NA	RNASE10	338879	Q5GAN6
12135	ENSG00000182551.14	731.058	-0.293035	0.092772	-3.15866	0.00158496	0.0591902	ADI1	55256	Q9BV57
12136	ENSG00000182552.15	863.508	-0.0726945	0.0839527	-0.865898	0.386546	0.815116	RWDD4	201965	E7EV43
12137	ENSG00000182568.17	913.44	-0.034222	0.0832493	-0.411078	0.681015	0.931178	SATB1	6304	A0A024R2H1
12138	ENSG00000182575.7	108.844	0.290777	0.214214	1.35741	0.17465	0.63967	NXPH3	11248	O95157
12139	ENSG00000182578.13	2.63543	1.83225	1.49758	1.22347	0.221152	NA	CSF1R	1436	P07333
12140	ENSG00000182580.3	94.8583	-0.121989	0.289894	-0.420806	0.673897	0.930313	EPHB3	2049	P54753
12141	ENSG00000182600.9	32.1659	-0.578084	0.506485	-1.14136	0.253718	NA	SNORC	389084	Q6UX34
12142	ENSG00000182606.16	1309.48	-0.00910213	0.0781411	-0.116483	0.90727	0.982502	TRAK1	22906	A0A024R2M0
12143	ENSG00000182612.10	49.6429	-0.0871837	0.325711	-0.267672	0.788952	0.960192	TSPAN10	83882	A0A087WWT4
12144	ENSG00000182621.18	703.919	0.146792	0.10794	1.35993	0.173852	0.638409	PLCB1	23236	Q9NQ66
12145	ENSG00000182628.13	2357.74	-0.0349181	0.0575064	-0.607204	0.543716	0.885389	SKA2	348235	Q8WVK7
12146	ENSG00000182632.15	4.11225	0.288728	1.21042	0.238536	0.811465	NA	CCNYL2	414194	NA
12147	ENSG00000182648.13	188.235	0.429042	0.169985	2.52399	0.011603	0.186915	LINC01006	100506380	NA
12148	ENSG00000182667.14	10.7169	-0.159283	0.71353	-0.223233	0.823354	NA	NTM	50863	Q9P121
12149	ENSG00000182670.13	6075	0.0390371	0.06393	0.610622	0.54145	0.884406	TTC3	7267	P53804
12150	ENSG00000182674.6	151.719	-0.147626	0.184575	-0.799817	0.423817	0.830847	KCNB2	9312	Q92953
12151	ENSG00000182685.7	108.13	0.164064	0.273142	0.600655	0.54807	0.88686	BRICD5	283870	Q6PL45
12152	ENSG00000182687.4	3.41465	0.635316	1.27989	0.496383	0.619625	NA	GALR2	8811	O43603
12153	ENSG00000182700.5	79.224	0.211108	0.28145	0.750074	0.45321	0.844235	IGIP	492311	A0A158RFU4
12154	ENSG00000182704.8	317.395	-0.123747	0.143286	-0.863635	0.387789	0.815913	TSKU	25987	A0A024R5J8
12155	ENSG00000182712.16	767.979	-0.00129978	0.091377	-0.0142244	0.988651	0.998698	CMC4	100272147	P56277
12156	ENSG00000182718.16	4000.56	-0.127866	0.050023	-2.55615	0.0105837	0.17824	ANXA2	302	A0A024R5Z7
12157	ENSG00000182732.18	12.0078	0.187565	0.693201	0.270577	0.786716	NA	RGS6	9628	P49758
12158	ENSG00000182742.6	198.328	0.214851	0.166342	1.29162	0.196488	0.667229	HOXB4	3214	P17483
12159	ENSG00000182747.5	70.5175	-0.135788	0.275783	-0.492374	0.622455	0.91586	SLC35D3	340146	B7Z9Y0
12160	ENSG00000182749.5	184.211	0.146001	0.176838	0.82562	0.40902	0.824706	PAQR7	164091	Q86WK9
12161	ENSG00000182752.10	11.4826	0.895425	0.663795	1.34895	0.177354	NA	PAPPA	5069	B4DTA8
12162	ENSG00000182759.4	147.04	0.164818	0.195391	0.84353	0.398932	0.820551	MAFA	389692	Q8NHW3
12163	ENSG00000182768.8	6317.45	0.180865	0.049529	3.6517	0.000260512	0.0183387	NGRN	51335	Q9NPE2
12164	ENSG00000182771.19	479.76	-0.0241274	0.111399	-0.216586	0.828531	0.967764	GRID1	2894	A8KAN9
12165	ENSG00000182774.13	62700.5	-0.0619706	0.0503643	-1.23045	0.21853	0.692692	RPS17	6218	P08708
12166	ENSG00000182791.5	47.8774	0.0821501	0.332293	0.247222	0.804736	0.962976	CCDC87	55231	Q9NVE4
12167	ENSG00000182795.13	6.07979	1.27696	0.977457	1.30641	0.191412	NA	C1orf116	79098	Q9BW04
12168	ENSG00000182796.14	106.837	0.197299	0.231639	0.851753	0.394351	0.818407	TMEM198B	440104	NA
12169	ENSG00000182809.10	184.6	0.227766	0.176682	1.28913	0.197354	0.667572	CRIP2	1397	P52943
12170	ENSG00000182810.6	695.238	-0.184878	0.100823	-1.83368	0.066701	0.444852	DDX28	55794	Q9NUL7
12171	ENSG00000182827.9	2920.69	-0.0238199	0.0621924	-0.383004	0.701717	0.937509	ACBD3	64746	A0A024R3P9
12172	ENSG00000182831.12	3644.17	-0.152854	0.0494548	-3.09078	0.00199633	0.0693255	C16orf72	29035	Q14CZ0
12173	ENSG00000182841.12	840.609	0.18859	0.101602	1.85617	0.0634296	0.437329	RRP7BP	91695	NA
12174	ENSG00000182853.12	15.6905	0.451992	0.570161	0.792744	0.427927	NA	VMO1	284013	Q7Z5L0
12175	ENSG00000182858.14	1356.86	-0.0177954	0.0737435	-0.241315	0.809311	0.963467	ALG12	79087	A0A024R4V6
12176	ENSG00000182866.17	4.52678	-0.634829	1.28218	-0.495118	0.620517	NA	LCK	3932	A0A0S2Z3Y8
12177	ENSG00000182870.13	9.51597	0.946273	0.755126	1.25313	0.210158	NA	GALNT9	50614	J3KNN1
12178	ENSG00000182871.16	3505.45	0.1116	0.0599021	1.86304	0.0624563	0.434032	COL18A1	80781	D3DSM5
12179	ENSG00000182872.16	4648.08	-0.0480235	0.0589118	-0.815177	0.414971	0.827867	RBM10	8241	P98175
12180	ENSG00000182873.5	5.35263	-0.0922726	1.03015	-0.0895717	0.928628	NA	PRKCZ-AS1	100506504	NA
12181	ENSG00000182890.5	6.22683	-1.00012	0.946683	-1.05644	0.290765	NA	GLUD2	2747	A0A140VK14
12182	ENSG00000182899.17	21227.3	-0.0282948	0.0518126	-0.546099	0.584998	0.903983	RPL35A	6165	P18077
12183	ENSG00000182901.16	247.964	-0.0979886	0.147623	-0.663775	0.506834	0.868409	RGS7	6000	P49802
12184	ENSG00000182902.14	2.33089	2.98686	1.77802	1.67988	0.0929808	NA	SLC25A18	83733	A0A024R0W0
12185	ENSG00000182903.16	786.972	0.0918662	0.091459	1.00445	0.315161	0.768072	ZNF721	170960	Q8TF20
12186	ENSG00000182916.8	11.4183	-0.2911	0.687957	-0.423138	0.672195	NA	TCEAL7	56849	Q9BRU2
12187	ENSG00000182919.14	565.526	0.163873	0.110603	1.48164	0.138436	0.593457	C11orf54	28970	A0A024R396
12188	ENSG00000182923.17	335.156	-0.089224	0.13018	-0.685387	0.4931	0.863262	CEP63	80254	Q96MT8
12189	ENSG00000182934.12	1428	-0.0323958	0.0741211	-0.437067	0.662063	0.926967	SRPRA	6734	P08240
12190	ENSG00000182944.17	11802	-0.0713619	0.0403457	-1.76876	0.0769335	0.473266	EWSR1	2130	Q01844
12191	ENSG00000182950.3	9.5735	-0.3294	0.766793	-0.429581	0.6675	NA	ODF3L1	161753	Q8IXM7
12192	ENSG00000182952.5	3430.51	0.053353	0.0796719	0.669659	0.503075	0.866862	HMGN4	10473	A0A024R046
12193	ENSG00000182957.16	1084.4	-0.083326	0.103859	-0.802299	0.42238	0.8305	SPATA13	221178	Q96N96
12194	ENSG00000182963.10	1358.25	0.14464	0.0713472	2.02727	0.0426353	0.36579	GJC1	10052	P36383
12195	ENSG00000182968.5	2.05961	0.973629	1.62391	0.59956	0.5488	NA	SOX1	6656	O00570
12196	ENSG00000182973.18	1564.34	0.062388	0.0723505	0.862302	0.388521	0.815913	CNOT10	25904	Q9H9A5
12197	ENSG00000182979.18	8092	0.0822887	0.0456183	1.80385	0.0712543	0.460081	MTA1	9112	Q13330
12198	ENSG00000182985.17	3807.71	-0.117564	0.0499354	-2.35433	0.0185563	0.244185	CADM1	23705	Q9BY67
12199	ENSG00000182986.14	280.274	-0.284848	0.162681	-1.75096	0.0799521	0.480838	ZNF320	162967	A2RRD8
12200	ENSG00000182993.5	61.173	-0.0239879	0.307502	-0.0780089	0.937821	0.989032	C12orf60	144608	Q5U649
12201	ENSG00000183010.17	3882.08	-0.0807416	0.0487959	-1.65468	0.0979892	0.519078	PYCR1	5831	E2QRB3
12202	ENSG00000183011.13	2792.44	-0.103399	0.0725561	-1.4251	0.154129	0.614915	NAA38	84316	I3L3Z2
12203	ENSG00000183018.9	93.5294	0.226123	0.25259	0.895217	0.370671	0.805872	SPNS2	124976	Q8IVW8
12204	ENSG00000183020.13	1933.99	0.101426	0.078971	1.28435	0.19902	0.669125	AP2A2	161	O94973
12205	ENSG00000183023.18	8.16502	-0.877829	0.910772	-0.963829	0.335131	NA	SLC8A1	6546	P32418
12206	ENSG00000183032.12	252.975	-0.0220139	0.163196	-0.134892	0.892697	0.979824	SLC25A21	89874	Q9BQT8
12207	ENSG00000183034.13	7.74062	0.33716	0.819906	0.411218	0.680913	NA	OTOP2	92736	Q7RTS6
12208	ENSG00000183036.11	1.57324	0.437708	1.80387	0.24265	0.808277	NA	PCP4	5121	P48539
12209	ENSG00000183044.12	398.808	-0.00080206	0.121553	-0.00659841	0.994735	0.998873	ABAT	18	P80404
12210	ENSG00000183048.12	3533.63	-0.0560732	0.0509832	-1.09984	0.271403	0.734541	SLC25A10	1468	A0A0S2Z3G3
12211	ENSG00000183049.12	789.435	0.0360936	0.0918925	0.392781	0.694482	0.935354	CAMK1D	57118	Q5SQQ7
12212	ENSG00000183054.11	29.9814	-0.100553	0.475952	-0.211267	0.832679	NA	RGPD6	729540	Q99666
12213	ENSG00000183060.15	231.658	0.093165	0.158318	0.588467	0.556219	0.890623	LYSMD4	145748	Q5XG99
12214	ENSG00000183067.5	4.07175	0.860534	1.10987	0.775345	0.438136	NA	IGSF5	150084	Q9NSI5
12215	ENSG00000183072.10	1030.57	-0.0811676	0.09239	-0.878533	0.379654	0.810685	NKX2-5	1482	A0A0S2Z3K2
12216	ENSG00000183077.15	966.812	0.00103845	0.0792391	0.0131053	0.989544	0.998698	AFMID	125061	Q63HM1
12217	ENSG00000183087.15	3047.7	-0.0338701	0.0521876	-0.649006	0.516334	0.872434	GAS6	2621	Q14393
12218	ENSG00000183091.19	16.6218	-1.00472	0.844972	-1.18905	0.234419	NA	NEB	4703	P20929
12219	ENSG00000183092.16	347.535	-0.0842005	0.135283	-0.622404	0.533676	0.880175	BEGAIN	57596	Q9BUH8
12220	ENSG00000183098.11	744.655	0.152236	0.0900036	1.69144	0.0907523	0.501497	GPC6	10082	Q9Y625
12221	ENSG00000183111.12	248.964	0.0901142	0.147848	0.609506	0.542189	0.884821	ARHGEF37	389337	A1IGU5
12222	ENSG00000183114.8	83.964	0.202405	0.251598	0.80448	0.42112	0.8305	FAM43B	163933	Q6ZT52
12223	ENSG00000183134.5	4.76865	1.18195	1.11445	1.06057	0.288885	NA	PTGDR2	11251	Q9Y5Y4
12224	ENSG00000183137.14	933.687	0.0391382	0.097376	0.401928	0.687737	0.933365	CEP57L1	285753	Q8IYX8
12225	ENSG00000183145.9	14.4906	0.0728026	0.619214	0.117573	0.906406	NA	RIPPLY3	53820	P57055
12226	ENSG00000183148.7	3.49849	3.94949	1.64504	2.40085	0.0163572	NA	ANKRD20A2	441430	Q5SQ80
12227	ENSG00000183150.8	29.8427	-0.022663	0.417955	-0.0542235	0.956757	NA	GPR19	2842	Q15760
12228	ENSG00000183153.7	1.69131	1.18304	1.75522	0.674013	0.500303	NA	GJD3	125111	Q8N144
12229	ENSG00000183154.1	4.29779	0.015313	1.10877	0.0138108	0.988981	NA	LOC102723701	102723701	NA
12230	ENSG00000183155.5	425.288	-0.0556875	0.116971	-0.47608	0.634017	0.918995	RABIF	5877	P47224
12231	ENSG00000183161.6	561.695	-0.0081725	0.100502	-0.0813164	0.93519	0.988386	FANCF	2188	A3KME0
12232	ENSG00000183171.5	1.63535	-0.107564	1.9257	-0.055857	0.955456	NA	NA	NA	NA
12233	ENSG00000183172.9	453.019	0.04368	0.115539	0.378053	0.705391	0.938504	SMDT1	91689	Q9H4I9
12234	ENSG00000183186.8	155.264	0.507005	0.187935	2.69777	0.00698051	0.142433	C2CD4C	126567	Q8TF44
12235	ENSG00000183196.10	11.472	-0.538045	0.662871	-0.811689	0.41697	NA	CHST6	4166	Q9GZX3
12236	ENSG00000183199.6	8.66141	0.474401	0.818445	0.579637	0.562159	NA	NA	NA	NA
12237	ENSG00000183207.14	10246.5	-0.119572	0.0488672	-2.44688	0.0144101	0.208509	RUVBL2	10856	B3KNL2
12238	ENSG00000183208.12	112.627	0.123168	0.248395	0.495855	0.619997	0.915667	GDPGP1	390637	A0A024RC68
12239	ENSG00000183230.17	5.07946	0.181769	1.34527	0.135117	0.89252	NA	CTNNA3	29119	A8K141
12240	ENSG00000183242.11	16.3966	-1.51889	0.64842	-2.34245	0.0191574	NA	WT1-AS	51352	NA
12241	ENSG00000183246.6	87.3686	0.483726	0.320196	1.51072	0.13086	0.580712	RIMBP3C	150221	A6NJZ7
12242	ENSG00000183248.12	41.976	0.169576	0.351968	0.481793	0.629953	0.917937	PRR36	80164	Q9H6K5
12243	ENSG00000183250.12	252.128	0.0665153	0.16144	0.412013	0.68033	0.930985	LINC01547	84536	NA
12244	ENSG00000183255.12	3884.83	-0.0111981	0.0501144	-0.223451	0.823184	0.966945	PTTG1IP	754	B4DPZ0
12245	ENSG00000183258.12	2102.66	0.169377	0.0942986	1.79618	0.0724664	0.463081	DDX41	51428	B3KRK2
12246	ENSG00000183281.14	3.25229	-2.92934	1.64852	-1.77695	0.0755767	NA	PLGLB1	5343	Q02325
12247	ENSG00000183283.16	2507.71	-0.0608019	0.0564649	-1.07681	0.281566	0.743188	DAZAP2	9802	Q15038
12248	ENSG00000183287.14	221.306	0.361287	0.217828	1.65859	0.097199	0.517965	CCBE1	147372	Q6UXH8
12249	ENSG00000183291.17	3525.01	-0.0874114	0.0588671	-1.48489	0.137572	0.591782	SELENOF	9403	O60613
12250	ENSG00000183298.5	11.0352	1.50327	0.740418	2.0303	0.0423258	NA	NA	NA	NA
12251	ENSG00000183307.4	63.2036	0.385913	0.289122	1.33478	0.181949	0.648522	TMEM121B	27439	Q9BXQ6
12252	ENSG00000183308.6	1.98416	-0.172936	1.6458	-0.105077	0.916315	NA	NA	NA	NA
12253	ENSG00000183309.11	976.587	-0.026666	0.0787373	-0.338671	0.734858	0.947447	ZNF623	9831	A0A0A0MT18
12254	ENSG00000183317.17	264.936	0.567093	0.204534	2.77261	0.00556095	0.125469	EPHA10	284656	Q4G0R4
12255	ENSG00000183323.13	538.34	-0.0930304	0.110385	-0.84278	0.399352	0.820799	CCDC125	202243	B4DSR1
12256	ENSG00000183336.8	297.343	-0.0476716	0.141627	-0.3366	0.736418	0.947876	BOLA2	552900	A0A087WZT3
12257	ENSG00000183337.17	4255.72	-0.0022948	0.0686308	-0.0334369	0.973326	0.996259	BCOR	54880	Q6W2J9
12258	ENSG00000183340.7	192.032	0.189995	0.184289	1.03096	0.302558	0.760852	JRKL	8690	Q9Y4A0
12259	ENSG00000183346.7	7.82988	1.26782	0.974006	1.30165	0.193035	NA	CABCOCO1	219621	Q8IVU9
12260	ENSG00000183354.12	375.214	-0.175529	0.164652	-1.06606	0.286396	0.746974	KIAA2026	158358	Q5HYC2
12261	ENSG00000183379.9	4.07854	0.806974	1.12469	0.717507	0.473061	NA	SYNDIG1L	646658	A6NDD5
12262	ENSG00000183386.10	459.365	-0.026633	0.125256	-0.212628	0.831617	0.968123	FHL3	2275	Q13643
12263	ENSG00000183397.5	5.02291	0.687062	1.0093	0.680731	0.496042	NA	C19orf71	100128569	A6NCJ1
12264	ENSG00000183401.12	22.1054	-0.104778	0.513543	-0.20403	0.83833	NA	CCDC159	126075	P0C7I6
12265	ENSG00000183421.12	1283.15	0.109142	0.0744226	1.46652	0.142507	0.598734	RIPK4	54101	Q96T11
12266	ENSG00000183423.12	2.40451	0.0662519	1.54026	0.0430135	0.965691	NA	LRIT3	345193	Q3SXY7
12267	ENSG00000183426.17	1043.16	0.530481	0.104038	5.09893	3.41574e-07	0.000141442	NPIPA1	9284	Q9UND3
12268	ENSG00000183431.12	6602.37	-0.0240256	0.0446511	-0.538074	0.590526	0.905911	SF3A3	10946	B4DW90
12269	ENSG00000183444.10	151.365	0.11184	0.181637	0.615733	0.538071	0.882468	NA	NA	NA
12270	ENSG00000183458.14	1420.61	0.51075	0.20655	2.47277	0.013407	0.201449	NA	NA	NA
12271	ENSG00000183474.15	1496.65	-0.0554197	0.0661935	-0.837238	0.402459	0.822189	GTF2H2C	728340	Q6P1K8
12272	ENSG00000183475.12	626.641	-0.0987796	0.0965617	-1.02297	0.306323	0.762924	ASB7	140460	A0A024RCD9
12273	ENSG00000183479.12	17.8796	0.202866	0.524943	0.386453	0.699161	NA	TREX2	11219	Q9BQ50
12274	ENSG00000183484.12	3.59815	-0.397779	1.19982	-0.331533	0.740242	NA	GPR132	29933	Q9UNW8
12275	ENSG00000183486.13	1.97439	-0.203002	1.86986	-0.108565	0.913547	NA	MX2	4600	P20592
12276	ENSG00000183495.14	1367.4	0.0390296	0.0998073	0.39105	0.69576	0.93568	EP400	57634	Q96L91
12277	ENSG00000183496.6	952.5	0.0367395	0.0787897	0.466298	0.641002	0.920763	MEX3B	84206	Q6ZN04
12278	ENSG00000183506.17	790.918	0.143269	0.129609	1.10539	0.268992	0.732636	PI4KAP2	375133	NA
12279	ENSG00000183508.5	765.627	0.0478264	0.0898488	0.532299	0.594519	0.907637	TENT5C	54855	Q5VWP2
12280	ENSG00000183513.9	539.368	-0.0250895	0.106771	-0.234985	0.81422	0.964446	COA5	493753	Q86WW8
12281	ENSG00000183520.12	1674.39	-0.05778	0.071962	-0.802923	0.422019	0.8305	UTP11	51118	Q9Y3A2
12282	ENSG00000183527.12	3135.6	-0.0971307	0.0651635	-1.49057	0.136075	0.591101	PSMG1	8624	O95456
12283	ENSG00000183530.14	2851.4	0.29351	0.098503	2.9797	0.00288528	0.086246	PRR14L	253143	Q5THK1
12284	ENSG00000183542.5	2.18388	0.652761	1.69541	0.385016	0.700225	NA	KLRC4	8302	O43908
12285	ENSG00000183569.18	18.762	-0.517472	0.536137	-0.965186	0.334452	NA	SERHL2	253190	Q9H4I8
12286	ENSG00000183570.16	100.378	0.43937	0.262343	1.67479	0.0939759	0.510844	PCBP3	54039	P57721
12287	ENSG00000183576.13	2415.1	0.0634698	0.0640072	0.991603	0.321391	0.770785	SETD3	84193	A0A024R6K3
12288	ENSG00000183578.8	31.8371	-0.213412	0.423613	-0.50379	0.614409	NA	TNFAIP8L3	388121	A0A1B0GTK8
12289	ENSG00000183579.16	1050.96	-0.0723297	0.0851858	-0.849082	0.395836	0.818427	ZNRF3	84133	A0A024R1J1
12290	ENSG00000183580.10	4.6949	-0.84374	1.04244	-0.809385	0.418293	NA	FBXL7	23194	Q9UJT9
12291	ENSG00000183597.16	653.112	0.354581	0.119836	2.95888	0.00308762	0.0895551	TANGO2	128989	A8K1E7
12292	ENSG00000183598.3	5891.72	-0.160024	0.0627236	-2.55126	0.0107334	0.179422	H3C13	653604	Q71DI3
12293	ENSG00000183604.14	669.372	0.201832	0.0988066	2.04269	0.0410828	0.357349	SMG1P5	595101	NA
12294	ENSG00000183605.17	2049.47	-0.130291	0.0609074	-2.13916	0.0324227	0.319022	SFXN4	119559	Q6P4A7
12295	ENSG00000183615.6	2.6124	-0.355145	1.3282	-0.267388	0.78917	NA	FAM167B	84734	Q9BTA0
12296	ENSG00000183617.5	1334.07	-0.147332	0.0880527	-1.67322	0.0942833	0.511922	MRPL54	116541	Q6P161
12297	ENSG00000183621.15	89.8064	0.0928734	0.243372	0.381611	0.70275	0.937733	ZNF438	220929	Q7Z4V0
12298	ENSG00000183624.14	1544.7	-0.0734481	0.0818026	-0.897869	0.369255	0.805241	HMCES	56941	Q96FZ2
12299	ENSG00000183628.14	681.921	0.0915431	0.0915662	0.999747	0.317433	0.769713	DGCR6	8214	Q14129
12300	ENSG00000183632.14	6.35068	-0.540911	1.03097	-0.524665	0.599816	NA	TP53TG3	24150	Q9ULZ0
12301	ENSG00000183638.6	14.6913	0.723999	0.614143	1.17888	0.238447	NA	RP1L1	94137	A6NKC6
12302	ENSG00000183644.13	1.71195	1.23502	1.76231	0.700793	0.483432	NA	C11orf88	399949	Q6PI97
12303	ENSG00000183647.10	239.546	-0.189796	0.151434	-1.25333	0.210087	0.682626	ZNF530	348327	Q6P9A1
12304	ENSG00000183648.11	1615.66	-0.0506991	0.0864138	-0.586702	0.557404	0.890953	NDUFB1	4707	O75438
12305	ENSG00000183655.13	537.614	0.100541	0.100755	0.997875	0.31834	0.76994	KLHL25	64410	Q9H0H3
12306	ENSG00000183665.5	316.941	-0.128026	0.136768	-0.936086	0.349229	0.790736	TRMT12	55039	Q53H54
12307	ENSG00000183666.17	429.113	0.0394499	0.117503	0.335735	0.73707	0.94818	GUSBP1	728411	NA
12308	ENSG00000183671.12	15.5386	-0.00752051	0.606429	-0.0124013	0.990105	NA	GPR1	2825	P46091
12309	ENSG00000183682.8	48.5052	0.649524	0.340401	1.90811	0.0563765	0.41353	BMP8A	353500	Q7Z5Y6
12310	ENSG00000183684.8	4889.75	-0.127054	0.0575361	-2.20825	0.0272265	0.2921	ALYREF	10189	E9PB61
12311	ENSG00000183688.4	3700.54	-0.0792723	0.0541739	-1.46329	0.143387	0.599523	RFLNB	359845	Q8N5W9
12312	ENSG00000183691.6	315.171	-0.0586439	0.142599	-0.411252	0.680888	0.93117	NOG	9241	Q13253
12313	ENSG00000183696.14	418.243	0.230391	0.11688	1.97117	0.0487041	0.387623	UPP1	7378	B4DND0
12314	ENSG00000183718.5	203.031	0.111147	0.176543	0.629572	0.528975	0.87865	TRIM52	84851	L0CQ38
12315	ENSG00000183722.9	727.99	-0.101476	0.0952037	-1.06589	0.286476	0.747044	LHFPL6	10186	A0A024RDR1
12316	ENSG00000183723.12	3719.58	0.0691854	0.0554139	1.24852	0.211841	0.68392	CMTM4	146223	Q8IZR5
12317	ENSG00000183726.11	2101.21	-0.104714	0.0604608	-1.73193	0.0832862	0.485622	TMEM50A	23585	O95807
12318	ENSG00000183734.4	3.24098	0.446511	1.24207	0.35949	0.719229	NA	ASCL2	430	Q99929
12319	ENSG00000183735.10	940.573	-0.0937369	0.0783602	-1.19623	0.231607	0.702195	TBK1	29110	Q9UHD2
12320	ENSG00000183741.12	5321.43	0.0560369	0.0510863	1.09691	0.272682	0.736083	CBX6	23466	B0QXZ6
12321	ENSG00000183751.15	2040.15	-0.199698	0.065753	-3.0371	0.00238866	0.0774885	TBL3	10607	Q12788
12322	ENSG00000183762.12	1703.05	0.153569	0.0788749	1.947	0.051535	0.39735	KREMEN1	83999	Q96MU8
12323	ENSG00000183763.9	599.605	0.0224358	0.109388	0.205104	0.837491	0.969914	TRAIP	10293	Q9BWF2
12324	ENSG00000183765.22	1886.44	0.0290309	0.0616641	0.470791	0.63779	0.919596	CHEK2	11200	O96017
12325	ENSG00000183775.11	20.7795	0.0176026	0.484158	0.0363571	0.970998	NA	KCTD16	57528	A8K8W2
12326	ENSG00000183778.17	40.575	0.223003	0.387563	0.575398	0.565022	NA	B3GALT5	10317	Q9Y2C3
12327	ENSG00000183779.7	1262.82	0.108207	0.0801234	1.35051	0.176853	0.642709	ZNF703	80139	Q9H7S9
12328	ENSG00000183780.13	35.0299	0.172953	0.405335	0.426692	0.669604	NA	SLC35F3	148641	Q8IY50
12329	ENSG00000183783.7	1.69544	1.31994	1.78123	0.741024	0.458679	NA	KCTD8	386617	Q6ZWB6
12330	ENSG00000183784.7	20.8418	-0.0328045	0.51924	-0.0631779	0.949625	NA	DOCK8-AS1	157983	NA
12331	ENSG00000183785.15	24.0017	-0.175657	0.537759	-0.326646	0.743936	NA	TUBA8	51807	Q9NY65
12332	ENSG00000183791.5	17.9901	0.775827	0.535508	1.44877	0.147403	NA	ELOA3D	100506888	A6NLF2
12333	ENSG00000183793.14	101.421	0.598752	0.256613	2.33329	0.019633	0.251279	NPIPA5	100288332	E9PKD4
12334	ENSG00000183798.5	780.382	-0.0551924	0.0972983	-0.56725	0.570544	0.897825	EMILIN3	90187	Q9NT22
12335	ENSG00000183808.11	1303.64	0.111613	0.0946627	1.17906	0.238375	0.706947	RBM12B	389677	Q8IXT5
12336	ENSG00000183814.15	1176.33	-0.0956506	0.0802427	-1.19202	0.233255	0.703454	LIN9	286826	Q5TKA1
12337	ENSG00000183826.18	709.06	-0.0966726	0.102612	-0.942117	0.346133	0.788162	BTBD9	114781	Q96Q07
12338	ENSG00000183828.15	608.024	0.00104488	0.109025	0.00958388	0.992353	0.998698	NUDT14	256281	B3KXY7
12339	ENSG00000183831.7	2.23312	1.5498	1.69887	0.912253	0.361636	NA	ANKRD45	339416	Q5TZF3
12340	ENSG00000183840.7	3.91231	-0.346433	1.16288	-0.29791	0.765772	NA	GPR39	2863	O43194
12341	ENSG00000183844.17	9.51182	-0.82584	0.746598	-1.10614	0.268667	NA	FAM3B	54097	P58499
12342	ENSG00000183850.14	83.7677	-0.00843532	0.264295	-0.0319163	0.974539	0.996552	ZNF730	100129543	Q6ZMV8
12343	ENSG00000183853.18	1275.48	0.0359061	0.0726417	0.494291	0.621101	0.915667	KIRREL1	55243	B4DN67
12344	ENSG00000183856.11	3128.9	0.186219	0.0557256	3.3417	0.000832657	0.0401	IQGAP3	128239	Q86VI3
12345	ENSG00000183864.5	1167.15	-0.00928452	0.0869929	-0.106727	0.915005	0.983777	TOB2	10766	Q14106
12346	ENSG00000183873.16	167.609	0.0360599	0.178627	0.201873	0.840016	0.970259	SCN5A	6331	Q14524
12347	ENSG00000183889.12	1426.19	0.464944	0.0859246	5.41107	6.26488e-08	4.00924e-05	NA	NA	NA
12348	ENSG00000183891.6	227.589	0.0237588	0.153288	0.154994	0.876826	0.977075	TTC32	130502	Q5I0X7
12349	ENSG00000183914.14	19.8607	-0.354111	0.560722	-0.631527	0.527696	NA	DNAH2	146754	Q9P225
12350	ENSG00000183921.7	1.70675	-1.22221	1.7034	-0.717514	0.473057	NA	SDR42E2	100288072	NA
12351	ENSG00000183929.7	33.5246	-0.387137	0.407601	-0.949794	0.342217	NA	NA	NA	NA
12352	ENSG00000183935.5	147.59	-0.194224	0.183322	-1.05947	0.289385	0.749805	HTR7P1	93164	NA
12353	ENSG00000183955.13	3587.91	0.13418	0.0534775	2.5091	0.0121039	0.190617	KMT5A	387893	E3VVS3
12354	ENSG00000183963.18	1261.35	-0.191168	0.0812476	-2.35291	0.0186274	0.244185	SMTN	6525	A0A087X1R1
12355	ENSG00000183971.8	6.46088	-0.139021	0.882834	-0.157472	0.874873	NA	NPW	283869	Q8N729
12356	ENSG00000183978.8	1373.38	-0.0333107	0.0708436	-0.470201	0.638211	0.919596	COA3	28958	A0A024R1X4
12357	ENSG00000183979.8	33.6797	0.660612	0.427628	1.54483	0.122388	NA	NPB	256933	Q8NG41
12358	ENSG00000184005.11	393.172	0.121399	0.165231	0.734725	0.462507	0.84778	ST6GALNAC3	256435	Q8NDV1
12359	ENSG00000184007.21	6113.56	-0.0342075	0.0612144	-0.558814	0.576289	0.89995	PTP4A2	8073	Q12974
12360	ENSG00000184009.12	106458	-0.10679	0.0356502	-2.99549	0.00274005	0.0835005	ACTG1	71	P63261
12361	ENSG00000184012.12	21.6448	-0.191085	0.541764	-0.352709	0.724306	NA	TMPRSS2	7113	O15393
12362	ENSG00000184014.8	3956.52	0.097146	0.0512282	1.89634	0.0579152	0.418577	DENND5A	23258	Q6IQ26
12363	ENSG00000184047.19	2108.46	-0.00647523	0.0593237	-0.109151	0.913083	0.983347	DIABLO	56616	K7X1S0
12364	ENSG00000184056.14	485.943	-0.0679784	0.189901	-0.357967	0.720368	0.943887	VPS33B	26276	B7Z1N4
12365	ENSG00000184058.14	1022.09	0.0828517	0.0786545	1.05336	0.292175	0.752904	TBX1	6899	O43435
12366	ENSG00000184060.11	556.731	0.0140929	0.111526	0.126365	0.899443	0.981241	ADAP2	55803	Q2V6Q1
12367	ENSG00000184068.2	13.3551	0.261802	0.613847	0.426495	0.669747	NA	SREBF2-AS1	112637020	NA
12368	ENSG00000184076.13	3237.01	-0.0839696	0.0636906	-1.3184	0.187371	0.655298	UQCR10	29796	Q9UDW1
12369	ENSG00000184083.12	672.672	-0.00905374	0.113095	-0.0800545	0.936194	0.988724	FAM120C	54954	F8W881
12370	ENSG00000184110.14	20945.9	-0.0543396	0.0455559	-1.19281	0.232943	0.703173	EIF3C	8663	A0A024QYU9
12371	ENSG00000184117.12	5899.4	0.0170934	0.0469503	0.364074	0.715803	0.941761	NIPSNAP1	8508	B4DQI7
12372	ENSG00000184154.14	120.969	0.507099	0.218515	2.32066	0.0203051	0.252702	LRTOMT	220074	Q96E66
12373	ENSG00000184160.8	1093.63	0.0461774	0.0780813	0.591402	0.554251	0.890203	ADRA2C	152	P18825
12374	ENSG00000184162.14	958.008	-0.0450423	0.0840281	-0.536038	0.591932	0.906729	NR2C2AP	126382	Q86WQ0
12375	ENSG00000184163.3	10.0853	0.355422	0.75745	0.469235	0.638901	NA	C1QTNF12	388581	Q5T7M4
12376	ENSG00000184164.14	651.287	-0.0824635	0.0934123	-0.882791	0.377349	0.809605	CRELD2	79174	Q6UXH1
12377	ENSG00000184178.16	508.055	-0.245643	0.112125	-2.19081	0.0284658	0.297528	SCFD2	152579	Q8WU76
12378	ENSG00000184182.18	603.612	-0.104622	0.10395	-1.00647	0.314191	0.767563	UBE2F	140739	Q969M7
12379	ENSG00000184185.10	520.302	-0.129351	0.116461	-1.11067	0.266709	0.731651	KCNJ12	3768	Q14500
12380	ENSG00000184194.5	7.02885	0.0488874	0.837348	0.0583836	0.953443	NA	GPR173	54328	Q9NS66
12381	ENSG00000184203.8	2162.12	0.00436996	0.0721427	0.0605739	0.951699	0.990362	PPP1R2	5504	P41236
12382	ENSG00000184205.14	4593.58	-0.0640703	0.0513042	-1.24883	0.211727	0.68392	TSPYL2	64061	Q9H2G4
12383	ENSG00000184206.12	79.2431	0.00834665	0.251248	0.0332208	0.973499	0.996259	GOLGA6L4	643707	A6NEF3
12384	ENSG00000184207.9	1604.44	-0.100918	0.0720535	-1.4006	0.161334	0.623894	PGP	283871	A6NDG6
12385	ENSG00000184208.12	335.054	0.365659	0.128169	2.85294	0.00433166	0.10813	C22orf46	79640	NA
12386	ENSG00000184209.15	331.561	-0.100262	0.138755	-0.722582	0.469936	0.851324	SNRNP35	11066	A0A024RBU2
12387	ENSG00000184216.14	16148.7	0.00644065	0.0489101	0.131684	0.895235	0.980173	IRAK1	3654	P51617
12388	ENSG00000184220.12	1606.86	-0.0995016	0.0858626	-1.15885	0.246519	0.714747	CMSS1	84319	Q9BQ75
12389	ENSG00000184221.13	153.786	-0.187622	0.220861	-0.849503	0.395601	0.818427	OLIG1	116448	Q8TAK6
12390	ENSG00000184224.3	6.16678	0.411909	0.900455	0.457445	0.647351	NA	C11orf72	100505621	NA
12391	ENSG00000184226.15	958.923	0.0605057	0.0840944	0.719497	0.471835	0.852208	PCDH9	5101	B7ZM79
12392	ENSG00000184227.8	278.94	-0.0381459	0.144289	-0.264372	0.791493	0.960358	ACOT1	641371	E9KL42
12393	ENSG00000184232.9	1003.29	-0.121714	0.0794732	-1.53151	0.125644	0.568909	OAF	220323	Q86UD1
12394	ENSG00000184254.17	287.375	0.12418	0.13936	0.891075	0.372889	0.807181	ALDH1A3	220	A0A024RC95
12395	ENSG00000184260.5	6173.12	-0.125292	0.0544316	-2.30182	0.0213452	0.256635	H2AC20	8338	Q16777
12396	ENSG00000184261.5	69.8797	0.533137	0.298477	1.78619	0.0740677	0.466577	KCNK12	56660	Q9HB15
12397	ENSG00000184270.5	4473.1	-0.122757	0.0545743	-2.24936	0.0244897	0.277071	H2AC21	317772	Q8IUE6
12398	ENSG00000184271.17	458.054	0.190707	0.132115	1.4435	0.148881	0.609898	POU6F1	5463	A0A1C7CYV8
12399	ENSG00000184277.13	1449.36	-0.13737	0.0698404	-1.96691	0.0491935	0.389836	TM2D3	80213	B4DLL2
12400	ENSG00000184281.15	1011.22	0.011876	0.102491	0.115874	0.907753	0.982567	TSSC4	10078	Q9Y5U2
12401	ENSG00000184304.15	453.701	0.177624	0.118392	1.50031	0.133535	0.586412	PRKD1	5587	F8WBA3
12402	ENSG00000184305.15	145.167	0.172503	0.222595	0.774963	0.438361	0.837596	CCSER1	401145	Q9C0I3
12403	ENSG00000184307.15	584.129	-0.0491371	0.0976957	-0.502961	0.614992	0.915667	ZDHHC23	254887	B3KXV3
12404	ENSG00000184313.20	3.46897	0.742424	1.58291	0.469026	0.639051	NA	MROH7	374977	B7Z7S6
12405	ENSG00000184319.16	370.408	0.0166387	0.129517	0.128467	0.897779	0.98075	NA	NA	NA
12406	ENSG00000184343.11	2.22233	2.05966	1.70596	1.20733	0.227305	NA	SRPK3	26576	Q9UPE1
12407	ENSG00000184347.14	190.733	0.278297	0.193854	1.4356	0.151116	0.611427	SLIT3	6586	O75094
12408	ENSG00000184349.13	647.29	-0.0378269	0.118485	-0.319255	0.749533	0.950776	EFNA5	1946	P52803
12409	ENSG00000184351.8	14.9923	0.809084	0.596872	1.35554	0.175246	NA	KRTAP19-1	337882	Q8IUB9
12410	ENSG00000184363.10	5.38072	0.673954	0.993756	0.678188	0.497652	NA	PKP3	11187	Q9Y446
12411	ENSG00000184368.16	876.845	0.123861	0.0884323	1.40063	0.161324	0.623894	MAP7D2	256714	Q96T17
12412	ENSG00000184371.14	233.953	0.0881662	0.162383	0.542953	0.587162	0.90471	CSF1	1435	A0A024R0A1
12413	ENSG00000184378.3	23.5956	-0.151038	0.477566	-0.316266	0.751801	NA	ACTRT3	84517	Q9BYD9
12414	ENSG00000184381.20	373.007	0.46487	0.125353	3.70849	0.000208502	0.0162182	PLA2G6	8398	O60733
12415	ENSG00000184384.14	132.757	0.206852	0.201067	1.02877	0.303589	0.761352	MAML2	84441	Q8IZL2
12416	ENSG00000184402.15	589.498	0.0599473	0.118068	0.507736	0.611639	0.915312	SS18L1	26039	O75177
12417	ENSG00000184408.10	11.1641	0.218122	0.78476	0.277948	0.781052	NA	KCND2	3751	A4D0V9
12418	ENSG00000184414.2	22.3614	0.0828081	0.49439	0.167495	0.86698	NA	NA	NA	NA
12419	ENSG00000184428.13	1681.09	-0.069681	0.0635738	-1.09607	0.27305	0.736396	TOP1MT	116447	Q969P6
12420	ENSG00000184432.10	4028.11	-0.0640767	0.0471016	-1.36039	0.173705	0.638409	COPB2	9276	P35606
12421	ENSG00000184436.12	1671.86	0.0685423	0.0686483	0.998456	0.318058	0.76994	THAP7	80764	Q9BT49
12422	ENSG00000184441.4	106.812	0.188434	0.223686	0.842401	0.399563	0.820969	NA	NA	NA
12423	ENSG00000184445.12	4270.15	0.0409098	0.0658679	0.621088	0.534541	0.880727	KNTC1	9735	P50748
12424	ENSG00000184451.5	71.8384	0.0444815	0.278824	0.159532	0.87325	0.976578	CCR10	2826	P46092
12425	ENSG00000184465.16	630.485	0.112292	0.10048	1.11756	0.263756	0.728927	WDR27	253769	A2RRH5
12426	ENSG00000184470.21	1409.91	0.131255	0.0792922	1.65533	0.0978578	0.518923	TXNRD2	10587	E7EWK1
12427	ENSG00000184481.17	731.085	-0.00187654	0.111633	-0.0168099	0.986588	0.998015	FOXO4	4303	P98177
12428	ENSG00000184486.10	1079.27	0.0277828	0.0775031	0.358473	0.719989	0.943887	POU3F2	5454	P20265
12429	ENSG00000184489.12	489.394	-0.00895954	0.113706	-0.0787959	0.937195	0.988817	PTP4A3	11156	O75365
12430	ENSG00000184492.6	9.47021	0.47082	0.732361	0.64288	0.520302	NA	FOXD4L1	200350	B3KVK3
12431	ENSG00000184497.13	17.4633	0.12445	0.545309	0.228219	0.819476	NA	TMEM255B	348013	Q8WV15
12432	ENSG00000184500.16	452.636	-0.085412	0.115461	-0.739747	0.459454	0.84649	PROS1	5627	A0A0S2Z4K3
12433	ENSG00000184507.16	4.33235	0.671912	1.08897	0.617016	0.537224	NA	NUTM1	256646	Q86Y26
12434	ENSG00000184508.11	1350.19	-0.0931846	0.0691765	-1.34706	0.177962	0.643395	HDDC3	374659	Q8N4P3
12435	ENSG00000184515.11	11.696	0.189262	0.722106	0.262097	0.793246	NA	BEX5	340542	Q5H9J7
12436	ENSG00000184517.12	526.313	-0.0636887	0.126205	-0.504643	0.61381	0.915667	ZFP1	162239	Q6P2D0
12437	ENSG00000184523.4	4.72698	0.107885	1.00034	0.107848	0.914116	NA	NA	NA	NA
12438	ENSG00000184524.6	4.49359	-0.222861	1.06189	-0.209873	0.833767	NA	CEND1	51286	Q8N111
12439	ENSG00000184545.11	306.093	0.32541	0.168334	1.93312	0.0532217	0.402561	DUSP8	1850	Q13202
12440	ENSG00000184557.4	83.1869	0.0024509	0.252018	0.00972511	0.992241	0.998698	SOCS3	9021	O14543
12441	ENSG00000184574.10	3.14644	0.852396	1.42765	0.597064	0.550465	NA	LPAR5	57121	Q5KU18
12442	ENSG00000184575.12	12900.4	-0.0125549	0.0522777	-0.240158	0.810207	0.963467	XPOT	11260	O43592
12443	ENSG00000184584.13	566.687	0.0833022	0.138206	0.602737	0.546683	0.886361	STING1	340061	V5V0K2
12444	ENSG00000184588.18	39.4031	0.207111	0.35523	0.583033	0.559871	NA	PDE4B	5142	Q07343
12445	ENSG00000184599.13	4.32573	-0.312136	1.14566	-0.27245	0.785276	NA	TAFA3	284467	Q7Z5A8
12446	ENSG00000184602.6	360.217	-0.05111	0.132041	-0.387078	0.698699	0.936806	SNN	8303	O75324
12447	ENSG00000184613.10	2942.63	0.0495674	0.0642061	0.772004	0.440112	0.837941	NELL2	4753	B7Z625
12448	ENSG00000184619.6	64.559	0.595025	0.282716	2.10468	0.0353196	0.333064	KRBA2	124751	A8MX02
12449	ENSG00000184634.16	1384.92	0.0751379	0.0843832	0.890437	0.373231	0.807549	MED12	9968	Q93074
12450	ENSG00000184635.16	36.8325	0.306619	0.384669	0.797097	0.425395	NA	ZNF93	81931	P35789
12451	ENSG00000184640.18	5662.44	0.123348	0.051121	2.41287	0.0158276	0.220849	SEPTIN9	10801	Q9UHD8
12452	ENSG00000184659.5	3.49864	-0.106732	1.14592	-0.0931414	0.925791	NA	FOXD4L4	349334	Q8WXT5
12453	ENSG00000184661.14	1355.53	0.0878464	0.0690393	1.27241	0.203227	0.673534	CDCA2	157313	A8K8Z0
12454	ENSG00000184669.9	33.7659	0.128547	0.391903	0.328007	0.742906	NA	OR7E14P	10819	NA
12455	ENSG00000184675.11	515.785	-0.0154014	0.105005	-0.146674	0.883389	0.977617	AMER1	139285	Q5JTC6
12456	ENSG00000184677.18	1348.24	-0.0320727	0.0724523	-0.442673	0.658002	0.926247	ZBTB40	9923	B3KR52
12457	ENSG00000184678.10	19359.6	-0.111953	0.048373	-2.31437	0.0206476	0.252909	H2BC21	8349	Q16778
12458	ENSG00000184697.7	3.20754	-1.17263	1.2951	-0.905435	0.365235	NA	CLDN6	9074	P56747
12459	ENSG00000184702.20	424.547	0.392038	0.130854	2.996	0.0027355	0.0835005	SEPTIN5	5413	Q99719
12460	ENSG00000184708.18	795.322	0.148199	0.122525	1.20954	0.226455	0.697354	EIF4ENIF1	56478	A0A024R1K0
12461	ENSG00000184709.7	132.885	0.239961	0.208041	1.15343	0.248732	0.71647	LRRC26	389816	Q2I0M4
12462	ENSG00000184716.13	2.80169	0.639437	1.28925	0.495975	0.619912	NA	SERINC4	619189	A6NH21
12463	ENSG00000184719.12	14.3206	-0.0352148	0.584104	-0.0602887	0.951926	NA	RNLS	55328	Q5VYX0
12464	ENSG00000184731.6	101.648	0.0369793	0.225453	0.164023	0.869713	0.976578	FAM110C	642273	Q1W6H9
12465	ENSG00000184743.13	137.881	-0.187259	0.203855	-0.918587	0.358311	0.798799	ATL3	25923	B4DXC4
12466	ENSG00000184752.13	2422.21	-0.0846773	0.0594885	-1.42342	0.154613	0.615117	NDUFA12	55967	Q9UI09
12467	ENSG00000184785.6	438.343	-0.156462	0.117429	-1.33239	0.182731	0.649361	SMIM10	644538	P0DMW3
12468	ENSG00000184786.6	69.1054	0.0527159	0.278784	0.189092	0.850021	0.972055	TCTE3	6991	Q8IZS6
12469	ENSG00000184787.19	4565.66	-0.0178711	0.0638317	-0.279972	0.779499	0.958487	UBE2G2	7327	P60604
12470	ENSG00000184788.13	30.6363	0.098507	0.418487	0.235389	0.813907	NA	SATL1	340562	Q86VE3
12471	ENSG00000184792.16	260.18	0.130584	0.15017	0.869574	0.384533	0.814416	OSBP2	23762	Q969R2
12472	ENSG00000184809.13	60.1808	0.208265	0.297571	0.699884	0.484	0.858709	NA	NA	NA
12473	ENSG00000184828.10	216.792	-0.284521	0.188833	-1.50673	0.131879	0.582226	ZBTB7C	201501	A1YPR0
12474	ENSG00000184831.14	1176.26	0.0798752	0.0765732	1.04312	0.296891	0.756002	APOO	79135	Q9BUR5
12475	ENSG00000184838.15	4.0884	1.08808	1.13511	0.958565	0.337778	NA	PRR16	51334	Q569H4
12476	ENSG00000184840.12	2400.78	0.0718364	0.0583974	1.23013	0.218649	0.692797	TMED9	54732	A0A024R7M0
12477	ENSG00000184844.6	2.14072	-0.718896	1.51316	-0.475097	0.634718	NA	NA	NA	NA
12478	ENSG00000184857.8	339.096	-0.217985	0.134733	-1.6179	0.105684	0.533665	TMEM186	25880	Q96B77
12479	ENSG00000184863.11	1370.56	0.137438	0.0853898	1.60954	0.107498	0.538122	RBM33	155435	Q96EV2
12480	ENSG00000184867.14	456.397	-0.178217	0.112874	-1.5789	0.114359	0.551327	ARMCX2	9823	A0A024RCG7
12481	ENSG00000184887.13	2130.65	-0.049477	0.0605336	-0.817348	0.41373	0.82703	BTBD6	90135	Q96KE9
12482	ENSG00000184897.6	7144.06	-0.0340433	0.0518067	-0.657122	0.511102	0.870114	H1-10	8971	Q92522
12483	ENSG00000184898.7	52.5898	-0.1042	0.38987	-0.267269	0.789262	0.960192	RBM43	375287	Q6ZSC3
12484	ENSG00000184900.15	964.251	-0.24616	0.0846567	-2.90775	0.00364041	0.0978117	SUMO3	6612	P55854
12485	ENSG00000184903.10	495.104	0.315111	0.117208	2.68849	0.00717767	0.144047	IMMP2L	83943	A4D0S9
12486	ENSG00000184908.17	11.4427	0.472387	0.671789	0.703177	0.481945	NA	CLCNKB	1188	A8K8H0
12487	ENSG00000184911.14	2.43639	0.737772	1.67146	0.441392	0.658929	NA	DMRTC1B	728656	A0A024R4F7
12488	ENSG00000184916.9	4891.05	-0.0148071	0.0576685	-0.256762	0.797363	0.962001	JAG2	3714	Q9Y219
12489	ENSG00000184922.14	258.246	-0.112054	0.162302	-0.690402	0.489941	0.861697	FMNL1	752	O95466
12490	ENSG00000184923.12	119.811	-0.0668666	0.22808	-0.293171	0.769391	0.956227	NUTM2A	728118	Q8IVF1
12491	ENSG00000184924.5	976.835	-0.180573	0.0910954	-1.98224	0.0474522	0.383356	PTRHD1	391356	Q6GMV3
12492	ENSG00000184925.12	6.83979	1.0688	0.904128	1.18213	0.237155	NA	LCN12	286256	Q6JVE5
12493	ENSG00000184937.15	165.377	-0.102945	0.201258	-0.511508	0.608995	0.913886	WT1	7490	A0A1W2PQQ0
12494	ENSG00000184939.16	818.212	0.0300902	0.103346	0.291159	0.770929	0.956712	ZFP90	146198	Q8TF47
12495	ENSG00000184949.16	122.065	0.985208	0.33645	2.92825	0.00340879	0.0948464	FAM227A	646851	F5H4B4
12496	ENSG00000184967.7	1657.56	-0.0450002	0.0685597	-0.656366	0.511589	0.870447	NOC4L	79050	Q9BVI4
12497	ENSG00000184979.10	1137.95	-0.0178389	0.0744888	-0.239484	0.810731	0.963555	USP18	11274	Q9UMW8
12498	ENSG00000184983.11	1767.62	-0.045336	0.0679118	-0.667572	0.504407	0.867161	NDUFA6	4700	P56556
12499	ENSG00000184984.10	3.06806	-2.79881	1.5309	-1.82821	0.0675176	NA	CHRM5	1133	A0A024R9I2
12500	ENSG00000184985.16	29.0542	0.496003	0.449023	1.10463	0.269322	NA	SORCS2	57537	Q96PQ0
12501	ENSG00000184986.11	850.859	-0.165226	0.099504	-1.6605	0.0968148	0.517965	TMEM121	80757	Q9BTD3
12502	ENSG00000184988.8	4.25874	-1.09471	1.12059	-0.97691	0.328614	NA	TMEM106A	113277	Q96A25
12503	ENSG00000184990.13	3354.95	-0.141104	0.0602919	-2.34035	0.0192659	0.248848	SIVA1	10572	O15304
12504	ENSG00000184992.13	5882.26	-0.117869	0.0463445	-2.54331	0.0109806	0.181431	BRI3BP	140707	Q8WY22
12505	ENSG00000185000.12	992.95	-0.0243083	0.111443	-0.218124	0.827332	0.967612	DGAT1	8694	O75907
12506	ENSG00000185002.10	80.4968	0.116276	0.290821	0.399822	0.689288	0.933931	RFX6	222546	Q8HWS3
12507	ENSG00000185008.17	439.552	-0.183486	0.123415	-1.48674	0.137084	0.591193	ROBO2	6092	Q9HCK4
12508	ENSG00000185009.12	2461.77	-0.02427	0.0596735	-0.406714	0.684218	0.932713	AP3M1	26985	A0A024QZR5
12509	ENSG00000185010.15	139.548	0.24775	0.202994	1.22048	0.222283	0.695411	F8	2157	P00451
12510	ENSG00000185015.8	122.559	0.224946	0.205482	1.09472	0.273639	0.736677	CA13	377677	Q8N1Q1
12511	ENSG00000185019.17	459.528	0.0903941	0.134846	0.670349	0.502635	0.866862	UBOX5	22888	O94941
12512	ENSG00000185022.12	106.208	0.485607	0.235001	2.0664	0.0387905	0.347854	MAFF	23764	Q9ULX9
12513	ENSG00000185024.17	1567.36	0.0555833	0.0705464	0.787898	0.430757	0.833885	BRF1	2972	Q92994
12514	ENSG00000185031.6	1.77254	-0.385502	1.69615	-0.227281	0.820205	NA	NA	NA	NA
12515	ENSG00000185033.14	290.223	-0.353626	0.148101	-2.38773	0.0169527	0.231277	SEMA4B	10509	J3KNP4
12516	ENSG00000185043.12	1409.03	-0.0649618	0.0686943	-0.945665	0.34432	0.786128	CIB1	10519	Q99828
12517	ENSG00000185046.18	172.077	0.147419	0.198794	0.741566	0.45835	0.846381	ANKS1B	56899	B7Z9I9
12518	ENSG00000185049.16	1944.96	0.0413203	0.0641582	0.644037	0.519551	0.873621	NELFA	7469	A0A0C4DFX9
12519	ENSG00000185052.12	14.7639	0.232155	0.613869	0.378184	0.705294	NA	SLC24A3	57419	Q9HC58
12520	ENSG00000185053.14	2.61649	0.715866	1.4805	0.48353	0.62872	NA	SGCZ	137868	Q08AT0
12521	ENSG00000185055.11	26.3358	-0.43504	0.442941	-0.982163	0.326019	NA	EFCAB10	100130771	NA
12522	ENSG00000185065.6	38.12	-0.190778	0.399855	-0.477117	0.633279	NA	NA	NA	NA
12523	ENSG00000185070.11	4.24267	0.760383	1.6723	0.454692	0.649331	NA	FLRT2	23768	O43155
12524	ENSG00000185085.2	733.319	-0.0732702	0.0943388	-0.776671	0.437353	0.837185	INTS5	80789	Q6P9B9
12525	ENSG00000185088.14	1677.23	-0.0262861	0.0819447	-0.320779	0.748378	0.950373	RPS27L	51065	Q71UM5
12526	ENSG00000185090.14	2891.9	0.00291559	0.0583249	0.0499889	0.960131	0.993322	MANEAL	149175	Q5VSG8
12527	ENSG00000185100.10	83.7294	0.511033	0.25775	1.98267	0.047404	0.383343	ADSS1	122622	B3KTV4
12528	ENSG00000185104.20	3329.54	-0.0873274	0.0506163	-1.72528	0.0844769	0.486442	FAF1	11124	Q9UNN5
12529	ENSG00000185112.6	232.413	-0.0105367	0.150748	-0.0698959	0.944277	0.98937	FAM43A	131583	Q8N2R8
12530	ENSG00000185115.6	787.906	-0.118696	0.101043	-1.17471	0.240109	0.709146	NSMCE3	56160	Q96MG7
12531	ENSG00000185122.11	2774.19	0.0407558	0.0655787	0.621479	0.534284	0.880509	HSF1	3297	Q00613
12532	ENSG00000185127.6	2008.31	-0.0364676	0.0687255	-0.530626	0.595678	0.9078	C6orf120	387263	Q7Z4R8
12533	ENSG00000185129.7	1026.35	0.110448	0.0968734	1.14013	0.254233	0.720908	PURA	5813	Q00577
12534	ENSG00000185130.5	3933.22	-0.14733	0.0597526	-2.46566	0.013676	0.204257	H2BC13	8340	Q99880
12535	ENSG00000185133.14	231.015	0.136295	0.154955	0.879575	0.37909	0.810632	INPP5J	27124	Q15735
12536	ENSG00000185158.12	269.486	0.0408729	0.166132	0.246027	0.805662	0.963059	LRRC37B	114659	B4DSJ3
12537	ENSG00000185163.10	996.491	-0.0524851	0.112416	-0.466883	0.640583	0.92067	DDX51	317781	Q8N8A6
12538	ENSG00000185164.14	5180.02	-0.0605453	0.0604768	-1.00113	0.316763	0.769031	NOMO2	283820	Q5JPE7
12539	ENSG00000185186.10	1.61202	-0.677763	1.96767	-0.344449	0.730508	NA	LINC00313	114038	NA
12540	ENSG00000185187.13	374.622	0.0798986	0.122039	0.654697	0.512663	0.871081	SIGIRR	59307	Q6IA17
12541	ENSG00000185189.18	291.13	0.0382183	0.163095	0.234331	0.814728	0.964723	NRBP2	340371	Q9NSY0
12542	ENSG00000185201.16	139.148	-0.105257	0.191169	-0.550598	0.58191	0.90284	IFITM2	10581	Q01629
12543	ENSG00000185215.9	30.1721	0.901145	0.681078	1.32312	0.185797	NA	TNFAIP2	7127	Q03169
12544	ENSG00000185219.17	894.795	0.0698464	0.0920437	0.758839	0.447949	0.841357	ZNF445	353274	P59923
12545	ENSG00000185220.12	39.7134	0.0543866	0.34995	0.155412	0.876496	NA	PGBD2	267002	A0A024R0S7
12546	ENSG00000185222.10	451.154	-0.0727497	0.118609	-0.613356	0.539641	0.882975	TCEAL9	51186	Q9UHQ7
12547	ENSG00000185236.12	374.988	0.0547534	0.11954	0.458035	0.646927	0.922334	RAB11B	9230	Q15907
12548	ENSG00000185238.13	1320.99	-0.106261	0.0740604	-1.43479	0.151348	0.611427	PRMT3	10196	A0A0A0MSN7
12549	ENSG00000185246.18	781.77	0.0696956	0.116284	0.599357	0.548935	0.88686	PRPF39	55015	Q86UA1
12550	ENSG00000185250.16	170.353	-0.0296364	0.20826	-0.142305	0.886839	0.978282	PPIL6	285755	Q8IXY8
12551	ENSG00000185252.19	1858.08	0.00117734	0.0667656	0.0176339	0.985931	0.997971	ZNF74	7625	Q16587
12552	ENSG00000185261.14	26.0973	-0.58989	0.435955	-1.3531	0.176024	NA	KIAA0825	285600	Q8IV33
12553	ENSG00000185262.9	544.198	0.190442	0.121213	1.57113	0.116152	0.553777	UBALD2	283991	Q8IYN6
12554	ENSG00000185267.10	30.1026	0.415285	0.404187	1.02746	0.304206	NA	CDNF	441549	Q49AH0
12555	ENSG00000185269.12	226.501	0.620832	0.169879	3.65456	0.000257625	0.0182266	NOTUM	147111	Q6P988
12556	ENSG00000185271.9	2.19156	-1.55468	1.855	-0.838105	0.401972	NA	KLHL33	123103	A6NCF5
12557	ENSG00000185272.14	173.891	0.108242	0.182698	0.592461	0.553542	0.889851	RBM11	54033	P57052
12558	ENSG00000185278.15	699.908	0.0781941	0.0945557	0.826963	0.408258	0.824552	ZBTB37	84614	B7Z7Z4
12559	ENSG00000185298.13	1416.27	0.0491871	0.0733609	0.670481	0.502551	0.866862	CCDC137	339230	Q6PK04
12560	ENSG00000185303.17	2.52084	-0.131693	1.35617	-0.0971067	0.922642	NA	SFTPA2	729238	Q8IWL1
12561	ENSG00000185305.11	366.465	0.456922	0.154978	2.94831	0.00319519	0.0910631	ARL15	54622	Q9NXU5
12562	ENSG00000185324.22	970.312	-0.143161	0.118471	-1.20841	0.226891	0.697427	CDK10	8558	B7Z537
12563	ENSG00000185332.8	13.4152	0.129042	0.658698	0.195904	0.844685	NA	NA	NA	NA
12564	ENSG00000185338.6	17.1269	-0.532458	0.551897	-0.964778	0.334656	NA	SOCS1	8651	O15524
12565	ENSG00000185339.9	25.8331	0.729208	0.499162	1.46086	0.144053	NA	TCN2	6948	P20062
12566	ENSG00000185340.15	213.983	0.0760046	0.164469	0.462121	0.643994	0.922078	GAS2L1	10634	Q99501
12567	ENSG00000185344.14	1699.18	0.010304	0.0744689	0.138367	0.889951	0.979781	ATP6V0A2	23545	Q9Y487
12568	ENSG00000185345.22	147.83	0.0638545	0.239731	0.266359	0.789963	0.960193	PRKN	5071	O60260
12569	ENSG00000185347.17	855.387	-0.0707753	0.0892946	-0.792605	0.428008	0.831924	TEDC1	283643	Q86SX3
12570	ENSG00000185352.8	695.749	-0.0409862	0.0976267	-0.419826	0.674612	0.930313	HS6ST3	266722	Q8IZP7
12571	ENSG00000185359.13	3863.22	0.218147	0.0670641	3.25282	0.00114266	0.0480223	HGS	9146	A0A0S2Z4R4
12572	ENSG00000185361.9	462.265	0.197762	0.107821	1.83417	0.0666291	0.444584	TNFAIP8L1	126282	Q8WVP5
12573	ENSG00000185379.20	867.989	0.043788	0.0910915	0.480704	0.630727	0.918212	RAD51D	5892	O75771
12574	ENSG00000185386.15	575.357	0.258353	0.105127	2.45754	0.0139893	0.20649	MAPK11	5600	Q15759
12575	ENSG00000185404.16	1.98395	0.966333	1.54414	0.625806	0.531442	NA	SP140L	93349	U5Y3L1
12576	ENSG00000185414.20	2665.8	-0.0842809	0.064598	-1.3047	0.191996	0.661139	MRPL30	51263	Q8TCC3
12577	ENSG00000185418.16	1093.19	-0.1789	0.0880311	-2.03224	0.0421295	0.362777	TARS3	123283	A2RTX5
12578	ENSG00000185420.19	401.087	-0.155173	0.11525	-1.3464	0.178173	0.643395	SMYD3	64754	Q9H7B4
12579	ENSG00000185432.12	1318.11	0.0249866	0.0784416	0.318537	0.750077	0.951021	METTL7A	25840	A0A024R118
12580	ENSG00000185433.10	2.52827	0.25794	1.40367	0.183761	0.854201	NA	LINC00158	54072	NA
12581	ENSG00000185436.12	870.518	0.322086	0.0937544	3.43543	0.000591622	0.0322847	IFNLR1	163702	Q8IU57
12582	ENSG00000185437.13	234.181	0.37655	0.189623	1.98578	0.0470577	0.38218	SH3BGR	6450	P55822
12583	ENSG00000185442.13	269.48	0.0353635	0.140006	0.252586	0.800588	0.962034	FAM174B	400451	Q3ZCQ3
12584	ENSG00000185453.13	113.18	0.384498	0.241373	1.59296	0.111168	0.543989	ZSWIM9	374920	Q86XI8
12585	ENSG00000185475.11	647.974	-0.107347	0.104694	-1.02534	0.305201	0.762678	TMEM179B	374395	Q7Z7N9
12586	ENSG00000185477.5	804.576	0.00167545	0.0954346	0.017556	0.985993	0.997971	GPRIN3	285513	Q6ZVF9
12587	ENSG00000185480.11	1278.41	-0.0093849	0.0757195	-0.123943	0.90136	0.981628	PARPBP	55010	B4DZ31
12588	ENSG00000185482.8	31.9765	0.344369	0.425271	0.809765	0.418075	NA	STAC3	246329	Q96MF2
12589	ENSG00000185483.12	579.442	-0.0192965	0.105221	-0.18339	0.854492	0.973727	ROR1	4919	Q01973
12590	ENSG00000185485.14	172.848	0.162994	0.203663	0.800312	0.42353	0.830847	SDHAP1	255812	NA
12591	ENSG00000185495.10	73.1223	0.251859	0.265735	0.947784	0.34324	0.786128	NA	NA	NA
12592	ENSG00000185499.16	7.9354	1.36237	0.919862	1.48106	0.138591	NA	MUC1	4582	P15941
12593	ENSG00000185504.17	1898.03	-0.0137454	0.0671513	-0.204693	0.837812	0.969914	FAAP100	80233	A4ZI32
12594	ENSG00000185513.16	250.287	-0.0235627	0.181316	-0.129954	0.896603	0.980372	L3MBTL1	26013	Q9Y468
12595	ENSG00000185515.14	781.396	-0.143353	0.0933986	-1.53485	0.12482	0.566701	BRCC3	79184	P46736
12596	ENSG00000185518.11	21.1475	1.45358	0.655963	2.21595	0.026695	NA	SV2B	9899	Q7L1I2
12597	ENSG00000185519.9	501.204	0.0252196	0.108226	0.233028	0.815739	0.965271	FAM131C	348487	Q96AQ9
12598	ENSG00000185522.9	94.6335	0.350613	0.243579	1.43942	0.150031	0.610926	LMNTD2	256329	Q8IXW0
12599	ENSG00000185523.6	2.40584	-1.12154	1.55512	-0.721192	0.470791	NA	SPATA45	149643	Q537H7
12600	ENSG00000185527.12	2.18868	1.07491	1.47836	0.727093	0.467169	NA	PDE6G	5148	P18545
12601	ENSG00000185532.19	889.336	0.139609	0.09913	1.40834	0.15903	0.621423	PRKG1	5592	Q13976
12602	ENSG00000185551.15	840.941	-0.0297168	0.103596	-0.286853	0.774225	0.957491	NR2F2	7026	P24468
12603	ENSG00000185561.10	338.631	-0.0209817	0.128786	-0.16292	0.870582	0.976578	TLCD2	727910	A6NGC4
12604	ENSG00000185565.12	118.472	0.574878	0.266984	2.15323	0.0313005	0.313428	LSAMP	4045	B7Z661
12605	ENSG00000185567.7	1737.92	0.0521095	0.0795886	0.654736	0.512638	0.871081	AHNAK2	113146	Q8IVF2
12606	ENSG00000185585.20	170.459	0.0858093	0.182723	0.469615	0.63863	0.919828	OLFML2A	169611	Q68BL7
12607	ENSG00000185591.10	5406.19	0.00324588	0.0452822	0.0716812	0.942856	0.98937	SP1	6667	P08047
12608	ENSG00000185596.16	1073.55	0.21013	0.0813788	2.58213	0.00981939	0.171816	NA	NA	NA
12609	ENSG00000185607.5	2.46533	1.07383	1.51605	0.708305	0.478756	NA	NA	NA	NA
12610	ENSG00000185608.8	1312.93	0.0151874	0.0749365	0.202671	0.839392	0.970182	MRPL40	64976	Q9NQ50
12611	ENSG00000185610.6	7.3074	1.24017	0.83592	1.48359	0.137917	NA	DBX2	440097	Q6ZNG2
12612	ENSG00000185614.6	17.314	0.0197494	0.538777	0.0366561	0.970759	NA	INKA1	389119	Q96EL1
12613	ENSG00000185615.15	100.351	-0.306505	0.248266	-1.23458	0.216987	0.690183	PDIA2	64714	Q13087
12614	ENSG00000185619.18	1568.39	0.0732229	0.0747803	0.979173	0.327494	0.77181	PCGF3	10336	B3KQ06
12615	ENSG00000185621.11	188.101	-0.209418	0.183257	-1.14275	0.253141	0.720284	LMLN	89782	B4DR62
12616	ENSG00000185624.15	11730	-0.0211536	0.0391088	-0.540892	0.588582	0.905172	P4HB	5034	A0A024R8S5
12617	ENSG00000185627.18	1952.63	-0.0746742	0.0640764	-1.16539	0.24386	0.712595	PSMD13	5719	Q9UNM6
12618	ENSG00000185630.18	1333.26	0.16179	0.0809051	1.99975	0.0455275	0.375282	PBX1	5087	A8K5V0
12619	ENSG00000185633.10	42.3766	0.516854	0.371794	1.39016	0.16448	0.629268	NDUFA4L2	56901	A0A024RB39
12620	ENSG00000185634.12	26.5184	0.834558	0.47049	1.77381	0.0760951	NA	SHC4	399694	Q6S5L8
12621	ENSG00000185641.6	3.69279	-0.0260321	1.32107	-0.0197054	0.984278	NA	NA	NA	NA
12622	ENSG00000185650.10	316.423	0.0541427	0.133657	0.405087	0.685414	0.932713	ZFP36L1	677	A0A024R658
12623	ENSG00000185651.14	3669.2	-0.0123458	0.0495498	-0.24916	0.803237	0.962709	UBE2L3	7332	P68036
12624	ENSG00000185652.12	35.1423	0.363358	0.418397	0.868454	0.385146	NA	NTF3	4908	P20783
12625	ENSG00000185658.13	2935.62	-0.0687592	0.0537323	-1.27966	0.200664	0.671696	BRWD1	54014	Q9NSI6
12626	ENSG00000185664.14	121.812	0.186625	0.223649	0.834453	0.404026	0.822996	PMEL	6490	P40967
12627	ENSG00000185666.15	70.0854	0.0170337	0.281513	0.0605079	0.951751	0.990362	SYN3	8224	Q17R54
12628	ENSG00000185668.8	34.9274	-0.415113	0.37604	-1.10391	0.269634	NA	POU3F1	5453	Q03052
12629	ENSG00000185669.6	49.0265	0.673333	0.335419	2.00744	0.0447033	0.371973	SNAI3	333929	Q3KNW1
12630	ENSG00000185670.9	236.065	0.0540307	0.156353	0.34557	0.729666	0.946249	ZBTB3	79842	NA
12631	ENSG00000185681.13	2.20099	0.057567	1.5807	0.0364188	0.970948	NA	MORN5	254956	A0A0A0MTF6
12632	ENSG00000185684.15	264.356	0.111793	0.19976	0.559637	0.575727	0.899786	EP400P1	347918	NA
12633	ENSG00000185686.18	374.606	0.0196898	0.129457	0.152095	0.879112	0.977272	PRAME	23532	A0A024R1E6
12634	ENSG00000185697.16	420.183	-0.0683634	0.12205	-0.560124	0.575395	0.899786	MYBL1	4603	P10243
12635	ENSG00000185710.9	66.0406	-1.50725	0.448061	-3.36394	0.000768382	0.0379581	NA	NA	NA
12636	ENSG00000185716.12	270.302	-0.113041	0.147594	-0.765891	0.443741	0.83991	MOSMO	730094	Q8NHV5
12637	ENSG00000185721.13	3319.97	-0.0698867	0.0543606	-1.28561	0.198579	0.669125	DRG1	4733	Q9Y295
12638	ENSG00000185722.18	1607.4	0.134871	0.0712931	1.89179	0.0585195	0.421289	ANKFY1	51479	Q9P2R3
12639	ENSG00000185728.17	968.288	-0.0386556	0.091902	-0.420618	0.674034	0.930313	YTHDF3	253943	A0A087WY31
12640	ENSG00000185730.8	434.347	0.0751271	0.130986	0.573551	0.566272	0.895087	ZNF696	79943	Q9H7X3
12641	ENSG00000185739.13	14.0844	-0.115057	0.607857	-0.189283	0.849871	NA	SRL	6345	B3KPP4
12642	ENSG00000185745.10	165.01	-0.212112	0.176466	-1.202	0.229365	0.699166	IFIT1	3434	P09914
12643	ENSG00000185753.13	876.684	0.140428	0.0837372	1.67701	0.0935408	0.509158	CXorf38	159013	Q8TB03
12644	ENSG00000185760.15	401.882	-0.28781	0.137052	-2.10001	0.0357279	0.335402	KCNQ5	56479	Q9NR82
12645	ENSG00000185761.11	42.5503	0.22835	0.388733	0.587421	0.556921	0.890761	ADAMTSL5	339366	Q0VD77
12646	ENSG00000185787.15	3580.89	-0.0351522	0.0711582	-0.494001	0.621306	0.915667	MORF4L1	10933	Q9UBU8
12647	ENSG00000185798.8	167.931	-0.0672747	0.20955	-0.321043	0.748178	0.950373	WDR53	348793	Q7Z5U6
12648	ENSG00000185800.12	1057.15	0.174791	0.0777644	2.2477	0.024595	0.277664	DMWD	1762	Q09019
12649	ENSG00000185803.10	1358.89	-0.16541	0.0858167	-1.92748	0.0539195	0.405303	SLC52A2	79581	Q9HAB3
12650	ENSG00000185808.13	1340.08	-0.000839992	0.069355	-0.0121115	0.990337	0.998698	PIGP	51227	P57054
12651	ENSG00000185811.19	89.3448	0.128306	0.315191	0.407075	0.683953	0.932713	IKZF1	10320	Q13422
12652	ENSG00000185813.10	1105.8	-0.190212	0.102123	-1.86258	0.0625214	0.434043	PCYT2	5833	Q99447
12653	ENSG00000185818.8	1509.97	0.0764498	0.0664628	1.15026	0.250035	0.718124	NAT8L	339983	Q8N9F0
12654	ENSG00000185825.17	4895.44	-0.16212	0.0523307	-3.098	0.00194834	0.0680661	BCAP31	10134	P51572
12655	ENSG00000185829.17	395.807	0.0159438	0.124579	0.127981	0.898164	0.98075	ARL17A	51326	A8K0M5
12656	ENSG00000185834.10	11.1654	0.939593	0.677889	1.38606	0.165729	NA	NA	NA	NA
12657	ENSG00000185837.3	13.0804	-0.349032	0.691187	-0.504975	0.613577	NA	HDHD5-AS1	100130717	NA
12658	ENSG00000185838.14	797.274	-0.0877065	0.102509	-0.855599	0.39222	0.817342	GNB1L	54584	Q9BYB4
12659	ENSG00000185842.15	2257.96	0.0466113	0.0604541	0.77102	0.440695	0.837996	DNAH14	127602	Q0VDD8
12660	ENSG00000185847.8	2.10297	0.138942	1.49078	0.0932008	0.925744	NA	LINC01405	100131138	NA
12661	ENSG00000185864.16	64.0951	-0.0675771	0.375431	-0.179999	0.857153	0.974031	NPIPB4	440345	NA
12662	ENSG00000185869.14	965.045	0.0647655	0.0810489	0.799091	0.424238	0.830847	ZNF829	374899	Q3KNS6
12663	ENSG00000185875.13	408.02	-0.149248	0.120416	-1.23943	0.215185	0.687984	THNSL1	79896	Q8IYQ7
12664	ENSG00000185880.13	455.856	0.23515	0.122699	1.91648	0.0553041	0.409372	TRIM69	140691	Q86WT6
12665	ENSG00000185883.12	741.167	-0.0327426	0.0969136	-0.337854	0.735473	0.947492	ATP6V0C	527	P27449
12666	ENSG00000185885.16	695.829	-0.0155875	0.0954529	-0.1633	0.870282	0.976578	IFITM1	8519	A0A024R210
12667	ENSG00000185896.11	1626.31	-0.0270395	0.0659142	-0.410223	0.681642	0.931741	LAMP1	3916	A0A024RDY3
12668	ENSG00000185900.10	944.909	0.0489881	0.0837054	0.585244	0.558384	0.891081	POMK	84197	Q9H5K3
12669	ENSG00000185904.12	42.9254	-0.389768	0.402716	-0.967847	0.333121	0.777196	LINC00839	84856	NA
12670	ENSG00000185909.15	520.879	-0.00905414	0.114328	-0.0791942	0.936878	0.988745	KLHDC8B	200942	A0A024R2X4
12671	ENSG00000185917.13	539.373	0.0647156	0.107756	0.600574	0.548124	0.88686	SETD4	54093	Q9NVD3
12672	ENSG00000185920.16	779.681	-0.0376551	0.0978936	-0.384653	0.700494	0.937509	PTCH1	5727	Q13635
12673	ENSG00000185924.7	486.619	0.141787	0.10722	1.32239	0.186038	0.653225	RTN4RL1	146760	Q86UN2
12674	ENSG00000185946.16	266.508	-0.119107	0.15066	-0.79057	0.429195	0.833238	RNPC3	55599	Q96LT9
12675	ENSG00000185947.15	812.643	0.117457	0.102576	1.14507	0.252178	0.719231	ZNF267	10308	Q14586
12676	ENSG00000185950.9	1382.17	0.0115783	0.0787869	0.146958	0.883165	0.977522	IRS2	8660	Q9P084
12677	ENSG00000185955.5	10.0946	-0.563747	0.713995	-0.789567	0.429781	NA	C7orf61	402573	Q8IZ16
12678	ENSG00000185963.14	1750.19	0.0202334	0.0661103	0.306055	0.759563	0.953773	BICD2	23299	Q8TD16
12679	ENSG00000185972.6	3.15231	-0.284155	1.44186	-0.197075	0.843769	NA	CCIN	881	Q13939
12680	ENSG00000185973.11	619.205	-0.056516	0.101723	-0.555586	0.578494	0.901252	TMLHE	55217	Q9NVH6
12681	ENSG00000185986.12	194.763	0.100332	0.185652	0.540434	0.588898	0.905172	NA	NA	NA
12682	ENSG00000185988.15	11.0732	-0.155363	0.764686	-0.203172	0.839	NA	PLK5	126520	Q496M5
12683	ENSG00000185989.11	750.848	0.0154239	0.0915474	0.16848	0.866206	0.975789	RASA3	22821	Q14644
12684	ENSG00000186001.14	955.065	-0.0996299	0.101199	-0.984492	0.324873	0.771598	LRCH3	84859	B4DU23
12685	ENSG00000186010.19	7571.22	-0.0295211	0.051808	-0.569818	0.568801	0.897071	NDUFA13	51079	Q9P0J0
12686	ENSG00000186017.14	1288.13	0.15278	0.0875774	1.74451	0.0810696	0.482385	ZNF566	84924	Q969W8
12687	ENSG00000186019.11	198.629	-0.215529	0.193292	-1.11504	0.264832	0.730233	LOC100379224	100379224	NA
12688	ENSG00000186020.13	1721.74	-0.173376	0.0673866	-2.57285	0.0100864	0.174027	ZNF529	57711	Q6P280
12689	ENSG00000186026.7	418.408	0.0543369	0.111706	0.486428	0.626664	0.916886	ZNF284	342909	Q2VY69
12690	ENSG00000186056.10	130.445	0.297443	0.229591	1.29553	0.195136	0.665211	MATN1-AS1	100129196	NA
12691	ENSG00000186063.13	1383.59	0.0401784	0.0703724	0.570939	0.568041	0.89672	AIDA	64853	Q96BJ3
12692	ENSG00000186073.14	370.686	0.0381805	0.122302	0.312181	0.754903	0.952112	C15orf41	84529	Q9Y2V0
12693	ENSG00000186076.5	1.70412	-0.814523	1.87183	-0.435148	0.663455	NA	NA	NA	NA
12694	ENSG00000186088.16	18.3809	0.611258	0.52814	1.15738	0.247117	NA	GSAP	54103	A4D1B5
12695	ENSG00000186104.10	427.122	0.213387	0.154446	1.38163	0.167085	0.632477	CYP2R1	120227	Q6VVX0
12696	ENSG00000186105.8	8.95428	0.0364134	0.779783	0.0466968	0.962755	NA	LRRC70	100130733	Q7Z2Q7
12697	ENSG00000186106.11	1232.08	-0.118441	0.0722651	-1.63898	0.101217	0.526048	ANKRD46	157567	A0A024R9E1
12698	ENSG00000186111.9	517.086	-0.0555309	0.113562	-0.48899	0.624848	0.916188	PIP5K1C	23396	O60331
12699	ENSG00000186130.5	359.92	-0.0296681	0.125561	-0.236285	0.813211	0.964436	ZBTB6	10773	Q15916
12700	ENSG00000186132.15	167.566	-0.0409198	0.1782	-0.229629	0.81838	0.966036	C2orf76	130355	Q3KRA6
12701	ENSG00000186141.9	934.133	-0.050692	0.0813809	-0.622898	0.533352	0.880175	POLR3C	10623	Q9BUI4
12702	ENSG00000186150.5	6.27442	0.12051	0.883217	0.136445	0.89147	NA	UBL4B	164153	Q8N7F7
12703	ENSG00000186153.17	819.42	-0.0617873	0.0944929	-0.653883	0.513187	0.871526	WWOX	51741	Q9NZC7
12704	ENSG00000186162.10	299.294	0.0338874	0.151797	0.223242	0.823347	0.966956	CIDECP1	152302	NA
12705	ENSG00000186166.9	159.315	-0.0154198	0.180279	-0.0855333	0.931837	0.987327	CCDC84	338657	Q86UT8
12706	ENSG00000186174.12	130.287	0.237507	0.233174	1.01858	0.308402	0.764244	BCL9L	283149	Q86UU0
12707	ENSG00000186184.18	3075.75	0.0428972	0.0603517	0.710787	0.477216	0.85553	POLR1D	51082	A0A087WTY1
12708	ENSG00000186185.14	1946.47	0.0666322	0.0631957	1.05438	0.29171	0.752056	KIF18B	146909	A0A0C4DGP2
12709	ENSG00000186187.12	413.298	-0.0529296	0.136657	-0.387318	0.698521	0.936706	ZNRF1	84937	Q8ND25
12710	ENSG00000186188.10	2.85308	0.173816	1.28498	0.135267	0.892401	NA	FFAR4	338557	B4DWG6
12711	ENSG00000186193.9	8724.49	0.0890838	0.0470426	1.89369	0.0582668	0.420255	SAPCD2	89958	Q86UD0
12712	ENSG00000186197.14	414	-0.121201	0.123703	-0.979777	0.327196	0.771598	EDARADD	128178	Q8WWZ3
12713	ENSG00000186205.13	1207.01	-0.285363	0.0836087	-3.41308	0.000642329	0.0337896	MARC1	64757	Q5VT66
12714	ENSG00000186212.4	174.177	0.0490852	0.177285	0.276872	0.781878	0.959136	SOWAHB	345079	A6NEL2
12715	ENSG00000186222.5	612.415	-0.131926	0.108225	-1.219	0.222844	0.695852	BLOC1S4	55330	Q9NUP1
12716	ENSG00000186230.7	555.36	-0.018566	0.10857	-0.171004	0.864221	0.975679	ZNF749	388567	O43361
12717	ENSG00000186231.17	72.382	-0.0533517	0.295271	-0.180688	0.856613	0.973936	KLHL32	114792	Q96NJ5
12718	ENSG00000186260.16	418.671	0.0121688	0.147015	0.0827726	0.934032	0.988009	MRTFB	57496	Q9ULH7
12719	ENSG00000186272.12	160.744	-0.217528	0.204265	-1.06493	0.286907	0.747794	ZNF17	7565	P17021
12720	ENSG00000186280.7	94.4935	-0.0897939	0.243783	-0.368334	0.712624	0.940567	KDM4D	55693	Q6B0I6
12721	ENSG00000186283.14	1361.74	-0.186149	0.0854	-2.17973	0.0292774	0.302863	TOR3A	64222	Q9H497
12722	ENSG00000186297.12	45.6385	0.639473	0.357449	1.78899	0.0736164	0.465609	GABRA5	2558	P31644
12723	ENSG00000186298.12	9162.12	-0.0667714	0.0408025	-1.63646	0.101744	0.526837	PPP1CC	5501	P36873
12724	ENSG00000186300.12	383.087	-0.00807222	0.127737	-0.0631942	0.949612	0.99012	ZNF555	148254	Q8NEP9
12725	ENSG00000186301.8	38.7668	0.367129	0.36944	0.993745	0.320347	NA	NA	NA	NA
12726	ENSG00000186310.10	52.0551	-0.0966603	0.310886	-0.310919	0.755862	0.952112	NAP1L3	4675	Q8IYV1
12727	ENSG00000186312.10	264.399	0.0828207	0.156657	0.528677	0.59703	0.908038	NA	NA	NA
12728	ENSG00000186314.11	471.857	-0.0699006	0.123321	-0.566819	0.570837	0.897825	PRELID2	153768	Q8N945
12729	ENSG00000186318.16	746.079	-0.0375175	0.104708	-0.358307	0.720113	0.943887	BACE1	23621	B7Z3Z4
12730	ENSG00000186326.4	110.847	-0.274673	0.221532	-1.23988	0.21502	0.687984	RGS9BP	388531	Q6ZS82
12731	ENSG00000186340.15	2.5769	2.32188	1.66741	1.3925	0.163771	NA	THBS2	7058	P35442
12732	ENSG00000186350.12	1532.15	-0.0128664	0.0687248	-0.187217	0.851491	0.972524	RXRA	6256	Q6P3U7
12733	ENSG00000186352.9	41.3695	0.554154	0.354625	1.56265	0.118135	0.555559	ANKRD37	353322	Q7Z713
12734	ENSG00000186364.12	201.492	0.159293	0.162946	0.97758	0.328282	0.772001	NUDT17	200035	P0C025
12735	ENSG00000186376.15	411.434	0.17087	0.131012	1.30423	0.192154	0.661139	ZNF75D	7626	P51815
12736	ENSG00000186377.8	386.21	0.0867324	0.127132	0.682222	0.495099	0.863861	CYP4X1	260293	Q8N118
12737	ENSG00000186395.8	327.308	0.0791828	0.128796	0.614793	0.538692	0.882468	KRT10	3858	P13645
12738	ENSG00000186399.10	34.434	0.230398	0.378213	0.609175	0.542409	NA	GOLGA8R	101059918	I6L899
12739	ENSG00000186409.17	54.2101	-0.0835297	0.327057	-0.255398	0.798416	0.962034	CCDC30	728621	Q5VVM6
12740	ENSG00000186416.16	1621.09	-0.0236264	0.063285	-0.373333	0.708901	0.939175	NKRF	55922	A3F769
12741	ENSG00000186417.14	43.0045	-0.207654	0.395394	-0.525182	0.599457	0.909824	GLDN	342035	Q14DE1
12742	ENSG00000186432.9	2270.53	-0.106493	0.0641865	-1.65911	0.0970935	0.517965	KPNA4	3840	O00629
12743	ENSG00000186446.12	138.22	-0.220178	0.190187	-1.15769	0.246991	0.714747	ZNF501	115560	Q96CX3
12744	ENSG00000186448.15	765.939	0.120484	0.102703	1.17314	0.240741	0.709202	ZNF197	10168	O14709
12745	ENSG00000186453.13	6.65628	-0.11503	0.863351	-0.133237	0.894006	NA	FAM228A	653140	Q86W67
12746	ENSG00000186462.9	31.833	-0.110058	0.410077	-0.268385	0.788403	NA	NAP1L2	4674	Q9ULW6
12747	ENSG00000186468.13	47664	-0.0397267	0.0534782	-0.742858	0.457568	0.846254	RPS23	6228	A8K517
12748	ENSG00000186469.8	80.2712	0.589473	0.281299	2.09554	0.0361234	0.337494	GNG2	54331	P59768
12749	ENSG00000186470.14	971.724	0.0258021	0.0799116	0.322884	0.746783	0.949656	BTN3A2	11118	P78410
12750	ENSG00000186472.20	289.213	-0.308753	0.178308	-1.73157	0.0833507	0.485718	PCLO	27445	Q9Y6V0
12751	ENSG00000186479.5	11.9216	0.598605	0.67357	0.888705	0.374161	NA	RGS7BP	401190	Q6MZT1
12752	ENSG00000186480.13	3819.19	-0.231369	0.0515048	-4.49218	7.04968e-06	0.0014596	INSIG1	3638	A4D2M9
12753	ENSG00000186481.16	39.5111	0.0891613	0.402134	0.22172	0.824532	NA	NA	NA	NA
12754	ENSG00000186496.12	40.0461	-0.00604563	0.370123	-0.0163341	0.986968	NA	ZNF396	252884	Q96N95
12755	ENSG00000186501.14	1456.18	0.131543	0.0705729	1.86392	0.0623323	0.434032	TMEM222	84065	Q9H0R3
12756	ENSG00000186517.14	3.85507	0.169874	1.25542	0.135313	0.892365	NA	ARHGAP30	257106	Q7Z6I6
12757	ENSG00000186522.15	1066.79	0.0727327	0.0832321	0.873854	0.382198	0.812589	SEPTIN10	151011	B7Z371
12758	ENSG00000186523.14	537.957	-0.0205067	0.117755	-0.174147	0.86175	0.975489	FAM86B1	85002	Q4KMP3
12759	ENSG00000186532.12	731.017	0.0159078	0.0918555	0.173183	0.862508	0.975553	SMYD4	114826	Q8IYR2
12760	ENSG00000186564.5	360.363	-0.0244218	0.124413	-0.196296	0.844379	0.971212	FOXD2	2306	O60548
12761	ENSG00000186566.13	1172.06	0.317584	0.100015	3.17536	0.00149652	0.0572541	GPATCH8	23131	Q9UKJ3
12762	ENSG00000186567.13	67.2388	0.488854	0.297982	1.64055	0.10089	0.525698	CEACAM19	56971	Q7Z692
12763	ENSG00000186575.18	4749.98	0.0542222	0.0483832	1.12068	0.262423	0.728298	NF2	4771	A0A024R1J8
12764	ENSG00000186577.14	398.457	0.0278107	0.12817	0.216984	0.828221	0.967764	SMIM29	221491	Q86T20
12765	ENSG00000186591.13	1962.91	0.0213512	0.0636953	0.335208	0.737468	0.94818	UBE2H	7328	P62256
12766	ENSG00000186594.14	13.2909	0.574194	0.648273	0.88573	0.375763	NA	MIR22HG	84981	NA
12767	ENSG00000186615.11	129.612	0.419273	0.242909	1.72605	0.0843393	0.485944	KTN1-AS1	100129075	NA
12768	ENSG00000186625.14	1194.52	-0.178856	0.0831972	-2.14978	0.0315727	0.314488	KATNA1	11104	O75449
12769	ENSG00000186628.12	1.62364	2.76729	2.16838	1.2762	0.201884	NA	FSD2	123722	A1L4K1
12770	ENSG00000186635.14	1351.72	0.0466045	0.10699	0.435596	0.66313	0.927262	ARAP1	116985	Q96P48
12771	ENSG00000186638.16	417.838	-0.023857	0.11389	-0.209475	0.834077	0.968661	KIF24	347240	Q5T7B8
12772	ENSG00000186642.16	21.2371	0.541707	0.63925	0.847411	0.396766	NA	PDE2A	5138	O00408
12773	ENSG00000186645.9	7.6751	1.02689	0.843954	1.21676	0.223697	NA	SPDYE17	102723849	NA
12774	ENSG00000186648.15	103.854	0.497821	0.251701	1.97782	0.0479486	0.384714	CARMIL3	90668	Q8ND23
12775	ENSG00000186654.21	930.773	0.0603944	0.086571	0.697629	0.485409	0.858876	PRR5	55615	A0A024R4U5
12776	ENSG00000186660.15	1883.54	-0.0251456	0.0654574	-0.384152	0.700866	0.937509	ZFP91	80829	A0A024R4Z4
12777	ENSG00000186665.9	1125.31	-0.0351591	0.0764759	-0.459741	0.645702	0.922087	C17orf58	284018	Q2M2W7
12778	ENSG00000186666.6	364.065	-0.136744	0.122339	-1.11774	0.263677	0.728927	BCDIN3D	144233	Q7Z5W3
12779	ENSG00000186684.14	26.5284	-0.398212	0.445586	-0.893682	0.371492	NA	CYP27C1	339761	A0A024RAI7
12780	ENSG00000186687.16	1425.81	0.206866	0.0795073	2.60185	0.00927224	0.165455	LYRM7	90624	D6RBV5
12781	ENSG00000186710.11	5.41271	-0.476965	0.991253	-0.481174	0.630393	NA	CFAP73	387885	A6NFT4
12782	ENSG00000186714.12	3.84579	-0.252983	1.29326	-0.195616	0.844911	NA	CCDC73	493860	Q6ZRK6
12783	ENSG00000186715.11	15.2542	-0.145569	0.568871	-0.255891	0.798035	NA	MST1L	11223	Q2TV78
12784	ENSG00000186716.21	3421.09	-0.0067299	0.0531483	-0.126625	0.899237	0.98122	BCR	613	P11274
12785	ENSG00000186732.14	61.4107	0.0443806	0.291819	0.152083	0.879122	0.977272	MPPED1	758	O15442
12786	ENSG00000186765.11	20.7714	0.355718	0.510776	0.696427	0.486161	NA	FSCN2	25794	O14926
12787	ENSG00000186767.7	339.751	0.0817887	0.130163	0.628358	0.52977	0.878905	SPIN4	139886	Q56A73
12788	ENSG00000186787.8	108.227	-0.322028	0.221767	-1.4521	0.146474	0.605145	SPIN2B	474343	A0A024R9Y9
12789	ENSG00000186792.17	212.103	0.0287451	0.158313	0.181571	0.855919	0.973906	HYAL3	8372	A0A024R2Y7
12790	ENSG00000186806.5	37.6561	0.110272	0.381529	0.289028	0.77256	NA	VSIG10L	147645	Q86VR7
12791	ENSG00000186812.13	634.508	0.154617	0.100682	1.5357	0.124613	0.566127	ZNF397	84307	Q8NF99
12792	ENSG00000186814.14	256.588	0.160149	0.146007	1.09685	0.272705	0.736083	ZSCAN30	100101467	Q86W11
12793	ENSG00000186815.12	692.579	0.213138	0.110484	1.92913	0.0537153	0.404365	TPCN1	53373	B3KSG7
12794	ENSG00000186834.3	471.416	0.0717293	0.111319	0.644361	0.519342	0.87358	HEXIM1	10614	O94992
12795	ENSG00000186838.13	4.35845	-0.451792	1.21959	-0.370445	0.711051	NA	SELENOV	348303	P59797
12796	ENSG00000186854.11	21.3397	-0.260725	0.537703	-0.484887	0.627756	NA	TRABD2A	129293	Q86V40
12797	ENSG00000186862.20	84.8427	0.164138	0.263085	0.623899	0.532694	0.880175	PDZD7	79955	Q9H5P4
12798	ENSG00000186866.16	645.099	0.0907771	0.102819	0.882882	0.3773	0.809605	POFUT2	23275	Q9Y2G5
12799	ENSG00000186867.11	341.396	-0.0315103	0.135742	-0.232133	0.816435	0.965607	QRFPR	84109	Q96P65
12800	ENSG00000186868.15	846.601	0.140912	0.0901731	1.56268	0.118128	0.555559	MAPT	4137	P10636
12801	ENSG00000186871.7	571.322	-0.0132858	0.100227	-0.132557	0.894544	0.979871	ERCC6L	54821	Q2NKX8
12802	ENSG00000186889.10	49.577	-0.149168	0.323128	-0.461638	0.644341	0.922087	TMEM17	200728	Q86X19
12803	ENSG00000186895.4	2.73962	2.63413	1.57627	1.67111	0.094699	NA	FGF3	2248	P11487
12804	ENSG00000186897.5	227.377	0.221709	0.155222	1.42833	0.153197	0.613433	C1QL4	338761	Q86Z23
12805	ENSG00000186907.8	148.173	0.234267	0.200502	1.1684	0.242645	0.711561	RTN4RL2	349667	Q86UN3
12806	ENSG00000186908.14	952.685	0.0800391	0.0934148	0.856813	0.391548	0.817342	ZDHHC17	23390	Q8IUH5
12807	ENSG00000186918.14	2575.96	-0.0415979	0.0649848	-0.640118	0.522096	0.874862	ZNF395	55893	Q7L9C8
12808	ENSG00000186919.13	2.62139	0.708281	1.40655	0.503561	0.61457	NA	ZACN	353174	Q401N2
12809	ENSG00000186951.16	960.301	0.258408	0.117817	2.1933	0.028286	0.296529	PPARA	5465	F1D8S4
12810	ENSG00000186952.15	17.2367	0.288947	0.558316	0.517533	0.604784	NA	TMEM232	642987	C9JQI7
12811	ENSG00000186960.12	8.27314	0.63245	0.911902	0.693551	0.487964	NA	LINC01551	387978	NA
12812	ENSG00000186973.11	6.50052	0.659236	0.974965	0.676164	0.498937	NA	FAM183A	440585	A6NL82
12813	ENSG00000186976.15	65.5718	-0.0871936	0.281768	-0.309452	0.756978	0.952412	EFCAB6	64800	Q5THR3
12814	ENSG00000186977.3	1.82977	1.37341	1.82299	0.753384	0.451219	NA	KRTAP19-5	337972	Q3LI72
12815	ENSG00000186994.11	467.25	0.331309	0.110979	2.98534	0.00283262	0.0852147	KANK3	256949	Q6NY19
12816	ENSG00000186998.16	394.597	0.310359	0.120021	2.58587	0.00971322	0.170514	EMID1	129080	Q96A84
12817	ENSG00000187013.4	12.1769	0.0467235	0.657511	0.0710612	0.943349	NA	C17orf82	388407	NA
12818	ENSG00000187017.17	6.18351	2.19858	1.00814	2.18084	0.0291952	NA	ESPN	83715	B1AK53
12819	ENSG00000187024.15	292.114	0.0323084	0.142291	0.227058	0.820379	0.966287	PTRH1	138428	Q86Y79
12820	ENSG00000187026.3	2.19957	-1.40112	1.89218	-0.74048	0.459009	NA	KRTAP21-2	337978	Q3LI59
12821	ENSG00000187049.10	266.043	-0.0120095	0.145713	-0.082419	0.934314	0.988038	TMEM216	51259	Q9P0N5
12822	ENSG00000187051.9	2662.32	-0.0410569	0.0609685	-0.673411	0.500686	0.866163	RPS19BP1	91582	A0A024R1T1
12823	ENSG00000187068.3	120.542	0.267329	0.20356	1.31327	0.189093	0.656892	C3orf70	285382	A6NLC5
12824	ENSG00000187079.18	1320.38	0.117008	0.0875733	1.33611	0.181512	0.647783	TEAD1	7003	P28347
12825	ENSG00000187091.13	78.1687	0.126836	0.283578	0.447268	0.654681	0.92524	PLCD1	5333	P51178
12826	ENSG00000187097.12	388.686	-0.159167	0.127739	-1.24603	0.212752	0.684817	ENTPD5	957	A0A024R6D3
12827	ENSG00000187098.15	194.246	-0.0262387	0.172515	-0.152095	0.879112	0.977272	MITF	4286	O75030
12828	ENSG00000187105.8	4.25423	0.61795	1.093	0.565371	0.571821	NA	HEATR4	399671	Q86WZ0
12829	ENSG00000187109.14	21024.8	0.0262216	0.0468024	0.560261	0.575301	0.899786	NAP1L1	4673	B7Z2V4
12830	ENSG00000187118.14	657.192	-0.0633118	0.0954224	-0.66349	0.507017	0.868616	CMC1	152100	C9JES7
12831	ENSG00000187122.17	426.769	0.289922	0.123001	2.35707	0.01842	0.244005	SLIT1	6585	A6H8V1
12832	ENSG00000187123.15	324.023	-0.124731	0.130632	-0.954829	0.339664	0.783438	LYPD6	130574	Q86Y78
12833	ENSG00000187134.14	11.9023	-0.606849	0.663999	-0.913931	0.360753	NA	AKR1C1	1645	Q04828
12834	ENSG00000187135.7	667.248	0.348478	0.0918548	3.79379	0.000148366	0.0128941	VSTM2B	342865	A6NLU5
12835	ENSG00000187140.6	433.178	-0.020165	0.114736	-0.175751	0.86049	0.975292	FOXD3	27022	Q9UJU5
12836	ENSG00000187147.18	2873.05	-0.0338215	0.05627	-0.601057	0.547802	0.88686	RNF220	55182	Q5VTB9
12837	ENSG00000187164.20	1061.85	0.0353619	0.080456	0.439519	0.660285	0.926441	SHTN1	57698	A0MZ66
12838	ENSG00000187186.15	50.9996	-0.196062	0.331414	-0.591591	0.554124	0.890203	LOC730098	730098	B7Z3J9
12839	ENSG00000187187.14	547.867	0.173317	0.121308	1.42874	0.153079	0.613433	ZNF546	339327	B3KVL3
12840	ENSG00000187189.11	587.956	0.0649845	0.103286	0.62917	0.529238	0.878675	TSPYL4	23270	Q9UJ04
12841	ENSG00000187193.9	123.836	-0.624765	0.208683	-2.99384	0.00275486	0.0835899	MT1X	4501	A0A140VJP8
12842	ENSG00000187210.14	468.622	-0.535233	0.402094	-1.33111	0.183151	0.650009	GCNT1	2650	Q02742
12843	ENSG00000187231.14	1068.11	-0.0615919	0.130918	-0.470461	0.638025	0.919596	SESTD1	91404	B3KTX3
12844	ENSG00000187239.17	1133.97	-0.0466427	0.0870992	-0.535512	0.592296	0.906997	FNBP1	23048	Q96RU3
12845	ENSG00000187240.16	4251.69	-0.0452418	0.0708909	-0.63819	0.52335	0.875506	DYNC2H1	79659	Q8NCM8
12846	ENSG00000187243.16	508.206	-0.0678627	0.148604	-0.45667	0.647909	0.922621	MAGED4B	81557	Q96JG8
12847	ENSG00000187244.12	305.628	-0.0621339	0.138871	-0.447421	0.654571	0.92524	BCAM	4059	A0A087WXM8
12848	ENSG00000187257.16	942.836	-0.0542115	0.0933299	-0.580858	0.561336	0.892765	RSBN1L	222194	Q6PCB5
12849	ENSG00000187260.15	34.9396	-0.201112	0.417541	-0.481659	0.630048	NA	WDR86	349136	Q86TI4
12850	ENSG00000187266.14	315.864	0.050534	0.139328	0.362697	0.716831	0.942071	EPOR	2057	P19235
12851	ENSG00000187288.10	4.45496	0.944026	1.0669	0.884833	0.376247	NA	CIDEC	63924	Q96AQ7
12852	ENSG00000187325.5	1220.16	-0.0953079	0.0805097	-1.18381	0.23649	0.70571	TAF9B	51616	Q9HBM6
12853	ENSG00000187372.11	1.89008	0.989384	1.68121	0.588494	0.556201	NA	PCDHB13	56123	Q9Y5F0
12854	ENSG00000187391.21	158.208	-0.0349697	0.192745	-0.181429	0.856031	0.973906	MAGI2	9863	B7Z4H4
12855	ENSG00000187446.12	1736.49	-0.0260422	0.065982	-0.394686	0.693074	0.935025	CHP1	11261	A0A024R9M9
12856	ENSG00000187475.5	30.8844	0.180512	0.424317	0.425417	0.670533	NA	H1-6	3010	P22492
12857	ENSG00000187479.8	565.862	-0.1073	0.099312	-1.08044	0.279948	0.742325	C11orf96	387763	A0A087WW59
12858	ENSG00000187486.5	519.06	-0.211923	0.121786	-1.74012	0.0818374	0.483707	KCNJ11	3767	B2RC52
12859	ENSG00000187498.16	4637.12	-0.162323	0.0512148	-3.16944	0.00152731	0.0576252	COL4A1	1282	A5PKV2
12860	ENSG00000187514.16	45378.8	-0.150043	0.0398855	-3.76183	0.000168674	0.0140518	PTMA	5757	P06454
12861	ENSG00000187522.16	1325.92	-0.086633	0.0713633	-1.21397	0.224759	0.696677	HSPA14	51182	B0YIZ1
12862	ENSG00000187531.14	769.505	0.060159	0.100279	0.599916	0.548562	0.88686	SIRT7	51547	Q9NRC8
12863	ENSG00000187534.6	3.30656	0.780746	1.7406	0.448549	0.653757	NA	NA	NA	NA
12864	ENSG00000187535.14	1435.63	0.0874345	0.072463	1.20661	0.227583	0.697572	IFT140	9742	Q96RY7
12865	ENSG00000187546.14	5.81945	-0.405147	0.983481	-0.411953	0.680374	NA	AGMO	392636	Q6ZNB7
12866	ENSG00000187553.10	3.86905	0.892824	1.15639	0.772079	0.440068	NA	CYP26C1	340665	Q6V0L0
12867	ENSG00000187554.14	42.0094	-0.505403	0.42249	-1.19625	0.2316	0.702195	TLR5	7100	O60602
12868	ENSG00000187555.16	3809.98	-0.148105	0.0545718	-2.71394	0.00664876	0.138269	USP7	7874	B7ZAX6
12869	ENSG00000187556.7	18.6407	0.256772	0.531522	0.483088	0.629033	NA	NANOS3	342977	P60323
12870	ENSG00000187559.6	2.63352	-4.83394	1.79169	-2.69797	0.00697638	NA	FOXD4L3	286380	Q6VB84
12871	ENSG00000187581.3	3.75611	-0.211892	1.18397	-0.178968	0.857963	NA	COX8C	341947	Q7Z4L0
12872	ENSG00000187583.11	13.4777	-0.138397	0.697407	-0.198445	0.842697	NA	PLEKHN1	84069	Q494U1
12873	ENSG00000187595.16	77.8839	0.383718	0.294142	1.30453	0.192052	0.661139	ZNF385C	201181	A0A087WX54
12874	ENSG00000187601.5	10.7893	-0.522868	0.682514	-0.766091	0.443622	NA	MAGEH1	28986	Q9H213
12875	ENSG00000187605.15	823.234	0.174167	0.0998215	1.74479	0.0810217	0.482385	TET3	200424	O43151
12876	ENSG00000187607.16	1383.98	-0.105088	0.0958839	-1.09599	0.273082	0.736396	ZNF286A	57335	B2RCD9
12877	ENSG00000187608.10	205.837	-0.0248142	0.158372	-0.156683	0.875495	0.976578	ISG15	9636	P05161
12878	ENSG00000187609.16	500.597	0.142555	0.11032	1.29219	0.19629	0.666884	EXD3	54932	Q8N9H8
12879	ENSG00000187624.9	31.6361	-0.0611785	0.423152	-0.144578	0.885044	NA	C17orf97	400566	A0A0H4IV28
12880	ENSG00000187626.9	317.491	-0.0810916	0.136225	-0.595275	0.551659	0.88867	ZKSCAN4	387032	B7Z7H3
12881	ENSG00000187627.15	6.55797	0.121096	0.931101	0.130057	0.896521	NA	RGPD1	400966	P0DJD0
12882	ENSG00000187630.17	472.962	-0.0363951	0.110953	-0.328023	0.742894	0.949656	DHRS4L2	317749	D5KJA1
12883	ENSG00000187634.12	3920.45	-0.0288048	0.0546059	-0.527503	0.597844	0.908734	SAMD11	148398	Q96NU1
12884	ENSG00000187642.9	3.40692	-1.30584	1.23857	-1.05432	0.291738	NA	PERM1	84808	Q5SV97
12885	ENSG00000187650.4	138.412	0.0789515	0.196271	0.402258	0.687494	0.933218	VMAC	400673	Q2NL98
12886	ENSG00000187672.13	199.685	0.182183	0.226145	0.805601	0.420473	0.8305	ERC2	26059	O15083
12887	ENSG00000187676.8	575.495	-0.104902	0.0992348	-1.05711	0.29046	0.750208	B3GLCT	145173	Q6Y288
12888	ENSG00000187678.9	133.075	0.299898	0.242193	1.23826	0.21562	0.688528	SPRY4	81848	Q9C004
12889	ENSG00000187686.4	8.05786	1.86701	0.857411	2.1775	0.0294435	NA	NA	NA	NA
12890	ENSG00000187688.15	32.4473	-0.370218	0.49697	-0.74495	0.456302	NA	TRPV2	51393	Q9Y5S1
12891	ENSG00000187690.4	3.50077	-1.35527	1.22317	-1.108	0.267863	NA	EZHIP	340602	Q86X51
12892	ENSG00000187699.10	172.405	-0.0110815	0.179838	-0.0616195	0.950866	0.990192	C2orf88	84281	Q9BSF0
12893	ENSG00000187713.7	1544.74	-0.0958624	0.0692559	-1.38418	0.166304	0.63246	TMEM203	94107	Q969S6
12894	ENSG00000187714.7	5.18154	0.442977	1.00652	0.440107	0.659859	NA	SLC18A3	6572	Q16572
12895	ENSG00000187720.14	610.24	-0.0230016	0.325053	-0.0707625	0.943587	0.98937	THSD4	79875	Q6ZMP0
12896	ENSG00000187726.8	1.87634	1.01154	1.64169	0.616159	0.53779	NA	DNAJB13	374407	P59910
12897	ENSG00000187730.9	257.909	0.0229098	0.142806	0.160426	0.872545	0.976578	GABRD	2563	A8K496
12898	ENSG00000187735.14	3390.38	-0.0125301	0.0568848	-0.220271	0.82566	0.967446	TCEA1	6917	P23193
12899	ENSG00000187736.12	377.024	-0.0778522	0.123532	-0.630218	0.528552	0.878533	NHEJ1	79840	Q9H9Q4
12900	ENSG00000187741.15	2545.28	0.0410356	0.0605865	0.677306	0.498212	0.865208	FANCA	2175	O15360
12901	ENSG00000187742.15	1488.64	0.0683842	0.0800519	0.854248	0.392967	0.817455	SECISBP2	79048	B4DZC7
12902	ENSG00000187753.13	1.81785	0.248568	1.68798	0.147257	0.882929	NA	C9orf153	389766	Q5TBE3
12903	ENSG00000187764.11	457.376	-0.0510101	0.123361	-0.413502	0.679239	0.93098	SEMA4D	10507	Q92854
12904	ENSG00000187772.8	2770.85	-0.0899214	0.0616737	-1.45802	0.144835	0.602047	LIN28B	389421	Q6ZN17
12905	ENSG00000187773.8	15.9837	-0.00203391	0.597317	-0.00340507	0.997283	NA	DIPK1C	125704	Q0P6D2
12906	ENSG00000187775.17	124.206	0.778732	0.227495	3.42307	0.000619177	0.0331842	DNAH17	8632	NA
12907	ENSG00000187778.14	4280.21	-0.0933329	0.0589219	-1.58401	0.113191	0.54848	MCRS1	10445	Q96EZ8
12908	ENSG00000187790.11	564.816	-0.0996878	0.10809	-0.922268	0.356389	0.79694	FANCM	57697	Q8IYD8
12909	ENSG00000187792.5	421.553	0.170461	0.116265	1.46614	0.142609	0.598805	ZNF70	7621	B3KV76
12910	ENSG00000187796.15	48.6558	0.0649478	0.339651	0.191219	0.848354	0.972025	CARD9	64170	A0A024R8F1
12911	ENSG00000187800.13	5.34403	-0.0866099	1.19838	-0.0722727	0.942385	NA	PEAR1	375033	Q5VY43
12912	ENSG00000187801.15	117.735	0.164878	0.231491	0.712245	0.476313	0.855529	ZFP69B	65243	D3DPV3
12913	ENSG00000187808.5	66.6873	-0.00941037	0.306716	-0.0306811	0.975524	0.99698	SOWAHD	347454	A6NJG2
12914	ENSG00000187815.10	374.593	-0.0514485	0.12311	-0.417908	0.676015	0.930313	ZFP69	339559	Q49AA0
12915	ENSG00000187821.8	15.3035	-0.264808	0.570662	-0.464036	0.642622	NA	HELT	391723	A6NFD8
12916	ENSG00000187824.8	9.59846	-0.642084	0.86615	-0.741308	0.458507	NA	TMEM220	388335	Q6QAJ8
12917	ENSG00000187833.7	1.66384	1.95225	1.82591	1.06919	0.284982	NA	C2orf78	388960	A6NCI8
12918	ENSG00000187837.3	35970.9	-0.156523	0.0564191	-2.77429	0.00553227	0.125022	H1-2	3006	P16403
12919	ENSG00000187838.17	126.879	0.142729	0.200663	0.711289	0.476905	0.855529	PLSCR3	57048	Q9NRY6
12920	ENSG00000187840.5	11244.6	-0.00212462	0.0437762	-0.0485337	0.961291	0.993322	EIF4EBP1	1978	Q13541
12921	ENSG00000187848.15	18.963	-0.0210337	0.5193	-0.040504	0.967691	NA	P2RX2	22953	Q32MC3
12922	ENSG00000187860.10	137.318	0.0977667	0.210974	0.463408	0.643072	0.921414	CCDC157	550631	Q569K6
12923	ENSG00000187862.12	2.24058	-1.58172	1.64787	-0.959857	0.337127	NA	TTC24	164118	A2A3L6
12924	ENSG00000187866.10	189.867	-0.169867	0.181316	-0.936852	0.348835	0.790351	FAM122A	116224	B3KX07
12925	ENSG00000187867.10	111.329	0.518196	0.225934	2.29357	0.0218149	0.259917	PALM3	342979	A6NDB9
12926	ENSG00000187950.8	4.57061	0.958633	1.13559	0.844172	0.398573	NA	OVCH1	341350	NA
12927	ENSG00000187951.11	208.764	0.266609	0.187402	1.42266	0.154834	0.615792	LOC100288637	100288637	NA
12928	ENSG00000187952.9	1.99804	1.8055	1.96926	0.916846	0.359224	NA	NA	NA	NA
12929	ENSG00000187953.10	282.679	-0.00562673	0.151592	-0.0371175	0.970391	0.995928	PMS2CL	441194	NA
12930	ENSG00000187954.12	1293.46	-0.024768	0.0764872	-0.323818	0.746076	0.949656	CYHR1	50626	Q6ZMK1
12931	ENSG00000187955.12	2961	0.00352658	0.0754683	0.0467293	0.962729	0.994138	COL14A1	7373	Q05707
12932	ENSG00000187957.8	53.5187	0.517926	0.323027	1.60335	0.108858	0.540921	DNER	92737	Q8NFT8
12933	ENSG00000187961.14	939.987	0.151715	0.096603	1.5705	0.116298	0.554099	KLHL17	339451	Q6TDP4
12934	ENSG00000187984.13	45.9717	-0.180354	0.49776	-0.362331	0.717104	0.942071	ANKRD19P	138649	NA
12935	ENSG00000187987.9	69.9214	0.177995	0.285724	0.622961	0.53331	0.880175	ZSCAN23	222696	Q3MJ62
12936	ENSG00000187994.14	237.739	-0.339468	0.172453	-1.96846	0.0490149	0.388997	RINL	126432	Q6ZS11
12937	ENSG00000188000.5	2.10294	-0.263945	1.59233	-0.16576	0.868346	NA	OR7D2	162998	Q96RA2
12938	ENSG00000188002.10	301.825	-0.345932	0.147352	-2.34766	0.0188918	0.246045	NA	NA	NA
12939	ENSG00000188004.10	2.17695	4.5718	2.17428	2.10268	0.0354942	NA	NA	NA	NA
12940	ENSG00000188010.14	248.26	0.0596059	0.154487	0.38583	0.699623	0.93738	MORN2	729967	Q502X0
12941	ENSG00000188021.8	1002.47	-0.0991315	0.0819158	-1.21016	0.226216	0.697354	UBQLN2	29978	Q9UHD9
12942	ENSG00000188026.13	1023.33	0.0767909	0.0788655	0.973694	0.330209	0.774362	RILPL1	353116	A0A1B0GVV3
12943	ENSG00000188033.10	404.547	-0.118683	0.116057	-1.02263	0.306483	0.762924	ZNF490	57474	Q9ULM2
12944	ENSG00000188038.8	11.862	-0.37304	0.699859	-0.533021	0.594019	NA	NRN1L	123904	Q496H8
12945	ENSG00000188042.8	594.908	0.0206903	0.104286	0.198399	0.842733	0.970699	ARL4C	10123	P56559
12946	ENSG00000188051.7	110.147	0.0489666	0.219726	0.222853	0.82365	0.966956	TMEM221	100130519	A6NGB7
12947	ENSG00000188064.10	94.987	0.14168	0.260942	0.542956	0.58716	0.90471	WNT7B	7477	P56706
12948	ENSG00000188070.9	870.765	0.110952	0.0848176	1.30813	0.190831	0.658992	C11orf95	65998	C9JLR9
12949	ENSG00000188092.15	439.996	-0.174308	0.156097	-1.11666	0.264138	0.729533	GPR89B	51463	B7ZAQ6
12950	ENSG00000188095.6	40.2102	0.177032	0.353299	0.501083	0.616313	NA	MESP2	145873	Q0VG99
12951	ENSG00000188107.15	2.14927	-1.52577	1.71477	-0.889784	0.373582	NA	EYS	346007	Q5T1H1
12952	ENSG00000188112.9	135.333	-0.0729902	0.223622	-0.3264	0.744122	0.949656	C6orf132	647024	Q5T0Z8
12953	ENSG00000188124.3	2.7551	0.313468	1.46532	0.213924	0.830606	NA	OR2AG2	338755	A0A126GWC6
12954	ENSG00000188130.14	2677.62	0.0128156	0.0566658	0.226162	0.821076	0.966468	MAPK12	6300	P53778
12955	ENSG00000188153.13	638.264	0.0590743	0.120729	0.489312	0.624621	0.916156	COL4A5	1287	A7MBN3
12956	ENSG00000188157.15	4603.16	0.19479	0.0563504	3.45676	0.000546703	0.031169	AGRN	375790	O00468
12957	ENSG00000188158.15	180.022	0.0886477	0.173867	0.509858	0.610151	0.914447	NHS	4810	Q6T4R5
12958	ENSG00000188162.11	41.2415	2.44221	0.463443	5.2697	1.36646e-07	6.87084e-05	OTOG	340990	Q6ZRI0
12959	ENSG00000188167.9	59.4306	0.26062	0.30019	0.868181	0.385295	0.8145	TMPPE	643853	Q6ZT21
12960	ENSG00000188175.10	1.60617	-0.114028	2.11877	-0.053818	0.95708	NA	HEPACAM2	253012	A8MVW5
12961	ENSG00000188176.12	255.306	-0.226093	0.148554	-1.52195	0.128021	0.574128	SMTNL2	342527	Q2TAL5
12962	ENSG00000188177.14	406.542	0.147162	0.140646	1.04633	0.29541	0.754823	ZC3H6	376940	P61129
12963	ENSG00000188185.12	105.275	0.309671	0.255488	1.21208	0.225483	0.697354	NA	NA	NA
12964	ENSG00000188186.10	2167.47	-0.0820591	0.0609772	-1.34573	0.178388	0.64373	LAMTOR4	389541	Q0VGL1
12965	ENSG00000188191.15	612.537	-0.0761192	0.09945	-0.765402	0.444032	0.839939	PRKAR1B	5575	P31321
12966	ENSG00000188199.10	43.0445	-0.0339106	0.33741	-0.100503	0.919945	0.984262	NUTM2B	729262	A6NNL0
12967	ENSG00000188211.9	1894.08	0.05502	0.0800113	0.687652	0.491672	0.862294	NCR3LG1	374383	Q68D85
12968	ENSG00000188215.10	155.522	0.069684	0.185405	0.375847	0.707031	0.938613	DCUN1D3	123879	Q8IWE4
12969	ENSG00000188219.14	1.6765	1.34016	2.08825	0.641765	0.521026	NA	POTEE	445582	Q6S8J3
12970	ENSG00000188223.9	50.3992	0.0806011	0.362597	0.222289	0.824089	0.966988	NA	NA	NA
12971	ENSG00000188227.13	652.218	0.259587	0.115414	2.24918	0.0245013	0.277071	ZNF793	390927	Q6ZN11
12972	ENSG00000188229.6	14804.3	-0.0362028	0.0473977	-0.763808	0.444982	0.840776	TUBB4B	10383	P68371
12973	ENSG00000188234.13	145.572	0.203743	0.215377	0.945985	0.344156	0.786128	AGAP4	119016	Q96P64
12974	ENSG00000188242.4	1275.72	-0.140049	0.0771988	-1.81414	0.0696564	0.454618	PP7080	25845	NA
12975	ENSG00000188243.12	1601.2	0.122668	0.0697006	1.75993	0.0784193	0.478022	COMMD6	170622	Q7Z4G1
12976	ENSG00000188266.14	290.006	-0.142996	0.140658	-1.01662	0.309337	0.764409	HYKK	123688	A2RU49
12977	ENSG00000188277.10	22.0955	0.165708	0.494559	0.335063	0.737578	NA	C15orf62	643338	A8K5M9
12978	ENSG00000188282.12	4.02532	-0.718022	1.34759	-0.532821	0.594157	NA	RUFY4	285180	Q6ZNE9
12979	ENSG00000188283.11	663.757	0.0486937	0.099312	0.49031	0.623915	0.915898	ZNF383	163087	Q8NA42
12980	ENSG00000188290.10	6979.61	-0.0157531	0.0537084	-0.293308	0.769286	0.956227	HES4	57801	E9PB28
12981	ENSG00000188295.14	79.5093	-0.179506	0.25019	-0.717479	0.473079	0.853128	ZNF669	79862	Q96BR6
12982	ENSG00000188306.6	5.9084	-0.273099	0.972575	-0.280799	0.778864	NA	LRRIQ4	344657	A6NIV6
12983	ENSG00000188312.14	425.646	-0.161273	0.122053	-1.32133	0.18639	0.653758	CENPP	401541	Q6IPU0
12984	ENSG00000188313.13	580.464	-0.115305	0.107328	-1.07432	0.28268	0.744243	PLSCR1	5359	O15162
12985	ENSG00000188315.8	74.4755	-0.49413	0.343543	-1.43833	0.150339	0.610926	C3orf62	375341	Q6ZUJ4
12986	ENSG00000188316.15	21.5908	-0.337101	0.477627	-0.705784	0.480323	NA	ENO4	387712	J3KNX1
12987	ENSG00000188321.13	178.551	0.150881	0.209571	0.71995	0.471556	0.851933	ZNF559	84527	A0A0A0MTT2
12988	ENSG00000188322.7	255.598	0.239463	0.166362	1.43941	0.150035	0.610926	SBK1	388228	Q52WX2
12989	ENSG00000188338.15	37.5187	0.579907	0.402292	1.44151	0.149441	NA	SLC38A3	10991	Q99624
12990	ENSG00000188342.12	1822.7	-0.0672669	0.0651635	-1.03228	0.301941	0.759851	GTF2F2	2963	A0A024RDU9
12991	ENSG00000188343.13	1604.43	-0.10142	0.0808517	-1.2544	0.209697	0.681671	FAM92A	137392	A1XBS5
12992	ENSG00000188352.12	2277.42	-0.150915	0.0582781	-2.58956	0.00960986	0.169333	FOCAD	54914	B3KNV9
12993	ENSG00000188368.9	34.8675	0.128049	0.379636	0.337294	0.735896	NA	PRR19	284338	A6NJB7
12994	ENSG00000188372.15	465.077	0.0820512	0.112419	0.72987	0.46547	0.84811	ZP3	7784	P21754
12995	ENSG00000188375.5	6.42222	0.367923	0.879081	0.418531	0.675559	NA	H3-5	440093	Q6NXT2
12996	ENSG00000188385.12	25.386	0.266936	0.455953	0.585446	0.558248	NA	JAKMIP3	282973	Q5VZ66
12997	ENSG00000188394.6	1.92596	-0.783533	1.80984	-0.432931	0.665065	NA	NA	NA	NA
12998	ENSG00000188419.14	321.147	-0.163792	0.133223	-1.22946	0.2189	0.692951	CHM	1121	A8K545
12999	ENSG00000188428.20	1006.66	0.101016	0.0818141	1.2347	0.216941	0.690183	BLOC1S5	63915	Q8TDH9
13000	ENSG00000188452.14	47.2728	0.668624	0.344795	1.9392	0.0524775	0.399824	CERKL	375298	Q49MI3
13001	ENSG00000188483.8	357.119	0.163025	0.132392	1.23138	0.218181	0.691996	IER5L	389792	Q5T953
13002	ENSG00000188486.3	12331.7	0.116354	0.0517894	2.24668	0.0246607	0.277759	H2AX	3014	P16104
13003	ENSG00000188487.11	85.259	0.116205	0.275005	0.422556	0.672619	0.930313	INSC	387755	Q1MX18
13004	ENSG00000188493.15	418.629	0.231072	0.116832	1.97781	0.0479498	0.384714	C19orf54	284325	Q5BKX5
13005	ENSG00000188508.11	8.95227	1.55652	0.803062	1.93824	0.0525945	NA	KRTDAP	388533	P60985
13006	ENSG00000188517.16	1221.03	0.133744	0.0942799	1.41858	0.156021	0.61702	COL25A1	84570	A8MWQ5
13007	ENSG00000188522.15	2062.59	0.0596303	0.0693881	0.859373	0.390135	0.81676	FAM83G	644815	A6ND36
13008	ENSG00000188523.8	8.5432	-0.18541	0.793338	-0.233709	0.815211	NA	CFAP77	389799	Q6ZQR2
13009	ENSG00000188529.15	4609.7	0.0445299	0.0579502	0.768417	0.44224	0.838846	SRSF10	10772	O75494
13010	ENSG00000188536.13	14.5632	-0.869959	0.67461	-1.28957	0.197199	NA	HBA2	3040	D1MGQ2
13011	ENSG00000188542.9	170.693	0.195656	0.171449	1.14119	0.253789	0.720383	DUSP28	285193	Q4G0W2
13012	ENSG00000188549.12	179.953	0.125865	0.283327	0.444238	0.656871	0.926166	CCDC9B	388115	Q6ZUT6
13013	ENSG00000188554.14	3212.12	0.00259346	0.0505927	0.0512616	0.959117	0.992971	NBR1	4077	Q14596
13014	ENSG00000188559.15	1367.41	0.258849	0.111614	2.31914	0.0203877	0.252702	RALGAPA2	57186	Q2PPJ7
13015	ENSG00000188566.13	599.229	0.156111	0.111057	1.40568	0.159819	0.622606	NDOR1	27158	Q9UHB4
13016	ENSG00000188573.8	44.1567	0.0639736	0.338874	0.188783	0.850263	0.972055	FBLL1	345630	NA
13017	ENSG00000188580.15	78.2262	-0.00692897	0.283248	-0.0244626	0.980484	0.997646	NKAIN2	154215	B3KNZ0
13018	ENSG00000188582.9	63.7289	-0.17808	0.307199	-0.579689	0.562124	0.893144	PAQR9	344838	Q6ZVX9
13019	ENSG00000188596.11	48.4405	0.102431	0.369574	0.277161	0.781657	0.959136	CFAP54	144535	Q96N23
13020	ENSG00000188599.17	139.926	0.394367	0.190027	2.07532	0.0379567	0.343621	NA	NA	NA
13021	ENSG00000188603.19	343.841	-0.0766762	0.405348	-0.189162	0.849966	0.972055	CLN3	1201	A0A024QZB8
13022	ENSG00000188610.12	931.073	0.00834453	0.0972614	0.0857948	0.93163	0.987327	FAM72B	653820	Q86X60
13023	ENSG00000188611.15	134.384	0.00316066	0.846186	0.00373519	0.99702	0.999552	ASAH2	56624	Q9NR71
13024	ENSG00000188612.12	12591.9	-0.0855429	0.0454244	-1.88319	0.0596743	0.425592	SUMO2	6613	P61956
13025	ENSG00000188613.7	660.118	-0.124565	0.0935913	-1.33094	0.183207	0.650044	NANOS1	340719	Q8WY41
13026	ENSG00000188620.11	39.6729	0.410169	0.371115	1.10523	0.269058	NA	HMX3	340784	A6NHT5
13027	ENSG00000188626.6	8.6383	1.1784	0.820912	1.43547	0.151153	NA	GOLGA8M	653720	H3BSY2
13028	ENSG00000188629.12	148.86	0.302783	0.205382	1.47425	0.140415	0.595684	ZNF177	7730	A0A0A6YYI6
13029	ENSG00000188636.4	2960.55	0.00646289	0.0604095	0.106985	0.914801	0.983692	RTL6	84247	Q6ICC9
13030	ENSG00000188641.14	5.02822	0.176797	1.05815	0.167081	0.867306	NA	DPYD	1806	Q12882
13031	ENSG00000188643.11	8.80493	-0.0741237	0.758839	-0.0976805	0.922186	NA	S100A16	140576	Q96FQ6
13032	ENSG00000188647.13	1506.63	0.20589	0.0829272	2.48278	0.0130363	0.199944	PTAR1	375743	Q7Z6K3
13033	ENSG00000188649.14	18.3668	-0.219169	0.577393	-0.379584	0.704254	NA	CC2D2B	387707	Q6DHV5
13034	ENSG00000188659.9	27.3885	0.0766293	0.456314	0.167931	0.866638	NA	SAXO2	283726	Q658L1
13035	ENSG00000188672.18	20.0129	0.203344	0.532404	0.381936	0.702509	NA	RHCE	6006	A0A220QMN8
13036	ENSG00000188677.14	730.325	-0.22715	0.100186	-2.26728	0.0233733	0.269047	PARVB	29780	Q9HBI1
13037	ENSG00000188681.11	120.5	-0.0794909	0.205383	-0.387037	0.698728	0.936806	TEKT4P2	100132288	NA
13038	ENSG00000188687.17	25.1974	1.56243	0.482247	3.23989	0.00119575	NA	SLC4A5	57835	Q9BY07
13039	ENSG00000188690.15	1634.74	0.000774319	0.0631889	0.012254	0.990223	0.998698	UROS	7390	A0A0S2Z4T8
13040	ENSG00000188693.8	13.3029	-0.04184	0.628077	-0.0666161	0.946887	NA	CYP51A1-AS1	613126	NA
13041	ENSG00000188706.13	1047.51	0.129298	0.0831389	1.55521	0.119897	0.558024	ZDHHC9	51114	Q9Y397
13042	ENSG00000188707.6	325.235	0.00236365	0.131948	0.0179135	0.985708	0.997971	ZBED6CL	113763	A0A090N8P6
13043	ENSG00000188725.8	1550.32	-0.13703	0.0649318	-2.11037	0.0348267	0.330656	SMIM15	643155	Q7Z3B0
13044	ENSG00000188729.6	132.209	0.586802	0.221642	2.64752	0.00810844	0.153828	OSTN	344901	P61366
13045	ENSG00000188732.11	545.176	0.0494296	0.0994953	0.496804	0.619328	0.915667	FAM221A	340277	A0A024RA57
13046	ENSG00000188735.13	2258.47	-0.00352011	0.0795556	-0.0442472	0.964707	0.99459	TMEM120B	144404	A0PK00
13047	ENSG00000188738.15	6.32054	-0.964237	1.03615	-0.930593	0.352064	NA	FSIP2	401024	Q5CZC0
13048	ENSG00000188739.15	2626.63	0.00937134	0.0760382	0.123245	0.901913	0.981628	RBM34	23029	P42696
13049	ENSG00000188747.8	155.75	0.430997	0.191417	2.2516	0.0243473	0.276191	NOXA1	10811	Q86UR1
13050	ENSG00000188760.10	314.354	0.447912	0.129585	3.4565	0.000547238	0.031169	TMEM198	130612	A0A024R483
13051	ENSG00000188761.13	4.70818	-0.0977444	1.43166	-0.0682736	0.945568	NA	BCL2L15	440603	Q53EI7
13052	ENSG00000188763.5	378.31	0.0416225	0.120189	0.346309	0.729111	0.946033	FZD9	8326	O00144
13053	ENSG00000188766.12	35.196	-0.262504	0.410311	-0.63977	0.522322	NA	SPRED3	399473	B9EKV1
13054	ENSG00000188779.12	104.215	0.144345	0.221189	0.652588	0.514022	0.871731	SKOR1	390598	NA
13055	ENSG00000188785.12	313.455	0.0384361	0.1425	0.269728	0.78737	0.960192	ZNF548	147694	Q8NEK5
13056	ENSG00000188786.10	434.679	0.148087	0.18589	0.796636	0.425662	0.830847	MTF1	4520	Q14872
13057	ENSG00000188801.9	7.69295	1.57093	1.26187	1.24491	0.213163	NA	NA	NA	NA
13058	ENSG00000188807.13	1193.65	0.0163577	0.0726305	0.225218	0.821809	0.966678	TMEM201	199953	Q5SNT2
13059	ENSG00000188811.14	482.025	0.0962557	0.11259	0.854924	0.392593	0.817409	NHLRC3	387921	Q5JS37
13060	ENSG00000188816.3	6.80406	0.443916	0.887232	0.500337	0.616838	NA	HMX2	3167	A2RU54
13061	ENSG00000188818.12	235.355	-0.152715	0.180244	-0.847269	0.396845	0.818427	ZDHHC11	79844	Q9H8X9
13062	ENSG00000188822.8	2.78592	0.766099	1.37608	0.556726	0.577714	NA	CNR2	1269	A0A024RAH7
13063	ENSG00000188825.14	46.5238	0.11631	0.341201	0.340883	0.733192	0.947028	LINC00910	100130581	NA
13064	ENSG00000188827.11	608.278	0.0530867	0.105861	0.501474	0.616038	0.915667	SLX4	84464	Q8IY92
13065	ENSG00000188833.9	2.76643	1.63456	1.43481	1.13921	0.254614	NA	ENTPD8	377841	Q5MY95
13066	ENSG00000188846.14	18585.4	-0.0147838	0.0483462	-0.30579	0.759765	0.953773	RPL14	9045	P50914
13067	ENSG00000188848.16	1167.33	-0.010359	0.0738824	-0.140209	0.888495	0.979049	BEND4	389206	Q6ZU67
13068	ENSG00000188859.7	58.2695	0.51746	0.306279	1.6895	0.0911228	0.501818	FAM78B	149297	F1T0K0
13069	ENSG00000188868.14	7.46104	0.694231	0.983003	0.706235	0.480042	NA	ZNF563	147837	Q8TA94
13070	ENSG00000188878.19	1300.05	0.13851	0.0805334	1.71991	0.0854489	0.488821	FBF1	85302	Q8TES7
13071	ENSG00000188883.5	37.5605	0.773392	0.365724	2.11469	0.0344567	NA	KLRG2	346689	A4D1S0
13072	ENSG00000188895.12	2307.36	-0.0733036	0.0644456	-1.13745	0.25535	0.72119	MSL1	339287	B3KWR7
13073	ENSG00000188897.9	8.79045	0.0667594	0.813481	0.0820663	0.934594	NA	LOC400499	400499	NA
13074	ENSG00000188906.16	224.501	-0.298845	0.166166	-1.79847	0.0721026	0.462686	LRRK2	120892	Q17RV3
13075	ENSG00000188916.9	14.446	0.883739	0.645773	1.3685	0.171156	NA	INSYN2A	642938	Q6ZSG2
13076	ENSG00000188917.15	865.467	-0.113364	0.0874107	-1.29691	0.19466	0.664655	TRMT2B	79979	A0A024RCF5
13077	ENSG00000188921.14	47.7732	0.155065	0.326994	0.474214	0.635347	0.919174	HACD4	401494	Q5VWC8
13078	ENSG00000188933.16	8.55528	-0.309409	0.80275	-0.385436	0.699915	NA	USP32P1	162632	NA
13079	ENSG00000188938.17	1301.78	-0.0426567	0.0814485	-0.523726	0.600469	0.909874	FAM120AOS	158293	E9PCY8
13080	ENSG00000188958.9	5.49848	-0.319275	0.978976	-0.326132	0.744324	NA	UTS2B	257313	Q765I0
13081	ENSG00000188976.11	11821.4	-0.0756295	0.0513596	-1.47255	0.140873	0.59609	NOC2L	26155	Q9Y3T9
13082	ENSG00000188981.11	3.70522	0.488092	1.13939	0.42838	0.668374	NA	MSANTD1	345222	Q6ZTZ1
13083	ENSG00000188985.6	34.5804	0.534357	3.73056	0.143238	0.886102	NA	NA	NA	NA
13084	ENSG00000188986.7	3688.56	-0.0352984	0.0530684	-0.66515	0.505955	0.867853	NELFB	25920	Q8WX92
13085	ENSG00000188993.3	6.82931	-0.0665976	0.889576	-0.0748644	0.940323	NA	LRRC66	339977	Q68CR7
13086	ENSG00000188994.13	1293.8	0.284878	0.0863975	3.29729	0.00097621	0.0438599	ZNF292	23036	O60281
13087	ENSG00000188996.4	7.63376	0.864821	0.834274	1.03662	0.299915	NA	HUS1B	135458	Q8NHY5
13088	ENSG00000188997.8	68.9777	0.331611	0.297374	1.11513	0.264794	0.730233	KCTD21	283219	Q4G0X4
13089	ENSG00000189001.11	7.33187	0.413095	0.851701	0.485024	0.62766	NA	SBSN	374897	Q6UWP8
13090	ENSG00000189007.16	633.244	0.00577567	0.0937721	0.0615927	0.950887	0.990192	ADAT2	134637	Q7Z6V5
13091	ENSG00000189014.7	27.4621	0.58433	0.471276	1.23989	0.215016	NA	NA	NA	NA
13092	ENSG00000189042.13	887.714	-0.0134751	0.0885371	-0.152197	0.879032	0.977272	ZNF567	163081	B2R956
13093	ENSG00000189043.10	2891.88	-0.017051	0.0660672	-0.258086	0.796341	0.961633	NDUFA4	4697	A0A024R9Z0
13094	ENSG00000189046.11	960.011	-0.0107468	0.079255	-0.135598	0.892139	0.979824	ALKBH2	121642	Q6NS38
13095	ENSG00000189050.16	363.675	0.0645461	0.1389	0.464695	0.64215	0.920963	RNFT1	51136	Q5M7Z0
13096	ENSG00000189051.5	2.09035	0.218513	1.49474	0.146188	0.883773	NA	RNF222	643904	A6NCQ9
13097	ENSG00000189056.14	4.8844	0.135022	1.01809	0.132623	0.894491	NA	RELN	5649	P78509
13098	ENSG00000189057.11	613.787	-0.0901232	0.106999	-0.842281	0.399631	0.820969	FAM111B	374393	Q6SJ93
13099	ENSG00000189058.9	3.04701	-0.957468	1.35474	-0.706755	0.479719	NA	APOD	347	P05090
13100	ENSG00000189060.5	1229.74	0.349589	0.0750821	4.65609	3.22276e-06	0.000840246	H1-0	3005	P07305
13101	ENSG00000189067.12	1264.82	-0.0405555	0.0725123	-0.559292	0.575963	0.899845	LITAF	9516	Q99732
13102	ENSG00000189077.11	668.863	-0.109645	0.101213	-1.08331	0.278669	0.74171	TMEM120A	83862	A0A087X266
13103	ENSG00000189079.17	1388.86	-0.021628	0.0727246	-0.297396	0.766164	0.955677	ARID2	196528	Q68CP9
13104	ENSG00000189091.13	11519.9	-0.142361	0.0443727	-3.20831	0.00133516	0.0531008	SF3B3	23450	A8K6V3
13105	ENSG00000189114.8	224.091	0.0136514	0.152678	0.0894128	0.928754	0.987064	BLOC1S3	388552	Q6QNY0
13106	ENSG00000189120.5	91.2311	0.293475	0.23968	1.22445	0.220784	0.693849	SP6	80320	B3KXP2
13107	ENSG00000189127.8	134.928	0.0112624	0.199232	0.056529	0.95492	0.991276	ANKRD34B	340120	A5PLL1
13108	ENSG00000189136.9	104.627	0.392031	0.222881	1.75893	0.0785902	0.478022	UBE2Q2P1	388165	NA
13109	ENSG00000189143.9	17.5226	-0.160083	0.573418	-0.279173	0.780112	NA	CLDN4	1364	O14493
13110	ENSG00000189144.13	356.443	0.154659	0.145343	1.0641	0.287284	0.74846	ZNF573	126231	Q86YE8
13111	ENSG00000189149.12	35.9273	-0.0842069	0.451863	-0.186355	0.852166	NA	NA	NA	NA
13112	ENSG00000189157.14	11.0569	0.0532965	0.795742	0.0669772	0.9466	NA	FAM47E	100129583	Q6ZV65
13113	ENSG00000189159.16	6471.51	-0.0203258	0.0501975	-0.404916	0.68554	0.932713	JPT1	51155	Q9UK76
13114	ENSG00000189164.15	370.985	-0.160373	0.132526	-1.21012	0.226233	0.697354	ZNF527	84503	Q8NB42
13115	ENSG00000189171.14	460.294	-0.120848	0.113098	-1.06852	0.285286	0.745741	S100A13	6284	Q99584
13116	ENSG00000189180.16	1390.9	-0.00391675	0.0999493	-0.0391874	0.968741	0.995575	ZNF33A	7581	Q06730
13117	ENSG00000189184.11	197.247	0.228299	0.169254	1.34885	0.177384	0.643395	PCDH18	54510	Q5HYG2
13118	ENSG00000189190.10	13.8489	-0.460727	0.700836	-0.657397	0.510925	NA	ZNF600	162966	Q6ZNG1
13119	ENSG00000189195.13	292.584	0.0409895	0.149156	0.27481	0.783462	0.959136	KIAA1107	23285	A0A1B0GWG1
13120	ENSG00000189212.12	236.183	0.198373	0.165042	1.20196	0.22938	0.699166	NA	NA	NA
13121	ENSG00000189221.9	800.371	0.013186	0.0892155	0.1478	0.882501	0.977522	MAOA	4128	P21397
13122	ENSG00000189223.15	2.79843	0.616181	1.57882	0.390279	0.69633	NA	PAX8-AS1	654433	NA
13123	ENSG00000189227.6	1039.65	-0.0867846	0.0834568	-1.03987	0.298398	0.757373	C15orf61	145853	A6NNL5
13124	ENSG00000189229.11	1.89298	0.171724	1.60654	0.106891	0.914876	NA	NA	NA	NA
13125	ENSG00000189233.12	1.63183	-0.580053	1.66818	-0.347716	0.728053	NA	NUGGC	389643	Q68CJ6
13126	ENSG00000189241.7	6852.03	-0.0817668	0.0417015	-1.96076	0.0499067	0.391612	TSPYL1	7259	Q9H0U9
13127	ENSG00000189266.13	2490.32	-0.0412364	0.0623762	-0.661092	0.508554	0.869108	PNRC2	55629	A0A024RAC2
13128	ENSG00000189269.12	2.20666	0.13342	1.44702	0.0922035	0.926536	NA	DRICH1	51233	Q6PGQ1
13129	ENSG00000189283.10	259.797	0.551669	0.186469	2.9585	0.0030914	0.0895551	FHIT	2272	A0A024R366
13130	ENSG00000189292.16	2.83213	-0.990579	1.41917	-0.698001	0.485177	NA	ALKAL2	285016	Q6UX46
13131	ENSG00000189295.13	1.79065	0.518707	1.69965	0.305184	0.760226	NA	NA	NA	NA
13132	ENSG00000189298.14	282.529	0.0606857	0.137601	0.441027	0.659193	0.926247	ZKSCAN3	80317	Q9BRR0
13133	ENSG00000189306.11	5137.56	0.0489274	0.0617508	0.792337	0.428164	0.831924	RRP7A	27341	Q9Y3A4
13134	ENSG00000189308.11	638.454	-0.06435	0.114218	-0.563397	0.573164	0.899246	LIN54	132660	Q6MZP7
13135	ENSG00000189319.14	2824.4	0.0295331	0.061239	0.482259	0.629622	0.917907	FAM53B	9679	Q14153
13136	ENSG00000189325.7	2.44791	1.4117	1.433	0.985137	0.324557	NA	BNIP5	389384	P0C671
13137	ENSG00000189334.9	1.63597	-0.892323	1.79319	-0.497619	0.618753	NA	S100A14	57402	Q9HCY8
13138	ENSG00000189337.17	525.566	0.0958154	0.108766	0.880929	0.378356	0.809855	KAZN	23254	Q674X7
13139	ENSG00000189339.12	2234.04	0.073965	0.0570706	1.29603	0.194966	0.664954	SLC35E2B	728661	P0CK96
13140	ENSG00000189343.7	303.433	0.12777	0.141127	0.905359	0.365275	0.803678	NA	NA	NA
13141	ENSG00000189350.12	17.9293	-0.148949	0.583086	-0.25545	0.798376	NA	TOGARAM2	165186	B4DLF7
13142	ENSG00000189362.12	164.245	0.249059	0.289406	0.860588	0.389465	0.816571	NEMP2	100131211	A6NFY4
13143	ENSG00000189366.9	87.0027	0.196589	0.245007	0.80238	0.422333	0.8305	ALG1L	200810	Q6GMV1
13144	ENSG00000189367.15	79.6681	0.404593	0.350753	1.1535	0.248706	0.71647	KIAA0408	9729	Q6ZU52
13145	ENSG00000189369.9	249.474	-0.00297739	0.148737	-0.0200178	0.984029	0.997902	GSPT2	23708	Q8IYD1
13146	ENSG00000189376.12	415.677	-0.148373	0.11656	-1.27293	0.203043	0.673534	C8orf76	84933	Q96K31
13147	ENSG00000189403.15	12456.3	-0.148563	0.0394299	-3.76777	0.000164715	0.0138864	HMGB1	3146	A0A024RDR0
13148	ENSG00000189409.14	12.9262	-0.0287209	0.628068	-0.0457289	0.963526	NA	MMP23B	8510	O75900
13149	ENSG00000189410.12	487.246	0.168685	0.14017	1.20343	0.228809	0.698516	SH2D5	400745	Q6ZV89
13150	ENSG00000189419.8	5.28024	-0.423767	0.999803	-0.423851	0.671675	NA	SPATA41	388182	NA
13151	ENSG00000189420.8	2.00244	1.09011	1.78997	0.609009	0.542519	NA	ZFP92	139735	A6NM28
13152	ENSG00000189423.13	95.9176	0.301659	0.276231	1.09206	0.274809	0.738183	NA	NA	NA
13153	ENSG00000196072.12	1148.39	0.0197112	0.0830094	0.237457	0.812302	0.964202	BLOC1S2	282991	Q6QNY1
13154	ENSG00000196074.13	49.3569	0.176346	0.466648	0.377901	0.705504	0.938511	SYCP2	10388	Q9BX26
13155	ENSG00000196081.9	1039.3	0.146142	0.0866843	1.68591	0.0918124	0.503948	ZNF724	440519	NA
13156	ENSG00000196083.10	197.533	-0.102597	0.162613	-0.630931	0.528085	0.878533	IL1RAP	3556	A8K6K4
13157	ENSG00000196091.15	6.91247	-0.980973	1.13467	-0.864546	0.387288	NA	MYBPC1	4604	Q00872
13158	ENSG00000196092.14	23.1443	-0.203275	0.505617	-0.402034	0.687659	NA	PAX5	5079	Q02548
13159	ENSG00000196109.9	6.23356	0.704707	0.897504	0.785186	0.432345	NA	ZNF676	163223	Q8N7Q3
13160	ENSG00000196110.8	178.091	-0.151386	0.258862	-0.584812	0.558674	0.891081	ZNF699	374879	Q32M78
13161	ENSG00000196116.8	437.557	-0.143075	0.123514	-1.15838	0.246711	0.714747	TDRD7	23424	Q8NHU6
13162	ENSG00000196118.12	367.657	0.105251	0.135331	0.77773	0.436728	0.83709	CCDC189	90835	A1A4V9
13163	ENSG00000196123.13	461.778	0.264874	0.114314	2.31707	0.0204998	0.252702	KIAA0895L	653319	Q68EN5
13164	ENSG00000196126.11	469.409	0.099092	0.114063	0.868747	0.384985	0.814424	HLA-DRB1	3123	P01912
13165	ENSG00000196132.14	209.797	0.36244	0.164798	2.19929	0.0278571	0.294492	MYT1	4661	Q01538
13166	ENSG00000196139.14	1.98843	1.07394	1.64788	0.651708	0.51459	NA	AKR1C3	8644	A0A0A0MSS8
13167	ENSG00000196141.14	845.237	-0.18243	0.0855627	-2.13212	0.0329967	0.32091	SPATS2L	26010	A0A024R3V0
13168	ENSG00000196150.13	477.999	-0.237378	0.137902	-1.72135	0.0851865	0.488132	ZNF250	58500	B3KNS9
13169	ENSG00000196151.10	346.833	0.0698837	0.129229	0.540773	0.588664	0.905172	WDSUB1	151525	D3DPA6
13170	ENSG00000196152.10	155.409	0.179825	0.188192	0.955541	0.339304	0.782869	ZNF79	7633	B4DY65
13171	ENSG00000196154.12	44.0733	-0.384838	0.345555	-1.11368	0.265415	0.730697	S100A4	6275	P26447
13172	ENSG00000196155.13	792.907	0.0092993	0.104771	0.0887583	0.929274	0.987064	PLEKHG4	25894	A0A024R6X4
13173	ENSG00000196159.11	747.096	0.0350878	0.144142	0.243425	0.807676	0.963467	FAT4	79633	B3KU84
13174	ENSG00000196167.10	1.65727	-0.459368	1.88512	-0.243681	0.807478	NA	COLCA1	399948	Q6ZS62
13175	ENSG00000196169.15	4.05931	-0.0315626	1.07837	-0.0292689	0.97665	NA	KIF19	124602	Q2TAC6
13176	ENSG00000196172.9	344.135	0.171958	0.194009	0.886337	0.375436	0.809056	ZNF681	148213	Q96N22
13177	ENSG00000196177.13	1252.76	-0.141821	0.0964364	-1.47061	0.141396	0.596915	ACADSB	36	P45954
13178	ENSG00000196182.10	1923.69	0.0583281	0.0705675	0.826558	0.408488	0.824552	STK40	83931	Q8N2I9
13179	ENSG00000196183.5	14.3692	1.71837	0.658894	2.60796	0.00910829	NA	NA	NA	NA
13180	ENSG00000196187.12	572.617	0.111676	0.139227	0.802113	0.422488	0.8305	TMEM63A	9725	A0A024R3T3
13181	ENSG00000196189.13	16.7308	-0.194991	0.721995	-0.270072	0.787105	NA	SEMA4A	64218	Q9H3S1
13182	ENSG00000196199.14	837.464	-0.130552	0.0968818	-1.34754	0.177806	0.643395	MPHOSPH8	54737	Q99549
13183	ENSG00000196204.11	493.706	0.170321	0.132146	1.28888	0.197439	0.667572	RNF216P1	441191	NA
13184	ENSG00000196205.8	765.669	0.280681	0.0860643	3.2613	0.00110903	0.0471918	NA	NA	NA
13185	ENSG00000196208.14	170.707	0.113879	0.205814	0.55331	0.580051	0.901863	GREB1	9687	Q4ZG55
13186	ENSG00000196214.11	399.735	-0.0277765	0.153255	-0.181243	0.856177	0.973906	ZNF766	90321	Q5HY98
13187	ENSG00000196218.13	26.8897	0.407639	0.703938	0.579084	0.562532	NA	RYR1	6261	P21817
13188	ENSG00000196220.16	244.803	0.0714294	0.209739	0.340564	0.733432	0.947165	SRGAP3	9901	O43295
13189	ENSG00000196227.11	540.859	-0.044035	0.105221	-0.418502	0.67558	0.930313	FAM217B	63939	Q9NTX9
13190	ENSG00000196230.13	59602	-0.0688892	0.0375565	-1.83428	0.0666125	0.444584	TUBB	203068	B4DY90
13191	ENSG00000196233.13	2222.91	0.185593	0.0944399	1.96519	0.0493919	0.390448	LCOR	84458	Q96JN0
13192	ENSG00000196235.14	5567.22	-0.0447139	0.0508626	-0.879111	0.379341	0.810685	SUPT5H	6829	O00267
13193	ENSG00000196236.13	814.933	-0.0557633	0.097092	-0.574335	0.565741	0.894952	XPNPEP3	63929	A0A087X0Z2
13194	ENSG00000196247.11	647.473	0.0455565	0.112363	0.405441	0.685153	0.932713	ZNF107	51427	A0A024R5Y9
13195	ENSG00000196262.14	48433.2	-0.22418	0.0439435	-5.10155	3.36874e-07	0.000141442	PPIA	5478	P62937
13196	ENSG00000196263.8	99.7741	0.0741748	0.259849	0.285453	0.775297	0.957491	ZNF471	57573	Q9BX82
13197	ENSG00000196267.12	62.7849	0.0264506	0.28561	0.092611	0.926213	0.986106	ZNF836	162962	Q6ZNA1
13198	ENSG00000196268.11	229.218	0.330006	0.16591	1.98906	0.0466942	0.380664	ZNF493	284443	Q6ZR52
13199	ENSG00000196275.14	16.0578	-0.965035	0.641389	-1.5046	0.132426	NA	GTF2IRD2	84163	Q86UP8
13200	ENSG00000196284.16	287.384	-0.238149	0.148189	-1.60707	0.10804	0.538629	SUPT3H	8464	B4E1H0
13201	ENSG00000196290.15	978.5	-0.0871131	0.0884453	-0.984938	0.324655	0.771598	NIF3L1	60491	A0A024R3V7
13202	ENSG00000196295.12	256.718	0.177952	0.162495	1.09512	0.273464	0.736677	NA	NA	NA
13203	ENSG00000196296.13	57.1174	0.945205	0.339595	2.78333	0.00538038	0.122573	ATP2A1	487	O14983
13204	ENSG00000196302.5	7.74804	-0.00783368	3.7491	-0.00208948	0.998333	NA	NA	NA	NA
13205	ENSG00000196305.17	22484.7	-0.0782518	0.0355182	-2.20315	0.0275843	0.292896	IARS1	3376	P41252
13206	ENSG00000196312.14	537.427	0.218918	0.12717	1.72146	0.0851678	0.488132	MFSD14C	84278	NA
13207	ENSG00000196313.11	1322.62	-0.0874424	0.0732824	-1.19323	0.232781	0.702987	POM121	9883	Q96HA1
13208	ENSG00000196323.14	1873.74	0.0196426	0.0689946	0.284697	0.775876	0.957491	ZBTB44	29068	H7BY22
13209	ENSG00000196335.13	6.25343	0.307471	1.06546	0.288579	0.772904	NA	STK31	56164	A0A140VKG1
13210	ENSG00000196337.11	4.76492	2.10232	1.19013	1.76646	0.0773194	NA	CGB7	94027	A0A0F7RQF0
13211	ENSG00000196338.12	23.4176	0.274435	0.50756	0.540694	0.588718	NA	NLGN3	54413	Q4G160
13212	ENSG00000196352.15	2263.32	-0.0770466	0.0593265	-1.29869	0.194051	0.663923	CD55	1604	P08174
13213	ENSG00000196353.11	7.51023	2.00286	0.915967	2.18661	0.0287707	NA	CPNE4	131034	B7Z370
13214	ENSG00000196357.12	156.076	0.0114034	0.202973	0.0561816	0.955197	0.991276	ZNF565	147929	Q8N9K5
13215	ENSG00000196358.11	355.078	0.36582	0.172453	2.12127	0.0338987	0.325109	NTNG2	84628	Q96CW9
13216	ENSG00000196363.9	3853.55	-0.0210789	0.0541183	-0.389497	0.696908	0.936097	WDR5	11091	P61964
13217	ENSG00000196365.12	10715.2	-0.0373973	0.0531732	-0.703312	0.481861	0.857556	LONP1	9361	P36776
13218	ENSG00000196366.3	67.9336	0.298021	0.281631	1.0582	0.289967	0.750114	C9orf163	158055	Q8N9P6
13219	ENSG00000196367.13	4970.85	0.062342	0.0480934	1.29627	0.194882	0.664829	TRRAP	8295	Q9Y4A5
13220	ENSG00000196368.5	636.59	-0.088793	0.0938119	-0.946501	0.343893	0.786128	NUDT11	55190	Q96G61
13221	ENSG00000196369.11	1874.64	0.164243	0.0767322	2.14048	0.0323163	0.319022	SRGAP2B	647135	A0A286YEY3
13222	ENSG00000196371.3	142.792	-0.185264	0.191586	-0.967	0.333544	0.777252	FUT4	2526	P22083
13223	ENSG00000196372.13	1535.23	-0.157813	0.0781299	-2.01988	0.0433957	0.367254	ASB13	79754	Q8WXK3
13224	ENSG00000196376.11	1700.46	0.0349779	0.0657718	0.531807	0.59486	0.907727	SLC35F1	222553	Q5T1Q4
13225	ENSG00000196378.12	124.099	0.012415	0.207842	0.0597328	0.952368	0.990793	ZNF34	80778	A0A0C4DG42
13226	ENSG00000196381.11	11.5002	0.390403	0.870696	0.448381	0.653878	NA	ZNF781	163115	A0A024R0G3
13227	ENSG00000196387.9	389.071	-0.23069	0.140438	-1.64265	0.100456	0.524597	ZNF140	7699	P52738
13228	ENSG00000196388.8	12.636	0.014645	0.692604	0.0211448	0.98313	NA	INCA1	388324	Q0VD86
13229	ENSG00000196391.11	142.786	0.344208	0.25592	1.34498	0.178632	0.644199	ZNF774	342132	Q6NX45
13230	ENSG00000196396.10	2089.96	-0.0399473	0.0582391	-0.68592	0.492764	0.863103	PTPN1	5770	B4DSN5
13231	ENSG00000196405.13	2464.78	0.0646772	0.0564595	1.14555	0.251982	0.719231	EVL	51466	A0A024R6K5
13232	ENSG00000196408.11	3.25431	0.47051	1.49584	0.314547	0.753106	NA	NOXO1	124056	A8K832
13233	ENSG00000196411.10	4049.9	0.00210553	0.0486283	0.0432984	0.965464	0.994721	EPHB4	2050	P54760
13234	ENSG00000196415.10	16.1037	-0.0610226	0.59444	-0.102656	0.918236	NA	PRTN3	5657	P24158
13235	ENSG00000196417.13	333.517	0.0134997	0.142075	0.0950184	0.9243	0.985744	ZNF765	91661	Q7L2R6
13236	ENSG00000196418.12	649.084	0.0393739	0.104521	0.376707	0.706391	0.938588	ZNF124	7678	Q15973
13237	ENSG00000196419.12	21125.7	-0.12645	0.0383781	-3.29484	0.000984767	0.0438751	XRCC6	2547	A0A024R1N4
13238	ENSG00000196421.8	59.8972	0.266424	0.329566	0.808409	0.418855	0.829995	C20orf204	284739	A0A1B0GTL2
13239	ENSG00000196422.11	3710.47	-0.0166252	0.0555351	-0.299364	0.764662	0.955237	PPP1R26	9858	Q5T8A7
13240	ENSG00000196428.12	707.797	0.0560682	0.116832	0.479903	0.631296	0.918212	TSC22D2	9819	B4DN36
13241	ENSG00000196431.4	2.08091	0.339966	1.80223	0.188636	0.850378	NA	CRYBA4	1413	A0A097PIJ6
13242	ENSG00000196436.8	18.8873	1.13007	0.593296	1.90473	0.0568156	NA	NPIPB15	440348	A6NHN6
13243	ENSG00000196437.12	952.666	-0.0577317	0.0925944	-0.62349	0.532962	0.880175	ZNF569	148266	Q5MCW4
13244	ENSG00000196440.11	38.5389	0.061603	0.436592	0.1411	0.887791	NA	ARMCX4	100131755	F8W8Y7
13245	ENSG00000196449.4	2178.03	-0.097229	0.0667366	-1.45691	0.145142	0.602255	YRDC	79693	Q86U90
13246	ENSG00000196453.8	602.321	-0.039974	0.0989329	-0.404051	0.686175	0.932935	ZNF777	27153	Q9ULD5
13247	ENSG00000196455.8	966.817	0.224447	0.13629	1.64684	0.0995912	0.522409	PIK3R4	30849	Q99570
13248	ENSG00000196456.13	425.754	0.12644	0.116913	1.08149	0.279481	0.742325	ZNF775	285971	Q96BV0
13249	ENSG00000196458.11	475.965	0.0486208	0.130818	0.371668	0.71014	0.939549	ZNF605	100289635	Q86T29
13250	ENSG00000196459.14	433.716	0.0472244	0.119847	0.394038	0.693553	0.935031	TRAPPC2	6399	P0DI81
13251	ENSG00000196465.10	1966.58	0.110077	0.065017	1.69305	0.0904458	0.501296	MYL6B	140465	A0A024RB31
13252	ENSG00000196466.10	238.907	0.170198	0.146332	1.16309	0.244792	0.713546	ZNF799	90576	Q96GE5
13253	ENSG00000196470.12	578.764	-0.0788981	0.100088	-0.788285	0.43053	0.833874	SIAH1	6477	Q8IUQ4
13254	ENSG00000196476.12	99.3585	0.109697	0.230785	0.475323	0.634557	0.918995	C20orf96	140680	B7ZML9
13255	ENSG00000196497.17	5217.49	-0.127365	0.0861964	-1.47762	0.13951	0.594894	IPO4	79711	B3KT38
13256	ENSG00000196498.13	2155.35	0.150014	0.071617	2.09467	0.0362001	0.337494	NCOR2	9612	C9JE98
13257	ENSG00000196502.11	1880.46	-0.25127	0.072702	-3.45616	0.000547929	0.031169	SULT1A1	6817	P50225
13258	ENSG00000196504.17	5490.79	-0.0849917	0.0602123	-1.41153	0.158087	0.619285	PRPF40A	55660	O75400
13259	ENSG00000196505.11	976.487	-0.197359	0.118174	-1.67008	0.0949041	0.513167	GDAP2	54834	Q9NXN4
13260	ENSG00000196507.11	198.331	0.0570925	0.164647	0.346758	0.728773	0.946033	TCEAL3	85012	Q969E4
13261	ENSG00000196510.12	2806.84	-0.0965313	0.0578703	-1.66806	0.0953034	0.513726	ANAPC7	51434	Q9UJX3
13262	ENSG00000196511.14	154.826	-0.308951	0.194221	-1.59072	0.111673	0.545214	TPK1	27010	F5GZG6
13263	ENSG00000196517.12	942.325	0.271355	0.0914084	2.9686	0.00299159	0.0883412	SLC6A9	6536	P48067
13264	ENSG00000196526.10	785.512	-0.000369525	0.100526	-0.00367591	0.997067	0.999552	AFAP1	60312	Q6ZRV0
13265	ENSG00000196531.12	31358.4	-0.0521008	0.0395802	-1.31634	0.188061	0.656238	NACA	4666	A0A024RB41
13266	ENSG00000196535.16	2082.04	0.0965813	0.0604519	1.59766	0.11012	0.542732	MYO18A	399687	Q92614
13267	ENSG00000196542.8	48.4234	0.364372	0.324023	1.12453	0.260789	0.727084	SPTSSB	165679	Q6ZWB5
13268	ENSG00000196544.8	541.873	-0.0411955	0.103037	-0.399814	0.689293	0.933931	BORCS6	54785	Q96GS4
13269	ENSG00000196547.15	2170.9	0.103757	0.0805073	1.28879	0.197472	0.667572	MAN2A2	4122	P49641
13270	ENSG00000196549.10	127.138	0.227419	0.223961	1.01544	0.309896	0.764552	MME	4311	P08473
13271	ENSG00000196550.10	745.303	-0.0707554	0.101691	-0.695787	0.486562	0.8599	FAM72A	729533	Q5TYM5
13272	ENSG00000196557.13	944.015	0.19689	0.0855618	2.30114	0.0213836	0.256658	CACNA1H	8912	B3KQH9
13273	ENSG00000196562.14	2859.84	-0.0348219	0.0588825	-0.591379	0.554266	0.890203	SULF2	55959	Q8IWU5
13274	ENSG00000196569.12	1.92383	1.48663	1.72413	0.862248	0.388551	NA	LAMA2	3908	P24043
13275	ENSG00000196576.15	6625.18	0.132166	0.0522451	2.52972	0.0114152	0.186228	PLXNB2	23654	O15031
13276	ENSG00000196584.3	1356.07	0.163978	0.0822503	1.99364	0.0461909	0.378091	XRCC2	7516	O43543
13277	ENSG00000196586.16	1954.71	0.0521547	0.0643935	0.809937	0.417976	0.829613	MYO6	4646	Q9UM54
13278	ENSG00000196588.18	784.882	0.245013	0.100301	2.44277	0.014575	0.210247	MRTFA	57591	A4FUJ8
13279	ENSG00000196591.12	5380.28	-0.123364	0.0471905	-2.61418	0.00894424	0.161651	HDAC2	3066	Q92769
13280	ENSG00000196597.13	120.605	0.860855	0.314756	2.73499	0.00623814	0.133937	ZNF782	158431	Q6ZMW2
13281	ENSG00000196605.7	64.3872	0.658277	0.316641	2.07894	0.0376228	0.342399	ZNF846	162993	Q147U1
13282	ENSG00000196628.18	1128.87	-0.0620131	0.0936901	-0.661896	0.508038	0.868635	TCF4	6925	B3KVA4
13283	ENSG00000196632.10	572.633	-0.0873208	0.114827	-0.760456	0.446982	0.841357	WNK3	65267	Q9BYP7
13284	ENSG00000196636.8	922.197	-0.127801	0.087267	-1.46448	0.143063	0.599376	SDHAF3	57001	Q9NRP4
13285	ENSG00000196639.6	14.1464	0.441094	0.594628	0.741798	0.45821	NA	HRH1	3269	P35367
13286	ENSG00000196642.19	10085.6	-0.0608701	0.0430968	-1.4124	0.157831	0.619285	RABL6	55684	H0Y4Z8
13287	ENSG00000196646.12	353.58	0.0953403	0.139608	0.682915	0.494661	0.863861	ZNF136	7695	B4DS70
13288	ENSG00000196652.11	762.551	0.110456	0.0968921	1.13999	0.25429	0.720908	ZKSCAN5	23660	Q8N718
13289	ENSG00000196653.12	55.3579	0.387417	0.3512	1.10312	0.269974	0.733495	ZNF502	91392	A0A024R2Z2
13290	ENSG00000196655.12	712.225	-0.0188402	0.10194	-0.184817	0.853373	0.97334	TRAPPC4	51399	Q9Y296
13291	ENSG00000196656.7	739.907	1.16708	2.05625	0.567577	0.570322	0.897825	NA	NA	NA
13292	ENSG00000196659.10	337.72	-0.182967	0.137903	-1.32679	0.18458	0.651466	TTC30B	150737	Q8N4P2
13293	ENSG00000196660.10	101.873	0.016128	0.240732	0.0669954	0.946585	0.989531	SLC30A10	55532	B3KR19
13294	ENSG00000196663.16	653.184	0.0481231	0.137548	0.349865	0.72644	0.945245	TECPR2	9895	O15040
13295	ENSG00000196668.4	30.2749	0.435769	0.539756	0.807344	0.419468	NA	LINC00173	100287569	NA
13296	ENSG00000196670.13	981.736	0.0791273	0.095657	0.827199	0.408124	0.824552	ZFP62	643836	Q8NB50
13297	ENSG00000196678.14	803.497	0.0259652	0.0862587	0.301016	0.763403	0.95509	ERI2	112479	A8K979
13298	ENSG00000196683.10	3991.42	-0.0101397	0.056654	-0.178975	0.857957	0.974306	TOMM7	54543	Q75MR5
13299	ENSG00000196689.12	198.757	0.194343	0.191533	1.01467	0.310262	0.764552	TRPV1	7442	Q8NER1
13300	ENSG00000196693.15	844.344	-0.00581689	0.0910648	-0.0638764	0.949069	0.989993	ZNF33B	7582	Q06732
13301	ENSG00000196696.13	179.296	0.181172	0.193128	0.938096	0.348195	0.789602	PDXDC2P-NPIPB14P	283970	NA
13302	ENSG00000196700.9	3299.43	0.066265	0.0557795	1.18798	0.234841	0.704373	ZNF512B	57473	Q96KM6
13303	ENSG00000196704.12	2981.19	0.0491062	0.0550532	0.891977	0.372405	0.80679	AMZ2	51321	Q86W34
13304	ENSG00000196705.8	722.284	0.564859	0.113768	4.965	6.87003e-07	0.000254535	ZNF431	170959	Q8TF32
13305	ENSG00000196711.9	32.1832	-0.135154	0.41222	-0.327869	0.74301	NA	ALKAL1	389658	Q6UXT8
13306	ENSG00000196712.18	3323.98	0.338263	0.193995	1.74367	0.0812175	0.482385	NF1	4763	P21359
13307	ENSG00000196715.7	1345.45	-0.130788	0.0796723	-1.64157	0.100679	0.524992	VKORC1L1	154807	Q8N0U8
13308	ENSG00000196724.12	37.5223	0.368052	0.384338	0.957626	0.338252	NA	ZNF418	147686	B7Z1P3
13309	ENSG00000196730.13	1226.19	-0.110097	0.0846669	-1.30036	0.193479	0.662923	DAPK1	1612	P53355
13310	ENSG00000196735.13	11.5709	0.303033	0.66289	0.457139	0.647571	NA	HLA-DQA1	3117	A0A173ADG5
13311	ENSG00000196739.15	370.644	0.352019	0.172863	2.03641	0.0417092	0.360661	COL27A1	85301	Q8IZC6
13312	ENSG00000196741.5	67.8797	0.0214106	0.281757	0.0759895	0.939427	0.989299	NA	NA	NA
13313	ENSG00000196743.9	1402.31	-0.0432458	0.0683719	-0.632509	0.527054	0.877997	GM2A	2760	P17900
13314	ENSG00000196747.4	14204.5	-0.137667	0.0585834	-2.34993	0.0187768	0.245236	H2AC13	8329	A4FTV9
13315	ENSG00000196748.10	37.936	0.108903	0.389136	0.279859	0.779586	NA	CLPSL2	389383	Q6UWE3
13316	ENSG00000196754.12	5.6595	-0.453098	0.93161	-0.48636	0.626712	NA	S100A2	6273	P29034
13317	ENSG00000196756.13	2125.23	0.0761797	0.0580927	1.31135	0.18974	0.657544	SNHG17	388796	NA
13318	ENSG00000196757.8	389.247	0.151057	0.125299	1.20558	0.227981	0.697715	ZNF700	90592	A0A087WVH9
13319	ENSG00000196776.16	1277.53	-0.0818807	0.0743304	-1.10158	0.270645	0.733944	CD47	961	Q08722
13320	ENSG00000196781.16	3066.54	0.0470938	0.0565191	0.833237	0.404711	0.822996	TLE1	7088	Q04724
13321	ENSG00000196782.12	265.56	-0.00393327	0.181706	-0.0216463	0.98273	0.997717	MAML3	55534	Q96JK9
13322	ENSG00000196787.3	19498.3	-0.197344	0.052375	-3.76791	0.000164618	0.0138864	H2AC11	8969	A4FTV9
13323	ENSG00000196792.12	1492.66	0.0138828	0.072747	0.190837	0.848654	0.972025	STRN3	29966	Q13033
13324	ENSG00000196793.13	472.587	-0.191818	0.114071	-1.68157	0.0926519	0.506581	ZNF239	8187	Q16600
13325	ENSG00000196810.5	472.806	-0.051685	0.129144	-0.400214	0.688999	0.933931	NA	NA	NA
13326	ENSG00000196812.5	173.269	0.0125342	0.180188	0.0695622	0.944542	0.98937	ZSCAN16	80345	Q9H4T2
13327	ENSG00000196814.15	570.436	0.124605	0.10183	1.22365	0.221083	0.694133	MVB12B	89853	Q9H7P6
13328	ENSG00000196821.10	2989.83	-0.0286652	0.0618374	-0.463558	0.642965	0.921414	ILRUN	64771	Q9H6K1
13329	ENSG00000196839.13	1647.65	-0.0195091	0.0665034	-0.293355	0.769251	0.956227	ADA	100	A0A0S2Z381
13330	ENSG00000196843.17	412.545	0.0945934	0.119169	0.793772	0.427328	0.831851	ARID5A	10865	Q03989
13331	ENSG00000196850.6	967.198	-0.0107962	0.0790982	-0.136491	0.891433	0.979824	PPTC7	160760	Q8NI37
13332	ENSG00000196865.4	1717.8	-0.0157078	0.0748008	-0.209996	0.833671	0.968661	NHLRC2	374354	Q7Z658
13333	ENSG00000196866.2	3697.69	-0.110054	0.0593741	-1.85356	0.0638017	0.438169	H2AC7	3013	B2R5B6
13334	ENSG00000196867.8	297.634	0.111199	0.140407	0.791978	0.428374	0.832098	ZFP28	140612	Q8NHY6
13335	ENSG00000196872.12	72.1724	0.416753	0.34237	1.21726	0.223506	0.696018	KIAA1211L	343990	Q6NV74
13336	ENSG00000196873.15	343.183	0.0756325	0.132619	0.570299	0.568475	0.896858	CBWD3	445571	A0A0A6YYH9
13337	ENSG00000196876.17	192.774	0.480071	0.216295	2.21952	0.0264517	0.288469	SCN8A	6334	Q9UQD0
13338	ENSG00000196878.15	39.4934	0.178354	0.446452	0.399491	0.689531	NA	LAMB3	3914	A0A0S2Z3R6
13339	ENSG00000196890.4	7447.1	-0.113502	0.0498262	-2.27796	0.0227291	0.264624	H2BU1	128312	Q8N257
13340	ENSG00000196911.11	1286.19	0.0453906	0.083075	0.546381	0.584804	0.903933	KPNA5	3841	O15131
13341	ENSG00000196912.12	159.085	0.283479	0.252708	1.12177	0.261961	0.728031	ANKRD36B	57730	Q8N2N9
13342	ENSG00000196914.9	4865.59	-0.00663108	0.0534526	-0.124055	0.901271	0.981628	ARHGEF12	23365	B4E2K6
13343	ENSG00000196922.10	345.528	-0.127994	0.155171	-0.824856	0.409453	0.824706	NA	NA	NA
13344	ENSG00000196923.14	630.151	0.119092	0.0953604	1.24886	0.211715	0.68392	PDLIM7	9260	Q9NR12
13345	ENSG00000196924.18	36227.5	0.0095129	0.0434084	0.219149	0.826534	0.967612	FLNA	2316	P21333
13346	ENSG00000196932.12	16.0945	-0.0386698	0.562151	-0.068789	0.945158	NA	TMEM26	219623	Q6ZUK4
13347	ENSG00000196935.9	234.258	0.807216	0.483284	1.67027	0.0948652	0.513167	SRGAP1	57522	Q7Z6B7
13348	ENSG00000196937.11	1319.57	-0.0853827	0.0745364	-1.14552	0.251995	0.719231	FAM3C	10447	Q92520
13349	ENSG00000196943.14	1420.52	0.0385238	0.0754162	0.510815	0.609481	0.913929	NOP9	161424	Q86U38
13350	ENSG00000196950.14	2758.36	0.0168768	0.0580261	0.290849	0.771167	0.956712	SLC39A10	57181	A0A024R3W5
13351	ENSG00000196951.11	42.2565	-0.191015	0.382646	-0.499196	0.617642	0.915667	SCOC-AS1	100129858	NA
13352	ENSG00000196961.12	2425.36	-0.0382645	0.0705143	-0.542648	0.587372	0.90471	AP2A1	160	O95782
13353	ENSG00000196967.10	538.526	-0.0569923	0.120958	-0.471173	0.637517	0.919596	ZNF585A	199704	Q6P3V2
13354	ENSG00000196968.11	690.33	-0.0363728	0.0920821	-0.395004	0.69284	0.935025	FUT11	170384	Q495W5
13355	ENSG00000196972.9	110.82	0.0863473	0.212762	0.405841	0.68486	0.932713	SMIM10L2B	644596	P0DMW4
13356	ENSG00000196975.16	588.286	0.0337788	0.107991	0.312794	0.754437	0.952112	ANXA4	307	P09525
13357	ENSG00000196976.7	1353.27	-0.0929665	0.0743739	-1.24999	0.211304	0.68392	LAGE3	8270	Q14657
13358	ENSG00000196981.4	122.788	-0.140521	0.213434	-0.658382	0.510293	0.870114	WDR5B	54554	Q86VZ2
13359	ENSG00000196990.9	25.4386	0.141901	0.501042	0.283212	0.777014	NA	FAM163B	642968	P0C2L3
13360	ENSG00000196993.8	30.5157	0.338916	0.421107	0.804823	0.420922	NA	NPIPB9	100507607	F8W1W9
13361	ENSG00000196998.19	1462.29	0.0763346	0.0751173	1.01621	0.309532	0.764409	WDR45	11152	A0A024QYX1
13362	ENSG00000197006.14	2865.91	-0.0398009	0.0638297	-0.623548	0.532924	0.880175	METTL9	51108	Q9H1A3
13363	ENSG00000197008.9	548.141	0.0848341	0.103906	0.816452	0.414242	0.827679	ZNF138	7697	A0A0A0MT90
13364	ENSG00000197013.10	226.782	0.22525	0.18856	1.19458	0.232251	0.702623	ZNF429	353088	Q86V71
13365	ENSG00000197016.12	141.559	0.353875	0.206083	1.71715	0.0859521	0.48981	ZNF470	388566	Q6ECI4
13366	ENSG00000197019.5	317.685	-0.0280848	0.135745	-0.206894	0.836093	0.969713	SERTAD1	29950	Q53GC0
13367	ENSG00000197020.11	882.167	-0.0134572	0.0975663	-0.137929	0.890297	0.979781	ZNF100	163227	Q8IYN0
13368	ENSG00000197021.9	622.554	-0.0822887	0.112343	-0.73248	0.463876	0.848044	CXorf40B	541578	Q96DE9
13369	ENSG00000197024.9	1028.82	0.116153	0.0779331	1.49042	0.136114	0.591101	ZNF398	57541	A0A090N8F2
13370	ENSG00000197037.11	767.204	0.140927	0.0917669	1.5357	0.124611	0.566127	ZSCAN25	221785	Q6NSZ9
13371	ENSG00000197043.14	5554.67	0.00109026	0.0549427	0.0198436	0.984168	0.997902	ANXA6	309	A0A0S2Z2Z6
13372	ENSG00000197044.11	116.113	0.245616	0.240801	1.01999	0.307732	0.763177	ZNF441	126068	Q8N8Z8
13373	ENSG00000197045.13	1929.43	-0.023285	0.0746155	-0.312067	0.75499	0.952112	GMFB	2764	P60983
13374	ENSG00000197050.11	924.045	0.0241378	0.0801135	0.301294	0.76319	0.955022	ZNF420	147923	Q8TAQ5
13375	ENSG00000197054.12	3.36748	1.56766	1.44353	1.08599	0.277482	NA	ZNF763	284390	Q0D2J5
13376	ENSG00000197056.11	886.506	0.11437	0.0982297	1.16432	0.244296	0.712986	ZMYM1	79830	A0A1B0GXA6
13377	ENSG00000197061.4	13572.3	-0.129354	0.0531602	-2.43329	0.0149623	0.212646	H4C3	8364	B2R4R0
13378	ENSG00000197062.11	286.209	0.061537	0.138655	0.443815	0.657176	0.926166	ZSCAN26	7741	A0A024RCN4
13379	ENSG00000197063.11	977.625	0.112063	0.0856771	1.30797	0.190885	0.659015	MAFG	4097	A0A024R8X1
13380	ENSG00000197070.14	1705.62	0.0656858	0.0775094	0.847455	0.396741	0.818427	ARRDC1	92714	Q8N5I2
13381	ENSG00000197077.13	1750.16	0.168268	0.072409	2.32386	0.020133	0.252631	KIAA1671	85379	Q9BY89
13382	ENSG00000197081.14	1828.78	0.203101	0.0675278	3.00766	0.00263267	0.0816419	IGF2R	3482	P11717
13383	ENSG00000197093.11	18.0248	0.269086	0.571541	0.470807	0.637778	NA	GAL3ST4	79690	Q96RP7
13384	ENSG00000197102.12	23380.1	0.0361704	0.0527637	0.685516	0.493018	0.863262	DYNC1H1	1778	Q14204
13385	ENSG00000197106.7	49.6293	0.727212	0.338122	2.15074	0.0314968	0.314488	SLC6A17	388662	Q9H1V8
13386	ENSG00000197111.15	6466.4	0.0886016	0.0658073	1.34638	0.17818	0.643395	PCBP2	5094	Q15366
13387	ENSG00000197114.11	541.101	0.0835291	0.107345	0.778136	0.436489	0.836896	ZGPAT	84619	A0A0S2Z5X3
13388	ENSG00000197119.13	1292.66	0.160632	0.0726464	2.21115	0.0270254	0.291841	SLC25A29	123096	Q8N8R3
13389	ENSG00000197121.15	729.307	0.189293	0.100954	1.87504	0.060787	0.429845	PGAP1	80055	Q75T13
13390	ENSG00000197122.11	1312.64	0.132642	0.0697301	1.90222	0.0571429	0.416196	SRC	6714	P12931
13391	ENSG00000197124.12	67.8067	0.195795	0.356912	0.548579	0.583294	0.903261	ZNF682	91120	B3KUX2
13392	ENSG00000197128.11	512.71	0.0700807	0.115768	0.605353	0.544945	0.885397	ZNF772	400720	Q68DY9
13393	ENSG00000197134.13	15.2807	-0.433672	0.612198	-0.708385	0.478706	NA	ZNF257	113835	Q9Y2Q1
13394	ENSG00000197136.4	1445.94	0.0411456	0.0698604	0.58897	0.555882	0.890623	PCNX3	399909	Q9H6A9
13395	ENSG00000197140.15	8.58562	0.100154	0.847822	0.118131	0.905964	NA	ADAM32	203102	B4DTC2
13396	ENSG00000197147.13	596.727	0.119405	0.115667	1.03231	0.301926	0.759851	LRRC8B	23507	Q6P9F7
13397	ENSG00000197149.5	15.4864	0.976614	0.606073	1.61138	0.107097	NA	NA	NA	NA
13398	ENSG00000197150.12	1225.72	-0.15487	0.0829696	-1.86659	0.0619594	0.433508	ABCB8	11194	Q9NUT2
13399	ENSG00000197153.4	11.028	0.308708	0.66623	0.463365	0.643103	NA	H3C12	8356	P68431
13400	ENSG00000197157.11	10654.1	0.101211	0.0442915	2.28512	0.0223057	0.262577	SND1	27044	A0A140VK49
13401	ENSG00000197168.13	69.5441	-0.200595	0.313592	-0.639669	0.522388	0.874934	NEK5	341676	Q6P3R8
13402	ENSG00000197170.10	1913.66	-0.169247	0.0717099	-2.36016	0.0182673	0.243316	PSMD12	5718	O00232
13403	ENSG00000197177.15	28.645	0.329733	0.450788	0.731459	0.464499	NA	ADGRA1	84435	Q86SQ6
13404	ENSG00000197180.2	47.8262	0.384996	0.359045	1.07228	0.283594	0.744663	CH17-340M24.3	158960	NA
13405	ENSG00000197181.12	12.7016	-0.564921	0.624089	-0.905193	0.365363	NA	PIWIL2	55124	Q8TC59
13406	ENSG00000197182.14	296.974	0.329561	0.146288	2.25282	0.0242706	0.276191	MIRLET7BHG	400931	NA
13407	ENSG00000197183.14	299.315	0.0401896	0.145242	0.276708	0.782004	0.959136	NOL4L	140688	A0A087X0N3
13408	ENSG00000197191.6	66.2265	0.438587	0.287	1.52818	0.126468	0.570754	CYSRT1	375791	A8MQ03
13409	ENSG00000197208.6	16.692	-0.338192	0.568173	-0.595227	0.551692	NA	SLC22A4	6583	Q9H015
13410	ENSG00000197217.13	1490.57	0.0145475	0.0784032	0.185548	0.852799	0.973115	ENTPD4	9583	Q9Y227
13411	ENSG00000197223.11	400.119	0.00319439	0.124721	0.0256122	0.979567	0.997497	C1D	10438	Q13901
13412	ENSG00000197226.12	6842.08	-0.0906318	0.0469013	-1.93239	0.0533109	0.402875	TBC1D9B	23061	B3KM54
13413	ENSG00000197238.4	6079.86	-0.123868	0.0569953	-2.17329	0.0297584	0.304831	H4C11	8363	B2R4R0
13414	ENSG00000197245.6	6.3457	0.746153	0.934564	0.798397	0.42464	NA	FAM110D	79927	Q8TAY7
13415	ENSG00000197256.10	1263.28	0.170179	0.095139	1.78874	0.0736563	0.465652	KANK2	25959	Q63ZY3
13416	ENSG00000197258.5	40.516	0.331202	0.354829	0.933412	0.350607	NA	NA	NA	NA
13417	ENSG00000197261.11	164.45	0.318144	0.185474	1.7153	0.0862903	0.490663	C6orf141	135398	A0A024RD72
13418	ENSG00000197265.9	1592.52	-0.0982057	0.0683945	-1.43587	0.151039	0.611427	GTF2E2	2961	P29084
13419	ENSG00000197275.14	680.089	0.0523742	0.0953244	0.549431	0.58271	0.903056	RAD54B	25788	O95073
13420	ENSG00000197279.4	64.3145	0.0314359	0.286338	0.109786	0.912579	0.983347	ZNF165	7718	P49910
13421	ENSG00000197283.17	193.829	0.644382	0.800385	0.805089	0.420768	0.8305	SYNGAP1	8831	Q96PV0
13422	ENSG00000197291.9	9.19988	-0.539716	0.753882	-0.715915	0.474044	NA	RAMP2-AS1	100190938	NA
13423	ENSG00000197296.6	405.522	0.0391604	0.115174	0.34001	0.733849	0.947182	FITM2	128486	Q8N6M3
13424	ENSG00000197299.12	1948.41	-0.0173664	0.0662949	-0.261957	0.793355	0.960507	BLM	641	P54132
13425	ENSG00000197302.10	162.357	-0.259806	0.187691	-1.38422	0.16629	0.63246	ZNF720	124411	Q7Z2F6
13426	ENSG00000197308.9	30.8992	-0.277397	0.452296	-0.613308	0.539672	NA	GATA3-AS1	399717	NA
13427	ENSG00000197312.12	1867.89	-0.010718	0.0852866	-0.12567	0.899993	0.981401	DDI2	84301	Q5TDH0
13428	ENSG00000197321.14	1876.46	0.180625	0.0924064	1.95468	0.0506206	0.393315	SVIL	6840	O95425
13429	ENSG00000197322.4	21.7568	-0.265303	0.505714	-0.524611	0.599854	NA	C17orf102	400591	NA
13430	ENSG00000197323.12	2087.41	-0.0166957	0.060951	-0.273921	0.784145	0.959415	TRIM33	51592	B3KN30
13431	ENSG00000197324.9	1580.01	0.0557271	0.0841736	0.66205	0.507939	0.868635	LRP10	26020	Q7Z4F1
13432	ENSG00000197329.12	502.413	0.11409	0.130968	0.87113	0.383683	0.813737	PELI1	57162	Q53T26
13433	ENSG00000197332.9	113.563	0.082917	0.22432	0.369637	0.711653	0.940008	NA	NA	NA
13434	ENSG00000197343.11	1097.33	0.0922227	0.0831553	1.10904	0.267412	0.732042	ZNF655	79027	Q8N720
13435	ENSG00000197345.13	1230.22	-0.11007	0.0807837	-1.36253	0.173032	0.637525	MRPL21	219927	Q7Z2W9
13436	ENSG00000197355.11	501.638	0.258777	0.106172	2.43734	0.0147959	0.211334	UAP1L1	91373	Q3KQV9
13437	ENSG00000197361.7	26.2978	0.0504933	0.453283	0.111395	0.911303	NA	FBXL22	283807	Q6P050
13438	ENSG00000197362.15	279.464	-0.249343	0.136709	-1.82389	0.0681686	0.450585	ZNF786	136051	Q8N393
13439	ENSG00000197363.9	130.638	0.244893	0.196905	1.24371	0.213607	0.686459	ZNF517	340385	B7ZLN6
13440	ENSG00000197372.10	387.123	0.13835	0.12056	1.14756	0.251149	0.718685	ZNF675	171392	Q8TD23
13441	ENSG00000197375.12	877.014	-0.0563403	0.082575	-0.682292	0.495054	0.863861	SLC22A5	6584	O76082
13442	ENSG00000197380.11	67.4522	-0.0147395	0.285593	-0.0516104	0.958839	0.992971	DACT3	147906	A0A0C4DFP1
13443	ENSG00000197381.16	859.008	-0.215512	0.272963	-0.789528	0.429803	0.833687	ADARB1	104	P78563
13444	ENSG00000197385.6	3.94679	-0.439376	1.18202	-0.371715	0.710105	NA	ZNF860	344787	A6NHJ4
13445	ENSG00000197386.12	4205.27	-0.0413236	0.0655652	-0.630267	0.52852	0.878533	HTT	3064	P42858
13446	ENSG00000197405.8	5.08136	-0.632184	1.13756	-0.555737	0.578391	NA	C5AR1	728	P21730
13447	ENSG00000197406.7	40.9255	0.430563	0.364619	1.18086	0.23766	0.706805	DIO3	1735	P55073
13448	ENSG00000197410.14	78.2715	0.14007	0.258379	0.54211	0.587743	0.904838	DCHS2	54798	A0A0A0MRC0
13449	ENSG00000197415.12	9.0269	-0.636773	0.808032	-0.788055	0.430664	NA	VEPH1	79674	Q14D04
13450	ENSG00000197417.9	1019.77	0.0206701	0.0836231	0.247182	0.804767	0.962976	SHPK	23729	A0A0B4J2A0
13451	ENSG00000197429.11	363.402	0.141473	0.136349	1.03758	0.299466	0.758719	IPP	3652	Q9Y573
13452	ENSG00000197442.10	824.741	-0.127997	0.0851982	-1.50235	0.133007	0.585607	MAP3K5	4217	Q99683
13453	ENSG00000197444.10	371.577	0.197272	0.128027	1.54086	0.123351	0.564528	OGDHL	55753	Q9ULD0
13454	ENSG00000197448.14	1046.83	-0.110992	0.0777134	-1.42822	0.153228	0.613433	GSTK1	373156	Q9Y2Q3
13455	ENSG00000197451.12	9110.57	-0.0930926	0.0481272	-1.9343	0.0530761	0.40226	HNRNPAB	3182	Q99729
13456	ENSG00000197457.10	3344.18	0.188785	0.0546315	3.45562	0.000549038	0.031169	STMN3	50861	Q9NZ72
13457	ENSG00000197461.13	1029.05	-0.0251424	0.0796392	-0.315704	0.752227	0.951932	PDGFA	5154	P04085
13458	ENSG00000197467.15	354.291	0.0978526	0.130641	0.749018	0.453846	0.844752	COL13A1	1305	Q5TAT6
13459	ENSG00000197471.12	2.67147	1.27225	1.74589	0.728713	0.466177	NA	SPN	6693	A0A024R629
13460	ENSG00000197472.15	283.639	0.157701	0.14088	1.11941	0.262967	0.72877	ZNF695	57116	Q8IW36
13461	ENSG00000197483.10	171.725	0.339992	0.174866	1.9443	0.0518596	0.398465	ZNF628	89887	Q5EBL2
13462	ENSG00000197496.6	10.9313	-0.922647	0.768987	-1.19982	0.230209	NA	SLC2A10	81031	O95528
13463	ENSG00000197498.13	3033.63	-0.0358004	0.065261	-0.548572	0.583299	0.903261	RPF2	84154	Q9H7B2
13464	ENSG00000197530.12	1814.16	0.298611	0.0906026	3.29583	0.00098131	0.0438599	MIB2	142678	Q96AX9
13465	ENSG00000197535.14	1522.53	-0.0572427	0.107378	-0.533096	0.593967	0.907483	MYO5A	4644	Q9UES4
13466	ENSG00000197536.11	38.4178	0.0794421	0.404295	0.196495	0.844222	NA	NA	NA	NA
13467	ENSG00000197548.12	919.063	-0.1601	0.13848	-1.15613	0.247629	0.716181	ATG7	10533	O95352
13468	ENSG00000197555.9	999.188	0.0492452	0.102424	0.480799	0.630659	0.918212	SIPA1L1	26037	O43166
13469	ENSG00000197557.7	348.859	-0.125112	0.1256	-0.996122	0.319191	0.76994	TTC30A	92104	Q86WT1
13470	ENSG00000197558.13	101.791	-0.00530225	0.241462	-0.021959	0.982481	0.997717	SSPO	23145	NA
13471	ENSG00000197562.10	728.025	0.0421699	0.0941853	0.447734	0.654345	0.92524	RAB40C	57799	Q96S21
13472	ENSG00000197563.11	1377.91	0.010982	0.0833737	0.131721	0.895205	0.980173	PIGN	23556	A0A024R2C3
13473	ENSG00000197565.16	823.88	-0.0362244	0.112565	-0.32181	0.747596	0.950032	COL4A6	1288	A8MXH5
13474	ENSG00000197566.10	203.729	0.237584	0.204116	1.16396	0.244439	0.71314	ZNF624	57547	Q9P2J8
13475	ENSG00000197568.14	93.0858	-0.185042	0.243721	-0.759238	0.44771	0.841357	HHLA3	11147	Q9XRX5
13476	ENSG00000197576.14	58.5569	0.0801593	0.318752	0.251478	0.801444	0.962034	HOXA4	3201	Q00056
13477	ENSG00000197579.8	882.509	0.0236689	0.0821133	0.288246	0.773158	0.957491	TOPORS	10210	Q9NS56
13478	ENSG00000197580.13	9.09453	-0.000295059	0.900025	-0.000327835	0.999738	NA	BCO2	83875	Q9BYV7
13479	ENSG00000197582.5	20.9695	-0.692071	0.519721	-1.33162	0.182986	NA	NA	NA	NA
13480	ENSG00000197585.10	6.38535	-0.214695	0.919264	-0.233551	0.815334	NA	NA	NA	NA
13481	ENSG00000197586.13	3715.68	0.0439851	0.0550618	0.798831	0.424389	0.830847	ENTPD6	955	O75354
13482	ENSG00000197587.11	107.998	0.301403	0.225799	1.33483	0.181933	0.648522	DMBX1	127343	Q8NFW5
13483	ENSG00000197594.13	1809.81	-0.0951888	0.0646473	-1.47243	0.140904	0.59609	ENPP1	5167	P22413
13484	ENSG00000197599.12	1.74772	2.59896	1.8453	1.40842	0.159006	NA	CCDC154	645811	A6NI56
13485	ENSG00000197601.13	1936.72	0.0395849	0.0804527	0.492028	0.6227	0.91586	FAR1	84188	Q8WVX9
13486	ENSG00000197603.14	2680.18	-0.0269924	0.0699205	-0.386044	0.699464	0.937256	CPLANE1	65250	Q9H799
13487	ENSG00000197608.11	193.109	0.364045	0.212306	1.71472	0.0863968	0.490749	ZNF841	284371	Q6ZN19
13488	ENSG00000197619.14	331.754	-0.146941	0.171674	-0.855926	0.392039	0.817342	ZNF615	284370	Q8N8J6
13489	ENSG00000197620.11	637.185	0.0296425	0.104462	0.283764	0.776591	0.957491	CXorf40A	91966	Q8TE69
13490	ENSG00000197622.13	2169.5	0.0683781	0.0620998	1.1011	0.270853	0.734138	CDC42SE1	56882	Q9NRR8
13491	ENSG00000197635.10	68.3319	0.230901	0.28391	0.813292	0.416051	0.828353	DPP4	1803	P27487
13492	ENSG00000197647.11	164.717	0.177123	0.198212	0.893603	0.371534	0.806049	ZNF433	163059	Q8N7K0
13493	ENSG00000197653.16	10.8497	-1.0089	0.784745	-1.28564	0.198568	NA	DNAH10	196385	B0I1S1
13494	ENSG00000197665.7	4.66862	-0.22191	1.36287	-0.162825	0.870656	NA	NA	NA	NA
13495	ENSG00000197694.17	6114.81	0.0987026	0.0778234	1.26829	0.204694	0.674929	SPTAN1	6709	Q13813
13496	ENSG00000197696.10	225.656	-0.0772265	0.153183	-0.504145	0.61416	0.915667	NMB	4828	P08949
13497	ENSG00000197702.14	435.62	0.095441	0.34638	0.275538	0.782903	0.959136	PARVA	55742	J3KNQ4
13498	ENSG00000197705.10	188.222	-0.111749	0.180174	-0.620226	0.535109	0.88118	KLHL14	57565	Q9P2G3
13499	ENSG00000197712.12	207.216	-0.0757118	0.192577	-0.39315	0.694209	0.935354	FAM114A1	92689	Q8IWE2
13500	ENSG00000197713.15	1275.27	-0.110358	0.0776064	-1.42203	0.155018	0.615894	RPE	6120	Q96AT9
13501	ENSG00000197714.9	1351.78	0.00289501	0.0858253	0.0337314	0.973091	0.996259	ZNF460	10794	Q14592
13502	ENSG00000197721.17	52.0345	-0.0535308	0.359667	-0.148834	0.881684	0.977522	CR1L	1379	Q2VPA4
13503	ENSG00000197724.11	1127.16	0.0725444	0.0727233	0.99754	0.318503	0.76994	PHF2	5253	O75151
13504	ENSG00000197728.11	11651.7	-0.142517	0.0595101	-2.39484	0.0166278	0.227505	RPS26	6231	A0A024RB14
13505	ENSG00000197744.5	42.7634	0.133648	0.345622	0.386689	0.698986	0.936824	NA	NA	NA
13506	ENSG00000197746.14	12439.8	0.053492	0.0463354	1.15445	0.248315	0.71647	PSAP	5660	P07602
13507	ENSG00000197747.9	1478.14	-0.041392	0.0707565	-0.584992	0.558553	0.891081	S100A10	6281	P60903
13508	ENSG00000197748.13	30.8551	-0.447237	0.433619	-1.03141	0.302351	NA	CFAP43	80217	Q8NDM7
13509	ENSG00000197753.11	2.17637	1.15526	1.49582	0.772326	0.439921	NA	LHFPL5	222662	Q8TAF8
13510	ENSG00000197756.10	40604.3	0.011304	0.0451724	0.25024	0.802402	0.962339	RPL37A	6168	P61513
13511	ENSG00000197757.8	411.018	-0.0310019	0.115375	-0.268705	0.788157	0.960192	HOXC6	3223	P09630
13512	ENSG00000197763.17	737.129	-0.00436108	0.112049	-0.0389213	0.968953	0.995575	TXNRD3	114112	B4DRZ5
13513	ENSG00000197766.8	261.288	-0.0497507	0.142429	-0.349301	0.726864	0.945455	CFD	1675	A6XNE2
13514	ENSG00000197771.12	5480.88	-0.139827	0.0465559	-3.00342	0.00266966	0.0822453	MCMBP	79892	A0A0S2Z5P5
13515	ENSG00000197774.13	517.882	0.133842	0.31694	0.422295	0.67281	0.930313	EME2	197342	A4GXA9
13516	ENSG00000197776.8	6.04385	-0.464489	0.94305	-0.492539	0.622338	NA	KLHDC1	122773	Q8N7A1
13517	ENSG00000197779.13	272.747	0.0889515	0.159302	0.558381	0.576584	0.90007	ZNF81	347344	P51508
13518	ENSG00000197780.10	250.614	-0.111179	0.156626	-0.709836	0.477806	0.85553	TAF13	6884	A0A024R089
13519	ENSG00000197782.14	943.426	0.00960877	0.0866424	0.110901	0.911694	0.983347	ZNF780A	284323	O75290
13520	ENSG00000197785.14	6700.18	-0.0427772	0.0508753	-0.840825	0.400446	0.821297	ATAD3A	55210	Q9NVI7
13521	ENSG00000197798.9	230.708	-0.127316	0.15836	-0.803961	0.421419	0.8305	FAM118B	79607	J3KP39
13522	ENSG00000197808.12	436.571	-0.0686021	0.119987	-0.571746	0.567494	0.896214	ZNF461	92283	B4DRP8
13523	ENSG00000197813.6	7.97998	1.01987	0.826503	1.23396	0.217217	NA	NA	NA	NA
13524	ENSG00000197816.15	48.3188	0.205469	0.416699	0.493087	0.621951	0.91586	CCDC180	100499483	B4DZK1
13525	ENSG00000197818.11	337.162	0.262042	0.209858	1.24866	0.21179	0.68392	SLC9A8	23315	B4DIX7
13526	ENSG00000197822.11	1463.14	-0.12142	0.0731952	-1.65885	0.0971461	0.517965	OCLN	100506658	A8K3T2
13527	ENSG00000197826.11	14.3525	0.602645	0.782484	0.770169	0.4412	NA	CFAP299	255119	Q6V702
13528	ENSG00000197837.3	2605.63	-0.197399	0.0719933	-2.74192	0.0061082	0.132712	H4-16	121504	B2R4R0
13529	ENSG00000197841.15	825.974	-0.107069	0.0846337	-1.26509	0.20584	0.676368	ZNF181	339318	B4DM69
13530	ENSG00000197847.12	3.299	0.746963	1.23038	0.607098	0.543786	NA	SLC22A20P	440044	NA
13531	ENSG00000197852.12	450.876	0.119404	0.123773	0.964701	0.334694	0.778098	INKA2	55924	Q9NTI7
13532	ENSG00000197857.14	185.367	0.176252	0.168634	1.04517	0.295942	0.75495	ZNF44	51710	P15621
13533	ENSG00000197858.11	2284.36	-0.0356508	0.0611139	-0.58335	0.559658	0.891921	GPAA1	8733	O43292
13534	ENSG00000197860.10	1850.68	-0.139951	0.067443	-2.07511	0.0379767	0.343621	SGTB	54557	Q96EQ0
13535	ENSG00000197863.9	262.892	0.0475686	0.146916	0.323782	0.746103	0.949656	ZNF790	388536	B4DMI3
13536	ENSG00000197872.11	42.9499	0.36826	0.342314	1.0758	0.282019	0.743547	FAM49A	81553	Q9H0Q0
13537	ENSG00000197879.17	4535.18	0.00608539	0.0519399	0.117162	0.906732	0.982361	MYO1C	4641	O00159
13538	ENSG00000197885.10	390.767	-0.0948451	0.131585	-0.720789	0.471039	0.851864	NKIRAS1	28512	Q9NYS0
13539	ENSG00000197889.10	5.72929	0.0106566	0.935119	0.011396	0.990907	NA	MEIG1	644890	Q5JSS6
13540	ENSG00000197892.13	973.098	0.196308	0.0968765	2.02638	0.0427259	0.366292	KIF13B	23303	Q9NQT8
13541	ENSG00000197894.11	2656.33	-0.111165	0.0561118	-1.98114	0.0475752	0.383818	ADH5	128	P11766
13542	ENSG00000197903.7	15771.2	-0.169487	0.049067	-3.4542	0.000551928	0.0312072	H2BC12	85236	A0A024RCL8
13543	ENSG00000197905.9	1588.24	0.071209	0.0682636	1.04315	0.29688	0.756002	TEAD4	7004	Q15561
13544	ENSG00000197912.15	2387.08	-0.0553619	0.0623917	-0.887329	0.374902	0.808555	SPG7	6687	Q9UQ90
13545	ENSG00000197927.13	7.92781	-0.0399166	0.812075	-0.0491538	0.960797	NA	NA	NA	NA
13546	ENSG00000197928.10	186.698	0.129859	0.182545	0.711383	0.476847	0.855529	ZNF677	342926	Q86XU0
13547	ENSG00000197930.13	1875.71	-0.0225254	0.0646079	-0.348649	0.727353	0.945455	ERO1A	30001	Q96HE7
13548	ENSG00000197933.13	192.924	-0.11608	0.171653	-0.67625	0.498882	0.865208	ZNF823	55552	P16415
13549	ENSG00000197943.10	613.13	-0.0474592	0.108975	-0.435504	0.663197	0.927262	PLCG2	5336	P16885
13550	ENSG00000197948.11	185.996	0.309236	0.190199	1.62586	0.10398	0.530411	FCHSD1	89848	Q86WN1
13551	ENSG00000197951.9	556.508	-0.146576	0.107515	-1.36331	0.172786	0.637525	ZNF71	58491	Q9NQZ8
13552	ENSG00000197958.13	32425.8	-0.073045	0.0388726	-1.87909	0.0602325	0.426762	RPL12	6136	P30050
13553	ENSG00000197959.14	176.069	0.13375	0.199385	0.670816	0.502338	0.866862	DNM3	26052	Q9UQ16
13554	ENSG00000197961.11	2729.35	0.0382789	0.0650268	0.588664	0.556087	0.890623	ZNF121	7675	P58317
13555	ENSG00000197965.12	3523.06	-0.0154931	0.0584006	-0.26529	0.790786	0.960233	MPZL1	9019	O95297
13556	ENSG00000197969.14	2490.33	0.0567162	0.0745834	0.760439	0.446992	0.841357	VPS13A	23230	Q96RL7
13557	ENSG00000197971.16	716.15	-0.00266021	0.0894676	-0.0297338	0.976279	0.997095	MBP	4155	P02686
13558	ENSG00000197976.12	960.282	0.114678	0.0836129	1.37153	0.170209	0.636037	AKAP17A	8227	Q02040
13559	ENSG00000197977.4	917.262	-0.00116099	0.0828076	-0.0140203	0.988814	0.998698	ELOVL2	54898	A0A024QZV3
13560	ENSG00000197978.9	118.462	0.0370255	0.225782	0.163988	0.86974	0.976578	GOLGA6L9	440295	A6NEM1
13561	ENSG00000197980.13	32.8973	0.474915	0.47385	1.00225	0.316224	NA	LEKR1	389170	J3KP02
13562	ENSG00000197982.14	1542.6	-0.0809704	0.0770739	-1.05056	0.293463	0.753265	C1orf122	127687	Q6ZSJ8
13563	ENSG00000197989.14	769.913	0.268913	0.0918833	2.92668	0.00342599	0.0951372	SNHG12	85028	NA
13564	ENSG00000197993.9	7.9976	-0.00453944	0.9278	-0.00489269	0.996096	NA	KEL	3792	A0A077QP03
13565	ENSG00000198000.12	732.486	0.0935986	0.106116	0.882039	0.377756	0.809605	NOL8	55035	A6H8Z4
13566	ENSG00000198001.13	587.531	0.0449815	0.118014	0.381155	0.703088	0.937808	IRAK4	51135	B4E359
13567	ENSG00000198003.12	51.2445	0.00567853	0.31851	0.0178284	0.985776	0.997971	CCDC151	115948	A5D8V7
13568	ENSG00000198010.12	59.5203	0.0362032	0.331217	0.109304	0.912962	0.983347	DLGAP2	9228	A0A1B0GTN4
13569	ENSG00000198015.13	5798.8	-0.135525	0.0445158	-3.04442	0.00233128	0.0759769	MRPL42	28977	A0A024RBG3
13570	ENSG00000198018.7	687.828	-0.110581	0.0971132	-1.13868	0.254837	0.721064	ENTPD7	57089	Q9NQZ7
13571	ENSG00000198026.8	1053.51	0.0637684	0.0816714	0.780792	0.434925	0.836006	ZNF335	63925	Q8IW09
13572	ENSG00000198034.11	96571.9	-0.0555881	0.0357005	-1.55707	0.119454	0.556618	RPS4X	6191	B2R491
13573	ENSG00000198039.11	485.102	-0.0455387	0.111278	-0.409234	0.682368	0.932	ZNF273	10793	Q14593
13574	ENSG00000198040.10	806.856	0.0708559	0.115953	0.611072	0.541152	0.884228	ZNF84	7637	P51523
13575	ENSG00000198042.11	2257.36	-0.0759079	0.0658857	-1.15212	0.249274	0.717401	MAK16	84549	Q9BXY0
13576	ENSG00000198046.12	82.2821	0.101268	0.32685	0.309832	0.756689	0.952304	ZNF667	63934	Q5CZB4
13577	ENSG00000198049.7	9.61767	0.368345	0.840342	0.438328	0.661149	NA	AVPR1B	553	P47901
13578	ENSG00000198053.11	401.801	-0.00689191	0.117919	-0.0584463	0.953393	0.991273	SIRPA	140885	P78324
13579	ENSG00000198055.11	5660.71	-0.000314699	0.0442953	-0.00710456	0.994331	0.998873	GRK6	2870	P43250
13580	ENSG00000198056.15	2040.78	-0.0270205	0.0613623	-0.440345	0.659688	0.926247	PRIM1	5557	P49642
13581	ENSG00000198060.10	1332.45	0.0625392	0.0949252	0.658827	0.510007	0.870078	MARCHF5	54708	Q9NX47
13582	ENSG00000198064.13	19.9189	-0.517628	0.618034	-0.83754	0.402289	NA	NPIPB13	613037	A6NJU9
13583	ENSG00000198074.10	1.84557	0.145982	1.7359	0.0840959	0.93298	NA	AKR1B10	57016	O60218
13584	ENSG00000198075.10	24.7627	0.504636	0.469131	1.07568	0.28207	NA	SULT1C4	27233	O75897
13585	ENSG00000198081.11	466.606	0.00480696	0.130771	0.0367586	0.970677	0.996004	ZBTB14	7541	O43829
13586	ENSG00000198087.7	2119.37	0.0123484	0.0645784	0.191215	0.848357	0.972025	CD2AP	23607	Q9Y5K6
13587	ENSG00000198088.10	276.907	0.0877256	0.145109	0.60455	0.545478	0.885891	NUP62CL	54830	A0A0S2Z5E8
13588	ENSG00000198089.16	1207.86	0.249185	0.102265	2.43666	0.0148235	0.211334	SFI1	9814	A8K8P3
13589	ENSG00000198093.11	267.156	0.10521	0.147203	0.714726	0.474779	0.854893	ZNF649	65251	Q9BS31
13590	ENSG00000198105.14	584.916	-0.011953	0.289588	-0.0412757	0.967076	0.995069	ZNF248	57209	A2RUI7
13591	ENSG00000198106.8	4.88844	-0.852488	1.02975	-0.827857	0.407752	NA	NA	NA	NA
13592	ENSG00000198108.4	216.891	-0.0851066	0.161162	-0.528082	0.597443	0.908456	CHSY3	337876	Q70JA7
13593	ENSG00000198113.3	116.586	0.221697	0.219666	1.00925	0.312857	0.766046	TOR4A	54863	Q9NXH8
13594	ENSG00000198121.13	291.1	-0.198598	0.135658	-1.46396	0.143205	0.599376	LPAR1	1902	Q5VZX0
13595	ENSG00000198130.16	591.781	-0.200845	0.10525	-1.90826	0.0563578	0.41353	HIBCH	26275	A0A140VJL0
13596	ENSG00000198131.14	1113.31	0.0936363	0.0749836	1.24876	0.211754	0.68392	ZNF544	27300	Q6NX49
13597	ENSG00000198133.8	166.667	0.0389673	0.196933	0.197871	0.843146	0.970742	TMEM229B	161145	A0A024R699
13598	ENSG00000198142.5	998.288	-0.0230656	0.0777728	-0.296577	0.76679	0.955981	SOWAHC	65124	Q53LP3
13599	ENSG00000198146.4	2029	-0.0689653	0.0784871	-0.878682	0.379574	0.810685	ZNF770	54989	Q6IQ21
13600	ENSG00000198153.8	29.356	0.234204	0.456329	0.513235	0.607787	NA	NA	NA	NA
13601	ENSG00000198155.5	22.4401	0.54689	0.48254	1.13336	0.257064	NA	ZNF876P	642280	NA
13602	ENSG00000198156.10	13.3606	0.49808	0.627099	0.794261	0.427044	NA	NPIPB6	728741	B2RXF8
13603	ENSG00000198157.11	81.8791	-0.235493	0.286432	-0.822163	0.410984	0.825135	HMGN5	79366	P82970
13604	ENSG00000198160.14	1022.99	0.0543922	0.0803771	0.676712	0.498589	0.865208	MIER1	57708	Q8N108
13605	ENSG00000198162.12	2711.44	-0.0483556	0.0556455	-0.868994	0.384851	0.814416	MAN1A2	10905	O60476
13606	ENSG00000198168.9	607.534	-0.0486168	0.107749	-0.451203	0.651843	0.924299	SVIP	258010	Q8NHG7
13607	ENSG00000198169.9	427.834	-0.103579	0.115144	-0.899558	0.368355	0.805204	ZNF251	90987	Q9BRH9
13608	ENSG00000198171.13	3071.15	-0.0198758	0.0537476	-0.369799	0.711533	0.940008	DDRGK1	65992	Q96HY6
13609	ENSG00000198176.13	6286.32	-0.0304318	0.047656	-0.638573	0.523101	0.875506	TFDP1	7027	A0A024RDY4
13610	ENSG00000198182.13	1114.44	0.0413889	0.0848035	0.488056	0.62551	0.916503	ZNF607	84775	Q96SK3
13611	ENSG00000198185.11	300.459	0.182269	0.140946	1.29318	0.195948	0.666527	ZNF334	55713	A0A087X1P4
13612	ENSG00000198189.11	437.471	-0.0912407	0.129343	-0.705417	0.480551	0.857285	HSD17B11	51170	Q8NBQ5
13613	ENSG00000198198.17	973.051	0.416026	0.0935893	4.44523	8.77977e-06	0.00171057	SZT2	23334	Q5T011
13614	ENSG00000198203.10	27.7457	-0.0839247	0.430611	-0.194897	0.845474	NA	SULT1C2	6819	O00338
13615	ENSG00000198205.6	173.091	-0.0478821	0.179645	-0.266538	0.789825	0.960193	ZXDA	7789	P98168
13616	ENSG00000198208.12	883.196	0.0821984	0.0911709	0.901585	0.367277	0.804698	RPS6KL1	83694	B4DSP6
13617	ENSG00000198211.8	10.8475	6.88796	3.91091	1.76122	0.0782017	NA	NA	NA	NA
13618	ENSG00000198216.12	7.67629	2.35947	1.17738	2.00401	0.0450694	NA	CACNA1E	777	Q15878
13619	ENSG00000198218.11	2052.8	-0.0337112	0.0607855	-0.554592	0.579173	0.901712	QRICH1	54870	A1L3Z9
13620	ENSG00000198221.10	20.9986	-0.150181	0.766941	-0.195818	0.844753	NA	AFDN-DT	653483	NA
13621	ENSG00000198225.5	2.84827	-0.0426851	1.38508	-0.0308177	0.975415	NA	NA	NA	NA
13622	ENSG00000198231.13	3086.02	-0.0333381	0.060182	-0.553955	0.57961	0.901863	DDX42	11325	Q86XP3
13623	ENSG00000198237.8	227.376	0.182515	0.152529	1.19659	0.231466	0.702195	NA	NA	NA
13624	ENSG00000198242.14	32483.9	-0.0199543	0.0417866	-0.477528	0.632986	0.918877	RPL23A	6147	P62750
13625	ENSG00000198246.9	73.4779	0.0288785	0.263077	0.109772	0.91259	0.983347	SLC29A3	55315	Q9BZD2
13626	ENSG00000198252.12	476.003	-0.0578926	0.109435	-0.529013	0.596797	0.908038	STYX	6815	A0A024R641
13627	ENSG00000198258.10	2160.17	-0.197117	0.0682169	-2.88956	0.00385784	0.101333	UBL5	59286	A0A024R7B0
13628	ENSG00000198265.12	2294.12	-0.00575265	0.0992654	-0.0579522	0.953787	0.991276	HELZ	9931	B7ZLW2
13629	ENSG00000198270.13	300.614	-0.135733	0.138226	-0.981964	0.326118	0.771598	TMEM116	89894	Q8NCL8
13630	ENSG00000198276.16	1272.51	-0.0379961	0.0745046	-0.509984	0.610063	0.914412	UCKL1	54963	Q53HM1
13631	ENSG00000198298.13	231.772	-0.0459206	0.153417	-0.299319	0.764697	0.955237	ZNF485	220992	A0A024R7T5
13632	ENSG00000198301.12	1253.36	-0.166916	0.0933385	-1.78829	0.0737299	0.465801	SDAD1	55153	B4DT66
13633	ENSG00000198315.11	1049.7	0.102162	0.117309	0.870879	0.38382	0.813826	ZKSCAN8	7745	A0A024RCK7
13634	ENSG00000198324.13	371.16	-0.013781	0.12016	-0.114689	0.908692	0.982601	PHETA1	144717	Q8N4B1
13635	ENSG00000198331.10	119.428	-0.130974	0.210385	-0.622545	0.533584	0.880175	HYLS1	219844	A0A024R3K0
13636	ENSG00000198342.10	7.6392	-0.0210055	0.912636	-0.0230163	0.981637	NA	ZNF442	79973	Q9H7R0
13637	ENSG00000198346.11	117.68	-0.210532	0.261341	-0.805584	0.420483	0.8305	ZNF813	126017	Q6ZN06
13638	ENSG00000198353.8	730.571	0.188666	0.10208	1.84823	0.0645698	0.439593	HOXC4	3221	A0A024RB51
13639	ENSG00000198355.5	6275.05	0.0469894	0.0479608	0.979745	0.327212	0.771598	PIM3	415116	Q86V86
13640	ENSG00000198356.12	1340.67	-0.116749	0.0825038	-1.41508	0.157045	0.618126	GET3	439	O43681
13641	ENSG00000198363.18	2904.32	-0.104649	0.0642329	-1.62921	0.103268	0.528418	ASPH	444	Q12797
13642	ENSG00000198369.10	410.78	0.112254	0.127847	0.878033	0.379926	0.810685	SPRED2	200734	B3KPL5
13643	ENSG00000198373.12	816.439	0.0247418	0.093076	0.265824	0.790375	0.960193	WWP2	11060	B4DHF6
13644	ENSG00000198380.12	2295.11	0.0202017	0.0603344	0.334828	0.737754	0.94818	GFPT1	2673	Q06210
13645	ENSG00000198382.9	573.629	-0.0621732	0.102886	-0.604291	0.54565	0.88591	UVRAG	7405	Q9P2Y5
13646	ENSG00000198393.8	429.871	0.0247822	0.116076	0.213499	0.830938	0.968123	ZNF26	7574	F5H6R4
13647	ENSG00000198399.14	694.949	-0.0266538	0.100922	-0.264104	0.7917	0.960358	ITSN2	50618	A6H8W8
13648	ENSG00000198400.11	21.9359	-0.218509	0.518321	-0.421571	0.673338	NA	NTRK1	4914	P04629
13649	ENSG00000198406.7	29.4276	8.32862	3.90829	2.13102	0.0330879	NA	NA	NA	NA
13650	ENSG00000198408.14	3318.67	-0.0236961	0.0631936	-0.374977	0.707678	0.938656	OGA	10724	O60502
13651	ENSG00000198416.9	108.753	-0.055734	0.232371	-0.239849	0.810447	0.963467	NA	NA	NA
13652	ENSG00000198417.7	7.40082	1.16847	0.845553	1.3819	0.167001	NA	MT1F	4494	H3BRY8
13653	ENSG00000198420.10	4416.37	-0.0213066	0.0630363	-0.338005	0.735359	0.947492	TCAF1	9747	Q9Y4C2
13654	ENSG00000198431.16	5991.44	-0.0710385	0.0500691	-1.41881	0.155955	0.61702	TXNRD1	7296	Q16881
13655	ENSG00000198435.4	1621.62	-0.103552	0.0664225	-1.55899	0.119	0.55661	NRARP	441478	Q7Z6K4
13656	ENSG00000198440.9	116.936	0.0808483	0.20596	0.392544	0.694656	0.935354	ZNF583	147949	Q96ND8
13657	ENSG00000198453.13	784.828	-0.0543098	0.0894737	-0.606991	0.543857	0.885389	ZNF568	374900	A2VDJ6
13658	ENSG00000198455.4	300.205	-0.114954	0.144706	-0.794401	0.426962	0.831515	ZXDB	158586	P98169
13659	ENSG00000198464.14	359.004	-0.023227	0.143799	-0.161524	0.871681	0.976578	ZNF480	147657	B7Z8E1
13660	ENSG00000198466.12	974.368	-0.0982534	0.0907503	-1.08268	0.278951	0.74171	ZNF587	84914	Q96SQ5
13661	ENSG00000198467.15	166.135	0.621403	0.219316	2.83337	0.00460599	0.112583	TPM2	7169	Q5TCU3
13662	ENSG00000198468.9	39.8303	-0.21994	0.366045	-0.600856	0.547936	NA	FLVCR1-DT	642946	NA
13663	ENSG00000198478.8	928.691	-0.00947935	0.0852222	-0.111231	0.911433	0.983347	SH3BGRL2	83699	Q9UJC5
13664	ENSG00000198482.13	122.554	0.595033	0.252792	2.35384	0.0185804	0.244185	ZNF808	388558	Q8N4W9
13665	ENSG00000198492.16	3678.28	-0.0799112	0.0506303	-1.57833	0.11449	0.551327	YTHDF2	51441	Q9Y5A9
13666	ENSG00000198496.12	46.2006	0.221918	0.332358	0.667709	0.504319	0.867161	NBR2	10230	NA
13667	ENSG00000198498.10	779.377	-0.0682576	0.0862773	-0.791142	0.428861	0.832704	TMA16	55319	Q96EY4
13668	ENSG00000198502.6	128.601	0.110521	0.197657	0.559159	0.576053	0.899845	HLA-DRB5	3127	Q30154
13669	ENSG00000198513.12	161.18	0.234059	0.190405	1.22927	0.218971	0.692951	ATL1	51062	A0A0S2Z5A2
13670	ENSG00000198515.13	16.4119	-0.642606	0.563489	-1.1404	0.254118	NA	CNGA1	1259	A0A024R9X3
13671	ENSG00000198517.10	779.411	-0.106756	0.104658	-1.02005	0.307704	0.763177	MAFK	7975	A0A024R804
13672	ENSG00000198520.12	5.34943	-0.215366	1.12427	-0.19156	0.848087	NA	ARMH1	339541	Q6PIY5
13673	ENSG00000198521.11	712.168	0.202847	0.105874	1.91592	0.0553748	0.40968	ZNF43	7594	A0A024R7P7
13674	ENSG00000198522.14	856.98	-0.0678354	0.0818839	-0.828434	0.407425	0.824393	GPN1	11321	Q9HCN4
13675	ENSG00000198535.5	139.943	-0.0242343	0.189223	-0.128073	0.898091	0.98075	C2CD4A	145741	Q8NCU7
13676	ENSG00000198538.11	319.018	-0.138509	0.17181	-0.806177	0.420141	0.8305	ZNF28	7576	P17035
13677	ENSG00000198546.15	2312.99	-0.154168	0.0725932	-2.12372	0.0336933	0.324021	ZNF511	118472	Q8NB15
13678	ENSG00000198547.9	5.16592	0.0636905	1.28325	0.0496322	0.960416	NA	C20orf203	284805	Q8NBC4
13679	ENSG00000198551.10	558.627	-0.0519627	0.10288	-0.50508	0.613503	0.915667	ZNF627	199692	Q7L945
13680	ENSG00000198553.9	17.3544	0.205732	0.563951	0.364804	0.715258	NA	KCNRG	283518	Q8N5I3
13681	ENSG00000198554.12	1436.11	0.0199857	0.0738167	0.270748	0.786585	0.960192	WDHD1	11169	O75717
13682	ENSG00000198556.14	122.081	0.511113	0.247031	2.06902	0.0385441	0.346555	ZNF789	285989	Q5FWF6
13683	ENSG00000198561.14	1268.91	-0.0675013	0.0872182	-0.773935	0.438969	0.837654	CTNND1	1500	O60716
13684	ENSG00000198563.14	10720.4	-0.0368026	0.0453151	-0.81215	0.416706	0.828678	DDX39B	7919	A0A024RCM3
13685	ENSG00000198576.4	551.441	0.52711	0.128893	4.08951	4.32283e-05	0.00529227	ARC	23237	Q7LC44
13686	ENSG00000198585.11	826.865	0.0203756	0.106369	0.191556	0.84809	0.972025	NUDT16	131870	Q96DE0
13687	ENSG00000198586.14	659.585	-0.0190302	0.114954	-0.165546	0.868514	0.976389	TLK1	9874	Q9UKI8
13688	ENSG00000198589.13	3916.05	0.038293	0.0629116	0.60868	0.542737	0.885056	LRBA	987	P50851
13689	ENSG00000198590.12	33.2312	0.195935	0.40668	0.481791	0.629955	NA	C3orf35	339883	Q8IU91
13690	ENSG00000198597.9	2111.32	0.0894783	0.0582505	1.53609	0.124515	0.566127	ZNF536	9745	O15090
13691	ENSG00000198598.6	307.722	0.202661	0.136166	1.48834	0.136662	0.591163	MMP17	4326	Q9ULZ9
13692	ENSG00000198604.11	4054.62	-0.043047	0.0580904	-0.741034	0.458673	0.846381	BAZ1A	11177	Q9NRL2
13693	ENSG00000198612.11	1491.33	-0.0389397	0.0655717	-0.59385	0.552613	0.889278	COPS8	10920	A0A024R4D1
13694	ENSG00000198618.5	168.691	-0.0486096	0.187548	-0.259184	0.795493	0.961352	NA	NA	NA
13695	ENSG00000198624.13	388.704	0.259726	0.123644	2.10059	0.0356768	0.335402	CCDC69	26112	A6NI79
13696	ENSG00000198625.13	1971.69	0.369181	0.0932817	3.95771	7.56728e-05	0.00801051	MDM4	4194	O15151
13697	ENSG00000198626.17	1320.37	0.0915897	0.0713885	1.28297	0.199501	0.669713	RYR2	6262	Q92736
13698	ENSG00000198642.7	1232.68	-0.0928292	0.0743762	-1.2481	0.211993	0.684066	KLHL9	55958	Q58EZ4
13699	ENSG00000198646.14	690.587	0.0919496	0.118887	0.773417	0.439276	0.837654	NCOA6	23054	F6M2K2
13700	ENSG00000198648.11	1270.86	-0.0929899	0.0722513	-1.28704	0.198082	0.668616	STK39	27347	Q9UEW8
13701	ENSG00000198650.11	1.65585	-2.11909	1.97498	-1.07297	0.283284	NA	TAT	6898	A0A140VKB7
13702	ENSG00000198658.4	1.57896	0.678773	1.79236	0.378703	0.704908	NA	NA	NA	NA
13703	ENSG00000198663.16	1852.12	0.0125946	0.0746723	0.168665	0.86606	0.975789	C6orf89	221477	A0A024RCY0
13704	ENSG00000198668.12	6846.44	-0.188075	0.0459593	-4.09221	4.27278e-05	0.00529227	CALM1	801	B4DJ51
13705	ENSG00000198673.10	18.6307	-0.158255	0.527591	-0.299957	0.76421	NA	TAFA2	338811	Q8N3H0
13706	ENSG00000198677.11	5585.56	0.06506	0.0657751	0.989128	0.3226	0.770785	TTC37	9652	Q6PGP7
13707	ENSG00000198680.4	205.159	-0.112865	0.160994	-0.701053	0.48327	0.858573	TUSC1	286319	Q2TAM9
13708	ENSG00000198682.13	842.739	-0.0809003	0.0915103	-0.884057	0.376665	0.809605	PAPSS2	9060	O95340
13709	ENSG00000198689.11	696.844	-0.0551319	0.104288	-0.528651	0.597048	0.908038	SLC9A6	10479	Q92581
13710	ENSG00000198690.10	1607.09	0.0466741	0.0756199	0.617219	0.53709	0.882468	FAN1	22909	Q9Y2M0
13711	ENSG00000198695.2	98.9754	0.0421608	0.283061	0.148946	0.881596	0.977522	ND6	4541	P03923
13712	ENSG00000198700.10	5614.8	-0.184308	0.0679928	-2.71071	0.006714	0.138602	IPO9	55705	Q96P70
13713	ENSG00000198707.16	1918.35	0.237496	0.0905845	2.62182	0.00874618	0.159993	CEP290	80184	O15078
13714	ENSG00000198711.5	8.79449	0.724006	0.777651	0.931017	0.351845	NA	SSBP3-AS1	619518	NA
13715	ENSG00000198712.1	11922.1	0.110039	0.195121	0.56395	0.572788	0.899029	COX2	4513	P00403
13716	ENSG00000198715.13	371.338	0.124004	0.12223	1.01452	0.310336	0.764552	GLMP	112770	A0A087WV34
13717	ENSG00000198718.13	643.232	0.253666	0.144173	1.75945	0.0785008	0.478022	TOGARAM1	23116	B4DHM7
13718	ENSG00000198719.9	348.441	-0.0374809	0.12329	-0.304007	0.761122	0.954556	DLL1	28514	O00548
13719	ENSG00000198720.13	2152.41	0.0718726	0.0726718	0.989002	0.322662	0.770785	ANKRD13B	124930	A0A024QZ29
13720	ENSG00000198721.12	3126.59	-0.127882	0.0545531	-2.34417	0.0190694	0.246762	ECI2	10455	A0A0C4DGA2
13721	ENSG00000198722.14	1497.48	0.10885	0.0789768	1.37825	0.168125	0.634218	UNC13B	10497	O14795
13722	ENSG00000198723.11	15.7742	0.208498	0.558106	0.373581	0.708716	NA	TEX45	374877	Q8NA69
13723	ENSG00000198727.2	1190.82	0.124022	0.0882864	1.40477	0.160091	0.622975	CYTB	4519	P00156
13724	ENSG00000198728.11	2565.62	-0.0606069	0.0620532	-0.976694	0.328721	0.772116	LDB1	8861	Q86U70
13725	ENSG00000198729.5	1398.39	-0.0583823	0.069213	-0.843516	0.39894	0.820551	PPP1R14C	81706	Q8TAE6
13726	ENSG00000198730.9	1230.74	-0.0898781	0.0984058	-0.913341	0.361063	0.800159	CTR9	9646	Q6PD62
13727	ENSG00000198732.10	1061.4	-0.0302951	0.081168	-0.373239	0.70897	0.939175	SMOC1	64093	Q9H4F8
13728	ENSG00000198736.11	329.877	-0.313652	0.128336	-2.44398	0.014526	0.209971	MSRB1	51734	Q9NZV6
13729	ENSG00000198740.8	945.528	-0.0261847	0.135712	-0.192942	0.847004	0.971959	ZNF652	22834	A8K9F2
13730	ENSG00000198742.9	705.642	-0.0455431	0.102035	-0.446346	0.655347	0.925607	SMURF1	57154	Q9HCE7
13731	ENSG00000198743.7	2049.83	0.0415641	0.0759625	0.547167	0.584264	0.90389	SLC5A3	6526	NA
13732	ENSG00000198744.5	9.35267	0.404441	0.720948	0.560985	0.574808	NA	NA	NA	NA
13733	ENSG00000198746.13	276.261	-0.0756319	0.163127	-0.463639	0.642906	0.921414	GPATCH3	63906	Q96I76
13734	ENSG00000198752.11	2827.39	0.0608012	0.064189	0.947222	0.343526	0.786128	CDC42BPB	9578	A0A024R6N2
13735	ENSG00000198753.12	10.3114	-1.48054	0.883153	-1.67643	0.093655	NA	PLXNB3	5365	A8K920
13736	ENSG00000198754.5	83.8654	0.201749	0.243624	0.828116	0.407605	0.824552	OXCT2	64064	Q9BYC2
13737	ENSG00000198755.11	31817.2	-0.0124596	0.0344333	-0.361849	0.717465	0.942363	RPL10A	4736	P62906
13738	ENSG00000198756.12	424.107	-0.0942238	0.114191	-0.825141	0.409291	0.824706	COLGALT2	23127	B4DF84
13739	ENSG00000198763.3	772.54	0.0324577	0.101648	0.319316	0.749487	0.950776	ND2	4536	P03891
13740	ENSG00000198771.11	3.76391	-1.08203	1.1414	-0.94799	0.343135	NA	RCSD1	92241	B7ZKW8
13741	ENSG00000198774.5	48.965	-0.0855771	0.330957	-0.258575	0.795963	0.961514	RASSF9	9182	O75901
13742	ENSG00000198780.12	1658.63	0.0435093	0.080097	0.543207	0.586987	0.90471	FAM169A	26049	Q9Y6X4
13743	ENSG00000198783.6	539.871	-0.0817519	0.105207	-0.777057	0.437125	0.83709	ZNF830	91603	Q96NB3
13744	ENSG00000198786.2	1415.01	0.162293	0.111754	1.45224	0.146436	0.605145	ND5	4540	P03915
13745	ENSG00000198791.12	3540.49	0.0970083	0.0737546	1.31528	0.188414	0.656443	CNOT7	29883	Q9UIV1
13746	ENSG00000198792.13	1476.37	0.0599653	0.0766302	0.782528	0.433904	0.835467	TMEM184B	25829	A0A024R1S0
13747	ENSG00000198793.13	5940.57	-0.0573958	0.0435044	-1.31931	0.187065	0.654821	MTOR	2475	P42345
13748	ENSG00000198794.12	325.232	0.0140848	0.164265	0.0857444	0.93167	0.987327	SCAMP5	192683	A0A0A8K8F5
13749	ENSG00000198795.11	531.294	-0.0122644	0.142468	-0.086085	0.931399	0.987327	ZNF521	25925	J3KTI4
13750	ENSG00000198796.7	20.1209	-0.660519	0.55809	-1.18353	0.236598	NA	ALPK2	115701	Q86TB3
13751	ENSG00000198797.7	47.8787	0.676404	0.335067	2.01871	0.0435171	0.367533	BRINP2	57795	Q9C0B6
13752	ENSG00000198799.12	1126.99	0.157601	0.102649	1.53534	0.124699	0.566336	LRIG2	9860	O94898
13753	ENSG00000198804.2	60101.9	0.148656	0.252853	0.587913	0.556591	0.890726	COX1	4512	P00395
13754	ENSG00000198805.11	4539.31	-0.10259	0.0461358	-2.22365	0.0261718	0.286303	PNP	4860	P00491
13755	ENSG00000198807.13	347.13	0.0570737	0.125684	0.454106	0.649752	0.923561	PAX9	5083	P55771
13756	ENSG00000198814.12	6324.33	-0.250967	0.0476137	-5.2709	1.3576e-07	6.87084e-05	GK	2710	B4DH54
13757	ENSG00000198815.9	1222.58	0.119596	0.105523	1.13337	0.25706	0.722731	FOXJ3	22887	Q9UPW0
13758	ENSG00000198816.7	1733.69	-0.0924109	0.0669756	-1.37977	0.167658	0.632779	ZNF358	140467	Q9NW07
13759	ENSG00000198818.10	1029.86	-0.0290671	0.0820192	-0.354393	0.723044	0.94496	SFT2D1	113402	Q8WV19
13760	ENSG00000198821.10	6.25781	-0.114075	0.911011	-0.125218	0.900351	NA	CD247	919	P20963
13761	ENSG00000198822.10	5.63051	0.878425	0.929228	0.945328	0.344491	NA	GRM3	2913	A4D1D0
13762	ENSG00000198824.7	322.215	-0.160943	0.150333	-1.07058	0.28436	0.744785	CHAMP1	283489	Q96JM3
13763	ENSG00000198825.15	964.374	-0.0506931	0.0840159	-0.603375	0.546259	0.886335	INPP5F	22876	Q9Y2H2
13764	ENSG00000198826.11	2114.07	0.0933287	0.0801129	1.16497	0.244033	0.712595	ARHGAP11A	9824	Q6P4F7
13765	ENSG00000198830.11	23094.4	-0.0233376	0.0389078	-0.599818	0.548628	0.88686	HMGN2	3151	P05204
13766	ENSG00000198832.10	498.615	0.190622	0.114267	1.66822	0.0952726	0.513726	SELENOM	140606	Q8WWX9
13767	ENSG00000198833.7	1294.66	-0.12014	0.0725945	-1.65494	0.0979357	0.519078	UBE2J1	51465	Q9Y385
13768	ENSG00000198835.4	21.9105	0.467888	0.480068	0.974629	0.329744	NA	GJC2	57165	Q5T442
13769	ENSG00000198836.10	3880.76	-0.000798256	0.0688751	-0.0115899	0.990753	0.998698	OPA1	4976	O60313
13770	ENSG00000198837.10	1321.86	0.228058	0.0720426	3.16561	0.00154761	0.0579488	DENND4B	9909	O75064
13771	ENSG00000198839.10	1107.56	-0.0317269	0.0823272	-0.385376	0.699959	0.937473	ZNF277	11179	Q9NRM2
13772	ENSG00000198840.2	3445.03	0.0543709	0.0902141	0.602687	0.546717	0.886361	ND3	4537	P03897
13773	ENSG00000198841.4	622.643	-0.160983	0.0953262	-1.68876	0.0912661	0.50232	KTI12	112970	Q96EK9
13774	ENSG00000198843.13	1180.87	-0.0106016	0.0718103	-0.147633	0.882632	0.977522	SELENOT	51714	P62341
13775	ENSG00000198844.12	2.91966	3.84335	3.90445	0.984353	0.324942	NA	ARHGEF15	22899	A0A0S2Z547
13776	ENSG00000198846.6	17.0494	0.104646	0.53715	0.194817	0.845536	NA	TOX	9760	O94900
13777	ENSG00000198853.12	608.673	-0.01885	0.103265	-0.18254	0.855159	0.973906	RUSC2	9853	Q8N2Y8
13778	ENSG00000198855.7	161.016	0.246984	0.193466	1.27663	0.201734	0.672141	FICD	11153	A0A024RBM8
13779	ENSG00000198856.13	1966.96	-0.00390694	0.0697676	-0.0559993	0.955342	0.991276	OSTC	58505	A0A087WUD3
13780	ENSG00000198858.10	760.388	0.0245138	0.096023	0.255291	0.798499	0.962034	R3HDM4	91300	Q96D70
13781	ENSG00000198860.12	1116.48	-0.0996262	0.0881662	-1.12998	0.258484	0.723847	TSEN15	116461	Q8WW01
13782	ENSG00000198862.14	3230.17	-0.0600607	0.0612189	-0.981081	0.326553	0.771598	LTN1	26046	O94822
13783	ENSG00000198863.7	679.449	-0.0177111	0.094359	-0.187699	0.851113	0.972524	RUNDC1	146923	NA
13784	ENSG00000198870.8	11.4049	-1.15274	0.723912	-1.59237	0.111301	NA	STKLD1	169436	Q8NE28
13785	ENSG00000198873.12	263.143	-0.139769	0.165621	-0.843909	0.39872	0.820381	GRK5	2869	P34947
13786	ENSG00000198874.13	589.339	-0.063876	0.117129	-0.545346	0.585515	0.90417	TYW1	55253	Q9NV66
13787	ENSG00000198876.13	2334.39	-0.0356272	0.059959	-0.594192	0.552384	0.889208	DCAF12	25853	Q5T6F0
13788	ENSG00000198879.12	963.159	0.0706969	0.0846106	0.835556	0.403405	0.822953	SFMBT2	57713	Q5VUG0
13789	ENSG00000198881.10	7.17964	0.207418	0.83564	0.248215	0.803968	NA	ASB12	142689	Q8WXK4
13790	ENSG00000198886.2	2942.41	0.184258	0.171873	1.07206	0.283693	0.744755	ND4	4538	H9EC08
13791	ENSG00000198887.9	1269.56	0.0288866	0.112056	0.257786	0.796572	0.961723	SMC5	23137	Q8IY18
13792	ENSG00000198888.2	844.756	0.081723	0.106883	0.7646	0.44451	0.840034	ND1	4535	P03886
13793	ENSG00000198890.9	1370.18	-0.199193	0.0702351	-2.83609	0.00456698	0.112018	PRMT6	55170	Q96LA8
13794	ENSG00000198892.6	18.2938	-0.0887288	0.529433	-0.167592	0.866904	NA	SHISA4	149345	Q96DD7
13795	ENSG00000198894.8	414.155	-0.111485	0.125918	-0.885376	0.375954	0.809352	CIPC	85457	Q9C0C6
13796	ENSG00000198898.14	3846.73	0.00308324	0.0590845	0.0521835	0.958382	0.992721	CAPZA2	830	A4D0V4
13797	ENSG00000198899.2	2291.34	-0.0192027	0.100241	-0.191564	0.848083	0.972025	ATP6	4508	P00846
13798	ENSG00000198900.6	1959.75	-0.0625816	0.060381	-1.03645	0.299994	0.759058	TOP1	7150	P11387
13799	ENSG00000198901.14	10833.4	0.0136463	0.0435725	0.313186	0.75414	0.952112	PRC1	9055	O43663
13800	ENSG00000198908.12	52.5154	-0.0730006	0.325307	-0.224405	0.822442	0.966703	BHLHB9	80823	Q6PI77
13801	ENSG00000198909.7	2274.28	-0.0477682	0.0593984	-0.804201	0.421281	0.8305	MAP3K3	4215	J3KRN4
13802	ENSG00000198910.14	150.606	0.561593	0.195892	2.86685	0.00414584	0.105933	L1CAM	3897	P32004
13803	ENSG00000198911.12	4044.12	0.115477	0.0565345	2.04259	0.0410929	0.357349	SREBF2	6721	A0A024R1Q0
13804	ENSG00000198912.11	1063.55	-0.0280968	0.0775175	-0.362457	0.71701	0.942071	C1orf174	339448	Q8IYL3
13805	ENSG00000198914.5	715.372	-0.0432406	0.106855	-0.404668	0.685722	0.932781	POU3F3	5455	P20264
13806	ENSG00000198915.11	182.207	-0.0489596	0.182106	-0.268853	0.788043	0.960192	RASGEF1A	221002	Q8N9B8
13807	ENSG00000198917.13	1426.48	-0.0734425	0.0883562	-0.83121	0.405855	0.823111	SPOUT1	51490	Q5T280
13808	ENSG00000198918.8	60486.1	0.0016745	0.0482309	0.0347184	0.972304	0.996259	RPL39	6170	P62891
13809	ENSG00000198919.13	812.245	0.149553	0.0934533	1.6003	0.109532	0.541871	DZIP3	9666	Q86Y13
13810	ENSG00000198920.11	579.744	0.264463	0.10731	2.46447	0.0137217	0.204257	KIAA0753	9851	Q2KHM9
13811	ENSG00000198924.8	1245.78	0.0193295	0.0840893	0.229868	0.818194	0.966036	DCLRE1A	9937	Q6PJP8
13812	ENSG00000198925.12	2095.83	-0.0692939	0.0669527	-1.03497	0.300684	0.759254	ATG9A	79065	A0A024R438
13813	ENSG00000198929.13	128.561	0.403256	0.201041	2.00583	0.0448739	0.372731	NOS1AP	9722	O75052
13814	ENSG00000198931.11	9166.42	-0.178904	0.0464257	-3.85356	0.000116412	0.0106426	APRT	353	P07741
13815	ENSG00000198932.13	21.7458	-0.170498	0.510415	-0.334039	0.73835	NA	GPRASP1	9737	Q5JY77
13816	ENSG00000198933.9	1088.54	0.110569	0.0865531	1.27747	0.201437	0.671842	TBKBP1	9755	A7MCY6
13817	ENSG00000198934.5	12.9878	-0.763816	0.644953	-1.1843	0.236296	NA	MAGEE1	57692	Q9HCI5
13818	ENSG00000198937.9	838.382	-0.0312247	0.0859635	-0.363232	0.716431	0.942071	CCDC167	154467	Q9P0B6
13819	ENSG00000198938.2	18400.8	-0.106496	0.157309	-0.676989	0.498413	0.865208	COX3	4514	P00414
13820	ENSG00000198939.8	37.1908	-0.320713	0.398976	-0.80384	0.421489	NA	ZFP2	80108	Q6ZN57
13821	ENSG00000198944.6	638.791	0.049845	0.0936745	0.532108	0.594651	0.90766	SOWAHA	134548	NA
13822	ENSG00000198945.8	813.393	-0.0816995	0.0871412	-0.937552	0.348475	0.789917	L3MBTL3	84456	Q96JM7
13823	ENSG00000198947.15	382.822	-0.013752	0.141686	-0.0970602	0.922679	0.985284	DMD	1756	P11532
13824	ENSG00000198948.12	225.924	0.114485	0.208425	0.549284	0.582811	0.903056	MFAP3L	9848	O75121
13825	ENSG00000198951.12	1309.73	0.0141968	0.079841	0.177813	0.85887	0.974849	NAGA	4668	A0A024R1Q5
13826	ENSG00000198952.8	6189.04	0.0654382	0.0497278	1.31593	0.188198	0.65634	SMG5	23381	Q9UPR3
13827	ENSG00000198954.8	1597.35	-0.168411	0.0663592	-2.53787	0.0111529	0.183222	KIFBP	26128	Q96EK5
13828	ENSG00000198959.12	74.9992	0.381051	0.311915	1.22165	0.22184	0.694681	TGM2	7052	P21980
13829	ENSG00000198960.11	275.616	-0.0880364	0.156398	-0.562901	0.573502	0.899264	ARMCX6	54470	Q7L4S7
13830	ENSG00000198961.10	2613.08	-0.00391594	0.0663965	-0.0589782	0.952969	0.991054	PJA2	9867	O43164
13831	ENSG00000198963.11	5.34623	0.446387	1.05938	0.421365	0.673489	NA	RORB	6096	Q58EY0
13832	ENSG00000198964.14	752.701	-0.0271604	0.0920794	-0.294967	0.768019	0.956227	SGMS1	259230	D3DWC4
13833	ENSG00000199293.1	180.358	0.285446	0.201266	1.41825	0.156117	0.61702	SNORA21	619505	NA
13834	ENSG00000199347.1	393.719	0.0586952	0.145295	0.403972	0.686233	0.932935	RNU5E-1	26829	NA
13835	ENSG00000199352.1	643.012	-0.367928	0.15429	-2.38465	0.0170952	0.232096	RNA5S1	100169751	NA
13836	ENSG00000199363.1	4.123	0.463603	1.16346	0.398468	0.690286	NA	SNORA63E	109617007	NA
13837	ENSG00000199377.1	257.642	0.0790866	0.146156	0.541111	0.588431	0.905115	RNU5F-1	26828	NA
13838	ENSG00000199436.1	6.91134	-0.341205	0.901913	-0.378312	0.705199	NA	SNORD9	692053	NA
13839	ENSG00000199477.1	4.77075	0.189081	1.06154	0.178119	0.858629	NA	SNORA31	677814	NA
13840	ENSG00000199523.1	28.8862	-0.0332476	0.487461	-0.0682057	0.945622	NA	NA	NA	NA
13841	ENSG00000199568.1	192.88	0.00757155	0.209719	0.0361034	0.9712	0.996212	RNU5A-1	26831	NA
13842	ENSG00000199691.1	3.50568	0.713523	1.16873	0.610513	0.541522	NA	NA	NA	NA
13843	ENSG00000199785.1	656.733	-0.016816	0.116166	-0.144758	0.884902	0.978067	SNORA52	619565	NA
13844	ENSG00000199879.1	15.0551	-0.307843	0.583207	-0.527845	0.597607	NA	NA	NA	NA
13845	ENSG00000199883.1	10.6714	0.00981459	0.67322	0.0145786	0.988368	NA	NA	NA	NA
13846	ENSG00000200087.1	11904.6	-0.0697617	0.142425	-0.489813	0.624266	0.915907	SNORA73B	26768	NA
13847	ENSG00000200156.1	603.007	0.0813335	0.129843	0.626399	0.531053	0.879611	RNU5B-1	26832	NA
13848	ENSG00000200169.1	44.2806	-0.182148	0.365857	-0.497866	0.618579	0.915667	RNU5D-1	26830	NA
13849	ENSG00000200243.1	6.58319	0.713186	0.855955	0.833205	0.404729	NA	NA	NA	NA
13850	ENSG00000200312.1	2086.4	0.296119	0.204727	1.44641	0.148063	0.608281	NA	NA	NA
13851	ENSG00000200320.1	1476.27	0.0549203	0.096564	0.568745	0.569529	0.897716	SNORA63	6043	NA
13852	ENSG00000200354.1	269.502	-7.46061e-05	0.152652	-0.000488733	0.99961	0.999954	SNORA71D	677840	NA
13853	ENSG00000200394.1	50.6711	0.112887	0.347933	0.324449	0.745598	0.949656	SNORA38B	100124536	NA
13854	ENSG00000200463.1	75.2179	0.0461528	0.263409	0.175213	0.860912	0.975332	SNORD118	727676	NA
13855	ENSG00000200488.1	5886.2	-0.00869258	0.0846292	-0.102714	0.91819	0.984232	NA	NA	NA
13856	ENSG00000200534.1	1.69475	-1.95596	1.83084	-1.06835	0.285365	NA	SNORA33	594839	NA
13857	ENSG00000200656.1	3.32369	0.244575	1.26267	0.193698	0.846413	NA	SNORA5B	677795	NA
13858	ENSG00000200783.1	15.4089	-0.120743	0.585629	-0.206176	0.836653	NA	NA	NA	NA
13859	ENSG00000200785.1	7.65405	0.842341	0.802385	1.0498	0.293812	NA	SNORD8	319103	NA
13860	ENSG00000200792.1	22.4698	-0.355923	0.474789	-0.749644	0.453469	NA	SNORA80A	677846	NA
13861	ENSG00000200794.1	2.85518	-0.535192	1.29095	-0.414573	0.678454	NA	NA	NA	NA
13862	ENSG00000200795.1	2795.94	0.0780644	0.0591323	1.32016	0.18678	0.654311	RNU4-1	26835	NA
13863	ENSG00000200816.1	313.03	0.297104	0.149835	1.98288	0.0473813	0.383343	SNORA38	677820	NA
13864	ENSG00000200913.1	5.49666	-0.553293	1.00613	-0.549923	0.582372	NA	SNORD46	94161	NA
13865	ENSG00000200959.1	513.639	-0.128176	0.132649	-0.966283	0.333903	0.777387	SNORA74A	26821	NA
13866	ENSG00000200972.1	67.9396	0.0271025	0.279329	0.0970273	0.922705	0.985284	NA	NA	NA
13867	ENSG00000200983.1	21.1322	0.232853	0.490401	0.474822	0.634914	NA	SNORA3A	619562	NA
13868	ENSG00000200997.1	34.9189	-0.406199	0.418898	-0.969684	0.332204	NA	NA	NA	NA
13869	ENSG00000201098.1	501.496	0.236907	0.118334	2.00202	0.0452828	0.374581	RNY1	6084	NA
13870	ENSG00000201129.1	1.75301	-1.14839	1.7664	-0.650131	0.515608	NA	SNORA58B	109617023	NA
13871	ENSG00000201183.1	6.17662	-0.141921	0.927805	-0.152964	0.878427	NA	RNVU1-3	101954272	NA
13872	ENSG00000201185.1	25.4797	0.152036	0.455969	0.333436	0.738805	NA	NA	NA	NA
13873	ENSG00000201229.1	7.52179	-0.127691	0.813294	-0.157005	0.875241	NA	SNORA63D	109616971	NA
13874	ENSG00000201302.1	8.00177	0.657882	0.798276	0.824129	0.409867	NA	SNORA65	26783	NA
13875	ENSG00000201315.1	7.7694	0.0399355	0.846382	0.0471838	0.962367	NA	NA	NA	NA
13876	ENSG00000201364.1	2.06	-0.368332	1.54182	-0.238894	0.811188	NA	NA	NA	NA
13877	ENSG00000201428.1	843.251	-0.166412	0.26161	-0.63611	0.524705	0.876851	NA	NA	NA
13878	ENSG00000201448.1	3.08666	0.762746	1.25261	0.608928	0.542572	NA	SNORA63C	109616970	NA
13879	ENSG00000201457.1	5.57139	0.346987	0.951929	0.364509	0.715478	NA	SNORA55	677834	NA
13880	ENSG00000201512.1	185.867	-0.00551847	0.178335	-0.0309443	0.975314	0.99698	SNORA71C	677839	NA
13881	ENSG00000201558.1	32.0437	-0.0895322	0.389411	-0.229917	0.818156	NA	RNVU1-6	101954276	NA
13882	ENSG00000201581.1	3.08899	0.639115	1.3842	0.461721	0.644281	NA	NA	NA	NA
13883	ENSG00000201643.1	6.89981	-0.0625224	0.952342	-0.0656513	0.947655	NA	SNORA14A	677801	NA
13884	ENSG00000201684.1	1.59961	1.15461	1.75531	0.657779	0.51068	NA	NA	NA	NA
13885	ENSG00000201772.1	20.673	0.0443613	0.545006	0.0813961	0.935127	NA	SNORA5C	677796	NA
13886	ENSG00000201793.1	1340.65	-0.0980325	0.120384	-0.814332	0.415455	0.828028	NA	NA	NA
13887	ENSG00000201801.1	12.1187	0.370136	0.63469	0.583176	0.559775	NA	NA	NA	NA
13888	ENSG00000201955.1	3.05473	-0.00180791	1.26236	-0.00143217	0.998857	NA	NA	NA	NA
13889	ENSG00000201998.1	495.178	-0.0600043	0.140565	-0.426879	0.669467	0.929808	SNORA23	677808	NA
13890	ENSG00000202058.1	586.086	0.226357	0.153648	1.47321	0.140694	0.595905	NA	NA	NA
13891	ENSG00000202198.1	7214	0.184415	0.470425	0.392018	0.695045	0.93552	RN7SK	125050	NA
13892	ENSG00000202217.1	1.73047	1.2635	1.88929	0.668769	0.503643	NA	NA	NA	NA
13893	ENSG00000202354.1	1294.6	0.41243	0.227963	1.8092	0.0704206	0.457945	RNY3	6085	NA
13894	ENSG00000202408.2	7.23454	0.265513	0.870263	0.305096	0.760293	NA	NA	NA	NA
13895	ENSG00000202415.1	2.31103	0.913809	1.5727	0.581043	0.561211	NA	NA	NA	NA
13896	ENSG00000202444.1	23.6213	0.403892	0.494346	0.817024	0.413915	NA	NA	NA	NA
13897	ENSG00000202512.1	8.22627	0.160663	0.839941	0.191278	0.848307	NA	NA	NA	NA
13898	ENSG00000202538.1	5274.41	0.0907669	0.0663104	1.36882	0.171056	0.636195	RNU4-2	26834	NA
13899	ENSG00000203279.4	34.4988	-0.149249	0.394083	-0.378724	0.704893	NA	NA	NA	NA
13900	ENSG00000203288.4	41.5031	0.0705131	0.364289	0.193564	0.846517	0.971948	TDRKH-AS1	109729141	NA
13901	ENSG00000203326.12	109.597	-0.150052	0.250306	-0.599473	0.548857	0.88686	ZNF525	170958	J3KR51
13902	ENSG00000203392.3	2.54846	1.50262	1.44788	1.03781	0.299359	NA	NA	NA	NA
13903	ENSG00000203435.2	3.2425	0.601764	1.27058	0.473615	0.635775	NA	NA	NA	NA
13904	ENSG00000203441.2	10.5435	0.239691	0.688298	0.348238	0.727662	NA	LINC00449	106478991	NA
13905	ENSG00000203485.13	1743.04	0.160098	0.0665061	2.40726	0.0160727	0.222721	INF2	64423	Q27J81
13906	ENSG00000203497.2	28.6915	-0.710583	0.415964	-1.70828	0.0875846	NA	NA	NA	NA
13907	ENSG00000203499.11	81.0045	-0.0526181	0.265333	-0.19831	0.842803	0.970699	FAM83H-AS1	100128338	NA
13908	ENSG00000203546.7	59.2437	-0.311504	0.328073	-0.949497	0.342368	0.785848	NA	NA	NA
13909	ENSG00000203581.7	3.371	0.826215	1.34321	0.615105	0.538485	NA	OR1F2P	26184	NA
13910	ENSG00000203618.6	55.0455	-0.0469766	0.372182	-0.12622	0.899558	0.981241	GP1BB	2812	P13224
13911	ENSG00000203620.2	7.28312	0.0943689	0.826447	0.114186	0.90909	NA	NA	NA	NA
13912	ENSG00000203644.3	35.07	-0.223895	0.382726	-0.585002	0.558547	NA	NA	NA	NA
13913	ENSG00000203666.12	52.3851	-0.15997	0.325969	-0.490753	0.623601	0.915898	EFCAB2	84288	Q5VUJ9
13914	ENSG00000203667.10	279.506	0.322944	0.152551	2.11696	0.0342635	0.327561	COX20	116228	B3KM21
13915	ENSG00000203668.2	2531.98	-0.0514037	0.0659182	-0.779811	0.435502	0.836249	CHML	1122	P26374
13916	ENSG00000203684.5	14.8422	-0.141799	0.696493	-0.20359	0.838674	NA	IBA57-DT	574432	NA
13917	ENSG00000203685.10	296.237	0.395402	0.137564	2.87431	0.00404913	0.103863	STUM	375057	Q69YW2
13918	ENSG00000203697.12	1.99679	1.6877	1.72961	0.975765	0.329181	NA	CAPN8	388743	A6NHC0
13919	ENSG00000203705.11	991.717	-0.0363676	0.0956802	-0.380095	0.703875	0.938078	TATDN3	128387	Q17R31
13920	ENSG00000203706.8	125.012	-0.0368321	0.221754	-0.166095	0.868082	0.976255	NA	NA	NA
13921	ENSG00000203709.12	159.872	0.0310069	0.190914	0.162412	0.870981	0.976578	NA	NA	NA
13922	ENSG00000203711.14	19.8879	0.161375	0.506701	0.318482	0.750119	NA	C6orf99	100130967	NA
13923	ENSG00000203721.7	3.34362	-1.33124	1.337	-0.995687	0.319402	NA	LINC00862	554279	NA
13924	ENSG00000203722.8	14.3136	0.132457	0.624676	0.212042	0.832074	NA	RAET1G	353091	Q6H3X3
13925	ENSG00000203724.11	51.8622	-0.0918158	0.308466	-0.297653	0.765968	0.955565	C1orf53	388722	Q5VUE5
13926	ENSG00000203727.4	502.954	0.00696962	0.110492	0.0630783	0.949704	0.990143	SAMD5	389432	Q5TGI4
13927	ENSG00000203737.5	3.12334	0.433483	1.22478	0.353928	0.723393	NA	GPR52	9293	F2YGU0
13928	ENSG00000203739.4	50.1039	0.324547	0.325861	0.995967	0.319266	0.76994	LOC101928673	101928673	NA
13929	ENSG00000203740.3	3.58648	0.191119	1.22674	0.155794	0.876196	NA	METTL11B	149281	Q5VVY1
13930	ENSG00000203760.8	925.733	-0.131467	0.0924929	-1.42137	0.155209	0.615894	CENPW	387103	Q5EE01
13931	ENSG00000203761.5	87.3365	0.355222	0.251869	1.41035	0.158437	0.620139	NA	NA	NA
13932	ENSG00000203778.8	380.832	-0.00786299	0.137932	-0.0570061	0.95454	0.991276	FAM229B	619208	Q4G0N7
13933	ENSG00000203780.11	10.5915	0.0610951	0.720437	0.0848028	0.932418	NA	FANK1	92565	Q8TC84
13934	ENSG00000203791.15	886.072	0.135195	0.0817162	1.65445	0.0980359	0.519078	EEF1AKMT2	399818	Q5JPI9
13935	ENSG00000203799.13	9.80714	-0.239068	0.803873	-0.297395	0.766165	NA	CCDC162P	221262	NA
13936	ENSG00000203804.4	11.25	0.656888	0.688656	0.953869	0.34015	NA	ADAMTSL4-AS1	574406	NA
13937	ENSG00000203805.11	123.87	-0.0678821	0.212117	-0.320022	0.748951	0.950561	PLPP4	196051	Q5VZY2
13938	ENSG00000203808.12	11.2865	-0.0869176	0.712245	-0.122033	0.902873	NA	BVES-AS1	154442	NA
13939	ENSG00000203809.7	2.93543	1.55904	1.36025	1.14615	0.251735	NA	LIN28B-AS1	100113403	NA
13940	ENSG00000203811.1	60541.5	-0.144363	0.0495016	-2.91633	0.00354178	0.0964545	H3C14	126961	Q71DI3
13941	ENSG00000203812.2	2375.64	1.26961	1.12874	1.12481	0.260671	0.727084	H2AC18	8337	Q6FI13
13942	ENSG00000203814.6	21727.8	-0.212467	0.0425863	-4.9891	6.06614e-07	0.000236811	H2BC18	440689	Q5QNW6
13943	ENSG00000203865.10	21.2337	0.621933	0.505562	1.23018	0.218629	NA	ATP1A1-AS1	84852	NA
13944	ENSG00000203867.8	998.059	0.23767	0.0838448	2.83465	0.00458761	0.112329	RBM20	282996	Q5T481
13945	ENSG00000203872.7	11.7526	0.00262411	0.744991	0.00352234	0.99719	NA	C6orf163	206412	Q5TEZ5
13946	ENSG00000203875.13	6391.23	0.22076	0.0473061	4.66663	3.06173e-06	0.000828963	SNHG5	387066	NA
13947	ENSG00000203876.10	7.57591	0.412577	0.809308	0.509791	0.610198	NA	ADD3-AS1	100505933	NA
13948	ENSG00000203877.8	50.2774	-0.137063	0.353735	-0.387474	0.698405	0.936706	RIPPLY2	134701	Q5TAB7
13949	ENSG00000203879.12	4765.25	-0.0104792	0.0456509	-0.229551	0.818441	0.966036	GDI1	2664	A0A0S2Z3X8
13950	ENSG00000203880.12	1390.83	-0.0289131	0.0777004	-0.37211	0.709811	0.939378	PCMTD2	55251	Q9NV79
13951	ENSG00000203883.7	117.981	0.168953	0.212264	0.79596	0.426055	0.831038	SOX18	54345	P35713
13952	ENSG00000203896.10	190.835	0.121368	0.178082	0.681526	0.495539	0.864141	LIME1	54923	A0A087WT39
13953	ENSG00000203930.12	94.8038	0.152691	0.275647	0.553936	0.579622	0.901863	LINC00632	286411	NA
13954	ENSG00000203942.5	4.82895	-0.689909	1.15523	-0.597202	0.550372	NA	C10orf62	414157	Q5T681
13955	ENSG00000203943.8	60.302	0.110849	0.295243	0.37545	0.707326	0.938613	SAMD13	148418	Q5VXD3
13956	ENSG00000203950.6	468.077	-0.245073	0.114461	-2.1411	0.0322659	0.319022	RTL8A	26071	Q9BWD3
13957	ENSG00000203952.9	28.9194	0.0483976	0.415602	0.116452	0.907295	NA	CCDC160	347475	A6NGH7
13958	ENSG00000203965.13	532.054	0.0851893	0.11322	0.752424	0.451796	0.843142	EFCAB7	84455	A8K855
13959	ENSG00000203993.6	635.855	-0.0479124	0.0957859	-0.500203	0.616932	0.915667	ARRDC1-AS1	85026	NA
13960	ENSG00000203995.10	1193.37	0.0078181	0.0719982	0.108587	0.91353	0.98337	ZYG11A	440590	Q6WRX3
13961	ENSG00000204044.6	23.5931	0.701116	0.505967	1.3857	0.165839	NA	SLC12A5-AS1	109729184	NA
13962	ENSG00000204052.4	101.804	0.26215	0.240436	1.09031	0.275576	0.739157	LRRC73	221424	Q5JTD7
13963	ENSG00000204054.14	987.657	0.272571	0.0916775	2.97315	0.00294762	0.0877368	NA	NA	NA
13964	ENSG00000204055.4	20.4025	0.0330726	0.523733	0.0631478	0.949649	NA	NA	NA	NA
13965	ENSG00000204060.7	65.8601	0.0904132	0.279689	0.323263	0.746496	0.949656	FOXO6	100132074	A0A1X9RU27
13966	ENSG00000204070.10	1002.98	-0.145659	0.0779883	-1.86771	0.0618025	0.43305	SYS1	90196	Q8N2H4
13967	ENSG00000204072.3	4.45746	5.6023	3.91687	1.4303	0.15263	NA	NA	NA	NA
13968	ENSG00000204084.13	1104.15	0.0578111	0.0775648	0.745326	0.456074	0.845961	INPP5B	3633	B3KMW4
13969	ENSG00000204086.4	3.30162	-0.501806	1.37753	-0.364281	0.715648	NA	RPA4	29935	Q13156
13970	ENSG00000204099.11	4.0098	3.89065	1.60034	2.43113	0.0150517	NA	NEU4	129807	B3KR54
13971	ENSG00000204103.4	126.277	0.109797	0.210992	0.520387	0.602794	0.911474	MAFB	9935	Q9Y5Q3
13972	ENSG00000204104.12	547.846	-0.105395	0.10577	-0.996454	0.319029	0.76994	TRAF3IP1	26146	Q8TDR0
13973	ENSG00000204116.11	175.427	0.0234031	0.195492	0.119714	0.90471	0.981954	CHIC1	53344	Q5VXU3
13974	ENSG00000204120.14	2331.32	0.0522763	0.0816455	0.640284	0.521988	0.874807	GIGYF2	26058	Q6Y7W6
13975	ENSG00000204128.6	605.026	0.091457	0.139245	0.656804	0.511307	0.870327	C2orf72	257407	A6NCS6
13976	ENSG00000204130.13	466.874	-0.0341137	0.125942	-0.270868	0.786493	0.960192	RUFY2	55680	Q8WXA3
13977	ENSG00000204131.9	51.6589	0.00808306	0.345082	0.0234236	0.981312	0.997717	NHSL2	340527	A0A0J9YY34
13978	ENSG00000204136.10	7.76338	-0.279145	0.827392	-0.33738	0.735831	NA	GGTA1P	2681	NA
13979	ENSG00000204138.13	717.347	0.227909	0.0935375	2.43656	0.0148278	0.211334	PHACTR4	65979	Q8IZ21
13980	ENSG00000204147.10	395.981	-0.0568422	0.115469	-0.492272	0.622527	0.91586	ASAH2B	653308	P0C7U1
13981	ENSG00000204149.12	171.218	-0.406693	0.220941	-1.84073	0.0656614	0.442319	AGAP6	414189	Q5VW22
13982	ENSG00000204152.11	338.908	-0.200332	0.165777	-1.20844	0.226879	0.697427	TIMM23B	100652748	B4DDK6
13983	ENSG00000204160.12	1519.94	-0.00134393	0.0749153	-0.0179393	0.985687	0.997971	ZDHHC18	84243	Q9NUE0
13984	ENSG00000204172.12	315.133	0.173104	0.146879	1.17854	0.23858	0.707001	AGAP9	642517	Q5VTM2
13985	ENSG00000204173.11	5.03566	0.0457141	1.05374	0.0433827	0.965396	NA	LRRC37A5P	652972	NA
13986	ENSG00000204175.5	4.96006	-0.492232	1.0005	-0.491986	0.622729	NA	GPRIN2	9721	O60269
13987	ENSG00000204176.14	22.2887	-0.819734	1.39825	-0.586256	0.557704	NA	SYT15	83849	Q9BQS2
13988	ENSG00000204177.10	130.321	0.651828	0.215261	3.02808	0.00246111	0.0791095	BMS1P1	399761	NA
13989	ENSG00000204178.11	890.427	-0.00676504	0.0811465	-0.0833683	0.933559	0.987941	MACO1	55219	Q8N5G2
13990	ENSG00000204179.10	80.9903	0.0182685	0.260798	0.0700484	0.944155	0.98937	PTPN20	26095	Q4JDL3
13991	ENSG00000204186.10	2188.89	0.0880471	0.0806124	1.09223	0.274733	0.738183	ZDBF2	57683	N0DVX5
13992	ENSG00000204196.5	4.9685	-0.974755	1.18897	-0.819832	0.412312	NA	NA	NA	NA
13993	ENSG00000204209.13	2527.83	-0.0225085	0.0582127	-0.386659	0.699009	0.936824	DAXX	1616	A0A024RCS3
13994	ENSG00000204217.15	870.33	0.12966	0.135512	0.956813	0.338662	0.782527	BMPR2	659	Q13873
13995	ENSG00000204219.11	20.815	-0.401521	0.485797	-0.826521	0.408509	NA	TCEA3	6920	B4DUM4
13996	ENSG00000204220.11	1349.42	-0.219019	0.0724247	-3.02409	0.00249385	0.0796166	PFDN6	10471	O15212
13997	ENSG00000204227.5	1150.49	-0.0396243	0.0778688	-0.50886	0.61085	0.914911	RING1	6015	A0A1U9X8F2
13998	ENSG00000204228.4	683.923	0.042632	0.094367	0.451769	0.651436	0.924273	HSD17B8	7923	A0A1U9X7U3
13999	ENSG00000204231.10	1080.65	0.0954907	0.0767383	1.24437	0.213364	0.686147	RXRB	6257	A0A0S2Z570
14000	ENSG00000204237.5	1772.96	0.0144474	0.0728451	0.19833	0.842787	0.970699	OXLD1	339229	Q5BKU9
14001	ENSG00000204241.8	7.11128	-0.205865	0.939285	-0.219173	0.826516	NA	LINC02731	100128239	NA
14002	ENSG00000204248.11	48.7296	0.46327	0.49208	0.941453	0.346473	0.788521	COL11A2	1302	P13942
14003	ENSG00000204252.14	92.8791	0.122476	0.255665	0.479048	0.631905	0.91831	HLA-DOA	3111	A0A1V0E3M7
14004	ENSG00000204253.4	24.5152	0.0199434	0.484591	0.0411552	0.967172	NA	NA	NA	NA
14005	ENSG00000204256.13	17470.7	0.0592374	0.0426613	1.38855	0.164969	0.630627	BRD2	6046	A0A024RCR5
14006	ENSG00000204257.15	35.3888	0.238386	0.382061	0.623947	0.532662	NA	HLA-DMA	3108	Q31604
14007	ENSG00000204262.14	79.7971	-0.491554	0.253576	-1.93849	0.0525639	0.400242	COL5A2	1290	P05997
14008	ENSG00000204264.11	5.84599	-0.10031	0.923518	-0.108618	0.913506	NA	PSMB8	5696	P28062
14009	ENSG00000204267.15	1467.07	-0.00516046	0.0727023	-0.0709806	0.943413	0.98937	TAP2	6891	Q03519
14010	ENSG00000204271.13	129.53	0.238234	0.203277	1.17197	0.241211	0.709202	SPIN3	169981	Q5JUX0
14011	ENSG00000204272.13	991.231	-0.025202	0.0899876	-0.280061	0.779431	0.958487	NBDY	550643	A0A0U1RRE5
14012	ENSG00000204282.4	30.4949	0.146029	0.40098	0.364179	0.715724	NA	TNRC6C-AS1	100131096	NA
14013	ENSG00000204287.14	5.03516	1.0058	1.00461	1.00119	0.316736	NA	HLA-DRA	3122	A0A0G2JMH6
14014	ENSG00000204291.11	6.85163	0.25251	0.842025	0.299885	0.764265	NA	COL15A1	1306	B3KTP7
14015	ENSG00000204301.6	58.4612	0.290197	0.295664	0.981509	0.326342	0.771598	NOTCH4	4855	A0A1U9X983
14016	ENSG00000204304.12	2221.42	0.0313103	0.0606343	0.516379	0.60559	0.912813	PBX2	5089	A0A024RCR3
14017	ENSG00000204305.14	22.5564	0.463313	0.550097	0.842239	0.399654	NA	AGER	177	A0A1U9X785
14018	ENSG00000204308.8	1585.48	-0.0578908	0.0718901	-0.805268	0.420665	0.8305	RNF5	6048	A0A024RCQ4
14019	ENSG00000204310.13	2385.32	-0.0394516	0.0572468	-0.689149	0.49073	0.86199	AGPAT1	10554	A0A024RCV5
14020	ENSG00000204311.14	33.9275	-0.202465	0.403252	-0.50208	0.615611	NA	PJVK	494513	Q0ZLH3
14021	ENSG00000204314.12	18.309	0.340715	0.520773	0.65425	0.512951	NA	PRRT1	80863	A0A1U9X8D6
14022	ENSG00000204315.4	291.499	-0.00550928	0.141379	-0.0389681	0.968916	0.995575	FKBPL	63943	A0A024RCQ6
14023	ENSG00000204316.12	3446.45	-0.108122	0.0633208	-1.70752	0.087725	0.493754	MRPL38	64978	Q96DV4
14024	ENSG00000204334.7	17.1274	0.0488291	0.548426	0.089035	0.929054	NA	ERICH2	285141	A1L162
14025	ENSG00000204335.4	18.7151	-1.32286	0.638026	-2.07337	0.0381378	NA	SP5	389058	Q6BEB4
14026	ENSG00000204344.14	542.718	0.102388	0.112558	0.90965	0.363007	0.802173	STK19	8859	A0A1U9X8L3
14027	ENSG00000204348.10	1111.52	0.0141927	0.0892814	0.158966	0.873696	0.976578	DXO	1797	A0A024RCW8
14028	ENSG00000204351.12	2039.07	-0.108617	0.070157	-1.54819	0.121576	0.561563	SKIV2L	6499	A0A1U9X8J1
14029	ENSG00000204352.3	1.92281	-1.35351	1.98007	-0.683563	0.494251	NA	C9orf129	445577	Q5T035
14030	ENSG00000204356.14	3593.32	-0.014832	0.0565065	-0.262483	0.792949	0.960507	NELFE	7936	A0A1U9X830
14031	ENSG00000204366.4	579.744	-0.172201	0.10232	-1.68297	0.0923811	0.505682	ZBTB12	221527	Q9Y330
14032	ENSG00000204370.12	1760.34	-0.0941249	0.0651115	-1.4456	0.148291	0.608861	SDHD	6392	A0A0S2Z4H7
14033	ENSG00000204371.11	4389.93	0.137235	0.0531757	2.58078	0.00985775	0.171826	EHMT2	10919	A2ABF8
14034	ENSG00000204381.11	278.067	0.239295	0.137204	1.74408	0.0811446	0.482385	LAYN	143903	Q6UX15
14035	ENSG00000204385.12	16.0047	0.112145	0.58817	0.190668	0.848786	NA	SLC44A4	80736	Q53GD3
14036	ENSG00000204386.11	824.567	0.100772	0.0944897	1.06649	0.286204	0.746823	NEU1	4758	Q5JQI0
14037	ENSG00000204387.14	6307.71	0.209248	0.0499259	4.19117	2.77524e-05	0.00394673	SNHG32	50854	NA
14038	ENSG00000204388.7	78063.5	-0.127919	0.0574892	-2.2251	0.0260747	0.286293	HSPA1B	3304	A8K5I0
14039	ENSG00000204389.10	53.8678	-0.109321	0.312388	-0.349951	0.726376	0.945245	HSPA1A	3303	A8K5I0
14040	ENSG00000204390.10	4.65043	0.373582	1.05004	0.355779	0.722006	NA	HSPA1L	3305	A0A1U9X7W7
14041	ENSG00000204392.11	2039.82	-0.0607912	0.0688041	-0.883541	0.376944	0.809605	LSM2	57819	Q9Y333
14042	ENSG00000204394.13	8180.85	-0.15915	0.0500597	-3.17921	0.00147677	0.0566524	VARS1	7407	A0A024RCN6
14043	ENSG00000204396.11	24.6451	1.48861	0.481938	3.0888	0.00200968	NA	VWA7	80737	A0A1U9X8T7
14044	ENSG00000204406.13	198.986	0.349156	0.214065	1.63107	0.102875	0.528418	MBD5	55777	Q9P267
14045	ENSG00000204410.16	603.203	0.639194	0.142771	4.47706	7.56792e-06	0.00152329	MSH5	4439	A0A024RCM1
14046	ENSG00000204427.12	1002.96	-0.112522	0.0814816	-1.38095	0.167293	0.632477	ABHD16A	7920	B3KNX9
14047	ENSG00000204428.12	3.65681	-0.573946	1.14822	-0.499856	0.617176	NA	LY6G5C	80741	A0A1U9X7Y6
14048	ENSG00000204435.13	3217.47	-0.112262	0.0501418	-2.23889	0.0251633	0.281538	CSNK2B	1460	A0A1U9X7J2
14049	ENSG00000204438.11	733.999	-0.140353	0.110321	-1.27222	0.203294	0.673534	GPANK1	7918	A0A024RCU2
14050	ENSG00000204439.4	610.333	-0.0451845	0.0998559	-0.452497	0.650911	0.924122	C6orf47	57827	A0A1U9X7F2
14051	ENSG00000204444.11	40.6405	0.382835	0.408574	0.937005	0.348756	NA	APOM	55937	A0A1U9X793
14052	ENSG00000204463.12	7597.63	-0.0224448	0.0507782	-0.442016	0.658477	0.926247	BAG6	7917	A0A1U9X7A6
14053	ENSG00000204469.13	12647.2	0.0591324	0.0472569	1.2513	0.210826	0.683765	PRRC2A	7916	A0A1U9X974
14054	ENSG00000204472.13	2.45096	-1.43716	1.52106	-0.944845	0.344738	NA	AIF1	199	I3WTX1
14055	ENSG00000204475.10	5.49146	-0.158103	1.00031	-0.158054	0.874414	NA	NCR3	259197	O14931
14056	ENSG00000204482.10	1.93591	0.0253037	1.76224	0.0143588	0.988544	NA	LST1	7940	O00453
14057	ENSG00000204498.11	1270.97	0.115657	0.0855362	1.35215	0.176329	0.642477	NFKBIL1	4795	A0A0A0MRT5
14058	ENSG00000204514.10	76.8723	-0.157427	0.267531	-0.588443	0.556235	0.890623	ZNF814	730051	B7Z6K7
14059	ENSG00000204516.10	535.335	0.161881	0.11348	1.42651	0.15372	0.614663	MICB	4277	B4DUT9
14060	ENSG00000204519.11	396.271	-0.0996393	0.150102	-0.663809	0.506813	0.868409	ZNF551	90233	Q7Z340
14061	ENSG00000204520.14	488.755	-0.112053	0.107619	-1.04119	0.297786	0.756837	MICA	100507436	Q29983
14062	ENSG00000204524.7	653.974	-0.0926877	0.115199	-0.80459	0.421057	0.8305	ZNF805	390980	Q5CZA5
14063	ENSG00000204525.16	7919.27	-0.0920119	0.043694	-2.10583	0.0352195	0.332565	HLA-C	3107	O19617
14064	ENSG00000204536.14	1630.29	0.0916272	0.0717138	1.27768	0.201363	0.671842	CCHCR1	54535	A0A1U9X7G6
14065	ENSG00000204540.11	2.09068	2.00758	1.65095	1.21602	0.223978	NA	PSORS1C1	170679	D2IYL0
14066	ENSG00000204556.4	9.04064	-0.0671366	0.761774	-0.0881319	0.929772	NA	NA	NA	NA
14067	ENSG00000204560.10	2593.21	0.00850808	0.0559168	0.152156	0.879064	0.977272	DHX16	8449	A0A1U9X7L7
14068	ENSG00000204564.12	282.054	-0.189532	0.138154	-1.37188	0.170099	0.636037	C6orf136	221545	A0A1U9X7F4
14069	ENSG00000204568.12	4285.23	-0.0624885	0.0548974	-1.13828	0.255005	0.721089	MRPS18B	28973	B0S7P4
14070	ENSG00000204569.10	1138.47	-0.0859878	0.0841134	-1.02228	0.306646	0.762924	PPP1R10	5514	Q2L6I0
14071	ENSG00000204574.13	3760.11	-0.0997554	0.0594059	-1.67922	0.0931099	0.508098	ABCF1	23	A0A1U9X609
14072	ENSG00000204576.11	689.184	0.0500245	0.0908822	0.550432	0.582023	0.902854	PRR3	80742	B3KQA4
14073	ENSG00000204580.13	2235.26	0.0874292	0.060093	1.4549	0.145697	0.60367	DDR1	780	Q08345
14074	ENSG00000204581.3	9.27733	-0.199396	0.807807	-0.246836	0.805035	NA	ACOXL-AS1	400997	NA
14075	ENSG00000204584.1	7.3777	0.539328	0.911328	0.591805	0.553981	NA	NA	NA	NA
14076	ENSG00000204588.5	77.979	0.0460706	0.293116	0.157175	0.875107	0.976578	LINC01123	440894	NA
14077	ENSG00000204590.12	2049.12	-0.0232678	0.0650165	-0.357876	0.720436	0.943888	GNL1	2794	A0A024RCR2
14078	ENSG00000204592.9	2915.3	-0.00658611	0.0543835	-0.121105	0.903608	0.981628	HLA-E	3133	A8K8M6
14079	ENSG00000204599.14	536.801	0.00572412	0.121689	0.0470389	0.962482	0.994054	TRIM39	56658	A0A024RCP5
14080	ENSG00000204604.12	275.455	-0.00621214	0.141462	-0.0439137	0.964973	0.99469	ZNF468	90333	Q5VIY5
14081	ENSG00000204610.13	26.0445	-0.0593072	0.457313	-0.129686	0.896815	NA	TRIM15	89870	Q5SRL0
14082	ENSG00000204611.7	302.998	-0.149506	0.158036	-0.946029	0.344134	0.786128	ZNF616	90317	Q08AN1
14083	ENSG00000204612.1	3.75858	-0.0487991	1.23977	-0.0393614	0.968602	NA	FOXB2	442425	Q5VYV0
14084	ENSG00000204613.11	34.8655	0.0739388	0.41136	0.179742	0.857355	NA	TRIM10	10107	Q9UDY6
14085	ENSG00000204619.8	713.94	-0.0334051	0.0916524	-0.364476	0.715503	0.941677	PPP1R11	6992	A2BEK1
14086	ENSG00000204620.3	10.9297	-0.626484	0.670728	-0.934036	0.350286	NA	NA	NA	NA
14087	ENSG00000204623.9	228.378	0.24371	0.160514	1.51831	0.128936	0.575005	ZNRD1ASP	80862	NA
14088	ENSG00000204624.8	26.4579	-0.517487	0.470936	-1.09885	0.271834	NA	DISP3	57540	Q9P2K9
14089	ENSG00000204628.12	119776	-0.0322627	0.032092	-1.00532	0.314743	0.767749	RACK1	10399	E9KL35
14090	ENSG00000204634.12	348.601	0.249954	0.124382	2.00957	0.0444762	0.37096	TBC1D8	11138	O95759
14091	ENSG00000204642.14	947.93	0.139914	0.0859564	1.62773	0.103583	0.528959	HLA-F	3134	P30511
14092	ENSG00000204650.14	1366.42	0.0139674	0.0780565	0.178939	0.857985	0.974306	LINC02210	147081	NA
14093	ENSG00000204652.6	19.1776	-0.19728	0.534366	-0.369186	0.711989	NA	NA	NA	NA
14094	ENSG00000204666.3	11.0513	-0.317949	0.681757	-0.466367	0.640953	NA	LOC400710	400710	NA
14095	ENSG00000204673.10	861.45	-0.0613964	0.0836563	-0.733913	0.463002	0.847783	AKT1S1	84335	A0A024QZF6
14096	ENSG00000204677.13	5.78472	0.95206	1.00431	0.947978	0.343141	NA	FAM153CP	653316	NA
14097	ENSG00000204681.11	333.78	0.340952	0.136539	2.4971	0.0125213	0.195162	GABBR1	2550	Q59HG8
14098	ENSG00000204682.8	579.432	-0.209161	0.0972403	-2.15097	0.0314787	0.314488	MIR1915HG	399726	NA
14099	ENSG00000204685.7	103.129	0.125815	0.257931	0.487786	0.625701	0.916569	NA	NA	NA
14100	ENSG00000204706.14	7.22415	0.934354	0.83437	1.11983	0.262785	NA	MAMDC2-AS1	100507244	NA
14101	ENSG00000204709.4	10.0027	0.393808	0.783941	0.502344	0.615426	NA	NA	NA	NA
14102	ENSG00000204710.2	7.23182	0.280077	0.834343	0.335685	0.737108	NA	SPDYC	387778	Q5MJ68
14103	ENSG00000204713.11	4009.52	-0.102476	0.0472093	-2.17067	0.029956	0.305632	TRIM27	5987	A0A1U9X8R9
14104	ENSG00000204745.4	59.8562	0.278362	0.325408	0.855424	0.392316	0.817342	NA	NA	NA
14105	ENSG00000204758.8	12.2121	-0.261278	0.693972	-0.376497	0.706548	NA	LOC100268168	100268168	NA
14106	ENSG00000204764.14	801.399	-0.0325895	0.115295	-0.282661	0.777436	0.957491	RANBP17	64901	Q546R4
14107	ENSG00000204767.4	2.10999	-0.284204	1.49299	-0.190359	0.849028	NA	INSYN2B	100131897	A6NMK8
14108	ENSG00000204778.4	14.6963	0.762081	0.605382	1.25884	0.208087	NA	NA	NA	NA
14109	ENSG00000204779.2	2.72699	-0.184419	1.45908	-0.126394	0.89942	NA	FOXD4L5	653427	Q5VV16
14110	ENSG00000204789.4	775.277	0.0508484	0.0912952	0.556967	0.57755	0.900592	NA	NA	NA
14111	ENSG00000204802.3	119.845	-0.279368	0.246531	-1.1332	0.257132	0.722731	LOC102724238	102724238	NA
14112	ENSG00000204805.9	19.7084	-0.107103	0.517276	-0.207052	0.835969	NA	NA	NA	NA
14113	ENSG00000204815.10	54.8968	0.846669	0.308917	2.74077	0.0061296	0.132778	TTC25	83538	Q96NG3
14114	ENSG00000204816.5	5.10211	-1.45666	2.95959	-0.492183	0.62259	NA	NA	NA	NA
14115	ENSG00000204822.7	779.936	-0.0364925	0.0879222	-0.415055	0.678102	0.930527	MRPL53	116540	Q96EL3
14116	ENSG00000204837.5	55.5251	0.0350366	0.393619	0.0890115	0.929073	0.987064	NA	NA	NA
14117	ENSG00000204839.9	114.725	-0.036791	0.228785	-0.16081	0.872243	0.976578	MROH6	642475	A6NGR9
14118	ENSG00000204842.18	1055.32	0.17305	0.102842	1.68267	0.0924382	0.505682	ATXN2	6311	F8VQP2
14119	ENSG00000204843.12	4593.98	-0.0329395	0.0742014	-0.44392	0.657101	0.926166	DCTN1	1639	Q14203
14120	ENSG00000204852.16	1059.71	0.267115	0.09723	2.74725	0.00600965	0.131422	TCTN1	79600	B4DIB9
14121	ENSG00000204856.12	2896.19	-0.0912654	0.055702	-1.63846	0.101326	0.526215	FAM216A	29902	Q8WUB2
14122	ENSG00000204859.13	980.919	-0.0341676	0.0970621	-0.352018	0.724825	0.945225	ZBTB48	3104	A8K291
14123	ENSG00000204860.5	585.966	-0.0286978	0.108626	-0.264189	0.791634	0.960358	NA	NA	NA
14124	ENSG00000204869.8	2.31318	0.530342	1.54376	0.34354	0.731192	NA	IGFL4	444882	Q6B9Z1
14125	ENSG00000204882.4	3.6974	-0.429809	1.16114	-0.37016	0.711263	NA	GPR20	2843	Q59GP3
14126	ENSG00000204899.6	2518.05	0.0166855	0.0619015	0.269549	0.787507	0.960192	MZT1	440145	Q08AG7
14127	ENSG00000204919.1	1.61017	-0.104847	1.75936	-0.059594	0.952479	NA	PRR20A	122183	P86478
14128	ENSG00000204920.11	692.216	0.144593	0.108078	1.33786	0.180944	0.647561	ZNF155	7711	Q12901
14129	ENSG00000204922.5	1153.87	-0.187392	0.0779163	-2.40504	0.0161708	0.222986	UQCC3	790955	Q6UW78
14130	ENSG00000204923.4	61.5478	0.178472	0.295362	0.604248	0.545679	0.88591	FBXO48	554251	Q5FWF7
14131	ENSG00000204929.13	2.48558	0.4962	1.54198	0.321794	0.747609	NA	LOC101927533	101927533	NA
14132	ENSG00000204934.10	383.905	0.0574432	0.129104	0.444939	0.656364	0.926132	ATP6V0E2-AS1	401431	NA
14133	ENSG00000204946.10	535.191	0.134995	0.111286	1.21304	0.225113	0.697253	ZNF783	100289678	Q6ZMS7
14134	ENSG00000204947.9	113.266	0.480493	0.273356	1.75776	0.078789	0.47834	ZNF425	155054	A0A090N7U3
14135	ENSG00000204950.4	35.9568	0.0196388	0.369084	0.0532096	0.957565	NA	LRRC10B	390205	A6NIK2
14136	ENSG00000204954.10	587.393	0.137714	0.111913	1.23054	0.218494	0.692692	C12orf73	728568	Q69YU5
14137	ENSG00000204956.5	7.13921	0.112225	0.836798	0.134112	0.893314	NA	PCDHGA1	56114	Q9Y5H4
14138	ENSG00000204959.4	149.793	-0.112101	0.186633	-0.60065	0.548073	0.88686	NA	NA	NA
14139	ENSG00000204977.10	1078.31	-0.0765655	0.0790424	-0.968664	0.332713	0.776813	TRIM13	10206	L7MTJ6
14140	ENSG00000204991.11	833.465	-0.0528018	0.0847379	-0.623119	0.533206	0.880175	SPIRE2	84501	Q8WWL2
14141	ENSG00000205002.4	38.9184	-0.16459	0.391188	-0.420743	0.673943	NA	AARD	441376	B2RU19
14142	ENSG00000205041.1	106.891	0.2423	0.232568	1.04184	0.297484	0.756765	NA	NA	NA
14143	ENSG00000205054.8	2.66986	0.885819	1.43267	0.618299	0.536378	NA	LINC01121	400952	NA
14144	ENSG00000205060.11	1665.94	-0.0967347	0.100593	-0.961645	0.336228	0.77964	SLC35B4	84912	Q969S0
14145	ENSG00000205078.6	123.558	0.0859167	0.297999	0.288312	0.773108	0.957491	SYCE1L	100130958	A8MT33
14146	ENSG00000205084.11	1142.98	-0.0602533	0.0828614	-0.727158	0.467129	0.849845	TMEM231	79583	Q9H6L2
14147	ENSG00000205085.11	4.14574	0.733044	1.20724	0.607208	0.543713	NA	FAM71F2	346653	Q6NXP2
14148	ENSG00000205089.7	11.9313	-0.982082	0.696083	-1.41087	0.158283	NA	CCNI2	645121	Q6ZMN8
14149	ENSG00000205090.9	10.1836	0.014501	0.750564	0.0193202	0.984586	NA	TMEM240	339453	Q5SV17
14150	ENSG00000205097.6	4.64052	2.96241	1.38187	2.14377	0.0320514	NA	FRG2	448831	Q64ET8
14151	ENSG00000205111.8	2.33512	0.286595	1.71689	0.166927	0.867428	NA	CDKL4	344387	Q5MAI5
14152	ENSG00000205129.8	3.68731	0.511663	1.15761	0.441999	0.65849	NA	C4orf47	441054	A7E2U8
14153	ENSG00000205133.12	634.344	-0.0374574	0.126497	-0.296112	0.767144	0.956034	TRIQK	286144	A0A024R9A0
14154	ENSG00000205138.3	1496.14	-0.0771006	0.0748325	-1.03031	0.302865	0.761114	SDHAF1	644096	A6NFY7
14155	ENSG00000205143.3	21.9681	-0.208558	0.508221	-0.410369	0.681536	NA	ARID3C	138715	A6NKF2
14156	ENSG00000205155.8	1489.83	-0.157222	0.0681386	-2.30738	0.0210338	0.254901	PSENEN	55851	Q9NZ42
14157	ENSG00000205176.3	24.012	0.748805	0.473808	1.5804	0.114016	NA	NA	NA	NA
14158	ENSG00000205177.6	2.48683	-0.439466	1.51593	-0.289899	0.771894	NA	C11orf91	100131378	Q3C1V1
14159	ENSG00000205181.7	4.53979	2.10182	1.22525	1.71542	0.0862684	NA	LINC00654	149837	NA
14160	ENSG00000205189.12	2233.5	0.0758713	0.070569	1.07514	0.282314	0.743681	ZBTB10	65986	Q96DT7
14161	ENSG00000205208.5	743.866	-0.0298691	0.0896603	-0.333136	0.739031	0.948912	C4orf46	201725	Q504U0
14162	ENSG00000205209.7	7.19367	0.636947	0.946485	0.672961	0.500972	NA	SCGB2B2	284402	Q4G0G5
14163	ENSG00000205213.14	1013.22	-0.0523064	0.0779497	-0.671027	0.502203	0.866862	LGR4	55366	Q59ER8
14164	ENSG00000205220.12	239.081	-0.174762	0.15638	-1.11755	0.263759	0.728927	PSMB10	5699	P40306
14165	ENSG00000205236.6	71.3803	1.10082	0.321714	3.42173	0.000622249	0.0331842	NA	NA	NA
14166	ENSG00000205250.9	2654.68	-0.131113	0.0565109	-2.32013	0.0203338	0.252702	E2F4	1874	Q16254
14167	ENSG00000205268.10	653.505	0.129087	0.098139	1.31535	0.188392	0.656443	PDE7A	5150	Q13946
14168	ENSG00000205269.6	1355.94	-0.102431	0.0750665	-1.36453	0.172401	0.636901	TMEM170B	100113407	Q5T4T1
14169	ENSG00000205293.5	1.79059	0.140716	1.61689	0.0870285	0.930649	NA	LINC01602	100505477	NA
14170	ENSG00000205302.7	2524.4	-0.0438748	0.0671855	-0.653039	0.513731	0.871731	SNX2	6643	O60749
14171	ENSG00000205307.12	8.93089	2.02433	0.944953	2.14226	0.0321729	NA	SAP25	100316904	Q8TEE9
14172	ENSG00000205309.14	937.375	0.177136	0.0949183	1.8662	0.0620136	0.433508	NT5M	56953	Q9NPB1
14173	ENSG00000205323.9	2589.62	-0.0307679	0.0646222	-0.476119	0.633989	0.918995	SARNP	84324	P82979
14174	ENSG00000205336.12	2.74103	0.182273	1.47167	0.123855	0.90143	NA	ADGRG1	9289	A0A0S2Z517
14175	ENSG00000205339.10	9729.31	0.0301164	0.0507439	0.593499	0.552847	0.889444	IPO7	10527	B3KNG9
14176	ENSG00000205352.11	1405.91	-0.122466	0.0698389	-1.75354	0.0795088	0.479312	PRR13	54458	Q9NZ81
14177	ENSG00000205356.10	1298.36	0.284389	0.0988163	2.87795	0.00400264	0.103211	TECPR1	25851	Q7Z6L1
14178	ENSG00000205363.5	941.311	-0.120001	0.0915905	-1.31019	0.19013	0.657811	INSYN1	388135	Q2T9L4
14179	ENSG00000205403.13	6.71464	0.0589778	0.93012	0.0634089	0.949441	NA	CFI	3426	A8K3L0
14180	ENSG00000205413.8	84.2844	-0.0793785	0.257973	-0.307701	0.75831	0.953236	SAMD9	54809	Q5K651
14181	ENSG00000205423.11	243.73	-0.0362888	0.161393	-0.224847	0.822098	0.966703	CNEP1R1	255919	B8YCP3
14182	ENSG00000205436.7	2.64685	2.44566	1.53839	1.58975	0.111892	NA	EXOC3L4	91828	Q17RC7
14183	ENSG00000205457.11	4.64421	0.736722	1.36524	0.539629	0.589453	NA	TP53TG3C	653550	Q9ULZ0
14184	ENSG00000205464.12	152.224	0.233239	0.213967	1.09007	0.275681	0.739265	ATP6AP1L	92270	A0A024RAQ7
14185	ENSG00000205476.9	3220.86	-0.0552735	0.0650099	-0.850233	0.395196	0.818427	CCDC85C	317762	A6NKD9
14186	ENSG00000205485.13	71.3299	0.0926187	0.281432	0.329098	0.742081	0.949656	LOC100133091	100133091	NA
14187	ENSG00000205488.9	2.60688	0.642065	1.71256	0.374917	0.707723	NA	NA	NA	NA
14188	ENSG00000205502.4	2.89339	-1.63492	1.42069	-1.15079	0.249818	NA	C2CD4B	388125	A6NLJ0
14189	ENSG00000205531.13	4230.45	-0.0890117	0.0464404	-1.91669	0.0552778	0.409372	NAP1L4	4676	A0A024RCC9
14190	ENSG00000205534.6	239.162	0.0409795	0.153061	0.267734	0.788904	0.960192	NA	NA	NA
14191	ENSG00000205542.11	426.446	0.00725827	0.112829	0.06433	0.948707	0.989776	TMSB4X	7114	A2VCK8
14192	ENSG00000205544.4	2308.67	-0.0547918	0.0606533	-0.903361	0.366334	0.804307	TMEM256	254863	Q8N2U0
14193	ENSG00000205559.5	130.188	0.0594719	0.211152	0.281654	0.778209	0.957756	CHKB-DT	100144603	NA
14194	ENSG00000205560.12	397.888	0.252881	0.14958	1.69061	0.0909121	0.501745	CPT1B	1375	Q92523
14195	ENSG00000205571.13	2276.53	0.0502653	0.0678069	0.741301	0.458511	0.846381	SMN1	6606	Q16637
14196	ENSG00000205572.9	1560.18	-0.0432624	0.0752682	-0.574777	0.565442	0.89491	SERF1A	8293	O75920
14197	ENSG00000205578.6	4.54377	-0.680003	1.06782	-0.636815	0.524245	NA	NA	NA	NA
14198	ENSG00000205581.11	11010.6	-0.0328665	0.0458323	-0.717105	0.473309	0.853339	HMGN1	3150	P05114
14199	ENSG00000205583.13	44.4225	0.498871	0.387059	1.28887	0.197442	0.667572	NA	NA	NA
14200	ENSG00000205592.14	12.4395	0.929811	2.19441	0.423718	0.671772	NA	MUC19	283463	Q7Z5P9
14201	ENSG00000205593.12	171.762	0.0965083	0.184007	0.524481	0.599944	0.909824	DENND6B	414918	Q8NEG7
14202	ENSG00000205609.12	799.159	-0.602686	0.696356	-0.865486	0.386772	0.815175	EIF3CL	728689	B5ME19
14203	ENSG00000205629.12	833.997	0.129895	0.090426	1.43648	0.150865	0.611427	LCMT1	51451	Q9UIC8
14204	ENSG00000205639.11	39.8847	0.118443	0.425847	0.278135	0.780909	NA	MFSD2B	388931	A6NFX1
14205	ENSG00000205643.11	489.658	-0.0495259	0.107734	-0.459704	0.645729	0.922087	CDPF1	150383	Q6NVV7
14206	ENSG00000205659.10	262.56	-0.00366506	0.150229	-0.0243965	0.980536	0.997646	LIN52	91750	B3KN83
14207	ENSG00000205669.4	2.83673	-0.428633	1.31059	-0.327052	0.743628	NA	ACOT6	641372	Q3I5F7
14208	ENSG00000205670.11	612.092	-1.08511	0.692739	-1.56641	0.117254	0.555559	SMIM11A	54065	P58511
14209	ENSG00000205683.11	82.1396	0.155599	0.293993	0.529261	0.596625	0.908038	DPF3	8110	Q92784
14210	ENSG00000205702.11	13.9757	0.235814	0.666532	0.353792	0.723494	NA	CYP2D7	1564	A0A087X1C5
14211	ENSG00000205704.7	110.323	0.000554462	0.243808	0.00227418	0.998185	0.999954	LINC00634	339674	NA
14212	ENSG00000205707.11	474.737	-0.138248	0.118794	-1.16377	0.244518	0.713191	ETFRF1	144363	Q6IPR1
14213	ENSG00000205710.4	7.66065	0.0433312	0.82045	0.052814	0.95788	NA	C17orf107	100130311	Q6ZR85
14214	ENSG00000205726.15	2022.68	-0.0024011	0.0629069	-0.0381691	0.969553	0.995575	ITSN1	6453	Q15811
14215	ENSG00000205730.6	731.093	0.055828	0.107398	0.519825	0.603186	0.91187	ITPRIPL2	162073	Q3MIP1
14216	ENSG00000205740.2	91.1006	-0.119355	0.238439	-0.500569	0.616674	0.915667	LOC107984285	107984285	NA
14217	ENSG00000205746.9	1027.37	0.536094	0.238074	2.2518	0.024335	0.276191	NA	NA	NA
14218	ENSG00000205758.12	662.966	-0.0262032	0.10545	-0.24849	0.803756	0.962976	CRYZL1	9946	O95825
14219	ENSG00000205763.13	216.187	0.447219	0.158214	2.82668	0.00470336	0.113973	RP9P	441212	NA
14220	ENSG00000205765.9	1103.89	-0.0973939	0.0831165	-1.17178	0.241287	0.709202	C5orf51	285636	A6NDU8
14221	ENSG00000205771.6	41.2088	0.475527	0.347957	1.36662	0.171743	0.636476	CATSPER2P1	440278	NA
14222	ENSG00000205791.3	27.4221	0.137719	0.423333	0.325321	0.744938	NA	LOH12CR2	503693	NA
14223	ENSG00000205794.4	4.2281	0.937387	1.07879	0.868928	0.384887	NA	LOC344967	344967	NA
14224	ENSG00000205795.4	181.097	0.0893905	0.168239	0.53133	0.59519	0.907727	CYS1	192668	Q717R9
14225	ENSG00000205808.7	477.261	-0.0595825	0.122557	-0.486162	0.626852	0.916886	PLPP6	403313	Q8IY26
14226	ENSG00000205809.9	24.0587	0.236242	0.449443	0.525632	0.599144	NA	KLRC2	3822	P26717
14227	ENSG00000205810.8	7.01951	-0.193272	0.869924	-0.222171	0.824181	NA	KLRC3	3823	Q07444
14228	ENSG00000205832.7	10.7192	0.124289	0.697985	0.178069	0.858669	NA	C16orf96	342346	A6NNT2
14229	ENSG00000205835.9	3.00559	-0.155863	1.29858	-0.120026	0.904463	NA	GMNC	647309	A6NCL1
14230	ENSG00000205838.14	14.7949	1.10915	0.681593	1.62729	0.103674	NA	TTC23L	153657	Q6PF05
14231	ENSG00000205853.11	12.9721	0.558565	0.696668	0.801766	0.422688	NA	RFPL3S	10737	NA
14232	ENSG00000205861.12	16.3605	-0.187609	0.549322	-0.341528	0.732706	NA	PCOTH	542767	Q58A44
14233	ENSG00000205871.5	34.861	0.468766	0.385098	1.21726	0.223504	NA	NA	NA	NA
14234	ENSG00000205879.5	4.81892	-0.974105	1.12953	-0.862401	0.388467	NA	NA	NA	NA
14235	ENSG00000205903.7	942.317	-0.192056	0.13749	-1.39687	0.162452	0.625421	ZNF316	100131017	A6NFI3
14236	ENSG00000205913.7	131.927	-0.00652822	0.201089	-0.0324644	0.974102	0.996462	SRRM2-AS1	100128788	NA
14237	ENSG00000205918.9	19.2214	0.348588	0.524395	0.664743	0.506215	NA	NA	NA	NA
14238	ENSG00000205922.5	26.7749	0.992617	0.475425	2.08785	0.0368111	NA	ONECUT3	390874	O60422
14239	ENSG00000205927.5	322.721	0.0305747	0.136189	0.224501	0.822367	0.966703	OLIG2	10215	Q13516
14240	ENSG00000205930.10	56.5664	-0.324341	0.327581	-0.990112	0.322119	0.770785	NA	NA	NA
14241	ENSG00000205937.12	11080.8	-0.0466616	0.0396271	-1.17752	0.238989	0.707618	RNPS1	10921	D3DU92
14242	ENSG00000205940.8	45.3176	0.302243	0.357173	0.84621	0.397436	0.818956	NA	NA	NA
14243	ENSG00000205959.4	13.6122	-0.310659	0.87848	-0.353632	0.723615	NA	NA	NA	NA
14244	ENSG00000205978.6	632.317	0.196534	0.0984922	1.99542	0.0459967	0.377382	NYNRIN	57523	Q9P2P1
14245	ENSG00000205981.8	1054.8	-0.127834	0.0864622	-1.47849	0.139277	0.594894	DNAJC19	131118	Q96DA6
14246	ENSG00000206028.1	3.90752	1.15197	1.24844	0.922726	0.35615	NA	NA	NA	NA
14247	ENSG00000206052.11	7.5381	1.02108	0.932977	1.09443	0.273765	NA	DOK6	220164	Q6PKX4
14248	ENSG00000206053.13	5114.8	-0.0335424	0.0478471	-0.701031	0.483283	0.858573	JPT2	90861	Q9H910
14249	ENSG00000206077.11	158.443	0.368758	0.187575	1.96592	0.0493082	0.39024	ZDHHC11B	653082	NA
14250	ENSG00000206120.11	65.3761	-0.0267904	0.283238	-0.0945862	0.924644	0.985744	NA	NA	NA
14251	ENSG00000206127.11	107.178	0.303433	0.265718	1.14194	0.253479	0.720295	GOLGA8O	728047	A6NCC3
14252	ENSG00000206140.11	6.37213	0.498889	1.30184	0.383219	0.701558	NA	TMEM191C	645426	A6NGB0
14253	ENSG00000206149.10	413.945	0.153533	0.120936	1.26954	0.20425	0.674397	HERC2P9	440248	NA
14254	ENSG00000206172.8	126.703	-0.0361356	0.22709	-0.159124	0.873571	0.976578	HBA1	3039	D1MGQ2
14255	ENSG00000206187.4	3.457	-0.715658	1.28012	-0.559057	0.576123	NA	LINC02346	100128714	NA
14256	ENSG00000206190.12	3.0106	-1.53158	1.32959	-1.15192	0.249355	NA	ATP10A	57194	O60312
14257	ENSG00000206195.11	898.882	0.168677	0.0832775	2.02548	0.0428179	0.366333	DUXAP8	503637	NA
14258	ENSG00000206228.4	5.08823	0.2321	0.986948	0.235169	0.814078	NA	NA	NA	NA
14259	ENSG00000206262.9	2.84274	0.331058	1.35872	0.243654	0.807499	NA	FOXL2NB	401089	Q6ZUU3
14260	ENSG00000206337.12	97.2815	0.365774	0.232218	1.57513	0.115226	0.551992	HCP5	10866	NA
14261	ENSG00000206344.7	15.9532	0.671031	0.565871	1.18584	0.235686	NA	HCG27	253018	NA
14262	ENSG00000206384.10	3.20562	0.466034	1.22389	0.38078	0.703367	NA	COL6A6	131873	A6NMZ7
14263	ENSG00000206417.8	89.5673	0.235745	0.248428	0.948948	0.342647	0.786128	NA	NA	NA
14264	ENSG00000206418.4	1127.32	-0.0740148	0.0793772	-0.932445	0.351107	0.792312	RAB12	201475	Q6IQ22
14265	ENSG00000206432.4	212.787	0.0900964	0.183908	0.489898	0.624206	0.915907	TMEM200C	645369	A6NKL6
14266	ENSG00000206503.13	6397.86	-0.0422504	0.0487691	-0.866335	0.386307	0.815116	HLA-A	3105	P30443
14267	ENSG00000206527.10	1192.92	-0.062658	0.0735288	-0.852157	0.394127	0.818407	HACD2	201562	Q6Y1H2
14268	ENSG00000206530.11	75.3801	-0.385892	0.421784	-0.914905	0.360242	0.799614	CFAP44	55779	Q96MT7
14269	ENSG00000206535.8	233.365	0.217362	0.152943	1.42119	0.155261	0.615925	LNP1	348801	A1A4G5
14270	ENSG00000206538.9	343.937	0.100964	0.213475	0.472956	0.636244	0.919174	VGLL3	389136	A8MV65
14271	ENSG00000206557.6	78.6616	-0.125912	0.260612	-0.48314	0.628996	0.917588	TRIM71	131405	Q2Q1W2
14272	ENSG00000206559.8	21.8292	0.3981	0.55782	0.71367	0.475431	NA	ZCWPW2	152098	Q504Y3
14273	ENSG00000206560.11	1673.24	-0.134524	0.0689615	-1.95072	0.0510908	0.395252	ANKRD28	23243	O15084
14274	ENSG00000206561.13	32.7337	0.117232	0.46509	0.252063	0.800993	NA	COLQ	8292	Q9Y215
14275	ENSG00000206562.11	691.861	0.087799	0.0913227	0.961415	0.336344	0.779743	METTL6	131965	B4DDX3
14276	ENSG00000206567.10	5.51108	-0.401413	1.08984	-0.368323	0.712632	NA	NA	NA	NA
14277	ENSG00000206573.9	402.965	-0.162728	0.127681	-1.27449	0.20249	0.673119	THUMPD3-AS1	440944	NA
14278	ENSG00000206585.1	45673.1	-0.452991	0.464624	-0.974963	0.329579	0.773357	RNVU1-7	26864	NA
14279	ENSG00000206597.1	63.1746	-0.158186	0.309052	-0.511843	0.608761	0.913725	SNORA57	692158	NA
14280	ENSG00000206603.1	6.4496	-0.526592	0.900032	-0.585081	0.558493	NA	SNORA22B	109616964	NA
14281	ENSG00000206612.1	17.5788	0.134958	0.599183	0.225236	0.821795	NA	SNORA2A	677793	NA
14282	ENSG00000206633.1	147.35	-0.340993	0.215528	-1.58213	0.11362	0.549142	SNORA80B	100302743	NA
14283	ENSG00000206634.1	120.604	-0.281852	0.21665	-1.30096	0.193273	0.662923	SNORA22	677807	NA
14284	ENSG00000206652.1	129049	0.242533	0.163682	1.48173	0.138411	0.593457	RNU1-1	26871	NA
14285	ENSG00000206702.1	2.86796	0.544788	1.28409	0.424261	0.671375	NA	NA	NA	NA
14286	ENSG00000206760.1	8.90636	0.247944	0.788951	0.314271	0.753315	NA	SNORA6	574040	NA
14287	ENSG00000206811.1	86.5261	0.0790153	0.262875	0.300582	0.763733	0.955192	SNORA10	574042	NA
14288	ENSG00000206828.1	14.423	-0.130154	0.580824	-0.224085	0.822691	NA	RNVU1-30	115409984	NA
14289	ENSG00000206838.1	5.15175	0.605827	0.976875	0.620168	0.535147	NA	SNORA5A	654319	NA
14290	ENSG00000206885.1	2.53814	1.4223	1.41498	1.00518	0.314812	NA	SNORA75	654321	NA
14291	ENSG00000206897.1	2.09822	0.104766	1.62689	0.0643964	0.948655	NA	SNORA9B	109616977	NA
14292	ENSG00000206903.1	1.67159	1.91301	1.92051	0.996093	0.319205	NA	SNORA24B	109617003	NA
14293	ENSG00000206941.1	6.11243	0.695748	1.03672	0.671107	0.502152	NA	SNORD15A	6079	NA
14294	ENSG00000206952.3	12.5763	0.163274	0.644159	0.253468	0.799907	NA	NA	NA	NA
14295	ENSG00000207008.1	91.5123	-0.151012	0.292809	-0.515736	0.606039	0.912813	SNORA54	677833	NA
14296	ENSG00000207051.1	26.0443	-0.0331799	0.476118	-0.0696885	0.944442	NA	SNORA27	619499	NA
14297	ENSG00000207088.1	59.0788	0.158644	0.315107	0.503459	0.614641	0.915667	SNORA7B	677797	NA
14298	ENSG00000207142.1	64.5343	0.0715427	0.283092	0.252718	0.800486	0.962034	NA	NA	NA
14299	ENSG00000207145.1	36.4009	0.0266107	0.380005	0.0700272	0.944172	NA	SNORA18	677805	NA
14300	ENSG00000207165.1	1123.06	0.0338441	0.0762728	0.443725	0.657241	0.926166	SNORA70	26778	NA
14301	ENSG00000207166.1	685.47	0.0393807	0.129221	0.304754	0.760554	0.954013	SNORA68	26780	NA
14302	ENSG00000207168.1	5.54306	-1.21011	1.07245	-1.12836	0.259169	NA	SNORA15	677803	NA
14303	ENSG00000207181.1	21.1986	-0.182619	0.502052	-0.363745	0.716049	NA	SNORA14B	677802	NA
14304	ENSG00000207187.1	37.8594	-0.0511324	0.40412	-0.126528	0.899314	NA	SNORA10B	109616960	NA
14305	ENSG00000207205.1	80.1849	-0.00448859	0.258193	-0.0173847	0.98613	0.997971	RNVU1-15	101954267	NA
14306	ENSG00000207217.1	134.563	-0.129633	0.217709	-0.595441	0.551548	0.88867	SNORA80D	109616999	NA
14307	ENSG00000207233.1	40.5373	0.304079	0.354225	0.858433	0.390653	NA	SNORA37	677819	NA
14308	ENSG00000207274.1	4.65569	0.265428	1.02109	0.259946	0.794905	NA	SNORA70I	109617008	NA
14309	ENSG00000207304.1	65.5691	-0.044853	0.283501	-0.158211	0.874291	0.976578	SNORA8	654320	NA
14310	ENSG00000207313.1	8.28971	0.807732	0.800032	1.00962	0.312675	NA	SNORA2B	677794	NA
14311	ENSG00000207340.1	6.311	-0.339202	0.877129	-0.386719	0.698964	NA	RNVU1-1	101954273	NA
14312	ENSG00000207344.1	46.3207	-0.203744	0.348846	-0.584053	0.559185	0.891598	SNORA22C	109616965	NA
14313	ENSG00000207392.1	18.0063	-0.270985	0.531114	-0.510219	0.609898	NA	SNORA20	677806	NA
14314	ENSG00000207405.1	303.086	0.0120489	0.159594	0.075497	0.939819	0.989299	SNORA64	26784	NA
14315	ENSG00000207445.1	258.66	-0.312222	0.167302	-1.86622	0.0620109	0.433508	SNORD15B	114599	NA
14316	ENSG00000207475.1	5.14533	-1.27111	1.0257	-1.23926	0.215251	NA	SNORA80E	677823	NA
14317	ENSG00000207493.1	6.72495	-0.272609	0.871192	-0.312915	0.754345	NA	SNORA46	677827	NA
14318	ENSG00000207496.1	470.873	-0.0166166	0.13559	-0.12255	0.902463	0.981628	SNORA7A	619563	NA
14319	ENSG00000207501.1	68.0316	-0.0511558	0.281488	-0.181733	0.855792	0.973906	RNVU1-14	101954266	NA
14320	ENSG00000207523.1	4.36676	-0.498228	1.05521	-0.472158	0.636814	NA	SNORA66	26782	NA
14321	ENSG00000207751.3	21.8894	0.342663	0.48962	0.699854	0.484018	NA	NA	NA	NA
14322	ENSG00000208308.1	1.5932	0.598288	1.78875	0.334473	0.738023	NA	SNORA40B	109616967	NA
14323	ENSG00000208772.1	144.089	-0.101353	0.208667	-0.485718	0.627167	0.916886	SNORD94	692225	NA
14324	ENSG00000208892.1	343.277	0.138963	0.132254	1.05073	0.293383	0.753265	SNORA49	677829	NA
14325	ENSG00000209582.1	3643.54	0.143739	0.0665873	2.15865	0.0308775	0.311184	SNORA48	652965	NA
14326	ENSG00000210082.2	12393.3	0.174847	0.0493173	3.54534	0.000392107	0.024645	NA	NA	NA
14327	ENSG00000211445.12	178.316	-0.266311	0.18601	-1.43171	0.152228	0.613068	GPX3	2878	P22352
14328	ENSG00000211448.12	2.80478	0.11813	1.69522	0.0696844	0.944445	NA	DIO2	1734	A8K845
14329	ENSG00000211450.10	1760.66	0.108709	0.0705957	1.53988	0.123589	0.564939	SELENOH	280636	Q8IZQ5
14330	ENSG00000211451.12	27.4308	-0.184966	0.430964	-0.429191	0.667784	NA	GNRHR2	114814	NA
14331	ENSG00000211454.14	17.7498	0.407494	0.637123	0.639585	0.522443	NA	AKR7L	246181	Q8NHP1
14332	ENSG00000211455.8	964.899	-0.0888974	0.0777114	-1.14394	0.252647	0.719795	STK38L	23012	Q9Y2H1
14333	ENSG00000211456.13	925.128	-0.146483	0.0815676	-1.79585	0.072518	0.463081	SACM1L	22908	Q9NTJ5
14334	ENSG00000211459.2	1274.94	0.189403	0.0966762	1.95915	0.0500952	0.391612	NA	NA	NA
14335	ENSG00000211460.12	1643.3	-0.0887983	0.0671848	-1.3217	0.186268	0.653492	TSN	7247	B3KRM8
14336	ENSG00000211584.14	730.677	0.00132052	0.0954065	0.013841	0.988957	0.998698	SLC48A1	55652	Q6P1K1
14337	ENSG00000212122.4	2.06496	-0.194879	1.6472	-0.118309	0.905823	NA	TSSK1B	83942	A0ZT98
14338	ENSG00000212123.4	69.1547	-0.380191	0.280543	-1.3552	0.175354	0.640506	PRR22	163154	Q8IZ63
14339	ENSG00000212124.2	12.6343	1.10446	0.67689	1.63166	0.102751	NA	TAS2R19	259294	P59542
14340	ENSG00000212125.2	6.50844	0.411044	0.958202	0.428974	0.667942	NA	NA	NA	NA
14341	ENSG00000212126.3	3.82477	0.610868	1.15828	0.527393	0.59792	NA	TAS2R50	259296	P59544
14342	ENSG00000212127.6	51.2235	-0.0388815	0.323261	-0.120279	0.904262	0.981732	TAS2R14	50840	Q9NYV8
14343	ENSG00000212128.2	3.205	0.147941	1.25142	0.118218	0.905895	NA	TAS2R13	50838	Q9NYV9
14344	ENSG00000212135.1	1.70239	-1.2896	1.69234	-0.762022	0.446047	NA	SNORD67	692108	NA
14345	ENSG00000212163.5	3.17683	0.421374	1.21785	0.345998	0.729344	NA	SNORD91A	692207	NA
14346	ENSG00000212195.2	33.3277	-0.035812	0.380383	-0.0941472	0.924992	NA	NA	NA	NA
14347	ENSG00000212232.1	4714.53	-0.039201	0.0754427	-0.519612	0.603334	0.911903	SNORD17	692086	NA
14348	ENSG00000212283.1	14.9205	0.429774	0.589245	0.729365	0.465779	NA	SNORD89	692205	NA
14349	ENSG00000212402.1	88.9376	-0.15026	0.259148	-0.579824	0.562033	0.8931	SNORA74B	677841	NA
14350	ENSG00000212443.1	322.173	-0.257406	0.159579	-1.61303	0.106738	0.536095	SNORA53	677832	NA
14351	ENSG00000212464.1	365.719	0.0495924	0.145101	0.34178	0.732517	0.946857	SNORA12	677800	NA
14352	ENSG00000212588.1	4.54001	-0.427303	1.03457	-0.413023	0.679589	NA	SNORA26	677810	NA
14353	ENSG00000212601.1	3.5163	0.7139	1.19486	0.597477	0.550189	NA	NA	NA	NA
14354	ENSG00000212607.1	7.84979	0.0455121	0.823807	0.055246	0.955942	NA	SNORA3B	677826	NA
14355	ENSG00000212643.3	3.55114	5.27935	3.9194	1.34698	0.177987	NA	NA	NA	NA
14356	ENSG00000212664.5	123.334	0.0756357	0.221357	0.341691	0.732583	0.946857	NA	NA	NA
14357	ENSG00000212694.8	114.73	-0.270122	0.223146	-1.21052	0.226081	0.697354	LINC01089	338799	NA
14358	ENSG00000212719.13	2962.15	0.0411067	0.0652116	0.630358	0.52846	0.878533	LINC02693	339263	NA
14359	ENSG00000212743.2	2.36447	-0.934751	1.47725	-0.632763	0.526889	NA	NA	NA	NA
14360	ENSG00000212747.5	569.771	-0.19881	0.0990111	-2.00796	0.0446479	0.371951	RTL8B	441518	Q17RB0
14361	ENSG00000212766.9	21.7911	0.355174	0.489276	0.725918	0.467889	NA	EWSAT1	283673	NA
14362	ENSG00000212802.4	35.5825	0.355295	0.414653	0.85685	0.391528	NA	NA	NA	NA
14363	ENSG00000212864.3	119.995	0.276771	0.208966	1.32447	0.185346	0.652961	RNF208	727800	Q9H0X6
14364	ENSG00000212907.2	586.841	0.138668	0.117557	1.17958	0.238167	0.706947	ND4L	4539	P03901
14365	ENSG00000212952.6	3.02932	-0.950359	1.35766	-0.699997	0.483929	NA	NA	NA	NA
14366	ENSG00000212978.6	363.404	-0.0896847	0.141051	-0.635831	0.524886	0.876851	LOC339803	339803	NA
14367	ENSG00000213015.9	494.129	0.00861848	0.113512	0.0759257	0.939478	0.989299	ZNF580	51157	Q9UK33
14368	ENSG00000213020.10	135.083	-0.108422	0.222046	-0.488287	0.625346	0.916441	ZNF611	81856	Q8N823
14369	ENSG00000213023.11	123.903	-0.000759913	0.203078	-0.00374198	0.997014	0.999552	SYT3	84258	A0A024R4I9
14370	ENSG00000213024.11	2801.17	-0.0264697	0.0575554	-0.4599	0.645588	0.922087	NUP62	23636	A0A024QZF1
14371	ENSG00000213033.4	6.23257	0.822133	1.07098	0.767643	0.442699	NA	NA	NA	NA
14372	ENSG00000213047.13	531.673	-0.0408728	0.162552	-0.251444	0.801471	0.962034	DENND1B	163486	Q6P3S1
14373	ENSG00000213057.5	29.2198	-0.00221473	0.431926	-0.00512756	0.995909	NA	C1orf220	400798	NA
14374	ENSG00000213058.3	11.5447	-0.132597	0.659742	-0.200983	0.840712	NA	NA	NA	NA
14375	ENSG00000213062.5	92.6208	-0.221364	0.235534	-0.939836	0.347302	0.788967	NA	NA	NA
14376	ENSG00000213064.10	2433.67	-0.0815248	0.090603	-0.899803	0.368225	0.805204	SFT2D2	375035	O95562
14377	ENSG00000213066.13	962.507	-0.00249121	0.0843096	-0.0295483	0.976427	0.997095	FGFR1OP	11116	A0A087WV25
14378	ENSG00000213071.11	2.30789	-0.408103	1.43411	-0.284569	0.775974	NA	LPAL2	80350	NA
14379	ENSG00000213073.4	24.2271	0.467079	0.476267	0.98071	0.326736	NA	LOC729603	729603	NA
14380	ENSG00000213079.9	1882.84	0.0259818	0.062683	0.414495	0.678512	0.930978	SCAF8	22828	A0A0A0MT33
14381	ENSG00000213080.3	6.11486	0.190703	0.875543	0.217811	0.827576	NA	NA	NA	NA
14382	ENSG00000213085.10	24.7107	-0.01378	0.464302	-0.029679	0.976323	NA	CFAP45	25790	Q9UL16
14383	ENSG00000213089.4	2.26272	-0.733455	1.70927	-0.429104	0.667848	NA	NA	NA	NA
14384	ENSG00000213090.2	1.87583	0.312475	1.67927	0.186078	0.852384	NA	NA	NA	NA
14385	ENSG00000213096.10	925.538	0.235395	0.0921653	2.55405	0.0106478	0.179089	ZNF254	9534	A0A087WZJ7
14386	ENSG00000213123.11	357.153	-0.146148	0.13503	-1.08233	0.279104	0.741789	TCTEX1D2	255758	Q8WW35
14387	ENSG00000213139.8	8.65301	0.132774	0.755914	0.175647	0.860571	NA	CRYGS	1427	A0A140CTX8
14388	ENSG00000213145.10	3.38413	0.128267	1.30176	0.0985334	0.921509	NA	CRIP1	1396	P50238
14389	ENSG00000213147.3	3.6654	1.0662	3.78266	0.281864	0.778048	NA	NA	NA	NA
14390	ENSG00000213152.5	2.62617	0.308187	1.31724	0.233964	0.815013	NA	NA	NA	NA
14391	ENSG00000213160.10	1987.97	-0.129517	0.0712213	-1.81852	0.0689847	0.453209	KLHL23	151230	Q8NBE8
14392	ENSG00000213178.3	1474.49	0.323874	0.215076	1.50586	0.132104	0.582491	NA	NA	NA
14393	ENSG00000213185.7	133.166	0.483612	0.198094	2.44133	0.0146334	0.210659	FAM24B	196792	Q8N5W8
14394	ENSG00000213186.8	562.543	0.0792013	0.133392	0.593749	0.55268	0.889278	TRIM59	286827	Q8IWR1
14395	ENSG00000213189.5	336.998	-0.0213837	0.141983	-0.150607	0.880286	0.977522	NA	NA	NA
14396	ENSG00000213190.4	1071.02	-0.0181041	0.0769419	-0.235295	0.81398	0.964436	MLLT11	10962	Q13015
14397	ENSG00000213197.3	2.36314	1.00993	1.56785	0.64415	0.519478	NA	NA	NA	NA
14398	ENSG00000213199.8	59.0164	-0.0825156	0.320171	-0.257724	0.79662	0.961723	ASIC3	9311	A0A090N7X8
14399	ENSG00000213204.8	5.4612	-0.333106	1.0887	-0.305968	0.759629	NA	NA	NA	NA
14400	ENSG00000213213.14	25.2482	-0.266948	0.497777	-0.53628	0.591765	NA	CCDC183	84960	Q5T5S1
14401	ENSG00000213214.4	13.5258	0.649112	0.608313	1.06707	0.28594	NA	ARHGEF35	445328	A5YM69
14402	ENSG00000213216.2	2.31598	0.814097	1.67771	0.485242	0.627505	NA	NA	NA	NA
14403	ENSG00000213221.5	212.276	0.00752189	0.157503	0.0477571	0.96191	0.99367	DNLZ	728489	Q5SXM8
14404	ENSG00000213225.7	4.69416	0.279806	1.03691	0.269847	0.787278	NA	NA	NA	NA
14405	ENSG00000213228.5	22.8867	0.21685	0.471975	0.459453	0.645909	NA	NA	NA	NA
14406	ENSG00000213235.3	4.23005	-0.498384	1.10444	-0.451257	0.651805	NA	NA	NA	NA
14407	ENSG00000213239.3	26.6834	0.130435	0.455569	0.286312	0.774639	NA	NA	NA	NA
14408	ENSG00000213244.3	25.4804	0.144081	0.470429	0.306275	0.759395	NA	NA	NA	NA
14409	ENSG00000213246.7	1530.1	0.0750397	0.0697279	1.07618	0.281847	0.743373	SUPT4H1	6827	P63272
14410	ENSG00000213280.2	44.8034	0.18082	0.374224	0.483185	0.628964	0.917588	NA	NA	NA
14411	ENSG00000213281.5	2924.92	-0.0895049	0.0549437	-1.62903	0.103307	0.528418	NRAS	4893	P01111
14412	ENSG00000213297.8	45.9655	-0.191483	0.371431	-0.515528	0.606184	0.912813	NA	NA	NA
14413	ENSG00000213300.5	2.22273	-0.468897	1.53341	-0.305787	0.759767	NA	NA	NA	NA
14414	ENSG00000213316.10	13.6501	-0.366355	0.604227	-0.60632	0.544302	NA	LTC4S	4056	Q16873
14415	ENSG00000213326.4	4.68968	-0.959634	1.07512	-0.892581	0.372082	NA	NA	NA	NA
14416	ENSG00000213337.9	334.624	-0.0162779	0.132974	-0.122414	0.902571	0.981628	ANKRD39	51239	Q53RE8
14417	ENSG00000213339.9	1521.68	-0.0872022	0.0680106	-1.28219	0.199777	0.670001	QTRT1	81890	Q71RF8
14418	ENSG00000213341.11	1743.57	-0.046066	0.0675217	-0.682239	0.495088	0.863861	CHUK	1147	O15111
14419	ENSG00000213347.10	605.008	0.0697418	0.0996639	0.69977	0.484071	0.858709	MXD3	83463	Q9BW11
14420	ENSG00000213366.13	24.5499	-0.430804	0.464958	-0.926543	0.354164	NA	GSTM2	2946	P28161
14421	ENSG00000213380.15	1608.45	-0.0986778	0.0689485	-1.43118	0.152378	0.613302	COG8	84342	A0A024R6Z6
14422	ENSG00000213385.3	26.2634	0.256132	0.431177	0.594031	0.552491	NA	NA	NA	NA
14423	ENSG00000213390.11	2625.1	0.13796	0.0618571	2.2303	0.0257276	0.285662	ARHGAP19	84986	Q14CB8
14424	ENSG00000213397.10	1728.99	-0.130895	0.0733455	-1.78464	0.0743202	0.467123	HAUS7	55559	Q99871
14425	ENSG00000213398.8	76.8234	0.314572	0.284706	1.1049	0.269203	0.732636	LCAT	3931	A0A140VK24
14426	ENSG00000213399.3	52.2186	-0.484643	0.313435	-1.54623	0.122049	0.56173	NA	NA	NA
14427	ENSG00000213402.3	1.7647	4.25879	2.2557	1.88801	0.0590244	NA	PTPRCAP	5790	Q14761
14428	ENSG00000213420.8	134.464	0.0808381	0.234556	0.344643	0.730363	0.946424	GPC2	221914	Q8N158
14429	ENSG00000213424.9	61.2265	-0.230507	0.285529	-0.807298	0.419495	0.830321	KRT222	125113	Q8N1A0
14430	ENSG00000213430.6	7.57084	0.813875	0.845621	0.962459	0.335819	NA	NA	NA	NA
14431	ENSG00000213432.2	2.21039	0.682599	1.45511	0.469106	0.638994	NA	NA	NA	NA
14432	ENSG00000213433.5	26.1801	0.0574892	0.463226	0.124106	0.901231	NA	NA	NA	NA
14433	ENSG00000213442.5	19.0692	0.941859	0.581624	1.61936	0.10537	NA	NA	NA	NA
14434	ENSG00000213443.2	8.21617	3.45754	1.15367	2.997	0.00272653	NA	NA	NA	NA
14435	ENSG00000213445.10	709.152	0.30895	0.135154	2.28592	0.022259	0.262246	SIPA1	6494	Q96FS4
14436	ENSG00000213453.3	2.77244	-0.488773	1.43981	-0.339471	0.734255	NA	NA	NA	NA
14437	ENSG00000213462.5	65.0932	0.00655091	0.275926	0.0237416	0.981059	0.997717	ERV3-1	2086	Q14264
14438	ENSG00000213463.5	1016.97	0.159695	0.113668	1.40492	0.160045	0.622975	SYNJ2BP	55333	A0A024R670
14439	ENSG00000213465.8	4324.95	-0.0673078	0.0508696	-1.32314	0.185787	0.6532	ARL2	402	P36404
14440	ENSG00000213468.7	3512.98	0.0275351	0.0524739	0.524739	0.599765	0.909824	FIRRE	286467	NA
14441	ENSG00000213471.10	6.73561	1.92263	1.25722	1.52927	0.126198	NA	TTLL13P	440307	NA
14442	ENSG00000213492.2	2.94079	-0.36138	1.29268	-0.279559	0.779816	NA	NA	NA	NA
14443	ENSG00000213513.3	8.83664	-0.218435	0.741531	-0.294573	0.76832	NA	NA	NA	NA
14444	ENSG00000213516.10	648.28	-0.0178361	0.12391	-0.143944	0.885545	0.978282	RBMXL1	494115	Q96E39
14445	ENSG00000213523.10	1420.89	0.0242231	0.0785062	0.30855	0.757664	0.952765	SRA1	10011	Q9HD15
14446	ENSG00000213533.12	599.568	0.0808077	0.103702	0.779229	0.435845	0.836657	STIMATE	375346	Q86TL2
14447	ENSG00000213540.3	2.74233	0.35772	1.44325	0.247858	0.804244	NA	NA	NA	NA
14448	ENSG00000213542.3	3.87476	-0.149368	1.34472	-0.111078	0.911555	NA	NA	NA	NA
14449	ENSG00000213551.7	1411.8	-0.0145098	0.068002	-0.213373	0.831036	0.968123	DNAJC9	23234	A0A024QZN2
14450	ENSG00000213553.4	76.802	0.474776	0.291224	1.63028	0.103043	0.528418	NA	NA	NA
14451	ENSG00000213563.7	636.535	-0.0865763	0.0938517	-0.92248	0.356278	0.79694	C8orf82	414919	Q6P1X6
14452	ENSG00000213578.6	1.82835	0.845694	1.73926	0.486238	0.626798	NA	CPLX3	594855	Q8WVH0
14453	ENSG00000213585.11	11697.8	-0.150978	0.0387737	-3.89381	9.86819e-05	0.0094457	VDAC1	7416	A0A1L1UHR1
14454	ENSG00000213588.6	349.466	-0.0102298	0.132829	-0.0770153	0.938611	0.989299	ZBTB9	221504	A0A1U9X8U5
14455	ENSG00000213590.2	3.12646	0.460535	1.21815	0.37806	0.705386	NA	NA	NA	NA
14456	ENSG00000213593.10	1783.16	-0.146103	0.0630599	-2.3169	0.0205094	0.252702	TMX2	51075	Q9Y320
14457	ENSG00000213598.4	3.72745	1.48096	1.20141	1.23268	0.217694	NA	NA	NA	NA
14458	ENSG00000213599.10	133.8	-0.140909	0.209718	-0.671894	0.501651	0.866618	SLX1A-SULT1A3	100526830	NA
14459	ENSG00000213609.3	1.98799	-0.538525	1.50897	-0.356882	0.72118	NA	NA	NA	NA
14460	ENSG00000213613.2	2.91188	-0.142366	1.41514	-0.100603	0.919866	NA	NA	NA	NA
14461	ENSG00000213614.9	1916.8	-0.0527705	0.0782975	-0.673974	0.500328	0.866115	HEXA	3073	A0A0S2Z3W3
14462	ENSG00000213619.10	1992.87	-0.053581	0.0666362	-0.804083	0.421349	0.8305	NDUFS3	4722	O75489
14463	ENSG00000213621.3	4.19887	-0.0825944	1.10729	-0.0745912	0.94054	NA	NA	NA	NA
14464	ENSG00000213625.9	541.309	-0.106446	0.161911	-0.657437	0.5109	0.870114	LEPROT	54741	A0A087X0N2
14465	ENSG00000213626.13	636.224	0.103064	0.107178	0.961614	0.336244	0.77964	LBH	81606	Q53QV2
14466	ENSG00000213638.6	239.308	-0.0882497	0.154466	-0.571321	0.567782	0.896569	ADAT3	113179	Q96EY9
14467	ENSG00000213639.10	3733.93	-0.0877917	0.0561709	-1.56294	0.118067	0.555559	PPP1CB	5500	P62140
14468	ENSG00000213648.10	70.8569	0.139639	0.789833	0.176796	0.859669	0.975268	SULT1A4	445329	P0DMM9
14469	ENSG00000213654.10	35.2812	0.235373	0.376977	0.624369	0.532385	NA	GPSM3	63940	A0A024RCP6
14470	ENSG00000213658.11	4.88871	-1.10961	1.18721	-0.934633	0.349977	NA	LAT	27040	O43561
14471	ENSG00000213659.4	4.07786	0.503901	1.14708	0.43929	0.660452	NA	NA	NA	NA
14472	ENSG00000213667.3	2.05703	-0.314512	1.79361	-0.175351	0.860804	NA	NA	NA	NA
14473	ENSG00000213672.8	881.664	0.165421	0.0811254	2.03908	0.0414416	0.359271	NCKIPSD	51517	Q9NZQ3
14474	ENSG00000213676.13	1104.52	-0.0775969	0.0900846	-0.861377	0.38903	0.816199	ATF6B	1388	A0A1U9X796
14475	ENSG00000213693.4	10.9305	0.389038	0.706319	0.550797	0.581773	NA	SEC14L1P1	729799	NA
14476	ENSG00000213694.5	90.8117	0.306421	0.241133	1.27076	0.203814	0.674142	S1PR3	1903	Q99500
14477	ENSG00000213699.9	841.984	-0.0772576	0.0903285	-0.855297	0.392387	0.817342	SLC35F6	54978	Q8N357
14478	ENSG00000213700.3	9.05587	1.37261	0.823384	1.66703	0.0955085	NA	NA	NA	NA
14479	ENSG00000213714.1	3.08921	1.06706	1.28363	0.831285	0.405813	NA	FAM209B	388799	Q5JX69
14480	ENSG00000213719.8	5140.13	-0.0372749	0.0531997	-0.70066	0.483515	0.858654	CLIC1	1192	O00299
14481	ENSG00000213722.9	360.817	0.0846101	0.13897	0.608837	0.542633	0.885056	DDAH2	23564	O95865
14482	ENSG00000213740.2	3.86302	0.0844456	1.16566	0.0724447	0.942248	NA	NA	NA	NA
14483	ENSG00000213741.10	11902.4	-0.0555915	0.0591092	-0.940487	0.346968	0.788967	RPS29	6235	P62273
14484	ENSG00000213742.7	123.114	0.128135	0.258471	0.495744	0.620075	0.915667	ZNF337-AS1	102724826	NA
14485	ENSG00000213753.11	1233.59	-0.282881	0.127122	-2.22526	0.0260636	0.286293	CENPBD1P1	65996	NA
14486	ENSG00000213757.3	94.7326	0.275999	0.241326	1.14367	0.252759	0.719815	NA	NA	NA
14487	ENSG00000213760.10	32.5958	-0.223495	0.454556	-0.491677	0.622948	NA	ATP6V1G2	534	O95670
14488	ENSG00000213762.12	522.997	0.0616503	0.137921	0.446997	0.654877	0.92524	ZNF134	7693	P52741
14489	ENSG00000213777.5	5.21872	1.66939	1.02596	1.62715	0.103705	NA	NA	NA	NA
14490	ENSG00000213780.11	600.135	-0.0676754	0.104928	-0.644967	0.518948	0.87333	GTF2H4	2968	A0A1U9X7S4
14491	ENSG00000213782.7	2324.46	-0.111728	0.0574954	-1.94326	0.0519849	0.398465	DDX47	51202	A0A024RAS3
14492	ENSG00000213790.2	1.83482	-0.857815	1.60607	-0.534109	0.593266	NA	NA	NA	NA
14493	ENSG00000213793.5	225.805	0.164929	0.165139	0.998733	0.317924	0.76994	ZNF888	388559	A0A1W2PQ69
14494	ENSG00000213799.13	538.019	0.00234012	0.112282	0.0208416	0.983372	0.997717	ZNF845	91664	Q96IR2
14495	ENSG00000213801.4	90.5049	0.0281852	0.245347	0.114879	0.908541	0.982601	ZNF321P	399669	NA
14496	ENSG00000213830.3	4.26458	-1.00406	1.09667	-0.915552	0.359902	NA	NA	NA	NA
14497	ENSG00000213842.2	4.1187	0.0796661	1.11007	0.071767	0.942787	NA	NA	NA	NA
14498	ENSG00000213853.10	1279.53	-0.0312719	0.0919463	-0.34011	0.733774	0.947182	EMP2	2013	P54851
14499	ENSG00000213856.3	2.45723	0.185134	1.39552	0.132663	0.89446	NA	NA	NA	NA
14500	ENSG00000213859.6	273.187	-0.0719804	0.153395	-0.469249	0.638892	0.920106	KCTD11	147040	A0A158RFT7
14501	ENSG00000213860.4	13.9445	-0.114007	0.839803	-0.135755	0.892015	NA	NA	NA	NA
14502	ENSG00000213862.4	7.09119	-0.374979	0.86871	-0.43165	0.665996	NA	NA	NA	NA
14503	ENSG00000213866.3	12.8901	0.242157	0.677341	0.357511	0.720709	NA	NA	NA	NA
14504	ENSG00000213881.3	17.0678	-0.324981	0.542653	-0.598873	0.549257	NA	NA	NA	NA
14505	ENSG00000213885.4	56.442	0.41206	0.304805	1.35188	0.176413	0.642617	NA	NA	NA
14506	ENSG00000213888.3	205.757	0.0106476	0.171687	0.0620178	0.950549	0.990192	NA	NA	NA
14507	ENSG00000213889.10	81.1115	0.255172	0.27315	0.934181	0.35021	0.791695	PPM1N	147699	Q8N819
14508	ENSG00000213901.10	3.15685	1.5326	1.39624	1.09766	0.272352	NA	SLC23A3	151295	B7Z508
14509	ENSG00000213903.9	181.366	0.216333	0.2089	1.03558	0.300396	0.759254	LTB4R	1241	Q15722
14510	ENSG00000213904.9	107.299	-0.557249	0.235788	-2.36334	0.0181109	0.241826	LIPE-AS1	100996307	NA
14511	ENSG00000213906.10	120.486	0.157184	0.214034	0.734388	0.462713	0.84778	LTB4R2	56413	B4E292
14512	ENSG00000213918.10	410.593	0.137096	0.138606	0.989108	0.32261	0.770785	DNASE1	1773	P24855
14513	ENSG00000213920.9	320.122	-0.187638	0.132533	-1.41579	0.156837	0.617656	MDP1	145553	Q86V88
14514	ENSG00000213923.13	8119.62	0.0673062	0.0429195	1.5682	0.116835	0.555225	CSNK1E	1454	P49674
14515	ENSG00000213928.9	31.6665	0.799193	0.490822	1.62828	0.103467	NA	IRF9	10379	Q00978
14516	ENSG00000213930.11	605.384	0.0895028	0.100157	0.893629	0.371521	0.806049	GALT	2592	A0A0S2Z3Y7
14517	ENSG00000213937.4	1.72496	-1.80567	1.90317	-0.94877	0.342738	NA	CLDN9	9080	O95484
14518	ENSG00000213939.4	11.8356	0.171118	0.651036	0.262839	0.792674	NA	NA	NA	NA
14519	ENSG00000213943.3	9.73454	-0.0513674	0.706706	-0.0726857	0.942056	NA	NA	NA	NA
14520	ENSG00000213949.10	600.452	-0.127399	0.115313	-1.10482	0.269239	0.732636	ITGA1	3672	P56199
14521	ENSG00000213963.6	71.1005	-0.0373081	0.270527	-0.137909	0.890312	0.979781	LOC100130691	100130691	NA
14522	ENSG00000213965.3	4259.33	-0.118539	0.0512494	-2.31299	0.020723	0.253264	NUDT19	390916	A8MXV4
14523	ENSG00000213967.11	252.873	-0.0584419	0.144927	-0.403251	0.686764	0.933001	ZNF726	730087	A6NNF4
14524	ENSG00000213976.4	2.14583	0.151091	1.45914	0.103548	0.917528	NA	NA	NA	NA
14525	ENSG00000213977.8	622.207	-0.0784279	0.0999482	-0.784686	0.432638	0.834893	TAX1BP3	30851	A0A087X282
14526	ENSG00000213983.12	1030.48	0.168557	0.0933252	1.80613	0.0708984	0.459464	AP1G2	8906	Q86U03
14527	ENSG00000213988.11	6.04583	-0.190883	1.17834	-0.161993	0.871311	NA	ZNF90	7643	Q03938
14528	ENSG00000213995.11	1370	0.0855673	0.0679859	1.2586	0.208173	0.679898	NAXD	55739	Q8IW45
14529	ENSG00000213996.13	2.00683	-1.05058	1.58454	-0.663021	0.507317	NA	TM6SF2	53345	Q8N8A7
14530	ENSG00000213997.3	6.20512	1.06357	0.908451	1.17075	0.241699	NA	NA	NA	NA
14531	ENSG00000213999.17	48.6504	0.316288	0.339345	0.932053	0.351309	0.792514	BORCS8-MEF2B	4207	A0A024R7N0
14532	ENSG00000214013.9	226.345	0.0776451	0.163264	0.475582	0.634372	0.918995	GANC	2595	H3BN99
14533	ENSG00000214016.3	4.00894	0.468	1.33328	0.351014	0.725578	NA	NA	NA	NA
14534	ENSG00000214021.16	335.521	0.0123975	0.148699	0.0833727	0.933555	0.987941	TTLL3	26140	J3KQB2
14535	ENSG00000214022.11	3555.44	-0.0381918	0.0620313	-0.615687	0.538101	0.882468	REPIN1	29803	Q9BWE0
14536	ENSG00000214026.11	3036.25	-0.151831	0.0581799	-2.60968	0.00906276	0.163165	MRPL23	6150	A0A024RCB2
14537	ENSG00000214029.5	336.427	-0.00110232	0.150388	-0.00732985	0.994152	0.998873	ZNF891	101060200	A8MT65
14538	ENSG00000214046.8	1687.46	0.0312474	0.067591	0.462301	0.643865	0.921987	SMIM7	79086	B7WNH4
14539	ENSG00000214050.8	111.749	0.303117	0.228317	1.32761	0.184306	0.651006	FBXO16	157574	Q8IX29
14540	ENSG00000214063.11	266.036	0.273	0.146181	1.86755	0.0618247	0.43305	TSPAN4	7106	A0A024RCE1
14541	ENSG00000214067.2	1.75022	1.30319	1.80888	0.720442	0.471253	NA	NA	NA	NA
14542	ENSG00000214076.3	41.8824	-0.891843	3.72988	-0.239108	0.811022	0.963739	NA	NA	NA
14543	ENSG00000214078.12	3331.99	-0.100567	0.0648536	-1.55068	0.120979	0.560283	CPNE1	8904	B0QZ18
14544	ENSG00000214087.8	1338.75	-0.0810534	0.0707928	-1.14494	0.252235	0.719231	ARL16	339231	Q0P5N6
14545	ENSG00000214093.3	2.58196	-1.01782	1.4202	-0.716675	0.473575	NA	NA	NA	NA
14546	ENSG00000214106.9	95.4122	0.184475	0.244933	0.753165	0.45135	0.843142	NA	NA	NA
14547	ENSG00000214110.3	85.1609	-0.109432	0.250193	-0.437391	0.661828	0.926967	NA	NA	NA
14548	ENSG00000214113.10	1248.57	-0.0981027	0.0734705	-1.33527	0.181789	0.648281	LYRM4	57128	F5H189
14549	ENSG00000214114.9	1213.13	-0.184999	0.0866782	-2.13432	0.0328163	0.319772	MYCBP	26292	Q99417
14550	ENSG00000214121.4	1.80393	1.4032	1.70653	0.822255	0.410932	NA	NA	NA	NA
14551	ENSG00000214135.8	194.279	0.22631	0.166134	1.36222	0.173129	0.637584	LOC220729	220729	NA
14552	ENSG00000214145.7	1.75303	-1.04666	1.76931	-0.591567	0.554141	NA	LINC00887	100131551	NA
14553	ENSG00000214160.10	1356.36	0.0759112	0.0700209	1.08412	0.27831	0.741682	ALG3	10195	Q92685
14554	ENSG00000214174.8	222.335	0.382803	0.158998	2.40761	0.0160575	0.222721	AMZ2P1	201283	NA
14555	ENSG00000214176.9	151.026	0.33824	0.187929	1.79983	0.0718878	0.462361	NA	NA	NA
14556	ENSG00000214182.5	27.7305	-0.969603	0.432105	-2.24391	0.0248385	NA	NA	NA	NA
14557	ENSG00000214184.3	26.8953	-0.226484	0.487083	-0.464981	0.641945	NA	GCC2-AS1	644903	NA
14558	ENSG00000214185.3	1.73535	-0.602413	1.64948	-0.365213	0.714952	NA	NA	NA	NA
14559	ENSG00000214188.9	18.9613	0.174286	0.528609	0.329707	0.741622	NA	ST7-OT4	338069	NA
14560	ENSG00000214193.11	114.982	0.16219	0.24556	0.660488	0.508941	0.869373	SH3D21	79729	A4FU49
14561	ENSG00000214194.9	2191.48	-0.0958146	0.0709524	-1.35041	0.176886	0.642709	SMIM30	401397	NA
14562	ENSG00000214198.8	37.8019	0.874225	0.415991	2.10155	0.0355929	NA	TTC41P	253724	NA
14563	ENSG00000214199.3	123.931	0.386603	0.222579	1.73692	0.0824005	0.485019	NA	NA	NA
14564	ENSG00000214212.9	46.1833	0.300711	0.329455	0.912752	0.361373	0.800594	C19orf38	255809	A8MVS5
14565	ENSG00000214223.4	38.4915	-0.115764	0.369491	-0.313307	0.754047	NA	NA	NA	NA
14566	ENSG00000214226.9	88.7045	-0.0269558	0.241422	-0.111654	0.911097	0.983347	C17orf67	339210	Q0P5P2
14567	ENSG00000214243.3	1.96008	1.55635	1.67844	0.927257	0.353793	NA	NA	NA	NA
14568	ENSG00000214248.2	88.3578	-0.226615	0.300402	-0.754374	0.450625	0.842923	NA	NA	NA
14569	ENSG00000214253.9	1798.84	-0.119594	0.0791043	-1.51185	0.130573	0.580282	FIS1	51024	Q9Y3D6
14570	ENSG00000214263.2	3.62308	-0.56893	1.13288	-0.502198	0.615528	NA	NA	NA	NA
14571	ENSG00000214273.4	8.59068	0.00197536	0.816968	0.00241791	0.998071	NA	NA	NA	NA
14572	ENSG00000214274.9	111.296	-0.0332116	0.222108	-0.14953	0.881136	0.977522	ANG	283	P03950
14573	ENSG00000214279.13	58.5022	0.288672	0.334752	0.862347	0.388496	0.815913	SCART1	619207	NA
14574	ENSG00000214290.8	1.63777	-1.3187	1.83722	-0.71777	0.472899	NA	COLCA2	120376	A8K830
14575	ENSG00000214293.9	245.774	0.0167035	0.174788	0.0955643	0.923867	0.985744	APTR	100505854	NA
14576	ENSG00000214295.4	5.44166	0.793668	0.961422	0.825514	0.40908	NA	NA	NA	NA
14577	ENSG00000214309.5	87.9465	-0.194464	0.263958	-0.736726	0.461289	0.847181	MBLAC1	255374	A4D2B0
14578	ENSG00000214331.8	132.628	0.126684	0.215768	0.587131	0.557116	0.890761	LOC283922	283922	NA
14579	ENSG00000214336.5	347.423	0.0342579	0.124805	0.274492	0.783706	0.959136	FOXI3	344167	A8MTJ6
14580	ENSG00000214338.10	150.481	0.392444	0.198257	1.97947	0.0477636	0.384485	SOGA3	387104	A5PLQ8
14581	ENSG00000214357.9	230.089	0.200961	0.155436	1.29288	0.196052	0.666557	NEURL1B	54492	A8MQ27
14582	ENSG00000214367.8	774.11	-0.00638364	0.0866009	-0.0737134	0.941238	0.98937	HAUS3	79441	Q68CZ6
14583	ENSG00000214389.2	120.761	0.179109	0.223759	0.800454	0.423448	0.830847	NA	NA	NA
14584	ENSG00000214391.3	6.4646	-0.828784	0.881734	-0.939948	0.347244	NA	NA	NA	NA
14585	ENSG00000214401.4	10.7212	0.305265	0.711887	0.428812	0.66806	NA	KANSL1-AS1	644246	NA
14586	ENSG00000214413.8	817.803	-0.00472359	0.0917649	-0.0514749	0.958947	0.992971	BBIP1	92482	A8MTZ0
14587	ENSG00000214425.8	631.093	0.328679	0.101574	3.23586	0.00121276	0.049635	NA	NA	NA
14588	ENSG00000214432.9	15.3425	-0.645495	0.571892	-1.1287	0.259024	NA	VPS33B-DT	101926911	NA
14589	ENSG00000214435.8	218.06	-0.0910269	0.156835	-0.580397	0.561647	0.892765	AS3MT	57412	Q9HBK9
14590	ENSG00000214439.4	44.625	0.280089	0.350304	0.799559	0.423967	0.830847	NA	NA	NA
14591	ENSG00000214447.4	53.6243	0.5876	2.63079	0.223355	0.823259	0.966945	FAM187A	100528020	NA
14592	ENSG00000214455.4	47.8435	0.0605379	0.374795	0.161523	0.871682	0.976578	NA	NA	NA
14593	ENSG00000214456.8	13.8235	-0.241264	0.612828	-0.393689	0.693811	NA	PLIN5	440503	Q00G26
14594	ENSG00000214485.6	56.8765	0.159656	0.326886	0.488414	0.625257	0.916441	NA	NA	NA
14595	ENSG00000214517.10	1429.04	-0.0809494	0.0736424	-1.09922	0.271671	0.734937	PPME1	51400	Q9Y570
14596	ENSG00000214530.9	431.078	-0.0958713	0.129607	-0.739705	0.459479	0.84649	STARD10	10809	A0A024R5L8
14597	ENSG00000214534.5	2.71528	-0.448517	1.60192	-0.279988	0.779487	NA	ZNF705E	100131539	A0A1W2PRR0
14598	ENSG00000214546.4	5.01489	0.337895	1.02065	0.331057	0.740601	NA	NA	NA	NA
14599	ENSG00000214553.10	9.1376	0.732991	0.739246	0.991539	0.321422	NA	LRRC37A11P	342666	NA
14600	ENSG00000214562.14	162.75	0.255942	0.184505	1.38718	0.165387	0.631058	NUTM2D	728130	A0A075B6P9
14601	ENSG00000214575.9	324.794	-0.116069	0.149906	-0.774277	0.438767	0.837614	CPEB1	64506	Q9BZB8
14602	ENSG00000214578.5	2.17262	0.721769	1.61918	0.445764	0.655768	NA	NA	NA	NA
14603	ENSG00000214595.12	170.583	-0.0122155	0.252732	-0.0483339	0.96145	0.993341	EML6	400954	Q6ZMW3
14604	ENSG00000214626.2	2.34998	1.90567	1.62048	1.17599	0.239598	NA	NA	NA	NA
14605	ENSG00000214629.3	3.11547	2.38151	1.37437	1.7328	0.083131	NA	NA	NA	NA
14606	ENSG00000214646.8	1.63747	-0.697403	1.79193	-0.389192	0.697134	NA	NA	NA	NA
14607	ENSG00000214652.6	15.0352	-0.416142	0.586271	-0.709812	0.477821	NA	ZNF727	442319	A8MUV8
14608	ENSG00000214654.8	102.053	-0.240138	0.24387	-0.984697	0.324773	0.771598	NA	NA	NA
14609	ENSG00000214655.10	1761.69	0.479535	0.0968948	4.94903	7.4585e-07	0.000269252	ZSWIM8	23053	A7E2V4
14610	ENSG00000214694.11	4.39404	1.01052	1.13209	0.892612	0.372065	NA	ARHGEF33	100271715	A8MVX0
14611	ENSG00000214706.10	3326.74	-0.109262	0.0583615	-1.87216	0.0611843	0.431994	IFRD2	7866	Q12894
14612	ENSG00000214708.4	92.7536	0.119281	0.238214	0.500732	0.61656	0.915667	LOC105371730	105371730	NA
14613	ENSG00000214711.10	5.70852	1.12924	0.997533	1.13203	0.257623	NA	CAPN14	440854	A8MX76
14614	ENSG00000214717.12	1187.32	-0.221382	0.0775589	-2.85438	0.00431211	0.107833	ZBED1	9189	A0A024RBU4
14615	ENSG00000214719.13	388.907	0.116764	0.126649	0.921951	0.356554	0.79694	NA	NA	NA
14616	ENSG00000214725.9	24.2103	0.711704	0.45643	1.55929	0.118929	NA	CDIPTOSP	440356	NA
14617	ENSG00000214736.7	2928.59	-0.233335	0.0533232	-4.37585	1.20958e-05	0.00218329	TOMM6	100188893	Q96B49
14618	ENSG00000214753.4	1553.45	-0.0317126	0.0881485	-0.359764	0.719024	0.943618	HNRNPUL2	221092	Q1KMD3
14619	ENSG00000214756.8	99.0593	-0.203329	0.2316	-0.877933	0.37998	0.810685	CSKMT	751071	A8MUP2
14620	ENSG00000214760.3	2.09565	0.563835	1.49613	0.376861	0.706277	NA	NA	NA	NA
14621	ENSG00000214765.8	235.78	0.449187	0.153537	2.92559	0.00343799	0.0952824	SEPTIN7P2	641977	NA
14622	ENSG00000214770.3	43.5574	0.427685	0.365647	1.16967	0.242136	0.710955	NA	NA	NA
14623	ENSG00000214773.1	2.36754	-0.293487	1.56899	-0.187055	0.851618	NA	NA	NA	NA
14624	ENSG00000214776.12	104.623	0.681977	0.259187	2.63122	0.00850792	0.157609	NA	NA	NA
14625	ENSG00000214783.9	117.425	0.131319	0.225526	0.582279	0.560379	0.892102	POLR2J4	84820	NA
14626	ENSG00000214784.4	54.049	-0.291248	0.349092	-0.834302	0.404111	0.822996	NA	NA	NA
14627	ENSG00000214787.10	2.72052	1.53034	1.45867	1.04914	0.294115	NA	MS4A4E	643680	NA
14628	ENSG00000214796.8	152.765	0.107262	0.21166	0.506764	0.61232	0.915615	NA	NA	NA
14629	ENSG00000214814.7	4.07624	0.274137	1.11368	0.246153	0.805563	NA	FER1L6	654463	Q2WGJ9
14630	ENSG00000214820.3	77.4269	0.0197071	0.275665	0.0714893	0.943008	0.98937	NA	NA	NA
14631	ENSG00000214826.5	261.743	0.387799	0.191394	2.02619	0.0427458	0.366292	NA	NA	NA
14632	ENSG00000214827.11	63.4253	0.378425	0.296921	1.2745	0.202487	0.673119	MTCP1	4515	P56278
14633	ENSG00000214832.5	100.532	6.82269	0.685244	9.95658	2.36042e-23	1.66162e-19	NA	NA	NA
14634	ENSG00000214837.8	65.6937	0.398485	0.381035	1.0458	0.295654	0.754823	LINC01347	731275	NA
14635	ENSG00000214842.5	1.77149	-0.973521	1.70025	-0.572575	0.566933	NA	RAD51AP2	729475	Q09MP3
14636	ENSG00000214851.4	6.56312	0.376618	0.905876	0.41575	0.677593	NA	LINC00612	253128	NA
14637	ENSG00000214855.9	2.20975	-0.420805	1.50146	-0.280264	0.779275	NA	APOC1P1	342	NA
14638	ENSG00000214870.9	27.0701	-0.0686147	0.432359	-0.158698	0.873907	NA	LOC441204	441204	NA
14639	ENSG00000214875.2	1.84298	-0.725143	1.71966	-0.421679	0.673259	NA	NA	NA	NA
14640	ENSG00000214900.11	16.3853	-0.305096	0.623291	-0.489491	0.624494	NA	LINC01588	283551	NA
14641	ENSG00000214915.3	3.30921	0.0749042	1.25034	0.0599073	0.952229	NA	LOC105377213	105377213	NA
14642	ENSG00000214919.3	4.98806	0.551335	1.18273	0.466155	0.641104	NA	NA	NA	NA
14643	ENSG00000214922.9	120.731	0.196497	0.214542	0.915892	0.359723	0.799499	HLA-F-AS1	285830	NA
14644	ENSG00000214941.8	499.206	0.0880781	0.103896	0.847754	0.396575	0.818427	ZSWIM7	125150	A0A024RD64
14645	ENSG00000214944.9	774.012	0.0736959	0.100786	0.731215	0.464648	0.848044	ARHGEF28	64283	Q8N1W1
14646	ENSG00000214946.14	13.1881	1.26625	0.922809	1.37217	0.170011	NA	TBC1D26	353149	Q86UD7
14647	ENSG00000214954.8	79.99	0.15086	0.262433	0.574851	0.565392	0.89491	LRRC69	100130742	Q6ZNQ3
14648	ENSG00000214955.5	1.61741	0.54396	1.7833	0.30503	0.760343	NA	NA	NA	NA
14649	ENSG00000214960.10	29.3503	-0.159133	0.509025	-0.312623	0.754567	NA	CRPPA	729920	A0A140VJM1
14650	ENSG00000214967.5	29.3578	0.177952	0.650433	0.27359	0.7844	NA	NPIPA7	101059938	E9PJI5
14651	ENSG00000214975.4	28.2817	-0.235047	0.425716	-0.552122	0.580865	NA	NA	NA	NA
14652	ENSG00000214999.3	247.669	0.0139043	0.154169	0.0901887	0.928137	0.986806	LOC107985075	107985075	NA
14653	ENSG00000215012.9	1700.74	-0.00204633	0.094228	-0.0217168	0.982674	0.997717	RTL10	79680	Q7L3V2
14654	ENSG00000215014.5	58.1939	0.252887	0.329349	0.767839	0.442583	0.839096	NA	NA	NA
14655	ENSG00000215018.10	3.81263	1.21393	1.23465	0.983214	0.325502	NA	COL28A1	340267	Q2UY09
14656	ENSG00000215021.9	16624.9	-0.0737844	0.0424656	-1.73751	0.0822977	0.485002	PHB2	11331	Q99623
14657	ENSG00000215022.7	8.4159	-0.61755	0.840324	-0.734895	0.462404	NA	LOC100130357	100130357	NA
14658	ENSG00000215030.5	133.746	-0.0617693	0.206087	-0.299725	0.764387	0.955237	NA	NA	NA
14659	ENSG00000215032.2	47.9625	0.061093	0.335851	0.181905	0.855657	0.973906	NA	NA	NA
14660	ENSG00000215039.7	24.3151	-0.112093	0.445016	-0.251886	0.80113	NA	CD27-AS1	678655	NA
14661	ENSG00000215041.10	1766.15	0.0511646	0.0792026	0.645996	0.518282	0.873043	NEURL4	84461	Q96JN8
14662	ENSG00000215045.8	39.7306	0.228816	0.366767	0.623874	0.532711	NA	GRID2IP	392862	A4D2P6
14663	ENSG00000215063.3	16.5161	-0.0396984	0.553027	-0.0717837	0.942774	NA	NA	NA	NA
14664	ENSG00000215067.10	27.673	0.206834	0.474279	0.436101	0.662763	NA	ALOX12-AS1	100506713	NA
14665	ENSG00000215068.8	60.7294	-0.461871	0.297595	-1.55201	0.120659	0.559356	LOC153684	153684	NA
14666	ENSG00000215097.3	7.5362	0.175949	0.82798	0.212504	0.831714	NA	NA	NA	NA
14667	ENSG00000215105.4	9.42187	0.183179	0.729144	0.251225	0.80164	NA	NA	NA	NA
14668	ENSG00000215114.9	655.874	0.132755	0.105163	1.26237	0.206816	0.678102	UBXN2B	137886	Q14CS0
14669	ENSG00000215126.10	128.344	0.578379	0.245471	2.35619	0.0184632	0.244005	CBWD6	644019	Q4V339
14670	ENSG00000215146.5	30.0795	0.412978	0.458834	0.90006	0.368089	NA	LOC441666	441666	NA
14671	ENSG00000215154.6	142.933	0.431054	0.263249	1.63744	0.101539	0.526542	LOC652276	652276	NA
14672	ENSG00000215158.9	211.999	0.387481	0.162244	2.38826	0.0169283	0.231211	NA	NA	NA
14673	ENSG00000215184.2	2.00308	1.04406	1.64248	0.635658	0.524999	NA	NA	NA	NA
14674	ENSG00000215186.6	4.24484	0.614239	1.07542	0.571161	0.56789	NA	GOLGA6B	55889	A6NDN3
14675	ENSG00000215187.11	1.71835	0.407967	1.76163	0.231585	0.81686	NA	FAM166B	730112	A8MTA8
14676	ENSG00000215190.9	198.092	-0.370432	0.185352	-1.99853	0.0456591	0.375927	LINC00680	106660612	NA
14677	ENSG00000215193.12	2058.36	-0.011178	0.0622907	-0.179449	0.857585	0.974255	PEX26	55670	A0A024R100
14678	ENSG00000215196.5	5.89066	0.707974	0.965901	0.732967	0.463578	NA	BASP1-AS1	285696	NA
14679	ENSG00000215198.3	2.82641	1.08999	1.57186	0.693441	0.488033	NA	NA	NA	NA
14680	ENSG00000215210.3	4.91748	0.993091	1.00857	0.984654	0.324794	NA	NA	NA	NA
14681	ENSG00000215217.7	7.93737	-0.80084	0.823544	-0.972431	0.330836	NA	C5orf49	134121	A4QMS7
14682	ENSG00000215218.4	347.894	0.0742283	0.128984	0.575484	0.564964	0.894429	UBE2QL1	134111	A1L167
14683	ENSG00000215241.4	40.7082	-0.174891	0.360883	-0.484619	0.627947	NA	LINC02449	101927905	NA
14684	ENSG00000215244.3	9.08638	0.49344	0.763648	0.646162	0.518175	NA	LINC02649	399715	NA
14685	ENSG00000215246.5	16.2474	0.375358	0.550361	0.682021	0.495226	NA	LOC100506688	100506688	NA
14686	ENSG00000215251.4	781.326	-0.0546242	0.0865686	-0.630993	0.528045	0.878533	FASTKD5	60493	Q7L8L6
14687	ENSG00000215252.11	644.009	0.0418251	0.128775	0.324793	0.745337	0.949656	GOLGA8B	440270	A8MQT2
14688	ENSG00000215256.4	481.755	-0.0579078	0.12136	-0.477156	0.633251	0.918877	DHRS4-AS1	55449	NA
14689	ENSG00000215271.9	747.666	-0.0700205	0.0941546	-0.743676	0.457072	0.845961	HOMEZ	57594	Q8IX15
14690	ENSG00000215284.2	2.90149	0.455475	1.38265	0.329421	0.741837	NA	NA	NA	NA
14691	ENSG00000215301.10	13446.4	-0.209808	0.0584048	-3.5923	0.000327775	0.0213646	DDX3X	1654	O00571
14692	ENSG00000215302.8	152.663	0.0679864	0.183414	0.370672	0.710882	0.939886	NA	NA	NA
14693	ENSG00000215304.3	59.3067	-0.171011	0.311392	-0.549182	0.582881	0.903056	NA	NA	NA
14694	ENSG00000215305.10	1509.93	-0.0289784	0.0702799	-0.412328	0.680099	0.930985	VPS16	64601	Q9H269
14695	ENSG00000215374.6	169.274	-0.168603	0.181025	-0.931382	0.351656	0.792849	FAM66B	100128890	NA
14696	ENSG00000215375.6	401.46	0.0290085	0.124027	0.233889	0.815071	0.965008	MYL5	4636	Q02045
14697	ENSG00000215386.13	77.7847	-0.125182	0.265983	-0.47064	0.637898	0.919596	MIR99AHG	388815	NA
14698	ENSG00000215388.3	4.56513	0.338205	1.10534	0.305973	0.759625	NA	NA	NA	NA
14699	ENSG00000215417.13	1042.17	-0.197621	0.0831163	-2.37764	0.0174238	0.23555	MIR17HG	407975	NA
14700	ENSG00000215421.9	554.866	0.0266093	0.113028	0.235422	0.813881	0.964436	ZNF407	55628	Q9C0G0
14701	ENSG00000215424.10	327.851	0.211207	0.137898	1.53161	0.125618	0.568909	MCM3AP-AS1	114044	NA
14702	ENSG00000215440.12	80.6893	0.171652	0.27367	0.627224	0.530512	0.879143	NPEPL1	79716	Q8NDH3
14703	ENSG00000215472.10	242.404	0.21916	0.189645	1.15564	0.24783	0.716245	RPL17-C18orf32	100526842	A0A0A6YYL6
14704	ENSG00000215474.7	2.32206	0.432057	1.44777	0.298429	0.765376	NA	SKOR2	652991	Q2VWA4
14705	ENSG00000215478.8	7.84912	0.173941	0.815747	0.213229	0.831148	NA	NA	NA	NA
14706	ENSG00000215481.9	2.59435	0.250666	1.54127	0.162636	0.870805	NA	NA	NA	NA
14707	ENSG00000215483.11	15.0666	-0.562621	0.594634	-0.946164	0.344065	NA	LINC00548	400123	NA
14708	ENSG00000215515.2	1.73586	1.29618	1.78495	0.72617	0.467735	NA	NA	NA	NA
14709	ENSG00000215544.6	30.5343	-0.202086	0.430776	-0.46912	0.638984	NA	NA	NA	NA
14710	ENSG00000215548.2	9.02424	0.307234	0.777045	0.395388	0.692557	NA	NA	NA	NA
14711	ENSG00000215571.5	5.99585	-0.0371356	0.94252	-0.0394003	0.968571	NA	NA	NA	NA
14712	ENSG00000215595.2	5.20177	-0.0813285	1.00113	-0.0812365	0.935254	NA	C20orf202	400831	A1L168
14713	ENSG00000215612.8	831.911	-0.116969	0.0914377	-1.27922	0.20082	0.671733	HMX1	3166	F1T0J4
14714	ENSG00000215630.6	126.472	0.337841	0.206777	1.63385	0.102291	0.527131	NA	NA	NA
14715	ENSG00000215695.1	105.996	0.305992	0.292693	1.04544	0.295822	0.754916	RSC1A1	6248	Q92681
14716	ENSG00000215712.11	589.346	-0.135114	0.110969	-1.21758	0.223383	0.695952	TMEM242	729515	Q9NWH2
14717	ENSG00000215717.7	508.357	0.0561647	0.128896	0.435738	0.663027	0.927262	TMEM167B	56900	Q9NRX6
14718	ENSG00000215769.8	50.8539	0.119943	0.325238	0.368786	0.712287	0.940476	ARHGAP27P1-BPTFP1-KPNA2P3	109286553	NA
14719	ENSG00000215784.6	646.497	-0.0805616	0.0919477	-0.876168	0.380939	0.811341	FAM72D	728833	Q6L9T8
14720	ENSG00000215788.10	106.161	0.323315	0.217388	1.48727	0.136943	0.591193	TNFRSF25	8718	Q93038
14721	ENSG00000215790.7	665.066	-0.135407	0.114233	-1.18535	0.235878	0.705141	SLC35E2A	9906	P0CK97
14722	ENSG00000215795.2	2.7799	-0.556422	1.34253	-0.414458	0.678539	NA	NA	NA	NA
14723	ENSG00000215817.7	5.74891	0.318784	0.916453	0.347846	0.727956	NA	ZC3H11B	643136	NA
14724	ENSG00000215835.2	3.31843	0.890549	1.27218	0.700016	0.483917	NA	NA	NA	NA
14725	ENSG00000215837.7	9.81813	-0.45903	2.27288	-0.20196	0.839948	NA	NA	NA	NA
14726	ENSG00000215840.3	3.27323	-0.866285	1.25664	-0.689364	0.490594	NA	NA	NA	NA
14727	ENSG00000215845.11	150.731	-0.0412634	0.183776	-0.224531	0.822344	0.966703	TSTD1	100131187	Q8NFU3
14728	ENSG00000215861.6	77.5516	-0.0858581	0.271439	-0.316307	0.751769	0.951564	NA	NA	NA
14729	ENSG00000215866.8	8.91205	0.0576572	0.860883	0.0669745	0.946602	NA	LINC01356	100996702	NA
14730	ENSG00000215878.3	1.98123	-1.02737	1.63485	-0.62842	0.529729	NA	NA	NA	NA
14731	ENSG00000215883.10	531.754	0.0529469	0.136546	0.387759	0.698194	0.936706	CYB5RL	606495	Q6IPT4
14732	ENSG00000215908.10	1357.36	0.466349	0.0750077	6.21734	5.05656e-10	1.18652e-06	CROCCP2	84809	NA
14733	ENSG00000215910.7	15.7957	0.267929	0.573982	0.466791	0.64065	NA	C1orf167	284498	A2VCK6
14734	ENSG00000215912.12	35.7981	-0.0158566	0.392551	-0.0403938	0.967779	NA	TTC34	100287898	A8MYJ7
14735	ENSG00000215915.10	9.11163	-0.682435	0.762451	-0.895054	0.370758	NA	ATAD3C	219293	Q5T2N8
14736	ENSG00000216285.5	5.5197	0.529204	1.0695	0.494813	0.620732	NA	NA	NA	NA
14737	ENSG00000216316.1	2.81759	0.464778	1.44155	0.322415	0.747138	NA	NA	NA	NA
14738	ENSG00000216490.4	833.101	-0.10995	0.0881596	-1.24717	0.212337	0.684251	IFI30	10437	A0A024R7N7
14739	ENSG00000216624.3	2.34834	0.453359	1.44056	0.31471	0.752982	NA	NA	NA	NA
14740	ENSG00000216775.3	685.834	-0.0397207	0.0942754	-0.421326	0.673517	0.930313	LOC730101	730101	NA
14741	ENSG00000216802.1	2.08167	-0.23425	1.59472	-0.146891	0.883218	NA	NA	NA	NA
14742	ENSG00000216809.1	2.17677	-0.751381	1.48884	-0.504674	0.613788	NA	NA	NA	NA
14743	ENSG00000216819.1	5.7646	0.516975	1.10222	0.46903	0.639048	NA	NA	NA	NA
14744	ENSG00000216866.5	159.98	-0.0579051	0.204131	-0.283666	0.776666	0.957491	NA	NA	NA
14745	ENSG00000216895.9	65.2244	-0.145036	0.298642	-0.485654	0.627213	0.916886	LOC100506302	100506302	NA
14746	ENSG00000216937.13	146.665	-0.15425	0.230227	-0.669989	0.502865	0.866862	CCDC7	79741	Q96M83
14747	ENSG00000216977.1	3.06124	0.032483	1.2453	0.0260845	0.97919	NA	NA	NA	NA
14748	ENSG00000217094.2	1.82135	-3.21118	1.96891	-1.63095	0.102902	NA	NA	NA	NA
14749	ENSG00000217128.12	803.757	0.155053	0.0913257	1.6978	0.0895453	0.499608	FNIP1	96459	Q8TF40
14750	ENSG00000217130.1	3.39403	0.380183	1.19402	0.318407	0.750176	NA	NA	NA	NA
14751	ENSG00000217236.2	206.6	-0.0354485	0.156197	-0.226948	0.820464	0.966287	SP9	100131390	P0CG40
14752	ENSG00000217241.1	4.25244	1.12259	1.14783	0.978006	0.328071	NA	NA	NA	NA
14753	ENSG00000217275.2	1.73047	1.23926	1.77203	0.699345	0.484336	NA	NA	NA	NA
14754	ENSG00000217325.2	20.8468	0.339047	0.526907	0.643467	0.519921	NA	NA	NA	NA
14755	ENSG00000217416.4	6.40265	-0.337367	3.75451	-0.0898565	0.928401	NA	NA	NA	NA
14756	ENSG00000217442.4	6.76234	-0.272255	0.872018	-0.312213	0.754879	NA	SYCE3	644186	A1L190
14757	ENSG00000217512.1	2.28347	-0.0489152	1.57746	-0.0310089	0.975262	NA	NA	NA	NA
14758	ENSG00000217527.1	2.98955	-0.424389	1.41575	-0.299763	0.764358	NA	NA	NA	NA
14759	ENSG00000217555.12	501.073	0.108878	0.118085	0.922034	0.356511	0.79694	CKLF	51192	Q9UBR5
14760	ENSG00000217624.2	5.32682	0.328198	1.04647	0.313624	0.753806	NA	NA	NA	NA
14761	ENSG00000217648.1	19.3629	0.348126	0.546322	0.637218	0.523983	NA	NA	NA	NA
14762	ENSG00000217716.3	2.55363	-1.2045	1.45248	-0.829274	0.40695	NA	NA	NA	NA
14763	ENSG00000217801.10	35.3699	0.441748	0.425609	1.03792	0.299308	NA	LOC100288175	100288175	NA
14764	ENSG00000217929.4	22.4204	0.0586972	0.565037	0.103882	0.917263	NA	NA	NA	NA
14765	ENSG00000217930.8	1543.24	-0.0610966	0.0707638	-0.863387	0.387925	0.815913	PAM16	51025	Q9Y3D7
14766	ENSG00000218014.1	1.65135	-0.553775	1.66562	-0.332475	0.739531	NA	NA	NA	NA
14767	ENSG00000218016.2	2.64806	2.10716	1.49829	1.40638	0.159612	NA	NA	NA	NA
14768	ENSG00000218175.2	5.86685	0.0513442	0.949143	0.0540954	0.956859	NA	NA	NA	NA
14769	ENSG00000218227.3	5.01351	1.0453	1.11047	0.941315	0.346544	NA	NA	NA	NA
14770	ENSG00000218336.9	1378.1	0.0745508	0.0939257	0.79372	0.427358	0.831851	TENM3	55714	A0A140VJW8
14771	ENSG00000218358.2	60.9556	0.098731	0.302745	0.326119	0.744335	0.949656	RAET1K	646024	NA
14772	ENSG00000218418.2	1.72358	0.776868	1.92685	0.403181	0.686815	NA	NA	NA	NA
14773	ENSG00000218426.5	6.05796	0.0700673	0.88582	0.0790988	0.936954	NA	NA	NA	NA
14774	ENSG00000218510.8	520.935	-0.0120578	0.109382	-0.110236	0.912222	0.983347	LINC00339	29092	NA
14775	ENSG00000218537.1	7.39037	0.326625	0.841961	0.387934	0.698065	NA	NA	NA	NA
14776	ENSG00000218739.10	917.989	-0.131609	0.084316	-1.5609	0.118547	0.555909	CEBPZOS	100505876	A8MTT3
14777	ENSG00000218823.2	4.89273	1.11828	1.03667	1.07873	0.280709	NA	PAPOLB	56903	A4D1Z6
14778	ENSG00000218891.5	452.526	-0.0377503	0.119269	-0.316514	0.751613	0.951529	ZNF579	163033	Q8NAF0
14779	ENSG00000218996.1	2.44334	-0.273959	1.45695	-0.188036	0.850849	NA	NA	NA	NA
14780	ENSG00000219023.1	12.8922	1.1113	0.656838	1.69189	0.090667	NA	NA	NA	NA
14781	ENSG00000219027.2	2.294	1.17953	1.59423	0.739877	0.459375	NA	NA	NA	NA
14782	ENSG00000219085.1	6.18641	-0.0974853	0.889453	-0.109601	0.912726	NA	NA	NA	NA
14783	ENSG00000219133.2	4.03986	0.181102	1.15222	0.157176	0.875106	NA	NA	NA	NA
14784	ENSG00000219186.2	1.62518	0.610809	1.75747	0.34755	0.728178	NA	NA	NA	NA
14785	ENSG00000219200.11	2143.13	-0.0282554	0.0580764	-0.48652	0.626598	0.916886	RNASEK	440400	Q6P5S7
14786	ENSG00000219433.2	6.81381	1.04973	0.884221	1.18718	0.235157	NA	NA	NA	NA
14787	ENSG00000219435.6	1.9675	-0.46375	1.65281	-0.280583	0.77903	NA	CATSPERZ	25858	Q9NTU4
14788	ENSG00000219438.8	551.23	0.0880118	0.119831	0.734466	0.462665	0.84778	TAFA5	25817	Q7Z5A7
14789	ENSG00000219451.3	14.1674	0.566715	0.608451	0.931406	0.351644	NA	RPL23P8	222901	NA
14790	ENSG00000219470.1	32.7618	-0.0341087	0.386689	-0.088207	0.929712	NA	NA	NA	NA
14791	ENSG00000219481.10	2288.66	0.0810487	0.0593664	1.36523	0.172181	0.636901	NBPF1	55672	Q3BBV0
14792	ENSG00000219529.2	3.61616	1.40714	1.35547	1.03811	0.299217	NA	NA	NA	NA
14793	ENSG00000219545.11	278.438	-0.114739	0.143149	-0.801539	0.42282	0.830524	UMAD1	729852	A4D104
14794	ENSG00000219607.3	18.0366	-0.235901	0.521322	-0.452506	0.650905	NA	PPP1R3G	648791	B7ZBB8
14795	ENSG00000219626.9	146.716	-0.0996618	0.223761	-0.445394	0.656035	0.925854	FAM228B	375190	A0A087WZA1
14796	ENSG00000219665.8	176.437	-0.0510106	0.172507	-0.295701	0.767459	0.956117	ZNF433-AS1	101928464	NA
14797	ENSG00000219712.1	1.89873	1.52363	1.7086	0.891741	0.372532	NA	NA	NA	NA
14798	ENSG00000219747.1	6.74303	0.115795	0.847502	0.13663	0.891323	NA	NA	NA	NA
14799	ENSG00000219773.1	11.2238	-0.375325	0.724058	-0.518362	0.604205	NA	NA	NA	NA
14800	ENSG00000219814.2	6.66307	0.192669	3.75308	0.0513364	0.959057	NA	NA	NA	NA
14801	ENSG00000219891.2	11.9696	-0.544356	0.674431	-0.807133	0.41959	NA	NA	NA	NA
14802	ENSG00000219928.2	15.4908	0.530694	0.581851	0.912079	0.361727	NA	NA	NA	NA
14803	ENSG00000220008.3	3.09203	-0.279515	1.28152	-0.218112	0.827342	NA	LINGO3	645191	P0C6S8
14804	ENSG00000220161.4	33.4956	-0.0753982	0.409887	-0.183949	0.854054	NA	LINC02076	400579	NA
14805	ENSG00000220201.7	41.2658	-0.299125	0.416238	-0.718639	0.472363	0.852725	ZGLP1	100125288	P0C6A0
14806	ENSG00000220205.9	213.966	0.00565052	0.161964	0.0348876	0.972169	0.996259	VAMP2	6844	F8WCA0
14807	ENSG00000220305.1	2.07592	-0.803346	1.76381	-0.45546	0.648778	NA	NA	NA	NA
14808	ENSG00000220323.4	257.744	0.409093	0.155278	2.63459	0.008424	0.156466	NA	NA	NA
14809	ENSG00000220472.1	7.96613	0.0131685	0.79152	0.016637	0.986726	NA	NA	NA	NA
14810	ENSG00000220563.1	1.67198	4.20592	2.26989	1.85291	0.0638948	NA	NA	NA	NA
14811	ENSG00000220583.1	1.86606	2.16361	1.77253	1.22063	0.222225	NA	NA	NA	NA
14812	ENSG00000220586.2	9.44089	0.681481	0.802844	0.848833	0.395974	NA	NA	NA	NA
14813	ENSG00000220685.3	2.92609	-0.142033	1.28346	-0.110664	0.911883	NA	NA	NA	NA
14814	ENSG00000220749.4	34.7401	0.172093	0.38538	0.446553	0.655198	NA	RPL21P28	100131205	NA
14815	ENSG00000220793.5	2.66889	1.60998	1.8303	0.879624	0.379063	NA	NA	NA	NA
14816	ENSG00000220804.8	49.5562	0.296318	0.328792	0.901233	0.367464	0.804698	NA	NA	NA
14817	ENSG00000220848.5	94.1207	0.173934	0.244679	0.710869	0.477166	0.85553	NA	NA	NA
14818	ENSG00000220875.1	6.84898	1.108	0.909737	1.21793	0.223249	NA	NA	NA	NA
14819	ENSG00000221102.1	2.82324	1.19418	1.34343	0.888902	0.374056	NA	SNORA11B	100124539	NA
14820	ENSG00000221164.1	13.9206	0.776112	0.612246	1.26765	0.204924	NA	SNORA11F	109617000	NA
14821	ENSG00000221303.1	4.8951	-1.53061	1.12434	-1.36135	0.173404	NA	SNORA79	677845	NA
14822	ENSG00000221420.2	92.6446	0.497047	0.254655	1.95185	0.0509564	0.395053	SNORA81	677847	NA
14823	ENSG00000221491.2	340.103	0.0110484	0.156167	0.0707478	0.943598	0.98937	SNORA2C	677815	NA
14824	ENSG00000221571.3	2.81391	0.496071	1.34088	0.369958	0.711414	NA	NA	NA	NA
14825	ENSG00000221676.1	103.489	-0.110808	0.23331	-0.474936	0.634832	0.918995	RNU6ATAC	100151684	NA
14826	ENSG00000221705.1	2.36005	-0.497463	1.5094	-0.329577	0.741719	NA	SNORA11E	101340250	NA
14827	ENSG00000221817.10	15.6008	0.241667	0.641376	0.376795	0.706326	NA	PPP3CB-AS1	101929145	NA
14828	ENSG00000221818.9	415.219	0.0835433	0.115345	0.72429	0.468888	0.850601	EBF2	64641	B2RNT0
14829	ENSG00000221821.4	57.841	0.0186826	0.304574	0.0613402	0.951088	0.990192	C6orf226	441150	Q5I0X4
14830	ENSG00000221823.11	1031.11	-0.0330289	0.0802677	-0.411484	0.680718	0.93117	PPP3R1	5534	P63098
14831	ENSG00000221829.9	1466.97	-0.147663	0.105527	-1.39929	0.161727	0.624531	FANCG	2189	O15287
14832	ENSG00000221838.10	501.86	0.0558283	0.113857	0.490338	0.623894	0.915898	AP4M1	9179	O00189
14833	ENSG00000221866.9	465.86	0.228094	0.136624	1.66951	0.0950172	0.513334	PLXNA4	91584	Q9HCM2
14834	ENSG00000221869.5	309.009	-0.149714	0.13468	-1.11163	0.266299	0.731246	CEBPD	1052	P49716
14835	ENSG00000221874.4	7.1438	1.62135	1.00692	1.6102	0.107354	NA	ZNF816-ZNF321P	100529240	A0A0X1KG74
14836	ENSG00000221883.3	75.4705	0.109854	0.266604	0.41205	0.680303	0.930985	ARIH2OS	646450	NA
14837	ENSG00000221886.4	302.101	0.0496575	0.139634	0.355628	0.722119	0.944226	ZBED8	63920	Q8IZ13
14838	ENSG00000221887.6	11.0317	3.12947	1.14415	2.73518	0.00623453	NA	HMSD	284293	A8MTL9
14839	ENSG00000221890.4	538.79	0.130386	0.107116	1.21724	0.223511	0.696018	NPTXR	23467	O95502
14840	ENSG00000221909.3	245.59	-0.0777292	0.157137	-0.494659	0.620841	0.915667	FAM200A	221786	Q8TCP9
14841	ENSG00000221914.11	2061.13	-0.00640304	0.0664678	-0.0963329	0.923256	0.985431	PPP2R2A	5520	P63151
14842	ENSG00000221916.4	112.038	-0.134669	0.214108	-0.628977	0.529364	0.878675	C19orf73	55150	Q9NVV2
14843	ENSG00000221923.9	81.4566	-0.0311858	0.254138	-0.122712	0.902335	0.981628	ZNF880	400713	Q6PDB4
14844	ENSG00000221926.12	1514.57	0.255106	0.0650756	3.92015	8.8494e-05	0.00872363	TRIM16	10626	O95361
14845	ENSG00000221944.8	165.531	0.0540559	0.180184	0.300004	0.764174	0.955237	TIGD1	200765	Q96MW7
14846	ENSG00000221947.8	7.31476	1.27457	0.956893	1.33199	0.182863	NA	XKR9	389668	Q5GH70
14847	ENSG00000221949.5	17.6223	-0.042413	0.590338	-0.0718453	0.942725	NA	LINC01465	283416	NA
14848	ENSG00000221955.10	3.84724	0.860781	1.26517	0.680368	0.496271	NA	SLC12A8	84561	A0AV02
14849	ENSG00000221963.6	9.10298	1.38614	0.789715	1.75524	0.0792185	NA	APOL6	80830	B3KTP4
14850	ENSG00000221968.9	676.626	0.210012	0.102691	2.04508	0.0408471	0.35609	FADS3	3995	A0A024R564
14851	ENSG00000221978.12	2053.84	0.0879034	0.0813875	1.08006	0.280115	0.742325	CCNL2	81669	Q96S94
14852	ENSG00000221983.8	28012.6	-0.00604613	0.0368162	-0.164225	0.869554	0.976578	UBA52	7311	P62987
14853	ENSG00000221986.7	3.18431	0.684716	1.3331	0.513628	0.607512	NA	MYBPHL	343263	A2RUH7
14854	ENSG00000221988.13	1103.99	0.0144639	0.0829469	0.174375	0.86157	0.975489	PPT2	9374	A0A1U9X8D2
14855	ENSG00000221990.4	194.37	-0.264382	0.170714	-1.54868	0.121458	0.561233	EXOC3-AS1	116349	NA
14856	ENSG00000221994.11	27.6126	0.475762	0.457965	1.03886	0.29887	NA	ZNF630	57232	Q2M218
14857	ENSG00000221995.5	24.7682	0.487911	0.449469	1.08553	0.277688	NA	TIAF1	9220	O95411
14858	ENSG00000222005.9	1.84889	-0.335482	1.57832	-0.212557	0.831673	NA	LINC01118	388948	NA
14859	ENSG00000222009.8	10.6179	-0.32547	0.710633	-0.458001	0.646952	NA	BTBD19	149478	C9JJ37
14860	ENSG00000222011.9	392.609	-0.0336644	0.121643	-0.276747	0.781974	0.959136	FAM185A	222234	Q8N0U4
14861	ENSG00000222014.6	5.95215	-0.215795	0.901551	-0.23936	0.810826	NA	RAB6C	84084	Q9H0N0
14862	ENSG00000222019.7	32.0376	-0.132578	0.395289	-0.335395	0.737327	NA	URAHP	100130015	NA
14863	ENSG00000222020.3	21.3812	0.258507	0.476496	0.542517	0.587462	NA	HDAC4-AS1	101928111	NA
14864	ENSG00000222035.4	3.12348	-1.11466	1.32869	-0.83892	0.401514	NA	KIAA2012-AS1	729224	NA
14865	ENSG00000222038.3	2.56318	0.659604	1.36556	0.483028	0.629076	NA	POTEJ	653781	P0CG39
14866	ENSG00000222041.11	384.128	-0.0419434	0.137291	-0.305507	0.75998	0.95383	CYTOR	112597	NA
14867	ENSG00000222047.8	5.3366	-0.539289	0.973865	-0.553762	0.579742	NA	C10orf55	414236	NA
14868	ENSG00000222076.1	19.8414	-0.164743	0.530617	-0.310474	0.7562	NA	NA	NA	NA
14869	ENSG00000222259.1	1.65443	0.489021	1.75142	0.279213	0.780081	NA	NA	NA	NA
14870	ENSG00000222328.1	27603.6	0.138069	0.044427	3.10778	0.001885	0.0664775	NA	NA	NA
14871	ENSG00000222489.1	1051.41	-0.0711368	0.113792	-0.62515	0.531873	0.880175	SNORA79B	109616976	NA
14872	ENSG00000222724.1	7.56546	0.517392	0.86574	0.59763	0.550087	NA	NA	NA	NA
14873	ENSG00000223118.1	2.41221	-0.302066	1.47112	-0.205331	0.837313	NA	NA	NA	NA
14874	ENSG00000223131.1	1.78811	0.708836	1.76155	0.402394	0.687394	NA	NA	NA	NA
14875	ENSG00000223305.1	3.95337	-0.573433	1.13963	-0.503173	0.614843	NA	NA	NA	NA
14876	ENSG00000223343.1	9.69635	-0.0540562	0.743016	-0.0727523	0.942003	NA	NA	NA	NA
14877	ENSG00000223345.3	7.28743	-0.0142129	0.822593	-0.0172782	0.986215	NA	NA	NA	NA
14878	ENSG00000223356.1	2.09129	0.0574421	1.62763	0.0352919	0.971847	NA	NA	NA	NA
14879	ENSG00000223361.5	2.1698	0.214246	1.45857	0.146887	0.883221	NA	NA	NA	NA
14880	ENSG00000223382.5	3.47379	0.187975	1.18528	0.158591	0.873991	NA	LINC01778	105378622	NA
14881	ENSG00000223393.2	16.7095	0.0683107	0.566448	0.120595	0.904012	NA	NA	NA	NA
14882	ENSG00000223396.4	3.62882	1.01812	1.24233	0.819528	0.412485	NA	NA	NA	NA
14883	ENSG00000223416.3	2.25574	-0.448292	1.47828	-0.303253	0.761697	NA	NA	NA	NA
14884	ENSG00000223443.2	4.13941	1.0983	1.21657	0.902783	0.366641	NA	USP17L2	377630	Q6R6M4
14885	ENSG00000223446.2	2.55103	-1.91806	1.51879	-1.26289	0.20663	NA	LOC101927993	101927993	NA
14886	ENSG00000223459.6	590.17	-0.145915	0.102892	-1.41814	0.156149	0.61702	NA	NA	NA
14887	ENSG00000223476.1	5.27151	-0.204561	1.00226	-0.204099	0.838276	NA	NA	NA	NA
14888	ENSG00000223478.1	78.7023	0.0976029	0.261842	0.372755	0.709331	0.939277	LOC100506100	100506100	NA
14889	ENSG00000223482.8	623.523	-0.00779229	0.103762	-0.0750978	0.940137	0.989299	NUTM2A-AS1	728190	NA
14890	ENSG00000223496.3	3110.05	-0.130661	0.0520075	-2.51236	0.0119927	0.189502	EXOSC6	118460	Q5RKV6
14891	ENSG00000223501.9	1350.16	-0.033967	0.0819881	-0.414292	0.678661	0.93098	VPS52	6293	B4DS44
14892	ENSG00000223508.5	74.3507	-0.13909	0.280519	-0.495831	0.620014	0.915667	NA	NA	NA
14893	ENSG00000223509.8	466.844	0.0423145	0.111397	0.379853	0.704055	0.93814	NA	NA	NA
14894	ENSG00000223529.1	2.31654	1.85787	1.64849	1.12701	0.259737	NA	NA	NA	NA
14895	ENSG00000223546.7	165.323	0.102486	0.186497	0.549532	0.58264	0.903056	NA	NA	NA
14896	ENSG00000223547.10	3.84025	-0.661765	1.70523	-0.38808	0.697957	NA	ZNF844	284391	B4DSG8
14897	ENSG00000223551.1	5.34579	0.865701	0.986015	0.87798	0.379954	NA	NA	NA	NA
14898	ENSG00000223559.1	2.19454	-0.697526	1.50179	-0.464464	0.642315	NA	NA	NA	NA
14899	ENSG00000223561.7	5.10344	0.0695622	1.02387	0.0679406	0.945833	NA	LOC646588	646588	NA
14900	ENSG00000223564.1	4.38539	-0.653245	1.05477	-0.619326	0.535702	NA	NA	NA	NA
14901	ENSG00000223569.6	5.09651	-0.390808	3.23081	-0.120963	0.90372	NA	USP17L15	100288520	A0A087WUW7
14902	ENSG00000223572.9	873.55	-0.0753378	0.0908251	-0.829482	0.406832	0.823667	CKMT1A	548596	P12532
14903	ENSG00000223573.7	28.7957	0.363722	0.496819	0.7321	0.464107	NA	TINCR	257000	NA
14904	ENSG00000223599.1	6.94939	-0.00976649	0.866315	-0.0112736	0.991005	NA	NA	NA	NA
14905	ENSG00000223612.3	1.8956	2.27973	1.79663	1.26889	0.204479	NA	NA	NA	NA
14906	ENSG00000223635.2	1.7632	-0.40611	1.73178	-0.234504	0.814593	NA	NA	NA	NA
14907	ENSG00000223638.3	7.42944	0.467107	0.821751	0.568429	0.569744	NA	RFPL4A	342931	A6NLU0
14908	ENSG00000223652.2	37.1976	0.10305	0.373092	0.276204	0.782391	NA	NA	NA	NA
14909	ENSG00000223658.8	35.5844	-0.282504	0.384605	-0.734528	0.462627	NA	C1GALT1C1L	728819	P0DN25
14910	ENSG00000223668.1	1.93353	-1.6593	1.68545	-0.98449	0.324875	NA	NA	NA	NA
14911	ENSG00000223669.1	3.66474	1.3745	1.21928	1.12731	0.259613	NA	NA	NA	NA
14912	ENSG00000223694.1	2.67519	-0.647616	1.47756	-0.4383	0.661169	NA	NA	NA	NA
14913	ENSG00000223704.2	14.213	0.878497	0.616131	1.42583	0.153918	NA	NA	NA	NA
14914	ENSG00000223705.9	499.073	0.244867	0.108971	2.24708	0.0246348	0.277689	NSUN5P1	155400	NA
14915	ENSG00000223714.1	4.01308	-0.0415507	1.13746	-0.0365293	0.97086	NA	LINC02601	105373185	NA
14916	ENSG00000223745.8	150.498	-0.00642837	0.187931	-0.034206	0.972713	0.996259	NA	NA	NA
14917	ENSG00000223749.11	43.3812	-0.0702971	0.412153	-0.170561	0.864569	0.975679	NA	NA	NA
14918	ENSG00000223756.6	85.1668	0.527305	0.253454	2.08047	0.037482	0.341985	TSSC2	650368	NA
14919	ENSG00000223764.2	291.26	-0.0134342	0.154309	-0.0870601	0.930624	0.987327	LINC02593	100130417	NA
14920	ENSG00000223768.2	1374.59	0.182518	0.0844506	2.16124	0.0306768	0.309644	LINC00205	642852	NA
14921	ENSG00000223773.7	6.66863	-0.338463	0.869351	-0.389328	0.697033	NA	CD99P1	401577	NA
14922	ENSG00000223776.5	14.9737	-0.494988	0.602448	-0.821627	0.411289	NA	LGALS8-AS1	100287902	NA
14923	ENSG00000223779.6	12.2417	0.284755	0.628671	0.452948	0.650586	NA	NA	NA	NA
14924	ENSG00000223791.1	15.3551	-0.703991	0.615358	-1.14404	0.252609	NA	UBE2E1-AS1	100874092	NA
14925	ENSG00000223797.6	35.9889	0.0095147	0.38159	0.0249344	0.980107	NA	ENTPD3-AS1	285266	NA
14926	ENSG00000223802.7	1944.59	0.209853	0.0631674	3.32217	0.000893209	0.041589	CERS1	10715	B4DE47
14927	ENSG00000223803.1	8.65827	-0.245722	0.794489	-0.309283	0.757106	NA	NA	NA	NA
14928	ENSG00000223804.5	114.879	-0.0859525	0.223141	-0.385194	0.700094	0.937476	NA	NA	NA
14929	ENSG00000223813.3	10.218	0.398142	0.731881	0.543998	0.586443	NA	NA	NA	NA
14930	ENSG00000223814.1	2.4651	0.111249	1.4097	0.0789173	0.937098	NA	NA	NA	NA
14931	ENSG00000223820.5	22.5173	0.363991	0.474315	0.767404	0.442841	NA	CFL1P1	142913	NA
14932	ENSG00000223834.5	2.33641	0.408895	1.63183	0.250575	0.802143	NA	NA	NA	NA
14933	ENSG00000223837.2	10.1846	-0.062256	0.730387	-0.085237	0.932073	NA	NA	NA	NA
14934	ENSG00000223839.8	50.5786	0.220149	0.390086	0.564359	0.57251	0.898893	FAM95B1	100133036	NA
14935	ENSG00000223855.2	90.5583	0.218859	0.257195	0.850944	0.3948	0.818427	HRAT92	441307	NA
14936	ENSG00000223865.11	1006.19	-0.0471672	0.0790922	-0.596358	0.550936	0.8883	HLA-DPB1	3115	I4EC15
14937	ENSG00000223875.2	6.9697	0.543288	0.876358	0.619938	0.535298	NA	NA	NA	NA
14938	ENSG00000223891.6	122.008	0.0353904	0.216277	0.163635	0.870019	0.976578	OSER1-DT	100505783	NA
14939	ENSG00000223910.1	4.18724	1.9853	1.25807	1.57805	0.114554	NA	ZNF32-AS3	414201	NA
14940	ENSG00000223922.1	3.19622	0.208384	1.20856	0.172424	0.863104	NA	NA	NA	NA
14941	ENSG00000223935.3	3.44341	-0.458188	1.50721	-0.303998	0.761129	NA	NA	NA	NA
14942	ENSG00000223947.1	12.0663	-0.336264	0.710822	-0.473063	0.636168	NA	NA	NA	NA
14943	ENSG00000223956.3	3.39884	0.468357	1.17968	0.397022	0.691352	NA	LINC01767	105378744	NA
14944	ENSG00000223959.8	387.92	0.127443	0.125265	1.01738	0.30897	0.764409	AFG3L1P	172	NA
14945	ENSG00000223960.7	199.541	-0.0294045	0.175013	-0.168014	0.866573	0.975789	CHROMR	101927027	NA
14946	ENSG00000223963.2	2.09332	-0.368685	1.58295	-0.23291	0.815831	NA	NA	NA	NA
14947	ENSG00000223969.6	28.5538	0.0960514	0.481393	0.199528	0.84185	NA	NA	NA	NA
14948	ENSG00000223972.5	3.33248	0.318226	1.74825	0.182025	0.855563	NA	DDX11L1	100287102	NA
14949	ENSG00000223984.1	2.1288	0.598649	1.56196	0.383267	0.701522	NA	NA	NA	NA
14950	ENSG00000224003.1	3.32972	0.0138147	1.23716	0.0111665	0.991091	NA	NA	NA	NA
14951	ENSG00000224016.2	2.19835	1.80376	1.78291	1.01169	0.311686	NA	NA	NA	NA
14952	ENSG00000224023.10	49.1159	-0.343023	0.345304	-0.993395	0.320517	0.770785	EDRF1-DT	399821	NA
14953	ENSG00000224032.7	1541.63	0.42098	0.0729034	5.77449	7.71879e-09	7.76234e-06	NA	NA	NA
14954	ENSG00000224040.1	4.67088	1.28481	1.08118	1.18834	0.234699	NA	NA	NA	NA
14955	ENSG00000224043.8	53.1824	0.32019	0.334189	0.958111	0.338007	0.781918	NA	NA	NA
14956	ENSG00000224046.2	57.8917	-0.00203165	0.292462	-0.00694671	0.994457	0.998873	LOC101927420	101927420	NA
14957	ENSG00000224051.7	1098.88	0.000533948	0.0850529	0.00627784	0.994991	0.998878	CPTP	80772	Q5TA50
14958	ENSG00000224066.1	3.7284	0.817957	1.18272	0.691589	0.489196	NA	NA	NA	NA
14959	ENSG00000224078.15	2.59867	2.60595	1.70816	1.52559	0.127112	NA	NA	NA	NA
14960	ENSG00000224080.1	1.63993	0.601022	1.77936	0.337774	0.735534	NA	NA	NA	NA
14961	ENSG00000224081.9	68.1457	-0.114357	0.286803	-0.398729	0.690093	0.934033	SLC44A3-AS1	101928079	NA
14962	ENSG00000224086.6	19.0609	-0.231973	0.5959	-0.389281	0.697068	NA	NA	NA	NA
14963	ENSG00000224094.1	6.25405	0.40443	0.909946	0.444455	0.656714	NA	NA	NA	NA
14964	ENSG00000224114.1	237.423	0.309303	0.178747	1.73039	0.0835609	0.485939	NA	NA	NA
14965	ENSG00000224126.2	5.69736	-0.401209	1.0235	-0.391997	0.69506	NA	NA	NA	NA
14966	ENSG00000224152.1	37.6588	-0.122384	0.376578	-0.32499	0.745189	NA	NA	NA	NA
14967	ENSG00000224157.1	2.54891	-0.460832	1.49777	-0.307678	0.758328	NA	HCG14	414760	NA
14968	ENSG00000224164.2	4.37243	-0.345264	1.08285	-0.318848	0.749842	NA	LINC02828	105374978	NA
14969	ENSG00000224165.6	15.2824	-0.436672	0.593543	-0.735703	0.461911	NA	DNAJC27-AS1	729723	NA
14970	ENSG00000224167.2	151.282	-0.0978446	0.196865	-0.497014	0.619179	0.915667	NA	NA	NA
14971	ENSG00000224185.1	8.1185	0.449187	0.833144	0.539147	0.589785	NA	NA	NA	NA
14972	ENSG00000224186.8	12.6636	-0.69152	0.655537	-1.05489	0.291475	NA	C5orf66	100996485	NA
14973	ENSG00000224189.8	217.05	-0.00318469	0.187058	-0.0170252	0.986417	0.997971	HAGLR	401022	NA
14974	ENSG00000224204.1	1.83419	-2.27619	1.79041	-1.27133	0.203613	NA	PHEX-AS1	100873942	NA
14975	ENSG00000224209.8	2.53589	2.21737	1.72677	1.28411	0.199103	NA	LINC00466	199899	NA
14976	ENSG00000224215.1	3.43331	-0.158886	1.18203	-0.134418	0.893072	NA	LOC105376453	105376453	NA
14977	ENSG00000224216.1	1.60011	-0.585265	1.90017	-0.308007	0.758077	NA	NA	NA	NA
14978	ENSG00000224243.2	63.9305	0.545502	0.290318	1.87898	0.0602467	0.426762	SOX1-OT	100505996	NA
14979	ENSG00000224261.2	1.97177	0.871535	1.80172	0.483724	0.628582	NA	NA	NA	NA
14980	ENSG00000224281.5	57.1283	-0.39579	0.317616	-1.24613	0.212718	0.684817	SLC25A5-AS1	100303728	NA
14981	ENSG00000224287.2	205.492	0.156448	0.159757	0.979283	0.32744	0.77181	MSL3P1	151507	NA
14982	ENSG00000224292.1	4.47254	0.258821	1.09326	0.236742	0.812857	NA	LOC101927635	101927635	NA
14983	ENSG00000224315.2	1.7333	2.04243	1.85478	1.10117	0.270822	NA	NA	NA	NA
14984	ENSG00000224321.1	5.54833	-0.833356	0.969227	-0.859815	0.389891	NA	NA	NA	NA
14985	ENSG00000224349.2	4.99344	-0.181199	0.969222	-0.186953	0.851698	NA	FAM135A-AS1	105377849	NA
14986	ENSG00000224356.5	3.06528	-0.23698	1.26563	-0.187243	0.85147	NA	NA	NA	NA
14987	ENSG00000224358.1	33.199	-0.41157	0.408946	-1.00642	0.314215	NA	NA	NA	NA
14988	ENSG00000224376.1	4.67363	-1.36076	1.09262	-1.24541	0.212981	NA	NA	NA	NA
14989	ENSG00000224383.7	14.4517	-0.847226	0.604044	-1.40259	0.160739	NA	PRR29	92340	P0C7W0
14990	ENSG00000224389.9	7.30855	2.1682	1.02199	2.12156	0.033875	NA	C4B	721	P0C0L4
14991	ENSG00000224402.2	4.71172	0.0512844	1.10128	0.0465678	0.962858	NA	NA	NA	NA
14992	ENSG00000224411.3	1.59859	1.13149	1.75587	0.644403	0.519314	NA	NA	NA	NA
14993	ENSG00000224415.1	3.54097	-1.03224	1.20539	-0.856352	0.391803	NA	NA	NA	NA
14994	ENSG00000224418.1	26.5931	-0.302122	0.434082	-0.696003	0.486427	NA	NA	NA	NA
14995	ENSG00000224420.3	45.02	-0.088115	0.378308	-0.232919	0.815824	0.96529	ADM5	199800	C9JUS6
14996	ENSG00000224424.8	53.3379	0.629077	0.380363	1.65388	0.0981512	0.519078	PRKAR2A-AS1	100506637	NA
14997	ENSG00000224430.2	2.03129	1.64109	1.74478	0.940573	0.346924	NA	NA	NA	NA
14998	ENSG00000224470.8	834.008	0.0953225	0.0900972	1.058	0.290057	0.750114	ATXN1L	342371	P0C7T5
14999	ENSG00000224481.3	4.35797	1.6856	1.25712	1.34085	0.17997	NA	NA	NA	NA
15000	ENSG00000224505.2	1.54669	1.81607	2.22702	0.81547	0.414804	NA	NA	NA	NA
15001	ENSG00000224520.2	2.50101	1.43852	1.47289	0.976669	0.328733	NA	NA	NA	NA
15002	ENSG00000224531.6	1353.54	-0.0961696	0.0798513	-1.20436	0.228451	0.698449	SMIM13	221710	P0DJ93
15003	ENSG00000224543.4	1.76502	1.3366	1.90633	0.701137	0.483218	NA	NA	NA	NA
15004	ENSG00000224546.2	8.6622	0.493091	0.799989	0.616372	0.537649	NA	NA	NA	NA
15005	ENSG00000224557.7	1.94888	1.55395	1.67948	0.925257	0.354832	NA	HLA-DPB2	3116	NA
15006	ENSG00000224577.3	4.23433	0.188055	1.09762	0.171329	0.863965	NA	LINC01117	102724224	NA
15007	ENSG00000224578.5	465.586	0.14594	0.125859	1.15956	0.246229	0.714747	NA	NA	NA
15008	ENSG00000224592.5	3.36	0.136545	1.25019	0.109219	0.913029	NA	NA	NA	NA
15009	ENSG00000224593.1	4.82083	0.908734	1.09906	0.826828	0.408335	NA	NA	NA	NA
15010	ENSG00000224596.8	7.04277	1.14232	0.877613	1.30162	0.193047	NA	ZMIZ1-AS1	283050	NA
15011	ENSG00000224597.10	357.088	0.0286868	0.140702	0.203884	0.838444	0.969964	SVIL-AS1	102724316	NA
15012	ENSG00000224599.1	5.62692	0.852007	1.00699	0.846094	0.3975	NA	NA	NA	NA
15013	ENSG00000224609.8	8.07279	-0.369618	0.828128	-0.44633	0.655359	NA	HSD52	729467	NA
15014	ENSG00000224614.2	4.99343	-0.860743	0.993107	-0.866717	0.386097	NA	NA	NA	NA
15015	ENSG00000224616.3	67.2958	0.17379	0.294194	0.590732	0.5547	0.890409	NA	NA	NA
15016	ENSG00000224631.4	16.5497	0.650544	0.570548	1.14021	0.254199	NA	NA	NA	NA
15017	ENSG00000224635.2	5.87551	-0.152761	0.977652	-0.156252	0.875834	NA	NA	NA	NA
15018	ENSG00000224647.2	2.41279	-1.79046	1.5802	-1.13306	0.25719	NA	NA	NA	NA
15019	ENSG00000224660.2	38.2553	0.159207	0.382991	0.415694	0.677634	NA	SH3BP5-AS1	100505696	NA
15020	ENSG00000224680.4	2.85476	-0.602503	1.41755	-0.425032	0.670813	NA	NA	NA	NA
15021	ENSG00000224687.2	15.3963	-0.717735	0.575249	-1.2477	0.212143	NA	RASAL2-AS1	100302401	NA
15022	ENSG00000224699.9	142.301	-0.00267001	0.197649	-0.0135088	0.989222	0.998698	NA	NA	NA
15023	ENSG00000224707.1	2.84696	-1.24875	1.39675	-0.894038	0.371301	NA	NA	NA	NA
15024	ENSG00000224712.12	16.9616	-0.124876	1.58694	-0.0786898	0.937279	NA	NPIPA3	642778	F8WFD2
15025	ENSG00000224728.1	22.1506	0.201168	0.480207	0.418919	0.675276	NA	NA	NA	NA
15026	ENSG00000224729.6	20.5141	0.16511	0.519901	0.317581	0.750803	NA	PCOLCE-AS1	100129845	NA
15027	ENSG00000224738.1	42.0803	-0.25423	0.352897	-0.72041	0.471273	0.851907	NA	NA	NA
15028	ENSG00000224745.1	2.34565	0.487192	1.44059	0.338189	0.73522	NA	NA	NA	NA
15029	ENSG00000224786.2	18.1425	-0.352725	0.543797	-0.648634	0.516575	NA	NA	NA	NA
15030	ENSG00000224790.3	44.0324	-0.342115	0.483552	-0.707505	0.479253	0.856813	NA	NA	NA
15031	ENSG00000224802.2	1.63901	-0.0242043	1.64187	-0.014742	0.988238	NA	NA	NA	NA
15032	ENSG00000224805.2	8.55645	-0.39343	0.828596	-0.474815	0.634919	NA	LINC00853	100874253	NA
15033	ENSG00000224812.3	2.42621	0.0560316	1.68263	0.0333001	0.973435	NA	TMEM72-AS1	220980	NA
15034	ENSG00000224822.1	2.95303	-0.0728549	1.28	-0.0569177	0.954611	NA	NA	NA	NA
15035	ENSG00000224831.3	1.66984	-4.1743	2.08261	-2.00436	0.045032	NA	NA	NA	NA
15036	ENSG00000224837.1	25.6783	1.36425	3.73397	0.365361	0.714842	NA	NA	NA	NA
15037	ENSG00000224842.2	19.8171	0.56022	0.512308	1.09352	0.274164	NA	NA	NA	NA
15038	ENSG00000224843.8	32.3878	0.220767	0.470122	0.469596	0.638644	NA	LINC00240	100133205	NA
15039	ENSG00000224846.3	6.22289	-0.653566	0.982356	-0.665305	0.505856	NA	NA	NA	NA
15040	ENSG00000224858.5	26.6532	0.256308	0.477402	0.536881	0.59135	NA	NA	NA	NA
15041	ENSG00000224861.1	84.0932	0.0300003	0.252087	0.119008	0.905269	0.982052	NA	NA	NA
15042	ENSG00000224864.4	6.51568	0.930044	1.08064	0.860645	0.389434	NA	NA	NA	NA
15043	ENSG00000224870.7	1420.28	-0.158987	0.0681661	-2.33234	0.0196828	0.251279	MRPL20-AS1	148413	NA
15044	ENSG00000224877.4	1367.36	-0.16918	0.0759677	-2.227	0.0259471	0.286278	NDUFAF8	284184	A1L188
15045	ENSG00000224886.2	29.3221	-0.161241	0.43157	-0.373615	0.70869	NA	NA	NA	NA
15046	ENSG00000224888.4	2.40572	-0.815948	1.46626	-0.556482	0.577881	NA	NA	NA	NA
15047	ENSG00000224892.6	19.5979	-0.0413997	0.530769	-0.0779994	0.937828	NA	NA	NA	NA
15048	ENSG00000224897.8	35.0672	0.910182	0.403627	2.25501	0.0241328	NA	POT1-AS1	401398	NA
15049	ENSG00000224903.2	31.5308	0.412691	0.417196	0.9892	0.322565	NA	LOC101927858	101927858	NA
15050	ENSG00000224905.7	29.9141	0.713623	0.439454	1.62389	0.1044	NA	NA	NA	NA
15051	ENSG00000224914.4	390.77	-0.229263	0.123881	-1.85067	0.0642172	0.438912	LINC00863	439994	NA
15052	ENSG00000224934.5	61.078	-0.152854	0.286999	-0.532595	0.594314	0.907521	NA	NA	NA
15053	ENSG00000224940.8	373.462	-0.0421678	0.139853	-0.301515	0.763022	0.955022	PRRT4	401399	C9JH25
15054	ENSG00000224945.1	3.09578	0.357805	1.25488	0.28513	0.775545	NA	NA	NA	NA
15055	ENSG00000224950.2	2.90495	0.622781	1.31852	0.472332	0.63669	NA	NA	NA	NA
15056	ENSG00000224965.1	4.70641	-0.187805	1.02754	-0.182772	0.854977	NA	NA	NA	NA
15057	ENSG00000224967.1	1.7437	3.12749	1.96426	1.5922	0.11134	NA	NA	NA	NA
15058	ENSG00000224975.1	21.1039	-0.213659	0.497566	-0.429409	0.667626	NA	INE1	8552	NA
15059	ENSG00000224977.1	2.09386	-1.67046	1.67085	-0.999767	0.317423	NA	LINC02776	105371620	NA
15060	ENSG00000224985.1	9.62747	-0.457051	0.739419	-0.618122	0.536495	NA	NA	NA	NA
15061	ENSG00000225014.1	2.66923	-0.322392	1.3906	-0.231837	0.816664	NA	NA	NA	NA
15062	ENSG00000225031.1	40.1916	0.036166	0.368992	0.0980128	0.921922	NA	NA	NA	NA
15063	ENSG00000225032.5	21.8802	0.202541	0.513621	0.39434	0.69333	NA	LOC102723566	102723566	NA
15064	ENSG00000225039.1	2.12129	-2.37894	1.75443	-1.35596	0.175111	NA	LINC01058	103724387	NA
15065	ENSG00000225051.5	5.5584	-0.641301	0.948528	-0.676102	0.498976	NA	NA	NA	NA
15066	ENSG00000225067.4	192.571	0.218127	0.185059	1.17869	0.238521	0.706977	NA	NA	NA
15067	ENSG00000225077.3	22.2091	-0.22714	0.469114	-0.48419	0.628251	NA	NA	NA	NA
15068	ENSG00000225091.3	1904.3	0.109992	0.0819549	1.3421	0.179564	0.645248	SNORA71A	26777	NA
15069	ENSG00000225092.2	9.42019	0.1572	0.738847	0.212764	0.831511	NA	NA	NA	NA
15070	ENSG00000225096.3	32.1353	-0.215896	0.412722	-0.523104	0.600902	NA	NA	NA	NA
15071	ENSG00000225125.2	2.18651	0.248076	1.56062	0.15896	0.8737	NA	NA	NA	NA
15072	ENSG00000225131.2	2.61482	0.0143562	1.33716	0.0107363	0.991434	NA	NA	NA	NA
15073	ENSG00000225138.8	465.698	0.0170353	0.133342	0.127757	0.898342	0.98075	NA	NA	NA
15074	ENSG00000225151.10	4416.01	0.269378	0.0465468	5.78726	7.15434e-09	7.74815e-06	GOLGA2P7	388152	NA
15075	ENSG00000225156.2	5.09258	-0.900621	0.982408	-0.916748	0.359275	NA	NA	NA	NA
15076	ENSG00000225159.1	18.4627	0.13682	0.608903	0.2247	0.822213	NA	NA	NA	NA
15077	ENSG00000225163.4	30.1516	0.497834	0.466973	1.06609	0.286385	NA	LINC00618	145249	NA
15078	ENSG00000225173.1	27.4542	-0.0698482	0.422302	-0.165398	0.86863	NA	NA	NA	NA
15079	ENSG00000225177.6	306.828	0.410412	0.135218	3.03518	0.00240395	0.077805	NA	NA	NA
15080	ENSG00000225178.5	64.0206	0.220208	0.288861	0.76233	0.445863	0.841236	NA	NA	NA
15081	ENSG00000225190.11	426.282	-0.11476	0.140354	-0.817646	0.413559	0.826942	PLEKHM1	9842	Q9Y4G2
15082	ENSG00000225192.1	1.91525	-0.648404	1.65101	-0.392732	0.694517	NA	NA	NA	NA
15083	ENSG00000225200.2	77.0005	0.217136	0.269769	0.804896	0.42088	0.8305	NA	NA	NA
15084	ENSG00000225210.10	465.511	0.0688685	0.116717	0.590045	0.555161	0.890409	DUXAP9	503638	NA
15085	ENSG00000225215.1	2.20202	-1.12794	1.56103	-0.722564	0.469948	NA	NA	NA	NA
15086	ENSG00000225224.1	4.83079	1.358	1.1236	1.20861	0.226812	NA	NA	NA	NA
15087	ENSG00000225235.1	2.29775	-0.550674	1.58814	-0.346742	0.728785	NA	INTS6L-AS1	100874118	NA
15088	ENSG00000225259.4	2.89529	-1.2683	1.5776	-0.80394	0.421432	NA	NA	NA	NA
15089	ENSG00000225264.3	38.9427	0.195317	0.384946	0.507389	0.611882	NA	NA	NA	NA
15090	ENSG00000225265.2	68.9603	0.0524759	0.298619	0.175728	0.860507	0.975292	TAF1A-AS1	100506161	NA
15091	ENSG00000225279.2	2.10312	2.42125	1.76542	1.37149	0.170223	NA	NA	NA	NA
15092	ENSG00000225280.7	27.4389	0.44222	0.450673	0.981243	0.326473	NA	NA	NA	NA
15093	ENSG00000225285.1	20.5755	0.303275	0.497292	0.609852	0.54196	NA	NA	NA	NA
15094	ENSG00000225292.2	2.81723	0.15636	1.28593	0.121592	0.903222	NA	NA	NA	NA
15095	ENSG00000225334.3	3.95802	0.423183	1.12265	0.376951	0.70621	NA	NA	NA	NA
15096	ENSG00000225335.3	20.8981	-0.100307	0.529268	-0.18952	0.849685	NA	NA	NA	NA
15097	ENSG00000225339.4	3.83509	1.23324	1.30547	0.944671	0.344827	NA	NA	NA	NA
15098	ENSG00000225342.2	10.2122	0.177066	0.736191	0.240516	0.80993	NA	NA	NA	NA
15099	ENSG00000225345.3	72.0067	0.41923	0.281513	1.4892	0.136435	0.591163	NA	NA	NA
15100	ENSG00000225361.4	71.6516	-0.306841	0.305552	-1.00422	0.315272	0.768164	PPP1R26-AS1	100506599	NA
15101	ENSG00000225377.6	120.29	-0.177466	0.21917	-0.809721	0.418101	0.829613	NRSN2-AS1	100507459	NA
15102	ENSG00000225401.2	4.20251	0.0941877	1.11982	0.08411	0.932969	NA	NA	NA	NA
15103	ENSG00000225417.1	1.87427	0.20956	1.59551	0.131343	0.895504	NA	NA	NA	NA
15104	ENSG00000225419.1	4.36569	-0.101127	1.12008	-0.0902854	0.92806	NA	NA	NA	NA
15105	ENSG00000225423.1	3.07296	0.593732	1.32462	0.448229	0.653988	NA	NA	NA	NA
15106	ENSG00000225434.3	3.00179	0.764661	1.32854	0.575567	0.564908	NA	LINC01504	100507540	NA
15107	ENSG00000225439.3	558.072	0.118703	0.105373	1.1265	0.259956	0.725599	BOLA3-AS1	100507171	NA
15108	ENSG00000225447.1	2.72474	0.764741	1.41756	0.539476	0.589558	NA	NA	NA	NA
15109	ENSG00000225449.3	21.292	0.351621	0.515652	0.681895	0.495305	NA	RAB6C-AS1	100131320	NA
15110	ENSG00000225465.9	3.94209	1.94232	1.34157	1.4478	0.147674	NA	NA	NA	NA
15111	ENSG00000225470.8	2141.3	-0.0134247	0.0613383	-0.218864	0.826756	0.967612	JPX	554203	NA
15112	ENSG00000225484.7	479.9	0.0622135	0.110699	0.562008	0.57411	0.899497	NUTM2B-AS1	101060691	NA
15113	ENSG00000225489.7	10.1438	0.127772	0.81711	0.156371	0.875741	NA	NA	NA	NA
15114	ENSG00000225506.2	2.10957	0.711848	1.60282	0.444123	0.656953	NA	NA	NA	NA
15115	ENSG00000225518.3	129.456	-0.01885	0.204393	-0.0922245	0.92652	0.986165	NA	NA	NA
15116	ENSG00000225526.4	1.86919	0.0229081	1.64389	0.0139353	0.988882	NA	MKRN2OS	100129480	H3BPM6
15117	ENSG00000225548.7	8.0779	0.128913	0.822357	0.156761	0.875433	NA	LINC01980	105377007	NA
15118	ENSG00000225555.2	37.0469	-0.191162	0.361501	-0.528801	0.596944	NA	NA	NA	NA
15119	ENSG00000225568.1	1.93265	1.54529	1.68297	0.918193	0.358518	NA	NA	NA	NA
15120	ENSG00000225573.4	11.6268	0.363826	0.68385	0.532026	0.594708	NA	NA	NA	NA
15121	ENSG00000225579.2	2.81464	-0.413906	1.43736	-0.287962	0.773376	NA	NA	NA	NA
15122	ENSG00000225580.2	3.01596	0.55522	1.35531	0.409662	0.682054	NA	NA	NA	NA
15123	ENSG00000225595.2	11.2433	1.34592	0.700641	1.92098	0.0547339	NA	LINC01623	401242	NA
15124	ENSG00000225614.3	52.3272	0.134803	0.322971	0.417384	0.676397	0.930313	ZNF469	84627	H3BS19
15125	ENSG00000225630.1	56.181	-0.285385	0.324298	-0.880009	0.378854	0.810424	NA	NA	NA
15126	ENSG00000225643.1	5.88815	0.567246	0.94326	0.601368	0.547595	NA	NA	NA	NA
15127	ENSG00000225648.5	449.304	0.393892	0.117165	3.36185	0.000774224	0.0381129	SBDSP1	155370	NA
15128	ENSG00000225655.5	2.0404	1.05819	1.76884	0.598236	0.549683	NA	NA	NA	NA
15129	ENSG00000225663.8	2497.27	-0.0495744	0.0638685	-0.776195	0.437634	0.837406	MCRIP1	348262	A0A024R8R5
15130	ENSG00000225693.1	9.26213	0.930609	0.750987	1.23918	0.215279	NA	NA	NA	NA
15131	ENSG00000225695.1	23.7744	0.508007	0.486046	1.04518	0.295938	NA	NA	NA	NA
15132	ENSG00000225697.13	581.892	0.0891518	0.113819	0.783279	0.433463	0.835075	SLC26A6	65010	A0A0C4DFT5
15133	ENSG00000225706.2	14.513	0.395157	0.610052	0.647743	0.517151	NA	PTPRD-AS1	101929407	NA
15134	ENSG00000225721.5	2.17481	0.284725	1.58495	0.179643	0.857433	NA	NA	NA	NA
15135	ENSG00000225725.4	3.44824	1.54094	1.26396	1.21914	0.222791	NA	FAM66E	100132103	NA
15136	ENSG00000225727.3	2.69528	0.763276	1.34492	0.567526	0.570357	NA	NA	NA	NA
15137	ENSG00000225733.6	2751.96	-0.0593359	0.0612996	-0.967964	0.333062	0.777196	FGD5-AS1	100505641	NA
15138	ENSG00000225742.6	2.11238	-1.13613	1.78571	-0.636236	0.524622	NA	NA	NA	NA
15139	ENSG00000225756.1	1.65971	0.0929898	1.65937	0.0560393	0.955311	NA	DBH-AS1	138948	NA
15140	ENSG00000225764.2	2.26864	-0.0533183	1.44619	-0.0368682	0.97059	NA	P3H2-AS1	101929152	NA
15141	ENSG00000225766.10	4.93785	0.771591	1.15029	0.670776	0.502363	NA	DHRS4L1	728635	NA
15142	ENSG00000225783.8	36.7723	0.0987534	0.380279	0.259687	0.795105	NA	MIAT	440823	NA
15143	ENSG00000225791.7	190.966	0.28983	0.182695	1.58642	0.112645	0.547636	TRAM2-AS1	401264	NA
15144	ENSG00000225792.2	22.435	-0.287483	0.495674	-0.579984	0.561926	NA	LOC105375304	105375304	NA
15145	ENSG00000225793.3	15.7503	-0.186756	0.630167	-0.296359	0.766956	NA	LOC100506804	100506804	NA
15146	ENSG00000225794.3	2.07219	-0.325749	1.77391	-0.183634	0.854301	NA	NA	NA	NA
15147	ENSG00000225806.8	6.22606	-0.457698	1.00266	-0.456482	0.648043	NA	NA	NA	NA
15148	ENSG00000225808.1	3.83417	0.619269	1.24555	0.497184	0.619059	NA	NA	NA	NA
15149	ENSG00000225822.4	1.92948	-1.12931	1.77724	-0.635427	0.52515	NA	NA	NA	NA
15150	ENSG00000225828.1	185.984	0.0988575	0.218804	0.451808	0.651408	0.924273	FAM229A	100128071	H3BQW9
15151	ENSG00000225830.13	771.486	0.0509538	0.126882	0.401585	0.687989	0.933365	ERCC6	2074	Q03468
15152	ENSG00000225849.2	4.25547	1.03481	1.10003	0.940711	0.346853	NA	MKRN7P	7686	NA
15153	ENSG00000225850.3	6.19686	-0.106945	0.911198	-0.117368	0.906569	NA	NA	NA	NA
15154	ENSG00000225855.7	26.8883	0.0148469	0.449246	0.0330484	0.973636	NA	RUSC1-AS1	284618	NA
15155	ENSG00000225880.5	47.4618	0.260653	0.333204	0.782265	0.434059	0.835618	LINC00115	79854	NA
15156	ENSG00000225889.8	14.4446	0.525378	0.587669	0.894003	0.37132	NA	NA	NA	NA
15157	ENSG00000225891.2	5.07539	0.000207023	1.0252	0.000201934	0.999839	NA	NA	NA	NA
15158	ENSG00000225898.1	2.7499	-0.582335	1.35918	-0.428446	0.668327	NA	NA	NA	NA
15159	ENSG00000225899.8	9.68734	0.608463	0.707597	0.859902	0.389843	NA	FRG2B	441581	Q96QU4
15160	ENSG00000225912.1	38.397	0.852304	0.364077	2.341	0.0192324	NA	NA	NA	NA
15161	ENSG00000225913.2	9.66234	0.420679	0.725364	0.579956	0.561944	NA	NA	NA	NA
15162	ENSG00000225914.3	2.65418	1.37158	1.41731	0.967734	0.333177	NA	HCG23	414764	NA
15163	ENSG00000225921.7	2129.44	-0.0618112	0.0652206	-0.947725	0.34327	0.786128	NOL7	51406	A0A024QZW2
15164	ENSG00000225930.4	98.8657	-0.276526	0.241406	-1.14548	0.252009	0.719231	LINC02249	26082	NA
15165	ENSG00000225932.3	10.6862	-0.466369	0.739935	-0.630284	0.528509	NA	CTAGE4	100128553	Q8IX94
15166	ENSG00000225945.1	1.80042	-0.785479	1.8585	-0.42264	0.672558	NA	NA	NA	NA
15167	ENSG00000225950.8	2.653	0.425139	1.46352	0.29049	0.771441	NA	NTF4	4909	A0A024QZE4
15168	ENSG00000225953.3	294.988	-0.116247	0.13822	-0.841031	0.400331	0.821297	SATB2-AS1	150538	NA
15169	ENSG00000225968.7	91.4185	0.224968	0.255113	0.881835	0.377866	0.809605	ELFN1	392617	P0C7U0
15170	ENSG00000225973.4	121.618	-0.319027	0.207426	-1.53803	0.124042	0.566103	PIGBOS1	101928527	A0A0B4J2F0
15171	ENSG00000225975.7	271.707	-0.103091	0.14735	-0.699634	0.484156	0.858709	LINC01534	101927621	NA
15172	ENSG00000225978.3	25.4506	0.143126	0.488052	0.293259	0.769324	NA	NA	NA	NA
15173	ENSG00000226007.3	21.5762	-0.00957366	0.476437	-0.0200943	0.983968	NA	NA	NA	NA
15174	ENSG00000226009.2	20.0615	0.151389	0.505964	0.299209	0.764781	NA	NA	NA	NA
15175	ENSG00000226026.6	4.48403	-1.99405	1.16858	-1.70639	0.0879348	NA	LOC101928118	101928118	NA
15176	ENSG00000226029.1	5.96602	0.374365	0.951779	0.393332	0.694074	NA	LINC01772	107984921	NA
15177	ENSG00000226031.5	3.84558	-0.600653	1.15591	-0.519636	0.603317	NA	FGF13-AS1	100129662	NA
15178	ENSG00000226049.3	2.41264	2.58941	1.6609	1.55904	0.118988	NA	NA	NA	NA
15179	ENSG00000226051.8	3.71833	-1.61278	1.24718	-1.29314	0.195962	NA	ZNF503-AS1	253264	NA
15180	ENSG00000226054.2	6.56548	-0.528494	0.887431	-0.595532	0.551488	NA	NA	NA	NA
15181	ENSG00000226067.7	139.025	0.307159	0.206329	1.48868	0.136571	0.591163	NA	NA	NA
15182	ENSG00000226084.5	108.959	0.381219	0.256612	1.48558	0.137389	0.59135	NA	NA	NA
15183	ENSG00000226085.3	344.003	0.127852	0.134326	0.951807	0.341195	0.785044	NA	NA	NA
15184	ENSG00000226087.2	4.16511	-0.387891	1.16152	-0.33395	0.738417	NA	NA	NA	NA
15185	ENSG00000226088.1	12.3548	-0.316134	0.652455	-0.484531	0.628009	NA	NA	NA	NA
15186	ENSG00000226091.7	98.6284	0.127461	0.254506	0.500816	0.616501	0.915667	LINC00937	389634	NA
15187	ENSG00000226107.1	2.02179	1.567	1.65305	0.947946	0.343157	NA	NA	NA	NA
15188	ENSG00000226121.2	19.2622	-0.852777	0.528561	-1.61339	0.106659	NA	NA	NA	NA
15189	ENSG00000226124.7	41.13	-0.718371	0.415726	-1.72799	0.0839893	0.485944	FTCDNL1	348751	NA
15190	ENSG00000226137.5	335.917	-0.0251085	0.133988	-0.187394	0.851352	0.972524	BAIAP2-DT	440465	NA
15191	ENSG00000226149.6	2.3567	0.290072	1.58038	0.183545	0.85437	NA	NA	NA	NA
15192	ENSG00000226174.7	46.2263	0.00381236	0.36679	0.0103938	0.991707	0.998698	TEX22	647310	C9J3V5
15193	ENSG00000226180.3	23.4203	0.505149	0.464044	1.08858	0.276338	NA	LOC100129215	100129215	NA
15194	ENSG00000226200.7	79.5243	-0.0384086	0.266319	-0.14422	0.885327	0.978282	NA	NA	NA
15195	ENSG00000226210.3	1425.06	0.230152	0.0708979	3.24624	0.00116941	0.0487104	WASH8P	100288778	NA
15196	ENSG00000226221.1	5.8926	0.380833	0.927551	0.410579	0.681382	NA	NA	NA	NA
15197	ENSG00000226232.8	7.0663	2.66453	1.06358	2.50526	0.0122362	NA	NA	NA	NA
15198	ENSG00000226235.1	1.63197	-2.09032	1.95573	-1.06881	0.285154	NA	LEMD1-AS1	284576	NA
15199	ENSG00000226237.2	10.7893	0.114699	0.694794	0.165083	0.868878	NA	GAS1RR	100506834	NA
15200	ENSG00000226239.2	5.42658	-0.13605	0.933608	-0.145725	0.884138	NA	NA	NA	NA
15201	ENSG00000226253.1	2.44053	1.94901	1.65112	1.18042	0.237834	NA	NA	NA	NA
15202	ENSG00000226259.10	1169.09	0.0194646	0.0722803	0.269294	0.787703	0.960192	NA	NA	NA
15203	ENSG00000226266.6	11.0251	0.39636	0.766783	0.516913	0.605217	NA	BAZ2B	29994	Q9UIF8
15204	ENSG00000226268.3	45.3396	0.310537	1.58616	0.195779	0.844783	0.97139	NA	NA	NA
15205	ENSG00000226287.8	107.34	0.364985	0.219342	1.664	0.0961131	0.516677	TMEM191A	84222	NA
15206	ENSG00000226308.1	5.18104	-0.0332122	1.03552	-0.0320729	0.974414	NA	NA	NA	NA
15207	ENSG00000226314.8	62.7103	0.196732	0.297683	0.660877	0.508691	0.869108	ZNF192P1	651302	NA
15208	ENSG00000226318.1	2.93126	0.644226	1.5941	0.404131	0.686117	NA	NA	NA	NA
15209	ENSG00000226328.7	158.569	-0.0338501	0.196628	-0.172153	0.863317	0.975553	NUP50-DT	100506714	NA
15210	ENSG00000226332.2	4.23948	-0.674881	1.07594	-0.627249	0.530496	NA	NA	NA	NA
15211	ENSG00000226360.5	7.8428	-0.0160252	0.853185	-0.0187828	0.985014	NA	NA	NA	NA
15212	ENSG00000226363.3	14.7239	0.0506147	0.612538	0.0826312	0.934145	NA	NA	NA	NA
15213	ENSG00000226377.2	2.42116	0.457985	1.43811	0.318463	0.750134	NA	NA	NA	NA
15214	ENSG00000226380.9	7.72169	0.385201	0.918802	0.419242	0.675039	NA	NA	NA	NA
15215	ENSG00000226383.7	22.2711	-0.659873	0.507046	-1.30141	0.193119	NA	LINC01876	101929378	NA
15216	ENSG00000226386.1	2.91265	0.220565	1.43361	0.153853	0.877725	NA	PARD3-AS1	100505601	NA
15217	ENSG00000226396.1	6.25387	0.274555	0.880671	0.311757	0.755225	NA	NA	NA	NA
15218	ENSG00000226403.2	4.89673	0.873006	1.10265	0.791733	0.428516	NA	NA	NA	NA
15219	ENSG00000226415.1	45.6141	-0.137592	0.358702	-0.383584	0.701287	0.937509	NA	NA	NA
15220	ENSG00000226419.8	629.831	0.338242	0.0948963	3.56433	0.000364783	0.0234511	SLC16A1-AS1	100506392	NA
15221	ENSG00000226430.6	4.16792	-0.101667	1.08493	-0.0937078	0.925341	NA	USP17L7	392197	P0C7H9
15222	ENSG00000226435.10	28.4544	-0.314278	0.41391	-0.759291	0.447679	NA	ANKRD18DP	348840	NA
15223	ENSG00000226445.2	2.72378	-0.307336	1.44644	-0.212478	0.831734	NA	NA	NA	NA
15224	ENSG00000226450.2	3.29945	-0.162245	1.32788	-0.122184	0.902753	NA	NA	NA	NA
15225	ENSG00000226453.2	22.6922	0.23616	0.476853	0.495247	0.620425	NA	NA	NA	NA
15226	ENSG00000226465.3	13.1488	-0.888865	0.626736	-1.41824	0.15612	NA	NA	NA	NA
15227	ENSG00000226471.6	33.9004	0.326799	0.431944	0.756578	0.449303	NA	NA	NA	NA
15228	ENSG00000226472.8	9.43061	0.235126	0.736303	0.319333	0.749474	NA	NA	NA	NA
15229	ENSG00000226476.6	1.70903	0.138323	1.65194	0.0837336	0.933268	NA	LINC01748	105378763	NA
15230	ENSG00000226478.3	15.0704	6.38438	1.30456	4.8939	9.8855e-07	NA	NA	NA	NA
15231	ENSG00000226479.4	913.491	-0.00654089	0.0861607	-0.0759151	0.939487	0.989299	TMEM185B	79134	Q9H7F4
15232	ENSG00000226496.3	11.9724	0.288552	0.68321	0.422348	0.672771	NA	LINC00323	284835	NA
15233	ENSG00000226498.2	7.47942	-1.00897	0.843518	-1.19614	0.231642	NA	NA	NA	NA
15234	ENSG00000226501.2	1.82971	-0.306977	1.75901	-0.174517	0.86146	NA	NA	NA	NA
15235	ENSG00000226508.1	5.24556	-0.485765	0.997793	-0.48684	0.626372	NA	LINC01918	105373984	NA
15236	ENSG00000226510.1	4.41978	0.60128	1.15496	0.520609	0.602639	NA	UPK1A-AS1	100862728	NA
15237	ENSG00000226519.2	1.79867	-0.448575	1.86797	-0.240141	0.810221	NA	NA	NA	NA
15238	ENSG00000226527.2	2.45317	0.412188	1.43182	0.287877	0.773441	NA	LOC101928107	101928107	NA
15239	ENSG00000226530.2	167.026	-0.323964	0.299816	-1.08054	0.2799	0.742325	NA	NA	NA
15240	ENSG00000226562.4	70.1457	0.0572766	0.278755	0.205473	0.837203	0.969914	NA	NA	NA
15241	ENSG00000226564.1	2.78464	0.466984	1.3126	0.35577	0.722013	NA	NA	NA	NA
15242	ENSG00000226578.1	4.06904	-0.436112	1.10672	-0.394059	0.693537	NA	NA	NA	NA
15243	ENSG00000226608.3	1.70223	0.281828	1.88827	0.149252	0.881355	NA	NA	NA	NA
15244	ENSG00000226609.2	17.2126	-0.370419	0.592129	-0.625572	0.531596	NA	NA	NA	NA
15245	ENSG00000226642.1	1.66755	-0.0345274	1.67949	-0.0205583	0.983598	NA	NA	NA	NA
15246	ENSG00000226644.5	53.568	-0.12906	0.303292	-0.425529	0.670451	0.929998	NA	NA	NA
15247	ENSG00000226648.2	6.74254	-0.621598	0.941157	-0.660462	0.508957	NA	PLCG1-AS1	101927117	NA
15248	ENSG00000226650.6	15.4604	-0.385002	0.57642	-0.667919	0.504185	NA	KIF4B	285643	B4DYE2
15249	ENSG00000226666.1	2.29278	0.806116	1.44635	0.557347	0.57729	NA	NA	NA	NA
15250	ENSG00000226686.8	180.353	-0.100054	0.222669	-0.44934	0.653187	0.924966	LINC01535	101927667	NA
15251	ENSG00000226688.7	1383.44	-0.172103	0.0839637	-2.04973	0.0403905	0.353863	ENTPD1-AS1	728558	NA
15252	ENSG00000226696.6	34.0823	0.0273935	0.392277	0.0698321	0.944327	NA	LENG8-AS1	104355426	NA
15253	ENSG00000226711.7	92.2968	0.0230115	0.252866	0.0910029	0.92749	0.986575	FAM66C	440078	NA
15254	ENSG00000226721.2	6.82721	0.406766	0.855813	0.475298	0.634575	NA	NA	NA	NA
15255	ENSG00000226742.4	223.517	0.00105474	0.160555	0.00656931	0.994758	0.998873	HSBP1L1	440498	C9JCN9
15256	ENSG00000226754.2	19.3549	0.715637	0.551148	1.29845	0.194133	NA	LOC100507564	100507564	NA
15257	ENSG00000226761.3	4.71912	0.840213	1.04925	0.800776	0.423261	NA	TAS2R46	259292	P59540
15258	ENSG00000226763.5	9.33709	0.537431	0.734559	0.731637	0.46439	NA	SRRM5	100170229	B3KS81
15259	ENSG00000226765.1	1.60608	1.1528	1.70906	0.674519	0.499981	NA	NA	NA	NA
15260	ENSG00000226769.1	1.73219	0.543145	1.90408	0.285253	0.77545	NA	NA	NA	NA
15261	ENSG00000226784.3	5.59419	0.457243	0.945763	0.483465	0.628766	NA	PGAM4	441531	Q8N0Y7
15262	ENSG00000226800.5	28.3629	0.130879	0.448338	0.29192	0.770347	NA	CACTIN-AS1	404665	NA
15263	ENSG00000226819.1	4.82532	-0.466328	0.991561	-0.470297	0.638143	NA	NA	NA	NA
15264	ENSG00000226823.1	2.51548	2.70133	1.62834	1.65895	0.0971263	NA	NA	NA	NA
15265	ENSG00000226824.7	24.3598	0.253189	0.491171	0.515481	0.606217	NA	NA	NA	NA
15266	ENSG00000226833.6	26.9891	0.00691442	0.445694	0.0155138	0.987622	NA	LOC100505774	100505774	NA
15267	ENSG00000226849.1	3.75539	-0.413641	1.14181	-0.362269	0.717151	NA	NA	NA	NA
15268	ENSG00000226853.3	27.0384	-0.0544731	0.430169	-0.126632	0.899232	NA	NA	NA	NA
15269	ENSG00000226855.1	2.15862	0.736494	1.58719	0.464024	0.64263	NA	NA	NA	NA
15270	ENSG00000226856.7	4.83728	0.0685846	1.0133	0.0676847	0.946037	NA	THORLNC	100506797	NA
15271	ENSG00000226864.2	10.0416	0.286527	0.693169	0.413358	0.679344	NA	ATE1-AS1	100130887	NA
15272	ENSG00000226887.8	34.0366	-0.102946	0.387191	-0.265878	0.790333	NA	ERVMER34-1	100288413	Q9H9K5
15273	ENSG00000226891.9	14.2713	0.198763	0.590696	0.336489	0.736502	NA	LINC01359	101927084	NA
15274	ENSG00000226900.2	9.64479	0.135673	0.750031	0.180889	0.856454	NA	NA	NA	NA
15275	ENSG00000226913.2	21.7865	0.136466	0.576342	0.236779	0.812828	NA	BSN-DT	100132677	NA
15276	ENSG00000226942.2	11.5176	-0.29097	0.664368	-0.437965	0.661411	NA	NA	NA	NA
15277	ENSG00000226944.1	2.5469	0.662136	1.37524	0.48147	0.630183	NA	LOC102724450	102724450	NA
15278	ENSG00000226950.7	1903.72	-0.130615	0.0625825	-2.08709	0.0368799	0.339152	DANCR	57291	NA
15279	ENSG00000226953.8	23.5368	0.0907059	0.47796	0.189777	0.849484	NA	NCKAP5-AS2	101928161	NA
15280	ENSG00000226963.1	1.81613	-0.278099	1.72257	-0.161444	0.871744	NA	NA	NA	NA
15281	ENSG00000226964.1	36.4165	-0.526021	0.478579	-1.09913	0.271711	NA	NA	NA	NA
15282	ENSG00000227001.3	10.0129	-0.450911	0.781126	-0.577258	0.563765	NA	NA	NA	NA
15283	ENSG00000227008.2	6.68242	-1.39543	0.881283	-1.58341	0.113327	NA	NA	NA	NA
15284	ENSG00000227014.6	2.22283	1.63981	1.57736	1.0396	0.298528	NA	NA	NA	NA
15285	ENSG00000227036.8	76.5641	0.284681	0.299854	0.949396	0.342419	0.785848	LINC00511	400619	NA
15286	ENSG00000227051.6	1012.56	0.00442155	0.0815746	0.0542026	0.956774	0.991874	C14orf132	56967	Q9NPU4
15287	ENSG00000227057.10	2127.13	-0.122877	0.069735	-1.76206	0.07806	0.476999	WDR46	9277	A0A1U9X8W1
15288	ENSG00000227060.7	6.46319	0.489388	0.892606	0.548269	0.583507	NA	LINC00629	100506757	NA
15289	ENSG00000227070.1	4.08057	0.0921049	1.28721	0.0715542	0.942957	NA	NA	NA	NA
15290	ENSG00000227077.3	5.74748	0.946926	0.940324	1.00702	0.313925	NA	NA	NA	NA
15291	ENSG00000227081.5	17.5866	0.0689825	0.578708	0.119201	0.905116	NA	NA	NA	NA
15292	ENSG00000227097.5	2196.54	0.093802	0.0995535	0.942227	0.346076	0.788162	NA	NA	NA
15293	ENSG00000227110.7	22.5721	-0.22565	0.501744	-0.449732	0.652904	NA	LMCD1-AS1	100288428	NA
15294	ENSG00000227124.11	156.901	0.123878	0.20289	0.610568	0.541486	0.884406	ZNF717	100131827	C9JVC3
15295	ENSG00000227128.5	430.871	0.0840113	0.147789	0.568453	0.569728	0.897825	NA	NA	NA
15296	ENSG00000227141.2	6.00054	0.514085	0.92206	0.55754	0.577159	NA	NA	NA	NA
15297	ENSG00000227159.8	6.5174	-0.435434	0.990564	-0.439582	0.66024	NA	NA	NA	NA
15298	ENSG00000227165.9	11.9134	0.102967	0.657319	0.156647	0.875523	NA	WDR11-AS1	283089	NA
15299	ENSG00000227183.3	8.15386	-0.749745	0.80424	-0.93224	0.351213	NA	NA	NA	NA
15300	ENSG00000227195.11	89.8969	0.247425	0.245084	1.00955	0.312709	0.766046	MIR663AHG	284801	NA
15301	ENSG00000227199.1	76.7709	-0.337864	0.260609	-1.29644	0.194824	0.664791	ST7-AS1	93653	NA
15302	ENSG00000227210.2	9.03573	0.0187068	0.757731	0.024688	0.980304	NA	LOC101928222	101928222	NA
15303	ENSG00000227214.2	22.5579	0.532414	0.484965	1.09784	0.272274	NA	NA	NA	NA
15304	ENSG00000227232.5	539.766	0.4636	0.113548	4.08286	4.44857e-05	0.00539154	NA	NA	NA
15305	ENSG00000227252.2	57.5455	0.501288	0.299963	1.67117	0.0946887	0.512739	NA	NA	NA
15306	ENSG00000227256.1	2.60465	0.208898	1.3726	0.152191	0.879036	NA	NA	NA	NA
15307	ENSG00000227258.6	33.564	0.128943	0.464093	0.277838	0.781136	NA	SMIM2-AS1	101929212	NA
15308	ENSG00000227262.3	4.11674	0.0297827	1.18523	0.0251283	0.979953	NA	NA	NA	NA
15309	ENSG00000227268.4	56.4673	0.100323	0.298943	0.335593	0.737178	0.94818	KLLN	100144748	B2CW77
15310	ENSG00000227295.2	4.75034	0.199266	1.08426	0.183781	0.854186	NA	NA	NA	NA
15311	ENSG00000227331.1	2.2793	0.429954	1.5276	0.281457	0.77836	NA	NA	NA	NA
15312	ENSG00000227344.2	2.45014	0.0333729	1.57845	0.0211428	0.983132	NA	NA	NA	NA
15313	ENSG00000227345.8	1866.06	-0.0744201	0.06299	-1.18146	0.23742	0.706577	PARG	8505	Q86W56
15314	ENSG00000227354.7	112.623	0.255602	0.215615	1.18546	0.235837	0.705141	RBM26-AS1	100505538	NA
15315	ENSG00000227370.1	3.03859	1.86406	1.33041	1.40112	0.161179	NA	NA	NA	NA
15316	ENSG00000227372.12	1466.84	0.390879	0.0782154	4.99747	5.80864e-07	0.000233657	TP73-AS1	57212	NA
15317	ENSG00000227373.6	12.269	1.82616	0.778199	2.34665	0.0189431	NA	RABGAP1L-DT	102724601	NA
15318	ENSG00000227375.6	4.16822	-0.223769	1.12884	-0.198229	0.842866	NA	DLG1-AS1	100507086	NA
15319	ENSG00000227388.3	18.2361	-0.0689647	0.671054	-0.102771	0.918145	NA	NA	NA	NA
15320	ENSG00000227398.4	85.3745	0.111034	0.2425	0.457874	0.647043	0.922334	NA	NA	NA
15321	ENSG00000227403.2	52.8634	-0.0273926	0.30742	-0.0891048	0.928999	0.987064	LINC01806	100996579	NA
15322	ENSG00000227431.6	1.99579	1.16128	1.60447	0.723779	0.469201	NA	CSE1L-AS1	102723483	NA
15323	ENSG00000227449.8	99.4262	0.468443	0.237787	1.97001	0.0488374	0.38815	FGF7P6	387628	NA
15324	ENSG00000227470.1	2.28875	0.405171	1.44011	0.281346	0.778445	NA	NA	NA	NA
15325	ENSG00000227477.1	3.46153	-0.778195	1.2084	-0.643988	0.519583	NA	STK4-AS1	100505826	NA
15326	ENSG00000227500.10	688.477	0.0819238	0.100106	0.81837	0.413146	0.826938	SCAMP4	113178	Q969E2
15327	ENSG00000227518.5	7.05798	-0.0564297	0.888552	-0.0635075	0.949362	NA	NA	NA	NA
15328	ENSG00000227525.4	26.3259	0.220735	0.472767	0.4669	0.640571	NA	NA	NA	NA
15329	ENSG00000227533.6	33.1563	0.378394	0.401459	0.942547	0.345913	NA	SLC2A1-AS1	440584	NA
15330	ENSG00000227536.1	4.24968	0.285856	1.21089	0.236072	0.813377	NA	NA	NA	NA
15331	ENSG00000227540.1	48.1795	-0.168483	0.332627	-0.506521	0.612491	0.915615	DNAJC9-AS1	414245	NA
15332	ENSG00000227541.1	2.83569	-0.444656	1.54257	-0.288257	0.77315	NA	NA	NA	NA
15333	ENSG00000227542.1	8.08894	-0.364917	0.810153	-0.45043	0.6524	NA	NA	NA	NA
15334	ENSG00000227543.5	8.01223	0.0218689	0.849059	0.0257566	0.979451	NA	NA	NA	NA
15335	ENSG00000227583.1	1.83283	1.4343	1.73694	0.825762	0.408939	NA	NA	NA	NA
15336	ENSG00000227598.1	11.7476	0.217489	0.638468	0.340642	0.733373	NA	NA	NA	NA
15337	ENSG00000227615.1	30.7541	0.403036	0.424547	0.94933	0.342453	NA	NA	NA	NA
15338	ENSG00000227617.9	3.10893	0.768464	1.64043	0.468453	0.639461	NA	CERS6-AS1	100861402	NA
15339	ENSG00000227627.3	68.3416	0.0250919	0.294436	0.0852201	0.932086	0.987348	NA	NA	NA
15340	ENSG00000227640.3	306.67	0.00127541	0.140233	0.00909491	0.992743	0.998698	SOX21-AS1	100507533	NA
15341	ENSG00000227646.7	2.41177	-0.2191	1.40415	-0.156037	0.876004	NA	STEAP2-AS1	100874100	NA
15342	ENSG00000227666.1	3.23836	-1.36034	1.40896	-0.965492	0.334298	NA	NA	NA	NA
15343	ENSG00000227671.4	126.595	0.27106	0.205253	1.32061	0.186631	0.654015	NA	NA	NA
15344	ENSG00000227674.3	146.522	0.174702	0.190306	0.918007	0.358615	0.798799	LINC00355	144766	NA
15345	ENSG00000227684.2	3.47691	-0.132983	1.16837	-0.113819	0.909382	NA	NA	NA	NA
15346	ENSG00000227694.1	58.5408	-0.128171	0.299216	-0.428356	0.668392	0.929595	NA	NA	NA
15347	ENSG00000227698.1	5.44273	0.562339	1.02432	0.548985	0.583016	NA	NA	NA	NA
15348	ENSG00000227702.1	2.17283	-1.44978	1.84831	-0.78438	0.432817	NA	NA	NA	NA
15349	ENSG00000227722.2	7.57266	0.121538	0.92986	0.130705	0.896008	NA	NA	NA	NA
15350	ENSG00000227733.10	6.41949	1.4929	1.14391	1.30509	0.191862	NA	LOC101927468	101927468	NA
15351	ENSG00000227741.1	2.61289	-0.390793	1.32783	-0.294309	0.768522	NA	LOC729867	729867	NA
15352	ENSG00000227755.1	1.82555	-1.38748	1.73609	-0.799198	0.424176	NA	NA	NA	NA
15353	ENSG00000227766.1	3.78163	0.278034	1.16573	0.238506	0.811488	NA	NA	NA	NA
15354	ENSG00000227775.3	7.74834	-0.716766	0.850254	-0.843002	0.399227	NA	NA	NA	NA
15355	ENSG00000227777.1	3.20408	0.791021	1.27359	0.621095	0.534537	NA	NA	NA	NA
15356	ENSG00000227782.2	2.84458	-0.484259	1.43446	-0.337589	0.735673	NA	NA	NA	NA
15357	ENSG00000227799.1	5.34381	-0.0804032	0.978511	-0.0821689	0.934512	NA	NA	NA	NA
15358	ENSG00000227811.3	48.9457	0.055623	0.323416	0.171986	0.863449	0.975553	INKA2-AS1	100506343	NA
15359	ENSG00000227825.4	5.51805	-0.203462	0.98986	-0.205546	0.837146	NA	SLC9A7P1	121456	NA
15360	ENSG00000227827.3	36.5995	0.599558	0.398726	1.50368	0.132663	NA	NA	NA	NA
15361	ENSG00000227848.1	3.02333	-1.00888	1.27898	-0.788822	0.430216	NA	NA	NA	NA
15362	ENSG00000227855.3	23.0802	0.440234	0.471369	0.933946	0.350332	NA	DPY19L2P3	442524	NA
15363	ENSG00000227868.6	3.87272	0.205627	1.25882	0.163349	0.870244	NA	TEX46	729059	H3BTG2
15364	ENSG00000227885.3	46.4914	0.209413	0.364556	0.574434	0.565674	0.894946	NA	NA	NA
15365	ENSG00000227888.4	26.5963	-0.0857285	0.435727	-0.196748	0.844025	NA	NA	NA	NA
15366	ENSG00000227896.2	91.7937	0.0439845	0.251114	0.175157	0.860956	0.975332	NA	NA	NA
15367	ENSG00000227906.8	4.733	1.07908	1.054	1.02379	0.305933	NA	SNAP25-AS1	100131208	NA
15368	ENSG00000227908.3	17.632	0.492188	0.534725	0.920451	0.357337	NA	FLJ31104	441072	NA
15369	ENSG00000227917.3	1.63098	-2.01723	1.86692	-1.08051	0.279915	NA	NA	NA	NA
15370	ENSG00000227939.1	5.63776	0.199604	0.981919	0.20328	0.838916	NA	NA	NA	NA
15371	ENSG00000227946.1	34.147	0.123448	0.387711	0.318402	0.75018	NA	NA	NA	NA
15372	ENSG00000227947.2	5.82494	-0.422067	0.963642	-0.437992	0.661392	NA	LINC01738	107984953	NA
15373	ENSG00000227953.7	10.6359	-0.529339	0.716415	-0.738872	0.459985	NA	NA	NA	NA
15374	ENSG00000227954.7	19.1954	1.13533	0.515958	2.20043	0.0277766	NA	TARID	100507308	NA
15375	ENSG00000227959.1	4.08891	-0.193784	1.19778	-0.161786	0.871474	NA	NA	NA	NA
15376	ENSG00000227963.1	12.3802	0.355663	0.663654	0.535917	0.592016	NA	RBM15-AS1	440600	NA
15377	ENSG00000227992.1	1.63411	0.558388	1.66674	0.335018	0.737611	NA	NA	NA	NA
15378	ENSG00000228007.1	1.71469	1.25917	1.69154	0.744393	0.456639	NA	NA	NA	NA
15379	ENSG00000228010.6	1.56272	0.17967	1.80714	0.0994224	0.920803	NA	NA	NA	NA
15380	ENSG00000228013.1	2.27879	0.425978	1.44561	0.294669	0.768246	NA	IL6R-AS1	101928101	NA
15381	ENSG00000228016.1	5.93653	0.044228	0.989241	0.044709	0.964339	NA	RAPGEF4-AS1	91149	NA
15382	ENSG00000228022.6	3.39889	0.561902	1.20957	0.464547	0.642256	NA	HCG20	105375013	NA
15383	ENSG00000228043.5	15.2974	-0.182483	0.598086	-0.305112	0.760281	NA	NA	NA	NA
15384	ENSG00000228049.7	78.3118	0.036679	0.272179	0.134761	0.892801	0.979824	POLR2J2	246721	Q9GZM3
15385	ENSG00000228053.1	2.28415	-0.160084	1.60976	-0.0994463	0.920784	NA	NA	NA	NA
15386	ENSG00000228063.2	12.9607	-0.264688	0.718038	-0.368627	0.712406	NA	LYPLAL1-DT	643723	NA
15387	ENSG00000228065.11	559.851	0.0653995	0.12389	0.527884	0.59758	0.908566	NA	NA	NA
15388	ENSG00000228084.1	36.9327	0.282501	0.383402	0.736827	0.461228	NA	NA	NA	NA
15389	ENSG00000228089.1	5.58203	1.48402	1.00999	1.46935	0.141739	NA	NA	NA	NA
15390	ENSG00000228106.6	138.38	0.104123	0.201592	0.516503	0.605503	0.912813	NA	NA	NA
15391	ENSG00000228107.1	4.51239	-0.222394	1.15914	-0.191861	0.847851	NA	NA	NA	NA
15392	ENSG00000228109.1	94.2836	-0.13426	0.288718	-0.46502	0.641917	0.920884	MELTF-AS1	100507057	NA
15393	ENSG00000228126.1	14.0723	-0.862526	0.630621	-1.36774	0.171394	NA	FALEC	100874054	NA
15394	ENSG00000228137.1	4.35406	0.434995	1.05568	0.412053	0.6803	NA	NA	NA	NA
15395	ENSG00000228140.2	5.53125	-0.275388	1.113	-0.247428	0.804577	NA	NA	NA	NA
15396	ENSG00000228141.7	2.77109	-0.652543	1.76015	-0.370733	0.710837	NA	LOC338963	338963	NA
15397	ENSG00000228150.1	4.98037	-1.57008	1.05201	-1.49246	0.13558	NA	NA	NA	NA
15398	ENSG00000228157.4	7.87889	-0.225465	0.784412	-0.287431	0.773782	NA	NA	NA	NA
15399	ENSG00000228158.2	6.1835	0.509692	0.934741	0.545276	0.585563	NA	NA	NA	NA
15400	ENSG00000228169.3	9.67834	0.15495	0.777749	0.199229	0.842083	NA	NA	NA	NA
15401	ENSG00000228172.5	22.5967	0.325143	0.542856	0.598948	0.549208	NA	NA	NA	NA
15402	ENSG00000228175.3	41.8214	0.298513	0.343675	0.868592	0.38507	0.814424	NA	NA	NA
15403	ENSG00000228192.8	73.6709	-0.0932235	0.326945	-0.285135	0.775541	0.957491	NA	NA	NA
15404	ENSG00000228201.1	12.6206	-0.303162	0.61881	-0.489911	0.624197	NA	NA	NA	NA
15405	ENSG00000228218.1	12.3209	1.02103	0.71121	1.43562	0.15111	NA	NA	NA	NA
15406	ENSG00000228222.1	5.60544	0.496125	0.926114	0.535707	0.592161	NA	NA	NA	NA
15407	ENSG00000228223.3	651.761	-0.111303	0.0942751	-1.18062	0.237755	0.706937	HCG11	493812	NA
15408	ENSG00000228224.3	1.8458	-0.533409	1.84416	-0.289242	0.772396	NA	NACA4P	83955	NA
15409	ENSG00000228232.1	3.73077	0.875455	1.17471	0.74525	0.456121	NA	NA	NA	NA
15410	ENSG00000228242.6	7.09239	-0.0238401	0.936544	-0.0254554	0.979692	NA	NA	NA	NA
15411	ENSG00000228253.1	120.763	0.0350123	0.255048	0.137277	0.890812	0.979824	ATP8	4509	P03928
15412	ENSG00000228274.4	56.3567	-0.0368356	0.309415	-0.119049	0.905237	0.982052	NA	NA	NA
15413	ENSG00000228288.7	6.66976	0.132795	0.880419	0.150832	0.880108	NA	PCAT6	100506696	NA
15414	ENSG00000228293.1	4.25065	0.881163	1.10206	0.799557	0.423968	NA	NA	NA	NA
15415	ENSG00000228294.6	2.89713	0.541064	1.40002	0.386468	0.69915	NA	BMS1P17	101101776	NA
15416	ENSG00000228300.14	873.052	-0.184354	0.0851976	-2.16385	0.0304762	0.30866	FAM174C	55009	Q9BVV8
15417	ENSG00000228305.2	30.1891	0.442683	0.420395	1.05302	0.292333	NA	NA	NA	NA
15418	ENSG00000228315.12	710.562	0.196499	0.0889114	2.21005	0.0271016	0.291841	GUSBP11	91316	NA
15419	ENSG00000228327.3	265.816	0.278113	0.176319	1.57733	0.114719	0.551437	NA	NA	NA
15420	ENSG00000228331.2	2.96526	1.37887	1.34382	1.02609	0.30485	NA	NA	NA	NA
15421	ENSG00000228335.1	2.61825	1.53388	1.40127	1.09464	0.273676	NA	NA	NA	NA
15422	ENSG00000228340.6	133.896	-0.164869	0.22791	-0.723393	0.469439	0.850937	MIR646HG	284757	NA
15423	ENSG00000228393.4	9.18727	-0.416093	0.734821	-0.566251	0.571223	NA	NA	NA	NA
15424	ENSG00000228395.2	9.44586	0.620337	0.755761	0.820812	0.411754	NA	NA	NA	NA
15425	ENSG00000228397.3	10.2235	0.0827743	0.726993	0.113858	0.90935	NA	LINC01635	101928043	NA
15426	ENSG00000228408.6	2.57993	-2.13172	1.59451	-1.33691	0.181252	NA	TAB2	23118	Q9NYJ8
15427	ENSG00000228409.6	103.114	0.548403	0.236655	2.31731	0.020487	0.252702	NA	NA	NA
15428	ENSG00000228412.9	6.64404	-0.0730348	0.907798	-0.0804527	0.935877	NA	LOC100506885	100506885	NA
15429	ENSG00000228430.9	1.54844	0.472708	2.17232	0.217605	0.827737	NA	NA	NA	NA
15430	ENSG00000228434.1	39.9945	0.276916	0.392247	0.705974	0.480204	NA	NA	NA	NA
15431	ENSG00000228436.3	7.52588	0.565701	0.827379	0.683726	0.494148	NA	LOC105378663	105378663	NA
15432	ENSG00000228446.2	7.96226	-0.441881	0.861924	-0.512668	0.608183	NA	NA	NA	NA
15433	ENSG00000228451.4	52.4292	0.316522	0.320471	0.987679	0.32331	0.770785	SDAD1P1	157489	NA
15434	ENSG00000228463.10	46.7303	-0.608126	0.475766	-1.2782	0.201178	0.671774	NA	NA	NA
15435	ENSG00000228474.6	1553.45	-0.168636	0.0732311	-2.30279	0.0212908	0.256418	OST4	100128731	P0C6T2
15436	ENSG00000228477.1	3.59741	0.469735	1.16701	0.402511	0.687308	NA	NA	NA	NA
15437	ENSG00000228486.10	28.6265	0.197829	0.41314	0.478842	0.632051	NA	C2orf92	728537	NA
15438	ENSG00000228496.1	3.44334	-0.453434	1.32497	-0.342223	0.732183	NA	LOC100506405	100506405	NA
15439	ENSG00000228502.1	82.6651	0.513218	0.277138	1.85185	0.0640476	0.438912	NA	NA	NA
15440	ENSG00000228506.2	199.852	0.0982192	0.159712	0.614975	0.538571	0.882468	NA	NA	NA
15441	ENSG00000228510.2	3.35379	0.229104	1.19779	0.191273	0.848312	NA	NA	NA	NA
15442	ENSG00000228519.3	10.0443	0.338858	0.712885	0.475334	0.634549	NA	NA	NA	NA
15443	ENSG00000228526.7	170.494	0.141047	0.190549	0.740214	0.45917	0.846381	MIR34AHG	106614088	NA
15444	ENSG00000228532.4	8.99389	0.311501	0.738262	0.421938	0.67307	NA	NA	NA	NA
15445	ENSG00000228544.1	20.4311	0.577454	0.54313	1.0632	0.287692	NA	CCDC183-AS1	100131193	NA
15446	ENSG00000228549.4	130.9	-0.600406	0.199278	-3.0129	0.00258763	0.0807787	LOC112267871	112267871	NA
15447	ENSG00000228594.4	741.137	0.00635446	0.0949782	0.0669044	0.946658	0.989531	FNDC10	643988	F2Z333
15448	ENSG00000228606.3	6.7121	0.875502	0.914423	0.957437	0.338347	NA	LOC100287049	100287049	NA
15449	ENSG00000228612.2	2.59477	1.11496	1.39751	0.797815	0.424978	NA	NA	NA	NA
15450	ENSG00000228623.6	297.087	-0.104584	0.137676	-0.759642	0.447469	0.841357	NA	NA	NA
15451	ENSG00000228624.7	15.2556	-0.502645	0.576885	-0.871309	0.383585	NA	HDAC2-AS2	101927768	NA
15452	ENSG00000228630.5	246.297	0.158781	0.146713	1.08226	0.279139	0.741789	HOTAIR	100124700	NA
15453	ENSG00000228638.1	7.17184	-1.89562	1.17786	-1.60938	0.107532	NA	NA	NA	NA
15454	ENSG00000228639.7	4.78641	-0.149449	1.06886	-0.139821	0.888801	NA	NA	NA	NA
15455	ENSG00000228649.9	110.619	-0.142856	0.222667	-0.641568	0.521154	0.874553	SNHG26	109729180	NA
15456	ENSG00000228672.4	384.087	0.216003	0.12262	1.76156	0.0781429	0.477299	PROB1	389333	E7EW31
15457	ENSG00000228696.9	420.574	0.139852	0.129577	1.0793	0.280455	0.742715	ARL17A	51326	A8K0M5
15458	ENSG00000228701.2	25.87	-0.53889	0.495999	-1.08647	0.277269	NA	TNKS2-AS1	100507633	NA
15459	ENSG00000228705.2	27.0923	0.0393128	0.450691	0.0872278	0.93049	NA	LINC00659	100652730	NA
15460	ENSG00000228716.7	12456.1	-0.0220337	0.040094	-0.549551	0.582628	0.903056	DHFR	1719	B0YJ76
15461	ENSG00000228719.1	1.98006	0.972097	1.54633	0.628647	0.52958	NA	NA	NA	NA
15462	ENSG00000228727.9	20.1098	1.48374	0.565164	2.62533	0.00865652	NA	SAPCD1	401251	A0A1U9X8I8
15463	ENSG00000228741.2	2.13362	0.165601	1.78218	0.0929201	0.925967	NA	SPATA13	221178	Q96N96
15464	ENSG00000228753.1	2.88038	-0.0462961	1.29493	-0.0357519	0.97148	NA	NA	NA	NA
15465	ENSG00000228775.8	29.355	-0.139674	0.427912	-0.326408	0.744116	NA	WEE2-AS1	285962	NA
15466	ENSG00000228782.7	106.724	-0.194641	0.234012	-0.831756	0.405547	0.822996	NA	NA	NA
15467	ENSG00000228791.8	14.5306	-0.295752	0.622275	-0.475276	0.634591	NA	NA	NA	NA
15468	ENSG00000228793.2	6.76048	0.374489	0.882579	0.424312	0.671338	NA	LOC100507336	100507336	NA
15469	ENSG00000228794.10	435.308	-0.00124966	0.118278	-0.0105654	0.99157	0.998698	LINC01128	643837	NA
15470	ENSG00000228801.6	144.949	-0.105001	0.205029	-0.512129	0.60856	0.913634	LOC102724330	102724330	NA
15471	ENSG00000228808.1	1.95098	-0.501663	1.64548	-0.304874	0.760462	NA	NA	NA	NA
15472	ENSG00000228817.4	2.75466	-0.12365	1.34234	-0.0921148	0.926607	NA	NA	NA	NA
15473	ENSG00000228824.7	2.55887	-0.39125	1.6089	-0.243179	0.807867	NA	MIR4500HG	642345	NA
15474	ENSG00000228828.1	7.9823	0.91928	0.856399	1.07342	0.283081	NA	NA	NA	NA
15475	ENSG00000228835.1	18.0737	0.247042	0.538091	0.459108	0.646156	NA	NA	NA	NA
15476	ENSG00000228839.5	3.93429	-0.350791	1.22768	-0.285735	0.775081	NA	PIK3IP1-AS1	101929760	NA
15477	ENSG00000228857.2	19.2065	-0.147516	0.50271	-0.293441	0.769185	NA	NA	NA	NA
15478	ENSG00000228872.2	1.93909	-1.35062	1.85457	-0.728265	0.466451	NA	NA	NA	NA
15479	ENSG00000228878.8	12.7548	1.00217	0.674949	1.48481	0.137593	NA	NA	NA	NA
15480	ENSG00000228889.7	85.7756	-0.043811	0.25437	-0.172233	0.863254	0.975553	UBAC2-AS1	100289373	NA
15481	ENSG00000228903.7	20.1231	0.17403	0.528377	0.329367	0.741878	NA	NA	NA	NA
15482	ENSG00000228906.1	10.1966	0.751881	0.714773	1.05192	0.292838	NA	NA	NA	NA
15483	ENSG00000228929.1	2.81735	-0.23301	1.26559	-0.184112	0.853926	NA	NA	NA	NA
15484	ENSG00000228956.8	28.2773	0.232254	0.441935	0.525537	0.59921	NA	NA	NA	NA
15485	ENSG00000228960.6	9.45854	0.966078	0.923524	1.04608	0.295525	NA	NA	NA	NA
15486	ENSG00000228981.3	21.6066	0.438354	0.511977	0.856199	0.391888	NA	NA	NA	NA
15487	ENSG00000228998.4	4.2526	-5.52382	3.91717	-1.41016	0.158493	NA	NA	NA	NA
15488	ENSG00000229017.7	3.7787	1.41105	1.30279	1.0831	0.278763	NA	NA	NA	NA
15489	ENSG00000229018.5	18.1554	0.0619997	0.565187	0.109698	0.912649	NA	NA	NA	NA
15490	ENSG00000229021.2	2.58395	0.245217	1.55568	0.157627	0.874751	NA	NA	NA	NA
15491	ENSG00000229036.7	4.86681	1.6954	1.10721	1.53124	0.125711	NA	NA	NA	NA
15492	ENSG00000229043.3	151.807	0.219981	0.193491	1.1369	0.255578	0.721362	LOC101927021	101927021	NA
15493	ENSG00000229081.1	2.59916	0.335279	1.34768	0.248781	0.80353	NA	NA	NA	NA
15494	ENSG00000229089.8	35.1028	0.00818737	0.388387	0.0210805	0.983181	NA	ANKRD20A8P	729171	NA
15495	ENSG00000229097.1	2.17595	1.11624	1.6065	0.694829	0.487162	NA	NA	NA	NA
15496	ENSG00000229117.9	78243.6	-0.0534824	0.0452341	-1.18235	0.237068	0.706238	RPL41	6171	A0A024RB15
15497	ENSG00000229119.3	66.8305	0.196494	0.286851	0.685003	0.493342	0.863471	NA	NA	NA
15498	ENSG00000229124.7	79.843	-0.131634	0.254603	-0.517018	0.605144	0.912813	VIM-AS1	100507347	NA
15499	ENSG00000229127.2	15.5063	-0.058423	0.600439	-0.0973004	0.922488	NA	NA	NA	NA
15500	ENSG00000229132.2	18.0485	0.250288	0.531481	0.470925	0.637694	NA	NA	NA	NA
15501	ENSG00000229133.1	2.25593	-0.468671	1.56956	-0.298601	0.765245	NA	NA	NA	NA
15502	ENSG00000229151.2	2.54055	-0.601262	1.37545	-0.437139	0.66201	NA	NA	NA	NA
15503	ENSG00000229152.2	30.6406	0.111835	0.442022	0.253007	0.800262	NA	NA	NA	NA
15504	ENSG00000229178.1	16.5156	-0.0347742	0.603642	-0.0576073	0.954061	NA	NA	NA	NA
15505	ENSG00000229180.7	439.62	-0.0128848	0.112216	-0.114821	0.908587	0.982601	GS1-124K5.11	493754	NA
15506	ENSG00000229191.1	4.94809	0.803422	1.14819	0.699727	0.484098	NA	NA	NA	NA
15507	ENSG00000229212.8	189.43	0.481427	0.171821	2.8019	0.00508023	0.118615	NA	NA	NA
15508	ENSG00000229214.2	2.48269	-1.02422	1.45927	-0.701869	0.482761	NA	LINC00242	401288	NA
15509	ENSG00000229222.1	7.87911	0.134195	0.837092	0.160311	0.872636	NA	NA	NA	NA
15510	ENSG00000229251.3	10.0716	-0.153218	0.758753	-0.201934	0.839969	NA	NA	NA	NA
15511	ENSG00000229267.3	7.64521	0.224523	0.818474	0.274319	0.783839	NA	SNHG31	101928103	NA
15512	ENSG00000229273.1	11.6974	0.29532	0.64579	0.4573	0.647456	NA	NA	NA	NA
15513	ENSG00000229299.2	2.20492	1.42829	1.53586	0.929965	0.352389	NA	NA	NA	NA
15514	ENSG00000229320.3	46.3974	0.227193	0.331467	0.685416	0.493081	0.863262	NA	NA	NA
15515	ENSG00000229321.2	6.97308	-0.688626	0.937884	-0.734233	0.462807	NA	NA	NA	NA
15516	ENSG00000229331.1	1.97656	-2.42246	1.84238	-1.31485	0.188561	NA	NA	NA	NA
15517	ENSG00000229334.1	2.75017	0.38985	1.34238	0.290418	0.771497	NA	NA	NA	NA
15518	ENSG00000229337.2	23.4453	0.543936	0.471453	1.15374	0.248606	NA	NA	NA	NA
15519	ENSG00000229344.1	9.60054	0.331731	0.769148	0.431297	0.666253	NA	NA	NA	NA
15520	ENSG00000229358.3	55.9216	0.141808	0.300363	0.472121	0.63684	0.919286	NA	NA	NA
15521	ENSG00000229368.1	11.1038	0.93762	0.688884	1.36107	0.173491	NA	NA	NA	NA
15522	ENSG00000229388.1	12.6595	-0.0470203	0.65733	-0.0715322	0.942974	NA	LINC01715	105378616	NA
15523	ENSG00000229419.1	24.8973	0.853372	0.496397	1.71913	0.0855904	NA	RALGAPA1P1	26134	NA
15524	ENSG00000229422.2	161.451	-0.194903	0.179085	-1.08832	0.276452	0.739265	NA	NA	NA
15525	ENSG00000229447.2	3.80293	0.37123	1.17694	0.315419	0.752443	NA	NA	NA	NA
15526	ENSG00000229474.6	6.14611	-0.346738	0.934144	-0.371183	0.710501	NA	PATL2	197135	C9JE40
15527	ENSG00000229492.1	2.06009	-0.285721	1.59782	-0.178819	0.85808	NA	NA	NA	NA
15528	ENSG00000229503.1	12.6536	-0.0687036	0.616376	-0.111464	0.911249	NA	NA	NA	NA
15529	ENSG00000229525.1	14.8525	0.336606	0.641984	0.524322	0.600054	NA	NA	NA	NA
15530	ENSG00000229536.3	13.4898	-0.289466	0.610944	-0.473801	0.635642	NA	LINC02572	105373615	NA
15531	ENSG00000229539.1	8.33393	-0.286803	0.827288	-0.346679	0.728833	NA	NA	NA	NA
15532	ENSG00000229544.9	248.327	0.00108217	0.144262	0.0075014	0.994015	0.998873	NKX1-2	390010	Q9UD57
15533	ENSG00000229582.3	5.51861	-0.7123	0.959124	-0.742657	0.457689	NA	NA	NA	NA
15534	ENSG00000229587.2	2.40792	0.398026	1.43777	0.276836	0.781906	NA	NA	NA	NA
15535	ENSG00000229589.1	63.5175	-0.14679	0.283528	-0.517726	0.60465	0.912656	ACVR2B-AS1	100128640	NA
15536	ENSG00000229590.3	17.1734	-0.258441	0.548961	-0.470782	0.637796	NA	NA	NA	NA
15537	ENSG00000229605.5	4.67025	-0.313565	1.06255	-0.295105	0.767913	NA	NA	NA	NA
15538	ENSG00000229611.2	4.34483	-0.863009	1.2151	-0.710238	0.477557	NA	NA	NA	NA
15539	ENSG00000229619.4	117.87	-0.029903	0.215111	-0.139012	0.889441	0.979463	MBNL1-AS1	401093	NA
15540	ENSG00000229623.1	7.72503	-1.26627	0.820652	-1.543	0.12283	NA	NA	NA	NA
15541	ENSG00000229638.1	96.5305	0.240879	0.265173	0.908386	0.363674	0.802409	NA	NA	NA
15542	ENSG00000229656.7	18.8521	-0.444575	0.54498	-0.815763	0.414635	NA	NA	NA	NA
15543	ENSG00000229659.1	7.12591	0.861688	0.895459	0.962286	0.335906	NA	NA	NA	NA
15544	ENSG00000229666.1	15.0748	-0.731418	0.573408	-1.27556	0.20211	NA	NA	NA	NA
15545	ENSG00000229676.3	160.672	0.0884149	0.186265	0.474674	0.635019	0.918995	ZNF492	57615	Q9P255
15546	ENSG00000229677.1	1.72439	-0.56638	1.65141	-0.342967	0.731624	NA	NA	NA	NA
15547	ENSG00000229692.3	18.105	-0.581481	0.555304	-1.04714	0.295035	NA	NA	NA	NA
15548	ENSG00000229728.1	2.91856	-0.350427	1.36203	-0.257283	0.79696	NA	NA	NA	NA
15549	ENSG00000229739.4	10.7315	1.52515	0.69368	2.19864	0.0279036	NA	LOC102724919	102724919	NA
15550	ENSG00000229743.4	5.07803	-0.849905	0.989488	-0.858934	0.390377	NA	LINC01159	102682016	NA
15551	ENSG00000229766.7	3.94553	0.114664	1.1713	0.0978954	0.922015	NA	NA	NA	NA
15552	ENSG00000229807.12	62099.1	0.365468	0.157732	2.31702	0.0205025	0.252702	XIST	7503	NA
15553	ENSG00000229808.1	3.92061	0.00337723	1.08455	0.00311396	0.997515	NA	NA	NA	NA
15554	ENSG00000229809.8	205.92	0.107057	0.164992	0.648859	0.516429	0.872434	ZNF688	146542	P0C7X2
15555	ENSG00000229816.1	9.90114	0.55131	0.710147	0.776333	0.437552	NA	NA	NA	NA
15556	ENSG00000229833.10	1071.33	-0.086834	0.0837683	-1.0366	0.299924	0.759055	PET100	100131801	P0DJ07
15557	ENSG00000229847.9	259.847	0.0109396	0.418876	0.0261166	0.979164	0.997497	EMX2OS	196047	NA
15558	ENSG00000229848.1	11.3317	0.598851	0.693868	0.863063	0.388103	NA	NA	NA	NA
15559	ENSG00000229852.4	53.6803	0.181358	0.312985	0.579446	0.562289	0.893203	NA	NA	NA
15560	ENSG00000229891.2	160.164	0.0566595	0.194344	0.291542	0.770636	0.956693	LINC01315	102723775	NA
15561	ENSG00000229894.4	3.25866	-1.00847	1.31876	-0.764709	0.444445	NA	GK3P	2713	NA
15562	ENSG00000229896.2	4.48138	-0.209316	1.10784	-0.18894	0.850139	NA	NA	NA	NA
15563	ENSG00000229927.2	17.2975	1.7515	2.19293	0.798702	0.424463	NA	NA	NA	NA
15564	ENSG00000229931.1	44.0503	-0.044599	0.334137	-0.133475	0.893818	0.979871	NA	NA	NA
15565	ENSG00000229944.3	1.811	-0.113772	2.28154	-0.0498664	0.960229	NA	NA	NA	NA
15566	ENSG00000229950.1	41.3092	-0.226879	0.351871	-0.64478	0.51907	0.87343	NA	NA	NA
15567	ENSG00000229953.1	29.1635	-0.0649522	0.453418	-0.14325	0.886093	NA	NA	NA	NA
15568	ENSG00000229955.1	2.18223	1.12227	1.48503	0.75572	0.449817	NA	NA	NA	NA
15569	ENSG00000229956.11	27.7332	-0.0430025	0.446808	-0.0962438	0.923327	NA	NA	NA	NA
15570	ENSG00000229980.5	158.759	-0.243499	0.231521	-1.05173	0.292922	0.753231	TOB1-AS1	400604	NA
15571	ENSG00000229989.4	15.8755	-0.146266	0.692738	-0.211142	0.832776	NA	NA	NA	NA
15572	ENSG00000229992.1	2.54097	0.673173	1.3971	0.481835	0.629923	NA	NA	NA	NA
15573	ENSG00000229994.1	29.6735	0.631112	0.426614	1.47935	0.139046	NA	NA	NA	NA
15574	ENSG00000230002.3	50.9011	0.239303	0.318738	0.750783	0.452784	0.844163	ALMS1-IT1	100874291	NA
15575	ENSG00000230006.7	4.30995	-1.70239	1.19403	-1.42575	0.15394	NA	ANKRD36BP2	645784	NA
15576	ENSG00000230013.2	1.54434	-0.917742	1.83198	-0.500956	0.616402	NA	CT70	107987106	NA
15577	ENSG00000230021.10	11.0898	-1.27324	0.897942	-1.41795	0.156205	NA	LOC101928626	101928626	NA
15578	ENSG00000230042.1	3.23449	-0.206455	1.25323	-0.164738	0.86915	NA	NA	NA	NA
15579	ENSG00000230069.3	15.4937	0.669798	0.694043	0.965068	0.334511	NA	NA	NA	NA
15580	ENSG00000230071.2	12.1296	0.759723	0.6561	1.15794	0.246889	NA	NA	NA	NA
15581	ENSG00000230074.3	42.65	0.160518	0.360693	0.445027	0.6563	0.926132	NA	NA	NA
15582	ENSG00000230082.1	1.80415	0.192976	1.58394	0.121833	0.903031	NA	PRRT3-AS1	100874032	NA
15583	ENSG00000230084.6	11.2853	-1.11889	0.682787	-1.6387	0.101275	NA	NA	NA	NA
15584	ENSG00000230091.6	32.369	0.568434	0.411134	1.3826	0.166787	NA	NA	NA	NA
15585	ENSG00000230092.7	12.8177	0.745474	0.789792	0.943886	0.345228	NA	NA	NA	NA
15586	ENSG00000230124.8	2526.83	-0.0691167	0.0542701	-1.27357	0.202817	0.673457	ACBD6	84320	A0A024R915
15587	ENSG00000230131.6	7.58842	-0.578671	0.835071	-0.69296	0.488335	NA	NA	NA	NA
15588	ENSG00000230148.8	24.672	0.738178	0.465821	1.58468	0.113039	NA	HOXB-AS1	100874362	NA
15589	ENSG00000230149.2	1.76129	0.625449	1.75504	0.356373	0.721562	NA	NA	NA	NA
15590	ENSG00000230162.1	3.16281	0.366391	1.30587	0.280572	0.779039	NA	NA	NA	NA
15591	ENSG00000230183.4	11.162	-0.147237	0.670857	-0.219475	0.82628	NA	NA	NA	NA
15592	ENSG00000230185.5	7.18218	-0.130186	0.830566	-0.156744	0.875447	NA	NA	NA	NA
15593	ENSG00000230202.1	48.0454	0.603893	0.359501	1.67981	0.0929946	0.507666	NA	NA	NA
15594	ENSG00000230207.1	130.929	0.241751	0.238265	1.01463	0.310281	0.764552	NA	NA	NA
15595	ENSG00000230212.6	4.00107	-0.15011	1.13433	-0.132334	0.89472	NA	LOC100133286	100133286	NA
15596	ENSG00000230303.6	18.9611	0.0302947	0.555886	0.0544981	0.956538	NA	LOC102724057	102724057	NA
15597	ENSG00000230305.2	3.36362	-0.302779	1.22217	-0.247738	0.804337	NA	NA	NA	NA
15598	ENSG00000230311.2	5.9448	0.445766	0.939172	0.474637	0.635046	NA	NA	NA	NA
15599	ENSG00000230314.7	9.1999	-0.225059	0.758679	-0.296646	0.766736	NA	ELOVL2-AS1	100506409	NA
15600	ENSG00000230316.7	275.483	0.319501	0.144829	2.20605	0.0273805	0.292405	FEZF1-AS1	154860	NA
15601	ENSG00000230325.1	3.89811	0.663818	1.41712	0.468428	0.639479	NA	NA	NA	NA
15602	ENSG00000230330.1	3.20926	0.154373	1.20867	0.127721	0.89837	NA	NA	NA	NA
15603	ENSG00000230333.6	12.1487	-0.0245795	0.667057	-0.0368477	0.970606	NA	NA	NA	NA
15604	ENSG00000230337.1	22.6696	-0.471033	0.497252	-0.947272	0.3435	NA	EXOSC10-AS1	105376736	NA
15605	ENSG00000230359.5	30.1504	0.0881477	0.452284	0.194895	0.845475	NA	TPI1P2	286016	NA
15606	ENSG00000230364.1	28.2995	0.378391	0.440199	0.859591	0.390015	NA	NA	NA	NA
15607	ENSG00000230373.8	52.753	0.188773	0.340288	0.554745	0.579069	0.90165	NA	NA	NA
15608	ENSG00000230376.1	1.65932	0.563307	1.66362	0.338603	0.734909	NA	NA	NA	NA
15609	ENSG00000230383.1	16.4974	-0.202827	0.558436	-0.363205	0.716452	NA	NA	NA	NA
15610	ENSG00000230392.1	3.96559	-0.368911	1.14542	-0.322076	0.747395	NA	LOC101928336	101928336	NA
15611	ENSG00000230393.1	17.282	-0.62831	0.552107	-1.13802	0.255111	NA	NA	NA	NA
15612	ENSG00000230409.3	5.04863	1.22276	1.00742	1.21375	0.224842	NA	NA	NA	NA
15613	ENSG00000230415.1	20.7601	0.189143	0.502871	0.376127	0.706823	NA	NA	NA	NA
15614	ENSG00000230417.12	3.70429	1.34984	1.16859	1.1551	0.248048	NA	LINC00595	414243	NA
15615	ENSG00000230423.3	3.33297	-0.999953	1.56054	-0.640772	0.521671	NA	NA	NA	NA
15616	ENSG00000230424.1	4.90509	-0.7302	0.994963	-0.733897	0.463012	NA	EMC1-AS1	101927895	NA
15617	ENSG00000230426.4	42.5272	-0.390485	0.34416	-1.1346	0.256541	0.72241	LINC01036	104169671	NA
15618	ENSG00000230449.1	1.81251	0.761629	1.61921	0.470371	0.63809	NA	NA	NA	NA
15619	ENSG00000230453.9	331.044	0.509115	0.166235	3.06261	0.00219413	0.0732019	ANKRD18B	441459	NA
15620	ENSG00000230454.1	84.1576	0.444436	0.3111	1.4286	0.15312	0.613433	NA	NA	NA
15621	ENSG00000230457.3	2.12371	0.638394	1.5676	0.407244	0.683829	NA	NA	NA	NA
15622	ENSG00000230461.9	132.807	0.078719	0.253397	0.310655	0.756063	0.952112	PROX1-AS1	100505832	NA
15623	ENSG00000230483.1	2.11184	-0.19781	1.46215	-0.135287	0.892385	NA	NA	NA	NA
15624	ENSG00000230487.8	78.865	0.50029	0.295375	1.69375	0.0903134	0.501191	PSMG3-AS1	114796	NA
15625	ENSG00000230490.3	2.23113	0.0462769	1.62072	0.0285534	0.977221	NA	NA	NA	NA
15626	ENSG00000230510.6	52.8616	-0.153378	0.324325	-0.472915	0.636274	0.919174	PPP5D1	100506012	NA
15627	ENSG00000230513.2	173.442	-0.0885726	0.172715	-0.512825	0.608074	0.91346	THAP7-AS1	439931	NA
15628	ENSG00000230521.1	9.62994	-0.185267	0.711473	-0.260399	0.794556	NA	NA	NA	NA
15629	ENSG00000230524.8	10.0857	0.240863	0.688798	0.349686	0.726574	NA	COL6A4P1	344875	NA
15630	ENSG00000230530.2	33.2195	-0.0676976	0.388547	-0.174233	0.861683	NA	NA	NA	NA
15631	ENSG00000230534.6	2.37176	0.85946	1.43746	0.597902	0.549905	NA	NA	NA	NA
15632	ENSG00000230537.2	4.70692	-0.267316	1.02363	-0.261144	0.793982	NA	NA	NA	NA
15633	ENSG00000230551.4	316.886	0.244535	0.139873	1.74826	0.0804187	0.481791	NA	NA	NA
15634	ENSG00000230555.2	9.30914	-0.113476	0.738973	-0.153559	0.877957	NA	NA	NA	NA
15635	ENSG00000230565.1	8.74376	0.81452	0.781337	1.04247	0.297194	NA	ZNF32-AS2	414208	NA
15636	ENSG00000230578.3	10.4672	-1.18513	0.862483	-1.3741	0.169412	NA	NA	NA	NA
15637	ENSG00000230581.2	2.21926	-0.226743	1.49926	-0.151236	0.879789	NA	NA	NA	NA
15638	ENSG00000230583.7	6.8158	0.399118	1.00657	0.396514	0.691726	NA	GTF2IRD1P1	729156	NA
15639	ENSG00000230590.11	259.095	0.115219	0.158549	0.72671	0.467404	0.84989	FTX	100302692	NA
15640	ENSG00000230592.2	8.33629	0.541217	0.841452	0.643194	0.520098	NA	NA	NA	NA
15641	ENSG00000230593.3	2.05744	-2.30855	1.7332	-1.33195	0.182876	NA	NA	NA	NA
15642	ENSG00000230606.11	31.2283	-0.161371	0.443172	-0.364128	0.715763	NA	NA	NA	NA
15643	ENSG00000230613.1	1.57532	-0.649064	1.90766	-0.340242	0.733675	NA	HM13-AS1	100874042	NA
15644	ENSG00000230615.7	60.3089	-0.0526728	0.319453	-0.164884	0.869035	0.976578	NA	NA	NA
15645	ENSG00000230626.4	2.71314	-0.565391	1.39872	-0.40422	0.686051	NA	NA	NA	NA
15646	ENSG00000230629.2	50.192	0.34678	0.339691	1.02087	0.307316	0.763067	NA	NA	NA
15647	ENSG00000230658.2	7.15256	-0.210871	0.813835	-0.259107	0.795552	NA	NA	NA	NA
15648	ENSG00000230666.5	3.07512	-0.901426	1.34623	-0.669593	0.503117	NA	CEACAM22P	388550	NA
15649	ENSG00000230667.5	4.11694	0.32091	1.08909	0.294658	0.768255	NA	SETSIP	646817	P0DME0
15650	ENSG00000230679.1	11.7812	-0.149565	0.653979	-0.228699	0.819103	NA	ENO1-AS1	100505975	NA
15651	ENSG00000230699.2	49.82	0.280463	0.368935	0.760196	0.447137	0.841357	NA	NA	NA
15652	ENSG00000230701.2	37.4632	-0.0342012	0.374728	-0.0912695	0.927278	NA	FBXW4P1	26226	NA
15653	ENSG00000230707.1	38.8883	-0.177176	0.401233	-0.441579	0.658794	NA	NA	NA	NA
15654	ENSG00000230715.3	17.6158	0.378984	0.540444	0.701246	0.483149	NA	NA	NA	NA
15655	ENSG00000230724.9	79.6114	-0.176528	0.325386	-0.54252	0.587461	0.90471	NA	NA	NA
15656	ENSG00000230732.4	4.02078	-0.245064	1.11747	-0.219302	0.826415	NA	NA	NA	NA
15657	ENSG00000230747.1	26.883	0.00900662	0.45515	0.0197883	0.984212	NA	NA	NA	NA
15658	ENSG00000230772.1	4.96839	0.386188	1.02323	0.377419	0.705862	NA	NA	NA	NA
15659	ENSG00000230778.1	23.7014	-0.457601	0.457705	-0.999774	0.31742	NA	ANKRD63	100131244	C9JTQ0
15660	ENSG00000230797.3	71.6674	0.328583	0.272189	1.20719	0.22736	0.697539	YY2	404281	O15391
15661	ENSG00000230798.5	143.846	-0.00947849	0.207362	-0.0457099	0.963541	0.994407	FOXD3-AS1	100996301	NA
15662	ENSG00000230804.2	3.9353	-0.433563	1.32347	-0.327596	0.743217	NA	NA	NA	NA
15663	ENSG00000230825.2	1.56789	0.237482	1.91061	0.124296	0.901081	NA	LOC101927354	101927354	NA
15664	ENSG00000230832.3	3.00253	-0.33665	1.38154	-0.243677	0.807481	NA	NA	NA	NA
15665	ENSG00000230844.3	158.285	0.0082964	0.181859	0.04562	0.963613	0.994408	ZNF674-AS1	401588	NA
15666	ENSG00000230847.4	7.75681	0.601113	0.855369	0.702753	0.48221	NA	NA	NA	NA
15667	ENSG00000230849.2	1.95373	-0.0580597	1.54182	-0.0376566	0.969961	NA	NA	NA	NA
15668	ENSG00000230869.1	20.6589	0.86821	0.57737	1.50373	0.132651	NA	NA	NA	NA
15669	ENSG00000230870.2	6.00913	-0.00552941	0.962057	-0.00574749	0.995414	NA	NA	NA	NA
15670	ENSG00000230873.9	114.196	-0.0551431	0.208243	-0.264801	0.791163	0.960358	STMND1	401236	H3BQB6
15671	ENSG00000230882.1	2.00512	-0.387052	1.52796	-0.253313	0.800027	NA	NA	NA	NA
15672	ENSG00000230896.1	12.7368	-0.0968586	0.630819	-0.153544	0.877969	NA	NA	NA	NA
15673	ENSG00000230922.1	11.5263	0.289757	0.676158	0.428534	0.668262	NA	LOC101927551	101927551	NA
15674	ENSG00000230928.1	1.87429	1.41443	1.69542	0.834268	0.40413	NA	NA	NA	NA
15675	ENSG00000230943.3	3.53809	-1.28861	1.35308	-0.952353	0.340918	NA	LINC02541	101927686	NA
15676	ENSG00000230979.3	55.0827	0.24217	0.343295	0.705428	0.480544	0.857285	NA	NA	NA
15677	ENSG00000230980.1	3.96616	0.714102	1.12273	0.636042	0.524749	NA	NA	NA	NA
15678	ENSG00000230989.7	4489.88	-0.0717428	0.0513068	-1.39831	0.16202	0.624792	HSBP1	3281	O75506
15679	ENSG00000230992.3	7.19452	-0.457924	0.83196	-0.550416	0.582034	NA	NA	NA	NA
15680	ENSG00000231006.1	2.86051	-1.2667	1.3186	-0.960635	0.336736	NA	NA	NA	NA
15681	ENSG00000231010.1	5.96185	-0.000808973	0.933351	-0.00086674	0.999308	NA	NA	NA	NA
15682	ENSG00000231013.2	1.55998	1.10978	1.83985	0.603191	0.546381	NA	LOC107105282	107105282	NA
15683	ENSG00000231028.9	5.14722	0.642238	1.04407	0.615127	0.538471	NA	LINC00271	100131814	NA
15684	ENSG00000231050.1	15.0032	-0.222573	0.593205	-0.375205	0.707508	NA	NA	NA	NA
15685	ENSG00000231054.1	1.821	-0.709766	1.856	-0.382416	0.702153	NA	NA	NA	NA
15686	ENSG00000231057.4	2.4487	0.425854	1.5238	0.279468	0.779886	NA	NA	NA	NA
15687	ENSG00000231064.7	7.0808	0.875742	0.898707	0.974447	0.329835	NA	NA	NA	NA
15688	ENSG00000231066.3	8.82906	0.6169	0.75859	0.813219	0.416093	NA	NA	NA	NA
15689	ENSG00000231073.1	1.55904	-1.27139	2.14126	-0.593755	0.552676	NA	NA	NA	NA
15690	ENSG00000231074.9	737.104	0.292647	0.109923	2.6623	0.00776085	0.150503	HCG18	414777	NA
15691	ENSG00000231105.2	7.66872	-0.0776755	0.824494	-0.0942098	0.924942	NA	ECE1-AS1	100506801	NA
15692	ENSG00000231107.2	26.1042	0.383746	0.440518	0.871124	0.383687	NA	LINC01508	101927873	NA
15693	ENSG00000231113.2	15.699	0.35883	0.561518	0.639035	0.5228	NA	NA	NA	NA
15694	ENSG00000231119.2	3.47339	0.0811104	1.17223	0.0691931	0.944836	NA	LOC101927377	101927377	NA
15695	ENSG00000231120.3	8.75866	1.60568	0.833261	1.92698	0.0539819	NA	NA	NA	NA
15696	ENSG00000231125.2	13.8539	0.468546	0.64204	0.729778	0.465526	NA	NA	NA	NA
15697	ENSG00000231133.8	4.4473	2.56149	1.16635	2.19616	0.0280808	NA	HAR1B	768097	NA
15698	ENSG00000231154.1	7.2014	-0.273567	0.849451	-0.322052	0.747413	NA	NA	NA	NA
15699	ENSG00000231160.10	3.76842	1.08646	1.17922	0.921334	0.356876	NA	NA	NA	NA
15700	ENSG00000231162.4	5.71012	-0.473193	0.948706	-0.498777	0.617936	NA	NA	NA	NA
15701	ENSG00000231165.3	5.45013	-0.531996	0.969689	-0.548626	0.583262	NA	NA	NA	NA
15702	ENSG00000231167.3	1.7401	-0.344182	1.84476	-0.186573	0.851995	NA	NA	NA	NA
15703	ENSG00000231170.7	4.11113	1.33662	1.45488	0.918711	0.358247	NA	NA	NA	NA
15704	ENSG00000231177.4	28.9072	-0.0340564	0.425558	-0.0800276	0.936215	NA	LINC00852	84657	NA
15705	ENSG00000231181.1	4.84397	0.246152	1.01258	0.243093	0.807933	NA	NA	NA	NA
15706	ENSG00000231185.7	3.08225	0.775838	1.41237	0.549316	0.582788	NA	SPRY4-AS1	101926941	NA
15707	ENSG00000231187.3	212.911	-0.0298559	0.183412	-0.16278	0.870691	0.976578	NA	NA	NA
15708	ENSG00000231205.11	2.53752	-0.373215	1.36249	-0.273921	0.784145	NA	NA	NA	NA
15709	ENSG00000231212.1	2.43467	0.4205	1.52069	0.276519	0.78215	NA	NA	NA	NA
15710	ENSG00000231233.1	15.1277	0.558576	0.583985	0.956491	0.338824	NA	NA	NA	NA
15711	ENSG00000231249.1	21.4737	0.0469902	0.510408	0.0920638	0.926647	NA	NA	NA	NA
15712	ENSG00000231256.8	3.30551	3.21648	1.7284	1.86096	0.0627492	NA	CFAP97D1	284067	B2RV13
15713	ENSG00000231259.5	99.5277	-0.646438	1.63516	-0.395337	0.692594	0.935025	NA	NA	NA
15714	ENSG00000231290.6	2.2946	0.910873	1.48277	0.614303	0.539015	NA	APCDD1L-DT	149773	NA
15715	ENSG00000231304.2	2.78068	0.0796992	1.28062	0.0622349	0.950376	NA	SGO1-AS1	100874028	NA
15716	ENSG00000231305.4	34.9119	0.250959	0.389167	0.644863	0.519016	NA	NA	NA	NA
15717	ENSG00000231307.1	4.26697	0.371833	1.06377	0.349541	0.726683	NA	NA	NA	NA
15718	ENSG00000231312.7	184.078	0.0127669	0.176527	0.0723223	0.942345	0.98937	MAP4K3-DT	728730	NA
15719	ENSG00000231313.2	4.08685	0.589333	1.17384	0.502056	0.615628	NA	NA	NA	NA
15720	ENSG00000231327.1	5.00888	0.651512	0.985402	0.661163	0.508508	NA	LINC01816	100133985	NA
15721	ENSG00000231341.1	3.18974	-0.149894	1.20882	-0.124	0.901315	NA	NA	NA	NA
15722	ENSG00000231365.6	767.344	0.137191	0.0988121	1.3884	0.165015	0.63063	WARS2-AS1	101929147	NA
15723	ENSG00000231367.6	4.02495	1.0061	1.19936	0.838862	0.401547	NA	LINC02613	101929596	NA
15724	ENSG00000231389.7	499.645	-0.057696	0.114535	-0.50374	0.614444	0.915667	HLA-DPA1	3113	P20036
15725	ENSG00000231390.1	2.51649	0.0784373	1.57369	0.0498428	0.960248	NA	NA	NA	NA
15726	ENSG00000231401.2	2.13529	1.24432	1.61069	0.772534	0.439798	NA	NA	NA	NA
15727	ENSG00000231407.6	6.1649	0.289303	0.909552	0.318072	0.750431	NA	NA	NA	NA
15728	ENSG00000231409.3	5.9837	-0.0765154	1.03558	-0.0738864	0.941101	NA	NA	NA	NA
15729	ENSG00000231416.1	2.33968	-0.0213726	1.39009	-0.015375	0.987733	NA	NA	NA	NA
15730	ENSG00000231424.3	46.1445	0.269407	0.365549	0.736994	0.461126	0.847107	NA	NA	NA
15731	ENSG00000231434.1	7.49085	0.0362649	0.802108	0.045212	0.963938	NA	NA	NA	NA
15732	ENSG00000231437.3	18.5385	0.251785	0.538038	0.467969	0.639807	NA	LINC01750	643355	NA
15733	ENSG00000231439.4	96.7882	0.165984	0.238533	0.695851	0.486522	0.8599	WASIR2	100132169	NA
15734	ENSG00000231441.2	4.58345	-0.695614	1.05582	-0.658837	0.51	NA	NA	NA	NA
15735	ENSG00000231453.1	13.3134	0.705485	0.627318	1.12461	0.260756	NA	LINC01305	285084	NA
15736	ENSG00000231466.2	10.0805	-0.00698393	0.722001	-0.00967302	0.992282	NA	NA	NA	NA
15737	ENSG00000231473.3	14.3766	0.151944	0.679707	0.223544	0.823112	NA	RB1-DT	100862704	NA
15738	ENSG00000231500.7	68694.3	-0.0251406	0.038865	-0.64687	0.517716	0.872884	RPS18	6222	P62269
15739	ENSG00000231527.7	294.42	0.227281	0.138358	1.6427	0.100444	0.524597	FAM27C	100132948	NA
15740	ENSG00000231533.2	10.2414	0.296311	0.80865	0.366427	0.714046	NA	NA	NA	NA
15741	ENSG00000231551.8	10.3832	1.00945	0.737004	1.36966	0.170793	NA	NA	NA	NA
15742	ENSG00000231560.1	16.0858	-0.122446	0.632451	-0.193606	0.846484	NA	CLEC12A-AS1	400002	NA
15743	ENSG00000231561.2	1.93401	-0.0312967	1.59621	-0.0196069	0.984357	NA	NA	NA	NA
15744	ENSG00000231563.2	2.40738	-0.229612	1.46472	-0.156761	0.875433	NA	NA	NA	NA
15745	ENSG00000231566.2	12.2854	-0.367449	0.696088	-0.527878	0.597584	NA	NA	NA	NA
15746	ENSG00000231579.3	4.31737	1.40223	1.239	1.13174	0.257743	NA	NA	NA	NA
15747	ENSG00000231584.8	279.762	0.0691004	0.137157	0.503803	0.6144	0.915667	FAHD2CP	729234	NA
15748	ENSG00000231607.12	422.739	-0.0282446	0.126771	-0.2228	0.823691	0.966956	DLEU2	8847	NA
15749	ENSG00000231609.7	1.75104	-0.575004	1.87332	-0.306944	0.758886	NA	LOC100132215	100132215	NA
15750	ENSG00000231625.4	2.47799	-1.59448	1.56261	-1.02039	0.307542	NA	NA	NA	NA
15751	ENSG00000231652.2	6.72548	-0.515254	0.858978	-0.599845	0.548609	NA	LOC101928489	101928489	NA
15752	ENSG00000231663.1	35.1315	-0.0950198	0.385262	-0.246637	0.805189	NA	COA6-AS1	101927765	NA
15753	ENSG00000231665.1	1.79099	-0.404917	1.83459	-0.220713	0.825316	NA	NA	NA	NA
15754	ENSG00000231690.3	1.63598	-1.15558	1.82474	-0.633288	0.526546	NA	LINC00574	80069	NA
15755	ENSG00000231697.3	2.28551	0.910164	1.7411	0.522751	0.601147	NA	NA	NA	NA
15756	ENSG00000231711.2	3.65243	-0.301606	1.35057	-0.223318	0.823288	NA	NA	NA	NA
15757	ENSG00000231721.7	112.912	0.389577	0.226059	1.72334	0.0848264	0.487656	LINC-PINT	378805	NA
15758	ENSG00000231728.4	6.10626	0.0378349	0.890684	0.0424784	0.966117	NA	TMSB15B-AS1	100128594	NA
15759	ENSG00000231738.11	14.5133	-0.0525556	0.578395	-0.0908645	0.9276	NA	TSPAN19	144448	P0C672
15760	ENSG00000231742.6	30.9455	-0.0947361	0.412574	-0.229622	0.818386	NA	LINC01273	101927541	NA
15761	ENSG00000231752.6	14.2131	0.373855	0.605063	0.617877	0.536656	NA	EMBP1	647121	NA
15762	ENSG00000231760.5	6.50534	-0.650568	0.906421	-0.717733	0.472922	NA	NA	NA	NA
15763	ENSG00000231764.10	58.2735	0.0352878	0.461204	0.0765124	0.939011	0.989299	NA	NA	NA
15764	ENSG00000231767.4	5.02949	0.557841	1.06537	0.523613	0.600548	NA	NA	NA	NA
15765	ENSG00000231769.3	6.04341	0.779134	0.920414	0.846504	0.397272	NA	NA	NA	NA
15766	ENSG00000231770.6	98.5457	-0.263091	0.232566	-1.13125	0.257948	0.723551	NA	NA	NA
15767	ENSG00000231784.8	40.5672	-0.125376	0.559922	-0.223917	0.822822	NA	DBIL5P	100131454	NA
15768	ENSG00000231789.2	260.956	0.208197	0.140709	1.47963	0.138972	0.594542	PIK3CD-AS2	101929074	NA
15769	ENSG00000231793.5	3.46613	0.0587889	1.2402	0.0474027	0.962192	NA	NA	NA	NA
15770	ENSG00000231808.2	5.72744	-0.366722	0.932506	-0.393265	0.694124	NA	NA	NA	NA
15771	ENSG00000231822.1	2.13599	1.12625	1.55402	0.724735	0.468615	NA	NA	NA	NA
15772	ENSG00000231840.2	14.6642	-0.0689568	0.604248	-0.11412	0.909143	NA	NA	NA	NA
15773	ENSG00000231856.2	80.5924	0.254354	0.257004	0.98969	0.322326	0.770785	NA	NA	NA
15774	ENSG00000231871.5	12.0493	0.260327	0.642541	0.405153	0.685365	NA	IPO9-AS1	100873949	NA
15775	ENSG00000231880.2	2.04491	-0.323211	1.59935	-0.202089	0.839847	NA	NA	NA	NA
15776	ENSG00000231881.2	11.3603	0.545885	1.09183	0.499974	0.617093	NA	NA	NA	NA
15777	ENSG00000231887.7	76.3854	0.200268	0.274801	0.728775	0.466139	0.84889	PRH1	5554	A0A087WV42
15778	ENSG00000231889.7	157.349	0.0741001	0.184417	0.401808	0.687826	0.933365	TRAF3IP2-AS1	643749	NA
15779	ENSG00000231890.8	5.66165	0.0066508	0.9797	0.00678861	0.994584	NA	DARS-AS1	101928243	NA
15780	ENSG00000231903.1	2.48701	-1.25644	1.58281	-0.793806	0.427308	NA	NA	NA	NA
15781	ENSG00000231908.1	16.0274	-0.0213279	0.61461	-0.0347015	0.972318	NA	IDH1-AS1	100507475	NA
15782	ENSG00000231916.1	1.78662	0.953372	1.72985	0.551129	0.581545	NA	NA	NA	NA
15783	ENSG00000231920.1	12.159	-0.0678816	0.701769	-0.0967292	0.922941	NA	NEBL-AS1	100128511	NA
15784	ENSG00000231925.11	1727.4	-0.094223	0.0649518	-1.45066	0.146874	0.605688	TAPBP	6892	A0A024RCT1
15785	ENSG00000231940.1	3.28967	-0.659679	1.24849	-0.52838	0.597236	NA	NA	NA	NA
15786	ENSG00000231952.3	10.7752	0.623567	0.711576	0.876318	0.380857	NA	NA	NA	NA
15787	ENSG00000231969.2	5.21639	-0.394738	1.00729	-0.391881	0.695146	NA	MMADHC-DT	101929231	NA
15788	ENSG00000231993.1	11.5651	-0.916205	0.713211	-1.28462	0.198925	NA	NA	NA	NA
15789	ENSG00000231995.2	5.35987	-1.00307	1.33717	-0.750143	0.453169	NA	NA	NA	NA
15790	ENSG00000231999.7	23.9536	0.522876	0.471491	1.10899	0.267436	NA	LRRC8C-DT	400761	NA
15791	ENSG00000232004.1	2.09526	1.00625	1.63128	0.616846	0.537336	NA	NA	NA	NA
15792	ENSG00000232006.9	1.98716	-1.47729	1.6731	-0.882967	0.377254	NA	NA	NA	NA
15793	ENSG00000232019.1	41.6648	0.215304	0.421341	0.510996	0.609354	0.913929	NA	NA	NA
15794	ENSG00000232021.7	8.46518	0.347473	0.768148	0.452352	0.651015	NA	LEF1-AS1	641518	NA
15795	ENSG00000232022.7	29.3057	0.0737284	0.43186	0.170723	0.864442	NA	NA	NA	NA
15796	ENSG00000232024.2	189.542	0.0244944	0.216104	0.113346	0.909756	0.983247	NA	NA	NA
15797	ENSG00000232028.1	1.79629	-0.816999	1.62103	-0.504	0.614261	NA	NA	NA	NA
15798	ENSG00000232036.2	2.01366	0.39065	1.73099	0.22568	0.82145	NA	NA	NA	NA
15799	ENSG00000232040.4	361.64	0.131898	0.126622	1.04166	0.297567	0.756765	ZBED9	114821	Q6R2W3
15800	ENSG00000232063.2	6.81884	-0.0772544	0.831806	-0.0928755	0.926002	NA	NA	NA	NA
15801	ENSG00000232065.1	6.34519	0.310515	0.960111	0.323416	0.74638	NA	LINC01063	101929769	NA
15802	ENSG00000232070.9	3.25371	0.613798	1.3387	0.458504	0.646591	NA	TMEM253	643382	P0C7T8
15803	ENSG00000232093.1	93.0529	-0.144175	0.231621	-0.62246	0.533639	0.880175	NA	NA	NA
15804	ENSG00000232098.3	459.176	-0.152455	0.123551	-1.23394	0.217226	0.690367	NA	NA	NA
15805	ENSG00000232104.3	2.42371	-0.621396	1.49644	-0.415249	0.677959	NA	RFX3-AS1	101929302	NA
15806	ENSG00000232112.3	3349.86	-0.146015	0.0595144	-2.45344	0.0141497	0.207515	TMA7	51372	A0A024R306
15807	ENSG00000232119.8	1285.86	-0.0106091	0.0936216	-0.113319	0.909778	0.983247	MCTS1	28985	Q9ULC4
15808	ENSG00000232139.6	2.79297	-0.711798	1.37256	-0.51859	0.604047	NA	LINC00867	100506126	NA
15809	ENSG00000232150.3	2.51212	0.507244	1.463	0.346715	0.728805	NA	NA	NA	NA
15810	ENSG00000232160.7	27.95	-0.000664584	0.436218	-0.00152351	0.998784	NA	RAP2C-AS1	101928578	NA
15811	ENSG00000232164.1	5.91476	-0.0129771	0.892929	-0.0145332	0.988405	NA	LINC01873	729348	NA
15812	ENSG00000232187.1	2.62359	0.707552	1.33306	0.530771	0.595577	NA	NA	NA	NA
15813	ENSG00000232233.1	49.383	0.219194	0.323553	0.67746	0.498114	0.865208	LINC02043	102724699	NA
15814	ENSG00000232237.3	8.57994	-0.199528	0.766275	-0.260388	0.794565	NA	ASCL5	647219	M0R2M9
15815	ENSG00000232284.7	17.4934	-0.777353	0.616354	-1.26121	0.207233	NA	GNG12-AS1	100289178	NA
15816	ENSG00000232298.2	2.15565	0.596626	1.63695	0.364473	0.715505	NA	NA	NA	NA
15817	ENSG00000232300.1	24.0288	0.24681	0.457396	0.539597	0.589475	NA	NA	NA	NA
15818	ENSG00000232303.2	2.55773	-0.707491	1.39706	-0.506416	0.612565	NA	NA	NA	NA
15819	ENSG00000232334.1	1.88583	-0.385543	1.71517	-0.224784	0.822147	NA	NA	NA	NA
15820	ENSG00000232341.2	2.40434	0.125587	1.52231	0.0824974	0.934251	NA	NA	NA	NA
15821	ENSG00000232346.1	17.7045	0.0331591	0.530693	0.0624825	0.950179	NA	NA	NA	NA
15822	ENSG00000232385.2	6.40741	-0.117012	0.887097	-0.131904	0.89506	NA	NA	NA	NA
15823	ENSG00000232388.4	2236.34	-0.0167121	0.0637941	-0.261969	0.793345	0.960507	SMIM26	388789	NA
15824	ENSG00000232412.1	21.431	-0.441386	0.503652	-0.876371	0.380829	NA	LOC101928402	101928402	NA
15825	ENSG00000232431.3	3.33274	0.321587	1.36281	0.235973	0.813454	NA	LOC100289656	100289656	NA
15826	ENSG00000232433.2	25.7709	0.0408893	0.452913	0.0902807	0.928064	NA	NA	NA	NA
15827	ENSG00000232434.2	180.688	0.032589	0.175697	0.185484	0.85285	0.973115	AJM1	389813	C9J069
15828	ENSG00000232442.1	111.709	-0.127443	0.222409	-0.573012	0.566637	0.895362	MHENCR	100505771	NA
15829	ENSG00000232445.2	469.808	-0.129939	0.113354	-1.14631	0.251667	0.719143	NA	NA	NA
15830	ENSG00000232450.1	12.5874	0.52057	0.670699	0.776161	0.437654	NA	NA	NA	NA
15831	ENSG00000232453.7	7.68157	0.136727	0.851805	0.160514	0.872476	NA	LINC02777	105378753	NA
15832	ENSG00000232456.1	17.6695	0.0656594	0.528623	0.124208	0.90115	NA	NA	NA	NA
15833	ENSG00000232460.4	1.77218	-0.922876	1.72432	-0.535211	0.592504	NA	NA	NA	NA
15834	ENSG00000232472.1	13.9125	-0.098777	0.607277	-0.162656	0.87079	NA	NA	NA	NA
15835	ENSG00000232479.2	2.81775	2.15075	1.56399	1.37517	0.16908	NA	NA	NA	NA
15836	ENSG00000232485.3	8.70007	-0.471371	0.780249	-0.604129	0.545758	NA	NA	NA	NA
15837	ENSG00000232486.1	5.17168	-0.557166	1.00279	-0.555618	0.578472	NA	NA	NA	NA
15838	ENSG00000232499.2	1.56512	0.482442	1.945	0.248042	0.804102	NA	NA	NA	NA
15839	ENSG00000232519.2	2.15254	-1.32041	1.833	-0.720354	0.471307	NA	NA	NA	NA
15840	ENSG00000232527.8	89.4855	-0.352383	0.351007	-1.00392	0.315417	0.768164	LINC02802	100996732	NA
15841	ENSG00000232533.1	85.2769	-0.00755467	0.257169	-0.0293763	0.976564	0.997103	NA	NA	NA
15842	ENSG00000232536.1	5.35336	-1.35198	1.00078	-1.35093	0.176717	NA	NA	NA	NA
15843	ENSG00000232545.1	2.59145	2.0567	1.64422	1.25087	0.210983	NA	NA	NA	NA
15844	ENSG00000232555.2	2.93743	0.478465	1.27754	0.374519	0.708018	NA	NA	NA	NA
15845	ENSG00000232560.7	1.69787	0.659819	1.76833	0.373131	0.709051	NA	NA	NA	NA
15846	ENSG00000232573.1	26.9576	1.1988	0.499556	2.39974	0.0164068	NA	NA	NA	NA
15847	ENSG00000232586.1	26.591	-0.306656	0.447914	-0.68463	0.493578	NA	KIAA1614-AS1	103344928	NA
15848	ENSG00000232587.1	5.86327	-0.127676	1.03718	-0.1231	0.902028	NA	NA	NA	NA
15849	ENSG00000232593.7	228.823	0.246206	0.153173	1.60738	0.107972	0.538482	NA	NA	NA
15850	ENSG00000232611.1	34.1594	0.787013	0.389826	2.01888	0.0434995	NA	NA	NA	NA
15851	ENSG00000232618.2	12.4875	-0.197177	0.669525	-0.294503	0.768374	NA	NA	NA	NA
15852	ENSG00000232626.3	18.7817	0.809953	0.540243	1.49924	0.133812	NA	NA	NA	NA
15853	ENSG00000232645.5	3.73802	-1.85283	1.20846	-1.53322	0.125222	NA	LINC01431	100505683	NA
15854	ENSG00000232648.4	12.0592	-0.01046	0.677598	-0.0154368	0.987684	NA	NA	NA	NA
15855	ENSG00000232650.6	13.6627	-0.225144	0.698114	-0.322503	0.747072	NA	LINC01780	105378934	NA
15856	ENSG00000232653.8	112.107	0.370235	0.250805	1.47619	0.139893	0.595139	GOLGA8N	643699	F8WBI6
15857	ENSG00000232656.8	2.33062	1.33479	1.58745	0.840839	0.400438	NA	IDI2-AS1	55853	NA
15858	ENSG00000232671.6	70.5341	-0.287078	0.27739	-1.03493	0.300703	0.759254	ZNF687-AS1	100507670	NA
15859	ENSG00000232677.8	1809.92	0.0609144	0.0668282	0.911507	0.362028	0.801085	LINC00665	100506930	NA
15860	ENSG00000232721.2	33.7207	-0.0686512	0.383717	-0.178911	0.858007	NA	NA	NA	NA
15861	ENSG00000232725.1	4.89696	0.775974	1.31507	0.590062	0.555149	NA	NA	NA	NA
15862	ENSG00000232732.11	5.81547	1.22751	1.08504	1.1313	0.257929	NA	NA	NA	NA
15863	ENSG00000232774.8	11.6942	-0.0961198	0.653426	-0.147101	0.883052	NA	FLJ22447	400221	NA
15864	ENSG00000232810.4	13.2545	0.297883	0.602625	0.494309	0.621088	NA	TNF	7124	P01375
15865	ENSG00000232815.1	2.95217	-0.588043	1.29879	-0.452763	0.650719	NA	NA	NA	NA
15866	ENSG00000232818.2	89.0112	-0.201725	0.242417	-0.83214	0.40533	0.822996	RPS2P32	256355	NA
15867	ENSG00000232828.1	2.88821	-0.404959	1.36455	-0.296771	0.766641	NA	NA	NA	NA
15868	ENSG00000232838.4	413.775	0.0210069	0.120569	0.174232	0.861683	0.975489	PET117	100303755	L0R6F6
15869	ENSG00000232850.3	8.49222	-0.22112	0.767608	-0.288063	0.773298	NA	PTGES2-AS1	389791	NA
15870	ENSG00000232855.7	3.54644	1.55534	1.24509	1.24918	0.211601	NA	NA	NA	NA
15871	ENSG00000232859.9	314.955	0.0856989	0.139853	0.612777	0.540024	0.883206	LYRM9	201229	A8MSI8
15872	ENSG00000232860.8	8.93526	-1.07371	0.826306	-1.2994	0.193805	NA	SMG7-AS1	284649	NA
15873	ENSG00000232872.2	11.4934	0.702155	0.696547	1.00805	0.31343	NA	NA	NA	NA
15874	ENSG00000232876.1	9.51654	0.234013	0.731832	0.319763	0.749148	NA	NA	NA	NA
15875	ENSG00000232882.1	2.76838	-1.0364	3.80103	-0.272663	0.785112	NA	NA	NA	NA
15876	ENSG00000232906.1	7.76496	-0.570664	0.793861	-0.718846	0.472236	NA	NA	NA	NA
15877	ENSG00000232907.8	13.0763	0.537389	0.680427	0.789782	0.429655	NA	DLGAP4-AS1	101926987	NA
15878	ENSG00000232931.6	75.4535	0.238871	0.268625	0.889236	0.373876	0.807579	NA	NA	NA
15879	ENSG00000232936.6	6.6852	0.193586	0.886563	0.218356	0.827152	NA	NA	NA	NA
15880	ENSG00000232938.2	16.9407	-0.242988	0.571351	-0.425287	0.670628	NA	RPL23AP87	388574	NA
15881	ENSG00000232940.6	26.2625	-0.226861	0.444869	-0.509951	0.610086	NA	HCG25	414765	NA
15882	ENSG00000232952.1	7.26835	0.497478	0.811779	0.612824	0.539992	NA	NA	NA	NA
15883	ENSG00000232956.9	1865.97	0.0162325	0.0686764	0.236362	0.813152	0.964436	SNHG15	285958	NA
15884	ENSG00000232973.13	4.24981	2.44358	1.31229	1.86207	0.0625931	NA	CYP1B1-AS1	285154	NA
15885	ENSG00000232977.7	8.40856	0.336219	0.799022	0.420789	0.673909	NA	LINC00327	100506697	NA
15886	ENSG00000232987.2	2.01262	2.31675	1.8064	1.28252	0.19966	NA	NA	NA	NA
15887	ENSG00000232995.7	45.5784	0.0789462	0.3593	0.219722	0.826087	0.967446	RGS5	8490	O15539
15888	ENSG00000233006.8	75.1917	0.105455	0.278016	0.379312	0.704456	0.938298	MIR3936HG	553103	NA
15889	ENSG00000233008.6	3.54006	0.962979	1.388	0.693787	0.487816	NA	LOC101927560	101927560	NA
15890	ENSG00000233010.1	3.5649	-0.0147889	1.18974	-0.0124304	0.990082	NA	NA	NA	NA
15891	ENSG00000233012.2	3.76033	-0.975236	1.13703	-0.857708	0.391054	NA	NA	NA	NA
15892	ENSG00000233013.10	29.3793	0.7552	0.419331	1.80096	0.0717085	NA	NA	NA	NA
15893	ENSG00000233016.7	6510.96	0.173803	0.0523254	3.32159	0.000895055	0.041589	SNHG7	84973	NA
15894	ENSG00000233024.7	411.003	0.54299	0.17472	3.10777	0.00188506	0.0664775	NA	NA	NA
15895	ENSG00000233029.3	3.53659	-0.104474	1.17981	-0.0885514	0.929438	NA	LOC100996318	100996318	NA
15896	ENSG00000233030.2	4.51681	-1.04645	1.16706	-0.896658	0.369901	NA	NA	NA	NA
15897	ENSG00000233045.1	8.98198	0.140376	0.758687	0.185025	0.853209	NA	NA	NA	NA
15898	ENSG00000233056.2	2.51078	0.851866	1.40771	0.605142	0.545085	NA	ERVH48-1	90625	M5A8F1
15899	ENSG00000233057.1	17.6856	0.263608	0.54201	0.486352	0.626718	NA	NA	NA	NA
15900	ENSG00000233058.2	3.75654	-0.723332	1.18919	-0.608254	0.543019	NA	NA	NA	NA
15901	ENSG00000233061.1	2.32051	-0.0537392	1.45813	-0.0368548	0.970601	NA	NA	NA	NA
15902	ENSG00000233084.2	2.23801	4.60338	1.8712	2.46012	0.0138889	NA	NA	NA	NA
15903	ENSG00000233087.7	12.3521	0.0992135	0.660767	0.150149	0.880647	NA	RAB6D	150786	Q53S08
15904	ENSG00000233098.9	1.96102	1.28814	1.66599	0.773197	0.439406	NA	LOC339260	339260	NA
15905	ENSG00000233101.10	568.959	-0.136809	0.106631	-1.28301	0.199488	0.669713	HOXB-AS3	404266	NA
15906	ENSG00000233136.2	2.43134	4.71209	2.37773	1.98176	0.0475062	NA	USP17L11	100287178	C9JVI0
15907	ENSG00000233155.1	2.53151	-0.407855	1.4555	-0.280217	0.779311	NA	NA	NA	NA
15908	ENSG00000233175.2	18.6831	0.33911	0.550894	0.615563	0.538183	NA	LOC107985040	107985040	NA
15909	ENSG00000233178.7	45.3461	0.318477	0.344407	0.92471	0.355117	0.795781	NA	NA	NA
15910	ENSG00000233184.7	202.167	0.0207417	0.164229	0.126297	0.899497	0.981241	LOC102606465	102606465	NA
15911	ENSG00000233198.3	1.889	0.473111	1.84333	0.256661	0.79744	NA	RNF224	643596	P0DH78
15912	ENSG00000233203.6	4.25656	0.280382	1.11824	0.250735	0.802019	NA	NA	NA	NA
15913	ENSG00000233215.6	3.77174	0.695604	1.17858	0.590204	0.555054	NA	LINC01687	101927843	NA
15914	ENSG00000233220.3	12.3912	-0.0357532	0.632508	-0.056526	0.954923	NA	NA	NA	NA
15915	ENSG00000233221.7	15.5021	-0.00728617	0.588415	-0.0123827	0.99012	NA	NA	NA	NA
15916	ENSG00000233223.3	403.778	0.127701	0.115923	1.10161	0.270633	0.733944	LOC100996842	100996842	NA
15917	ENSG00000233230.1	7.2414	0.653362	0.852548	0.766363	0.44346	NA	NA	NA	NA
15918	ENSG00000233232.7	2.63245	1.08731	1.6364	0.664454	0.5064	NA	NA	NA	NA
15919	ENSG00000233237.8	226.164	0.0916635	0.178686	0.512987	0.60796	0.9134	LINC00472	79940	NA
15920	ENSG00000233242.3	3.78364	-1.56427	1.47525	-1.06034	0.288989	NA	NA	NA	NA
15921	ENSG00000233246.1	2.54588	-0.478992	1.4363	-0.333489	0.738765	NA	LOC101929464	101929464	NA
15922	ENSG00000233251.8	9.3817	0.530927	0.826493	0.642386	0.520623	NA	LOC100129434	100129434	NA
15923	ENSG00000233254.1	9.63963	-1.69988	0.973462	-1.74622	0.0807723	NA	NA	NA	NA
15924	ENSG00000233264.2	3.64729	-0.558457	1.17203	-0.476485	0.633729	NA	NA	NA	NA
15925	ENSG00000233270.1	6.21272	0.541559	0.94401	0.573679	0.566185	NA	NA	NA	NA
15926	ENSG00000233273.1	2.99454	0.954273	1.54052	0.61945	0.53562	NA	NA	NA	NA
15927	ENSG00000233276.5	6539.52	-0.0378334	0.0515453	-0.733983	0.462959	0.847783	GPX1	2876	P07203
15928	ENSG00000233296.2	2.40446	-1.96086	1.51382	-1.29531	0.195214	NA	TMEM18-DT	105373354	NA
15929	ENSG00000233297.4	17.516	0.234194	0.549537	0.426166	0.669987	NA	NA	NA	NA
15930	ENSG00000233324.1	4.78176	0.444155	1.0019	0.443312	0.65754	NA	NA	NA	NA
15931	ENSG00000233325.3	5.74313	-0.18781	0.934171	-0.201045	0.840663	NA	NA	NA	NA
15932	ENSG00000233327.10	172.964	-0.159476	0.240568	-0.662917	0.507384	0.868635	USP32P2	220594	NA
15933	ENSG00000233328.3	2.20607	1.20109	1.52752	0.786301	0.431691	NA	NA	NA	NA
15934	ENSG00000233360.4	2.63273	1.17025	1.37349	0.852027	0.394199	NA	LOC101927051	101927051	NA
15935	ENSG00000233369.7	1691.94	-0.0171364	0.0693657	-0.247044	0.804874	0.962976	GTF2IP4	100093631	NA
15936	ENSG00000233382.7	49.1115	0.63136	0.365567	1.72707	0.0841554	0.485944	NKAPP1	158801	NA
15937	ENSG00000233384.3	84.967	0.402555	0.248375	1.62076	0.10507	0.532498	CNIH3-AS2	102723817	NA
15938	ENSG00000233396.8	192.088	0.253608	0.178392	1.42163	0.155133	0.615894	NA	NA	NA
15939	ENSG00000233406.5	4.57491	0.0889486	1.12575	0.0790127	0.937023	NA	NA	NA	NA
15940	ENSG00000233421.4	165.089	-0.226157	0.19029	-1.18849	0.23464	0.704222	LINC01783	100132147	NA
15941	ENSG00000233426.3	594.249	0.0200998	0.101306	0.198407	0.842727	0.970699	NA	NA	NA
15942	ENSG00000233429.9	369.211	-0.159169	0.122728	-1.29693	0.194657	0.664655	HOTAIRM1	100506311	NA
15943	ENSG00000233435.2	24.471	0.0532552	0.46952	0.113425	0.909694	NA	NA	NA	NA
15944	ENSG00000233452.7	4.67722	0.472116	1.01566	0.464837	0.642048	NA	STXBP5-AS1	729178	NA
15945	ENSG00000233461.6	390.79	-0.207339	0.143852	-1.44133	0.149492	0.610926	NA	NA	NA
15946	ENSG00000233469.1	2.97831	1.46379	1.36529	1.07215	0.283653	NA	NA	NA	NA
15947	ENSG00000233476.3	405.289	0.0994585	0.118549	0.838964	0.401489	0.821475	NA	NA	NA
15948	ENSG00000233483.3	7.92052	-0.052415	0.89552	-0.0585303	0.953326	NA	NA	NA	NA
15949	ENSG00000233503.1	3.40571	-0.745916	1.27588	-0.584628	0.558798	NA	NA	NA	NA
15950	ENSG00000233527.9	165.014	-0.0942736	0.182859	-0.515554	0.606166	0.912813	ZNF529-AS1	101927599	NA
15951	ENSG00000233532.6	31.9399	0.337835	0.411571	0.820843	0.411736	NA	LINC00460	728192	NA
15952	ENSG00000233547.1	5.50107	-0.0515512	0.949394	-0.0542991	0.956697	NA	NA	NA	NA
15953	ENSG00000233554.6	2.12601	-0.588648	1.47276	-0.399691	0.689384	NA	NA	NA	NA
15954	ENSG00000233558.1	1.65699	-3.07025	2.04116	-1.50417	0.132539	NA	NA	NA	NA
15955	ENSG00000233559.2	3.38583	0.393313	1.23223	0.319187	0.749585	NA	NA	NA	NA
15956	ENSG00000233560.2	18.236	-0.051706	0.517162	-0.0999804	0.92036	NA	NA	NA	NA
15957	ENSG00000233577.6	17.2779	0.17587	0.576179	0.305235	0.760187	NA	NA	NA	NA
15958	ENSG00000233579.1	2.14249	0.696504	1.46022	0.476986	0.633372	NA	NA	NA	NA
15959	ENSG00000233585.2	6.46568	-0.286272	0.882645	-0.324334	0.745685	NA	NA	NA	NA
15960	ENSG00000233586.1	5.45986	0.801418	0.986877	0.812074	0.416749	NA	NA	NA	NA
15961	ENSG00000233593.10	527.529	-0.0636415	0.116591	-0.54585	0.585169	0.904048	LINC02609	105378853	NA
15962	ENSG00000233602.1	6.53822	0.527195	0.896664	0.587952	0.556564	NA	ERI3-IT1	100874278	NA
15963	ENSG00000233608.4	381.617	-0.0696696	0.120294	-0.579162	0.56248	0.893295	TWIST2	117581	A0A024R4D4
15964	ENSG00000233611.3	13.4353	0.5304	0.627542	0.845202	0.397998	NA	NA	NA	NA
15965	ENSG00000233614.6	2.89105	-0.141857	1.40196	-0.101185	0.919403	NA	DDX11L10	100287029	NA
15966	ENSG00000233621.2	17.6128	0.491129	0.548528	0.895358	0.370596	NA	LINC01137	728431	NA
15967	ENSG00000233622.3	3.32602	0.867667	1.22143	0.710369	0.477475	NA	CYP2T1P	171523	NA
15968	ENSG00000233639.7	125.103	0.0902805	0.207434	0.435226	0.663399	0.927339	PANTR1	100506421	NA
15969	ENSG00000233647.2	1.68431	0.0103549	1.63416	0.00633652	0.994944	NA	NA	NA	NA
15970	ENSG00000233654.2	6.50365	-0.159069	0.975375	-0.163085	0.870452	NA	LOC105376748	105376748	NA
15971	ENSG00000233673.7	2.91646	0.585393	1.44273	0.405753	0.684924	NA	ANAPC1P1	100286979	NA
15972	ENSG00000233695.2	5.97932	1.29346	0.960269	1.34698	0.177988	NA	NA	NA	NA
15973	ENSG00000233705.7	39.9177	-0.0816294	0.478564	-0.170572	0.864561	NA	NA	NA	NA
15974	ENSG00000233723.9	3.60877	1.49513	1.2526	1.19362	0.232628	NA	LINC01122	400955	NA
15975	ENSG00000233757.6	61.6676	0.299625	0.295199	1.01499	0.310109	0.764552	NA	NA	NA
15976	ENSG00000233762.3	60.4418	-0.00941112	0.2974	-0.0316446	0.974755	0.996701	NA	NA	NA
15977	ENSG00000233765.1	3.31083	0.501973	1.32007	0.380262	0.703751	NA	NA	NA	NA
15978	ENSG00000233778.3	20.3493	0.32871	0.501399	0.655587	0.51209	NA	NA	NA	NA
15979	ENSG00000233791.5	7.63047	-0.0740357	0.919059	-0.080556	0.935795	NA	LINC01136	730227	NA
15980	ENSG00000233806.7	6.85783	-0.0562818	0.842954	-0.0667674	0.946767	NA	LINC01237	101927289	NA
15981	ENSG00000233822.4	6107.16	-0.0549299	0.0533351	-1.0299	0.303056	0.761143	H2BC15	8341	A0A024RCJ9
15982	ENSG00000233825.1	2.28734	-1.26878	1.46614	-0.865391	0.386824	NA	NA	NA	NA
15983	ENSG00000233830.2	5.74402	-0.435479	0.916173	-0.475324	0.634556	NA	NA	NA	NA
15984	ENSG00000233836.7	193.456	0.0813444	0.175736	0.462877	0.643452	0.921829	NA	NA	NA
15985	ENSG00000233837.1	2.17014	0.737798	1.69623	0.434964	0.663588	NA	NA	NA	NA
15986	ENSG00000233844.1	5.26658	0.699594	0.991798	0.705379	0.480574	NA	KCNQ5-IT1	100507381	NA
15987	ENSG00000233849.1	1.91659	-0.926702	1.72693	-0.536619	0.591531	NA	NA	NA	NA
15988	ENSG00000233862.7	2.68776	-1.52795	1.51512	-1.00847	0.313229	NA	NA	NA	NA
15989	ENSG00000233871.2	82.9171	0.317952	0.260424	1.2209	0.222123	0.695257	NA	NA	NA
15990	ENSG00000233885.7	5.86461	0.181395	0.999112	0.181556	0.855931	NA	NA	NA	NA
15991	ENSG00000233892.1	5.08418	-0.964657	1.04337	-0.924556	0.355197	NA	NA	NA	NA
15992	ENSG00000233901.6	2.3163	0.455129	1.55486	0.292714	0.769741	NA	LINC01503	100506119	NA
15993	ENSG00000233912.1	2.43253	0.093902	1.41154	0.0665246	0.94696	NA	NA	NA	NA
15994	ENSG00000233913.7	5.4727	0.464102	0.952292	0.487352	0.626009	NA	NA	NA	NA
15995	ENSG00000233922.3	237.678	0.356821	0.227949	1.56535	0.1175	0.555559	LINC01694	105372840	NA
15996	ENSG00000233924.1	2.48857	-1.1483	1.64636	-0.697476	0.485505	NA	NA	NA	NA
15997	ENSG00000233927.5	8582.75	-0.0151039	0.0484657	-0.31164	0.755314	0.952112	RPS28	6234	B2R4R9
15998	ENSG00000233930.4	19.0809	0.680088	0.543032	1.25239	0.210428	NA	KRTAP5-AS1	338651	NA
15999	ENSG00000233937.7	206.579	0.1063	0.168628	0.630378	0.528447	0.878533	CTC-338M12.4	101928649	NA
16000	ENSG00000233954.6	14.1527	-0.41771	0.610099	-0.68466	0.493559	NA	UQCRHL	440567	A0A096LP55
16001	ENSG00000233956.1	3.30329	-0.0721973	1.19818	-0.0602557	0.951952	NA	NA	NA	NA
16002	ENSG00000233966.1	2.3382	0.903109	1.55039	0.582504	0.560227	NA	NA	NA	NA
16003	ENSG00000233967.7	13.694	-0.0485972	0.693389	-0.0700866	0.944125	NA	NA	NA	NA
16004	ENSG00000233984.1	4.51952	0.0172913	1.20948	0.0142964	0.988593	NA	NA	NA	NA
16005	ENSG00000233994.2	2.33734	-2.03966	1.73469	-1.17581	0.23967	NA	NA	NA	NA
16006	ENSG00000234006.1	5.13183	-0.346032	0.988372	-0.350103	0.726261	NA	DDX39B-AS1	106478957	NA
16007	ENSG00000234009.1	7.75193	0.408768	0.781802	0.522853	0.601076	NA	NA	NA	NA
16008	ENSG00000234028.3	43.1058	-0.0325182	0.344088	-0.0945053	0.924708	0.985744	EIF2AK3-DT	101928403	NA
16009	ENSG00000234031.1	1.72474	-1.16809	1.74726	-0.668527	0.503797	NA	NA	NA	NA
16010	ENSG00000234043.3	3.44715	-0.441609	1.2767	-0.345898	0.729419	NA	NA	NA	NA
16011	ENSG00000234062.8	77.8731	0.00743158	0.275676	0.0269576	0.978494	0.99739	NA	NA	NA
16012	ENSG00000234072.1	171.854	-0.0558655	0.213152	-0.262093	0.79325	0.960507	NA	NA	NA
16013	ENSG00000234106.3	4.02894	0.761876	1.10527	0.689312	0.490627	NA	NA	NA	NA
16014	ENSG00000234123.1	2.03377	-0.688783	1.61908	-0.425418	0.670532	NA	NA	NA	NA
16015	ENSG00000234127.9	1227.65	0.0494599	0.0836978	0.590935	0.554564	0.890409	TRIM26	7726	A0A024RCP3
16016	ENSG00000234134.1	2.98703	-0.730097	1.33366	-0.547439	0.584077	NA	NA	NA	NA
16017	ENSG00000234147.1	351.117	-0.164209	0.140803	-1.16623	0.243523	0.712501	NA	NA	NA
16018	ENSG00000234160.1	39.1868	-0.361337	0.399866	-0.903645	0.366184	NA	NA	NA	NA
16019	ENSG00000234171.3	340.992	0.059105	0.131994	0.447784	0.654309	0.92524	RNASEH1-AS1	100506054	NA
16020	ENSG00000234215.3	28.5321	0.129915	0.420876	0.308676	0.757568	NA	CT66	100507468	NA
16021	ENSG00000234219.1	6.60111	-0.58469	0.847536	-0.689871	0.490276	NA	NA	NA	NA
16022	ENSG00000234222.6	4.20475	1.07559	1.15716	0.929506	0.352627	NA	LIX1L-AS1	105371260	NA
16023	ENSG00000234224.3	132.305	-0.0837539	0.206212	-0.406154	0.68463	0.932713	TMEM229A	730130	B2RXF0
16024	ENSG00000234241.1	5.27276	0.303636	0.944992	0.32131	0.747975	NA	NA	NA	NA
16025	ENSG00000234268.1	18.6924	0.0753266	0.5429	0.138748	0.889649	NA	NA	NA	NA
16026	ENSG00000234284.7	131.249	0.0418873	0.20803	0.201352	0.840423	0.970259	ZNF879	345462	B4DU55
16027	ENSG00000234290.2	4.57505	0.489772	1.09576	0.446971	0.654896	NA	NA	NA	NA
16028	ENSG00000234311.1	12.1507	-0.708505	0.671793	-1.05465	0.291586	NA	NA	NA	NA
16029	ENSG00000234327.8	310.934	-0.175916	0.133555	-1.31718	0.187779	0.655851	LOC101928000	101928000	NA
16030	ENSG00000234329.1	10.8855	0.136078	0.663699	0.205029	0.83755	NA	NA	NA	NA
16031	ENSG00000234350.5	17.6189	0.568534	0.592954	0.958818	0.337651	NA	LOC101926913	101926913	NA
16032	ENSG00000234353.2	7.35063	-0.0804781	0.981326	-0.0820095	0.934639	NA	NA	NA	NA
16033	ENSG00000234354.3	40.4855	0.496742	0.365592	1.35874	0.17423	NA	NA	NA	NA
16034	ENSG00000234373.1	34.1	0.731695	0.405904	1.80263	0.0714461	NA	NA	NA	NA
16035	ENSG00000234377.7	4.95205	0.38133	1.09427	0.348478	0.727482	NA	OBI1-AS1	100874222	NA
16036	ENSG00000234380.2	3.37506	0.760762	1.32644	0.573535	0.566282	NA	LINC01426	100506385	NA
16037	ENSG00000234383.1	6.85532	0.424439	0.844745	0.502446	0.615354	NA	NA	NA	NA
16038	ENSG00000234390.4	29.6652	-0.0270736	0.410607	-0.0659355	0.947429	NA	USP27X-AS1	158572	NA
16039	ENSG00000234405.2	13.7987	0.669661	0.629279	1.06417	0.287251	NA	NA	NA	NA
16040	ENSG00000234418.2	3.20676	-0.031454	1.2311	-0.0255494	0.979617	NA	NA	NA	NA
16041	ENSG00000234419.1	3.10511	-0.303676	1.51508	-0.200436	0.841139	NA	NA	NA	NA
16042	ENSG00000234420.7	927.905	0.442361	0.104548	4.23119	2.32463e-05	0.00337407	ZNF37BP	100129482	NA
16043	ENSG00000234424.2	13.1147	0.210508	0.62332	0.337721	0.735573	NA	NA	NA	NA
16044	ENSG00000234432.4	100.399	-0.0949565	0.257237	-0.369139	0.712024	0.940357	LOC100129484	100129484	NA
16045	ENSG00000234444.10	419.738	-0.108191	0.141444	-0.764907	0.444327	0.840034	ZNF736	728927	B4DX44
16046	ENSG00000234456.8	440.562	-0.169591	0.150075	-1.13005	0.258457	0.723847	MAGI2-AS3	100505881	NA
16047	ENSG00000234465.11	15.0125	0.600712	0.648248	0.92667	0.354098	NA	PINLYP	390940	A6NC86
16048	ENSG00000234473.1	4.03805	0.772452	1.09784	0.703614	0.481673	NA	NA	NA	NA
16049	ENSG00000234476.3	1.77866	-2.53852	2.06677	-1.22826	0.219351	NA	NA	NA	NA
16050	ENSG00000234492.4	3.07684	-0.578196	1.33334	-0.433645	0.664546	NA	RPL34-AS1	285456	NA
16051	ENSG00000234493.4	7.30417	-1.18077	0.846529	-1.39484	0.163064	NA	RHOXF1P1	101928941	NA
16052	ENSG00000234494.7	45.6084	0.290272	0.353082	0.82211	0.411014	0.825135	SP2-AS1	100506325	NA
16053	ENSG00000234498.3	8.7995	0.530958	0.855065	0.620956	0.534628	NA	RPL13AP20	387841	NA
16054	ENSG00000234509.1	8.52781	-0.0211695	0.768247	-0.0275555	0.978017	NA	NA	NA	NA
16055	ENSG00000234545.8	678.023	0.0191261	0.100265	0.190755	0.848718	0.972025	FAM133B	257415	Q5BKY9
16056	ENSG00000234546.4	34.3527	0.159725	0.385607	0.414217	0.678715	NA	LNCTAM34A	102724571	NA
16057	ENSG00000234571.2	36.5497	0.347578	0.413637	0.840295	0.400743	NA	NA	NA	NA
16058	ENSG00000234585.6	99.8428	0.593258	0.22497	2.63705	0.00836307	0.156144	CCT6P3	643180	NA
16059	ENSG00000234589.4	4.17809	0.80774	1.13148	0.713878	0.475303	NA	NA	NA	NA
16060	ENSG00000234602.9	178.568	0.0677327	0.171067	0.395943	0.692147	0.935025	MCIDAS	345643	D6RGH6
16061	ENSG00000234608.8	874.463	0.040848	0.0868188	0.470497	0.638	0.919596	MAPKAPK5-AS1	51275	NA
16062	ENSG00000234616.9	1333.26	-0.0972911	0.0767603	-1.26747	0.204989	0.675096	JRK	8629	D3DWI5
16063	ENSG00000234618.1	13.9376	0.10316	0.601212	0.171587	0.863762	NA	NA	NA	NA
16064	ENSG00000234636.2	4.17998	0.318231	1.08061	0.294491	0.768383	NA	MED14OS	100873985	P0DP75
16065	ENSG00000234665.9	5.58472	-0.425908	0.959954	-0.443675	0.657278	NA	NA	NA	NA
16066	ENSG00000234676.1	2.15878	0.230523	1.5798	0.145919	0.883985	NA	IFT74-AS1	101929602	NA
16067	ENSG00000234678.2	2.21248	-0.675688	1.46515	-0.461172	0.644675	NA	NA	NA	NA
16068	ENSG00000234684.7	76.637	-0.341388	0.261572	-1.30514	0.191846	0.661139	SDCBP2-AS1	100507495	NA
16069	ENSG00000234685.1	64.5628	-0.133528	0.282615	-0.472472	0.63659	0.919286	NA	NA	NA
16070	ENSG00000234690.7	14.3721	-0.266899	0.621512	-0.429436	0.667606	NA	EPCAM-DT	101927043	NA
16071	ENSG00000234694.1	13.7759	0.266372	0.605693	0.43978	0.660096	NA	NA	NA	NA
16072	ENSG00000234705.2	3.11308	0.259661	1.29382	0.200693	0.840938	NA	NA	NA	NA
16073	ENSG00000234707.3	2.54544	1.46291	1.41273	1.03552	0.300426	NA	NA	NA	NA
16074	ENSG00000234709.2	1.70594	-1.25809	1.78862	-0.703388	0.481814	NA	NA	NA	NA
16075	ENSG00000234719.9	29.7982	1.06139	0.421962	2.51536	0.011891	NA	NPIPB2	729978	NA
16076	ENSG00000234724.1	1.89982	-0.114294	1.76843	-0.0646302	0.948468	NA	NA	NA	NA
16077	ENSG00000234737.1	3.57725	0.00484943	1.15126	0.0042123	0.996639	NA	NA	NA	NA
16078	ENSG00000234740.1	6.86209	0.173512	0.862431	0.201189	0.84055	NA	NA	NA	NA
16079	ENSG00000234741.8	8285.84	0.256553	0.04223	6.07515	1.23874e-09	2.18002e-06	GAS5	60674	NA
16080	ENSG00000234742.1	4.05959	1.57576	1.14776	1.37289	0.169785	NA	NA	NA	NA
16081	ENSG00000234743.1	5.38976	0.75882	0.956659	0.793199	0.427662	NA	NA	NA	NA
16082	ENSG00000234745.11	2309.12	-0.0845764	0.198826	-0.425378	0.670561	0.929998	HLA-B	3106	E5FQ95
16083	ENSG00000234753.5	51.0713	0.207127	0.334111	0.619933	0.535302	0.881257	FOXP4-AS1	101060264	NA
16084	ENSG00000234769.7	127.81	0.208164	0.203311	1.02387	0.305896	0.762924	NA	NA	NA
16085	ENSG00000234771.3	65.7134	0.40561	0.299595	1.35386	0.175781	0.64119	NA	NA	NA
16086	ENSG00000234772.2	2.4571	1.29452	1.5419	0.839557	0.401157	NA	NA	NA	NA
16087	ENSG00000234773.7	18.9675	0.433704	0.526275	0.824102	0.409882	NA	NA	NA	NA
16088	ENSG00000234776.5	8.28632	-0.195476	0.785762	-0.248773	0.803537	NA	C11orf94	143678	C9JXX5
16089	ENSG00000234779.1	2.85446	-0.862134	1.30411	-0.66109	0.508554	NA	BNC2-AS1	111216284	NA
16090	ENSG00000234788.1	4.47482	-0.534048	1.07067	-0.4988	0.61792	NA	NA	NA	NA
16091	ENSG00000234797.5	93.4532	0.303429	0.266975	1.13654	0.255729	0.721524	NA	NA	NA
16092	ENSG00000234807.7	4.18016	0.114641	1.23403	0.0929003	0.925983	NA	NA	NA	NA
16093	ENSG00000234814.8	24.6762	0.17542	0.4542	0.386218	0.699335	NA	NA	NA	NA
16094	ENSG00000234825.3	8.6779	0.240328	0.749072	0.320834	0.748336	NA	NA	NA	NA
16095	ENSG00000234828.8	5.1163	-0.177456	1.0191	-0.17413	0.861763	NA	IQCM	285423	A0A1B0GVH7
16096	ENSG00000234832.1	2.90046	0.941413	1.30804	0.719715	0.4717	NA	NA	NA	NA
16097	ENSG00000234841.4	1.66823	-0.633207	1.77285	-0.357169	0.720966	NA	NA	NA	NA
16098	ENSG00000234851.4	29126.9	-0.0747711	0.0519743	-1.43862	0.150259	0.610926	NA	NA	NA
16099	ENSG00000234857.2	901.626	0.166016	0.0841382	1.97313	0.0484807	0.387158	HNRNPUL2-BSCL2	100534595	NA
16100	ENSG00000234869.1	10.9956	0.532501	0.747444	0.712429	0.476199	NA	NA	NA	NA
16101	ENSG00000234884.2	1.73431	1.38937	1.89627	0.732688	0.463749	NA	LOC100996404	100996404	NA
16102	ENSG00000234899.10	26.675	-0.448385	0.473243	-0.947473	0.343398	NA	SOX9-AS1	400618	NA
16103	ENSG00000234911.2	39.3482	0.174758	0.363059	0.48135	0.630268	NA	NA	NA	NA
16104	ENSG00000234912.12	677.517	-0.163513	0.108556	-1.50625	0.132003	0.582341	SNHG20	654434	NA
16105	ENSG00000234917.2	2.86414	-1.28164	1.39608	-0.918024	0.358607	NA	NA	NA	NA
16106	ENSG00000234928.1	2.90422	0.547587	1.43482	0.381641	0.702728	NA	LINC01659	101929374	NA
16107	ENSG00000234936.1	10.3338	-0.118974	0.723254	-0.164497	0.86934	NA	NA	NA	NA
16108	ENSG00000234946.1	1.83127	0.788445	1.92452	0.409684	0.682038	NA	NA	NA	NA
16109	ENSG00000234948.2	3.15367	-0.688862	1.41934	-0.48534	0.627435	NA	LINC01524	101927700	NA
16110	ENSG00000234965.2	312.845	-0.103593	0.132069	-0.784381	0.432817	0.834972	SHISA8	440829	A0A087WXQ4
16111	ENSG00000234969.1	8.0951	1.16675	0.818779	1.42499	0.15416	NA	NA	NA	NA
16112	ENSG00000234981.1	6.25186	-0.0486289	0.910246	-0.0534239	0.957394	NA	NA	NA	NA
16113	ENSG00000234996.4	26.8592	0.267161	0.450202	0.593423	0.552898	NA	LOC148709	148709	NA
16114	ENSG00000234997.2	7.84406	0.488921	0.860809	0.567978	0.57005	NA	NA	NA	NA
16115	ENSG00000235001.3	2.77972	-1.78515	1.44216	-1.23783	0.215779	NA	NA	NA	NA
16116	ENSG00000235012.1	1.94445	0.291833	1.79453	0.162624	0.870815	NA	NA	NA	NA
16117	ENSG00000235023.1	1.91591	0.991669	1.65346	0.599755	0.548669	NA	NA	NA	NA
16118	ENSG00000235033.7	7.96122	2.43207	0.888469	2.73737	0.00619318	NA	DAAM2-AS1	100505635	NA
16119	ENSG00000235034.7	189.682	-0.0469838	0.175112	-0.268308	0.788462	0.960192	C19orf81	342918	C9J6K1
16120	ENSG00000235052.1	2.89054	0.192434	1.28444	0.14982	0.880907	NA	NA	NA	NA
16121	ENSG00000235065.1	9.2345	0.334338	0.740294	0.451629	0.651536	NA	NA	NA	NA
16122	ENSG00000235072.2	5.86315	-0.231665	0.97513	-0.237573	0.812212	NA	NA	NA	NA
16123	ENSG00000235078.1	12.8888	-0.497203	0.635978	-0.781793	0.434336	NA	NA	NA	NA
16124	ENSG00000235084.3	5.37658	0.113122	0.966551	0.117037	0.906831	NA	NA	NA	NA
16125	ENSG00000235092.6	22.341	-0.117528	0.6528	-0.180037	0.857123	NA	NA	NA	NA
16126	ENSG00000235098.8	7.1461	0.48778	0.891448	0.547177	0.584257	NA	ANKRD65	441869	E5RJM6
16127	ENSG00000235100.4	13.2816	0.463097	0.618616	0.748601	0.454097	NA	NA	NA	NA
16128	ENSG00000235105.1	11.2298	0.74537	0.680277	1.09569	0.273216	NA	NA	NA	NA
16129	ENSG00000235106.10	1175.66	-0.0127463	0.0792745	-0.160787	0.872261	0.976578	BRD3OS	266655	NA
16130	ENSG00000235109.7	74.664	-0.0611316	0.279488	-0.218727	0.826863	0.967612	ZSCAN31	64288	A0A024RCL4
16131	ENSG00000235145.2	5.50474	-0.276585	1.0076	-0.274499	0.783701	NA	NA	NA	NA
16132	ENSG00000235151.1	1.99439	-1.53903	1.57581	-0.976661	0.328737	NA	NA	NA	NA
16133	ENSG00000235159.1	17.2695	0.279574	0.558837	0.500278	0.616879	NA	NA	NA	NA
16134	ENSG00000235162.8	1566.66	-0.0593459	0.0799859	-0.741955	0.458115	0.846381	C12orf75	387882	Q8TAD7
16135	ENSG00000235169.8	61.049	0.473974	0.295969	1.60143	0.109282	0.541563	SMIM1	388588	B2RUZ4
16136	ENSG00000235172.8	5.87615	1.68259	1.05625	1.59298	0.111165	NA	LINC01366	257358	NA
16137	ENSG00000235173.7	1001.83	-0.0525605	0.0785618	-0.669035	0.503473	0.866862	HGH1	51236	Q96BK8
16138	ENSG00000235189.2	3.87954	0.212729	1.25811	0.169086	0.865729	NA	NA	NA	NA
16139	ENSG00000235192.1	2.0138	0.447502	1.63718	0.273337	0.784594	NA	NA	NA	NA
16140	ENSG00000235194.9	253.483	0.00195643	0.166895	0.0117226	0.990647	0.998698	PPP1R3E	90673	Q9H7J1
16141	ENSG00000235209.1	2.55686	-0.209679	1.36415	-0.153706	0.877842	NA	NA	NA	NA
16142	ENSG00000235217.6	84.5483	-0.0219265	0.263827	-0.0831095	0.933765	0.988009	TSPY26P	128854	NA
16143	ENSG00000235236.1	1.63944	1.21952	1.80151	0.676942	0.498442	NA	NA	NA	NA
16144	ENSG00000235244.4	19.162	0.182117	0.515798	0.353079	0.724029	NA	DANT2	642776	NA
16145	ENSG00000235245.1	16.6015	-0.104887	0.599617	-0.174924	0.861139	NA	NA	NA	NA
16146	ENSG00000235257.9	1.5379	-1.31663	1.82929	-0.719748	0.47168	NA	ITGA9-AS1	101928153	NA
16147	ENSG00000235262.1	3.55003	0.104586	1.17197	0.0892397	0.928891	NA	NA	NA	NA
16148	ENSG00000235272.2	203.338	-0.411783	0.164228	-2.50738	0.0121629	0.191117	NA	NA	NA
16149	ENSG00000235280.2	52.3955	-0.0640135	0.307153	-0.208409	0.83491	0.96874	NA	NA	NA
16150	ENSG00000235297.3	15.4091	0.581035	0.600089	0.968249	0.33292	NA	NA	NA	NA
16151	ENSG00000235300.4	1.9856	0.465995	1.64157	0.283872	0.776508	NA	THRA1/BTR	105371807	NA
16152	ENSG00000235313.1	4.89651	-0.356972	1.03787	-0.343948	0.730885	NA	NA	NA	NA
16153	ENSG00000235314.1	42.2998	-0.0787861	0.344734	-0.228542	0.819225	0.966036	NA	NA	NA
16154	ENSG00000235316.1	35.7042	0.24956	0.413347	0.603754	0.546007	NA	NA	NA	NA
16155	ENSG00000235319.1	4.487	-0.176575	1.10549	-0.159726	0.873097	NA	NA	NA	NA
16156	ENSG00000235330.2	1.76649	2.22812	1.82623	1.22007	0.22244	NA	NA	NA	NA
16157	ENSG00000235354.1	3.73447	0.777251	1.19148	0.652341	0.514181	NA	NA	NA	NA
16158	ENSG00000235358.2	4.84256	0.186758	1.05232	0.177473	0.859136	NA	NA	NA	NA
16159	ENSG00000235370.6	176.556	0.0476995	0.18864	0.25286	0.800376	0.962034	NA	NA	NA
16160	ENSG00000235374.2	113.199	-0.135842	0.210224	-0.646178	0.518164	0.872948	SSR4P1	728039	NA
16161	ENSG00000235381.1	31.5056	-0.0867634	0.445856	-0.194599	0.845707	NA	NA	NA	NA
16162	ENSG00000235385.2	5.36063	1.30942	0.993106	1.31851	0.187335	NA	LINC02154	109729169	NA
16163	ENSG00000235408.5	51.5958	-0.26279	0.396587	-0.662629	0.507568	0.868635	SNORA71B	26776	NA
16164	ENSG00000235421.1	14.1282	0.136685	0.664651	0.205649	0.837065	NA	NA	NA	NA
16165	ENSG00000235436.10	10.0063	-0.624398	0.697033	-0.895793	0.370363	NA	DPY19L2P4	442523	NA
16166	ENSG00000235437.8	81.3518	0.177547	0.25425	0.698316	0.48498	0.858876	LINC01278	92249	NA
16167	ENSG00000235448.3	2.57256	-0.391109	1.35651	-0.288319	0.773102	NA	LURAP1L-AS1	101929467	NA
16168	ENSG00000235453.10	117.997	0.0159138	0.206082	0.0772206	0.938448	0.989289	SMIM27	100129250	NA
16169	ENSG00000235459.5	18.9045	0.421477	0.523682	0.804834	0.420916	NA	NA	NA	NA
16170	ENSG00000235472.1	8.33748	-0.455669	0.789555	-0.577121	0.563858	NA	NA	NA	NA
16171	ENSG00000235488.1	1.5264	0.00675962	1.99049	0.00339595	0.99729	NA	JARID2-AS1	100506681	NA
16172	ENSG00000235489.4	6.90802	0.769889	0.937761	0.820986	0.411654	NA	NA	NA	NA
16173	ENSG00000235499.1	21.529	0.0342774	0.500812	0.0684438	0.945432	NA	NA	NA	NA
16174	ENSG00000235501.6	347.769	-0.0473845	0.128895	-0.367621	0.713156	0.940617	NA	NA	NA
16175	ENSG00000235508.3	114.912	0.31642	0.231842	1.36481	0.172314	0.636901	NA	NA	NA
16176	ENSG00000235513.2	6.31586	1.22271	0.918045	1.33187	0.182904	NA	NA	NA	NA
16177	ENSG00000235527.7	18.4338	0.18448	0.530614	0.347672	0.728087	NA	HIPK1-AS1	101928846	NA
16178	ENSG00000235529.1	3.12375	0.406306	1.23437	0.329162	0.742034	NA	AGAP1-IT1	100506749	NA
16179	ENSG00000235530.7	19.5103	0.294712	0.50433	0.584363	0.558976	NA	LOC107984969	107984969	NA
16180	ENSG00000235531.11	49.2163	-0.164055	0.330218	-0.496809	0.619324	0.915667	MSC-AS1	100132891	NA
16181	ENSG00000235545.1	4.23825	0.879261	1.23695	0.71083	0.47719	NA	NA	NA	NA
16182	ENSG00000235552.4	54.0385	0.0559264	0.344646	0.162272	0.871092	0.976578	NA	NA	NA
16183	ENSG00000235560.4	107.307	-0.346659	0.221644	-1.56404	0.117809	0.555559	LOC107984875	107984875	NA
16184	ENSG00000235568.7	10.5578	0.821369	0.765278	1.0733	0.283139	NA	NFAM1	150372	Q8NET5
16185	ENSG00000235571.1	1.87332	2.20534	1.79202	1.23064	0.218458	NA	NA	NA	NA
16186	ENSG00000235590.7	56.2087	-0.00484048	0.320167	-0.0151186	0.987938	0.99842	GNAS-AS1	149775	NA
16187	ENSG00000235605.1	1.67632	0.623312	1.74801	0.356584	0.721403	NA	NA	NA	NA
16188	ENSG00000235609.7	26.223	-0.301491	0.437837	-0.688592	0.49108	NA	NA	NA	NA
16189	ENSG00000235613.2	2.40798	0.111268	1.4026	0.07933	0.93677	NA	NA	NA	NA
16190	ENSG00000235618.8	10.1713	-0.198479	0.737517	-0.269118	0.787839	NA	FAM21EP	100421577	NA
16191	ENSG00000235629.1	1.84191	-1.45784	1.66636	-0.874867	0.381646	NA	NA	NA	NA
16192	ENSG00000235631.2	2.3076	0.299346	1.43489	0.208619	0.834746	NA	RNF148	378925	Q8N7C7
16193	ENSG00000235636.1	1.90006	-0.0778575	1.76843	-0.0440264	0.964883	NA	NA	NA	NA
16194	ENSG00000235643.2	3.66045	-0.102721	1.21195	-0.0847572	0.932454	NA	LINC01647	101929181	NA
16195	ENSG00000235651.1	6.30623	0.271596	0.877328	0.309572	0.756886	NA	NA	NA	NA
16196	ENSG00000235652.9	48.3591	-0.482556	0.346589	-1.3923	0.163831	0.62781	LOC100507557	100507557	NA
16197	ENSG00000235655.3	238.21	0.312731	3.06023	0.102192	0.918604	0.984232	NA	NA	NA
16198	ENSG00000235660.2	2.19664	0.631856	1.54973	0.407721	0.683479	NA	NA	NA	NA
16199	ENSG00000235663.1	1.63676	-1.33677	1.80641	-0.740013	0.459292	NA	NA	NA	NA
16200	ENSG00000235670.1	1.86348	-0.990709	2.02999	-0.488036	0.625525	NA	NA	NA	NA
16201	ENSG00000235688.2	53.1996	0.11626	0.338647	0.343306	0.731368	0.946583	NA	NA	NA
16202	ENSG00000235701.1	8.36322	-0.247152	0.760555	-0.324962	0.74521	NA	NA	NA	NA
16203	ENSG00000235703.6	44.8091	0.398042	0.550057	0.723638	0.469288	0.850883	LINC00894	100272228	NA
16204	ENSG00000235706.8	254.059	-0.00756354	0.153434	-0.0492949	0.960684	0.993322	DICER1-AS1	400242	NA
16205	ENSG00000235724.10	8.39136	-0.0561581	0.80509	-0.0697539	0.94439	NA	NA	NA	NA
16206	ENSG00000235726.7	3.29041	-0.138617	1.2131	-0.114267	0.909026	NA	NA	NA	NA
16207	ENSG00000235748.1	7.53558	0.310195	0.887816	0.349391	0.726796	NA	NA	NA	NA
16208	ENSG00000235750.10	537.915	-0.0671662	0.103363	-0.649806	0.515817	0.872434	KIAA0040	9674	J3QR46
16209	ENSG00000235760.4	2.27358	-0.631591	1.5413	-0.409779	0.681968	NA	MSH2-OT1	644093	NA
16210	ENSG00000235774.2	13.7957	0.00765407	0.650946	0.0117584	0.990618	NA	NA	NA	NA
16211	ENSG00000235776.2	2.21503	0.776683	1.48919	0.521547	0.601986	NA	NA	NA	NA
16212	ENSG00000235781.1	1.761	-1.35574	1.91063	-0.709579	0.477965	NA	NA	NA	NA
16213	ENSG00000235812.4	2.94951	-0.0190437	1.40914	-0.0135144	0.989217	NA	ADAM21P1	145241	NA
16214	ENSG00000235821.1	3.53536	0.488956	1.19218	0.410136	0.681706	NA	IFITM4P	340198	NA
16215	ENSG00000235823.3	523.925	0.0867387	0.107667	0.805616	0.420464	0.8305	OLMALINC	90271	NA
16216	ENSG00000235828.5	3.61217	0.475688	1.17339	0.405396	0.685186	NA	NA	NA	NA
16217	ENSG00000235831.7	21.2457	0.0506329	0.492922	0.10272	0.918185	NA	BHLHE40-AS1	100507582	NA
16218	ENSG00000235833.1	2.61198	-0.15082	1.36765	-0.110276	0.91219	NA	NA	NA	NA
16219	ENSG00000235852.1	23.3129	-0.168762	0.472199	-0.357397	0.720795	NA	NA	NA	NA
16220	ENSG00000235859.5	63.5015	0.120868	0.285796	0.422916	0.672357	0.930313	NA	NA	NA
16221	ENSG00000235863.4	58.442	-0.166378	0.297375	-0.55949	0.575828	0.899786	B3GALT4	8705	B3KQP5
16222	ENSG00000235875.3	13.8438	-0.0811405	0.5998	-0.135279	0.892391	NA	ARHGEF7-AS2	100874238	NA
16223	ENSG00000235888.3	13.2677	0.168098	0.656433	0.256078	0.797891	NA	NA	NA	NA
16224	ENSG00000235897.1	8.07102	0.558104	0.954059	0.584978	0.558562	NA	TM4SF19-AS1	100874214	NA
16225	ENSG00000235903.9	22.4009	-0.396286	0.521578	-0.759783	0.447385	NA	CPB2-AS1	100509894	NA
16226	ENSG00000235904.3	5.50157	-0.716261	1.13275	-0.632319	0.527179	NA	NA	NA	NA
16227	ENSG00000235908.1	2.73023	0.0496701	1.52335	0.0326058	0.973989	NA	NA	NA	NA
16228	ENSG00000235912.1	1.60614	1.17883	1.79702	0.655992	0.511829	NA	NA	NA	NA
16229	ENSG00000235919.4	110.601	0.0153641	0.218705	0.0702502	0.943994	0.98937	ASH1L-AS1	645676	NA
16230	ENSG00000235927.4	13.7677	0.199868	0.622456	0.321095	0.748138	NA	NEXN-AS1	374987	NA
16231	ENSG00000235934.2	17.4618	0.43795	0.545328	0.803096	0.421919	NA	NA	NA	NA
16232	ENSG00000235944.8	79.4198	0.234	0.260848	0.897072	0.369681	0.805241	NA	NA	NA
16233	ENSG00000235946.1	8.48202	0.479297	0.80404	0.596111	0.551101	NA	NA	NA	NA
16234	ENSG00000235954.7	381.085	0.123746	0.128062	0.966296	0.333896	0.777387	TTC28-AS1	284900	NA
16235	ENSG00000235961.5	350.385	0.00338993	0.133087	0.0254716	0.979679	0.997497	PNMA6A	84968	P0CW24
16236	ENSG00000235997.3	1.72595	0.322801	1.76318	0.183079	0.854736	NA	NA	NA	NA
16237	ENSG00000236008.3	8.01381	0.952236	1.12556	0.846013	0.397546	NA	LINC01814	101929567	NA
16238	ENSG00000236017.8	7.25868	-0.823023	0.852137	-0.965834	0.334127	NA	NA	NA	NA
16239	ENSG00000236021.2	9.70716	-0.329534	0.702509	-0.469081	0.639011	NA	NA	NA	NA
16240	ENSG00000236047.1	3.34222	-0.651552	1.24045	-0.525256	0.599405	NA	NA	NA	NA
16241	ENSG00000236051.7	1.675	-1.26242	1.92535	-0.655683	0.512028	NA	MYCBP2-AS1	100874212	NA
16242	ENSG00000236058.3	2.9814	0.0780513	1.47792	0.0528114	0.957882	NA	NA	NA	NA
16243	ENSG00000236088.10	374.348	-0.0172281	0.157313	-0.109515	0.912794	0.983347	COX10-AS1	100874058	NA
16244	ENSG00000236104.3	869.508	-0.0883363	0.112885	-0.782535	0.4339	0.835467	ZBTB22	9278	A0A1U9X8V3
16245	ENSG00000236137.1	4.90888	-0.65605	1.0319	-0.635767	0.524928	NA	LOC101929099	101929099	NA
16246	ENSG00000236138.4	6.91506	0.163077	0.884068	0.184463	0.853651	NA	NA	NA	NA
16247	ENSG00000236140.1	16.7297	-0.567186	0.564614	-1.00456	0.31511	NA	NA	NA	NA
16248	ENSG00000236144.8	1196.75	0.067494	0.0756978	0.891625	0.372594	0.80679	TMEM147-AS1	100506469	NA
16249	ENSG00000236152.1	5.09883	1.24735	1.17554	1.06109	0.288649	NA	NA	NA	NA
16250	ENSG00000236184.1	4.78547	0.246516	1.04472	0.235964	0.813461	NA	NA	NA	NA
16251	ENSG00000236194.3	8.18071	0.26085	0.795393	0.327951	0.742949	NA	NA	NA	NA
16252	ENSG00000236200.6	50.4068	-0.362648	0.380975	-0.951895	0.34115	0.785044	NA	NA	NA
16253	ENSG00000236204.6	6.66444	-0.476461	0.901476	-0.528534	0.597129	NA	LINC01376	400945	NA
16254	ENSG00000236209.1	1.68995	-0.593929	1.69012	-0.351412	0.725279	NA	NA	NA	NA
16255	ENSG00000236212.2	6.6661	0.762907	0.905055	0.842939	0.399262	NA	NA	NA	NA
16256	ENSG00000236255.2	76.8457	0.163348	0.290756	0.561805	0.574249	0.899497	NA	NA	NA
16257	ENSG00000236263.1	2.08037	-1.52259	1.64315	-0.926624	0.354122	NA	NA	NA	NA
16258	ENSG00000236283.5	31.4291	0.00780191	0.40109	0.0194517	0.984481	NA	NA	NA	NA
16259	ENSG00000236287.8	353.367	-0.105943	0.137463	-0.770696	0.440887	0.837996	ZBED5	58486	Q49AG3
16260	ENSG00000236305.1	4.31814	0.533414	1.2122	0.440037	0.659911	NA	SLC12A9-AS1	105375430	NA
16261	ENSG00000236308.1	1.55479	1.86422	1.90161	0.980337	0.32692	NA	NA	NA	NA
16262	ENSG00000236311.6	61.0083	0.403813	0.293684	1.37499	0.169133	0.634317	TLX1NB	100038246	NA
16263	ENSG00000236397.3	2.35224	0.842934	1.57018	0.53684	0.591378	NA	NA	NA	NA
16264	ENSG00000236404.10	24.115	0.883594	0.487909	1.81098	0.0701438	NA	VLDLR-AS1	401491	NA
16265	ENSG00000236409.2	1.68685	1.35526	1.90737	0.710537	0.477371	NA	NA	NA	NA
16266	ENSG00000236423.6	5.58667	-0.484045	1.16517	-0.415428	0.677828	NA	LINC01134	100133612	NA
16267	ENSG00000236432.8	20.7037	-0.558879	0.494225	-1.13082	0.258131	NA	MFF-DT	654841	NA
16268	ENSG00000236438.7	179.195	-0.416855	0.190129	-2.19249	0.0283444	0.296786	FAM157A	728262	NA
16269	ENSG00000236439.4	47.0603	0.03877	0.335197	0.115663	0.907919	0.982581	NA	NA	NA
16270	ENSG00000236444.5	2.37684	-2.81698	1.65463	-1.70248	0.0886652	NA	UBE2L5	171222	NA
16271	ENSG00000236453.5	2.47109	0.408305	1.54369	0.264499	0.791395	NA	NA	NA	NA
16272	ENSG00000236456.1	4.07067	0.486427	1.07383	0.452985	0.65056	NA	NA	NA	NA
16273	ENSG00000236474.1	1.62368	-0.727642	1.90642	-0.381681	0.702698	NA	NA	NA	NA
16274	ENSG00000236489.1	1.67053	-0.0626576	1.80345	-0.0347432	0.972285	NA	NA	NA	NA
16275	ENSG00000236491.1	1.54781	2.94448	2.23382	1.31814	0.187457	NA	NA	NA	NA
16276	ENSG00000236493.2	2.30424	-1.36268	1.49642	-0.910628	0.362491	NA	NA	NA	NA
16277	ENSG00000236496.2	3.63983	-0.573781	1.14895	-0.499397	0.6175	NA	NA	NA	NA
16278	ENSG00000236499.2	46.4972	0.211444	0.339188	0.623382	0.533033	0.880175	LINC00896	150197	NA
16279	ENSG00000236514.1	19.2424	-0.329683	0.521516	-0.632164	0.52728	NA	NA	NA	NA
16280	ENSG00000236519.1	21.1563	-0.281011	0.483658	-0.581011	0.561233	NA	NA	NA	NA
16281	ENSG00000236528.1	5.5763	0.336022	0.931878	0.360586	0.718409	NA	NA	NA	NA
16282	ENSG00000236535.1	2.13481	-0.346256	1.65539	-0.209168	0.834317	NA	NA	NA	NA
16283	ENSG00000236539.3	2.58545	-0.123737	1.67063	-0.0740662	0.940958	NA	NA	NA	NA
16284	ENSG00000236542.1	1.69088	-1.25425	1.67412	-0.749205	0.453734	NA	NA	NA	NA
16285	ENSG00000236544.1	1.9319	-2.34547	1.79212	-1.30877	0.190612	NA	NA	NA	NA
16286	ENSG00000236548.2	22.8058	0.271579	0.475264	0.571428	0.56771	NA	RNF217-AS1	7955	NA
16287	ENSG00000236552.2	26.6952	-0.55674	0.487969	-1.14093	0.253898	NA	RPL13AP5	728658	NA
16288	ENSG00000236603.2	25.8262	-0.0189578	0.434881	-0.0435931	0.965229	NA	NA	NA	NA
16289	ENSG00000236609.4	1218.69	0.102281	0.0747456	1.36839	0.171191	0.636195	ZNF853	54753	P0CG23
16290	ENSG00000236618.2	353.2	-0.121414	0.127762	-0.95031	0.341955	0.785848	PITPNA-AS1	100306951	NA
16291	ENSG00000236636.2	1.852	0.166685	1.86303	0.08947	0.928708	NA	NA	NA	NA
16292	ENSG00000236651.1	12.9762	0.155865	0.620395	0.251235	0.801632	NA	DLX2-DT	104326193	NA
16293	ENSG00000236668.2	40.783	-0.108434	0.363636	-0.298193	0.765556	NA	LOC100505588	100505588	NA
16294	ENSG00000236670.1	19.5309	0.332382	0.536623	0.619395	0.535656	NA	NA	NA	NA
16295	ENSG00000236671.9	8.5165	-0.105581	0.785329	-0.134442	0.893053	NA	NA	NA	NA
16296	ENSG00000236679.2	5.3513	-1.81066	2.90817	-0.622613	0.533539	NA	NA	NA	NA
16297	ENSG00000236682.2	23.1509	-0.0738877	0.477091	-0.154871	0.876923	NA	MAP3K2-DT	100506922	NA
16298	ENSG00000236714.3	2.27904	0.456099	1.47265	0.309714	0.756778	NA	LINC01844	101926975	NA
16299	ENSG00000236723.2	10.8744	0.116943	0.711936	0.164261	0.869526	NA	NA	NA	NA
16300	ENSG00000236753.7	64.5838	0.380432	0.292226	1.30184	0.19297	0.662156	MKLN1-AS	100506881	NA
16301	ENSG00000236754.5	1.71947	0.680858	1.65393	0.41166	0.680589	NA	NA	NA	NA
16302	ENSG00000236756.4	4.29985	-0.930727	1.08021	-0.861613	0.3889	NA	DNAJC9-AS1	414245	NA
16303	ENSG00000236778.8	74.8465	-0.219507	0.285196	-0.76967	0.441496	0.838276	INTS6-AS1	100507398	NA
16304	ENSG00000236782.7	2.47977	2.03334	1.50315	1.35272	0.176145	NA	NA	NA	NA
16305	ENSG00000236809.2	6.12346	-0.0233555	0.953967	-0.0244825	0.980468	NA	NA	NA	NA
16306	ENSG00000236810.6	95.5259	-0.113861	0.237362	-0.479693	0.631446	0.918212	ELOA-AS1	100506963	NA
16307	ENSG00000236824.2	5563.91	-0.0863016	0.0788146	-1.095	0.273519	0.736677	BCYRN1	618	NA
16308	ENSG00000236829.9	18.689	0.277963	0.595927	0.466439	0.640902	NA	LOC100134368	100134368	NA
16309	ENSG00000236830.7	156.019	0.0118732	0.182585	0.0650284	0.948151	0.98964	CBR3-AS1	100506428	NA
16310	ENSG00000236859.7	144.08	-0.254717	0.19066	-1.33597	0.181558	0.647783	NIFK-AS1	254128	NA
16311	ENSG00000236872.1	2.08449	-0.650308	1.51325	-0.429742	0.667383	NA	NA	NA	NA
16312	ENSG00000236901.6	369.452	0.0281932	0.133105	0.211812	0.832254	0.968292	MIR600HG	81571	NA
16313	ENSG00000236914.4	7.98775	-0.00562182	1.0524	-0.00534192	0.995738	NA	LINC01852	107984773	NA
16314	ENSG00000236924.1	22.6366	-0.060154	0.498122	-0.120762	0.90388	NA	NA	NA	NA
16315	ENSG00000236992.2	2.25459	0.727244	1.48274	0.490475	0.623798	NA	NA	NA	NA
16316	ENSG00000236993.2	7.63404	0.754661	0.795203	0.949017	0.342612	NA	NA	NA	NA
16317	ENSG00000237004.4	55.7358	0.296859	0.360347	0.823816	0.410044	0.824843	NA	NA	NA
16318	ENSG00000237036.5	247.862	-0.00568756	0.159615	-0.035633	0.971575	0.996259	ZEB1-AS1	220930	NA
16319	ENSG00000237037.9	366.368	0.165536	0.136495	1.21276	0.225222	0.697253	NDUFA6-DT	100132273	NA
16320	ENSG00000237054.9	4.78823	0.126763	1.17249	0.108114	0.913905	NA	PRMT5-AS1	100505758	NA
16321	ENSG00000237082.1	2.3963	0.456847	1.41429	0.323021	0.746679	NA	NA	NA	NA
16322	ENSG00000237094.12	77.2896	0.283761	0.271688	1.04444	0.296283	0.755408	NA	NA	NA
16323	ENSG00000237101.1	3.58224	-1.50867	1.25004	-1.20689	0.227473	NA	LOC101927164	101927164	NA
16324	ENSG00000237125.10	7.42508	0.3187	0.849697	0.375074	0.707605	NA	HAND2-AS1	79804	NA
16325	ENSG00000237149.5	234.055	-0.0489457	0.165813	-0.295187	0.767851	0.956227	ZNF503-AS2	100131213	NA
16326	ENSG00000237172.4	61.9254	-0.0443546	0.280857	-0.157926	0.874515	0.976578	B3GNT9	84752	Q6UX72
16327	ENSG00000237187.9	247.281	0.216113	0.240646	0.898052	0.369158	0.805241	NR2F1-AS1	441094	NA
16328	ENSG00000237188.5	17.4023	1.38057	0.702233	1.96597	0.0493022	NA	NA	NA	NA
16329	ENSG00000237190.4	2900.97	-0.113637	0.0565062	-2.01105	0.0443205	0.370319	CDKN2AIPNL	91368	Q96HQ2
16330	ENSG00000237208.1	3.19773	0.111176	1.24385	0.0893806	0.928779	NA	LOC101928495	101928495	NA
16331	ENSG00000237222.4	3.25881	-0.00471095	1.20833	-0.00389874	0.996889	NA	LINC01968	100507391	NA
16332	ENSG00000237232.8	1.74203	-3.05307	2.15802	-1.41476	0.15714	NA	ZNF295-AS1	150142	NA
16333	ENSG00000237238.3	8.67769	0.244709	0.752516	0.325188	0.745039	NA	NA	NA	NA
16334	ENSG00000237248.5	4.73159	0.0720047	1.09266	0.0658984	0.947459	NA	LINC00987	100499405	NA
16335	ENSG00000237268.2	60.1234	0.145266	0.32776	0.443209	0.657614	0.926244	NA	NA	NA
16336	ENSG00000237276.8	1.90056	-0.143539	1.55255	-0.0924542	0.926337	NA	NA	NA	NA
16337	ENSG00000237280.1	2.33641	0.0508715	1.52812	0.0332902	0.973443	NA	NA	NA	NA
16338	ENSG00000237289.9	1324.36	-0.0845887	0.0855399	-0.98888	0.322722	0.770785	CKMT1B	1159	P12532
16339	ENSG00000237296.9	534.93	0.224616	0.119243	1.88368	0.0596077	0.425592	SMG1P1	641298	NA
16340	ENSG00000237298.10	320.576	-0.0346465	0.133069	-0.260365	0.794582	0.96091	TTN-AS1	100506866	NA
16341	ENSG00000237301.1	4.02834	0.491777	1.15427	0.42605	0.670071	NA	NA	NA	NA
16342	ENSG00000237310.2	147.821	0.0399156	0.189941	0.210148	0.833553	0.968661	GS1-124K5.4	100289098	NA
16343	ENSG00000237343.1	39.3828	0.162362	0.39365	0.412452	0.680008	NA	NA	NA	NA
16344	ENSG00000237356.7	32.9873	0.0991037	0.383757	0.258246	0.796217	NA	NA	NA	NA
16345	ENSG00000237357.2	61.176	-0.410373	0.286948	-1.43013	0.15268	0.613427	NA	NA	NA
16346	ENSG00000237380.7	28.83	-0.416445	0.436606	-0.953823	0.340173	NA	NA	NA	NA
16347	ENSG00000237399.7	2.08839	-1.25447	1.63921	-0.76529	0.444099	NA	PITRM1-AS1	100507034	NA
16348	ENSG00000237406.1	2.96476	0.251425	1.28361	0.195874	0.844709	NA	NA	NA	NA
16349	ENSG00000237412.7	4.39624	0.758643	1.0528	0.720598	0.471157	NA	PRSS56	646960	P0CW18
16350	ENSG00000237417.1	17.2238	0.532563	0.535874	0.99382	0.320311	NA	NA	NA	NA
16351	ENSG00000237422.2	4.63495	-0.570207	1.10518	-0.515943	0.605894	NA	NA	NA	NA
16352	ENSG00000237423.3	14.5612	-0.120887	0.597222	-0.202415	0.839592	NA	NA	NA	NA
16353	ENSG00000237424.1	132.755	0.220308	0.198453	1.11013	0.266945	0.731651	FOXD2-AS1	84793	NA
16354	ENSG00000237436.1	6.21303	0.62885	0.884664	0.710835	0.477186	NA	NA	NA	NA
16355	ENSG00000237440.9	18.1993	-0.117858	0.6669	-0.176724	0.859725	NA	ZNF737	100129842	O75373
16356	ENSG00000237441.10	1305.12	0.295122	0.0758217	3.89231	9.92942e-05	0.0094457	RGL2	5863	O15211
16357	ENSG00000237442.3	2.16507	-1.10606	1.58208	-0.699117	0.484479	NA	NA	NA	NA
16358	ENSG00000237451.3	3.59486	1.13467	1.29741	0.874566	0.38181	NA	NA	NA	NA
16359	ENSG00000237452.2	7.55664	0.517861	0.824537	0.628062	0.529963	NA	BHMG1	388553	C9JSJ3
16360	ENSG00000237473.2	10.2104	0.0879388	0.724044	0.121455	0.903331	NA	NA	NA	NA
16361	ENSG00000237481.1	2.81168	0.135164	1.28621	0.105087	0.916307	NA	NA	NA	NA
16362	ENSG00000237489.5	18.9701	0.0820244	0.51376	0.159655	0.873153	NA	C10orf143	387723	NA
16363	ENSG00000237491.10	22.5162	-0.308308	0.497362	-0.619886	0.535333	NA	LINC01409	105378580	NA
16364	ENSG00000237499.7	13.3039	0.297174	0.653799	0.454534	0.649444	NA	WAKMAR2	100130476	NA
16365	ENSG00000237505.8	6.04739	0.396887	0.953415	0.416279	0.677206	NA	PKN2-AS1	101927891	NA
16366	ENSG00000237506.3	9.68271	-0.765395	0.755069	-1.01368	0.310737	NA	NA	NA	NA
16367	ENSG00000237512.6	12.3317	0.147781	0.677878	0.218005	0.827425	NA	UNC5B-AS1	728978	NA
16368	ENSG00000237515.9	5.81129	-1.05264	1.098	-0.958684	0.337718	NA	SHISA9	729993	B4DS77
16369	ENSG00000237517.9	589.607	0.0108715	0.111178	0.0977842	0.922104	0.985284	NA	NA	NA
16370	ENSG00000237523.2	19.5182	-0.348768	0.509846	-0.684065	0.493934	NA	LINC00857	439990	NA
16371	ENSG00000237548.1	1.56992	-0.646302	1.80566	-0.357931	0.720395	NA	NA	NA	NA
16372	ENSG00000237550.5	892.749	-0.194867	0.330786	-0.589104	0.555792	0.89062	NA	NA	NA
16373	ENSG00000237575.4	7.2969	0.735674	0.909272	0.80908	0.418469	NA	PYY2	23615	NA
16374	ENSG00000237594.2	89.4015	-0.030523	0.284797	-0.107175	0.91465	0.983692	LOC150051	150051	NA
16375	ENSG00000237595.5	2.24823	3.02908	1.8207	1.66369	0.0961746	NA	LINC01275	101927512	NA
16376	ENSG00000237596.7	1.88584	1.31593	1.80497	0.729059	0.465966	NA	LOC644135	644135	NA
16377	ENSG00000237605.2	5.45715	0.478461	1.07245	0.44614	0.655496	NA	NA	NA	NA
16378	ENSG00000237624.1	4.36408	-0.267696	1.24699	-0.214674	0.830022	NA	OXCT2P1	192217	NA
16379	ENSG00000237638.2	49.8281	0.314706	0.320806	0.980987	0.326599	0.771598	NA	NA	NA
16380	ENSG00000237649.8	2356.25	0.0489418	0.0573698	0.853093	0.393607	0.818136	KIFC1	3833	A0A024RCS7
16381	ENSG00000237651.6	266.844	0.197974	0.154761	1.27923	0.200816	0.671733	C2orf74	339804	A8MZ97
16382	ENSG00000237664.1	2.07318	1.0717	1.53801	0.69681	0.485921	NA	LINC00316	388830	NA
16383	ENSG00000237668.1	16.4052	0.1667	0.54909	0.303592	0.761439	NA	NA	NA	NA
16384	ENSG00000237669.1	35.442	0.436584	0.377023	1.15798	0.246873	NA	NA	NA	NA
16385	ENSG00000237686.7	13.6743	0.0137863	0.609992	0.0226008	0.981969	NA	LOC101929705	101929705	NA
16386	ENSG00000237729.2	3.20483	0.472016	1.27884	0.369097	0.712055	NA	NA	NA	NA
16387	ENSG00000237732.9	68.4104	0.0254319	0.29046	0.0875574	0.930228	0.987327	CT75	440934	NA
16388	ENSG00000237742.7	16.2232	0.0690569	0.558699	0.123603	0.90163	NA	NA	NA	NA
16389	ENSG00000237749.4	103.178	0.622706	0.264179	2.35714	0.0184165	0.244005	NA	NA	NA
16390	ENSG00000237753.2	63.0007	-0.114503	0.2932	-0.390528	0.696146	0.93568	NA	NA	NA
16391	ENSG00000237757.2	1.94035	-0.0352714	1.53336	-0.0230026	0.981648	NA	NA	NA	NA
16392	ENSG00000237765.7	508.663	-0.0369692	0.104196	-0.354805	0.722736	0.944791	FAM200B	285550	P0CF97
16393	ENSG00000237766.2	7.25731	-0.0430847	0.817661	-0.0526926	0.957977	NA	NA	NA	NA
16394	ENSG00000237773.7	4.22529	-0.646394	1.07689	-0.600241	0.548345	NA	NA	NA	NA
16395	ENSG00000237781.3	3.2649	0.570257	1.27809	0.44618	0.655467	NA	NA	NA	NA
16396	ENSG00000237786.1	1.86205	-0.728237	1.58069	-0.460707	0.645009	NA	NA	NA	NA
16397	ENSG00000237788.1	3.4698	0.479951	1.23602	0.388303	0.697792	NA	NA	NA	NA
16398	ENSG00000237804.1	4.21398	0.615017	1.22264	0.503023	0.614948	NA	NA	NA	NA
16399	ENSG00000237819.5	11.3322	0.0746898	0.668265	0.111767	0.911008	NA	CDK6-AS1	101927497	NA
16400	ENSG00000237821.1	1.75494	0.765232	1.71216	0.446939	0.654919	NA	NA	NA	NA
16401	ENSG00000237838.1	12.9699	-0.286399	0.663358	-0.431741	0.66593	NA	NA	NA	NA
16402	ENSG00000237840.6	17.6008	-0.21317	0.530151	-0.402092	0.687616	NA	NA	NA	NA
16403	ENSG00000237849.1	7.30585	0.658573	0.837542	0.786316	0.431683	NA	NA	NA	NA
16404	ENSG00000237854.3	66.6356	-0.158202	0.287295	-0.55066	0.581867	0.90284	NA	NA	NA
16405	ENSG00000237863.3	247.453	-0.0197876	0.145595	-0.135908	0.891894	0.979824	NA	NA	NA
16406	ENSG00000237877.7	12.031	0.163988	0.661565	0.247878	0.804229	NA	NA	NA	NA
16407	ENSG00000237883.2	42.3028	-0.144327	0.369438	-0.390666	0.696044	0.93568	DGUOK-AS1	100874048	NA
16408	ENSG00000237886.1	36.876	0.18239	0.408859	0.446094	0.655529	NA	NA	NA	NA
16409	ENSG00000237940.3	2.65617	0.539684	1.50249	0.359193	0.719451	NA	LINC01238	102723927	NA
16410	ENSG00000237943.7	302.729	-0.00430962	0.134929	-0.0319399	0.97452	0.996552	PRKCQ-AS1	439949	NA
16411	ENSG00000237945.7	53.5481	0.220936	0.35933	0.614855	0.53865	0.882468	LINC00649	100506334	NA
16412	ENSG00000237950.3	12.6753	0.8002	0.631821	1.2665	0.205335	NA	NA	NA	NA
16413	ENSG00000237973.1	97.2603	0.0186681	0.269311	0.069318	0.944737	0.98937	NA	NA	NA
16414	ENSG00000237975.7	62.0777	0.0130382	0.321998	0.0404916	0.967701	0.995271	FLG-AS1	339400	NA
16415	ENSG00000237976.1	42.7672	-0.292111	0.35344	-0.826481	0.408531	0.824552	NA	NA	NA
16416	ENSG00000237977.1	1.62223	-0.702408	1.78417	-0.393688	0.693811	NA	NA	NA	NA
16417	ENSG00000237978.6	4.40616	-0.195143	1.37802	-0.141611	0.887387	NA	NA	NA	NA
16418	ENSG00000237984.3	40.5219	-0.487304	0.494364	-0.98572	0.324271	NA	PTENP1	11191	NA
16419	ENSG00000237988.5	3.0915	1.08845	1.30413	0.834617	0.403934	NA	NA	NA	NA
16420	ENSG00000237991.3	9.2655	0.000707561	0.799683	0.000884801	0.999294	NA	NA	NA	NA
16421	ENSG00000238009.6	2.82806	0.15211	1.42533	0.106719	0.915012	NA	LOC100996442	100996442	NA
16422	ENSG00000238035.8	41.9623	0.261257	0.354918	0.736106	0.461666	0.847431	NA	NA	NA
16423	ENSG00000238039.1	3.29486	0.904317	1.24248	0.727834	0.466715	NA	NA	NA	NA
16424	ENSG00000238045.9	105.958	-0.0272351	0.259185	-0.10508	0.916313	0.98389	NA	NA	NA
16425	ENSG00000238055.1	2.03766	-0.028264	1.50182	-0.0188198	0.984985	NA	NA	NA	NA
16426	ENSG00000238057.9	5.20881	2.14284	1.06028	2.02102	0.0432775	NA	ZEB2-AS1	100303491	NA
16427	ENSG00000238058.2	23.5492	0.0999373	0.483422	0.206729	0.836222	NA	NA	NA	NA
16428	ENSG00000238062.6	31.6823	-0.157723	0.403039	-0.391334	0.69555	NA	SPATA3-AS1	348761	NA
16429	ENSG00000238072.1	4.76114	0.197017	3.76422	0.0523394	0.958258	NA	NA	NA	NA
16430	ENSG00000238083.7	254.365	0.207108	0.147732	1.40191	0.160942	0.623548	LRRC37A2	474170	A6NM11
16431	ENSG00000238090.1	1.85663	-0.241522	1.68147	-0.143638	0.885787	NA	NA	NA	NA
16432	ENSG00000238098.9	39.2079	-0.0135164	0.382694	-0.0353191	0.971825	NA	ABCA17P	650655	NA
16433	ENSG00000238103.4	11.5283	-0.627677	3.40905	-0.184121	0.853919	NA	NA	NA	NA
16434	ENSG00000238105.7	198.607	0.128358	0.167661	0.765579	0.443927	0.839939	GOLGA2P5	55592	NA
16435	ENSG00000238110.1	18.2362	-0.123872	0.565482	-0.219055	0.826607	NA	NA	NA	NA
16436	ENSG00000238113.7	17.2901	-0.348677	0.663712	-0.525344	0.599344	NA	LINC01410	103352539	NA
16437	ENSG00000238123.1	10.868	0.413316	0.692052	0.597233	0.550352	NA	NA	NA	NA
16438	ENSG00000238132.2	7.16871	-0.638317	0.914593	-0.697924	0.485225	NA	NA	NA	NA
16439	ENSG00000238142.2	131.675	0.301518	0.234503	1.28577	0.198522	0.669125	LOC105376805	105376805	NA
16440	ENSG00000238184.1	13.441	0.225047	0.654476	0.343858	0.730953	NA	CD81-AS1	101927682	NA
16441	ENSG00000238197.6	93.7414	0.139443	0.236647	0.589246	0.555696	0.890569	PAXBP1-AS1	100506215	NA
16442	ENSG00000238198.2	3.40378	-1.06624	1.23235	-0.865209	0.386924	NA	LRIG2-DT	100996251	NA
16443	ENSG00000238227.8	2925.52	-0.00382744	0.0583192	-0.0656292	0.947673	0.989597	TMEM250	90120	H0YL14
16444	ENSG00000238228.1	7.27656	-0.92432	0.840392	-1.09987	0.27139	NA	NA	NA	NA
16445	ENSG00000238231.2	1.76163	-0.249496	1.91634	-0.130194	0.896413	NA	NA	NA	NA
16446	ENSG00000238243.3	10.7618	-0.0216852	0.724969	-0.0299119	0.976137	NA	OR2W3	343171	Q7Z3T1
16447	ENSG00000238269.9	1.75916	-0.676187	1.74012	-0.388586	0.697582	NA	PAGE2B	389860	Q5JRK9
16448	ENSG00000238286.1	2.50336	0.631709	1.41355	0.446896	0.65495	NA	NA	NA	NA
16449	ENSG00000238287.1	16.1288	0.10032	0.55895	0.179479	0.857562	NA	NA	NA	NA
16450	ENSG00000238363.1	2.22626	0.767341	1.46169	0.524969	0.599605	NA	SNORA13	654322	NA
16451	ENSG00000238622.1	623.015	0.198297	0.117604	1.68614	0.0917697	0.50391	SNORD97	692223	NA
16452	ENSG00000238741.1	4057.01	0.00673493	0.0608873	0.110613	0.911923	0.983347	SCARNA7	677767	NA
16453	ENSG00000238795.1	6927.94	-0.127317	0.0551009	-2.31061	0.0208546	0.253944	SCARNA12	677777	NA
16454	ENSG00000238825.1	22.1009	0.916046	0.537374	1.70467	0.0882558	NA	NA	NA	NA
16455	ENSG00000238835.1	5.97351	0.297016	0.933244	0.318262	0.750286	NA	SCARNA18	677765	NA
16456	ENSG00000238917.1	1367.55	-0.106534	0.117963	-0.903109	0.366468	0.804412	SNORD10	652966	NA
16457	ENSG00000238961.1	335.983	0.435779	0.132041	3.30034	0.00096568	0.0438599	SNORA47	677828	NA
16458	ENSG00000239002.3	7961.41	-0.0531748	0.0739743	-0.718827	0.472247	0.852689	SCARNA10	692148	NA
16459	ENSG00000239039.1	165.57	0.329103	0.244471	1.34619	0.178243	0.643456	SNORD13	692084	NA
16460	ENSG00000239149.1	205.939	0.105434	0.158161	0.666628	0.50501	0.867688	SNORA59A	677885	NA
16461	ENSG00000239183.1	220.357	-0.0330549	0.171185	-0.193095	0.846884	0.971959	SNORA84	100124534	NA
16462	ENSG00000239213.6	8.01068	0.217696	0.815724	0.266875	0.789566	NA	NA	NA	NA
16463	ENSG00000239218.2	10.3403	0.257796	0.731905	0.352226	0.724669	NA	NA	NA	NA
16464	ENSG00000239219.2	12.4575	-0.815533	0.64383	-1.26669	0.205266	NA	LOC100128164	100128164	NA
16465	ENSG00000239246.3	56.3671	0.329715	0.307362	1.07273	0.283394	0.744386	NA	NA	NA
16466	ENSG00000239257.1	15.1948	-0.152209	0.568868	-0.267564	0.789035	NA	NA	NA	NA
16467	ENSG00000239264.9	12162.3	-0.0494636	0.0371905	-1.33001	0.183516	0.650548	TXNDC5	81567	A0A024QZV0
16468	ENSG00000239280.1	1.59904	0.61258	1.7874	0.342722	0.731807	NA	NA	NA	NA
16469	ENSG00000239282.7	114.275	-0.162075	0.222939	-0.726993	0.46723	0.849845	CASTOR1	652968	Q8WTX7
16470	ENSG00000239291.1	7.49947	-0.0682284	0.843698	-0.0808683	0.935547	NA	NA	NA	NA
16471	ENSG00000239305.7	398.86	0.136068	0.129285	1.05246	0.292588	0.753231	RNF103	7844	O00237
16472	ENSG00000239306.4	2171.12	-0.0420733	0.0598855	-0.702563	0.482328	0.857868	RBM14	10432	A0A0S2Z567
16473	ENSG00000239322.1	19.7345	-0.105713	0.509951	-0.2073	0.835776	NA	ATP6V1B1-AS1	101927750	NA
16474	ENSG00000239332.6	1.61921	-0.775139	1.66986	-0.464195	0.642508	NA	LINC01119	100134259	NA
16475	ENSG00000239335.4	17.3522	0.112649	0.54844	0.205398	0.837261	NA	LLPH-DT	103625681	NA
16476	ENSG00000239344.1	2.30639	0.274623	1.78819	0.153575	0.877945	NA	NA	NA	NA
16477	ENSG00000239374.1	3.10224	0.990599	1.37635	0.719729	0.471692	NA	NA	NA	NA
16478	ENSG00000239382.10	857.886	0.0324769	0.0858259	0.378405	0.70513	0.938492	ALKBH6	84964	B4E3P3
16479	ENSG00000239389.8	1.96733	1.18337	1.82054	0.650011	0.515685	NA	PCDHA13	56136	Q9Y5I0
16480	ENSG00000239405.1	4.01519	0.220927	1.11574	0.198009	0.843038	NA	NA	NA	NA
16481	ENSG00000239407.5	65.6277	-0.181183	0.276652	-0.654913	0.512524	0.871081	NA	NA	NA
16482	ENSG00000239415.1	20.4863	0.127549	0.512211	0.249017	0.803348	NA	NA	NA	NA
16483	ENSG00000239419.3	4.86603	0.130713	1.00208	0.130442	0.896216	NA	NA	NA	NA
16484	ENSG00000239437.3	6.47542	0.163488	1.00486	0.162697	0.870757	NA	NA	NA	NA
16485	ENSG00000239445.6	10.4557	-0.236258	0.798033	-0.296051	0.767191	NA	NA	NA	NA
16486	ENSG00000239466.3	3.37587	0.380109	1.22884	0.309325	0.757075	NA	NA	NA	NA
16487	ENSG00000239467.6	109.54	0.158944	0.235455	0.675049	0.499644	0.865503	ERICH2	285141	A1L162
16488	ENSG00000239470.3	12.5183	-0.357013	0.636284	-0.56109	0.574736	NA	NA	NA	NA
16489	ENSG00000239474.7	72.0178	0.225446	0.262198	0.85983	0.389883	0.816627	KLHL41	10324	O60662
16490	ENSG00000239521.8	243.784	-0.225368	0.184192	-1.22355	0.221123	0.694133	CASTOR3	352954	Q8NAP1
16491	ENSG00000239523.6	73.0925	-0.0372862	0.262484	-0.142051	0.88704	0.978282	MYLK-AS1	100506826	NA
16492	ENSG00000239556.4	22.8101	0.309906	0.502396	0.616855	0.53733	NA	NA	NA	NA
16493	ENSG00000239557.1	3.11256	0.221893	1.44698	0.153349	0.878123	NA	NA	NA	NA
16494	ENSG00000239569.3	51.0649	0.244941	0.326361	0.750522	0.45294	0.844235	NA	NA	NA
16495	ENSG00000239617.1	6.55105	0.0180742	0.914205	0.0197704	0.984227	NA	NA	NA	NA
16496	ENSG00000239626.1	3.04065	1.70694	1.50568	1.13367	0.256934	NA	NA	NA	NA
16497	ENSG00000239636.1	4.28659	0.107672	1.34609	0.0799892	0.936246	NA	NA	NA	NA
16498	ENSG00000239650.4	30.7325	0.44402	0.449244	0.988371	0.322971	NA	NA	NA	NA
16499	ENSG00000239653.1	7.14171	-0.236864	0.826812	-0.286479	0.774511	NA	PSMD6-AS2	100507062	NA
16500	ENSG00000239665.8	139.503	-0.0786305	0.198413	-0.396297	0.691886	0.934933	NA	NA	NA
16501	ENSG00000239672.7	8829.02	-0.156314	0.0466121	-3.3535	0.000797966	0.0390089	NME1	4830	P15531
16502	ENSG00000239697.11	4.23044	0.563261	1.17817	0.47808	0.632594	NA	TNFSF12	8742	O43508
16503	ENSG00000239704.11	15.33	0.272804	0.661824	0.412199	0.680193	NA	CDRT4	284040	D3DTT2
16504	ENSG00000239705.2	3.16872	0.242015	1.25004	0.193606	0.846485	NA	NA	NA	NA
16505	ENSG00000239713.9	8.38555	0.0420763	0.80247	0.0524335	0.958183	NA	APOBEC3G	60489	Q9HC16
16506	ENSG00000239763.2	3.44737	-0.862813	1.23074	-0.701051	0.483271	NA	NA	NA	NA
16507	ENSG00000239774.1	1.55709	0.494339	1.8067	0.273615	0.784381	NA	NA	NA	NA
16508	ENSG00000239775.1	16.4214	0.961974	0.576186	1.66956	0.0950073	NA	NA	NA	NA
16509	ENSG00000239779.7	1175.05	0.0851991	0.0823687	1.03436	0.300967	0.759254	WBP1	23559	Q96G27
16510	ENSG00000239789.6	647.257	-0.116188	0.10121	-1.14799	0.250974	0.718547	MRPS17	51373	Q9Y2R5
16511	ENSG00000239791.2	28.92	0.542541	0.463949	1.1694	0.242243	NA	NA	NA	NA
16512	ENSG00000239797.1	17.6778	0.27366	0.533224	0.513218	0.607799	NA	NA	NA	NA
16513	ENSG00000239827.8	18.141	0.0519331	0.65639	0.0791193	0.936938	NA	SUGT1P3	283507	NA
16514	ENSG00000239830.1	4.67689	-0.468561	1.02245	-0.458271	0.646758	NA	NA	NA	NA
16515	ENSG00000239857.7	1402.89	-0.113108	0.0772089	-1.46496	0.142931	0.599376	GET4	51608	Q7L5D6
16516	ENSG00000239881.1	4.16207	0.825412	1.13743	0.725681	0.468034	NA	NA	NA	NA
16517	ENSG00000239883.8	336.862	0.213335	0.134313	1.58834	0.112209	0.54664	NA	NA	NA
16518	ENSG00000239884.3	3.00314	-0.787772	1.37773	-0.571789	0.567465	NA	NA	NA	NA
16519	ENSG00000239887.6	283.072	0.193026	0.143628	1.34393	0.17897	0.644526	C1orf226	400793	A1L170
16520	ENSG00000239899.3	52.6221	0.376224	0.309213	1.21672	0.223712	0.696208	NA	NA	NA
16521	ENSG00000239900.12	6072.81	-0.0953095	0.0480879	-1.98199	0.0474808	0.383356	ADSL	158	P30566
16522	ENSG00000239908.3	3.47844	-0.211176	1.20608	-0.175093	0.861007	NA	NA	NA	NA
16523	ENSG00000239911.2	45.9016	-0.00998256	0.345708	-0.0288757	0.976964	0.997213	NA	NA	NA
16524	ENSG00000239945.1	3.35398	0.549737	1.46864	0.374316	0.708169	NA	NA	NA	NA
16525	ENSG00000239969.5	60.9978	0.50688	0.307208	1.64996	0.0989513	0.521481	LOC100289561	100289561	NA
16526	ENSG00000240003.2	2.10646	1.63168	1.60928	1.01392	0.310619	NA	NA	NA	NA
16527	ENSG00000240005.6	5.91063	-0.329308	0.959759	-0.343115	0.731512	NA	NA	NA	NA
16528	ENSG00000240024.5	215.831	0.0796292	0.174452	0.456453	0.648064	0.922651	LINC00888	100505687	NA
16529	ENSG00000240036.4	18.6229	0.322378	0.523234	0.616127	0.537811	NA	NA	NA	NA
16530	ENSG00000240038.6	17.9848	0.929328	0.561865	1.65401	0.0981264	NA	AMY2B	280	P19961
16531	ENSG00000240053.8	41.1105	0.666324	0.384215	1.73425	0.0828737	0.485019	LY6G5B	58496	A0A1U9X7Y3
16532	ENSG00000240057.6	1.94361	-0.723226	1.5352	-0.471095	0.637573	NA	LOC107986114	107986114	NA
16533	ENSG00000240063.1	2.65204	0.344921	1.33603	0.258169	0.796276	NA	NA	NA	NA
16534	ENSG00000240065.8	36.9457	0.179974	0.368519	0.488371	0.625287	NA	PSMB9	5698	A0A1U9X8D7
16535	ENSG00000240086.7	16.9202	0.021079	0.558511	0.0377415	0.969894	NA	NA	NA	NA
16536	ENSG00000240087.3	4.39627	-0.118614	1.05635	-0.112287	0.910596	NA	NA	NA	NA
16537	ENSG00000240132.1	2.35382	-0.34441	1.5437	-0.223107	0.823452	NA	NA	NA	NA
16538	ENSG00000240137.6	15.9968	-0.273228	0.67904	-0.402374	0.687409	NA	ERICH6-AS1	101928085	NA
16539	ENSG00000240180.1	4.76292	-5.68736	3.91605	-1.45232	0.146413	NA	NA	NA	NA
16540	ENSG00000240184.7	157.851	-0.049753	0.20539	-0.242237	0.808597	0.963467	PCDHGC3	5098	Q9BR81
16541	ENSG00000240204.3	72.7898	-0.350187	0.287028	-1.22004	0.222448	0.695411	SMKR1	100287482	H3BMG3
16542	ENSG00000240207.7	8.92481	0.281409	0.862338	0.326333	0.744173	NA	NA	NA	NA
16543	ENSG00000240225.10	320.029	-0.129903	0.13816	-0.94024	0.347094	0.788967	ZNF542P	147947	NA
16544	ENSG00000240230.6	567.411	-0.0622168	0.105975	-0.587088	0.557145	0.890761	COX19	90639	Q49B96
16545	ENSG00000240231.1	9.31077	-0.560541	0.744374	-0.753036	0.451428	NA	NA	NA	NA
16546	ENSG00000240240.9	87.8925	0.461336	0.260702	1.76959	0.0767947	0.472945	NA	NA	NA
16547	ENSG00000240280.7	2.13364	0.247985	1.55475	0.159502	0.873274	NA	TCAM1P	146771	NA
16548	ENSG00000240288.8	39.6344	-0.61464	0.375277	-1.63783	0.101458	NA	GHRLOS	100126793	NA
16549	ENSG00000240291.1	16.6178	0.34625	0.557374	0.621217	0.534457	NA	NA	NA	NA
16550	ENSG00000240303.8	1301.97	0.0345581	0.0734204	0.470688	0.637863	0.919596	ACAD11	84129	Q709F0
16551	ENSG00000240342.3	16204.4	-0.0496098	0.054186	-0.915545	0.359905	0.799499	NA	NA	NA
16552	ENSG00000240344.9	622.659	-0.0378667	0.117787	-0.321485	0.747843	0.950229	PPIL3	53938	A0A0S2Z5A8
16553	ENSG00000240356.6	126.382	0.0409301	0.20968	0.195203	0.845234	0.971592	NA	NA	NA
16554	ENSG00000240370.6	52.4541	0.566506	0.334711	1.69252	0.0905459	0.501296	RPL13P5	283345	NA
16555	ENSG00000240376.1	2.51775	1.50867	1.55981	0.967209	0.33344	NA	NA	NA	NA
16556	ENSG00000240399.1	2.68922	-0.997107	1.4317	-0.696448	0.486148	NA	NA	NA	NA
16557	ENSG00000240429.1	28.0197	0.589902	0.419266	1.40699	0.159431	NA	NA	NA	NA
16558	ENSG00000240445.4	622.169	-0.0935481	0.127269	-0.735041	0.462314	0.84778	FOXO3B	2310	NA
16559	ENSG00000240449.1	3.83674	0.606066	1.19238	0.508283	0.611255	NA	NA	NA	NA
16560	ENSG00000240463.1	2.41286	1.35616	1.57672	0.860119	0.389723	NA	NA	NA	NA
16561	ENSG00000240489.1	16.7613	-0.114974	0.542834	-0.211803	0.832261	NA	NA	NA	NA
16562	ENSG00000240497.3	6.25595	0.628062	1.32042	0.475654	0.634321	NA	NA	NA	NA
16563	ENSG00000240498.9	278.4	0.169009	0.142265	1.18799	0.234838	0.704373	CDKN2B-AS1	100048912	NA
16564	ENSG00000240509.1	8.47963	0.0785567	0.775787	0.101261	0.919344	NA	NA	NA	NA
16565	ENSG00000240583.12	29.6181	0.473937	0.413481	1.14621	0.251707	NA	AQP1	358	A0A024RA31
16566	ENSG00000240591.2	1.61902	0.270429	1.67293	0.16165	0.871582	NA	NA	NA	NA
16567	ENSG00000240616.1	7.1499	-0.372081	0.844516	-0.440585	0.659513	NA	NA	NA	NA
16568	ENSG00000240661.3	2.18393	-0.453834	1.45437	-0.312048	0.755004	NA	NA	NA	NA
16569	ENSG00000240668.1	11.2532	0.594272	0.700102	0.848836	0.395973	NA	NA	NA	NA
16570	ENSG00000240682.9	1037.15	0.0675961	0.0981173	0.688932	0.490866	0.86199	ISY1	57461	Q9ULR0
16571	ENSG00000240694.9	4498.43	0.0610905	0.0497941	1.22686	0.219875	0.693849	PNMA2	10687	Q5U5Z3
16572	ENSG00000240695.1	3.58828	-0.000551416	1.21284	-0.000454648	0.999637	NA	NA	NA	NA
16573	ENSG00000240729.1	2.75884	0.417946	1.34383	0.311011	0.755792	NA	NA	NA	NA
16574	ENSG00000240731.1	5.32815	1.12132	1.05884	1.05901	0.289596	NA	NA	NA	NA
16575	ENSG00000240758.2	7.8733	0.164355	0.851765	0.192958	0.846992	NA	NA	NA	NA
16576	ENSG00000240764.3	2.3874	-1.10845	1.61325	-0.687091	0.492025	NA	PCDHGC5	56097	Q9Y5F6
16577	ENSG00000240771.8	1135.11	0.012446	0.0815331	0.15265	0.878674	0.977272	ARHGEF25	115557	Q86VW2
16578	ENSG00000240776.1	59.4216	-0.0515903	0.323622	-0.159415	0.873342	0.976578	NA	NA	NA
16579	ENSG00000240790.1	2.89596	0.62342	1.31879	0.472722	0.636411	NA	NA	NA	NA
16580	ENSG00000240801.1	14.1117	0.964209	0.614883	1.56812	0.116854	NA	NA	NA	NA
16581	ENSG00000240809.1	45.8951	-0.282498	0.332695	-0.84912	0.395815	0.818427	NA	NA	NA
16582	ENSG00000240821.1	4.96528	0.809739	2.98936	0.270873	0.786488	NA	NA	NA	NA
16583	ENSG00000240849.11	1731.58	-0.0286476	0.0649098	-0.441346	0.658963	0.926247	TMEM189	387521	A5PLL7
16584	ENSG00000240857.2	560.212	0.0272456	0.10098	0.269812	0.787305	0.960192	RDH14	57665	Q53RX3
16585	ENSG00000240859.3	11.839	0.300886	0.687342	0.437753	0.661565	NA	LOC100507642	100507642	NA
16586	ENSG00000240869.3	21.421	-0.471351	0.551827	-0.854165	0.393014	NA	NA	NA	NA
16587	ENSG00000240875.6	2.04909	0.0244025	1.59844	0.0152665	0.98782	NA	LINC00886	730091	NA
16588	ENSG00000240877.3	3.03689	-0.19909	1.28138	-0.155371	0.876529	NA	NA	NA	NA
16589	ENSG00000240889.1	5.13244	-0.239803	1.00977	-0.237483	0.812282	NA	NDUFB2-AS1	100134713	NA
16590	ENSG00000240891.8	217.31	-0.259747	0.183636	-1.41447	0.157224	0.618633	PLCXD2	257068	Q0VAA5
16591	ENSG00000240963.1	2.7406	1.23564	1.55703	0.793591	0.427433	NA	NA	NA	NA
16592	ENSG00000240964.3	2.65712	-0.391237	1.40112	-0.279231	0.780068	NA	NA	NA	NA
16593	ENSG00000240972.2	24479.4	-0.0433708	0.0395931	-1.09541	0.273335	0.736677	MIF	4282	I4AY87
16594	ENSG00000240990.10	494.192	0.00521444	0.113831	0.0458086	0.963463	0.994399	HOXA11-AS	221883	NA
16595	ENSG00000240996.1	7.63454	0.736211	0.847888	0.868288	0.385237	NA	NA	NA	NA
16596	ENSG00000241014.2	3.79011	-0.780088	1.70029	-0.458798	0.646379	NA	LOC653160	653160	NA
16597	ENSG00000241015.2	139.019	0.146911	0.218691	0.671776	0.501726	0.866618	TPM3P9	147804	NA
16598	ENSG00000241030.1	3.52932	1.74562	1.24536	1.40169	0.161007	NA	NA	NA	NA
16599	ENSG00000241057.2	4.48873	1.02681	1.10039	0.933133	0.350751	NA	NA	NA	NA
16600	ENSG00000241058.4	516.514	0.0796824	0.110279	0.722553	0.469955	0.851324	NSUN6	221078	Q8TEA1
16601	ENSG00000241061.3	4.93845	0.754296	1.00511	0.750461	0.452977	NA	NA	NA	NA
16602	ENSG00000241095.1	1.66492	-0.660371	1.77396	-0.372259	0.7097	NA	NA	NA	NA
16603	ENSG00000241104.5	8.44631	0.9592	0.807208	1.18829	0.234718	NA	LOC284344	284344	NA
16604	ENSG00000241106.8	8.95784	0.605892	0.75205	0.805653	0.420443	NA	HLA-DOB	3112	P13765
16605	ENSG00000241112.1	5.02813	0.842724	1.00324	0.839998	0.400909	NA	NA	NA	NA
16606	ENSG00000241127.8	203.892	-0.134327	0.16963	-0.791879	0.428431	0.832098	YAE1	57002	Q9NRH1
16607	ENSG00000241163.8	12.0593	-0.238695	0.788645	-0.302665	0.762146	NA	LINC00877	285286	NA
16608	ENSG00000241180.1	3.45914	-0.108798	1.20018	-0.0906516	0.927769	NA	NA	NA	NA
16609	ENSG00000241211.1	2.94201	-0.121775	1.28347	-0.0948801	0.92441	NA	NA	NA	NA
16610	ENSG00000241217.3	9.95549	0.0457464	0.707154	0.0646909	0.94842	NA	NA	NA	NA
16611	ENSG00000241255.1	1.85239	0.771272	1.7186	0.448779	0.653591	NA	NA	NA	NA
16612	ENSG00000241258.7	1352.19	0.0284206	0.0793451	0.35819	0.720201	0.943887	CRCP	27297	O75575
16613	ENSG00000241269.1	1.96501	-0.61652	1.9785	-0.311609	0.755338	NA	NA	NA	NA
16614	ENSG00000241288.8	37.9392	0.14708	0.382068	0.384957	0.700269	NA	LINC02614	101927056	NA
16615	ENSG00000241313.3	16.5934	0.093855	0.562409	0.166881	0.867464	NA	WWTR1-AS1	100128025	NA
16616	ENSG00000241316.8	15.8399	0.382788	0.586931	0.652186	0.514281	NA	SUCLG2-AS1	101927111	NA
16617	ENSG00000241322.10	6.01595	-0.123826	1.03366	-0.119794	0.904646	NA	CDRT1	374286	A0A087WSX6
16618	ENSG00000241343.9	55339.9	-0.013178	0.0494229	-0.266638	0.789748	0.960193	RPL36A	6173	J3KQN4
16619	ENSG00000241360.2	3715.9	0.0151806	0.0590692	0.256997	0.797181	0.961964	PDXP	57026	A0A024R1I3
16620	ENSG00000241362.2	2.32091	1.26918	1.50565	0.842947	0.399258	NA	NA	NA	NA
16621	ENSG00000241370.5	1056.17	-0.00493455	0.0759939	-0.0649334	0.948227	0.98964	RPP21	79897	A0A1U9X8H3
16622	ENSG00000241399.7	715.896	-0.165707	0.0978974	-1.69266	0.0905208	0.501296	CD302	9936	Q8IX05
16623	ENSG00000241404.7	97.5862	0.572626	0.260585	2.19747	0.0279871	0.294492	EGFL8	80864	A0A1U9X7N9
16624	ENSG00000241418.1	1.66598	-4.18172	2.60999	-1.6022	0.109112	NA	NA	NA	NA
16625	ENSG00000241458.1	3.90302	-0.528091	1.26751	-0.416637	0.676944	NA	NA	NA	NA
16626	ENSG00000241468.7	4993.32	-0.159492	0.0490924	-3.2488	0.00115892	0.0484165	ATP5MF	9551	P56134
16627	ENSG00000241472.7	42.898	0.245601	0.402059	0.610857	0.541294	0.884298	PTPRG-AS1	100506994	NA
16628	ENSG00000241484.9	1147.13	0.0945966	0.0817183	1.15759	0.24703	0.714747	ARHGAP8	23779	P85298
16629	ENSG00000241489.8	104.85	0.276055	0.360676	0.765381	0.444045	0.839939	NA	NA	NA
16630	ENSG00000241506.1	213.636	0.190204	0.465742	0.408389	0.682988	0.932485	NA	NA	NA
16631	ENSG00000241511.1	1.84668	0.223375	1.55723	0.143444	0.885939	NA	NA	NA	NA
16632	ENSG00000241525.4	5.68774	-0.430107	0.969312	-0.443725	0.657242	NA	LOC105371430	105371430	NA
16633	ENSG00000241529.3	24.4329	0.254953	0.486035	0.524558	0.599891	NA	NA	NA	NA
16634	ENSG00000241532.1	2.86037	-0.130972	1.36579	-0.0958941	0.923605	NA	NA	NA	NA
16635	ENSG00000241547.1	13.6046	-0.13139	0.62559	-0.210025	0.833648	NA	NA	NA	NA
16636	ENSG00000241549.8	85.5911	0.257177	0.261015	0.985297	0.324478	0.771598	GUSBP2	387036	NA
16637	ENSG00000241553.12	1218.86	-0.062649	0.0829096	-0.75563	0.449871	0.842923	ARPC4	10093	P59998
16638	ENSG00000241556.1	35.4921	0.119008	0.381441	0.311996	0.755043	NA	NA	NA	NA
16639	ENSG00000241563.3	6.74523	0.593289	1.10618	0.536339	0.591724	NA	CORT	1325	O00230
16640	ENSG00000241570.8	5.98748	-0.318999	0.974047	-0.327499	0.743291	NA	PAQR9-AS1	101927832	NA
16641	ENSG00000241612.1	28.4473	-0.145391	0.421438	-0.344989	0.730103	NA	NA	NA	NA
16642	ENSG00000241627.3	2.34001	0.999143	1.57814	0.633113	0.52666	NA	NA	NA	NA
16643	ENSG00000241634.1	12.0489	0.477723	0.654051	0.730406	0.465142	NA	NA	NA	NA
16644	ENSG00000241684.6	2.53869	1.27985	1.50451	0.850678	0.394948	NA	ADAMTS9-AS2	100507098	NA
16645	ENSG00000241685.10	4250.7	-0.131099	0.0540897	-2.42372	0.0153623	0.216138	ARPC1A	10552	Q92747
16646	ENSG00000241697.5	781.725	-0.0854691	0.0953657	-0.896225	0.370133	0.805425	TMEFF1	8577	Q8IYR6
16647	ENSG00000241717.1	3.04703	1.11584	1.35256	0.824984	0.409381	NA	NA	NA	NA
16648	ENSG00000241728.5	6.13056	0.444352	1.15283	0.385446	0.699907	NA	NA	NA	NA
16649	ENSG00000241735.2	2.0542	-0.986221	1.77309	-0.556217	0.578062	NA	FABP5P3	220832	NA
16650	ENSG00000241741.1	86.8521	0.290465	0.243153	1.19458	0.232252	0.702623	NA	NA	NA
16651	ENSG00000241764.4	60.2931	-0.18926	0.298665	-0.633686	0.526286	0.877785	LOC101927974	101927974	NA
16652	ENSG00000241769.7	17.5829	0.383611	0.575039	0.667104	0.504706	NA	LINC00893	100131434	NA
16653	ENSG00000241837.7	6331.17	-0.0597462	0.0429675	-1.3905	0.164377	0.62922	ATP5PO	539	P48047
16654	ENSG00000241839.10	146.029	0.0766076	0.18592	0.412045	0.680306	0.930985	PLEKHO2	80301	Q8TD55
16655	ENSG00000241852.10	179.69	0.0470079	0.170048	0.276439	0.782211	0.959136	C8orf58	541565	Q8NAV2
16656	ENSG00000241860.7	168.44	0.348183	0.239287	1.45508	0.145646	0.60367	NA	NA	NA
16657	ENSG00000241878.11	1088.79	0.0352845	0.0868189	0.406414	0.684438	0.932713	PISD	23761	Q9UG56
16658	ENSG00000241886.1	12.5526	0.613296	0.634205	0.96703	0.333529	NA	NA	NA	NA
16659	ENSG00000241933.1	2.52028	-1.06704	1.45372	-0.734011	0.462942	NA	DENND6A-DT	101929159	NA
16660	ENSG00000241935.9	112.387	-0.0653147	0.216192	-0.302115	0.762564	0.954918	HOGA1	112817	Q86XE5
16661	ENSG00000241945.8	5411.63	-0.164393	0.0566308	-2.9029	0.00369727	0.0991503	PWP2	5822	Q15269
16662	ENSG00000241962.9	27.7966	0.774302	0.450851	1.71742	0.0859022	NA	NA	NA	NA
16663	ENSG00000241973.11	3980.93	0.0852398	0.0625513	1.36272	0.172971	0.637525	PI4KA	5297	B4DYG5
16664	ENSG00000241975.1	3.89137	0.200229	1.13383	0.176595	0.859827	NA	NA	NA	NA
16665	ENSG00000241990.5	115.383	0.215559	0.214933	1.00291	0.315904	0.768726	NA	NA	NA
16666	ENSG00000242028.6	110.028	-0.718096	0.678987	-1.0576	0.290238	0.750114	HYPK	25764	Q9NX55
16667	ENSG00000242060.1	8.02427	0.707407	0.86158	0.821057	0.411614	NA	NA	NA	NA
16668	ENSG00000242067.1	9.25967	0.266645	0.755285	0.353038	0.72406	NA	NA	NA	NA
16669	ENSG00000242071.3	27.8986	0.158216	0.426777	0.370722	0.710845	NA	NA	NA	NA
16670	ENSG00000242073.2	20.6275	-0.437034	0.528631	-0.826728	0.408391	NA	NA	NA	NA
16671	ENSG00000242082.2	302.152	0.23015	0.16522	1.39299	0.163622	0.62781	SLC5A4-AS1	110806273	NA
16672	ENSG00000242083.2	14.7261	0.435401	0.638299	0.682128	0.495158	NA	NA	NA	NA
16673	ENSG00000242085.1	1.85424	0.270011	1.82127	0.148254	0.882142	NA	NA	NA	NA
16674	ENSG00000242086.8	352.333	0.248118	0.147364	1.68371	0.0922381	0.505497	SDHAP2	727956	NA
16675	ENSG00000242094.1	9.49543	-0.318665	0.779014	-0.409062	0.682495	NA	NA	NA	NA
16676	ENSG00000242104.5	3.01145	0.410272	1.38411	0.296417	0.766912	NA	NA	NA	NA
16677	ENSG00000242110.8	540.238	-0.169273	0.108992	-1.55307	0.120406	0.558762	AMACR	23600	Q9UHK6
16678	ENSG00000242114.6	1331.55	-0.0542606	0.0692383	-0.783679	0.433229	0.835075	MTFP1	51537	Q9UDX5
16679	ENSG00000242125.3	3128.97	0.159214	0.0583305	2.72951	0.00634292	0.135511	SNHG3	8420	NA
16680	ENSG00000242173.10	693.532	0.122179	0.101225	1.207	0.22743	0.697572	ARHGDIG	398	F1T0H7
16681	ENSG00000242220.9	24.0159	0.880188	0.514902	1.70943	0.0873719	NA	TCP10L	140290	Q8TDR4
16682	ENSG00000242242.6	3.2779	-0.211662	1.22939	-0.172168	0.863305	NA	NA	NA	NA
16683	ENSG00000242247.11	1598.44	-0.0152369	0.0696584	-0.218738	0.826854	0.967612	ARFGAP3	26286	Q9NP61
16684	ENSG00000242252.2	23.2764	-1.35427	1.62879	-0.831462	0.405713	NA	BGLAP	632	P02818
16685	ENSG00000242259.8	1627.45	0.0336703	0.0680389	0.494869	0.620693	0.915667	C22orf39	128977	Q6P5X5
16686	ENSG00000242262.1	8.85092	0.465864	0.762935	0.610621	0.541451	NA	NA	NA	NA
16687	ENSG00000242265.5	7324.33	-0.0715084	0.14536	-0.491941	0.622761	0.91586	PEG10	23089	Q86TG7
16688	ENSG00000242267.6	2.16197	-0.610918	1.62615	-0.375685	0.707151	NA	NA	NA	NA
16689	ENSG00000242268.3	3.1039	-0.559631	1.33645	-0.418744	0.675404	NA	LINC02082	100507661	NA
16690	ENSG00000242282.6	2.41613	-1.91714	1.91644	-1.00037	0.317132	NA	NA	NA	NA
16691	ENSG00000242288.9	93.3722	0.909828	0.297516	3.05808	0.00222757	0.0736197	BMS1P4-AGAP5	113939925	NA
16692	ENSG00000242294.6	205.38	-0.109268	0.174181	-0.627326	0.530446	0.879143	STAG3L5P	101735302	NA
16693	ENSG00000242299.1	3.66243	0.143388	1.29567	0.110667	0.91188	NA	NA	NA	NA
16694	ENSG00000242317.1	2.57183	-0.197739	1.47121	-0.134406	0.893082	NA	NA	NA	NA
16695	ENSG00000242337.5	4.42118	-0.296039	1.03158	-0.286976	0.774131	NA	NA	NA	NA
16696	ENSG00000242338.6	22.3454	-0.243869	0.526777	-0.462946	0.643403	NA	NA	NA	NA
16697	ENSG00000242352.2	2.17927	1.70303	1.60047	1.06408	0.287292	NA	NA	NA	NA
16698	ENSG00000242372.8	5526.29	-0.119439	0.0462277	-2.58371	0.00977435	0.171374	EIF6	3692	P56537
16699	ENSG00000242396.1	11.3831	0.149814	0.697449	0.214803	0.829921	NA	NA	NA	NA
16700	ENSG00000242419.5	2.99106	-0.623284	1.45444	-0.428539	0.668259	NA	PCDHGC4	56098	Q9Y5F7
16701	ENSG00000242435.1	1.8325	-0.29428	1.58104	-0.186131	0.852342	NA	NA	NA	NA
16702	ENSG00000242445.1	38.0688	0.310846	0.369933	0.840277	0.400753	NA	NA	NA	NA
16703	ENSG00000242457.1	2.51105	0.581637	1.51238	0.384584	0.700546	NA	NA	NA	NA
16704	ENSG00000242474.3	104.501	0.220671	0.231497	0.953237	0.34047	0.784273	NA	NA	NA
16705	ENSG00000242477.1	63.8793	0.155017	0.297241	0.521519	0.602005	0.911162	NA	NA	NA
16706	ENSG00000242485.6	2140.78	-0.160562	0.0629937	-2.54886	0.0108075	0.179573	MRPL20	55052	Q9BYC9
16707	ENSG00000242493.3	3.02232	0.294266	1.24611	0.236148	0.813318	NA	NA	NA	NA
16708	ENSG00000242498.8	1140.21	-0.114018	0.0860651	-1.32479	0.185241	0.652819	ARPIN	348110	H0YMP5
16709	ENSG00000242512.9	3.22918	-0.197207	1.38004	-0.1429	0.886369	NA	LINC01206	100996490	NA
16710	ENSG00000242516.2	9.79613	-0.140197	0.822075	-0.17054	0.864586	NA	LINC00960	401074	NA
16711	ENSG00000242539.2	4.06456	-0.683647	1.10571	-0.618285	0.536387	NA	NA	NA	NA
16712	ENSG00000242571.1	10.7025	0.394633	0.68756	0.573962	0.565994	NA	NA	NA	NA
16713	ENSG00000242574.9	108.095	0.0265039	0.23831	0.111216	0.911445	0.983347	HLA-DMB	3109	A0A1V0E3P2
16714	ENSG00000242588.6	268.618	0.313419	0.146844	2.13437	0.0328129	0.319772	NA	NA	NA
16715	ENSG00000242593.7	10.8305	0.336003	0.69023	0.486799	0.626401	NA	NA	NA	NA
16716	ENSG00000242600.8	3.94328	-0.238631	1.13358	-0.210511	0.833269	NA	MBL1P	8512	NA
16717	ENSG00000242607.1	5.84692	-0.284758	0.948003	-0.300377	0.76389	NA	NA	NA	NA
16718	ENSG00000242612.7	293.843	-0.100988	0.135202	-0.746943	0.455098	0.845405	DECR2	26063	Q9NUI1
16719	ENSG00000242615.1	132.136	0.0382095	0.216523	0.176469	0.859926	0.975292	NA	NA	NA
16720	ENSG00000242616.4	1009.89	-0.136383	0.0862241	-1.58172	0.113713	0.549358	GNG10	2790	A0A024R156
16721	ENSG00000242622.2	48.2698	0.239378	0.328972	0.727656	0.466824	0.849699	NA	NA	NA
16722	ENSG00000242661.1	2.0676	-1.24227	1.92973	-0.643756	0.519734	NA	NA	NA	NA
16723	ENSG00000242689.3	14.656	-0.272665	0.58028	-0.469885	0.638437	NA	CNTF	1270	P26441
16724	ENSG00000242715.8	258.718	0.146457	0.154795	0.946135	0.34408	0.786128	CCDC169	728591	A6NNP5
16725	ENSG00000242732.4	102.598	-0.203595	0.228793	-0.889866	0.373538	0.807579	RTL5	340526	Q5HYW3
16726	ENSG00000242747.1	2.03981	0.505948	1.61744	0.312808	0.754426	NA	NA	NA	NA
16727	ENSG00000242759.8	26.798	0.0054837	0.446196	0.0122899	0.990194	NA	NA	NA	NA
16728	ENSG00000242798.1	6.33293	-0.603731	0.933204	-0.646944	0.517668	NA	NA	NA	NA
16729	ENSG00000242802.9	238.176	0.0309958	0.186432	0.166258	0.867954	0.976255	AP5Z1	9907	O43299
16730	ENSG00000242808.9	7.16679	1.12619	0.869294	1.29553	0.195139	NA	SOX2-OT	347689	NA
16731	ENSG00000242814.2	4.51776	0.740126	1.07467	0.688699	0.491012	NA	NA	NA	NA
16732	ENSG00000242852.7	259.254	0.102588	0.149117	0.687971	0.491471	0.862294	ZNF709	163051	Q8N972
16733	ENSG00000242853.3	6.39379	-0.356285	0.922507	-0.386214	0.699338	NA	NA	NA	NA
16734	ENSG00000242861.1	3.48924	-1.14473	1.34683	-0.849946	0.395355	NA	NA	NA	NA
16735	ENSG00000242866.10	21.4409	0.344438	0.57431	0.599742	0.548678	NA	STRC	161497	Q7RTU9
16736	ENSG00000242889.3	1.76124	0.783989	1.71119	0.458153	0.646843	NA	NA	NA	NA
16737	ENSG00000242931.1	3.2264	1.89969	1.30729	1.45315	0.146182	NA	NA	NA	NA
16738	ENSG00000242951.1	6.14832	-0.563416	0.89062	-0.632611	0.526988	NA	NA	NA	NA
16739	ENSG00000242952.1	2.27685	1.91655	1.67598	1.14353	0.252817	NA	NA	NA	NA
16740	ENSG00000242960.1	2.02384	0.111482	1.55483	0.0717002	0.94284	NA	NA	NA	NA
16741	ENSG00000242970.2	2.28178	0.411229	1.50549	0.273153	0.784736	NA	NA	NA	NA
16742	ENSG00000243004.6	4.47711	0.0322962	1.05074	0.0307368	0.975479	NA	NA	NA	NA
16743	ENSG00000243015.2	3.03917	5.04828	3.92159	1.28731	0.197988	NA	NA	NA	NA
16744	ENSG00000243024.6	27.3064	0.146375	0.431099	0.33954	0.734203	NA	NA	NA	NA
16745	ENSG00000243056.2	3.62913	-0.290495	1.16204	-0.249987	0.802598	NA	EIF4EBP3	8637	O60516
16746	ENSG00000243069.8	21.2627	0.59347	0.488589	1.21466	0.224496	NA	ARHGEF26-AS1	100507524	NA
16747	ENSG00000243071.1	10.6288	0.985933	0.966036	1.0206	0.307446	NA	NA	NA	NA
16748	ENSG00000243083.7	3.51084	0.929331	1.22876	0.756314	0.449461	NA	LINC00870	201617	NA
16749	ENSG00000243107.1	3.10332	0.757266	1.32746	0.570464	0.568363	NA	NA	NA	NA
16750	ENSG00000243137.8	114.368	-0.0146729	0.223964	-0.0655145	0.947764	0.989597	PSG4	5672	B3KQL2
16751	ENSG00000243147.8	859.78	-0.0854699	0.0954434	-0.895504	0.370518	0.80582	MRPL33	9553	O75394
16752	ENSG00000243155.1	19.0197	-0.121227	0.537355	-0.2256	0.821513	NA	NA	NA	NA
16753	ENSG00000243156.9	1550.75	0.282493	0.0722969	3.9074	9.32937e-05	0.0090585	MICAL3	57553	Q7RTP6
16754	ENSG00000243167.1	10.9909	0.738603	0.7194	1.02669	0.304565	NA	NA	NA	NA
16755	ENSG00000243176.6	40.2427	0.495735	0.438707	1.12999	0.25848	NA	NA	NA	NA
16756	ENSG00000243181.2	2.31195	1.87687	1.65436	1.1345	0.256586	NA	NA	NA	NA
16757	ENSG00000243199.1	114.27	-0.520569	0.222994	-2.33446	0.0195718	0.251279	NA	NA	NA
16758	ENSG00000243207.6	328.812	-0.0557208	0.148768	-0.374549	0.707996	0.93886	PPAN-P2RY11	692312	A0A0B4J1V8
16759	ENSG00000243224.1	52.06	0.262444	0.327225	0.802031	0.422535	0.8305	LOC101929054	101929054	NA
16760	ENSG00000243232.6	43.9008	0.0777809	0.425666	0.182728	0.855012	0.973906	PCDHAC2	56134	Q9Y5I4
16761	ENSG00000243244.6	516.611	0.0254305	0.111361	0.228362	0.819365	0.966036	STON1	11037	Q9Y6Q2
16762	ENSG00000243279.4	189.913	0.305615	0.171078	1.78641	0.074033	0.466567	PRAF2	11230	A0A024QZ22
16763	ENSG00000243302.3	99.1507	0.430824	0.239513	1.79875	0.0720586	0.462614	NA	NA	NA
16764	ENSG00000243317.8	742.013	-0.0823548	0.0901365	-0.913668	0.360891	0.799904	STMP1	647087	E0CX11
16765	ENSG00000243323.7	3.73941	1.02473	1.22614	0.835741	0.403301	NA	PTPRVP	148713	NA
16766	ENSG00000243335.9	318.149	0.0421873	0.147834	0.285369	0.775362	0.957491	KCTD7	154881	Q96MP8
16767	ENSG00000243364.8	152.566	0.217876	0.186546	1.16795	0.242827	0.711622	EFNA4	1945	P52798
16768	ENSG00000243370.3	1.70376	-0.0339372	1.76345	-0.0192447	0.984646	NA	NA	NA	NA
16769	ENSG00000243389.1	3.26337	0.187798	1.30587	0.143811	0.885649	NA	NA	NA	NA
16770	ENSG00000243406.6	238.81	0.607917	0.153528	3.95964	7.50639e-05	0.00800625	MRPS31P5	100887750	NA
16771	ENSG00000243414.5	10.7071	0.592415	0.79187	0.748121	0.454387	NA	TICAM2	353376	Q86XR7
16772	ENSG00000243422.2	23.5876	-0.00261897	0.52454	-0.00499289	0.996016	NA	NA	NA	NA
16773	ENSG00000243429.1	1.57206	-0.645052	1.91937	-0.336075	0.736814	NA	NA	NA	NA
16774	ENSG00000243431.1	1.99558	-0.146798	1.71127	-0.085783	0.931639	NA	NA	NA	NA
16775	ENSG00000243445.1	3.18128	0.820327	1.27239	0.644714	0.519112	NA	NA	NA	NA
16776	ENSG00000243449.6	439.408	-0.0458748	0.114044	-0.402255	0.687496	0.933218	C4orf48	401115	NA
16777	ENSG00000243468.5	1.72823	-0.211821	1.73795	-0.12188	0.902994	NA	INGX	27160	NA
16778	ENSG00000243477.5	200.992	0.201464	0.183292	1.09914	0.271706	0.734937	NAA80	24142	Q6IAP1
16779	ENSG00000243479.3	343.273	-0.0453075	0.129276	-0.350472	0.725985	0.945225	MNX1-AS1	645249	NA
16780	ENSG00000243509.6	6.62165	0.973969	3.10838	0.313337	0.754025	NA	TNFRSF6B	8771	O95407
16781	ENSG00000243517.1	3.5548	0.524673	1.18669	0.442131	0.658394	NA	NA	NA	NA
16782	ENSG00000243538.1	2.39735	0.123431	1.41384	0.0873022	0.930431	NA	NA	NA	NA
16783	ENSG00000243547.1	4.08593	0.0464267	1.11585	0.0416065	0.966812	NA	NA	NA	NA
16784	ENSG00000243554.1	7.90594	0.607648	0.841232	0.722331	0.470091	NA	NA	NA	NA
16785	ENSG00000243609.1	1.61866	0.563349	1.70142	0.331105	0.740565	NA	NA	NA	NA
16786	ENSG00000243646.10	646.295	0.136478	0.102119	1.33645	0.181401	0.647783	IL10RB	3588	Q08334
16787	ENSG00000243649.9	3.92126	1.33946	1.27224	1.05284	0.292413	NA	CFB	629	A0A1U9X7H8
16788	ENSG00000243660.10	58.4494	0.139973	0.321959	0.434755	0.66374	0.927339	ZNF487	642819	NA
16789	ENSG00000243667.7	275.648	-0.203858	0.141929	-1.43634	0.150905	0.611427	WDR92	116143	Q96MX6
16790	ENSG00000243678.11	21757	-0.0974126	0.0436656	-2.23088	0.0256892	0.28546	NME2	4831	P22392
16791	ENSG00000243679.1	59.4031	0.146055	0.309224	0.472326	0.636694	0.919286	NA	NA	NA
16792	ENSG00000243686.2	1.96325	-0.195558	2.23945	-0.0873238	0.930414	NA	NA	NA	NA
16793	ENSG00000243696.5	22.3663	0.314921	0.523127	0.601996	0.547177	NA	NA	NA	NA
16794	ENSG00000243701.7	109.594	-0.0586175	0.238245	-0.246038	0.805653	0.963059	DUBR	344595	NA
16795	ENSG00000243708.10	35.3245	1.03763	0.550173	1.886	0.0592946	NA	PLA2G4B	100137049	P0C869
16796	ENSG00000243709.1	4.75539	1.56567	1.16201	1.34738	0.177858	NA	LEFTY1	10637	O75610
16797	ENSG00000243710.7	28.998	-0.686811	0.67665	-1.01502	0.310098	NA	CFAP57	149465	Q96MR6
16798	ENSG00000243716.10	226.35	0.346987	0.188274	1.84299	0.06533	0.440931	NPIPB5	100132247	A8MRT5
16799	ENSG00000243725.7	1207.55	-0.0565021	0.0761162	-0.742313	0.457898	0.846381	TTC4	7268	O95801
16800	ENSG00000243742.5	62.698	0.272402	0.318917	0.854146	0.393024	0.817455	RPLP0P2	113157	NA
16801	ENSG00000243746.1	2.20501	0.671339	1.4558	0.461149	0.644692	NA	NA	NA	NA
16802	ENSG00000243749.1	239.655	-0.000309195	0.148028	-0.00208876	0.998333	0.999954	TMEM35B	100506144	Q8NCS4
16803	ENSG00000243753.5	68.6116	-0.0633644	0.320154	-0.197918	0.843109	0.970742	HLA-L	3139	NA
16804	ENSG00000243759.1	5.67314	0.264297	0.967323	0.273225	0.78468	NA	NA	NA	NA
16805	ENSG00000243762.1	1.64243	1.23964	1.76845	0.700977	0.483317	NA	NA	NA	NA
16806	ENSG00000243766.8	50.7814	-0.347011	0.317857	-1.09172	0.274956	0.738183	NA	NA	NA
16807	ENSG00000243789.11	162.211	-0.0745473	0.182949	-0.407476	0.683658	0.932713	JMJD7	100137047	P0C870
16808	ENSG00000243802.2	10.6391	0.327681	0.720193	0.454991	0.649116	NA	NA	NA	NA
16809	ENSG00000243811.10	30.9303	0.271343	0.429182	0.632233	0.527235	NA	APOBEC3D	140564	B2CML4
16810	ENSG00000243819.4	10.6667	-0.914261	0.693064	-1.31916	0.187116	NA	RN7SL832P	106479524	NA
16811	ENSG00000243824.1	4.59206	0.041644	1.09538	0.0380177	0.969674	NA	NA	NA	NA
16812	ENSG00000243896.4	3.93782	-1.4428	1.42028	-1.01585	0.309699	NA	OR2A7	401427	A0A126GWD8
16813	ENSG00000243904.1	7.75028	-0.514835	1.06586	-0.483023	0.629079	NA	NA	NA	NA
16814	ENSG00000243926.2	58.3821	0.149009	0.308205	0.483475	0.628759	0.917588	NA	NA	NA
16815	ENSG00000243927.6	931.102	-0.09245	0.0797237	-1.15963	0.246199	0.714747	MRPS6	64968	P82932
16816	ENSG00000243943.10	1321.99	-0.164774	0.0774438	-2.12766	0.0333655	0.322243	ZNF512	84450	Q96ME7
16817	ENSG00000243960.1	17.8237	-0.81421	0.581005	-1.40138	0.1611	NA	NA	NA	NA
16818	ENSG00000243964.1	7.5407	0.0683207	0.792655	0.0861922	0.931314	NA	NA	NA	NA
16819	ENSG00000243970.3	89.8276	0.232605	0.243098	0.956838	0.338649	0.782527	PPIEL	728448	NA
16820	ENSG00000243978.8	14.5919	-0.482131	0.661628	-0.728704	0.466183	NA	RTL9	57529	Q8NET4
16821	ENSG00000243989.9	947.448	-0.119432	0.112685	-1.05988	0.289201	0.749805	ACY1	95	Q03154
16822	ENSG00000244005.13	1767.38	-0.14521	0.0636544	-2.28123	0.0225349	0.263512	NFS1	9054	Q53FP3
16823	ENSG00000244009.1	3.81198	0.472608	1.23688	0.382098	0.702389	NA	NA	NA	NA
16824	ENSG00000244021.4	18.3067	0.158636	0.600636	0.264113	0.791693	NA	NA	NA	NA
16825	ENSG00000244026.6	332.393	0.0944009	0.13095	0.720894	0.470975	0.851857	FAM86DP	692099	NA
16826	ENSG00000244038.9	9298.5	-0.0497123	0.0458561	-1.08409	0.278323	0.741682	DDOST	1650	A0A024RAD5
16827	ENSG00000244040.7	2.37348	-1.21278	1.58608	-0.764642	0.444484	NA	IL12A-AS1	101928376	NA
16828	ENSG00000244041.7	38.0359	-0.158403	0.374458	-0.42302	0.67228	NA	NA	NA	NA
16829	ENSG00000244045.13	433.341	-0.0557581	0.159729	-0.349079	0.72703	0.945455	TMEM199	147007	Q8N511
16830	ENSG00000244055.2	40.0732	-0.438617	0.426404	-1.02864	0.303648	NA	NA	NA	NA
16831	ENSG00000244063.1	2.10541	-0.471965	1.53678	-0.307114	0.758757	NA	NA	NA	NA
16832	ENSG00000244086.1	1.74545	0.625654	1.90156	0.329021	0.74214	NA	NA	NA	NA
16833	ENSG00000244097.1	6.21628	-0.462855	0.950547	-0.486935	0.626304	NA	NA	NA	NA
16834	ENSG00000244115.1	225.734	-0.0352127	0.174523	-0.201765	0.8401	0.970259	DNAJC25-GNG10	552891	A0A024R161
16835	ENSG00000244119.1	3.32152	-0.764343	1.32781	-0.575643	0.564856	NA	NA	NA	NA
16836	ENSG00000244151.1	9.44383	0.00147499	0.753269	0.00195812	0.998438	NA	NA	NA	NA
16837	ENSG00000244165.2	456.199	0.0589903	0.112	0.5267	0.598402	0.909129	P2RY11	5032	Q96G91
16838	ENSG00000244184.1	23.357	-0.229196	0.468943	-0.488751	0.625018	NA	LOC101559451	101559451	NA
16839	ENSG00000244187.8	1823.65	-0.101965	0.0736838	-1.38382	0.166415	0.63246	TMEM141	85014	Q96I45
16840	ENSG00000244198.7	164.123	-0.647832	0.183752	-3.52558	0.000422554	0.026173	NA	NA	NA
16841	ENSG00000244219.7	157.769	0.221373	0.188606	1.17373	0.240503	0.709202	TMEM225B	100289187	P0DP42
16842	ENSG00000244239.1	32.9326	0.217515	0.396798	0.548176	0.583571	NA	NA	NA	NA
16843	ENSG00000244242.2	11.0656	0.0664043	0.708012	0.0937898	0.925276	NA	IFITM10	402778	A6NMD0
16844	ENSG00000244245.1	4.37172	0.932004	1.0959	0.850446	0.395077	NA	NA	NA	NA
16845	ENSG00000244257.5	1346	0.309524	0.0866766	3.57103	0.000355587	0.0230705	NA	NA	NA
16846	ENSG00000244265.2	16.5161	1.08758	0.722574	1.50515	0.132286	NA	NA	NA	NA
16847	ENSG00000244270.1	49.1754	0.166167	0.342625	0.484982	0.627689	0.917201	NA	NA	NA
16848	ENSG00000244274.7	2656.01	0.0421828	0.0538992	0.782624	0.433848	0.835467	DBNDD2	55861	Q9BQY9
16849	ENSG00000244289.1	2.15897	1.16861	1.59048	0.73475	0.462492	NA	NA	NA	NA
16850	ENSG00000244300.3	404.179	0.147428	0.128243	1.1496	0.250308	0.718469	NA	NA	NA
16851	ENSG00000244306.11	1688.42	0.173118	0.0678644	2.55094	0.0107431	0.179422	NA	NA	NA
16852	ENSG00000244313.3	42.9085	-0.391753	0.356924	-1.09758	0.272387	0.735508	NA	NA	NA
16853	ENSG00000244349.1	6.95567	0.696836	0.887043	0.785572	0.432118	NA	NA	NA	NA
16854	ENSG00000244355.7	64.9423	0.0382712	0.279799	0.136781	0.891204	0.979824	LY6G6D	58530	A0A1L6Z9X4
16855	ENSG00000244357.3	1.66975	0.456696	1.77171	0.257771	0.796584	NA	NA	NA	NA
16856	ENSG00000244363.3	58.8676	0.217104	0.303096	0.716288	0.473814	0.85392	NA	NA	NA
16857	ENSG00000244378.1	3.94953	0.267193	1.26011	0.212038	0.832077	NA	NA	NA	NA
16858	ENSG00000244380.1	6.08254	0.099676	0.882683	0.112924	0.910091	NA	NA	NA	NA
16859	ENSG00000244383.2	2.2975	0.425526	1.48502	0.286546	0.77446	NA	FAM3D-AS1	105377108	NA
16860	ENSG00000244389.3	3.51209	1.62257	1.24184	1.30658	0.191356	NA	NA	NA	NA
16861	ENSG00000244405.8	472.447	0.269502	0.137206	1.96422	0.0495047	0.390688	ETV5	2119	P41161
16862	ENSG00000244459.2	3.96607	0.246801	1.09875	0.224619	0.822276	NA	NA	NA	NA
16863	ENSG00000244462.8	4500.01	-0.149321	0.0526273	-2.83733	0.00454933	0.11178	RBM12	10137	Q9NTZ6
16864	ENSG00000244479.7	23.9332	0.324659	0.489412	0.663365	0.507097	NA	NA	NA	NA
16865	ENSG00000244480.1	5.93655	1.1316	0.930378	1.21628	0.223879	NA	NA	NA	NA
16866	ENSG00000244486.8	472.889	0.102564	0.117705	0.871368	0.383553	0.813737	SCARF2	91179	A0A096LNX8
16867	ENSG00000244502.2	6.43489	-0.543506	0.91113	-0.596519	0.550828	NA	HDAC11-AS1	100874101	NA
16868	ENSG00000244509.4	966.638	-0.0618908	0.0800267	-0.773377	0.439299	0.837654	APOBEC3C	27350	Q9NRW3
16869	ENSG00000244513.7	4.90663	-1.3308	1.10163	-1.20802	0.22704	NA	NA	NA	NA
16870	ENSG00000244527.1	4.35313	-0.99736	1.11687	-0.892993	0.371861	NA	NA	NA	NA
16871	ENSG00000244558.6	29.0146	-0.185023	0.440791	-0.419752	0.674667	NA	NA	NA	NA
16872	ENSG00000244560.7	57.6492	0.11843	0.312963	0.378414	0.705123	0.938492	LOC155060	155060	NA
16873	ENSG00000244563.1	22.459	0.0165266	2.37674	0.00695346	0.994452	NA	NA	NA	NA
16874	ENSG00000244578.1	3.4715	-1.69352	1.24381	-1.36155	0.173339	NA	LINC01391	103344930	NA
16875	ENSG00000244582.2	22.8999	-0.0650737	0.474612	-0.137109	0.890944	NA	NA	NA	NA
16876	ENSG00000244588.5	5.99609	-1.07541	1.05532	-1.01904	0.308183	NA	RAD21L1	642636	Q9H4I0
16877	ENSG00000244604.1	3.25595	0.224555	1.25364	0.179122	0.857842	NA	NA	NA	NA
16878	ENSG00000244607.7	8.08086	0.396083	0.775636	0.510656	0.609592	NA	CCDC13	152206	Q8IYE1
16879	ENSG00000244617.2	27.1266	-0.402028	0.443587	-0.906312	0.364771	NA	ASPRV1	151516	Q53RT3
16880	ENSG00000244625.7	87.0393	0.233829	0.257942	0.906516	0.364663	0.803235	NA	NA	NA
16881	ENSG00000244627.5	88.3005	0.0597372	0.247957	0.240917	0.809619	0.963467	NA	NA	NA
16882	ENSG00000244642.3	8.75655	0.168086	0.759604	0.221281	0.824874	NA	NA	NA	NA
16883	ENSG00000244649.5	23.5851	0.671842	0.506146	1.32737	0.184387	NA	NA	NA	NA
16884	ENSG00000244687.11	1286.34	0.0687512	0.0794087	0.86579	0.386605	0.815116	UBE2V1	7335	Q13404
16885	ENSG00000244694.7	2.00732	2.34838	1.72748	1.35943	0.174011	NA	PTCHD4	442213	Q6ZW05
16886	ENSG00000244701.1	16.1095	-0.263991	0.588572	-0.448528	0.653772	NA	NA	NA	NA
16887	ENSG00000244716.3	112.748	0.3759	0.252694	1.48757	0.136865	0.591193	NA	NA	NA
16888	ENSG00000244731.8	75.8519	1.26574	0.29563	4.2815	1.85634e-05	0.00284081	C4A	720	P0C0L4
16889	ENSG00000244754.8	1418.91	0.155708	0.0991382	1.57061	0.116273	0.554099	N4BP2L2	10443	B4DPY1
16890	ENSG00000244879.8	1006.66	0.0242253	0.0855686	0.28311	0.777092	0.957491	NA	NA	NA
16891	ENSG00000244968.7	147.219	-0.0837534	0.190082	-0.440618	0.65949	0.926247	LIFR-AS1	100506495	NA
16892	ENSG00000245017.2	9.61729	0.642673	0.927217	0.693121	0.488234	NA	LINC02453	643770	NA
16893	ENSG00000245025.3	7.76871	0.0791766	0.869372	0.0910733	0.927434	NA	NA	NA	NA
16894	ENSG00000245059.2	6.83845	-0.55625	0.879148	-0.632715	0.52692	NA	NA	NA	NA
16895	ENSG00000245105.4	34.1072	-0.395551	0.414894	-0.953378	0.340398	NA	A2M-AS1	144571	NA
16896	ENSG00000245112.2	2.47794	0.61089	1.37777	0.443392	0.657483	NA	SMARCA5-AS1	100128055	NA
16897	ENSG00000245146.7	50.9131	0.345244	0.338209	1.0208	0.307349	0.763067	NA	NA	NA
16898	ENSG00000245149.4	26.1639	-0.234482	0.439832	-0.533116	0.593953	NA	RNF139-AS1	101927612	NA
16899	ENSG00000245205.3	32.1219	-0.235873	0.40576	-0.581312	0.56103	NA	NA	NA	NA
16900	ENSG00000245213.7	17.3766	-0.109739	0.547244	-0.200529	0.841067	NA	LOC101930370	101930370	NA
16901	ENSG00000245248.8	41.3238	0.00239651	0.404203	0.00592897	0.995269	0.998878	NA	NA	NA
16902	ENSG00000245261.1	10.9836	-0.300377	0.704236	-0.426528	0.669723	NA	NA	NA	NA
16903	ENSG00000245275.8	23.1713	-0.471728	0.564894	-0.835073	0.403677	NA	SAP30L-AS1	386627	NA
16904	ENSG00000245281.8	22.6797	-0.326028	0.600406	-0.543013	0.587121	NA	LOC101929066	101929066	NA
16905	ENSG00000245293.3	12.9609	0.248294	0.630453	0.393835	0.693703	NA	LOC101929595	101929595	NA
16906	ENSG00000245317.2	46.3396	0.156766	0.333626	0.469887	0.638436	0.919737	LOC100996419	100996419	NA
16907	ENSG00000245322.7	6.11022	-0.249968	0.975462	-0.256256	0.797753	NA	NA	NA	NA
16908	ENSG00000245468.4	19.7214	0.757715	0.561597	1.34921	0.177268	NA	NA	NA	NA
16909	ENSG00000245498.7	69.0984	0.191087	0.288451	0.662461	0.507676	0.868635	LOC100507283	100507283	NA
16910	ENSG00000245522.2	40.2536	-0.222128	0.36979	-0.600687	0.548049	NA	LINC02709	440028	NA
16911	ENSG00000245526.11	42.889	0.0604281	0.342102	0.176638	0.859793	0.975268	LINC00461	645323	NA
16912	ENSG00000245532.9	2457.13	0.314993	0.333297	0.945081	0.344617	0.786128	NEAT1	283131	NA
16913	ENSG00000245534.7	6.95606	-0.158868	0.949523	-0.167314	0.867123	NA	RORA-AS1	101928784	NA
16914	ENSG00000245552.7	14.729	0.76651	0.662336	1.15728	0.247157	NA	LOC101929295	101929295	NA
16915	ENSG00000245556.3	216.627	-0.192366	0.160313	-1.19994	0.230164	0.70023	SCAMP1-AS1	728769	NA
16916	ENSG00000245571.7	66.375	0.278744	0.284976	0.978133	0.328009	0.771989	FAM111A-DT	101927204	NA
16917	ENSG00000245573.9	39.1648	0.536992	0.361686	1.48469	0.137626	NA	BDNF-AS	497258	NA
16918	ENSG00000245614.4	72.5995	0.215853	0.352702	0.611997	0.54054	0.883783	DDX11-AS1	100506660	NA
16919	ENSG00000245648.2	223.935	0.0205579	0.164451	0.125009	0.900516	0.981628	LOC101928100	101928100	NA
16920	ENSG00000245651.3	6.95684	-1.52545	0.940866	-1.62133	0.104947	NA	LOC283387	283387	NA
16921	ENSG00000245680.10	814.799	-0.170603	0.0988444	-1.72598	0.0843514	0.485944	ZNF585B	92285	Q52M93
16922	ENSG00000245685.7	10.5528	-0.59073	0.774273	-0.762948	0.445494	NA	FRG1-DT	728339	NA
16923	ENSG00000245694.10	1183.04	0.0660136	0.0777396	0.849163	0.395791	0.818427	CRNDE	643911	B8Y2T7
16924	ENSG00000245729.2	151.806	0.465715	0.200042	2.32808	0.0199078	0.251279	LINC02226	729506	NA
16925	ENSG00000245750.9	25.2638	0.367638	0.48451	0.758783	0.447982	NA	DRAIC	145837	NA
16926	ENSG00000245848.3	2077.35	-0.0186965	0.071449	-0.261676	0.793571	0.960507	CEBPA	1050	P49715
16927	ENSG00000245849.8	53.525	0.275154	0.317539	0.866522	0.386204	0.815116	RAD51-AS1	100505648	NA
16928	ENSG00000245857.3	12.1471	1.15916	0.75449	1.53635	0.124452	NA	GS1-24F4.2	100652791	NA
16929	ENSG00000245864.3	2.2499	-0.800217	1.51265	-0.529018	0.596793	NA	MEF2C-AS2	109729137	NA
16930	ENSG00000245888.7	47.0953	-0.113296	0.340278	-0.332951	0.739171	0.948912	NSMCE1-DT	400512	NA
16931	ENSG00000245904.4	11.6028	0.283472	0.650733	0.43562	0.663113	NA	NA	NA	NA
16932	ENSG00000245910.8	1848.73	0.163427	0.0740391	2.20731	0.0272926	0.2921	SNHG6	641638	NA
16933	ENSG00000245937.8	333.252	-0.420408	0.136339	-3.08355	0.00204549	0.0700693	LINC01184	644873	NA
16934	ENSG00000245958.6	237.374	0.491964	0.150845	3.26138	0.00110872	0.0471918	LOC645513	645513	NA
16935	ENSG00000245975.2	7.01133	-0.0938834	0.899845	-0.104333	0.916905	NA	LOC101928725	101928725	NA
16936	ENSG00000246022.3	4.90459	0.0166349	1.08511	0.0153302	0.987769	NA	ALDH1L1-AS2	100862662	NA
16937	ENSG00000246067.8	269.971	0.225152	0.141711	1.58881	0.112103	0.546501	NA	NA	NA
16938	ENSG00000246089.3	341.044	-0.149043	0.127932	-1.16502	0.244011	0.712595	LOC100287015	100287015	NA
16939	ENSG00000246090.7	11.6685	-0.238817	0.714035	-0.334462	0.738031	NA	LOC100507053	100507053	NA
16940	ENSG00000246130.1	7.83566	0.157242	0.802152	0.196025	0.84459	NA	LOC286059	286059	NA
16941	ENSG00000246145.1	1.94199	-1.13359	1.64163	-0.690525	0.489864	NA	RRS1-AS1	100505676	NA
16942	ENSG00000246174.9	36.8202	0.194309	0.374982	0.518183	0.604331	NA	KCTD21-AS1	100289388	NA
16943	ENSG00000246214.2	2.22719	0.224496	1.45295	0.154511	0.877207	NA	LOC101929524	101929524	NA
16944	ENSG00000246250.3	2.76186	-0.244734	1.59897	-0.153057	0.878353	NA	NA	NA	NA
16945	ENSG00000246263.3	82.2458	-0.0399858	0.292922	-0.136507	0.891421	0.979824	NA	NA	NA
16946	ENSG00000246273.8	271.919	-0.157727	0.190705	-0.827073	0.408196	0.824552	SBF2-AS1	283104	NA
16947	ENSG00000246308.2	4.73053	-1.35126	1.0366	-1.30355	0.192386	NA	LOC101928053	101928053	NA
16948	ENSG00000246323.2	3.1392	0.144786	1.26047	0.114867	0.908551	NA	NA	NA	NA
16949	ENSG00000246334.2	2.17794	2.33425	1.68526	1.3851	0.166023	NA	NA	NA	NA
16950	ENSG00000246339.6	16.2354	0.701118	0.592699	1.18292	0.23684	NA	EXTL3-AS1	101929402	NA
16951	ENSG00000246350.1	70.2386	-0.0934307	0.268241	-0.348309	0.727608	0.945629	NA	NA	NA
16952	ENSG00000246363.3	2.36126	0.051699	1.48567	0.0347986	0.97224	NA	LINC02458	728084	NA
16953	ENSG00000246379.8	9.49674	-0.313704	0.775397	-0.404571	0.685793	NA	LOC283856	283856	NA
16954	ENSG00000246465.1	274.852	-0.00862532	0.150956	-0.0571381	0.954435	0.991276	NA	NA	NA
16955	ENSG00000246523.8	9.07031	0.118361	0.775203	0.152684	0.878648	NA	FZD4-DT	100506368	NA
16956	ENSG00000246526.2	1.92293	-0.61057	1.79347	-0.34044	0.733525	NA	LINC002481	339988	NA
16957	ENSG00000246528.3	19.114	-0.493972	0.575739	-0.85798	0.390903	NA	LOC101929759	101929759	NA
16958	ENSG00000246560.2	12.6549	-0.399982	0.657279	-0.608541	0.542829	NA	UBE2D3-AS1	105377348	NA
16959	ENSG00000246596.7	145.482	0.307383	0.195299	1.57391	0.115509	0.551992	NA	NA	NA
16960	ENSG00000246662.6	9.25231	0.180817	0.741926	0.243712	0.807454	NA	LINC00535	642924	NA
16961	ENSG00000246695.8	154.659	0.00464117	0.184454	0.0251617	0.979926	0.997497	NA	NA	NA
16962	ENSG00000246705.4	317.085	-0.161295	0.136748	-1.17951	0.238196	0.706947	H2AJ	55766	A0A024RAS2
16963	ENSG00000246731.3	4.60604	1.15707	1.21848	0.9496	0.342316	NA	MGC16275	85001	NA
16964	ENSG00000246740.2	5.03931	-0.293297	1.00342	-0.292297	0.770059	NA	PLA2G4E-AS1	101928388	NA
16965	ENSG00000246763.7	17.5608	-0.413219	0.539599	-0.765788	0.443802	NA	RGMB-AS1	503569	NA
16966	ENSG00000246774.1	4.31969	-0.00797229	1.11919	-0.00712329	0.994316	NA	COL25A1-DT	645078	NA
16967	ENSG00000246777.1	2.10353	1.66693	1.55152	1.07439	0.282647	NA	LOC106699570	106699570	NA
16968	ENSG00000246792.3	10.9875	0.146608	0.886213	0.165432	0.868604	NA	NA	NA	NA
16969	ENSG00000246859.3	4.01729	0.401557	1.08468	0.370207	0.711228	NA	STARD4-AS1	100505678	NA
16970	ENSG00000246863.2	22.1365	-0.26768	0.482953	-0.554256	0.579404	NA	NA	NA	NA
16971	ENSG00000246876.7	2.9254	-0.513397	1.39562	-0.367863	0.712976	NA	LINC02466	101927282	NA
16972	ENSG00000246877.1	15.1032	0.561291	0.59525	0.94295	0.345706	NA	NA	NA	NA
16973	ENSG00000246889.2	32.6868	0.268516	0.417047	0.643851	0.519672	NA	NA	NA	NA
16974	ENSG00000246922.8	40.0903	-0.132783	0.409571	-0.3242	0.745786	NA	UBAP1L	390595	F5GYI3
16975	ENSG00000246982.7	30.3892	0.571714	0.448622	1.27438	0.20253	NA	NA	NA	NA
16976	ENSG00000246985.8	73.5582	0.197808	0.261759	0.755687	0.449837	0.842923	SOCS2-AS1	144481	NA
16977	ENSG00000247011.2	8.75908	-0.413406	0.770828	-0.536314	0.591741	NA	NA	NA	NA
16978	ENSG00000247077.7	8639.99	-0.121229	0.0481884	-2.51573	0.0118787	0.188759	PGAM5	192111	Q96HS1
16979	ENSG00000247081.8	30.6666	0.120682	0.518077	0.232942	0.815806	NA	LOC105369147	105369147	NA
16980	ENSG00000247092.7	709.176	-0.0354674	0.0896512	-0.395616	0.692388	0.935025	NA	NA	NA
16981	ENSG00000247095.3	21.2177	0.0357534	0.524044	0.068226	0.945606	NA	MIR210HG	100506211	NA
16982	ENSG00000247121.7	32.7064	-0.532001	0.401969	-1.32349	0.185673	NA	NA	NA	NA
16983	ENSG00000247134.7	342.382	0.00038682	0.126451	0.00305905	0.997559	0.999663	NA	NA	NA
16984	ENSG00000247137.9	48.7097	0.121145	0.347454	0.348666	0.72734	0.945455	LOC100506282	100506282	NA
16985	ENSG00000247151.7	2.42809	0.127945	1.76575	0.0724592	0.942236	NA	CSTF3-DT	338739	NA
16986	ENSG00000247157.7	3.52449	0.264507	1.22784	0.215425	0.829436	NA	LINC01252	338817	NA
16987	ENSG00000247199.5	12.0589	0.32111	0.645209	0.497683	0.618707	NA	LOC102546294	102546294	NA
16988	ENSG00000247213.7	3.67077	0.596948	1.33426	0.447399	0.654587	NA	LINC01498	102723562	NA
16989	ENSG00000247240.8	297.72	0.132859	0.146371	0.907687	0.364043	0.80272	UBL7-AS1	440288	NA
16990	ENSG00000247271.7	74.7965	-0.0567578	0.266006	-0.213371	0.831038	0.968123	ZBED5-AS1	729013	NA
16991	ENSG00000247287.3	28.3806	0.255384	0.426399	0.598932	0.549218	NA	NA	NA	NA
16992	ENSG00000247315.4	2062.92	-0.0803236	0.0620573	-1.29435	0.195546	0.666133	ZCCHC3	85364	Q9NUD5
16993	ENSG00000247317.3	10.4181	0.445485	0.704425	0.63241	0.527119	NA	NA	NA	NA
16994	ENSG00000247324.2	4.60932	-1.5279	1.44014	-1.06094	0.288716	NA	NA	NA	NA
16995	ENSG00000247363.2	19.6991	0.507664	0.515337	0.985111	0.32457	NA	LOC100507250	100507250	NA
16996	ENSG00000247373.3	46.9809	0.172188	0.323401	0.53243	0.594429	0.907598	NA	NA	NA
16997	ENSG00000247400.4	91.7579	0.122779	0.246114	0.49887	0.617871	0.915667	DNAJC3-DT	100289274	NA
16998	ENSG00000247416.4	21.8105	-0.102718	0.496576	-0.206853	0.836125	NA	LOC101928847	101928847	NA
16999	ENSG00000247516.8	233.894	-0.206001	0.170784	-1.20621	0.227737	0.697572	MIR4458HG	100505738	NA
17000	ENSG00000247556.6	3830.05	-0.00342421	0.0632461	-0.0541411	0.956823	0.991874	OIP5-AS1	729082	NA
17001	ENSG00000247572.8	155.348	-0.101821	0.196008	-0.519474	0.60343	0.911946	CKMT2-AS1	100131067	NA
17002	ENSG00000247595.4	27.5114	0.275243	0.422798	0.651004	0.515044	NA	SPTY2D1OS	100506540	NA
17003	ENSG00000247596.9	1301.09	0.0139905	0.0745128	0.187759	0.851065	0.972524	TWF2	11344	Q6IBS0
17004	ENSG00000247626.5	716.178	-0.247077	0.094396	-2.61745	0.00885896	0.160729	MARS2	92935	Q96GW9
17005	ENSG00000247627.2	7.61553	0.249579	0.840163	0.29706	0.766421	NA	NA	NA	NA
17006	ENSG00000247675.7	11.0258	0.422837	0.687882	0.614694	0.538757	NA	LRP4-AS1	100507401	NA
17007	ENSG00000247679.3	17.0375	-0.0385264	0.546995	-0.0704329	0.943849	NA	NA	NA	NA
17008	ENSG00000247708.8	197.885	-0.0446587	0.206215	-0.216564	0.828548	0.967764	STX18-AS1	100507266	NA
17009	ENSG00000247728.2	17.0772	0.295678	0.534775	0.552901	0.580331	NA	NA	NA	NA
17010	ENSG00000247735.2	42.1536	-0.0244175	0.373862	-0.0653115	0.947926	0.989597	NA	NA	NA
17011	ENSG00000247746.4	24.3151	-0.512865	0.463755	-1.1059	0.268772	NA	USP51	158880	Q70EK9
17012	ENSG00000247775.2	2.0784	-0.409022	1.57188	-0.260213	0.7947	NA	SNCA-AS1	644248	NA
17013	ENSG00000247796.3	176.994	-0.0341339	0.182135	-0.18741	0.851339	0.972524	LOC257396	257396	NA
17014	ENSG00000247809.9	50.0059	0.404616	0.365843	1.10598	0.268734	0.732636	NR2F2-AS1	644192	NA
17015	ENSG00000247828.8	402.784	0.0517965	0.134924	0.383893	0.701058	0.937509	TMEM161B-AS1	100505894	NA
17016	ENSG00000247853.2	3.59425	-0.0795567	1.14157	-0.0696906	0.94444	NA	NA	NA	NA
17017	ENSG00000247877.7	5.62538	-0.586725	1.05247	-0.557473	0.577204	NA	NA	NA	NA
17018	ENSG00000247934.4	10.8775	0.766944	0.701605	1.09313	0.274338	NA	NA	NA	NA
17019	ENSG00000247950.7	25.1252	0.620415	0.474052	1.30875	0.19062	NA	SEC24B-AS1	100533182	NA
17020	ENSG00000247970.2	3.168	1.50743	1.34275	1.12264	0.261589	NA	NA	NA	NA
17021	ENSG00000247982.6	7.59558	0.307124	0.809663	0.379323	0.704448	NA	LINC00926	283663	NA
17022	ENSG00000248008.3	180.003	0.145393	0.170978	0.850357	0.395126	0.818427	NRAV	100506668	NA
17023	ENSG00000248015.7	130.333	0.281532	0.260619	1.08024	0.280034	0.742325	NA	NA	NA
17024	ENSG00000248019.3	22.3584	0.538029	0.477282	1.12728	0.259625	NA	FAM13A-AS1	285512	NA
17025	ENSG00000248027.1	2.44003	0.14103	1.67121	0.0843883	0.932748	NA	LOC100128386	100128386	NA
17026	ENSG00000248049.7	229.075	0.00266307	0.155843	0.0170881	0.986366	0.997971	UBA6-AS1	550112	NA
17027	ENSG00000248050.1	3.72693	0.144328	1.29188	0.111719	0.911046	NA	NA	NA	NA
17028	ENSG00000248079.3	2.3236	-0.938697	1.47408	-0.636802	0.524254	NA	NA	NA	NA
17029	ENSG00000248092.8	706.866	0.0504431	0.0962882	0.523877	0.600364	0.909874	NA	NA	NA
17030	ENSG00000248098.12	2478.35	-0.082776	0.0594352	-1.39271	0.163707	0.62781	BCKDHA	593	A0A024R0K3
17031	ENSG00000248101.2	56.5015	-0.429632	0.369651	-1.16226	0.245128	0.714082	NA	NA	NA
17032	ENSG00000248121.8	6.81514	-1.15196	0.858237	-1.34224	0.179519	NA	NA	NA	NA
17033	ENSG00000248124.7	95.3875	0.256943	0.229736	1.11842	0.263386	0.728927	NA	NA	NA
17034	ENSG00000248159.1	2.38831	-0.0605453	1.50839	-0.040139	0.967982	NA	NA	NA	NA
17035	ENSG00000248161.5	17.4167	0.443594	0.527525	0.840896	0.400406	NA	NA	NA	NA
17036	ENSG00000248167.7	23.5495	0.470289	1.44994	0.32435	0.745673	NA	TRIM39-RPP21	202658	A0A096LP39
17037	ENSG00000248174.6	5.98734	0.0189736	0.932407	0.0203491	0.983765	NA	LINC02268	101928509	NA
17038	ENSG00000248180.1	2.96878	0.599166	1.58287	0.378531	0.705036	NA	NA	NA	NA
17039	ENSG00000248206.2	3.12032	1.38393	1.317	1.05082	0.293339	NA	NA	NA	NA
17040	ENSG00000248228.2	3.04452	0.416912	1.2816	0.325307	0.744949	NA	SLIT2-IT1	100505893	NA
17041	ENSG00000248235.6	9.07007	-0.617208	0.942775	-0.654672	0.512679	NA	NA	NA	NA
17042	ENSG00000248240.1	2.43882	-0.713982	1.57489	-0.453353	0.650295	NA	NA	NA	NA
17043	ENSG00000248265.2	3.08411	-0.193599	1.32428	-0.146192	0.88377	NA	FLJ12825	440101	NA
17044	ENSG00000248275.2	449.379	-0.260921	0.124594	-2.09417	0.0362448	0.337494	TRIM52-AS1	100507602	NA
17045	ENSG00000248278.1	25.6259	0.0588151	0.463879	0.12679	0.899107	NA	LOC105371814	105371814	NA
17046	ENSG00000248283.2	2.17566	0.259275	1.58432	0.163651	0.870006	NA	NA	NA	NA
17047	ENSG00000248309.7	25.4879	0.210004	0.440839	0.476373	0.633808	NA	MEF2C-AS1	101929423	NA
17048	ENSG00000248323.7	2.34023	1.1707	1.47252	0.795034	0.426593	NA	LUCAT1	100505994	NA
17049	ENSG00000248333.8	1255.01	-0.035856	0.0814467	-0.440239	0.659764	0.926247	CDK11B	984	B7ZVY7
17050	ENSG00000248334.6	70.5728	0.00314535	0.30181	0.0104216	0.991685	0.998698	NA	NA	NA
17051	ENSG00000248367.1	25.9876	-0.0154373	0.439867	-0.0350953	0.972004	NA	NA	NA	NA
17052	ENSG00000248383.4	24.8649	0.559817	0.455724	1.22841	0.219292	NA	PCDHAC1	56135	Q9H158
17053	ENSG00000248405.10	58.4302	0.0943082	0.357176	0.264038	0.79175	0.960358	PRR5-ARHGAP8	553158	B1AHC3
17054	ENSG00000248406.1	4.77919	0.491039	1.1328	0.433473	0.664671	NA	NA	NA	NA
17055	ENSG00000248441.7	45.4479	0.128324	0.380776	0.337006	0.736112	0.947763	LINC01197	400456	NA
17056	ENSG00000248449.2	2.13339	0.694273	1.4636	0.474361	0.635243	NA	PCDHGB8P	56120	NA
17057	ENSG00000248468.2	2.55649	-0.032632	1.34518	-0.0242585	0.980646	NA	LOC105374114	105374114	NA
17058	ENSG00000248472.8	7.21661	0.384149	1.21394	0.316448	0.751662	NA	DDX11L9	100288486	NA
17059	ENSG00000248473.2	35.887	-0.357001	0.426739	-0.836578	0.40283	NA	LINC01962	102577426	NA
17060	ENSG00000248476.1	5.3904	-0.146985	0.959222	-0.153233	0.878214	NA	NA	NA	NA
17061	ENSG00000248477.6	39.8918	-0.029682	0.374053	-0.0793523	0.936752	NA	NA	NA	NA
17062	ENSG00000248483.7	11.1173	-0.0299896	0.765977	-0.0391522	0.968769	NA	POU5F2	134187	Q8N7G0
17063	ENSG00000248485.2	11.4591	0.0442432	0.722833	0.0612081	0.951194	NA	PCP4L1	654790	A6NKN8
17064	ENSG00000248487.9	136.516	-0.0479292	0.198152	-0.241881	0.808872	0.963467	ABHD14A	25864	Q9BUJ0
17065	ENSG00000248489.2	2.4916	-1.99112	1.54743	-1.28673	0.198188	NA	NA	NA	NA
17066	ENSG00000248498.4	194.473	0.597922	0.171685	3.48267	0.000496444	0.0294913	ASNSP1	389652	NA
17067	ENSG00000248503.2	5.33655	0.89721	0.983963	0.911833	0.361857	NA	NA	NA	NA
17068	ENSG00000248508.8	115.962	0.203993	0.21906	0.931221	0.351739	0.792849	SRP14-AS1	100131089	NA
17069	ENSG00000248510.2	17.0009	-0.0673894	0.571261	-0.117966	0.906095	NA	NA	NA	NA
17070	ENSG00000248521.1	2.3898	1.38876	1.47638	0.940648	0.346885	NA	NA	NA	NA
17071	ENSG00000248527.1	172.154	0.0811651	0.216335	0.375182	0.707525	0.938656	NA	NA	NA
17072	ENSG00000248538.8	41.1091	0.629553	0.377013	1.66985	0.09495	0.513167	LOC157273	157273	NA
17073	ENSG00000248554.1	1.82771	-0.817047	1.72465	-0.473747	0.635681	NA	NA	NA	NA
17074	ENSG00000248583.1	4.74467	1.30753	1.09544	1.1936	0.232633	NA	NA	NA	NA
17075	ENSG00000248587.8	73.0594	-0.0787006	0.293135	-0.268479	0.78833	0.960192	NA	NA	NA
17076	ENSG00000248592.7	56.2862	-0.504223	0.370845	-1.35966	0.173938	0.638558	STIMATE-MUSTN1	100526772	A8MSY1
17077	ENSG00000248593.3	30.5869	0.26183	0.39925	0.655805	0.51195	NA	DSTNP2	171220	NA
17078	ENSG00000248596.8	4.00254	-0.118939	1.25552	-0.0947328	0.924527	NA	LOC643201	643201	NA
17079	ENSG00000248610.1	2.81076	0.084743	1.32195	0.0641043	0.948887	NA	NA	NA	NA
17080	ENSG00000248641.1	1.82959	0.921177	1.69056	0.544895	0.585826	NA	NA	NA	NA
17081	ENSG00000248643.5	117.625	0.803748	0.364083	2.2076	0.0272725	0.2921	RBM14-RBM4	100526737	Q96PK6
17082	ENSG00000248663.6	6.36832	0.112261	0.864199	0.129902	0.896644	NA	NA	NA	NA
17083	ENSG00000248664.1	2.29348	0.208052	1.60631	0.129522	0.896945	NA	NA	NA	NA
17084	ENSG00000248668.3	33.8143	0.167282	0.427724	0.391098	0.695725	NA	OXCT1-AS1	100874002	NA
17085	ENSG00000248671.8	39.3307	0.101855	0.353905	0.287803	0.773497	NA	ALG1L9P	285407	NA
17086	ENSG00000248682.1	2.02343	-1.60658	1.58062	-1.01642	0.309428	NA	NA	NA	NA
17087	ENSG00000248690.8	7.15407	0.853319	0.843232	1.01196	0.311556	NA	NA	NA	NA
17088	ENSG00000248710.1	41.1011	0.0397648	0.418837	0.0949411	0.924362	0.985744	TRIM59-IFT80	100174949	NA
17089	ENSG00000248712.7	28.6868	0.152499	0.423561	0.360039	0.718818	NA	CCDC153	283152	Q494R4
17090	ENSG00000248714.7	3.96274	-0.505481	1.18679	-0.425922	0.670164	NA	NA	NA	NA
17091	ENSG00000248719.2	17.9611	-0.27487	0.542763	-0.506428	0.612556	NA	NA	NA	NA
17092	ENSG00000248727.6	6.88284	0.349609	0.906527	0.385658	0.69975	NA	LINC01948	102467147	NA
17093	ENSG00000248751.6	4.06986	0.912826	1.28661	0.709484	0.478024	NA	NA	NA	NA
17094	ENSG00000248787.2	6.81424	-0.277762	1.10729	-0.250849	0.801931	NA	NA	NA	NA
17095	ENSG00000248791.1	3.17182	1.06639	1.34234	0.794428	0.426946	NA	NA	NA	NA
17096	ENSG00000248801.7	14.3025	-0.0635438	0.61847	-0.102744	0.918167	NA	C8orf34-AS1	286189	NA
17097	ENSG00000248830.1	3.6924	0.140953	1.21405	0.116101	0.907572	NA	NA	NA	NA
17098	ENSG00000248837.7	8.06234	-0.550872	0.781372	-0.705006	0.480806	NA	LOC105374524	105374524	NA
17099	ENSG00000248858.7	5.01091	0.327194	1.09109	0.299878	0.76427	NA	FLJ46284	441369	NA
17100	ENSG00000248866.1	12.6326	-0.188566	0.622343	-0.302993	0.761895	NA	USP46-AS1	643783	NA
17101	ENSG00000248873.1	2.29548	-0.963169	1.55099	-0.621001	0.534599	NA	NA	NA	NA
17102	ENSG00000248890.2	31.1453	-0.564715	0.40112	-1.40784	0.159177	NA	HHIP-AS1	646576	NA
17103	ENSG00000248898.3	1.68647	-1.98545	1.82126	-1.09015	0.275645	NA	NA	NA	NA
17104	ENSG00000248905.10	39.6323	1.1988	0.458562	2.61426	0.00894219	NA	FMN1	342184	Q68DA7
17105	ENSG00000248909.1	4.01974	0.49407	1.25081	0.394999	0.692844	NA	NA	NA	NA
17106	ENSG00000248919.7	792.288	0.0192169	0.0891242	0.21562	0.829284	0.967764	ATP5MF-PTCD1	100526740	B4DJ38
17107	ENSG00000248925.1	5.15941	0.0294788	1.00262	0.0294016	0.976544	NA	NA	NA	NA
17108	ENSG00000248932.6	145.007	0.192995	0.19719	0.978729	0.327714	0.771829	LOC100507291	100507291	NA
17109	ENSG00000248954.1	1.97616	1.00914	1.61113	0.626352	0.531084	NA	NA	NA	NA
17110	ENSG00000248971.2	65.7503	0.283417	0.284058	0.997744	0.318404	0.76994	NA	NA	NA
17111	ENSG00000249042.6	111.763	0.0915114	0.215779	0.424098	0.671494	0.929998	NA	NA	NA
17112	ENSG00000249069.8	83.4102	0.120998	0.270426	0.447434	0.654562	0.92524	LINC01033	104355136	NA
17113	ENSG00000249085.1	4.76902	0.209557	1.04312	0.200894	0.840781	NA	NA	NA	NA
17114	ENSG00000249087.7	142.772	0.389847	0.199164	1.95741	0.050299	0.391716	ZNF436-AS1	148898	NA
17115	ENSG00000249115.9	2982.61	0.0335224	0.0544308	0.615873	0.537978	0.882468	HAUS5	23354	O94927
17116	ENSG00000249116.1	5.9195	0.477242	0.934424	0.510734	0.609537	NA	NA	NA	NA
17117	ENSG00000249131.2	1.56201	0.451385	1.92069	0.235011	0.8142	NA	NA	NA	NA
17118	ENSG00000249140.1	3.79938	0.689964	1.16831	0.590564	0.554813	NA	NA	NA	NA
17119	ENSG00000249141.1	5.67483	0.279053	1.01419	0.27515	0.783201	NA	NA	NA	NA
17120	ENSG00000249142.1	2.58883	0.642813	1.38417	0.464404	0.642359	NA	NA	NA	NA
17121	ENSG00000249158.6	11.3148	0.014741	0.785589	0.0187643	0.985029	NA	PCDHA11	56138	Q9Y5I1
17122	ENSG00000249166.1	2.34668	1.28238	1.67388	0.766113	0.443609	NA	NA	NA	NA
17123	ENSG00000249167.2	7.15531	0.617052	0.825194	0.747766	0.454601	NA	SEMA6A-AS2	105379132	NA
17124	ENSG00000249188.1	3.72285	0.282333	1.31181	0.215224	0.829593	NA	NA	NA	NA
17125	ENSG00000249196.6	1.99431	1.37729	1.81733	0.757867	0.448531	NA	TMEM132D-AS1	283352	NA
17126	ENSG00000249207.2	1.79349	-0.828706	1.69282	-0.489543	0.624457	NA	NA	NA	NA
17127	ENSG00000249209.2	29.6339	-0.662392	0.488877	-1.35492	0.175441	NA	NA	NA	NA
17128	ENSG00000249212.1	3.77173	1.13146	1.22909	0.920564	0.357278	NA	NA	NA	NA
17129	ENSG00000249222.1	2.39412	-1.55557	1.64558	-0.945304	0.344504	NA	ATP5MGL	267020	Q7Z4Y8
17130	ENSG00000249240.2	3.5002	1.06269	1.34137	0.79224	0.428221	NA	NA	NA	NA
17131	ENSG00000249242.8	169.722	-0.13019	0.199766	-0.651716	0.514584	0.872241	TMEM150C	441027	B9EJG8
17132	ENSG00000249249.2	2.37398	-0.289012	1.93103	-0.149667	0.881027	NA	NA	NA	NA
17133	ENSG00000249258.2	3.25616	-0.0486687	1.2376	-0.0393251	0.968631	NA	NA	NA	NA
17134	ENSG00000249264.1	89.5183	0.191405	0.238345	0.803062	0.421939	0.8305	NA	NA	NA
17135	ENSG00000249274.1	1.72244	2.10062	1.95633	1.07376	0.282932	NA	NA	NA	NA
17136	ENSG00000249286.1	4.47293	0.956045	1.23106	0.776604	0.437393	NA	NA	NA	NA
17137	ENSG00000249306.6	20.2079	0.812733	0.498941	1.62892	0.103331	NA	LINC01411	101928176	NA
17138	ENSG00000249307.7	13.2046	0.148737	0.712946	0.208623	0.834743	NA	LINC01088	100505875	NA
17139	ENSG00000249319.2	13.1216	0.709817	0.645208	1.10014	0.271273	NA	NA	NA	NA
17140	ENSG00000249348.1	24.8211	-0.44747	0.479706	-0.932801	0.350922	NA	UGDH-AS1	100885776	NA
17141	ENSG00000249353.2	51.6203	0.162597	0.31341	0.5188	0.6039	0.912265	NA	NA	NA
17142	ENSG00000249363.1	1.66674	-1.22141	1.76132	-0.693462	0.48802	NA	NA	NA	NA
17143	ENSG00000249375.8	2.74726	-0.0832022	1.39582	-0.0596079	0.952468	NA	CASC11	100270680	NA
17144	ENSG00000249388.3	10.5401	0.312405	0.727416	0.429472	0.667579	NA	NA	NA	NA
17145	ENSG00000249395.3	111.333	-0.0433471	0.211318	-0.205127	0.837473	0.969914	CASC9	101805492	NA
17146	ENSG00000249396.2	5.37392	-1.28537	1.01515	-1.26619	0.205446	NA	LINC02212	101929412	NA
17147	ENSG00000249421.2	28.0945	0.180371	0.475451	0.379368	0.704415	NA	ADAMTS19-AS1	103689846	NA
17148	ENSG00000249437.7	106.982	0.297944	0.257383	1.15759	0.247032	0.714747	NAIP	4671	Q13075
17149	ENSG00000249456.1	151.485	0.370814	0.192917	1.92214	0.0545881	0.40801	NA	NA	NA
17150	ENSG00000249459.10	191.388	-0.120108	0.1826	-0.657763	0.51069	0.870114	ZNF286B	729288	NA
17151	ENSG00000249464.6	4.98009	0.38269	1.09748	0.348698	0.727316	NA	LINC01091	285419	NA
17152	ENSG00000249471.8	467.247	-0.0512627	0.129417	-0.396104	0.692028	0.935025	ZNF324B	388569	Q6AW86
17153	ENSG00000249483.1	3.16286	-0.57324	1.2865	-0.44558	0.655901	NA	NA	NA	NA
17154	ENSG00000249485.1	10.9991	0.13833	0.676071	0.204608	0.837878	NA	NA	NA	NA
17155	ENSG00000249492.2	12.3424	-0.439572	0.647615	-0.678756	0.497293	NA	NA	NA	NA
17156	ENSG00000249502.3	2.65484	-0.378411	1.31584	-0.287581	0.773668	NA	NA	NA	NA
17157	ENSG00000249509.1	33.2153	-0.252733	0.390239	-0.647636	0.51722	NA	NA	NA	NA
17158	ENSG00000249550.7	17.8165	-0.727687	0.539193	-1.34959	0.177149	NA	LINC01234	100506465	NA
17159	ENSG00000249565.2	5.50568	0.875125	0.96088	0.910754	0.362425	NA	NA	NA	NA
17160	ENSG00000249572.1	10.4185	0.0129649	0.694931	0.0186563	0.985115	NA	NA	NA	NA
17161	ENSG00000249592.6	103.806	-0.0924454	0.221804	-0.416789	0.676833	0.930313	LOC100129917	100129917	NA
17162	ENSG00000249599.2	2.87282	0.179738	1.28503	0.13987	0.888763	NA	BMPR1B-DT	100507012	NA
17163	ENSG00000249602.1	2.5592	-1.14626	1.52575	-0.751275	0.452487	NA	NA	NA	NA
17164	ENSG00000249624.9	48.1437	-1.46388	0.459992	-3.1824	0.00146061	0.0566524	IFNAR2	3455	P48551
17165	ENSG00000249637.2	16.8311	0.332066	0.658374	0.504372	0.614	NA	NA	NA	NA
17166	ENSG00000249641.2	31.2846	-0.52814	0.400446	-1.31888	0.187209	NA	HOXC13-AS	100874366	NA
17167	ENSG00000249650.1	2.27938	-0.842317	1.45824	-0.577627	0.563516	NA	NA	NA	NA
17168	ENSG00000249655.1	5.39493	0.0284031	0.965741	0.0294107	0.976537	NA	NA	NA	NA
17169	ENSG00000249661.1	14.7514	-0.292381	0.587341	-0.497804	0.618622	NA	NA	NA	NA
17170	ENSG00000249669.10	2.22037	-0.201348	1.7102	-0.117734	0.906279	NA	NA	NA	NA
17171	ENSG00000249673.7	330.926	-0.0244145	0.130679	-0.186828	0.851796	0.972622	NA	NA	NA
17172	ENSG00000249679.2	16.9191	0.243063	0.597081	0.407085	0.683946	NA	LOC105377590	105377590	NA
17173	ENSG00000249684.6	10.8559	-0.578926	0.681863	-0.849035	0.395862	NA	NA	NA	NA
17174	ENSG00000249685.1	1.98287	0.00464536	1.52845	0.00303925	0.997575	NA	NA	NA	NA
17175	ENSG00000249690.1	3.06844	-0.424824	1.37781	-0.308331	0.75783	NA	LOC729558	729558	NA
17176	ENSG00000249693.3	3.95596	-0.511591	1.25518	-0.407585	0.683578	NA	THEGL	100506564	P0DJG4
17177	ENSG00000249700.9	1.91623	0.843648	1.63657	0.515497	0.606206	NA	SRD5A3-AS1	100506462	NA
17178	ENSG00000249709.8	276.218	-0.087849	0.160001	-0.549051	0.58297	0.903056	ZNF564	163050	Q8TBZ8
17179	ENSG00000249715.12	1.89668	-1.3197	1.72184	-0.766447	0.44341	NA	FER1L5	90342	A0AVI2
17180	ENSG00000249731.1	3.91812	0.408202	1.15646	0.352976	0.724106	NA	NA	NA	NA
17181	ENSG00000249738.10	26.2318	-0.44309	0.445345	-0.994937	0.319767	NA	LOC285626	285626	NA
17182	ENSG00000249771.2	2.17746	-0.772417	1.52493	-0.506526	0.612488	NA	NA	NA	NA
17183	ENSG00000249773.3	19.3446	-0.889696	0.718967	-1.23746	0.215915	NA	NA	NA	NA
17184	ENSG00000249779.1	2.21702	-0.520924	1.53367	-0.339658	0.734114	NA	NA	NA	NA
17185	ENSG00000249784.1	168.332	0.394999	0.182919	2.15942	0.0308179	0.310806	SCARNA22	677770	NA
17186	ENSG00000249786.7	1.61859	0.661842	1.93995	0.341165	0.732979	NA	NA	NA	NA
17187	ENSG00000249790.3	1.83868	2.4094	1.94157	1.24095	0.214623	NA	NA	NA	NA
17188	ENSG00000249825.6	2.17083	1.21049	1.51201	0.800582	0.423374	NA	CTD-2201I18.1	101929215	NA
17189	ENSG00000249846.7	14.0586	-0.379519	0.676725	-0.560817	0.574922	NA	LINC02021	105374104	NA
17190	ENSG00000249850.1	17.4952	0.459614	0.528901	0.868999	0.384848	NA	NA	NA	NA
17191	ENSG00000249853.7	20.0911	0.491593	0.541947	0.907087	0.364361	NA	HS3ST5	222537	Q8IZT8
17192	ENSG00000249855.1	116.076	0.167112	0.22449	0.74441	0.456629	0.845961	NA	NA	NA
17193	ENSG00000249859.11	379.362	0.200186	0.131193	1.52589	0.127038	0.571791	PVT1	5820	NA
17194	ENSG00000249863.2	44.3718	0.0117169	0.3445	0.0340112	0.972868	0.996259	NA	NA	NA
17195	ENSG00000249884.8	5.39052	-1.72246	1.08547	-1.58682	0.112552	NA	RNF103-CHMP3	100526767	Q9Y3E7
17196	ENSG00000249894.1	2.35716	0.056691	1.42971	0.0396522	0.96837	NA	NA	NA	NA
17197	ENSG00000249896.2	9.73435	0.213499	0.729664	0.292599	0.769828	NA	NA	NA	NA
17198	ENSG00000249898.8	23.4802	0.527609	0.47072	1.12085	0.26235	NA	NA	NA	NA
17199	ENSG00000249915.8	2779.47	-0.104744	0.0562274	-1.86287	0.0624803	0.434032	PDCD6	10016	O75340
17200	ENSG00000249923.1	4.70583	-0.585954	1.06049	-0.552532	0.580584	NA	LOC284865	284865	NA
17201	ENSG00000249931.4	40.1512	0.315747	0.406894	0.775995	0.437752	NA	GOLGA8K	653125	NA
17202	ENSG00000249936.3	2.22695	0.23796	1.92847	0.123393	0.901796	NA	NA	NA	NA
17203	ENSG00000249961.10	2.32425	-0.131752	1.5467	-0.0851832	0.932116	NA	TERB1	283847	Q8NA31
17204	ENSG00000249962.1	64.4968	-0.227074	0.284286	-0.798752	0.424434	0.830847	NA	NA	NA
17205	ENSG00000249992.2	501.349	-0.0303796	0.117296	-0.258999	0.795636	0.961442	TMEM158	25907	Q8WZ71
17206	ENSG00000249996.1	1.84325	0.181794	1.68346	0.107988	0.914005	NA	NA	NA	NA
17207	ENSG00000250012.2	16.7322	0.47215	0.577236	0.817948	0.413387	NA	NA	NA	NA
17208	ENSG00000250021.7	1187.18	0.0782726	0.0728306	1.07472	0.2825	0.743979	ARPIN-AP3S2	100526783	A0A0A6YYH1
17209	ENSG00000250046.3	1.58827	-0.70931	1.80153	-0.393727	0.693783	NA	NA	NA	NA
17210	ENSG00000250067.12	74.191	0.408711	0.284197	1.43812	0.150399	0.610926	YJEFN3	374887	A6XGL0
17211	ENSG00000250069.1	5.02957	-0.11537	1.11622	-0.103357	0.917679	NA	NA	NA	NA
17212	ENSG00000250073.3	28.7695	-0.0119702	0.41809	-0.0286308	0.977159	NA	LOC101929340	101929340	NA
17213	ENSG00000250091.3	120.615	0.275588	0.209262	1.31695	0.187855	0.655956	NA	NA	NA
17214	ENSG00000250120.8	72.7503	-0.346367	0.300232	-1.15366	0.248638	0.71647	PCDHA10	56139	Q9Y5I2
17215	ENSG00000250125.4	2.67167	0.590637	1.38791	0.425558	0.67043	NA	LINC02232	401134	NA
17216	ENSG00000250130.1	3.27065	1.20256	1.25978	0.954579	0.339791	NA	NA	NA	NA
17217	ENSG00000250131.2	4.05455	0.291856	1.11319	0.262179	0.793183	NA	NA	NA	NA
17218	ENSG00000250132.6	86.2479	0.0321351	0.246949	0.130129	0.896465	0.980372	NA	NA	NA
17219	ENSG00000250133.2	81.9226	0.00886762	0.25098	0.0353319	0.971815	0.996259	HOXC-AS2	100874364	NA
17220	ENSG00000250135.1	8.50114	-0.61031	1.19156	-0.512194	0.608515	NA	NA	NA	NA
17221	ENSG00000250144.1	3.06539	0.0720745	1.28223	0.0562103	0.955174	NA	NA	NA	NA
17222	ENSG00000250151.9	145.447	0.195376	0.204687	0.954513	0.339824	0.783438	ARPC4-TTLL3	100526693	A0A0A6YYG9
17223	ENSG00000250155.2	4.50444	-0.0962948	1.04554	-0.0921006	0.926618	NA	LOC107986412	107986412	NA
17224	ENSG00000250159.7	184.102	-0.0756268	0.169011	-0.447466	0.654538	0.92524	NA	NA	NA
17225	ENSG00000250182.3	93.8412	0.116411	0.241154	0.482724	0.629292	0.917829	NA	NA	NA
17226	ENSG00000250186.3	2.3336	1.33225	1.53745	0.866534	0.386197	NA	NA	NA	NA
17227	ENSG00000250220.1	3.75955	-0.711783	1.14321	-0.62262	0.533534	NA	NA	NA	NA
17228	ENSG00000250222.2	71.5368	-0.191265	0.277283	-0.689784	0.49033	0.861801	NA	NA	NA
17229	ENSG00000250240.6	3.17717	0.568456	1.45344	0.39111	0.695716	NA	NA	NA	NA
17230	ENSG00000250241.6	4.98054	1.97763	1.1188	1.76763	0.0771229	NA	LOC101927359	101927359	NA
17231	ENSG00000250251.6	633.614	0.541175	0.108579	4.98415	6.22346e-07	0.000236811	NA	NA	NA
17232	ENSG00000250264.1	127.715	-0.298726	0.205927	-1.45064	0.14688	0.605688	NA	NA	NA
17233	ENSG00000250280.2	9.29545	0.458628	0.723465	0.633933	0.526125	NA	NA	NA	NA
17234	ENSG00000250286.2	5.33581	-0.312872	0.941548	-0.332296	0.739666	NA	LOC105371824	105371824	NA
17235	ENSG00000250299.6	62.5791	0.00372402	0.299155	0.0124484	0.990068	0.998698	NA	NA	NA
17236	ENSG00000250302.3	3.28553	0.33748	1.34976	0.250029	0.802565	NA	LINC01618	152578	NA
17237	ENSG00000250303.4	4.65728	0.286473	1.17622	0.243555	0.807576	NA	LINC02762	283140	NA
17238	ENSG00000250305.9	110.337	0.109594	0.289354	0.378755	0.70487	0.938338	TRMT9B	57604	Q9P272
17239	ENSG00000250312.8	222.918	0.00373584	0.168072	0.0222276	0.982266	0.997717	ZNF718	255403	A8WFQ3
17240	ENSG00000250317.8	547.765	-0.0455387	0.10805	-0.421461	0.673419	0.930313	SMIM20	389203	Q8N5G0
17241	ENSG00000250318.1	8.49588	-0.351332	0.763623	-0.460086	0.645455	NA	NA	NA	NA
17242	ENSG00000250320.6	22.8626	0.245706	0.548197	0.448207	0.654004	NA	NA	NA	NA
17243	ENSG00000250326.2	9.22298	0.143099	0.808663	0.176957	0.859542	NA	LOC105377623	105377623	NA
17244	ENSG00000250327.1	11.0966	0.379283	0.665384	0.570021	0.568663	NA	NA	NA	NA
17245	ENSG00000250329.1	2.0881	0.148674	1.68308	0.0883349	0.92961	NA	NA	NA	NA
17246	ENSG00000250337.7	187.628	0.0249142	0.185571	0.134257	0.8932	0.979871	PURPL	643401	NA
17247	ENSG00000250349.3	4.00779	5.44197	1.62013	3.35896	0.000782354	NA	NA	NA	NA
17248	ENSG00000250365.7	3.04133	-0.652092	1.33081	-0.489998	0.624136	NA	LOC101927124	101927124	NA
17249	ENSG00000250366.2	179.33	0.394847	0.170968	2.30948	0.0209171	0.254311	TUNAR	100507043	NA
17250	ENSG00000250371.1	2.20206	-0.247731	1.7727	-0.139748	0.888859	NA	NA	NA	NA
17251	ENSG00000250385.2	3.83406	-0.683119	1.18467	-0.576633	0.564187	NA	NA	NA	NA
17252	ENSG00000250387.3	6.27359	1.42936	0.925849	1.54383	0.122628	NA	NA	NA	NA
17253	ENSG00000250397.2	3.88455	-0.576783	1.1414	-0.505329	0.613328	NA	NA	NA	NA
17254	ENSG00000250412.1	1.75034	1.20353	1.90708	0.631087	0.527984	NA	NA	NA	NA
17255	ENSG00000250423.2	1.89126	-2.02411	1.84981	-1.09423	0.273856	NA	KIAA1210	57481	Q9ULL0
17256	ENSG00000250432.5	30.7134	-0.299322	0.417849	-0.716341	0.473781	NA	NA	NA	NA
17257	ENSG00000250451.5	63.1859	0.0406625	0.297702	0.136588	0.891357	0.979824	HOXC-AS1	100874363	NA
17258	ENSG00000250456.1	10.2273	0.089124	0.773841	0.115171	0.90831	NA	LINC02260	339978	NA
17259	ENSG00000250461.1	2.38668	0.519927	1.51688	0.342762	0.731777	NA	NA	NA	NA
17260	ENSG00000250462.8	743.614	0.136159	0.112272	1.21275	0.225224	0.697253	NA	NA	NA
17261	ENSG00000250474.2	18.3804	0.0456298	0.536601	0.0850347	0.932234	NA	NA	NA	NA
17262	ENSG00000250476.1	2.54655	1.97018	1.61558	1.21948	0.222661	NA	NA	NA	NA
17263	ENSG00000250479.8	1715.69	0.00802745	0.0655785	0.12241	0.902575	0.981628	CHCHD10	400916	B5MBW9
17264	ENSG00000250486.4	52.0887	-0.405148	0.307828	-1.31615	0.188122	0.656238	FAM218A	152756	NA
17265	ENSG00000250506.7	97.6909	-0.043747	0.234297	-0.186716	0.851883	0.972643	CDK3	1018	Q00526
17266	ENSG00000250510.8	80.2233	-0.13435	0.264206	-0.508503	0.611101	0.915189	GPR162	27239	Q16538
17267	ENSG00000250511.1	2.39371	-0.0230838	1.38693	-0.0166438	0.986721	NA	NA	NA	NA
17268	ENSG00000250519.7	7.762	0.244893	0.791175	0.30953	0.756918	NA	NA	NA	NA
17269	ENSG00000250539.1	13.9456	0.194111	0.606427	0.320089	0.748901	NA	NA	NA	NA
17270	ENSG00000250546.6	35.2437	0.0700299	0.409966	0.170819	0.864366	NA	LOC101928978	101928978	NA
17271	ENSG00000250565.7	141.155	0.0396418	0.189221	0.2095	0.834058	0.968661	ATP6V1E2	90423	A0A140VKA8
17272	ENSG00000250568.1	2.84603	1.28466	1.31466	0.977182	0.328479	NA	NA	NA	NA
17273	ENSG00000250569.1	4.224	0.588887	1.0761	0.547242	0.584213	NA	NA	NA	NA
17274	ENSG00000250571.7	238.561	-0.0170372	0.14678	-0.116073	0.907595	0.982547	GLI4	2738	P10075
17275	ENSG00000250575.1	9.08243	-0.025496	0.845502	-0.0301549	0.975944	NA	NA	NA	NA
17276	ENSG00000250608.2	7.55619	0.84721	0.834929	1.01471	0.310245	NA	LOC339874	339874	NA
17277	ENSG00000250616.2	78.7643	-0.0654964	0.272378	-0.240462	0.809972	0.963467	NA	NA	NA
17278	ENSG00000250641.1	46.1892	0.129177	0.33721	0.383075	0.701664	0.937509	LY6G6F-LY6G6D	110599563	NA
17279	ENSG00000250644.3	42.2501	0.139414	0.373189	0.373574	0.708721	0.939035	NA	NA	NA
17280	ENSG00000250645.1	1.76246	0.807756	1.7107	0.472179	0.636799	NA	NA	NA	NA
17281	ENSG00000250654.7	47.6227	0.210784	0.348532	0.604778	0.545326	0.885849	LOC100240735	100240735	NA
17282	ENSG00000250673.2	2.38943	0.059294	1.51746	0.0390746	0.968831	NA	REELD1	345051	NA
17283	ENSG00000250682.6	2.14207	-0.354503	1.72318	-0.205725	0.837005	NA	LINC00491	285708	NA
17284	ENSG00000250708.2	4.02808	-0.590769	1.22318	-0.482979	0.629111	NA	LINC02269	101928478	NA
17285	ENSG00000250709.1	55.4743	-0.249685	0.368164	-0.678189	0.497652	0.864953	CCDC169-SOHLH2	100526761	Q9NX45
17286	ENSG00000250722.6	215.6	-0.255854	0.155156	-1.64901	0.0991449	0.521481	SELENOP	6414	P49908
17287	ENSG00000250734.2	1.82987	-1.40766	1.62448	-0.866534	0.386197	NA	NA	NA	NA
17288	ENSG00000250742.4	2250.4	0.0155482	0.0575183	0.270317	0.786916	0.960192	LINC02381	400043	NA
17289	ENSG00000250764.1	3.61973	0.0240118	1.29333	0.0185659	0.985187	NA	NA	NA	NA
17290	ENSG00000250765.6	5.1525	1.13056	1.32924	0.85053	0.39503	NA	NA	NA	NA
17291	ENSG00000250770.3	27.1341	0.00438102	0.437179	0.0100211	0.992004	NA	NA	NA	NA
17292	ENSG00000250790.4	4.49471	-0.590027	1.03057	-0.572527	0.566965	NA	NA	NA	NA
17293	ENSG00000250796.1	1.7617	0.161961	1.73162	0.0935316	0.925481	NA	NA	NA	NA
17294	ENSG00000250802.7	140.761	0.144734	0.192716	0.751024	0.452638	0.844066	ZBED3-AS1	728723	NA
17295	ENSG00000250821.2	8.3434	-0.154316	0.878033	-0.175752	0.860489	NA	EXOC1L	644145	NA
17296	ENSG00000250838.1	33.2898	-0.217023	0.444097	-0.488683	0.625066	NA	NA	NA	NA
17297	ENSG00000250846.6	13.6702	-0.0166644	0.621826	-0.0267992	0.97862	NA	EPHA5-AS1	100144602	NA
17298	ENSG00000250853.1	2.39692	0.507014	1.52253	0.333007	0.739129	NA	NA	NA	NA
17299	ENSG00000250874.1	5.17984	0.19705	0.998055	0.197434	0.843488	NA	NA	NA	NA
17300	ENSG00000250896.1	5.03939	-0.0683897	1.0411	-0.0656901	0.947625	NA	NA	NA	NA
17301	ENSG00000250899.3	437.721	0.214249	0.110768	1.93422	0.0530861	0.40226	NA	NA	NA
17302	ENSG00000250900.6	3.7677	0.00113876	1.21019	0.000940968	0.999249	NA	NA	NA	NA
17303	ENSG00000250903.9	256.957	0.288164	0.142982	2.01538	0.0438646	0.368921	NA	NA	NA
17304	ENSG00000250917.1	42.1783	0.299593	0.35425	0.84571	0.397714	0.818988	NA	NA	NA
17305	ENSG00000250950.1	10.8038	0.535537	0.733252	0.730359	0.465171	NA	NA	NA	NA
17306	ENSG00000250959.2	16.9434	0.299488	0.554301	0.540299	0.588991	NA	GLUD1P3	2749	NA
17307	ENSG00000250966.2	2.55036	1.04361	1.42289	0.73344	0.46329	NA	NA	NA	NA
17308	ENSG00000250986.1	33.5297	-0.0122392	0.393879	-0.0310736	0.975211	NA	NA	NA	NA
17309	ENSG00000250988.7	174.731	-0.00229083	0.180112	-0.0127189	0.989852	0.998698	SNHG21	100505616	NA
17310	ENSG00000250995.1	7.3173	0.299215	0.806947	0.370799	0.710788	NA	NA	NA	NA
17311	ENSG00000250999.2	8.40283	-0.430295	0.899543	-0.478348	0.632402	NA	NA	NA	NA
17312	ENSG00000251000.1	1.7723	0.652844	1.76428	0.370035	0.711356	NA	NA	NA	NA
17313	ENSG00000251003.9	24.3612	-0.657136	0.5249	-1.25193	0.210596	NA	NA	NA	NA
17314	ENSG00000251013.1	5.9477	1.2165	1.29718	0.9378	0.348347	NA	NA	NA	NA
17315	ENSG00000251022.6	563.196	0.191285	0.126692	1.50984	0.131083	0.581007	THAP9-AS1	100499177	NA
17316	ENSG00000251023.1	9.8499	-0.484421	0.725513	-0.667694	0.504329	NA	NA	NA	NA
17317	ENSG00000251026.2	45.637	0.315281	0.342245	0.921213	0.356939	0.797421	NA	NA	NA
17318	ENSG00000251034.2	1.57579	1.15988	1.94121	0.597506	0.55017	NA	NA	NA	NA
17319	ENSG00000251046.2	4.3466	0.159909	1.0548	0.151601	0.879502	NA	NA	NA	NA
17320	ENSG00000251050.1	9.87972	-0.81655	0.748252	-1.09128	0.275152	NA	NA	NA	NA
17321	ENSG00000251056.1	8.07912	0.346866	0.791505	0.438236	0.661215	NA	NA	NA	NA
17322	ENSG00000251072.2	2.39257	-0.0155184	1.53051	-0.0101394	0.99191	NA	LMNB1-DT	102723557	NA
17323	ENSG00000251079.6	78.666	-0.0560046	0.291336	-0.192234	0.847559	0.972025	NA	NA	NA
17324	ENSG00000251095.7	2.5508	0.12977	1.5591	0.0832338	0.933666	NA	NA	NA	NA
17325	ENSG00000251102.1	1.69183	0.768292	1.89799	0.404792	0.68563	NA	NA	NA	NA
17326	ENSG00000251129.2	43.1702	-0.31559	0.378345	-0.834134	0.404206	0.822996	NA	NA	NA
17327	ENSG00000251131.2	8.40035	0.357937	0.769297	0.465278	0.641732	NA	NA	NA	NA
17328	ENSG00000251136.9	153.661	0.211944	0.189675	1.11741	0.263821	0.728927	LOC101929709	101929709	NA
17329	ENSG00000251138.7	9.42908	0.216347	0.816145	0.265084	0.790945	NA	LOC100507377	100507377	NA
17330	ENSG00000251141.6	74.4092	0.0851266	0.289807	0.293735	0.76896	0.956227	NA	NA	NA
17331	ENSG00000251143.1	3.48862	0.395003	1.16035	0.340418	0.733542	NA	LOC100128494	100128494	NA
17332	ENSG00000251144.1	2.06815	0.517625	1.5209	0.340342	0.733599	NA	NA	NA	NA
17333	ENSG00000251151.2	7.96339	-0.145895	0.847248	-0.172199	0.863281	NA	HOXC-AS3	100874365	NA
17334	ENSG00000251161.4	10.1393	-0.0213539	0.730144	-0.0292461	0.976668	NA	NA	NA	NA
17335	ENSG00000251192.7	178.283	0.28614	0.194173	1.47363	0.140581	0.595905	ZNF674	641339	Q2M3X9
17336	ENSG00000251201.8	156.749	0.0833581	0.196345	0.424549	0.671166	0.929998	TMED7-TICAM2	100302736	Q86XR7
17337	ENSG00000251221.1	2.4335	-0.453029	1.54331	-0.293544	0.769107	NA	LINC01337	103689917	NA
17338	ENSG00000251247.11	149.059	0.309726	0.19646	1.57654	0.114902	0.551556	ZNF345	25850	B2RCE4
17339	ENSG00000251259.1	5.00072	-2.15597	1.15608	-1.86489	0.0621967	NA	NA	NA	NA
17340	ENSG00000251298.1	1.78766	-0.300378	1.58647	-0.189337	0.849829	NA	NA	NA	NA
17341	ENSG00000251322.9	1276.85	0.125189	0.077919	1.60665	0.108131	0.53875	SHANK3	85358	NA
17342	ENSG00000251323.3	1.95446	0.644978	1.82075	0.354237	0.723161	NA	LINC02728	101928865	NA
17343	ENSG00000251348.1	9.59024	-0.265194	0.707262	-0.374959	0.707691	NA	NA	NA	NA
17344	ENSG00000251349.3	365.442	0.140653	0.172008	0.817715	0.41352	0.826942	MSANTD3-TMEFF1	100526694	Q8IYR6
17345	ENSG00000251359.4	6.2058	-0.371168	0.905903	-0.409721	0.68201	NA	WWC2-AS2	152641	NA
17346	ENSG00000251364.7	12.8062	1.05148	0.647179	1.62471	0.104224	NA	LOC100506258	100506258	NA
17347	ENSG00000251365.4	2.03095	0.999497	1.68155	0.594391	0.552251	NA	LINC02236	109729133	NA
17348	ENSG00000251369.8	343.706	0.237906	0.130839	1.81831	0.0690163	0.453209	ZNF550	162972	Q7Z398
17349	ENSG00000251381.8	93.7771	-0.520858	0.235599	-2.21078	0.0270508	0.291841	LINC00958	100506305	NA
17350	ENSG00000251396.7	22.9825	-0.143003	0.570989	-0.250448	0.802241	NA	NA	NA	NA
17351	ENSG00000251400.1	3.58597	0.799115	1.26799	0.630224	0.528548	NA	NA	NA	NA
17352	ENSG00000251402.3	17.6608	0.463415	0.615344	0.753099	0.45139	NA	NA	NA	NA
17353	ENSG00000251408.1	4.36419	2.08977	1.14886	1.81899	0.0689131	NA	NA	NA	NA
17354	ENSG00000251410.2	5.39068	0.876504	1.0338	0.84785	0.396522	NA	NA	NA	NA
17355	ENSG00000251432.7	19.4382	1.10767	0.537483	2.06084	0.0393183	NA	LINC02615	100507487	NA
17356	ENSG00000251441.3	2.6936	0.375376	1.50543	0.249347	0.803092	NA	NA	NA	NA
17357	ENSG00000251450.2	3.97635	0.193998	1.24621	0.15567	0.876293	NA	RASGRF2-AS1	102524628	NA
17358	ENSG00000251455.1	1.85782	-1.29899	1.8687	-0.695129	0.486974	NA	NA	NA	NA
17359	ENSG00000251468.2	7.86049	-0.318329	0.797653	-0.399081	0.689833	NA	NA	NA	NA
17360	ENSG00000251474.6	190.877	0.453306	0.194617	2.32922	0.0198475	0.251279	RPL32P3	132241	NA
17361	ENSG00000251485.1	4.73617	-0.024294	1.18549	-0.0204928	0.98365	NA	NA	NA	NA
17362	ENSG00000251493.5	1034.24	-0.071748	0.0754395	-0.951066	0.341571	0.785586	FOXD1	2297	Q16676
17363	ENSG00000251495.1	1.876	0.399974	1.78336	0.224282	0.822538	NA	NA	NA	NA
17364	ENSG00000251503.8	47.2209	-0.0487552	0.325839	-0.14963	0.881057	0.977522	CENPS-CORT	100526739	A0A087WT10
17365	ENSG00000251521.2	2.29751	-0.154235	1.58204	-0.0974914	0.922336	NA	NA	NA	NA
17366	ENSG00000251550.1	3.43955	-0.436103	1.16023	-0.375876	0.707009	NA	NA	NA	NA
17367	ENSG00000251562.8	7949.91	0.732174	0.192277	3.80791	0.000140146	0.0123319	MALAT1	378938	NA
17368	ENSG00000251569.1	18.5052	-0.43084	0.821459	-0.524481	0.599944	NA	NA	NA	NA
17369	ENSG00000251580.3	38.0442	0.28799	0.383226	0.751488	0.452359	NA	LINC02482	105374366	NA
17370	ENSG00000251595.7	74.446	-0.301568	0.271043	-1.11262	0.26587	0.731068	ABCA11P	79963	NA
17371	ENSG00000251602.7	154.073	-0.0838266	0.192303	-0.435909	0.662903	0.927262	LOC100507437	100507437	NA
17372	ENSG00000251611.1	4.06939	-0.629449	1.12854	-0.557752	0.577013	NA	NA	NA	NA
17373	ENSG00000251615.3	13.7224	0.929219	0.646168	1.43805	0.150421	NA	NA	NA	NA
17374	ENSG00000251629.7	4.15496	0.322528	1.12897	0.285683	0.775121	NA	LINC02241	105374676	NA
17375	ENSG00000251634.2	50.9081	-0.308874	0.331108	-0.932849	0.350898	0.792277	NA	NA	NA
17376	ENSG00000251660.1	31.3985	0.0253059	0.396561	0.0638133	0.949119	NA	NA	NA	NA
17377	ENSG00000251661.3	12.4974	1.56349	0.661989	2.36181	0.018186	NA	NA	NA	NA
17378	ENSG00000251664.5	3.95783	-0.500263	1.16311	-0.430107	0.667118	NA	PCDHA12	56137	Q9UN75
17379	ENSG00000251665.1	1.74094	-0.047276	1.73517	-0.0272457	0.978264	NA	NA	NA	NA
17380	ENSG00000251666.1	10.9316	-0.325658	0.679672	-0.47914	0.631839	NA	NA	NA	NA
17381	ENSG00000251667.1	12.416	0.3854	0.636205	0.60578	0.544661	NA	NA	NA	NA
17382	ENSG00000251669.5	185.908	-0.0528221	0.184655	-0.286058	0.774833	0.957491	FAM86EP	348926	NA
17383	ENSG00000251680.6	13.2101	0.277287	0.661497	0.41918	0.675085	NA	NA	NA	NA
17384	ENSG00000251682.1	4.21648	0.893218	1.10295	0.809847	0.418028	NA	NA	NA	NA
17385	ENSG00000251692.7	3.27153	-0.371988	1.24294	-0.29928	0.764727	NA	PTX4	390667	Q96A99
17386	ENSG00000251694.1	9.22899	1.48816	0.947385	1.5708	0.116228	NA	USP17L9P	391627	NA
17387	ENSG00000251733.1	2.18725	-0.598839	1.59914	-0.374475	0.708051	NA	SCARNA8	677776	NA
17388	ENSG00000251791.1	1354.87	-0.0182839	0.095224	-0.192009	0.847735	0.972025	SCARNA6	677772	NA
17389	ENSG00000251866.1	1.75594	-0.354058	1.67543	-0.211324	0.832635	NA	SCARNA21B	107397391	NA
17390	ENSG00000251867.4	3.68149	0.285542	1.18219	0.241536	0.80914	NA	NA	NA	NA
17391	ENSG00000251869.1	23.0979	0.433413	0.48557	0.892586	0.372079	NA	SCARNA23	677773	NA
17392	ENSG00000251898.1	5.08238	0.568705	1.06505	0.533971	0.593362	NA	SCARNA11	677780	NA
17393	ENSG00000252010.1	2017.61	-0.0100924	0.0654059	-0.154303	0.877371	0.977075	SCARNA5	677775	NA
17394	ENSG00000252213.1	80.271	-0.299454	0.251613	-1.19014	0.233993	0.703779	SNORA74D	109616975	NA
17395	ENSG00000252481.1	5644.04	0.0614388	0.056594	1.08561	0.277653	0.741028	SCARNA13	677768	NA
17396	ENSG00000252577.1	8.63021	0.160523	0.754723	0.212691	0.831568	NA	SCARNA20	677681	NA
17397	ENSG00000252690.3	106.067	0.148636	0.240478	0.618085	0.536519	0.882333	NA	NA	NA
17398	ENSG00000252699.1	152.25	0.0890553	0.198881	0.447781	0.654311	0.92524	SNORA21B	109617002	NA
17399	ENSG00000252712.1	2.51616	-0.948741	1.46242	-0.648746	0.516503	NA	SCARNA14	692149	NA
17400	ENSG00000252826.1	7.47234	0.360802	0.805258	0.448057	0.654112	NA	NA	NA	NA
17401	ENSG00000252835.1	35.6253	-0.0348528	0.401437	-0.0868201	0.930815	NA	SCARNA21	677763	NA
17402	ENSG00000252906.1	5.13709	0.595814	0.990227	0.601694	0.547378	NA	SCARNA3	677679	NA
17403	ENSG00000252947.1	42.4127	0.11476	0.346992	0.330729	0.740849	0.949514	SCARNA1	677774	NA
17404	ENSG00000253007.2	51.0292	0.172197	2.63588	0.065328	0.947913	0.989597	SNORA50B	109616998	NA
17405	ENSG00000253051.1	59.419	0.428052	0.328494	1.30307	0.192549	0.661907	SNORA31B	109616966	NA
17406	ENSG00000253106.1	36.6117	-0.239823	0.365382	-0.656364	0.51159	NA	NA	NA	NA
17407	ENSG00000253123.4	25.2208	-0.140147	0.456932	-0.306712	0.759062	NA	LOC100507403	100507403	NA
17408	ENSG00000253159.3	4.89195	0.0559243	1.05886	0.0528155	0.957879	NA	PCDHGA12	26025	O60330
17409	ENSG00000253161.5	99.4402	0.44333	0.347776	1.27476	0.202395	0.673119	NA	NA	NA
17410	ENSG00000253187.2	81.1211	0.412298	0.264443	1.55912	0.118969	0.55661	HOXA10-AS	100874323	NA
17411	ENSG00000253190.4	176.65	-0.0997849	0.200029	-0.498851	0.617884	0.915667	NA	NA	NA
17412	ENSG00000253194.2	2.51806	0.933945	1.69048	0.552472	0.580625	NA	NA	NA	NA
17413	ENSG00000253200.1	48.7731	-0.122539	0.323114	-0.379244	0.704506	0.938298	NA	NA	NA
17414	ENSG00000253203.6	41.1166	-0.100244	0.347261	-0.28867	0.772834	0.957474	GUSBP3	653188	NA
17415	ENSG00000253208.1	2.22967	1.83192	1.66962	1.09721	0.272551	NA	NA	NA	NA
17416	ENSG00000253210.2	19.7679	0.441107	0.512018	0.861506	0.388959	NA	NA	NA	NA
17417	ENSG00000253213.1	2.5972	-0.440711	1.49403	-0.294982	0.768008	NA	NA	NA	NA
17418	ENSG00000253218.1	2.25433	1.73397	1.60254	1.08201	0.279248	NA	NA	NA	NA
17419	ENSG00000253227.2	5.6203	-0.685073	1.0923	-0.627185	0.530538	NA	NA	NA	NA
17420	ENSG00000253230.9	23.9855	0.37087	0.482263	0.769021	0.441881	NA	LINC00599	157627	NA
17421	ENSG00000253250.3	781.045	-0.0465643	0.0871655	-0.534206	0.593199	0.90738	C8orf88	100127983	P0DMB2
17422	ENSG00000253251.3	74.3818	-0.209552	0.271119	-0.772918	0.439571	0.837842	SHLD3	112441434	NA
17423	ENSG00000253276.3	745.911	-0.111823	0.0986159	-1.13392	0.256827	0.722731	CCDC71L	168455	Q8N9Z2
17424	ENSG00000253284.2	14.1217	0.558309	0.610077	0.915146	0.360115	NA	NA	NA	NA
17425	ENSG00000253293.5	2197.79	-0.109276	0.0633091	-1.72607	0.0843342	0.485944	HOXA10	3206	P31260
17426	ENSG00000253304.2	33.9249	-0.145255	0.395124	-0.367619	0.713157	NA	TMEM200B	399474	Q69YZ2
17427	ENSG00000253305.2	19.738	0.133688	0.506289	0.264054	0.791738	NA	PCDHGB6	56100	Q9Y5F9
17428	ENSG00000253320.7	32.3137	0.0671878	0.40654	0.165267	0.868734	NA	NA	NA	NA
17429	ENSG00000253327.2	2.55741	-0.508273	1.42431	-0.356857	0.721199	NA	RAD21-AS1	644660	NA
17430	ENSG00000253352.9	1803.14	0.301252	0.0631067	4.77369	1.80881e-06	0.000541835	TUG1	55000	NA
17431	ENSG00000253368.4	690.392	0.12258	0.104563	1.1723	0.241077	0.709202	TRNP1	388610	Q6NT89
17432	ENSG00000253390.1	3.5647	0.791384	1.25389	0.631145	0.527946	NA	NA	NA	NA
17433	ENSG00000253392.3	25.3816	-0.0271657	0.453826	-0.0598592	0.952268	NA	NA	NA	NA
17434	ENSG00000253404.1	3.55949	0.840058	1.18946	0.706249	0.480033	NA	LOC105379194	105379194	NA
17435	ENSG00000253408.6	8.11145	-0.267161	0.981795	-0.272115	0.785534	NA	NA	NA	NA
17436	ENSG00000253414.3	52.1414	0.401711	0.317083	1.2669	0.205193	0.675446	LINC01605	100507420	NA
17437	ENSG00000253476.1	2.27768	-0.070208	1.41463	-0.0496301	0.960417	NA	NA	NA	NA
17438	ENSG00000253477.5	19.02	-0.529621	0.514231	-1.02993	0.303044	NA	NA	NA	NA
17439	ENSG00000253485.2	1.91806	-1.70121	1.79583	-0.947314	0.343479	NA	PCDHGA5	56110	Q9Y5G8
17440	ENSG00000253506.3	4.31154	0.262436	1.10845	0.236759	0.812844	NA	NACA2	342538	Q9H009
17441	ENSG00000253508.1	32.7806	-0.491558	0.393476	-1.24927	0.211566	NA	NA	NA	NA
17442	ENSG00000253513.1	1.75254	-0.875414	1.72733	-0.506801	0.612294	NA	LOC105375744	105375744	NA
17443	ENSG00000253540.5	9.36037	1.15934	0.764336	1.5168	0.129317	NA	NA	NA	NA
17444	ENSG00000253549.6	28.7757	0.164775	0.460241	0.358018	0.72033	NA	NA	NA	NA
17445	ENSG00000253552.8	83.0376	-0.167896	0.307213	-0.546515	0.584712	0.903933	NA	NA	NA
17446	ENSG00000253559.1	5.74339	-0.105584	1.01651	-0.103869	0.917273	NA	NA	NA	NA
17447	ENSG00000253563.2	5.43006	0.433037	0.963762	0.449319	0.653201	NA	NKX2-1-AS1	100506237	NA
17448	ENSG00000253582.1	1.65278	-2.10099	1.84072	-1.14139	0.253707	NA	LOC105375700	105375700	NA
17449	ENSG00000253596.1	4.23436	-0.379194	1.10963	-0.341729	0.732555	NA	NA	NA	NA
17450	ENSG00000253598.3	10.5158	0.380785	0.691188	0.550914	0.581693	NA	SLC10A5	347051	Q5PT55
17451	ENSG00000253603.1	3.30076	-0.32191	1.21386	-0.265195	0.790859	NA	CERNA3	105375847	NA
17452	ENSG00000253626.3	303.569	0.0613491	0.153985	0.398408	0.690329	0.934174	EIF5AL1	143244	Q6IS14
17453	ENSG00000253633.2	1.60167	-0.686547	1.78822	-0.383927	0.701033	NA	LOC107986898	107986898	NA
17454	ENSG00000253636.1	14.8258	-0.369336	0.593377	-0.62243	0.533659	NA	NA	NA	NA
17455	ENSG00000253661.2	12.646	-0.465615	0.619586	-0.751494	0.452355	NA	ZFHX4-AS1	100192378	NA
17456	ENSG00000253669.4	46.4351	0.397694	0.352274	1.12893	0.258925	0.724178	NA	NA	NA
17457	ENSG00000253671.3	11.4106	0.146396	0.675325	0.216778	0.828381	NA	LOC101930275	101930275	NA
17458	ENSG00000253676.1	3.20572	-0.0195792	1.39913	-0.0139938	0.988835	NA	NA	NA	NA
17459	ENSG00000253695.2	2.24844	-0.18004	1.45048	-0.124125	0.901217	NA	NA	NA	NA
17460	ENSG00000253696.2	13.3615	-0.119426	0.680715	-0.175441	0.860733	NA	KBTBD11-OT1	104266957	NA
17461	ENSG00000253704.2	7.91014	-0.136992	0.81274	-0.168556	0.866146	NA	LOC101926977	101926977	NA
17462	ENSG00000253706.5	2.57861	0.863631	1.40697	0.613824	0.539331	NA	NA	NA	NA
17463	ENSG00000253710.4	1159.41	-0.211063	0.102304	-2.06311	0.0391026	0.349124	ALG11	440138	Q2TAA5
17464	ENSG00000253716.6	146.867	-0.0349617	0.202559	-0.1726	0.862966	0.975553	MINCR	100507316	NA
17465	ENSG00000253719.4	4254.44	-0.166671	0.0478253	-3.485	0.000492141	0.0293595	ATXN7L3B	552889	Q96GX2
17466	ENSG00000253726.1	2.67064	0.323379	1.3058	0.247648	0.804407	NA	LOC101926908	101926908	NA
17467	ENSG00000253729.8	33238.1	-0.0594164	0.0544238	-1.09174	0.274949	0.738183	PRKDC	5591	P78527
17468	ENSG00000253730.1	4.0109	0.22252	1.15262	0.193056	0.846915	NA	NA	NA	NA
17469	ENSG00000253731.2	3.19657	-0.440683	1.28759	-0.342254	0.73216	NA	PCDHGA6	56109	Q9Y5G7
17470	ENSG00000253738.2	342.037	0.0103418	0.127744	0.0809575	0.935476	0.988434	OTUD6B-AS1	100506365	NA
17471	ENSG00000253741.2	101.248	-0.128957	0.253236	-0.509235	0.610588	0.914823	LNCOC1	100288181	NA
17472	ENSG00000253746.1	16.0926	0.284354	0.560122	0.507665	0.611689	NA	NA	NA	NA
17473	ENSG00000253764.3	45.7093	-0.048755	0.400074	-0.121865	0.903006	0.981628	LOC101928058	101928058	NA
17474	ENSG00000253767.2	2.14838	2.4486	1.69585	1.44388	0.148773	NA	PCDHGA8	9708	Q9Y5G5
17475	ENSG00000253771.6	4.10941	1.18043	1.42818	0.826526	0.408506	NA	NA	NA	NA
17476	ENSG00000253785.1	4.08877	-0.472365	1.17443	-0.402207	0.687532	NA	NA	NA	NA
17477	ENSG00000253797.2	22.2873	21.2611	3.90878	5.43933	NA	NA	UTP14C	9724	A0A024RDV0
17478	ENSG00000253807.6	3.59017	-0.633534	1.27233	-0.49793	0.618533	NA	NA	NA	NA
17479	ENSG00000253816.3	878.229	0.0437302	0.0836952	0.522494	0.601326	0.910429	NA	NA	NA
17480	ENSG00000253846.2	10.447	-0.05845	0.721964	-0.0809597	0.935474	NA	PCDHGA10	56106	Q9Y5H3
17481	ENSG00000253854.1	1.74212	1.33308	1.75091	0.761364	0.44644	NA	NA	NA	NA
17482	ENSG00000253865.1	8.69911	0.300844	0.774061	0.388657	0.69753	NA	NA	NA	NA
17483	ENSG00000253873.6	56.4796	-0.188464	0.332766	-0.566356	0.571152	0.897825	PCDHGA11	56105	Q9Y5H2
17484	ENSG00000253877.6	2.65203	1.32882	1.42841	0.930275	0.352229	NA	LINC01608	101927459	NA
17485	ENSG00000253878.5	21.1399	0.016155	0.491963	0.0328379	0.973804	NA	NA	NA	NA
17486	ENSG00000253882.6	8.6739	-0.742896	0.795198	-0.934228	0.350186	NA	LOC154761	154761	NA
17487	ENSG00000253893.2	15.1088	0.554756	0.590266	0.939841	0.347299	NA	NA	NA	NA
17488	ENSG00000253910.2	5.51992	0.783029	1.03744	0.754772	0.450386	NA	PCDHGB2	56103	Q9Y5G2
17489	ENSG00000253917.4	13.5728	0.195087	0.608557	0.320573	0.748534	NA	NA	NA	NA
17490	ENSG00000253919.1	1.70485	0.712852	1.85312	0.384676	0.700478	NA	NA	NA	NA
17491	ENSG00000253943.1	2.11568	0.17508	1.64072	0.106709	0.91502	NA	NA	NA	NA
17492	ENSG00000253944.1	6.73491	0.378184	0.841867	0.449221	0.653272	NA	NA	NA	NA
17493	ENSG00000253948.2	29.158	0.143503	0.438088	0.327567	0.743239	NA	VPS13B-DT	105375666	NA
17494	ENSG00000253958.2	13.7725	-0.339034	0.730027	-0.464412	0.642353	NA	CLDN23	137075	Q96B33
17495	ENSG00000253965.1	1.61262	-0.532955	1.70259	-0.313026	0.754261	NA	NA	NA	NA
17496	ENSG00000253966.1	4.70834	0.539212	1.06021	0.508588	0.611041	NA	NA	NA	NA
17497	ENSG00000253978.2	20.3381	-0.346058	0.503405	-0.687435	0.491809	NA	CTB-178M22.2	101927862	NA
17498	ENSG00000253982.2	523.007	0.102081	0.10289	0.992128	0.321135	0.770785	LOC101927752	101927752	NA
17499	ENSG00000254004.7	1349.96	-0.169523	0.114932	-1.47498	0.140218	0.595515	ZNF260	339324	Q3ZCT1
17500	ENSG00000254028.1	2.42973	0.220228	1.49764	0.14705	0.883092	NA	NA	NA	NA
17501	ENSG00000254087.8	892.97	-0.259067	0.138449	-1.87121	0.0613157	0.431994	LYN	4067	P07948
17502	ENSG00000254093.9	750.269	-0.0816497	0.0905027	-0.90218	0.366962	0.804698	PINX1	54984	Q96BK5
17503	ENSG00000254109.6	5.50855	0.71228	0.980033	0.726791	0.467354	NA	RBPMS-AS1	100128750	NA
17504	ENSG00000254122.2	6.90934	-0.147848	0.965596	-0.153116	0.878307	NA	PCDHGB7	56099	Q9Y5F8
17505	ENSG00000254154.8	2.57611	0.0177343	1.65885	0.0106908	0.99147	NA	NA	NA	NA
17506	ENSG00000254165.1	3.27731	0.196345	1.19807	0.163884	0.869823	NA	NA	NA	NA
17507	ENSG00000254186.3	5.72076	0.601372	0.939701	0.639961	0.522198	NA	NA	NA	NA
17508	ENSG00000254206.5	20.2018	-1.47294	0.627108	-2.34878	0.018835	NA	NPIPB11	728888	NA
17509	ENSG00000254207.1	3.90323	0.766947	1.19904	0.639635	0.52241	NA	NA	NA	NA
17510	ENSG00000254221.2	13.0477	0.300892	0.681298	0.441645	0.658746	NA	PCDHGB1	56104	Q9Y5G3
17511	ENSG00000254224.2	2.02293	0.0418151	1.63084	0.0256402	0.979544	NA	LOC101927039	101927039	NA
17512	ENSG00000254226.6	3.59069	-0.412455	1.46102	-0.282306	0.777709	NA	LINC01933	101927115	NA
17513	ENSG00000254229.2	4.00807	-0.576297	1.25857	-0.457897	0.647026	NA	NA	NA	NA
17514	ENSG00000254230.1	1.94108	1.64171	1.66551	0.985706	0.324277	NA	NA	NA	NA
17515	ENSG00000254251.1	2.24059	1.26179	1.60588	0.78573	0.432025	NA	NA	NA	NA
17516	ENSG00000254271.1	4.87052	-0.483967	1.00782	-0.480213	0.631076	NA	NA	NA	NA
17517	ENSG00000254275.6	1.81617	2.11894	1.77941	1.19081	0.233728	NA	NA	NA	NA
17518	ENSG00000254285.3	2.33795	2.57222	1.64952	1.55937	0.118908	NA	NA	NA	NA
17519	ENSG00000254290.1	17.9307	0.632253	0.549373	1.15086	0.249788	NA	NA	NA	NA
17520	ENSG00000254294.1	1.63192	1.16444	1.97507	0.589567	0.555481	NA	NA	NA	NA
17521	ENSG00000254298.1	2.07603	0.190377	1.5952	0.119344	0.905003	NA	NA	NA	NA
17522	ENSG00000254333.1	1.66919	-0.742854	2.09573	-0.35446	0.722994	NA	NDST1-AS1	102546298	NA
17523	ENSG00000254336.1	4.37251	0.165817	1.06411	0.155826	0.87617	NA	NA	NA	NA
17524	ENSG00000254340.2	2.10287	0.256049	1.613	0.158741	0.873873	NA	NA	NA	NA
17525	ENSG00000254343.2	12.6516	-0.923286	0.65119	-1.41784	0.156236	NA	NA	NA	NA
17526	ENSG00000254348.1	4.21945	-0.2058	1.14432	-0.179844	0.857275	NA	NA	NA	NA
17527	ENSG00000254369.6	133.672	-0.383638	0.259401	-1.47894	0.139157	0.594894	HOXA-AS3	100133311	NA
17528	ENSG00000254389.3	45.5033	-0.14557	0.341355	-0.426449	0.669781	0.929808	RHPN1-AS1	78998	NA
17529	ENSG00000254400.1	2.53408	-0.372673	1.44207	-0.258429	0.796076	NA	NA	NA	NA
17530	ENSG00000254402.7	71.3572	0.179721	0.280622	0.640439	0.521887	0.874807	LRRC24	441381	Q50LG9
17531	ENSG00000254413.8	220.715	0.386441	0.160412	2.40905	0.015994	0.222373	CHKB-CPT1B	386593	NA
17532	ENSG00000254416.6	1.62023	1.40612	1.69877	0.827726	0.407825	NA	NA	NA	NA
17533	ENSG00000254427.2	21.3761	0.159542	0.562575	0.283593	0.776723	NA	LINC02696	101928812	NA
17534	ENSG00000254454.2	3.7206	-0.717934	1.16984	-0.613701	0.539413	NA	NA	NA	NA
17535	ENSG00000254468.2	1.96814	-1.11727	2.03	-0.550378	0.58206	NA	NA	NA	NA
17536	ENSG00000254469.7	79.1818	0.102341	0.277282	0.369086	0.712064	0.940357	NA	NA	NA
17537	ENSG00000254470.3	1045.15	-0.0305438	0.0819693	-0.372625	0.709428	0.939277	AP5B1	91056	Q2VPB7
17538	ENSG00000254473.1	36.7803	-0.423084	0.36848	-1.14819	0.250892	NA	LOC105376114	105376114	NA
17539	ENSG00000254477.2	5.08093	-0.0788513	0.992131	-0.0794767	0.936653	NA	NA	NA	NA
17540	ENSG00000254480.2	8.11511	0.036011	0.827297	0.0435285	0.96528	NA	LINC02749	100506082	NA
17541	ENSG00000254485.5	7.89972	0.577755	0.887302	0.651137	0.514958	NA	NA	NA	NA
17542	ENSG00000254505.10	547.74	0.103343	0.103571	0.997797	0.318378	0.76994	CHMP4A	29082	Q9BY43
17543	ENSG00000254507.2	4.70088	-0.466914	1.03165	-0.45259	0.650844	NA	NA	NA	NA
17544	ENSG00000254531.1	128.002	0.130444	0.207084	0.629907	0.528755	0.878533	FLJ20021	90024	NA
17545	ENSG00000254535.4	12.4847	0.284698	0.670528	0.424589	0.671137	NA	PABPC4L	132430	NA
17546	ENSG00000254536.2	60.7174	-0.308218	0.424186	-0.72661	0.467465	0.84989	NA	NA	NA
17547	ENSG00000254553.1	55.5334	-0.371879	0.383883	-0.968732	0.332679	0.776813	NA	NA	NA
17548	ENSG00000254554.1	6.72531	-0.257878	0.866791	-0.297508	0.766078	NA	NA	NA	NA
17549	ENSG00000254556.1	7.43954	0.543626	0.82738	0.657045	0.511152	NA	NA	NA	NA
17550	ENSG00000254560.6	51.4549	0.143253	0.317294	0.451483	0.651641	0.924285	BBOX1-AS1	103695435	NA
17551	ENSG00000254561.4	3.14164	0.23247	1.3502	0.172174	0.863301	NA	NA	NA	NA
17552	ENSG00000254598.3	2.77036	1.66854	1.46443	1.13938	0.254546	NA	CSNK2A3	283106	Q8NEV1
17553	ENSG00000254602.2	7.51537	0.130011	0.83777	0.155187	0.876674	NA	NA	NA	NA
17554	ENSG00000254610.3	8.93137	-0.368941	0.804831	-0.458408	0.646659	NA	NA	NA	NA
17555	ENSG00000254614.2	49.9428	0.0326486	0.332615	0.0981572	0.921807	0.985284	LOC728975	728975	NA
17556	ENSG00000254615.3	149.988	0.0604613	0.208128	0.2905	0.771434	0.956752	NA	NA	NA
17557	ENSG00000254634.4	72.5219	0.234342	0.280429	0.835654	0.40335	0.822953	SMG1P6	100422558	NA
17558	ENSG00000254635.6	469.62	0.041904	0.109507	0.382661	0.701971	0.937567	NA	NA	NA
17559	ENSG00000254639.1	9.5816	-0.096234	0.715717	-0.134458	0.89304	NA	NA	NA	NA
17560	ENSG00000254641.1	1.79579	-0.772325	1.72894	-0.446704	0.655089	NA	NA	NA	NA
17561	ENSG00000254648.1	3.89822	1.23684	1.14985	1.07565	0.282083	NA	NA	NA	NA
17562	ENSG00000254665.1	2.79732	0.459242	1.34169	0.342285	0.732136	NA	NA	NA	NA
17563	ENSG00000254676.1	12.2986	-0.530383	0.629027	-0.84318	0.399128	NA	NA	NA	NA
17564	ENSG00000254678.1	4.64225	0.030076	1.04723	0.0287196	0.977088	NA	NA	NA	NA
17565	ENSG00000254681.6	325.898	2.82671	1.2106	2.33496	NA	NA	PKD1P5-LOC105376752	110006322	NA
17566	ENSG00000254682.1	146.371	-0.160333	0.197215	-0.812987	0.416226	0.828353	NA	NA	NA
17567	ENSG00000254685.6	313.708	-0.15218	0.167825	-0.906777	0.364525	0.803174	FPGT	8790	O14772
17568	ENSG00000254692.1	14.1167	-2.14403	3.36696	-0.636784	0.524266	NA	NA	NA	NA
17569	ENSG00000254701.3	233.772	0.0288255	0.156021	0.184754	0.853422	0.97334	NA	NA	NA
17570	ENSG00000254703.2	1.84765	2.22587	1.77165	1.25638	0.208977	NA	SENCR	100507392	NA
17571	ENSG00000254706.3	23.0312	0.0688685	0.466723	0.147557	0.882692	NA	NA	NA	NA
17572	ENSG00000254708.1	1.6206	1.84306	1.96649	0.937233	0.348639	NA	NA	NA	NA
17573	ENSG00000254726.3	569.935	0.0835997	0.115325	0.724907	0.468509	0.850455	MEX3A	92312	A1L020
17574	ENSG00000254732.2	72.0016	0.171169	2.74485	0.0623601	0.950276	0.990192	NA	NA	NA
17575	ENSG00000254744.3	1.82706	1.38903	1.7121	0.811305	0.417191	NA	NA	NA	NA
17576	ENSG00000254760.1	2.90459	-0.265371	1.28513	-0.206493	0.836406	NA	NA	NA	NA
17577	ENSG00000254772.10	91442.7	-0.0156323	0.0392536	-0.398237	0.690455	0.934235	EEF1G	1937	P26641
17578	ENSG00000254783.1	4.75842	-0.519689	1.0121	-0.513476	0.607618	NA	NA	NA	NA
17579	ENSG00000254788.7	10.1888	-0.0611162	0.760464	-0.080367	0.935945	NA	CKLF-CMTM1	100529251	E9PSG2
17580	ENSG00000254791.1	2.29809	1.24744	1.62181	0.769167	0.441794	NA	NA	NA	NA
17581	ENSG00000254806.5	61.2867	0.390009	0.298265	1.30759	0.191012	0.65913	SYS1-DBNDD2	767557	NA
17582	ENSG00000254812.1	7.27709	-0.485481	0.852347	-0.569582	0.568961	NA	NA	NA	NA
17583	ENSG00000254815.6	4.07166	0.847802	1.09618	0.773413	0.439278	NA	LMNTD2-AS1	692247	NA
17584	ENSG00000254837.2	75.2747	-0.335971	0.265041	-1.26762	0.204933	0.675096	LOC100287896	100287896	Q8TB74
17585	ENSG00000254838.5	4.80288	0.151459	1.01291	0.149529	0.881136	NA	GVINP1	387751	NA
17586	ENSG00000254851.1	2.92778	-0.970015	1.76923	-0.54827	0.583507	NA	NA	NA	NA
17587	ENSG00000254852.8	24.9868	0.763492	1.33573	0.571592	0.567598	NA	NPIPA2	642799	A0A0B4J2F6
17588	ENSG00000254858.10	684.464	-0.104943	0.0919303	-1.14155	0.253639	0.720383	MPV17L2	84769	A0A024R7K6
17589	ENSG00000254860.6	137.834	0.117744	0.199683	0.589655	0.555422	0.890535	TMEM9B-AS1	493900	NA
17590	ENSG00000254870.5	310.559	-0.154008	0.166552	-0.924682	0.355131	0.795781	ATP6V1G2-DDX39B	100532737	NA
17591	ENSG00000254876.5	22.1196	0.832745	0.495233	1.68152	0.0926616	NA	SUGT1P4-STRA6LP	100499484	NA
17592	ENSG00000254901.8	322.909	0.174008	0.156276	1.11346	0.265511	0.730802	BORCS8	729991	Q96FH0
17593	ENSG00000254910.1	10.2208	-0.393357	0.723462	-0.543715	0.586637	NA	NA	NA	NA
17594	ENSG00000254911.3	1069.67	0.135528	0.0879625	1.54074	0.123379	0.564528	SCARNA9	619383	NA
17595	ENSG00000254912.2	63.2221	0.468736	0.313027	1.49743	0.134282	0.587181	NA	NA	NA
17596	ENSG00000254929.6	268.675	0.245687	0.139385	1.76265	0.0779603	0.476597	NA	NA	NA
17597	ENSG00000254936.4	9.68722	0.596837	0.721417	0.827312	0.40806	NA	NA	NA	NA
17598	ENSG00000254974.1	1.82371	1.37965	1.83512	0.751806	0.452168	NA	NA	NA	NA
17599	ENSG00000254979.5	2.30583	2.13893	1.8231	1.17324	0.2407	NA	NA	NA	NA
17600	ENSG00000254986.7	2017.03	-0.113981	0.0589543	-1.93339	0.0531887	0.402561	DPP3	10072	Q9NY33
17601	ENSG00000254991.1	3.58349	0.17209	1.15277	0.149284	0.881329	NA	NA	NA	NA
17602	ENSG00000254995.4	30.606	0.872903	0.459494	1.8997	0.0574719	NA	STX16-NPEPL1	100534593	NA
17603	ENSG00000254996.5	177.367	-0.0129135	0.208789	-0.0618495	0.950683	0.990192	ANKHD1-EIF4EBP3	404734	Q8IWZ3
17604	ENSG00000254999.4	2462.23	-0.0181569	0.0555612	-0.326791	0.743826	0.949656	BRK1	55845	Q8WUW1
17605	ENSG00000255007.1	8.18589	0.787875	0.833163	0.945643	0.344331	NA	NA	NA	NA
17606	ENSG00000255008.3	7.73248	-0.140142	0.844633	-0.165921	0.868219	NA	NA	NA	NA
17607	ENSG00000255020.1	24.2968	0.121851	0.469235	0.25968	0.795111	NA	LOC100129129	100129129	NA
17608	ENSG00000255031.5	2.81171	0.86795	1.44934	0.59886	0.549266	NA	NA	NA	NA
17609	ENSG00000255036.6	105.218	-0.0419698	0.282421	-0.148608	0.881863	0.977522	SUGT1P4-STRA6LP-CCDC180	57653	NA
17610	ENSG00000255046.1	27.3987	-0.0732912	0.422542	-0.173453	0.862295	NA	NA	NA	NA
17611	ENSG00000255052.5	116.619	0.0715567	0.225449	0.317396	0.750943	0.951395	LOC112268389	112268389	NA
17612	ENSG00000255059.1	1.79084	0.238066	1.6169	0.147237	0.882945	NA	NA	NA	NA
17613	ENSG00000255062.1	5.02756	0.177959	1.06809	0.166614	0.867674	NA	NA	NA	NA
17614	ENSG00000255100.1	6.07537	0.742162	0.912686	0.813162	0.416125	NA	LOC101928837	101928837	NA
17615	ENSG00000255104.8	29.4817	0.652143	0.584927	1.11491	0.264888	NA	NA	NA	NA
17616	ENSG00000255108.1	2.56543	-0.0733791	1.46172	-0.0502005	0.959963	NA	NA	NA	NA
17617	ENSG00000255112.3	944.258	-0.0263274	0.0846009	-0.311196	0.755652	0.952112	CHMP1B	57132	Q7LBR1
17618	ENSG00000255121.2	61.58	-0.219894	0.309131	-0.711328	0.476881	0.855529	NA	NA	NA
17619	ENSG00000255129.6	10.6421	1.52801	0.755537	2.02242	0.0431327	NA	NA	NA	NA
17620	ENSG00000255135.4	121.368	-0.0299145	0.208842	-0.14324	0.886101	0.978282	NA	NA	NA
17621	ENSG00000255139.2	3.09405	0.409664	1.35812	0.30164	0.762927	NA	NA	NA	NA
17622	ENSG00000255142.1	2.15214	-1.21068	1.65466	-0.731676	0.464366	NA	NA	NA	NA
17623	ENSG00000255145.3	12.85	0.528438	0.627717	0.841841	0.399877	NA	NA	NA	NA
17624	ENSG00000255150.2	6.27686	-0.658259	0.892566	-0.737491	0.460824	NA	EID3	493861	A0A140VJI9
17625	ENSG00000255152.8	148.277	-0.00118027	0.251975	-0.00468406	0.996263	0.999274	MSH5-SAPCD1	100532732	NA
17626	ENSG00000255153.1	36.7619	-0.461787	0.385775	-1.19704	0.231292	NA	TOLLIP-AS1	255512	NA
17627	ENSG00000255154.7	122.43	0.148825	0.237796	0.625851	0.531413	0.879931	HTD2	109703458	L0R6P0
17628	ENSG00000255176.1	2.67319	-0.377337	1.31537	-0.286867	0.774214	NA	NA	NA	NA
17629	ENSG00000255182.2	34.436	0.331576	0.496137	0.668315	0.503933	NA	NA	NA	NA
17630	ENSG00000255185.6	19.1946	-0.302285	0.50293	-0.601049	0.547808	NA	NA	NA	NA
17631	ENSG00000255198.4	157.642	-0.555299	0.199294	-2.78633	0.00533087	0.121983	SNHG9	735301	NA
17632	ENSG00000255200.1	4.1148	-0.241126	1.20734	-0.199717	0.841702	NA	NA	NA	NA
17633	ENSG00000255224.1	23.3048	0.0170185	0.510195	0.0333568	0.97339	NA	NA	NA	NA
17634	ENSG00000255234.6	3.23089	1.02345	1.43303	0.714189	0.47511	NA	NA	NA	NA
17635	ENSG00000255236.3	8.9339	0.0178254	0.735525	0.0242349	0.980665	NA	LOC105369362	105369362	NA
17636	ENSG00000255240.6	3.32138	0.436352	1.33315	0.327309	0.743434	NA	LOC283194	283194	NA
17637	ENSG00000255282.6	11.749	-0.156319	0.675117	-0.231544	0.816892	NA	WTAPP1	100288077	NA
17638	ENSG00000255284.2	113.73	0.0722766	0.236956	0.305022	0.76035	0.954	LOC171391	171391	NA
17639	ENSG00000255292.8	1.48112	1.60483	2.20234	0.728695	0.466189	NA	NA	NA	NA
17640	ENSG00000255302.5	4259.66	-0.199655	0.0530604	-3.7628	0.000168023	0.0140518	EID1	23741	Q9Y6B2
17641	ENSG00000255306.1	5.08946	0.412344	1.00494	0.410317	0.681574	NA	NA	NA	NA
17642	ENSG00000255310.2	123.626	0.0391513	0.209239	0.187113	0.851572	0.972524	NA	NA	NA
17643	ENSG00000255319.5	2.45569	1.91142	1.65462	1.1552	0.248009	NA	NA	NA	NA
17644	ENSG00000255330.9	282.725	0.679658	0.17821	3.8138	0.000136843	0.0121938	SOGA3	387104	A5PLQ8
17645	ENSG00000255337.1	3.69761	-0.196913	1.16352	-0.169238	0.865609	NA	LOC101928424	101928424	NA
17646	ENSG00000255339.6	33.1538	0.602578	0.547496	1.10061	0.271067	NA	NA	NA	NA
17647	ENSG00000255355.1	2.4036	-0.889129	1.4535	-0.611717	0.540725	NA	NA	NA	NA
17648	ENSG00000255366.1	49.2893	-0.384984	0.333939	-1.15286	0.24897	0.716781	NA	NA	NA
17649	ENSG00000255367.3	13.3457	-0.249757	0.603837	-0.413616	0.679155	NA	LOC101927708	101927708	NA
17650	ENSG00000255374.3	3.89672	1.25686	1.14823	1.0946	0.273691	NA	TAS2R43	259289	P59537
17651	ENSG00000255384.1	2.65003	-0.364798	1.34609	-0.271007	0.786386	NA	NA	NA	NA
17652	ENSG00000255389.1	26.5456	0.349513	0.439197	0.7958	0.426149	NA	NA	NA	NA
17653	ENSG00000255394.4	12.1944	-0.132891	0.675492	-0.196732	0.844037	NA	C8orf49	606553	NA
17654	ENSG00000255397.1	2.09059	0.0790429	1.74355	0.0453346	0.963841	NA	NA	NA	NA
17655	ENSG00000255423.1	34.2127	-0.12401	0.387756	-0.319815	0.749108	NA	EBLN2	55096	Q6P2I7
17656	ENSG00000255435.7	3.68159	0.532077	1.20811	0.44042	0.659633	NA	LOC101929089	101929089	NA
17657	ENSG00000255439.6	11.4646	-1.20093	2.16903	-0.553673	0.579803	NA	NA	NA	NA
17658	ENSG00000255441.1	11.3242	0.355624	0.674408	0.527313	0.597976	NA	NA	NA	NA
17659	ENSG00000255455.2	74.258	0.0487918	0.290079	0.168202	0.866424	0.975789	LOC103611081	103611081	NA
17660	ENSG00000255458.7	15.3826	0.0714306	0.576704	0.12386	0.901426	NA	NA	NA	NA
17661	ENSG00000255468.7	19.4272	0.650991	0.587314	1.10842	0.26768	NA	LOC102724064	102724064	NA
17662	ENSG00000255471.1	13.2506	-0.407871	0.637502	-0.639795	0.522306	NA	NA	NA	NA
17663	ENSG00000255495.1	241.517	0.359993	0.155024	2.32217	0.0202239	0.252646	NA	NA	NA
17664	ENSG00000255507.6	5.69477	0.378397	0.986653	0.383516	0.701337	NA	UVRAG-DT	100506113	NA
17665	ENSG00000255508.7	272.139	0.0976697	0.15026	0.650004	0.51569	0.872434	TUT1	64852	F5H0R1
17666	ENSG00000255517.6	42.5938	-0.0935299	0.34354	-0.272253	0.785427	0.960065	LOC101928069	101928069	NA
17667	ENSG00000255526.6	30.9131	0.465162	0.482903	0.963262	0.335416	NA	NEDD8-MDP1	100528064	NA
17668	ENSG00000255529.9	1753.36	-0.17449	0.22107	-0.789295	0.42994	0.833687	POLR2M	81488	P0CAP1
17669	ENSG00000255537.1	2.01545	0.00349141	1.61328	0.00216417	0.998273	NA	NA	NA	NA
17670	ENSG00000255545.8	4.04263	1.01389	1.19986	0.84501	0.398105	NA	LOC283177	283177	NA
17671	ENSG00000255556.2	3.62506	1.81699	1.30161	1.39596	0.162727	NA	NA	NA	NA
17672	ENSG00000255559.1	18.9853	-0.484877	0.527939	-0.918433	0.358392	NA	ZNF252P-AS1	286103	NA
17673	ENSG00000255561.7	130.194	-0.102086	0.20376	-0.501011	0.616363	0.915667	FDXACB1	91893	Q9BRP7
17674	ENSG00000255562.2	1.61733	-0.702446	1.79793	-0.390698	0.696021	NA	NA	NA	NA
17675	ENSG00000255568.3	64.6653	-0.323144	0.296801	-1.08876	0.276261	0.739265	BRWD1-AS2	103091865	NA
17676	ENSG00000255571.9	15.6549	-0.617483	0.627061	-0.984725	0.324759	NA	MIR9-3HG	254559	NA
17677	ENSG00000255583.2	7.17525	-0.375579	0.865813	-0.433788	0.664442	NA	NA	NA	NA
17678	ENSG00000255624.3	160.54	-0.0558124	0.179165	-0.311514	0.75541	0.952112	NA	NA	NA
17679	ENSG00000255639.3	320.252	0.200532	0.141449	1.4177	0.156279	0.61702	NA	NA	NA
17680	ENSG00000255641.1	7.80347	0.841837	1.19576	0.704021	0.48142	NA	NA	NA	NA
17681	ENSG00000255647.3	17.7495	-0.440191	0.567666	-0.775441	0.438079	NA	LOC731157	731157	NA
17682	ENSG00000255690.3	2.53009	-0.488921	1.37597	-0.355329	0.722343	NA	TRIL	9865	Q7L0X0
17683	ENSG00000255710.2	2.41129	0.468581	1.44683	0.323867	0.746038	NA	NA	NA	NA
17684	ENSG00000255717.7	3078.04	0.340019	0.0620871	5.47648	4.33861e-08	3.05417e-05	SNHG1	23642	NA
17685	ENSG00000255737.2	255.614	-0.0676793	0.146833	-0.460926	0.644852	0.922087	AGAP2-AS1	100130776	NA
17686	ENSG00000255769.7	6.79892	-0.852797	0.94575	-0.901715	0.367208	NA	NA	NA	NA
17687	ENSG00000255836.1	1.86663	0.31035	1.68026	0.184704	0.853461	NA	NA	NA	NA
17688	ENSG00000255837.1	6.37557	1.49688	0.939542	1.5932	0.111114	NA	TAS2R20	259295	P59543
17689	ENSG00000255856.2	8.20648	-0.53359	0.783441	-0.681085	0.495818	NA	NA	NA	NA
17690	ENSG00000255857.6	288.862	-0.213437	0.155158	-1.37561	0.168942	0.634317	NA	NA	NA
17691	ENSG00000255867.1	4.57082	-0.341892	1.07822	-0.317091	0.751175	NA	DENND5B-AS1	100874249	NA
17692	ENSG00000255872.3	58.4845	0.0490387	0.375308	0.130662	0.896042	0.980342	NA	NA	NA
17693	ENSG00000255874.2	19.365	0.219014	0.518979	0.422009	0.673018	NA	LINC00346	283487	NA
17694	ENSG00000255893.1	7.94202	0.710511	0.861068	0.825151	0.409286	NA	NA	NA	NA
17695	ENSG00000255920.3	4.30767	0.599494	1.14729	0.522529	0.601302	NA	CCND2-AS1	103752584	NA
17696	ENSG00000255931.2	2.1036	-0.719469	1.63666	-0.439595	0.66023	NA	NA	NA	NA
17697	ENSG00000255966.1	3.46126	-0.208821	1.21629	-0.171687	0.863684	NA	NA	NA	NA
17698	ENSG00000255993.1	6.39319	1.25888	1.01584	1.23925	0.215252	NA	NA	NA	NA
17699	ENSG00000256006.1	2.24843	1.18084	1.61292	0.732112	0.4641	NA	NA	NA	NA
17700	ENSG00000256008.3	254.19	0.0920437	0.158932	0.579137	0.562496	0.893295	NA	NA	NA
17701	ENSG00000256019.1	3.94756	1.53435	1.1528	1.33098	0.183195	NA	NA	NA	NA
17702	ENSG00000256028.2	241.416	0.128659	0.166727	0.771674	0.440307	0.837941	NA	NA	NA
17703	ENSG00000256029.6	12.1209	0.0921192	0.770485	0.11956	0.904832	NA	SNHG28	284677	NA
17704	ENSG00000256030.1	2.82638	-1.15721	1.48948	-0.776921	0.437205	NA	NA	NA	NA
17705	ENSG00000256040.2	1.99666	-0.570457	1.52833	-0.373254	0.708959	NA	PAPPA-AS1	493913	NA
17706	ENSG00000256043.3	24.3608	0.505253	0.45422	1.11235	0.265986	NA	CTSO	1519	P43234
17707	ENSG00000256053.7	1008.14	-0.0620438	0.0848132	-0.731534	0.464453	0.848044	COA8	84334	Q96IL0
17708	ENSG00000256060.3	193.899	-0.158688	0.175743	-0.902955	0.36655	0.804415	TRAPPC2B	10597	NA
17709	ENSG00000256061.7	62.2103	0.0113721	0.322982	0.0352097	0.971913	0.996259	DNAAF4	161582	Q8WXU2
17710	ENSG00000256069.7	1.71022	0.863393	1.76777	0.488408	0.625261	NA	A2MP1	3	NA
17711	ENSG00000256073.3	563.699	-0.17096	0.0979021	-1.74623	0.0807708	0.482193	URB1-AS1	84996	NA
17712	ENSG00000256087.7	184.516	0.129341	0.180084	0.718225	0.472619	0.852858	ZNF432	9668	A0A024R4I3
17713	ENSG00000256092.2	49.3806	-0.227132	0.320509	-0.708661	0.478535	0.856073	NA	NA	NA
17714	ENSG00000256100.1	2.38396	-0.406373	1.45505	-0.279284	0.780027	NA	NA	NA	NA
17715	ENSG00000256116.1	9.76148	-0.265647	1.05241	-0.252419	0.800717	NA	NA	NA	NA
17716	ENSG00000256124.6	21.7027	-0.410018	0.4756	-0.862106	0.388629	NA	LINC01152	102606463	NA
17717	ENSG00000256155.1	3.29291	-0.658484	1.22532	-0.537398	0.590993	NA	NA	NA	NA
17718	ENSG00000256167.1	23.8335	0.461876	0.477063	0.968166	0.332961	NA	NA	NA	NA
17719	ENSG00000256188.3	16.7741	0.293432	0.580751	0.505264	0.613374	NA	TAS2R30	259293	P59541
17720	ENSG00000256206.2	4.59917	1.6173	1.57386	1.0276	0.304139	NA	NA	NA	NA
17721	ENSG00000256223.6	179.162	-0.349767	0.243187	-1.43826	0.15036	0.610926	ZNF10	7556	P21506
17722	ENSG00000256229.8	38.1787	0.149002	0.366451	0.406608	0.684296	NA	ZNF486	90649	Q4G180
17723	ENSG00000256232.1	17.2047	0.538685	0.577316	0.933085	0.350776	NA	LINC02387	101929027	NA
17724	ENSG00000256235.2	545.949	-0.179289	0.108162	-1.6576	0.0973981	0.518242	SMIM3	85027	Q9BZL3
17725	ENSG00000256238.1	4.86988	-0.125582	1.02762	-0.122207	0.902735	NA	NA	NA	NA
17726	ENSG00000256268.2	4.14952	-0.165641	1.09874	-0.150755	0.880169	NA	LINC02454	105369807	NA
17727	ENSG00000256269.10	917.746	-0.110432	0.098682	-1.11907	0.263111	0.72877	HMBS	3145	P08397
17728	ENSG00000256274.1	11.5578	0.861735	0.799221	1.07822	0.280936	NA	NA	NA	NA
17729	ENSG00000256294.8	408.112	0.0419094	0.113362	0.369694	0.71161	0.940008	ZNF225	7768	Q9UK10
17730	ENSG00000256312.1	2.00055	-0.980578	1.53667	-0.63812	0.523396	NA	NA	NA	NA
17731	ENSG00000256338.2	173.314	0.103908	0.178902	0.580808	0.56137	0.892765	NA	NA	NA
17732	ENSG00000256340.8	22.7293	-0.277637	0.493706	-0.562353	0.573876	NA	ABCC6P1	653190	NA
17733	ENSG00000256341.1	2.70404	-0.766861	1.36958	-0.559923	0.575532	NA	NA	NA	NA
17734	ENSG00000256407.2	13.8557	0.412084	0.627678	0.656522	0.511489	NA	NA	NA	NA
17735	ENSG00000256427.2	2.2068	0.316613	1.58474	0.199789	0.841646	NA	NA	NA	NA
17736	ENSG00000256436.1	10.987	-0.0340747	0.705659	-0.0482877	0.961487	NA	TAS2R31	259290	P59538
17737	ENSG00000256442.2	2.27665	0.141086	1.61405	0.0874112	0.930345	NA	LOC105369728	105369728	NA
17738	ENSG00000256453.2	10.99	1.01013	0.713387	1.41597	0.156785	NA	DND1	373863	Q8IYX4
17739	ENSG00000256463.8	44.8046	-0.90359	0.338537	-2.6691	0.00760549	0.148926	SALL3	27164	A9JR48
17740	ENSG00000256500.5	259.069	-0.295846	0.499647	-0.592111	0.553776	0.889911	NA	NA	NA
17741	ENSG00000256514.1	16.02	-1.02034	3.50618	-0.291012	0.771042	NA	NA	NA	NA
17742	ENSG00000256525.8	300.552	0.0771287	0.141069	0.546746	0.584553	0.903933	POLG2	11232	E5KS15
17743	ENSG00000256537.5	795.538	-0.0699242	0.0992609	-0.704449	0.481153	0.857285	SMIM10L1	100129361	A0A0G2JPJ8
17744	ENSG00000256538.2	3.45627	0.690202	1.38895	0.496922	0.619244	NA	NA	NA	NA
17745	ENSG00000256542.2	17.9035	0.357976	0.534596	0.669619	0.5031	NA	NA	NA	NA
17746	ENSG00000256546.2	166.705	0.377122	0.215718	1.74822	0.0804266	0.481791	LOC100506691	100506691	NA
17747	ENSG00000256552.2	2.28926	0.908014	1.70071	0.533904	0.593408	NA	NA	NA	NA
17748	ENSG00000256566.1	60.463	0.527555	0.328366	1.60661	0.10814	0.53875	NA	NA	NA
17749	ENSG00000256574.8	1.75379	0.767856	1.73536	0.442477	0.658144	NA	OR13A1	79290	A0A126GVD8
17750	ENSG00000256576.2	33.0226	-0.172511	0.393902	-0.437953	0.66142	NA	LINC02361	100996246	NA
17751	ENSG00000256577.2	5.34346	-0.212363	0.951654	-0.223152	0.823417	NA	LOC101929384	101929384	NA
17752	ENSG00000256589.2	2.85647	0.158525	1.30434	0.121536	0.903266	NA	NA	NA	NA
17753	ENSG00000256591.5	73.0478	-3.22415	0.840393	-3.83648	0.000124811	0.0113368	NA	NA	NA
17754	ENSG00000256594.8	172.96	0.0367119	0.212726	0.172578	0.862983	0.975553	LOC374443	374443	NA
17755	ENSG00000256596.1	2.4811	-1.03451	1.41053	-0.733417	0.463304	NA	NA	NA	NA
17756	ENSG00000256612.7	4.27752	0.711108	1.25289	0.567575	0.570324	NA	CYP2B7P	1556	NA
17757	ENSG00000256616.3	9.19626	-0.742475	0.785932	-0.944707	0.344809	NA	NA	NA	NA
17758	ENSG00000256628.3	94.532	0.130841	0.233656	0.559974	0.575497	0.899786	ZBTB11-AS1	100009676	NA
17759	ENSG00000256632.3	4.69732	0.214515	1.05826	0.202705	0.839366	NA	NA	NA	NA
17760	ENSG00000256646.7	433.328	-0.344025	0.143644	-2.39498	0.0166212	0.227505	NA	NA	NA
17761	ENSG00000256663.1	418.725	0.130637	0.142345	0.917754	0.358748	0.798799	NA	NA	NA
17762	ENSG00000256664.1	171.546	0.301645	0.170741	1.76668	0.0772813	0.474797	NA	NA	NA
17763	ENSG00000256667.6	27.2713	-0.0809026	0.421679	-0.191858	0.847853	NA	NA	NA	NA
17764	ENSG00000256682.2	1.79247	0.713927	1.718	0.415557	0.677734	NA	NA	NA	NA
17765	ENSG00000256683.7	106.577	0.181601	0.295887	0.613752	0.539379	0.882975	ZNF350	59348	Q9GZX5
17766	ENSG00000256712.1	3.15323	-1.15135	1.28943	-0.892914	0.371903	NA	NA	NA	NA
17767	ENSG00000256742.1	14.4968	0.198411	0.618716	0.320682	0.748451	NA	NA	NA	NA
17768	ENSG00000256747.1	22.0958	-0.18864	0.490828	-0.38433	0.700734	NA	NA	NA	NA
17769	ENSG00000256771.4	162.411	0.483598	0.191459	2.52585	0.0115418	0.186915	ZNF253	56242	O75346
17770	ENSG00000256806.6	231.663	-0.0243535	0.155136	-0.156981	0.875259	0.976578	C17orf100	388327	D3DTM5
17771	ENSG00000256824.1	2.95611	0.988734	1.32637	0.745441	0.456005	NA	NA	NA	NA
17772	ENSG00000256861.1	1.81744	-4.30703	2.54671	-1.69121	0.0907958	NA	NA	NA	NA
17773	ENSG00000256894.1	6.2421	-0.142681	0.958917	-0.148794	0.881716	NA	NA	NA	NA
17774	ENSG00000256940.2	8.09203	0.298052	0.817141	0.36475	0.715298	NA	PPP1R14B-AS1	105369340	NA
17775	ENSG00000256943.1	7.75313	1.28335	0.84769	1.51394	0.13004	NA	NA	NA	NA
17776	ENSG00000256950.2	6.07599	-0.93719	0.984905	-0.951553	0.341324	NA	NA	NA	NA
17777	ENSG00000256966.6	39.1648	0.326507	1.5013	0.217483	0.827832	NA	FBXO10	26267	Q59F51
17778	ENSG00000256967.1	11.6641	0.496835	0.668206	0.743536	0.457157	NA	NA	NA	NA
17779	ENSG00000256973.1	3.76416	0.120026	1.33024	0.0902295	0.928105	NA	NA	NA	NA
17780	ENSG00000256980.5	3.71017	0.54483	1.31519	0.41426	0.678684	NA	KHDC1L	100129128	Q5JSQ8
17781	ENSG00000256981.1	7.42019	0.229905	0.813642	0.282563	0.777512	NA	NA	NA	NA
17782	ENSG00000257023.1	3.52562	-0.00443712	1.23912	-0.00358086	0.997143	NA	NA	NA	NA
17783	ENSG00000257027.1	93.8088	0.243125	0.234929	1.03489	0.30072	0.759254	NA	NA	NA
17784	ENSG00000257052.1	2.46459	0.165443	1.37914	0.119961	0.904514	NA	NA	NA	NA
17785	ENSG00000257058.1	2.78873	0.736359	1.47172	0.500339	0.616836	NA	NA	NA	NA
17786	ENSG00000257074.3	1.74779	-4.23387	2.26606	-1.86839	0.0617078	NA	NA	NA	NA
17787	ENSG00000257086.1	45.2178	0.0664497	0.340384	0.19522	0.845221	0.971592	NA	NA	NA
17788	ENSG00000257093.7	2283.09	-0.00883807	0.0618455	-0.142906	0.886365	0.978282	DENND11	57189	A4D1U4
17789	ENSG00000257103.8	6195.45	-0.104279	0.043012	-2.42442	0.015333	0.216089	LSM14A	26065	Q8ND56
17790	ENSG00000257108.2	29.0877	-0.133149	0.443613	-0.300146	0.764066	NA	NHLRC4	283948	P0CG21
17791	ENSG00000257122.5	82.5337	-0.390787	0.376182	-1.03882	0.298888	0.757795	NA	NA	NA
17792	ENSG00000257126.6	8.50606	0.568986	0.823499	0.690938	0.489605	NA	NA	NA	NA
17793	ENSG00000257135.7	78.7281	0.0294896	0.289885	0.101729	0.918972	0.984232	NA	NA	NA
17794	ENSG00000257139.1	7.0438	0.38278	0.926012	0.413364	0.67934	NA	NA	NA	NA
17795	ENSG00000257142.1	1.88898	-1.03673	1.99041	-0.520863	0.602462	NA	NA	NA	NA
17796	ENSG00000257150.3	4.23634	-0.444086	1.19692	-0.371024	0.71062	NA	PGAM1P5	100132594	NA
17797	ENSG00000257167.2	387.662	-0.039472	0.130451	-0.302582	0.762209	0.954897	TMPO-AS1	100128191	NA
17798	ENSG00000257176.3	6.93575	-0.330884	0.855906	-0.386588	0.699061	NA	LOC100506606	100506606	NA
17799	ENSG00000257178.5	104.179	0.238713	0.228538	1.04452	0.296245	0.755408	NA	NA	NA
17800	ENSG00000257195.1	2.07079	-0.420098	1.59617	-0.263191	0.792404	NA	NA	NA	NA
17801	ENSG00000257218.6	3605.22	-0.0193537	0.0543638	-0.356004	0.721837	0.944221	GATC	283459	O43716
17802	ENSG00000257242.8	3.10163	-1.0142	1.30458	-0.777416	0.436914	NA	LINC01619	256021	NA
17803	ENSG00000257246.1	2.68398	2.12668	1.44796	1.46874	0.141904	NA	NA	NA	NA
17804	ENSG00000257252.6	13.1925	-0.365852	0.658351	-0.55571	0.578409	NA	NA	NA	NA
17805	ENSG00000257258.2	7.07833	-0.443441	0.821323	-0.53991	0.589259	NA	NA	NA	NA
17806	ENSG00000257261.6	25.5666	-0.495661	0.479194	-1.03436	0.300966	NA	NA	NA	NA
17807	ENSG00000257267.3	593.547	-0.0323615	0.0955423	-0.338714	0.734825	0.947447	ZNF271P	10778	NA
17808	ENSG00000257272.1	1.51772	1.08915	2.0272	0.537269	0.591082	NA	NA	NA	NA
17809	ENSG00000257285.6	2.48317	0.156474	1.44799	0.108063	0.913946	NA	LOC101926933	101926933	NA
17810	ENSG00000257298.1	13.7452	-0.0143085	0.644602	-0.0221974	0.98229	NA	NA	NA	NA
17811	ENSG00000257303.2	29.7083	-0.23589	0.432401	-0.545534	0.585386	NA	NA	NA	NA
17812	ENSG00000257307.1	1.68887	1.98706	1.82763	1.08723	0.276934	NA	NA	NA	NA
17813	ENSG00000257315.2	857.818	0.195941	0.294147	0.666132	0.505327	0.867829	ZBED6	100381270	P86452
17814	ENSG00000257322.6	1.93676	0.729927	1.65178	0.441904	0.658559	NA	NA	NA	NA
17815	ENSG00000257327.1	4.75197	0.228271	1.02335	0.223062	0.823487	NA	NA	NA	NA
17816	ENSG00000257335.8	1.90336	0.625067	1.65035	0.378747	0.704875	NA	MGAM	8972	O43451
17817	ENSG00000257337.7	118.503	0.000178706	0.234187	0.000763092	0.999391	0.999954	LOC283335	283335	NA
17818	ENSG00000257341.5	2.24539	0.874095	1.90095	0.459821	0.645645	NA	NA	NA	NA
17819	ENSG00000257354.2	13.2678	-0.493125	0.62837	-0.784769	0.432589	NA	NA	NA	NA
17820	ENSG00000257355.1	3.13117	-2.92178	1.60074	-1.82527	0.0679607	NA	NA	NA	NA
17821	ENSG00000257365.8	522.94	-0.214837	0.107961	-1.98994	0.0465977	0.380098	FNTB	2342	P49356
17822	ENSG00000257366.1	6.39991	-1.11929	3.13234	-0.357333	0.720842	NA	NA	NA	NA
17823	ENSG00000257379.1	22.9265	0.749887	0.583745	1.28461	0.198927	NA	NA	NA	NA
17824	ENSG00000257390.5	26.8263	-0.0461852	0.483385	-0.0955453	0.923882	NA	NA	NA	NA
17825	ENSG00000257391.1	4.02929	-1.90968	1.17356	-1.62725	0.103683	NA	NA	NA	NA
17826	ENSG00000257403.2	11.6764	0.132955	0.662796	0.200598	0.841013	NA	NA	NA	NA
17827	ENSG00000257433.6	16.0295	-0.00599269	0.559393	-0.0107128	0.991453	NA	LOC105369748	105369748	NA
17828	ENSG00000257443.1	1.77483	0.222353	1.60936	0.138162	0.890112	NA	NA	NA	NA
17829	ENSG00000257446.4	8.66379	0.00521673	0.772005	0.00675738	0.994608	NA	ZNF878	729747	C9JN71
17830	ENSG00000257475.2	2.11886	-0.267188	1.46116	-0.18286	0.854908	NA	NA	NA	NA
17831	ENSG00000257489.6	39.1785	0.159469	0.370359	0.430578	0.666775	NA	NA	NA	NA
17832	ENSG00000257497.2	30.1384	0.229744	0.426958	0.538096	0.590511	NA	NA	NA	NA
17833	ENSG00000257509.1	3.05206	0.0678341	1.29147	0.0525248	0.958111	NA	NA	NA	NA
17834	ENSG00000257511.1	6.24192	0.600299	0.91713	0.65454	0.512764	NA	NA	NA	NA
17835	ENSG00000257524.6	229.911	-0.0901134	0.213727	-0.421628	0.673296	0.930313	ST6GALNAC6	30815	Q969X2
17836	ENSG00000257527.1	1.84051	-0.22782	1.57875	-0.144304	0.88526	NA	NA	NA	NA
17837	ENSG00000257529.5	25.9946	0.50695	0.643578	0.787706	0.430869	NA	RPL36A-HNRNPH2	100529097	NA
17838	ENSG00000257545.5	1.75475	-0.150209	1.78638	-0.0840858	0.932988	NA	LOC100287944	100287944	NA
17839	ENSG00000257551.1	2.67675	-1.49024	1.44661	-1.03016	0.302934	NA	HLX-AS1	100873924	NA
17840	ENSG00000257556.2	62.5641	-0.0655807	0.295091	-0.222239	0.824128	0.966988	NA	NA	NA
17841	ENSG00000257557.2	14.876	-0.283157	0.587187	-0.482226	0.629645	NA	NA	NA	NA
17842	ENSG00000257576.1	16.4751	0.114048	0.663945	0.171773	0.863616	NA	NA	NA	NA
17843	ENSG00000257591.6	216.154	0.00461355	0.153538	0.0300482	0.976029	0.997095	ZNF625	90589	Q96I27
17844	ENSG00000257594.4	108.97	0.0856046	0.272664	0.313957	0.753554	0.952112	GALNT4	8693	Q8N4A0
17845	ENSG00000257595.3	12.564	0.156342	0.626758	0.249445	0.803016	NA	LINC02356	105369984	NA
17846	ENSG00000257599.3	2.66484	1.067	1.37262	0.77734	0.436958	NA	OVCH1-AS1	101055625	NA
17847	ENSG00000257605.2	4.31801	0.717996	1.05784	0.67874	0.497303	NA	NA	NA	NA
17848	ENSG00000257607.1	6.52855	-0.763944	0.917966	-0.832214	0.405288	NA	NA	NA	NA
17849	ENSG00000257621.8	306.557	0.117422	0.151156	0.776828	0.43726	0.837185	PSMA3-AS1	379025	NA
17850	ENSG00000257622.1	1.78772	-4.27644	2.23623	-1.91235	0.0558318	NA	NA	NA	NA
17851	ENSG00000257660.5	10.1627	0.312944	0.756414	0.413721	0.679079	NA	ADCY6-DT	100506125	NA
17852	ENSG00000257672.2	3.10738	0.562363	1.74101	0.323009	0.746689	NA	NA	NA	NA
17853	ENSG00000257680.1	1.63804	1.09135	1.7983	0.606879	0.543931	NA	NA	NA	NA
17854	ENSG00000257681.1	16.4517	0.320166	0.591405	0.541365	0.588256	NA	NA	NA	NA
17855	ENSG00000257698.2	464.566	0.310091	0.111593	2.77877	0.00545648	0.123707	GIHCG	100506844	NA
17856	ENSG00000257702.3	31.3573	0.607042	0.418896	1.44915	0.147296	NA	LBX2-AS1	151534	NA
17857	ENSG00000257704.4	82.0992	0.146863	0.25916	0.566689	0.570926	0.897825	INAFM1	255783	C9JVW0
17858	ENSG00000257711.2	3.94481	-0.398102	1.18891	-0.334845	0.737742	NA	LOC100505978	100505978	NA
17859	ENSG00000257718.1	31.4565	0.0693899	0.412461	0.168234	0.866399	NA	NA	NA	NA
17860	ENSG00000257727.6	2654.05	-0.0317734	0.0541015	-0.587293	0.557007	0.890761	CNPY2	10330	Q9Y2B0
17861	ENSG00000257752.1	4.55452	0.321957	1.026	0.313798	0.753675	NA	NA	NA	NA
17862	ENSG00000257767.3	614.528	-0.0322888	0.124503	-0.259342	0.795371	0.961287	NA	NA	NA
17863	ENSG00000257790.1	35.6818	-0.0388953	0.392377	-0.0991274	0.921037	NA	NA	NA	NA
17864	ENSG00000257800.1	44.4397	-0.0756914	0.391524	-0.193325	0.846704	0.971948	NA	NA	NA
17865	ENSG00000257803.2	7.75756	-0.180029	0.869849	-0.206966	0.836037	NA	NA	NA	NA
17866	ENSG00000257809.1	3.16018	-0.821983	1.27611	-0.644132	0.51949	NA	NA	NA	NA
17867	ENSG00000257815.6	116.47	-0.3494	0.219542	-1.5915	0.111498	0.544874	CNOT2-DT	101928062	NA
17868	ENSG00000257818.1	1.91379	2.20285	1.78122	1.23671	0.216194	NA	NA	NA	NA
17869	ENSG00000257859.2	2.23494	1.24657	1.508	0.826638	0.408442	NA	CASC18	101929110	NA
17870	ENSG00000257900.2	13.4029	0.152917	0.665566	0.229755	0.818282	NA	NA	NA	NA
17871	ENSG00000257907.2	1.76481	0.76062	1.72302	0.441445	0.658891	NA	NA	NA	NA
17872	ENSG00000257913.2	3.82573	-0.873868	1.14544	-0.762909	0.445517	NA	DDN-AS1	105369758	NA
17873	ENSG00000257921.6	71.4843	0.414214	0.86463	0.479064	0.631893	0.91831	NA	NA	NA
17874	ENSG00000257923.11	2400.27	0.0030054	0.0766367	0.0392162	0.968718	0.995575	CUX1	1523	P39880
17875	ENSG00000257949.7	302.861	0.050388	0.144471	0.348777	0.727257	0.945455	TEN1	100134934	Q86WV5
17876	ENSG00000257950.3	11.2385	0.5816	0.692189	0.840233	0.400778	NA	P2RX5-TAX1BP3	100533970	NA
17877	ENSG00000257954.1	3.16903	1.8901	1.35101	1.39902	0.161807	NA	NA	NA	NA
17878	ENSG00000258001.1	1.96866	0.502558	1.64287	0.305902	0.759679	NA	NA	NA	NA
17879	ENSG00000258017.2	109.381	-0.171866	0.224378	-0.765965	0.443697	0.83991	LOC105369760	105369760	NA
17880	ENSG00000258056.2	168.815	-0.194623	0.179824	-1.0823	0.279121	0.741789	LOC105369779	105369779	NA
17881	ENSG00000258057.6	79.077	0.0384483	0.258586	0.148687	0.881801	0.977522	BCDIN3D-AS1	100286844	NA
17882	ENSG00000258072.1	28.9224	-0.357252	0.428217	-0.834279	0.404124	NA	NA	NA	NA
17883	ENSG00000258099.1	18.9768	0.200276	0.517305	0.387152	0.698644	NA	ATXN2-AS	102723619	NA
17884	ENSG00000258101.2	3.94675	-0.0169374	1.10138	-0.0153784	0.98773	NA	NA	NA	NA
17885	ENSG00000258102.5	3.39055	-0.118315	1.41223	-0.0837791	0.933232	NA	MAP1LC3B2	643246	A6NCE7
17886	ENSG00000258122.1	13.484	-0.0298765	0.641756	-0.0465542	0.962869	NA	NA	NA	NA
17887	ENSG00000258199.1	4.8834	0.371685	1.09466	0.339544	0.7342	NA	NA	NA	NA
17888	ENSG00000258210.1	4.11784	0.312174	1.22085	0.255701	0.798182	NA	NA	NA	NA
17889	ENSG00000258232.2	2.49421	0.380451	1.54047	0.246971	0.80493	NA	NA	NA	NA
17890	ENSG00000258256.1	2.0354	1.07403	1.69725	0.632808	0.526859	NA	NA	NA	NA
17891	ENSG00000258289.8	840.668	0.0404777	0.0924605	0.437784	0.661543	0.926967	CHURC1	91612	A0A024R6B7
17892	ENSG00000258301.3	223.377	0.166405	0.173841	0.957228	0.338452	0.782442	VASH1-AS1	100506603	NA
17893	ENSG00000258311.5	71.1346	0.890052	0.381651	2.33211	0.0196949	0.251279	NA	NA	NA
17894	ENSG00000258314.3	2.36127	-1.31961	1.57495	-0.83787	0.402103	NA	NA	NA	NA
17895	ENSG00000258315.5	1771.29	-0.0441363	0.0697128	-0.633116	0.526658	0.877908	C17orf49	124944	Q8IXM2
17896	ENSG00000258325.2	35.0015	-0.0135344	0.397201	-0.0340743	0.972818	NA	ITFG2-AS1	283440	NA
17897	ENSG00000258334.1	163.671	0.23886	0.189455	1.26077	0.20739	0.67881	LOC101927267	101927267	NA
17898	ENSG00000258343.2	2.04153	-0.825723	1.85539	-0.44504	0.656291	NA	LOC105369921	105369921	NA
17899	ENSG00000258354.1	8.53175	0.964435	3.23221	0.298383	0.765411	NA	NA	NA	NA
17900	ENSG00000258355.1	2.64246	-0.0353412	1.474	-0.0239764	0.980871	NA	NA	NA	NA
17901	ENSG00000258359.1	5.91714	-0.193452	0.969469	-0.199544	0.841837	NA	NA	NA	NA
17902	ENSG00000258365.1	9.80847	1.31112	0.843712	1.55399	0.120188	NA	NA	NA	NA
17903	ENSG00000258366.8	1156.61	0.0758956	0.0813573	0.932867	0.350889	0.792277	RTEL1	51750	Q9NZ71
17904	ENSG00000258377.1	4.02176	0.229014	1.13963	0.200955	0.840734	NA	NA	NA	NA
17905	ENSG00000258384.1	6.03831	-0.441987	0.919843	-0.480503	0.63087	NA	NA	NA	NA
17906	ENSG00000258388.7	88.536	-0.0635802	0.299153	-0.212534	0.83169	0.968123	PPT2-EGFL8	100532746	NA
17907	ENSG00000258393.1	1.7203	-0.0149003	1.76036	-0.00846432	0.993247	NA	NA	NA	NA
17908	ENSG00000258405.11	4.11748	0.730553	1.22362	0.597045	0.550478	NA	ZNF578	147660	Q3MI94
17909	ENSG00000258413.2	2.08061	0.300586	1.73857	0.172893	0.862736	NA	NA	NA	NA
17910	ENSG00000258427.3	2.95967	0.025422	1.44105	0.0176413	0.985925	NA	NA	NA	NA
17911	ENSG00000258429.2	600.367	-0.128743	0.097459	-1.321	0.186501	0.653985	PDF	64146	A0A024R6Y3
17912	ENSG00000258430.1	4.07458	-0.0136877	1.11973	-0.0122241	0.990247	NA	NA	NA	NA
17913	ENSG00000258441.1	225.393	0.0696588	0.152725	0.456107	0.648313	0.922662	LINC00641	283624	NA
17914	ENSG00000258445.3	1.5511	0.495155	2.18128	0.227002	0.820422	NA	NA	NA	NA
17915	ENSG00000258457.5	3.78287	-0.015417	1.14418	-0.0134743	0.989249	NA	LOC107984660	107984660	NA
17916	ENSG00000258458.8	14.2777	0.361442	0.630898	0.5729	0.566712	NA	NA	NA	NA
17917	ENSG00000258461.5	7.88006	-0.294393	0.905474	-0.325126	0.745086	NA	NA	NA	NA
17918	ENSG00000258465.8	15.0435	-0.571654	0.620425	-0.921391	0.356846	NA	NA	NA	NA
17919	ENSG00000258469.1	1.8667	1.44101	1.61979	0.889626	0.373667	NA	NA	NA	NA
17920	ENSG00000258472.9	40.8231	0.0970774	0.348149	0.278839	0.780369	NA	NA	NA	NA
17921	ENSG00000258477.1	6.43508	0.31144	0.946723	0.328966	0.742181	NA	NA	NA	NA
17922	ENSG00000258498.8	11.9863	-0.359897	0.733721	-0.49051	0.623773	NA	DIO3OS	64150	NA
17923	ENSG00000258520.1	2.56026	-0.800011	1.67397	-0.477911	0.632713	NA	NA	NA	NA
17924	ENSG00000258525.2	2.37256	0.722888	1.53848	0.469872	0.638446	NA	LOC100506071	100506071	NA
17925	ENSG00000258526.7	22.5926	-0.10084	0.472075	-0.21361	0.830851	NA	NA	NA	NA
17926	ENSG00000258539.1	38.3223	0.183137	0.371858	0.492491	0.622372	NA	NA	NA	NA
17927	ENSG00000258555.6	77.9706	-0.886251	1.03547	-0.855894	0.392056	0.817342	SPECC1L-ADORA2A	101730217	NA
17928	ENSG00000258559.2	26.989	-0.126385	0.428094	-0.295228	0.76782	NA	NA	NA	NA
17929	ENSG00000258561.2	12.6539	-0.524777	0.645951	-0.812411	0.416556	NA	NA	NA	NA
17930	ENSG00000258568.1	41.9841	0.39923	0.360129	1.10858	0.267613	0.732166	NA	NA	NA
17931	ENSG00000258572.1	2.18926	-0.211191	1.43481	-0.14719	0.882982	NA	NA	NA	NA
17932	ENSG00000258588.3	10.0096	-1.23696	0.879644	-1.4062	0.159664	NA	TRIM6-TRIM34	445372	B2RNG4
17933	ENSG00000258592.1	13.1746	-0.018174	0.639731	-0.0284087	0.977336	NA	NA	NA	NA
17934	ENSG00000258603.4	8.74941	0.51068	0.855968	0.596612	0.550767	NA	NA	NA	NA
17935	ENSG00000258610.1	6.14894	-3.59279	1.48762	-2.41512	0.0157299	NA	NA	NA	NA
17936	ENSG00000258611.2	12.4478	-0.150341	0.696837	-0.215748	0.829185	NA	NA	NA	NA
17937	ENSG00000258634.3	514.881	-0.115981	0.107024	-1.08368	0.278505	0.74171	NA	NA	NA
17938	ENSG00000258643.5	108.474	0.145161	0.298732	0.485924	0.627021	0.916886	BCL2L2-PABPN1	100529063	NA
17939	ENSG00000258644.6	49.4755	-0.24291	0.500152	-0.485672	0.6272	0.916886	SYNJ2BP-COX16	100529257	A0A087WYV9
17940	ENSG00000258645.2	2.75932	0.37133	1.36178	0.27268	0.785099	NA	NA	NA	NA
17941	ENSG00000258651.1	3.24115	-0.824233	1.28387	-0.641989	0.52088	NA	SEC23A-AS1	105370458	NA
17942	ENSG00000258653.3	28.8651	0.572837	0.431541	1.32742	0.18437	NA	NA	NA	NA
17943	ENSG00000258655.2	76.7159	0.00354969	0.259879	0.013659	0.989102	0.998698	NA	NA	NA
17944	ENSG00000258659.6	2.10108	4.53169	2.44748	1.85157	0.0640869	NA	TRIM34	53840	Q9BYJ4
17945	ENSG00000258674.5	18.1213	-0.0218949	0.55654	-0.0393411	0.968618	NA	NA	NA	NA
17946	ENSG00000258677.2	58.3112	0.20966	0.308755	0.67905	0.497106	0.864861	NA	NA	NA
17947	ENSG00000258695.2	2.29335	-0.995196	1.55627	-0.639475	0.522514	NA	NA	NA	NA
17948	ENSG00000258701.1	72.7925	0.200546	0.281836	0.71157	0.476731	0.855529	LINC00638	196872	NA
17949	ENSG00000258704.6	32.7507	0.304175	0.442134	0.687969	0.491473	NA	NA	NA	NA
17950	ENSG00000258708.1	133.777	0.0320886	0.208903	0.153605	0.877921	0.977075	SLC25A21-AS1	100129794	NA
17951	ENSG00000258724.1	3.49824	5.26507	1.67091	3.15101	0.00162705	NA	PINX1	54984	Q96BK5
17952	ENSG00000258725.2	2.71364	-0.288751	1.43403	-0.201357	0.84042	NA	PRC1-AS1	100507118	NA
17953	ENSG00000258727.1	118.995	0.284465	0.228074	1.24725	0.212306	0.684251	LOC102724814	102724814	NA
17954	ENSG00000258731.1	3.46852	0.993952	1.20395	0.825577	0.409044	NA	LOC101927620	101927620	NA
17955	ENSG00000258738.1	88.7249	0.0385692	0.238474	0.161733	0.871516	0.976578	LOC112268124	112268124	NA
17956	ENSG00000258741.4	10.2104	-1.16401	0.875487	-1.32956	0.183665	NA	NA	NA	NA
17957	ENSG00000258744.2	20.9733	0.407004	0.547769	0.743021	0.457469	NA	NA	NA	NA
17958	ENSG00000258748.1	18.0605	-0.268476	0.539835	-0.497329	0.618957	NA	NA	NA	NA
17959	ENSG00000258749.1	1.96519	-1.10056	1.68916	-0.651545	0.514695	NA	NA	NA	NA
17960	ENSG00000258768.2	45.1834	-0.0556911	0.344496	-0.16166	0.871574	0.976578	NA	NA	NA
17961	ENSG00000258789.1	8.45493	-0.249057	0.755653	-0.329592	0.741708	NA	NA	NA	NA
17962	ENSG00000258790.1	635.391	-0.182508	0.111302	-1.63976	0.101055	0.526048	PRORP	9692	O15091
17963	ENSG00000258798.1	2.11012	-0.429679	1.53694	-0.279568	0.779809	NA	NA	NA	NA
17964	ENSG00000258811.1	5.03589	-0.0887969	1.00141	-0.0886718	0.929343	NA	NA	NA	NA
17965	ENSG00000258813.2	14.7383	-0.712122	0.609978	-1.16746	0.243026	NA	NA	NA	NA
17966	ENSG00000258818.4	213.78	0.067772	0.169248	0.40043	0.68884	0.933931	RNASE4	6038	P34096
17967	ENSG00000258824.2	5.25832	0.260341	0.983368	0.264744	0.791206	NA	NA	NA	NA
17968	ENSG00000258830.1	10.6578	0.119196	2.26778	0.0525609	0.958082	NA	NA	NA	NA
17969	ENSG00000258839.3	195.634	0.120794	0.180809	0.668076	0.504085	0.86713	MC1R	4157	Q01726
17970	ENSG00000258857.1	10.8005	-0.446652	0.75785	-0.589368	0.555615	NA	NA	NA	NA
17971	ENSG00000258881.6	18.8074	0.0391274	0.537459	0.0728007	0.941965	NA	NA	NA	NA
17972	ENSG00000258884.2	20.1019	0.652123	0.590999	1.10342	0.269843	NA	NA	NA	NA
17973	ENSG00000258890.7	436.626	0.334683	0.123127	2.7182	0.00656384	0.137518	CEP95	90799	Q96GE4
17974	ENSG00000258904.1	2.3048	-1.00135	1.56583	-0.639497	0.5225	NA	NA	NA	NA
17975	ENSG00000258920.1	41.5752	-0.304412	0.362912	-0.838805	0.401579	0.821487	FOXN3-AS1	400236	NA
17976	ENSG00000258924.4	31.0423	1.61901	0.471795	3.43159	0.000600051	NA	NA	NA	NA
17977	ENSG00000258925.2	7.69209	0.13775	0.81248	0.169543	0.865369	NA	NA	NA	NA
17978	ENSG00000258938.1	8.41877	0.13132	0.792983	0.165602	0.86847	NA	NA	NA	NA
17979	ENSG00000258940.2	12.1262	0.301447	0.648772	0.464643	0.642187	NA	LOC100288846	100288846	NA
17980	ENSG00000258947.7	698.298	0.0966246	0.100422	0.962189	0.335955	0.779227	TUBB3	10381	Q13509
17981	ENSG00000258957.2	2.82566	1.43759	1.42373	1.00974	0.312619	NA	NA	NA	NA
17982	ENSG00000258964.1	2.57207	4.82651	2.02463	2.3839	0.0171303	NA	NA	NA	NA
17983	ENSG00000258984.5	7.94634	0.345823	1.02028	0.338951	0.734647	NA	UBE2F-SCLY	100533179	NA
17984	ENSG00000258986.7	10.9727	-0.292196	0.701488	-0.416538	0.677017	NA	TMEM179	388021	Q6ZVK1
17985	ENSG00000259001.3	62765.1	-0.255411	0.0697007	-3.66439	0.000247928	0.0179004	NA	NA	NA
17986	ENSG00000259005.1	3.23659	0.496973	1.2915	0.384803	0.700383	NA	NA	NA	NA
17987	ENSG00000259006.1	3.53267	-0.483842	1.22704	-0.394316	0.693348	NA	NA	NA	NA
17988	ENSG00000259024.6	217.044	0.215095	0.169903	1.26599	0.205516	0.676043	TVP23C-CDRT4	100533496	A0A0A6YYB9
17989	ENSG00000259030.7	28.3452	0.381095	0.705474	0.540198	0.589061	NA	FPGT-TNNI3K	100526835	V9GXZ4
17990	ENSG00000259033.2	2.72862	1.85018	1.37813	1.34253	0.179423	NA	NA	NA	NA
17991	ENSG00000259040.5	16.4123	0.0713617	2.377	0.0300217	0.97605	NA	BLOC1S5-TXNDC5	100526836	NA
17992	ENSG00000259049.1	2.09175	2.39232	1.72148	1.38969	0.164624	NA	NA	NA	NA
17993	ENSG00000259062.2	2.35078	-0.820683	1.53404	-0.534983	0.592661	NA	ACTN1-AS1	161159	NA
17994	ENSG00000259065.2	11.3997	0.00624441	0.658224	0.00948675	0.992431	NA	NA	NA	NA
17995	ENSG00000259071.1	4.2929	-1.03966	1.10565	-0.940311	0.347058	NA	NA	NA	NA
17996	ENSG00000259075.6	73.7651	0.139862	0.31303	0.446801	0.655018	0.925347	POC1B-GALNT4	100528030	F8VUJ3
17997	ENSG00000259080.1	6.53392	0.187216	0.933586	0.200535	0.841063	NA	NA	NA	NA
17998	ENSG00000259083.1	3.10817	0.685328	1.42172	0.48204	0.629777	NA	NA	NA	NA
17999	ENSG00000259088.1	8.97304	0.0350947	0.79696	0.0440357	0.964876	NA	NA	NA	NA
18000	ENSG00000259112.2	26.6478	0.0708847	0.454826	0.15585	0.876151	NA	NDUFC2-KCTD14	100532726	A0A087WUM3
18001	ENSG00000259113.1	2.20495	0.701956	1.49124	0.47072	0.637841	NA	NA	NA	NA
18002	ENSG00000259138.1	2.71425	0.399043	1.52328	0.261962	0.79335	NA	NA	NA	NA
18003	ENSG00000259146.4	22.9267	-0.0185403	0.526535	-0.0352119	0.971911	NA	NA	NA	NA
18004	ENSG00000259153.2	56.452	-0.141327	0.360292	-0.392257	0.694868	0.935386	LOC100506411	100506411	NA
18005	ENSG00000259158.4	3.36502	0.772874	1.24515	0.62071	0.53479	NA	ADAM20P1	317760	NA
18006	ENSG00000259171.1	21.6861	-0.488184	1.55367	-0.314213	0.753359	NA	NA	NA	NA
18007	ENSG00000259172.1	20.0654	-0.0977101	0.506527	-0.192902	0.847036	NA	NA	NA	NA
18008	ENSG00000259207.8	45.5953	0.352188	0.398077	0.884722	0.376306	0.809352	ITGB3	3690	P05106
18009	ENSG00000259209.3	2.62883	2.29828	1.60733	1.42987	0.152755	NA	NA	NA	NA
18010	ENSG00000259230.1	1.87244	0.970349	1.6933	0.573052	0.566609	NA	LINC02323	105370681	NA
18011	ENSG00000259236.1	19.3428	0.719647	0.536945	1.34026	0.180161	NA	NA	NA	NA
18012	ENSG00000259240.1	5.20616	0.220203	0.978749	0.224984	0.821992	NA	MIR4713HG	109729174	NA
18013	ENSG00000259244.1	6.08201	0.217411	0.953534	0.228006	0.819642	NA	NA	NA	NA
18014	ENSG00000259248.7	37.8435	0.0076002	0.373475	0.02035	0.983764	NA	USP3-AS1	100130855	NA
18015	ENSG00000259251.2	4.93326	0.81189	0.997551	0.813883	0.415712	NA	NA	NA	NA
18016	ENSG00000259262.1	1.60434	0.00924576	1.78392	0.00518283	0.995865	NA	NA	NA	NA
18017	ENSG00000259267.3	3.58155	1.75146	1.28166	1.36655	0.171766	NA	LINC02622	105378349	NA
18018	ENSG00000259275.4	10.6389	0.159126	0.674503	0.235915	0.813498	NA	NA	NA	NA
18019	ENSG00000259291.2	91.6907	0.0760217	0.240416	0.316208	0.751844	0.951566	ZNF710-AS1	109729181	NA
18020	ENSG00000259295.6	113.481	0.110342	0.252065	0.437754	0.661565	0.926967	NA	NA	NA
18021	ENSG00000259299.1	1.68681	0.669542	1.88331	0.355512	0.722206	NA	NA	NA	NA
18022	ENSG00000259305.6	49.3783	-0.578134	0.366256	-1.5785	0.114452	0.551327	ZHX1-C8orf76	100533106	Q96EF9
18023	ENSG00000259315.1	11.8754	-0.071683	0.660695	-0.108496	0.913602	NA	NA	NA	NA
18024	ENSG00000259316.11	499.509	-0.0183956	0.121808	-0.151022	0.879959	0.977522	NA	NA	NA
18025	ENSG00000259319.1	22.6622	-0.808816	0.536644	-1.50717	0.131766	NA	NA	NA	NA
18026	ENSG00000259326.1	6.82245	0.592314	0.98248	0.602877	0.54659	NA	NA	NA	NA
18027	ENSG00000259330.3	1169.87	-0.184441	0.0775388	-2.3787	0.017374	0.2352	INAFM2	100505573	P0DMQ5
18028	ENSG00000259332.3	58.392	0.0365532	0.315209	0.115965	0.90768	0.982564	ST20-MTHFS	100528021	A0A0A6YYL1
18029	ENSG00000259343.7	46.2056	-0.413087	0.33685	-1.22632	0.220077	0.693849	NA	NA	NA
18030	ENSG00000259347.7	21.6411	-0.649233	0.499254	-1.30041	0.193462	NA	NA	NA	NA
18031	ENSG00000259349.2	15.7222	-0.662917	0.577772	-1.14737	0.251229	NA	NA	NA	NA
18032	ENSG00000259357.2	1.54314	0.460962	1.96789	0.234241	0.814798	NA	NA	NA	NA
18033	ENSG00000259358.1	3.60688	0.781848	1.2478	0.626579	0.530935	NA	NA	NA	NA
18034	ENSG00000259362.2	8.75673	-0.289531	0.793194	-0.365019	0.715097	NA	LOC101929457	101929457	NA
18035	ENSG00000259363.6	112.874	0.641264	0.218272	2.93791	0.00330432	0.0926724	NA	NA	NA
18036	ENSG00000259366.1	16.8817	0.509099	0.616759	0.825443	0.40912	NA	NA	NA	NA
18037	ENSG00000259378.1	3.69141	1.36662	1.23544	1.10618	0.268648	NA	NA	NA	NA
18038	ENSG00000259399.1	36.4006	0.912187	0.449723	2.02833	0.0425265	NA	TGIF2-RAB5IF	100527943	A0A0A6YYL0
18039	ENSG00000259404.5	47.0134	0.225214	0.32417	0.694739	0.487219	0.860596	NA	NA	NA
18040	ENSG00000259407.1	1.63441	-0.59794	1.92785	-0.310159	0.75644	NA	NA	NA	NA
18041	ENSG00000259414.1	3.89618	0.417064	3.77373	0.110518	0.911999	NA	NA	NA	NA
18042	ENSG00000259417.3	9.43022	-0.000543528	0.742749	-0.000731779	0.999416	NA	CTXND1	100996492	NA
18043	ENSG00000259424.1	10.0039	0.844741	0.756689	1.11637	0.264265	NA	NA	NA	NA
18044	ENSG00000259426.6	8.39506	-0.509418	0.922932	-0.551956	0.580978	NA	LOC145694	145694	NA
18045	ENSG00000259429.5	45.2027	0.267546	0.345191	0.775068	0.4383	0.837596	NA	NA	NA
18046	ENSG00000259431.6	805.543	0.0314629	0.0849816	0.370232	0.71121	0.939935	THTPA	79178	Q9BU02
18047	ENSG00000259438.1	2.82742	-0.202849	1.3215	-0.153499	0.878005	NA	MAPK6-DT	112543478	NA
18048	ENSG00000259439.2	4.03514	0.308725	1.18814	0.25984	0.794987	NA	LINC01833	107985879	NA
18049	ENSG00000259448.3	35.3034	-0.105031	0.386582	-0.271692	0.785859	NA	NA	NA	NA
18050	ENSG00000259456.4	3.13909	-0.820025	1.27069	-0.645338	0.518708	NA	ADNP-AS1	101927631	NA
18051	ENSG00000259459.6	2.78519	-0.0577819	1.41479	-0.0408413	0.967422	NA	NA	NA	NA
18052	ENSG00000259462.3	10.1198	0.0879686	0.705908	0.124618	0.900826	NA	CPEB1-AS1	283692	NA
18053	ENSG00000259467.1	1.69192	1.31481	1.92712	0.682269	0.495069	NA	NA	NA	NA
18054	ENSG00000259469.1	3.07541	-0.948414	1.29801	-0.730669	0.464981	NA	NA	NA	NA
18055	ENSG00000259470.2	4.07615	1.60426	1.37391	1.16766	0.242943	NA	NA	NA	NA
18056	ENSG00000259477.1	2.62854	-0.0604293	1.40351	-0.0430559	0.965657	NA	NA	NA	NA
18057	ENSG00000259479.6	198.955	0.108599	0.191351	0.567538	0.570349	0.897825	SORD2P	653381	NA
18058	ENSG00000259485.2	39.8784	-0.308036	0.41087	-0.749718	0.453424	NA	NA	NA	NA
18059	ENSG00000259488.2	106.331	-0.476146	0.229516	-2.07457	0.0380266	0.343706	NA	NA	NA
18060	ENSG00000259494.2	792.719	-0.186546	0.0921043	-2.02538	0.0428287	0.366333	MRPL46	26589	Q9H2W6
18061	ENSG00000259495.3	65.1499	-0.0189537	0.304189	-0.0623089	0.950317	0.990192	NA	NA	NA
18062	ENSG00000259498.1	2.18583	-0.566514	1.53902	-0.368101	0.712798	NA	NA	NA	NA
18063	ENSG00000259511.2	39.9982	-0.70396	0.362989	-1.93934	0.0524597	NA	UBE2Q2L	100505679	H0YL09
18064	ENSG00000259516.2	1.70287	-0.213416	1.74663	-0.122187	0.902751	NA	ANP32AP1	723972	NA
18065	ENSG00000259522.3	52.4631	-0.417434	1.86212	-0.224171	0.822624	0.966755	NA	NA	NA
18066	ENSG00000259523.1	7.47122	-0.229662	0.827389	-0.277574	0.781339	NA	NA	NA	NA
18067	ENSG00000259529.2	169.514	0.331485	0.260942	1.27034	0.203963	0.674337	NA	NA	NA
18068	ENSG00000259539.1	5.58569	0.363787	0.927641	0.392164	0.694937	NA	NA	NA	NA
18069	ENSG00000259553.6	7.28919	-1.20167	0.852418	-1.40972	0.158624	NA	NA	NA	NA
18070	ENSG00000259556.2	2.28033	-0.882961	1.48244	-0.595614	0.551433	NA	NA	NA	NA
18071	ENSG00000259562.2	7.63333	-0.821577	0.836112	-0.982617	0.325796	NA	NA	NA	NA
18072	ENSG00000259577.2	5.97018	-0.190679	0.939604	-0.202936	0.839185	NA	NA	NA	NA
18073	ENSG00000259581.3	12.8701	0.193365	0.63785	0.303151	0.761774	NA	NA	NA	NA
18074	ENSG00000259605.3	52.1573	0.218244	0.331462	0.658428	0.510263	0.870114	NA	NA	NA
18075	ENSG00000259612.1	17.3921	0.225817	0.540849	0.417523	0.676296	NA	NA	NA	NA
18076	ENSG00000259623.1	174.587	0.800369	1.76843	0.452588	0.650845	0.924122	NA	NA	NA
18077	ENSG00000259642.2	100.626	-0.0458308	0.237148	-0.193258	0.846757	0.971948	NA	NA	NA
18078	ENSG00000259644.1	4.07793	1.00877	1.1945	0.844509	0.398385	NA	NA	NA	NA
18079	ENSG00000259655.1	2.99967	0.334434	1.38218	0.241962	0.808809	NA	NA	NA	NA
18080	ENSG00000259658.5	15.8662	-0.111875	0.648257	-0.172578	0.862983	NA	LOC100128108	100128108	NA
18081	ENSG00000259659.1	4.9277	0.457964	1.04437	0.438508	0.661018	NA	NA	NA	NA
18082	ENSG00000259660.2	269.955	0.0585412	0.150075	0.390079	0.696478	0.93568	NA	NA	NA
18083	ENSG00000259663.2	13.1783	0.580746	0.655252	0.886294	0.375459	NA	NA	NA	NA
18084	ENSG00000259673.6	231.004	-0.110454	0.156042	-0.70785	0.479039	0.856756	IQCH-AS1	100506686	NA
18085	ENSG00000259687.2	7.0574	0.446121	0.848447	0.525809	0.599021	NA	NA	NA	NA
18086	ENSG00000259690.1	5.19744	0.0580862	1.02619	0.0566039	0.954861	NA	NA	NA	NA
18087	ENSG00000259692.6	20.1398	-0.0345131	0.510305	-0.0676323	0.946078	NA	NA	NA	NA
18088	ENSG00000259694.1	2.01989	-2.28402	1.7231	-1.32553	0.184995	NA	NA	NA	NA
18089	ENSG00000259700.3	1.68466	-0.93418	1.78548	-0.523208	0.600829	NA	NA	NA	NA
18090	ENSG00000259705.1	4.61662	-0.0466273	1.0134	-0.0460108	0.963302	NA	NA	NA	NA
18091	ENSG00000259706.1	5.81052	-0.054581	0.952136	-0.0573248	0.954286	NA	HSP90B2P	7190	NA
18092	ENSG00000259726.1	335.333	0.409685	0.141681	2.8916	0.0038328	0.10101	NA	NA	NA
18093	ENSG00000259728.5	10.3233	-0.45087	0.878851	-0.513022	0.607936	NA	NA	NA	NA
18094	ENSG00000259736.1	6.22446	0.944027	0.930279	1.01478	0.310212	NA	CRTC3-AS1	101926895	NA
18095	ENSG00000259744.1	1.85176	1.38989	1.62301	0.856362	0.391798	NA	NA	NA	NA
18096	ENSG00000259751.1	1.84665	-0.86233	1.60519	-0.537213	0.59112	NA	NA	NA	NA
18097	ENSG00000259753.1	3.36345	-0.802493	3.7845	-0.212047	0.83207	NA	NA	NA	NA
18098	ENSG00000259764.1	13.8178	0.37416	0.610829	0.612544	0.540178	NA	PCSK6-AS1	105371027	NA
18099	ENSG00000259768.6	176.346	0.14349	0.181878	0.788936	0.430149	0.833687	NA	NA	NA
18100	ENSG00000259774.1	3.41777	0.637049	1.24398	0.512104	0.608578	NA	LOC103171574	103171574	NA
18101	ENSG00000259775.1	19.1695	-0.128187	0.513904	-0.249438	0.803022	NA	NA	NA	NA
18102	ENSG00000259780.3	23.2316	0.260858	0.471049	0.55378	0.57973	NA	NA	NA	NA
18103	ENSG00000259781.1	1866.2	-0.221487	0.0685311	-3.23192	0.0012296	0.0500333	NA	NA	NA
18104	ENSG00000259783.6	1.78676	3.18573	1.93929	1.64273	0.100438	NA	LINC02259	102723640	NA
18105	ENSG00000259788.1	8.47882	-0.292951	0.75357	-0.388751	0.697461	NA	NA	NA	NA
18106	ENSG00000259793.1	2.94584	0.509722	1.39176	0.366242	0.714185	NA	NA	NA	NA
18107	ENSG00000259802.1	117.834	-0.0710149	0.213328	-0.33289	0.739217	0.948912	NA	NA	NA
18108	ENSG00000259803.7	39.9193	0.333508	0.358739	0.929669	0.352542	NA	SLC22A31	146429	A0A087WY01
18109	ENSG00000259804.1	11.2344	-0.0474757	0.727569	-0.0652525	0.947973	NA	LOC107984813	107984813	NA
18110	ENSG00000259818.1	23.0834	-0.253694	0.504794	-0.50257	0.615266	NA	NA	NA	NA
18111	ENSG00000259820.1	72.2068	0.23254	0.293088	0.793413	0.427537	0.83189	NA	NA	NA
18112	ENSG00000259826.1	16.8341	0.125564	0.549771	0.228394	0.81934	NA	LOC112267983	112267983	NA
18113	ENSG00000259833.5	3.14539	-0.278413	1.42467	-0.195423	0.845062	NA	NA	NA	NA
18114	ENSG00000259834.1	83.6784	0.330187	0.246361	1.34025	0.180163	0.646588	NA	NA	NA
18115	ENSG00000259845.1	19.7506	0.433519	0.559726	0.774521	0.438623	NA	NA	NA	NA
18116	ENSG00000259848.9	2.96097	1.94403	1.54414	1.25897	0.208042	NA	LOC442028	442028	NA
18117	ENSG00000259863.1	17.3799	0.0613893	0.544078	0.112832	0.910164	NA	NA	NA	NA
18118	ENSG00000259865.1	22.3172	-0.0351794	0.472971	-0.0743796	0.940708	NA	NA	NA	NA
18119	ENSG00000259867.6	6.87782	-0.328758	0.912735	-0.36019	0.718705	NA	NA	NA	NA
18120	ENSG00000259869.2	6.03343	-0.856518	0.906099	-0.94528	0.344516	NA	NA	NA	NA
18121	ENSG00000259877.2	88.8005	0.00752353	0.244979	0.0307109	0.9755	0.99698	NA	NA	NA
18122	ENSG00000259891.1	14.2932	-0.393651	0.643045	-0.612167	0.540427	NA	NA	NA	NA
18123	ENSG00000259895.1	23.0953	0.157318	0.463124	0.339689	0.734091	NA	LOC729652	729652	NA
18124	ENSG00000259917.1	43.5647	-0.0192363	0.341694	-0.0562968	0.955105	0.991276	NA	NA	NA
18125	ENSG00000259921.1	2.2388	1.20377	1.52054	0.791675	0.42855	NA	NA	NA	NA
18126	ENSG00000259924.1	8.18309	0.489804	0.773521	0.633213	0.526594	NA	NA	NA	NA
18127	ENSG00000259932.1	54.7272	-0.317969	0.334048	-0.951868	0.341164	0.785044	NA	NA	NA
18128	ENSG00000259943.1	385.787	-0.0588702	0.124341	-0.473457	0.635887	0.919174	NA	NA	NA
18129	ENSG00000259952.1	12.9191	-0.206908	0.615915	-0.335936	0.736919	NA	NA	NA	NA
18130	ENSG00000259953.2	38.2175	0.0658613	0.360102	0.182896	0.85488	NA	NA	NA	NA
18131	ENSG00000259956.2	3558.11	-0.0888676	0.0530044	-1.67661	0.0936192	0.509299	RBM15B	29890	Q8NDT2
18132	ENSG00000259959.1	145.828	0.258409	0.202679	1.27497	0.20232	0.673119	NA	NA	NA
18133	ENSG00000259969.1	13.374	0.176312	0.611666	0.288249	0.773156	NA	NA	NA	NA
18134	ENSG00000259972.3	42.5681	0.62154	0.466909	1.33118	0.18313	0.650009	NA	NA	NA
18135	ENSG00000259976.3	7.40055	-1.39471	3.11956	-0.447085	0.654814	NA	NA	NA	NA
18136	ENSG00000259977.1	5.47407	-0.339399	0.995178	-0.341043	0.733071	NA	NA	NA	NA
18137	ENSG00000259985.1	30.1407	-0.338963	0.407246	-0.832331	0.405222	NA	NA	NA	NA
18138	ENSG00000259993.1	7.24144	-0.462573	0.844169	-0.547962	0.583718	NA	NA	NA	NA
18139	ENSG00000259994.1	46.4333	-0.0141319	0.331129	-0.0426779	0.965958	0.994721	NA	NA	NA
18140	ENSG00000260000.2	39.6541	0.175658	0.353443	0.496992	0.619195	NA	NA	NA	NA
18141	ENSG00000260001.6	164.137	-0.00384726	0.182582	-0.0210714	0.983189	0.997717	TGFBR3L	100507588	H3BV60
18142	ENSG00000260007.3	871.8	0.168574	0.0876194	1.92394	0.0543622	0.406972	NA	NA	NA
18143	ENSG00000260018.1	42.8249	-0.31737	0.342253	-0.927297	0.353772	0.794633	NA	NA	NA
18144	ENSG00000260025.1	15.8209	0.493174	0.573954	0.859258	0.390198	NA	NA	NA	NA
18145	ENSG00000260027.5	493.776	0.0655576	0.106392	0.616192	0.537768	0.882468	HOXB7	3217	P09629
18146	ENSG00000260032.2	7703.69	-0.0591535	0.051948	-1.13871	0.254826	0.721064	NORAD	647979	NA
18147	ENSG00000260035.1	126.761	-0.278395	0.22737	-1.22441	0.220797	0.693849	NA	NA	NA
18148	ENSG00000260053.2	11.1593	-0.161026	0.922235	-0.174604	0.861391	NA	NA	NA	NA
18149	ENSG00000260060.1	5.9895	1.03599	0.929442	1.11463	0.265008	NA	NA	NA	NA
18150	ENSG00000260063.1	17.0236	0.00664562	0.611835	0.0108618	0.991334	NA	LOC101928728	101928728	NA
18151	ENSG00000260073.2	2.98911	0.701662	1.36923	0.512449	0.608337	NA	NA	NA	NA
18152	ENSG00000260075.1	185.123	0.209583	0.176962	1.18434	0.23628	0.705533	NA	NA	NA
18153	ENSG00000260077.1	38.6233	-0.144828	0.359048	-0.403365	0.68668	NA	NA	NA	NA
18154	ENSG00000260081.2	65.7232	-0.24558	0.29723	-0.826229	0.408674	0.824552	LOC105373383	105373383	NA
18155	ENSG00000260083.2	124.892	-0.10862	0.220778	-0.491987	0.622729	0.91586	MIR762HG	101928736	NA
18156	ENSG00000260086.3	11.1169	-0.0772142	0.715551	-0.107909	0.914068	NA	NA	NA	NA
18157	ENSG00000260088.1	28.5124	-0.0965022	0.432096	-0.223335	0.823275	NA	DDX59-AS1	101929224	NA
18158	ENSG00000260092.1	10.8374	0.32317	2.12178	0.15231	0.878942	NA	NA	NA	NA
18159	ENSG00000260093.1	18.9294	-0.117934	0.570897	-0.206577	0.83634	NA	NA	NA	NA
18160	ENSG00000260095.1	4.51175	-0.122287	1.01504	-0.120475	0.904107	NA	NA	NA	NA
18161	ENSG00000260100.1	4.67328	1.1008	1.15604	0.952218	0.340986	NA	NA	NA	NA
18162	ENSG00000260101.1	6.49303	0.0537353	0.875035	0.0614093	0.951033	NA	LOC101927402	101927402	NA
18163	ENSG00000260103.2	14.6775	0.126233	0.68779	0.183534	0.854379	NA	NA	NA	NA
18164	ENSG00000260121.1	13.2347	0.832861	0.672442	1.23856	0.215507	NA	NA	NA	NA
18165	ENSG00000260123.2	30.1219	0.119618	0.419765	0.284964	0.775672	NA	NA	NA	NA
18166	ENSG00000260128.6	50.0207	-1.24567	1.59779	-0.779619	NA	NA	ULK4P2	100288380	NA
18167	ENSG00000260136.6	15.6936	-0.36559	0.572063	-0.639072	0.522776	NA	NA	NA	NA
18168	ENSG00000260148.1	2.12755	-1.8078	1.61366	-1.12031	0.262582	NA	NA	NA	NA
18169	ENSG00000260163.1	5.59461	0.119589	0.960538	0.124502	0.900918	NA	NA	NA	NA
18170	ENSG00000260179.1	4.63082	0.0103643	1.03352	0.0100282	0.991999	NA	NA	NA	NA
18171	ENSG00000260186.5	4.34141	-0.0783631	1.03345	-0.0758263	0.939557	NA	NA	NA	NA
18172	ENSG00000260190.1	4.2601	-0.00125978	1.06346	-0.00118461	0.999055	NA	NA	NA	NA
18173	ENSG00000260193.1	33.6697	-0.0512968	0.394621	-0.12999	0.896574	NA	NA	NA	NA
18174	ENSG00000260196.1	250.997	-0.270839	0.149474	-1.81195	0.0699944	0.456228	NA	NA	NA
18175	ENSG00000260211.2	4.02813	1.12921	1.20698	0.935561	0.349499	NA	NA	NA	NA
18176	ENSG00000260219.2	34.8847	-0.1158	0.415614	-0.278623	0.780534	NA	CD2BP2-DT	101928707	NA
18177	ENSG00000260220.6	2.27427	-0.31396	1.44162	-0.217782	0.827599	NA	CCDC187	399693	A0A075B733
18178	ENSG00000260231.2	142.196	0.0343519	0.196382	0.174924	0.86114	0.975459	KDM7A-DT	100134229	NA
18179	ENSG00000260233.3	23.5601	-0.289476	0.501531	-0.577185	0.563815	NA	NA	NA	NA
18180	ENSG00000260236.1	29.1467	-0.170678	0.419193	-0.407159	0.683891	NA	NA	NA	NA
18181	ENSG00000260238.6	135.596	0.0677519	0.238078	0.284578	0.775967	0.957491	PMF1-BGLAP	100527963	Q6P1K2
18182	ENSG00000260244.1	49.5216	0.161298	0.334388	0.482368	0.629545	0.917907	NA	NA	NA
18183	ENSG00000260249.3	2.29613	0.406437	1.46049	0.278288	0.780792	NA	NA	NA	NA
18184	ENSG00000260257.2	219.055	0.0473626	0.172489	0.274584	0.783636	0.959136	NA	NA	NA
18185	ENSG00000260259.1	6.2125	-0.170101	0.876909	-0.193978	0.846193	NA	LINC02166	105371416	NA
18186	ENSG00000260260.1	338.368	-0.25845	0.130906	-1.97432	0.0483456	0.386654	SNHG19	100507303	NA
18187	ENSG00000260261.2	42.329	-0.00186811	0.346479	-0.00539169	0.995698	0.998938	NA	NA	NA
18188	ENSG00000260267.1	571.831	0.0340473	0.099666	0.341614	0.732642	0.946857	NA	NA	NA
18189	ENSG00000260269.5	40.3845	0.187763	0.406384	0.462033	0.644057	NA	NA	NA	NA
18190	ENSG00000260272.1	2.67431	-1.24198	2.08511	-0.595641	0.551415	NA	NA	NA	NA
18191	ENSG00000260273.1	13.7322	-1.21944	0.642723	-1.89731	0.0577876	NA	NA	NA	NA
18192	ENSG00000260274.1	70.345	-0.354935	0.285843	-1.24171	0.214342	0.687256	NA	NA	NA
18193	ENSG00000260276.2	30.0474	0.490095	0.484254	1.01206	0.311508	NA	NA	NA	NA
18194	ENSG00000260278.1	8.22542	-1.06759	0.790235	-1.35098	0.176703	NA	NA	NA	NA
18195	ENSG00000260279.4	7.52999	1.61378	0.909429	1.7745	0.0759813	NA	LOC105371414	105371414	NA
18196	ENSG00000260280.5	149.964	0.174485	0.249913	0.698185	0.485062	0.858876	SLX1B-SULT1A4	100526831	NA
18197	ENSG00000260285.1	96.0494	0.209355	0.235079	0.890575	0.373157	0.807513	NA	NA	NA
18198	ENSG00000260288.4	13.9106	0.388876	0.666396	0.583551	0.559523	NA	NA	NA	NA
18199	ENSG00000260290.2	16.6659	0.0491979	0.588825	0.0835527	0.933412	NA	NA	NA	NA
18200	ENSG00000260293.2	267.443	0.289744	0.139313	2.07981	0.0375432	0.341985	NA	NA	NA
18201	ENSG00000260296.1	7.47352	0.53175	0.808121	0.658009	0.510533	NA	NA	NA	NA
18202	ENSG00000260306.1	4.28869	0.888355	1.0627	0.835943	0.403187	NA	NA	NA	NA
18203	ENSG00000260316.2	5.04293	1.24503	1.04295	1.19376	0.23257	NA	NA	NA	NA
18204	ENSG00000260317.1	4.62661	-0.124962	1.01618	-0.122973	0.902129	NA	NA	NA	NA
18205	ENSG00000260325.2	9.06126	-0.744269	0.758139	-0.981705	0.326245	NA	HSPB9	94086	Q9BQS6
18206	ENSG00000260329.1	75.622	-0.0403533	0.275498	-0.146474	0.883547	0.977654	NA	NA	NA
18207	ENSG00000260339.1	17.9042	-0.467441	0.537916	-0.868984	0.384856	NA	HEXA-AS1	80072	NA
18208	ENSG00000260342.2	29.3145	-0.303716	0.458021	-0.663105	0.507263	NA	NA	NA	NA
18209	ENSG00000260360.1	5.11585	0.86061	1.01489	0.847987	0.396445	NA	NA	NA	NA
18210	ENSG00000260361.1	1.84456	-0.251927	1.57812	-0.159637	0.873167	NA	NA	NA	NA
18211	ENSG00000260367.2	5.23916	-0.573457	0.970316	-0.591	0.554521	NA	NA	NA	NA
18212	ENSG00000260369.2	37.3146	-0.169852	0.371204	-0.457571	0.647261	NA	NA	NA	NA
18213	ENSG00000260388.2	3.98054	0.011892	1.152	0.0103229	0.991764	NA	LINC00562	100861549	NA
18214	ENSG00000260391.2	3.20085	1.09752	1.48825	0.737456	0.460845	NA	NA	NA	NA
18215	ENSG00000260394.2	16.2085	-0.0748321	0.594781	-0.125815	0.899879	NA	LOC105371184	105371184	NA
18216	ENSG00000260398.1	2.60461	2.09535	1.6583	1.26355	0.20639	NA	NA	NA	NA
18217	ENSG00000260400.1	85.2491	0.333148	0.2472	1.34768	0.17776	0.643395	NA	NA	NA
18218	ENSG00000260401.1	8.31427	0.137593	0.75766	0.181602	0.855895	NA	NA	NA	NA
18219	ENSG00000260404.3	123.805	0.336345	0.224141	1.5006	0.13346	0.586412	NA	NA	NA
18220	ENSG00000260417.1	4.79629	0.0471909	1.09427	0.0431254	0.965602	NA	NA	NA	NA
18221	ENSG00000260418.1	10.5333	0.547565	0.795401	0.688413	0.491193	NA	NA	NA	NA
18222	ENSG00000260423.2	5.908	0.292806	0.897079	0.326399	0.744122	NA	LINC02367	101930452	NA
18223	ENSG00000260428.3	2.5183	0.194405	1.48123	0.131245	0.895581	NA	SCX	642658	Q7RTU7
18224	ENSG00000260430.2	15.2797	-0.487157	0.57517	-0.846981	0.397006	NA	NA	NA	NA
18225	ENSG00000260442.5	269.539	-0.113289	0.139166	-0.814059	0.415611	0.828105	ATP2A1-AS1	100289092	NA
18226	ENSG00000260448.6	39.9228	0.246493	0.375731	0.656035	0.511802	NA	NA	NA	NA
18227	ENSG00000260452.1	3.65712	0.518012	1.1441	0.45277	0.650715	NA	NA	NA	NA
18228	ENSG00000260456.6	197.345	0.0787126	0.172091	0.45739	0.647391	0.922334	C16orf95	100506581	H3BNZ7
18229	ENSG00000260464.1	14.2676	-0.251012	0.604567	-0.415193	0.678001	NA	NA	NA	NA
18230	ENSG00000260469.3	66.4425	0.0267052	0.28568	0.0934794	0.925523	0.98581	NA	NA	NA
18231	ENSG00000260470.1	5.28581	0.386835	1.14765	0.337068	0.736066	NA	NA	NA	NA
18232	ENSG00000260473.2	4.81882	0.447789	1.10085	0.406765	0.68418	NA	NA	NA	NA
18233	ENSG00000260475.1	25.9637	0.254353	0.487056	0.522224	0.601514	NA	NA	NA	NA
18234	ENSG00000260490.2	2.47327	1.3867	1.47786	0.938312	0.348084	NA	NA	NA	NA
18235	ENSG00000260493.1	4.86359	0.49283	1.02956	0.478679	0.632167	NA	LOC102723322	102723322	NA
18236	ENSG00000260495.1	8.54705	0.491781	0.777675	0.632374	0.527143	NA	NA	NA	NA
18237	ENSG00000260498.6	5.86582	0.456958	0.972888	0.469693	0.638574	NA	NA	NA	NA
18238	ENSG00000260500.1	2.01901	1.20028	1.95585	0.613685	0.539423	NA	NA	NA	NA
18239	ENSG00000260509.2	2.8354	1.71783	1.41142	1.2171	0.223567	NA	NA	NA	NA
18240	ENSG00000260518.2	2.7573	-1.25785	1.36318	-0.922732	0.356147	NA	NA	NA	NA
18241	ENSG00000260519.1	3.32659	1.62178	1.28603	1.26108	0.207282	NA	NA	NA	NA
18242	ENSG00000260526.1	25.703	0.175111	0.461235	0.379657	0.7042	NA	NA	NA	NA
18243	ENSG00000260528.5	86.1725	0.400931	0.264623	1.5151	0.129747	0.577533	NA	NA	NA
18244	ENSG00000260537.2	32.5902	-1.70796	3.73475	-0.457314	0.647445	NA	NA	NA	NA
18245	ENSG00000260548.1	1845.88	-0.157746	0.0623775	-2.52889	0.0114425	0.186457	IRS4	8471	O14654
18246	ENSG00000260552.1	93.8239	0.183429	0.235548	0.778734	0.436137	0.83679	LOC101927809	101927809	NA
18247	ENSG00000260563.3	6.53944	-0.175063	0.865186	-0.202342	0.839649	NA	NA	NA	NA
18248	ENSG00000260565.7	285.66	0.0989015	0.142886	0.692172	0.488829	0.861428	NA	NA	NA
18249	ENSG00000260572.1	32.1834	0.228614	0.401462	0.569453	0.569049	NA	NA	NA	NA
18250	ENSG00000260576.1	1.94705	0.9204	1.74582	0.527202	0.598053	NA	NA	NA	NA
18251	ENSG00000260577.2	5.74959	-0.332058	0.931524	-0.356467	0.721491	NA	NA	NA	NA
18252	ENSG00000260583.1	5.54349	0.266814	0.939328	0.284048	0.776373	NA	LINC00515	282566	NA
18253	ENSG00000260588.1	15.5352	-0.399428	0.586024	-0.68159	0.495498	NA	NA	NA	NA
18254	ENSG00000260589.1	31.7447	-0.0767477	0.402615	-0.190623	0.848821	NA	STAM-AS1	102723166	NA
18255	ENSG00000260593.1	3.41661	-0.279664	1.24316	-0.224962	0.822009	NA	NA	NA	NA
18256	ENSG00000260596.5	12.4719	1.0227	0.714722	1.43091	0.152456	NA	DUX4	100288687	C3U3A0
18257	ENSG00000260597.1	40.7919	0.192412	0.354657	0.54253	0.587454	NA	NA	NA	NA
18258	ENSG00000260613.2	3.20796	-1.19168	1.40134	-0.850386	0.39511	NA	NA	NA	NA
18259	ENSG00000260615.1	17.629	-0.226355	0.529442	-0.427535	0.66899	NA	NA	NA	NA
18260	ENSG00000260625.3	31.3752	0.405786	0.417674	0.971537	0.331281	NA	NA	NA	NA
18261	ENSG00000260628.5	2.0793	-0.884203	1.66328	-0.531603	0.595001	NA	NA	NA	NA
18262	ENSG00000260630.7	117.053	0.211136	0.258636	0.816343	0.414304	0.827679	SNAI3-AS1	197187	NA
18263	ENSG00000260633.1	2.26332	-0.536382	1.51882	-0.353156	0.723972	NA	NA	NA	NA
18264	ENSG00000260634.1	6.7478	-1.1714	0.901832	-1.29891	0.193976	NA	NA	NA	NA
18265	ENSG00000260641.1	8.77697	1.29486	0.765452	1.69163	0.0907163	NA	NA	NA	NA
18266	ENSG00000260643.2	75.9311	-0.0403065	0.257378	-0.156604	0.875557	0.976578	NA	NA	NA
18267	ENSG00000260644.6	1.89309	-0.327179	1.69986	-0.192474	0.847371	NA	NA	NA	NA
18268	ENSG00000260645.2	6.34141	-0.051118	0.869074	-0.0588189	0.953096	NA	NA	NA	NA
18269	ENSG00000260647.1	8.6301	-0.287478	0.775241	-0.370824	0.710769	NA	NA	NA	NA
18270	ENSG00000260648.3	7.37519	0.790605	0.830908	0.951496	0.341353	NA	NA	NA	NA
18271	ENSG00000260651.1	1.6959	1.91624	1.91789	0.999138	0.317728	NA	NA	NA	NA
18272	ENSG00000260669.2	30.0244	-0.150942	0.436742	-0.345609	0.729636	NA	NA	NA	NA
18273	ENSG00000260672.1	3.02271	0.606775	1.28006	0.474019	0.635486	NA	NA	NA	NA
18274	ENSG00000260682.3	42.2365	0.372724	0.370038	1.00726	0.313811	0.766906	NA	NA	NA
18275	ENSG00000260691.6	19.1564	0.892498	0.742321	1.20231	0.229245	NA	ANKRD20A1	84210	Q5TYW2
18276	ENSG00000260693.1	10.5084	-0.00993803	0.724024	-0.0137261	0.989049	NA	NA	NA	NA
18277	ENSG00000260708.1	170.149	0.0258087	0.177295	0.145569	0.884262	0.977982	NA	NA	NA
18278	ENSG00000260711.2	37.5876	-0.0660041	0.364043	-0.181308	0.856125	NA	NA	NA	NA
18279	ENSG00000260714.1	1.92857	-1.09668	1.69349	-0.647584	0.517254	NA	NA	NA	NA
18280	ENSG00000260725.1	13.6297	-0.116368	0.62601	-0.185889	0.852532	NA	NA	NA	NA
18281	ENSG00000260727.1	82.693	0.214455	0.247716	0.865729	0.386639	0.815116	NA	NA	NA
18282	ENSG00000260729.1	8.17804	-0.0961112	0.931045	-0.103229	0.917781	NA	NA	NA	NA
18283	ENSG00000260735.2	10.7137	-0.262474	0.773127	-0.339496	0.734236	NA	LOC100505915	100505915	NA
18284	ENSG00000260740.2	4.46708	0.461379	1.1304	0.408157	0.683159	NA	NA	NA	NA
18285	ENSG00000260742.1	5.51301	0.20355	0.95169	0.213882	0.830639	NA	NA	NA	NA
18286	ENSG00000260743.1	25.3864	0.352686	0.451932	0.780398	0.435157	NA	NA	NA	NA
18287	ENSG00000260747.1	4.67267	0.105875	1.22052	0.086746	0.930873	NA	NA	NA	NA
18288	ENSG00000260751.2	5.1274	1.04361	1.01628	1.02689	0.30447	NA	NA	NA	NA
18289	ENSG00000260772.1	5.71438	1.28201	2.99708	0.427754	0.66883	NA	NA	NA	NA
18290	ENSG00000260773.1	2.30395	-0.486911	1.49058	-0.326658	0.743926	NA	NA	NA	NA
18291	ENSG00000260774.1	9.42558	0.0837207	0.772352	0.108397	0.913681	NA	NA	NA	NA
18292	ENSG00000260776.5	2.11062	0.207799	1.63218	0.127314	0.898692	NA	NA	NA	NA
18293	ENSG00000260778.5	21.7655	-0.396425	0.506159	-0.783202	0.433508	NA	LOC106660606	106660606	NA
18294	ENSG00000260782.1	2.969	-0.716955	1.31504	-0.545195	0.585619	NA	NA	NA	NA
18295	ENSG00000260784.1	1.9192	-0.786657	1.87143	-0.420352	0.674229	NA	NA	NA	NA
18296	ENSG00000260793.2	18.1241	0.263227	0.568305	0.463179	0.643236	NA	NA	NA	NA
18297	ENSG00000260796.1	2.59011	-0.580952	1.4973	-0.387999	0.698017	NA	NA	NA	NA
18298	ENSG00000260799.1	1.91596	2.24857	1.87198	1.20117	0.229685	NA	NA	NA	NA
18299	ENSG00000260803.1	4.04021	0.229428	1.19023	0.19276	0.847147	NA	NA	NA	NA
18300	ENSG00000260804.3	60.9323	-0.0635642	0.298644	-0.212843	0.831449	0.968123	LINC01963	150967	NA
18301	ENSG00000260805.2	24.9662	-0.0148723	0.447455	-0.0332376	0.973485	NA	NA	NA	NA
18302	ENSG00000260806.1	96.7559	-0.26453	0.239086	-1.10642	0.268544	0.732636	NA	NA	NA
18303	ENSG00000260807.7	69.0593	-0.134544	0.317977	-0.423124	0.672205	0.930313	LMF1	64788	Q96S06
18304	ENSG00000260816.2	7.69356	0.616795	0.817225	0.754743	0.450403	NA	NA	NA	NA
18305	ENSG00000260830.1	3.63358	-1.79152	1.29223	-1.38637	0.165633	NA	NA	NA	NA
18306	ENSG00000260836.2	18.0187	-0.274515	0.554762	-0.494833	0.620718	NA	NA	NA	NA
18307	ENSG00000260838.3	13.0025	-0.0657965	0.613443	-0.107258	0.914584	NA	NA	NA	NA
18308	ENSG00000260852.1	159.368	0.143446	0.183972	0.779717	0.435558	0.836249	FBXL19-AS1	283932	NA
18309	ENSG00000260855.1	12.8873	0.179658	0.628557	0.285826	0.775011	NA	NA	NA	NA
18310	ENSG00000260871.1	3.8268	-0.219454	1.1265	-0.19481	0.845542	NA	NA	NA	NA
18311	ENSG00000260874.5	12.7161	-0.0662771	0.647327	-0.102386	0.91845	NA	LOC105371050	105371050	NA
18312	ENSG00000260876.6	2.99949	-0.927232	1.28443	-0.721901	0.470356	NA	LINC01229	101928248	NA
18313	ENSG00000260879.1	16.7192	0.166207	0.536224	0.309958	0.756593	NA	NA	NA	NA
18314	ENSG00000260886.2	10.9243	0.163159	0.675407	0.241572	0.809112	NA	TAT-AS1	100132529	NA
18315	ENSG00000260898.6	12.6202	-0.068764	0.694155	-0.0990615	0.921089	NA	ADPGK-AS1	100287559	NA
18316	ENSG00000260899.1	3.47465	-1.44681	1.29965	-1.11323	0.265609	NA	NA	NA	NA
18317	ENSG00000260903.3	12.7807	0.0278319	0.625593	0.0444889	0.964515	NA	XKR7	343702	Q5GH72
18318	ENSG00000260907.1	4.04553	0.701557	1.26969	0.55254	0.580579	NA	NA	NA	NA
18319	ENSG00000260910.1	1.82355	-0.175778	1.6972	-0.10357	0.917511	NA	LINC00565	100861555	NA
18320	ENSG00000260912.1	33.6768	0.081037	0.393267	0.206061	0.836743	NA	NA	NA	NA
18321	ENSG00000260914.3	1310.88	-0.0119822	0.094118	-0.127311	0.898694	0.980983	NA	NA	NA
18322	ENSG00000260916.7	1008.54	0.0266819	0.0879498	0.303377	0.761603	0.954563	CCPG1	9236	Q9ULG6
18323	ENSG00000260917.1	127.122	0.141444	0.20404	0.693216	0.488174	0.861428	LOC103344931	103344931	NA
18324	ENSG00000260919.1	2.84662	-0.0199883	1.38514	-0.0144306	0.988486	NA	NA	NA	NA
18325	ENSG00000260920.2	54.2906	-0.231008	0.30608	-0.75473	0.450411	0.842923	NA	NA	NA
18326	ENSG00000260923.7	17.1379	-0.49073	0.554954	-0.884272	0.37655	NA	NA	NA	NA
18327	ENSG00000260924.2	186.581	-0.0593537	0.170274	-0.348577	0.727407	0.945455	NA	NA	NA
18328	ENSG00000260926.3	4.46413	-0.527697	1.10517	-0.477482	0.633019	NA	LOC105370791	105370791	NA
18329	ENSG00000260927.2	6.64443	0.184735	0.936459	0.19727	0.843616	NA	LOC101927556	101927556	NA
18330	ENSG00000260941.1	21.5505	0.138269	0.489863	0.282262	0.777743	NA	LINC00622	644242	NA
18331	ENSG00000260942.1	104.514	0.019385	0.221057	0.0876921	0.930121	0.987327	CAPN10-DT	101752400	NA
18332	ENSG00000260947.1	48.4812	-0.100116	0.321757	-0.311155	0.755683	0.952112	NA	NA	NA
18333	ENSG00000260948.1	56.2572	0.371967	0.303067	1.22734	0.219694	0.693849	NA	NA	NA
18334	ENSG00000260949.1	24.753	0.179823	0.466341	0.385604	0.69979	NA	NA	NA	NA
18335	ENSG00000260992.1	30.8109	0.314134	0.414217	0.758379	0.448224	NA	NA	NA	NA
18336	ENSG00000260996.1	3.05881	1.4161	1.55708	0.909456	0.363109	NA	NA	NA	NA
18337	ENSG00000261003.1	2.07617	-0.510499	1.56583	-0.326024	0.744406	NA	NA	NA	NA
18338	ENSG00000261008.7	88.3586	0.525025	0.271544	1.93348	0.0531769	0.402561	LINC01572	101927957	NA
18339	ENSG00000261011.1	10.8024	0.384443	3.43423	0.111945	0.910867	NA	NA	NA	NA
18340	ENSG00000261019.1	2.40364	0.102099	1.46999	0.0694555	0.944627	NA	NA	NA	NA
18341	ENSG00000261033.1	71.6122	-0.110104	0.272361	-0.404257	0.686024	0.932935	NA	NA	NA
18342	ENSG00000261040.7	13.3523	0.146653	0.747071	0.196304	0.844372	NA	WFDC21P	645638	NA
18343	ENSG00000261051.1	4.33168	0.613065	1.20485	0.50883	0.610872	NA	NA	NA	NA
18344	ENSG00000261052.5	82.3753	0.0271022	0.403741	0.0671278	0.94648	0.989531	SULT1A3	6818	P0DMM9
18345	ENSG00000261056.2	8.26493	0.214707	0.822868	0.260925	0.79415	NA	NA	NA	NA
18346	ENSG00000261061.1	121.822	0.148695	0.222464	0.668399	0.503879	0.867039	NA	NA	NA
18347	ENSG00000261064.1	25.9271	0.322266	0.47211	0.682608	0.494854	NA	NA	NA	NA
18348	ENSG00000261067.7	11.2377	-0.0560355	0.664192	-0.0843663	0.932765	NA	NA	NA	NA
18349	ENSG00000261068.2	7.02772	0.353861	0.893031	0.396247	0.691923	NA	NA	NA	NA
18350	ENSG00000261071.1	18.8362	-0.125392	0.52203	-0.2402	0.810175	NA	NA	NA	NA
18351	ENSG00000261072.2	3.4024	0.349184	1.27816	0.273192	0.784706	NA	NA	NA	NA
18352	ENSG00000261079.1	25.2052	0.128514	0.44336	0.289864	0.77192	NA	NA	NA	NA
18353	ENSG00000261087.1	30.0547	0.753163	0.415067	1.81456	0.0695919	NA	NA	NA	NA
18354	ENSG00000261093.1	3.94565	0.696676	1.12404	0.619797	0.535392	NA	NA	NA	NA
18355	ENSG00000261094.2	7.06842	0.916299	0.876635	1.04525	0.295909	NA	NA	NA	NA
18356	ENSG00000261096.1	9.13167	0.365802	0.753272	0.485618	0.627238	NA	NA	NA	NA
18357	ENSG00000261098.1	34.1835	-0.234881	0.38841	-0.604725	0.545362	NA	NA	NA	NA
18358	ENSG00000261105.6	2.81271	0.111476	1.76145	0.0632867	0.949538	NA	LMO7-AS1	101927155	NA
18359	ENSG00000261114.1	12.4348	0.732165	0.658366	1.11209	0.266098	NA	NA	NA	NA
18360	ENSG00000261115.6	1573.58	-0.0508492	0.0946914	-0.536999	0.591268	0.906262	TMEM178B	100507421	H3BS89
18361	ENSG00000261120.1	1.86735	-0.814231	1.6038	-0.50769	0.611671	NA	NA	NA	NA
18362	ENSG00000261123.1	5.22206	0.556132	0.963792	0.577025	0.563923	NA	NA	NA	NA
18363	ENSG00000261126.7	16.8159	0.823052	0.587394	1.40119	0.161156	NA	RBFADN	100506070	NA
18364	ENSG00000261135.1	54.6695	0.16571	0.310667	0.533401	0.593756	0.907389	NA	NA	NA
18365	ENSG00000261136.1	5.49944	0.593903	0.96403	0.616063	0.537853	NA	LOC105370941	105370941	NA
18366	ENSG00000261140.1	5.21267	0.104445	1.0021	0.104226	0.91699	NA	NA	NA	NA
18367	ENSG00000261147.1	18.3841	-0.241913	0.546099	-0.442984	0.657777	NA	NA	NA	NA
18368	ENSG00000261150.3	4525.05	0.0690678	0.0487223	1.41758	0.156313	0.61702	EPPK1	83481	A0A087X1U6
18369	ENSG00000261159.1	13.2251	-0.273085	0.6143	-0.444547	0.656647	NA	NA	NA	NA
18370	ENSG00000261167.1	131.292	-0.180379	0.211613	-0.852398	0.393993	0.818407	NA	NA	NA
18371	ENSG00000261168.1	5.29458	0.517709	0.983385	0.526456	0.598571	NA	NA	NA	NA
18372	ENSG00000261173.1	5.75376	-0.441301	1.04605	-0.421874	0.673117	NA	NA	NA	NA
18373	ENSG00000261183.5	21.304	-0.342215	0.522783	-0.654603	0.512723	NA	SPINT1-AS1	102724362	NA
18374	ENSG00000261186.2	12.763	0.76807	0.68334	1.12399	0.261016	NA	NA	NA	NA
18375	ENSG00000261187.1	3.90617	-0.136052	1.1511	-0.118194	0.905914	NA	NA	NA	NA
18376	ENSG00000261188.1	217.021	-0.244529	0.157679	-1.5508	0.120949	0.560283	NA	NA	NA
18377	ENSG00000261189.1	88.1225	-0.261631	0.269436	-0.971032	0.331532	0.776118	NA	NA	NA
18378	ENSG00000261202.1	11.4128	0.33022	0.683225	0.483326	0.628864	NA	LOC114841040	114841040	NA
18379	ENSG00000261211.1	9.60476	0.725398	0.775536	0.93535	0.349608	NA	NA	NA	NA
18380	ENSG00000261215.1	7.63672	0.554851	0.833363	0.665797	0.505541	NA	NA	NA	NA
18381	ENSG00000261220.2	8.39355	-0.448996	0.765163	-0.586798	0.557339	NA	NA	NA	NA
18382	ENSG00000261221.3	139.282	-0.0456927	0.214887	-0.212636	0.831611	0.968123	ZNF865	100507290	P0CJ78
18383	ENSG00000261226.1	45.4686	0.138763	0.341275	0.406601	0.684301	0.932713	NA	NA	NA
18384	ENSG00000261229.6	2.16053	-1.7359	1.61954	-1.07185	0.283789	NA	NA	NA	NA
18385	ENSG00000261235.1	1.75519	-0.263698	1.93361	-0.136376	0.891524	NA	NA	NA	NA
18386	ENSG00000261236.8	5946.34	-0.142676	0.0524606	-2.71968	0.00653453	0.137518	BOP1	23246	Q14137
18387	ENSG00000261241.7	1.85247	1.68054	1.69492	0.991518	0.321433	NA	LOC112267895	112267895	NA
18388	ENSG00000261242.1	17.3541	0.0929874	0.54482	0.170676	0.864479	NA	NA	NA	NA
18389	ENSG00000261247.1	47.1542	-0.0732801	0.382848	-0.191408	0.848206	0.972025	GOLGA8T	653075	NA
18390	ENSG00000261251.1	29.8881	0.0221425	0.405093	0.0546602	0.956409	NA	NA	NA	NA
18391	ENSG00000261270.1	5.35914	-0.0479669	1.05084	-0.0456461	0.963592	NA	NA	NA	NA
18392	ENSG00000261279.5	53.7342	0.83135	0.393857	2.11079	0.0347901	0.330656	ULK4P1	89838	NA
18393	ENSG00000261286.1	12.4183	-0.507934	0.652623	-0.778296	0.436394	NA	ATP2C2-AS1	105371374	NA
18394	ENSG00000261302.6	7.58704	-0.706378	0.830687	-0.850354	0.395128	NA	LOC105371286	105371286	NA
18395	ENSG00000261305.2	5.85833	1.5874	0.989588	1.6041	0.108691	NA	NA	NA	NA
18396	ENSG00000261308.2	19.5825	0.147547	0.518859	0.284368	0.776129	NA	FIGNL2	401720	A6NMB9
18397	ENSG00000261315.2	1.72861	1.26382	1.89614	0.666522	0.505077	NA	NA	NA	NA
18398	ENSG00000261320.1	2.1237	0.0437714	1.66275	0.0263247	0.978998	NA	NA	NA	NA
18399	ENSG00000261324.2	30.5839	0.348441	0.418162	0.833268	0.404694	NA	NA	NA	NA
18400	ENSG00000261326.4	127.818	0.129769	0.21268	0.610161	0.541755	0.88464	NA	NA	NA
18401	ENSG00000261334.1	3.77511	0.412946	1.22278	0.337712	0.735581	NA	NA	NA	NA
18402	ENSG00000261335.1	52.0904	-0.000663571	0.32629	-0.00203369	0.998377	0.999954	LOC105274304	105274304	NA
18403	ENSG00000261338.2	14.1193	0.352625	0.620741	0.568071	0.569987	NA	NA	NA	NA
18404	ENSG00000261342.1	112.375	0.214145	0.212271	1.00883	0.313057	0.76615	NA	NA	NA
18405	ENSG00000261348.2	3.85525	0.31876	1.44447	0.220675	0.825345	NA	NA	NA	NA
18406	ENSG00000261351.2	39.4761	0.382041	0.361953	1.0555	0.291196	NA	NA	NA	NA
18407	ENSG00000261357.1	1.7844	-0.929829	1.67533	-0.555011	0.578887	NA	NA	NA	NA
18408	ENSG00000261360.1	15.2658	0.271935	0.621401	0.437616	0.661664	NA	NA	NA	NA
18409	ENSG00000261366.1	12.7443	0.177702	0.617793	0.287639	0.773623	NA	MANEA-DT	101927288	NA
18410	ENSG00000261373.1	34.4387	-0.395483	0.382289	-1.03452	0.300895	NA	VPS9D1-AS1	100128881	NA
18411	ENSG00000261375.1	1.50781	0.0433113	2.41157	0.0179598	0.985671	NA	NA	NA	NA
18412	ENSG00000261377.5	194.619	-0.00930587	0.169805	-0.0548034	0.956295	0.991759	NA	NA	NA
18413	ENSG00000261386.2	2.16812	0.94013	1.77431	0.529858	0.59621	NA	NA	NA	NA
18414	ENSG00000261390.6	12.8412	0.491361	0.616432	0.797105	0.42539	NA	MAFTRR	102467146	NA
18415	ENSG00000261404.7	10.3153	-0.389087	0.731818	-0.531671	0.594954	NA	LOC101928035	101928035	NA
18416	ENSG00000261407.2	1.91774	1.47888	1.62371	0.910803	0.362399	NA	NA	NA	NA
18417	ENSG00000261408.7	63.809	-0.181365	0.364129	-0.498078	0.618429	0.915667	TEN1-CDK3	100529145	NA
18418	ENSG00000261409.1	16708.8	-0.143404	0.0398262	-3.60075	0.000317305	0.0210432	NA	NA	NA
18419	ENSG00000261420.1	44.9794	0.04631	0.346758	0.133551	0.893757	0.979871	NA	NA	NA
18420	ENSG00000261423.1	36.9914	-0.226706	0.378074	-0.599634	0.54875	NA	TMEM202-AS1	105370888	NA
18421	ENSG00000261431.1	5.97977	-0.670457	0.907829	-0.738528	0.460194	NA	NA	NA	NA
18422	ENSG00000261441.1	21.7852	-0.170987	0.480625	-0.35576	0.722021	NA	NA	NA	NA
18423	ENSG00000261447.1	6.04305	0.993655	0.930658	1.06769	0.28566	NA	NA	NA	NA
18424	ENSG00000261449.1	4.18909	-0.34952	1.1438	-0.305579	0.759925	NA	NA	NA	NA
18425	ENSG00000261451.1	2.17655	1.15129	1.49591	0.769624	0.441523	NA	NA	NA	NA
18426	ENSG00000261455.1	252.958	-0.252162	0.165091	-1.52741	0.126659	0.571	LINC01003	100128822	NA
18427	ENSG00000261456.5	4.21942	0.931105	1.20669	0.771622	0.440338	NA	TUBB8	347688	Q3ZCM7
18428	ENSG00000261459.1	44.5515	-1.90271	2.52906	-0.752338	0.451848	0.843142	NA	NA	NA
18429	ENSG00000261461.1	2.47921	0.0809617	1.51715	0.0533642	0.957442	NA	NA	NA	NA
18430	ENSG00000261465.7	2.17562	-0.620853	1.64682	-0.377001	0.706173	NA	LOC102723385	102723385	NA
18431	ENSG00000261469.1	5.22526	-0.7736	1.02061	-0.757976	0.448466	NA	NA	NA	NA
18432	ENSG00000261474.1	14.6184	-0.110487	0.595137	-0.185649	0.85272	NA	NA	NA	NA
18433	ENSG00000261476.1	3.66749	-0.877211	1.1757	-0.746117	0.455596	NA	NA	NA	NA
18434	ENSG00000261485.1	29.7308	-0.449916	0.423481	-1.06242	0.288043	NA	NA	NA	NA
18435	ENSG00000261487.1	12.7797	0.252513	0.648387	0.389449	0.696944	NA	NA	NA	NA
18436	ENSG00000261488.1	22.2283	0.295737	0.50661	0.583757	0.559384	NA	TBILA	112806053	NA
18437	ENSG00000261490.1	6.60729	0.386179	0.881978	0.437855	0.661491	NA	NA	NA	NA
18438	ENSG00000261499.2	3.11668	-1.24191	1.79038	-0.69366	0.487896	NA	NA	NA	NA
18439	ENSG00000261504.1	63.2224	0.43933	0.288406	1.5233	0.127683	0.573595	LINC01686	284648	NA
18440	ENSG00000261509.6	2.31387	0.546828	1.93774	0.282199	0.777791	NA	TP53TG3B	729355	Q9ULZ0
18441	ENSG00000261512.2	104.191	-0.085369	0.268625	-0.3178	0.750637	0.951328	NA	NA	NA
18442	ENSG00000261513.1	3.13562	0.58688	1.27612	0.459895	0.645592	NA	NA	NA	NA
18443	ENSG00000261514.1	184.735	-0.132933	0.172083	-0.772491	0.439824	0.837842	LINC01976	107546764	NA
18444	ENSG00000261519.3	33.5111	0.0674798	0.449862	0.150001	0.880764	NA	NA	NA	NA
18445	ENSG00000261524.1	17.7468	-0.510628	0.557708	-0.915583	0.359886	NA	NA	NA	NA
18446	ENSG00000261526.2	168.98	-0.0346034	0.181089	-0.191085	0.848459	0.972025	NA	NA	NA
18447	ENSG00000261529.1	3.19054	0.838628	1.35074	0.620863	0.53469	NA	NA	NA	NA
18448	ENSG00000261534.1	30.8966	0.43615	0.403211	1.08169	0.279389	NA	NA	NA	NA
18449	ENSG00000261542.1	6.63927	-0.41921	0.860486	-0.487178	0.626132	NA	NA	NA	NA
18450	ENSG00000261553.5	63.085	-0.323415	0.322958	-1.00141	0.316626	0.769031	NA	NA	NA
18451	ENSG00000261556.10	517.22	0.0524774	0.119144	0.440454	0.659609	0.926247	SMG1P7	100506060	NA
18452	ENSG00000261557.1	6.651	-0.321737	0.840764	-0.382672	0.701963	NA	NA	NA	NA
18453	ENSG00000261560.1	16.7405	0.112609	0.550777	0.204455	0.837998	NA	NA	NA	NA
18454	ENSG00000261570.2	4.98781	0.485788	1.0512	0.462129	0.643989	NA	NA	NA	NA
18455	ENSG00000261572.1	88.7918	-0.100125	0.246175	-0.406722	0.684212	0.932713	NA	NA	NA
18456	ENSG00000261575.2	18.0102	-0.20555	0.572722	-0.3589	0.71967	NA	NA	NA	NA
18457	ENSG00000261578.1	30.482	0.770377	0.442206	1.74212	0.0814868	NA	NA	NA	NA
18458	ENSG00000261581.1	37.1982	-0.199622	0.39773	-0.501902	0.615736	NA	NA	NA	NA
18459	ENSG00000261582.1	2.32619	1.22124	1.67559	0.728845	0.466097	NA	NA	NA	NA
18460	ENSG00000261584.1	7.99195	0.071067	0.817761	0.0869044	0.930748	NA	NA	NA	NA
18461	ENSG00000261587.2	4.63469	1.00234	1.04803	0.956411	0.338864	NA	TMEM249	340393	Q2WGJ8
18462	ENSG00000261594.4	3.89427	0.222393	1.13926	0.195208	0.84523	NA	TPBGL	100507050	P0DKB5
18463	ENSG00000261595.1	1.57023	0.462108	1.79331	0.257685	0.79665	NA	NA	NA	NA
18464	ENSG00000261596.2	5.96987	0.0117775	0.951883	0.0123728	0.990128	NA	NA	NA	NA
18465	ENSG00000261609.7	626.834	0.165198	0.112167	1.47278	0.140809	0.596047	GAN	8139	A0A0S2Z4W2
18466	ENSG00000261610.1	2.88676	0.268616	1.34756	0.199335	0.842001	NA	NA	NA	NA
18467	ENSG00000261611.6	18.511	0.102134	0.815869	0.125185	0.900377	NA	NA	NA	NA
18468	ENSG00000261613.2	36.3307	0.36013	0.386336	0.932167	0.35125	NA	NA	NA	NA
18469	ENSG00000261614.1	4.4266	-0.400234	1.05491	-0.379403	0.704389	NA	NA	NA	NA
18470	ENSG00000261634.4	17.9103	-0.188139	0.541945	-0.347155	0.728475	NA	NA	NA	NA
18471	ENSG00000261652.3	56.9202	0.00821227	0.304973	0.0269279	0.978517	0.99739	C15orf65	145788	H3BRN8
18472	ENSG00000261654.1	9.89889	-0.614715	0.762005	-0.806707	0.419835	NA	NA	NA	NA
18473	ENSG00000261655.1	4.99948	0.632968	0.986924	0.641355	0.521292	NA	NA	NA	NA
18474	ENSG00000261659.2	83.4868	0.085417	0.264352	0.323119	0.746605	0.949656	NA	NA	NA
18475	ENSG00000261664.5	4.13828	-0.158432	1.11845	-0.141653	0.887354	NA	TTC39A-AS1	102724097	NA
18476	ENSG00000261668.1	2.68497	0.655564	1.36479	0.480341	0.630985	NA	NA	NA	NA
18477	ENSG00000261670.1	4.9191	-0.700104	1.00144	-0.699096	0.484492	NA	NA	NA	NA
18478	ENSG00000261678.3	5.14382	0.977372	1.03808	0.941519	0.346439	NA	SCRT1	83482	Q9BWW7
18479	ENSG00000261684.2	2.52269	-0.18987	1.56255	-0.121513	0.903285	NA	NA	NA	NA
18480	ENSG00000261692.1	12.1598	0.250292	0.628335	0.398341	0.690378	NA	NA	NA	NA
18481	ENSG00000261693.1	34.4877	-0.152343	0.393754	-0.386899	0.698831	NA	NA	NA	NA
18482	ENSG00000261713.6	2.07205	-1.82944	1.74871	-1.04616	0.295486	NA	SSTR5-AS1	146336	NA
18483	ENSG00000261716.2	480.987	0.0725011	0.126636	0.572518	0.566971	0.89569	H2BC20P	337873	NA
18484	ENSG00000261717.5	14.8576	0.865261	0.685956	1.2614	0.207167	NA	NA	NA	NA
18485	ENSG00000261730.1	38.079	-0.000496709	0.368651	-0.00134737	0.998925	NA	NA	NA	NA
18486	ENSG00000261732.1	49.0984	0.242425	0.327021	0.741313	0.458504	0.846381	NA	NA	NA
18487	ENSG00000261737.1	11.9352	-0.358519	0.654818	-0.54751	0.584029	NA	CLCA4-AS1	105378828	NA
18488	ENSG00000261739.2	8.9967	0.192594	0.772755	0.249231	0.803182	NA	GOLGA8S	653061	NA
18489	ENSG00000261740.6	1085.92	-0.163805	0.0816316	-2.00664	0.044788	0.372238	BOLA2-SMG1P6	107282092	B4DHK7
18490	ENSG00000261754.2	19.9034	0.584133	0.566468	1.03119	0.302454	NA	NA	NA	NA
18491	ENSG00000261758.1	10.2609	0.524793	0.696713	0.753241	0.451305	NA	NA	NA	NA
18492	ENSG00000261766.1	4.36137	-0.644911	1.13731	-0.567048	0.570682	NA	NA	NA	NA
18493	ENSG00000261770.1	54.2943	0.153452	0.306752	0.500248	0.6169	0.915667	NA	NA	NA
18494	ENSG00000261771.5	12.043	7.03994	3.91049	1.80027	NA	NA	DNAAF4-CCPG1	100533483	NA
18495	ENSG00000261773.1	2.2123	0.394675	1.49748	0.263559	0.79212	NA	NA	NA	NA
18496	ENSG00000261775.1	2.94208	0.541578	1.33757	0.404898	0.685553	NA	NA	NA	NA
18497	ENSG00000261777.6	57.386	0.0581476	0.294203	0.197645	0.843323	0.970742	LOC100506083	100506083	NA
18498	ENSG00000261783.1	2.86472	-0.07246	1.32221	-0.0548022	0.956296	NA	NA	NA	NA
18499	ENSG00000261786.1	19.3786	-0.272545	0.537478	-0.507082	0.612098	NA	NA	NA	NA
18500	ENSG00000261787.2	83.32	-0.0646325	0.252081	-0.256396	0.797645	0.962001	TCF24	100129654	Q7RTU0
18501	ENSG00000261790.2	6.5631	-0.221592	0.921475	-0.240476	0.809962	NA	NA	NA	NA
18502	ENSG00000261793.1	17.2339	-0.377478	0.560085	-0.673965	0.500333	NA	NA	NA	NA
18503	ENSG00000261794.1	86.9348	0.151749	0.245299	0.618629	0.536161	0.882138	GOLGA8H	728498	P0CJ92
18504	ENSG00000261796.1	512.587	-0.191148	0.369469	-0.517359	0.604905	0.912656	ISY1-RAB43	100534599	Q9ULR0
18505	ENSG00000261798.1	62.1839	0.207848	0.28389	0.732141	0.464082	0.848044	LOC101929536	101929536	NA
18506	ENSG00000261799.1	82.9226	-0.0506408	0.268211	-0.188809	0.850242	0.972055	NA	NA	NA
18507	ENSG00000261801.6	427.074	0.0413379	0.113173	0.365263	0.714915	0.941209	LOXL1-AS1	100287616	NA
18508	ENSG00000261804.2	7.06167	0.152787	0.838049	0.182313	0.855337	NA	NA	NA	NA
18509	ENSG00000261819.1	6.97052	0.222507	0.853352	0.260744	0.79429	NA	NA	NA	NA
18510	ENSG00000261824.7	2642.99	0.110544	0.0585928	1.88665	0.059208	0.424218	LINC00662	148189	NA
18511	ENSG00000261829.1	13.8852	0.280306	0.620085	0.452044	0.651237	NA	NA	NA	NA
18512	ENSG00000261832.6	81.1649	-1.07358	1.41123	-0.760737	0.446814	0.841357	CLN3	1201	A0A024QZB8
18513	ENSG00000261839.1	22.3289	-0.0240454	0.515435	-0.0466508	0.962792	NA	NA	NA	NA
18514	ENSG00000261840.3	125.597	-0.186471	0.237897	-0.783831	0.433139	0.835075	LOC730183	730183	NA
18515	ENSG00000261857.7	1.59601	0.980165	1.79346	0.546521	0.584708	NA	MIA	8190	A0A024R0P1
18516	ENSG00000261864.1	8.28439	-0.814957	0.922766	-0.883168	0.377145	NA	NA	NA	NA
18517	ENSG00000261879.7	52.2669	0.0790144	0.329317	0.239934	0.810381	0.963467	LOC100130950	100130950	NA
18518	ENSG00000261884.2	60.7426	-0.686205	0.309213	-2.2192	0.0264731	0.288479	NA	NA	NA
18519	ENSG00000261886.1	1.80484	0.815342	1.67016	0.488182	0.625421	NA	NA	NA	NA
18520	ENSG00000261888.1	2.51394	-0.183728	1.357	-0.135393	0.892301	NA	NA	NA	NA
18521	ENSG00000261889.1	85.7197	0.0324624	0.266307	0.121898	0.90298	0.981628	NA	NA	NA
18522	ENSG00000261915.6	23.527	0.588847	0.703028	0.837587	0.402263	NA	NA	NA	NA
18523	ENSG00000261916.1	2.13992	-1.70949	1.6218	-1.05407	0.291851	NA	NA	NA	NA
18524	ENSG00000261934.2	18.0808	0.654159	0.554645	1.17942	0.238231	NA	PCDHGA9	56107	Q9Y5G4
18525	ENSG00000261949.5	2.87719	-1.14522	1.35445	-0.845521	0.39782	NA	GFY	100507003	I3L273
18526	ENSG00000261963.3	4.77022	-0.330764	1.01405	-0.326181	0.744287	NA	NA	NA	NA
18527	ENSG00000261971.8	68.966	0.0973152	0.292653	0.332527	0.739491	0.949033	NA	NA	NA
18528	ENSG00000261997.1	5.18023	-0.0235365	1.0113	-0.0232736	0.981432	NA	NA	NA	NA
18529	ENSG00000262001.1	7.87809	0.313292	0.796711	0.393232	0.694148	NA	NA	NA	NA
18530	ENSG00000262049.1	370.574	-0.0196867	0.128293	-0.153452	0.878042	0.977075	NA	NA	NA
18531	ENSG00000262050.1	5.04563	-0.634221	1.00418	-0.631579	0.527662	NA	LOC105371592	105371592	NA
18532	ENSG00000262074.6	299.577	-0.488866	0.198692	-2.46042	0.0138775	0.205233	SNORD3B-2	780852	NA
18533	ENSG00000262075.3	39.9623	0.11316	0.37521	0.301591	0.762964	NA	DKFZP434A062	26102	NA
18534	ENSG00000262089.1	3.06168	-1.09471	1.31475	-0.832639	0.405048	NA	NA	NA	NA
18535	ENSG00000262119.1	5.971	-0.0656319	0.943573	-0.0695567	0.944546	NA	NA	NA	NA
18536	ENSG00000262152.7	2.79941	-0.570811	1.33577	-0.427328	0.669141	NA	NA	NA	NA
18537	ENSG00000262155.2	13.4947	1.29137	0.621992	2.07619	0.0378766	NA	LINC02175	283887	NA
18538	ENSG00000262160.1	300.177	0.152392	0.132428	1.15075	0.249834	0.717743	NA	NA	NA
18539	ENSG00000262165.2	8.72544	0.253913	0.766941	0.331072	0.74059	NA	NA	NA	NA
18540	ENSG00000262172.1	17.9134	-0.364126	0.542303	-0.671445	0.501937	NA	NA	NA	NA
18541	ENSG00000262185.3	4.35391	0.662825	1.07753	0.615134	0.538466	NA	LINC02861	102724927	NA
18542	ENSG00000262202.4	435.903	-0.265626	0.151954	-1.74807	0.0804526	0.481791	NA	NA	NA
18543	ENSG00000262209.3	4.25093	-0.2937	1.27399	-0.230535	0.817676	NA	PCDHGB3	56102	Q9Y5G1
18544	ENSG00000262223.8	3.66386	0.46673	1.34992	0.345747	0.729533	NA	NA	NA	NA
18545	ENSG00000262227.1	13.918	-0.0136452	0.614297	-0.0222127	0.982278	NA	NA	NA	NA
18546	ENSG00000262228.2	1.80194	-0.490115	1.8894	-0.259403	0.795325	NA	NA	NA	NA
18547	ENSG00000262246.6	1740.86	0.0245683	0.0939693	0.261451	0.793745	0.960558	CORO7	79585	P57737
18548	ENSG00000262248.1	1.73663	-0.908176	1.75674	-0.516966	0.60518	NA	NA	NA	NA
18549	ENSG00000262265.2	5.92239	0.659327	0.941548	0.700259	0.483766	NA	NA	NA	NA
18550	ENSG00000262304.2	10.8644	-1.43529	2.15148	-0.667116	0.504698	NA	NA	NA	NA
18551	ENSG00000262312.2	11.8935	0.231409	0.686084	0.33729	0.735899	NA	NA	NA	NA
18552	ENSG00000262319.1	9.20135	-0.685595	0.884644	-0.774995	0.438342	NA	NA	NA	NA
18553	ENSG00000262333.1	25.3541	0.632146	0.456482	1.38482	0.166107	NA	NA	NA	NA
18554	ENSG00000262352.2	19.5766	-1.13269	0.538486	-2.10348	0.0354239	NA	NA	NA	NA
18555	ENSG00000262358.1	1.63267	-1.17516	1.71397	-0.68564	0.49294	NA	NA	NA	NA
18556	ENSG00000262412.1	7.9951	0.0349026	0.814316	0.0428613	0.965812	NA	NA	NA	NA
18557	ENSG00000262413.1	6.99945	1.15838	0.863975	1.34076	0.18	NA	NA	NA	NA
18558	ENSG00000262420.3	13.4396	-0.350392	0.632134	-0.5543	0.579374	NA	NA	NA	NA
18559	ENSG00000262429.1	2.96692	0.00427541	1.24746	0.00342729	0.997265	NA	NA	NA	NA
18560	ENSG00000262454.4	33.9177	0.215676	0.491934	0.438424	0.661079	NA	NA	NA	NA
18561	ENSG00000262468.6	85.8264	0.0108738	0.253081	0.0429656	0.965729	0.994721	NA	NA	NA
18562	ENSG00000262481.5	15.8152	0.217374	0.562897	0.38617	0.699371	NA	NA	NA	NA
18563	ENSG00000262484.1	11.0687	0.332095	0.671337	0.494677	0.620828	NA	CCER2	643669	I3L3R5
18564	ENSG00000262497.1	4.52075	-0.762106	1.04259	-0.730971	0.464797	NA	NA	NA	NA
18565	ENSG00000262514.1	2.44097	-0.296843	1.41692	-0.209499	0.834059	NA	NA	NA	NA
18566	ENSG00000262521.1	3.87484	-0.13487	1.0952	-0.123146	0.901992	NA	NA	NA	NA
18567	ENSG00000262528.2	3.26035	-0.960364	1.33309	-0.720405	0.471276	NA	NA	NA	NA
18568	ENSG00000262560.1	16.6734	-0.174936	0.55145	-0.317229	0.75107	NA	NA	NA	NA
18569	ENSG00000262576.3	4.80168	-0.619513	1.1148	-0.555716	0.578405	NA	PCDHGA4	56111	Q9Y5G9
18570	ENSG00000262580.5	86.0162	0.0764068	0.259622	0.2943	0.768529	0.956227	NA	NA	NA
18571	ENSG00000262583.1	2.19216	1.20991	1.61159	0.750754	0.452801	NA	NA	NA	NA
18572	ENSG00000262585.1	2.28308	0.737396	1.57633	0.467794	0.639932	NA	LINC01979	101928766	NA
18573	ENSG00000262587.2	23.6028	-0.371621	0.492827	-0.75406	0.450813	NA	LOC554206	554206	NA
18574	ENSG00000262619.2	21.8634	0.228276	0.472272	0.483356	0.628843	NA	NA	NA	NA
18575	ENSG00000262633.2	5.38471	3.45885	1.45927	2.37027	0.0177753	NA	NA	NA	NA
18576	ENSG00000262652.1	1.67087	-0.614791	1.69254	-0.363237	0.716428	NA	NA	NA	NA
18577	ENSG00000262655.4	862.434	-0.107807	0.0864319	-1.2473	0.212286	0.684251	SPON1	10418	Q9HCB6
18578	ENSG00000262663.1	2.7864	2.27825	1.53991	1.47947	0.139015	NA	NA	NA	NA
18579	ENSG00000262664.3	535.859	-0.0404554	0.113761	-0.355617	0.722127	0.944226	OVCA2	124641	Q8WZ82
18580	ENSG00000262668.2	22.5408	0.525114	0.508535	1.0326	0.30179	NA	OR1F1	4992	O43749
18581	ENSG00000262681.2	2.31203	0.826617	1.46039	0.566025	0.571377	NA	NA	NA	NA
18582	ENSG00000262691.1	11.3161	0.658282	0.69237	0.950766	0.341723	NA	NA	NA	NA
18583	ENSG00000262712.1	23.3244	0.616731	0.456972	1.3496	0.177143	NA	NA	NA	NA
18584	ENSG00000262714.1	1.72463	-0.602781	1.73776	-0.346873	0.728687	NA	NA	NA	NA
18585	ENSG00000262728.6	14.3675	0.363723	0.601017	0.605178	0.545061	NA	NA	NA	NA
18586	ENSG00000262766.1	5.21365	-0.261704	0.966131	-0.270879	0.786484	NA	NA	NA	NA
18587	ENSG00000262768.2	13.658	0.0715953	0.614288	0.11655	0.907217	NA	NA	NA	NA
18588	ENSG00000262772.2	5.14904	0.682111	1.00556	0.678337	0.497558	NA	NA	NA	NA
18589	ENSG00000262814.8	3626.06	-0.162285	0.0540994	-2.99976	0.0027019	0.0830126	MRPL12	6182	P52815
18590	ENSG00000262869.1	1.71034	1.27848	1.77787	0.71911	0.472073	NA	NA	NA	NA
18591	ENSG00000262877.5	82.8762	0.184117	0.255062	0.721853	0.470385	0.851478	NA	NA	NA
18592	ENSG00000262879.6	870.267	-0.0846271	0.0913108	-0.926803	0.354029	0.794829	LOC101927060	101927060	NA
18593	ENSG00000262880.1	5.57588	0.219129	3.75851	0.0583021	0.953508	NA	NA	NA	NA
18594	ENSG00000262898.3	4.73717	-2.01421	1.42995	-1.40858	0.158959	NA	NA	NA	NA
18595	ENSG00000262903.1	5.2774	-0.403247	0.967836	-0.416648	0.676936	NA	NA	NA	NA
18596	ENSG00000262904.1	5.19218	-0.606705	0.986388	-0.615077	0.538504	NA	NA	NA	NA
18597	ENSG00000262919.8	1189.77	-0.055711	0.075066	-0.74216	0.457991	0.846381	CCNQ	92002	Q8N1B3
18598	ENSG00000262943.7	23.8878	-0.587915	0.459615	-1.27915	0.200845	NA	ALOX12P2	245	NA
18599	ENSG00000263001.6	4477.93	-0.0995309	0.0583976	-1.70437	0.0883129	0.495512	GTF2I	2969	A8K9W7
18600	ENSG00000263002.8	1258.66	-0.0145503	0.0756892	-0.192237	0.847556	0.972025	ZNF234	10780	A0A024R0N3
18601	ENSG00000263004.2	37.6417	0.266246	0.362576	0.734318	0.462755	NA	NA	NA	NA
18602	ENSG00000263006.6	80.296	0.204102	0.257289	0.79328	0.427615	0.83189	ROCK1P1	727758	NA
18603	ENSG00000263020.6	3.10974	-5.07282	1.93241	-2.62513	0.0086617	NA	NA	NA	NA
18604	ENSG00000263050.1	2.62594	-0.105633	1.36363	-0.0774648	0.938254	NA	NA	NA	NA
18605	ENSG00000263063.1	3.80251	0.0256412	1.19516	0.0214542	0.982883	NA	LOC101929552	101929552	NA
18606	ENSG00000263069.6	22.7136	0.925547	0.559549	1.6541	0.098108	NA	RNF213-AS1	100294362	NA
18607	ENSG00000263072.8	203.477	-0.113407	0.164883	-0.687803	0.491577	0.862294	NA	NA	NA
18608	ENSG00000263080.1	5.55917	0.0537079	0.932465	0.0575978	0.954069	NA	LOC105371083	105371083	NA
18609	ENSG00000263105.1	3.52604	-0.136701	1.15234	-0.118628	0.90557	NA	NA	NA	NA
18610	ENSG00000263126.1	23.5718	0.20035	0.509278	0.3934	0.694024	NA	NA	NA	NA
18611	ENSG00000263142.5	15.8918	-0.747761	0.596446	-1.25369	0.209953	NA	NA	NA	NA
18612	ENSG00000263146.2	7.69271	-1.32412	0.957906	-1.38231	0.166877	NA	NA	NA	NA
18613	ENSG00000263155.6	35.9229	0.734414	0.397625	1.847	0.0647471	NA	MYZAP	100820829	A0A024R5W4
18614	ENSG00000263235.1	8.01633	-0.120508	0.820167	-0.146931	0.883186	NA	NA	NA	NA
18615	ENSG00000263266.2	17.2839	1.06466	0.652152	1.63254	0.102567	NA	NA	NA	NA
18616	ENSG00000263272.1	96.7078	-0.292213	0.232321	-1.2578	0.208464	0.679898	NA	NA	NA
18617	ENSG00000263276.1	6.33031	1.41742	1.28344	1.10439	0.269423	NA	NA	NA	NA
18618	ENSG00000263280.2	12.0679	-0.424542	0.717474	-0.591718	0.554039	NA	NA	NA	NA
18619	ENSG00000263307.1	11.9712	0.512724	0.638841	0.802584	0.422215	NA	LOC105371084	105371084	NA
18620	ENSG00000263327.6	26.5717	0.24877	0.429135	0.5797	0.562117	NA	TAPT1-AS1	202020	NA
18621	ENSG00000263335.1	25.0376	0.658334	0.473314	1.3909	0.164255	NA	NA	NA	NA
18622	ENSG00000263412.1	88.663	0.211963	0.328288	0.645661	0.518499	0.873095	NA	NA	NA
18623	ENSG00000263426.2	5.05081	0.0586151	0.967638	0.0605755	0.951697	NA	NA	NA	NA
18624	ENSG00000263432.2	2.58129	1.48882	1.4192	1.04906	0.294153	NA	NA	NA	NA
18625	ENSG00000263464.2	7.60444	0.784848	0.819183	0.958086	0.338019	NA	PPIAL4C	653598	A0A0B4J2A2
18626	ENSG00000263465.4	589.94	0.0381429	0.108469	0.351648	0.725102	0.945225	SRSF8	10929	A0A024R3A8
18627	ENSG00000263513.5	433.211	-0.0768528	0.119063	-0.64548	0.518616	0.873119	FAM72C	554282	H0Y354
18628	ENSG00000263528.8	38.708	-0.674769	0.358663	-1.88135	0.0599247	NA	IKBKE	9641	Q14164
18629	ENSG00000263535.2	2.57572	0.527273	1.68056	0.313749	0.753712	NA	NA	NA	NA
18630	ENSG00000263563.6	427.323	0.136963	0.132112	1.03672	0.299867	0.759055	UBBP4	23666	NA
18631	ENSG00000263585.1	2.45861	0.937071	1.55202	0.603774	0.545994	NA	NA	NA	NA
18632	ENSG00000263603.1	3.33841	0.0508303	1.29893	0.0391325	0.968785	NA	NA	NA	NA
18633	ENSG00000263606.1	2.44984	-0.957913	1.51482	-0.63236	0.527152	NA	NA	NA	NA
18634	ENSG00000263620.1	15.735	0.418209	0.656153	0.637366	0.523887	NA	NA	NA	NA
18635	ENSG00000263647.1	3.24967	3.02116	1.79352	1.68448	0.0920881	NA	NA	NA	NA
18636	ENSG00000263715.7	7.25853	-0.64467	1.30652	-0.493427	0.621711	NA	CRHR1	1394	P34998
18637	ENSG00000263731.1	465.349	-0.110767	0.11129	-0.995293	0.319594	0.76994	NA	NA	NA
18638	ENSG00000263740.2	4496.14	0.0778318	0.0760738	1.02311	0.306256	0.762924	NA	NA	NA
18639	ENSG00000263753.8	337.775	-0.0784607	0.127963	-0.61315	0.539777	0.883049	LINC00667	339290	NA
18640	ENSG00000263766.5	3.71911	-0.894008	1.14555	-0.780417	0.435146	NA	NA	NA	NA
18641	ENSG00000263776.1	1.62093	-0.730414	2.37105	-0.308055	0.75804	NA	SNORA4	619568	NA
18642	ENSG00000263786.1	8.11361	-0.224047	0.829596	-0.270068	0.787108	NA	NA	NA	NA
18643	ENSG00000263809.1	16.4071	-1.74624	0.628674	-2.77766	0.00547513	NA	NA	NA	NA
18644	ENSG00000263818.5	25.1557	0.537244	0.631321	0.850983	0.394779	NA	RDM1P5	100131347	NA
18645	ENSG00000263823.1	4.87348	0.320139	1.00661	0.318038	0.750456	NA	NA	NA	NA
18646	ENSG00000263826.1	10.498	-0.495756	0.735495	-0.674043	0.500284	NA	NA	NA	NA
18647	ENSG00000263829.1	3.77697	0.84364	1.16628	0.723358	0.46946	NA	NA	NA	NA
18648	ENSG00000263843.1	148.911	-0.205331	0.199532	-1.02907	0.303448	0.76127	LOC100287042	100287042	NA
18649	ENSG00000263874.2	3.4266	-1.05658	1.20335	-0.878029	0.379928	NA	LINC00672	100505576	NA
18650	ENSG00000263883.1	2.17493	-1.17419	1.49674	-0.784502	0.432746	NA	NA	NA	NA
18651	ENSG00000263884.1	34.5359	-0.089359	0.412922	-0.216406	0.828671	NA	NA	NA	NA
18652	ENSG00000263917.1	23.5301	0.129913	0.521059	0.249324	0.80311	NA	NA	NA	NA
18653	ENSG00000263934.4	297754	-0.357163	0.149927	-2.38224	0.0172075	0.233395	SNORD3A	780851	NA
18654	ENSG00000263956.6	374.54	0.109735	0.127089	0.863456	0.387887	0.815913	NBPF11	200030	Q86T75
18655	ENSG00000263968.2	9.19088	-0.0744566	0.755298	-0.0985791	0.921473	NA	NA	NA	NA
18656	ENSG00000264007.1	6.48675	0.333656	0.895847	0.372447	0.70956	NA	NA	NA	NA
18657	ENSG00000264023.1	3.73643	-0.906697	1.1974	-0.757219	0.448919	NA	NA	NA	NA
18658	ENSG00000264026.2	2.37097	0.389742	1.4483	0.269104	0.78785	NA	LINC02003	146795	NA
18659	ENSG00000264058.2	13.9979	-0.751861	0.962813	-0.780901	0.434861	NA	NA	NA	NA
18660	ENSG00000264070.1	30.3895	0.00711179	0.399989	0.01778	0.985814	NA	NA	NA	NA
18661	ENSG00000264107.1	13.8022	0.053711	0.611308	0.0878625	0.929986	NA	NA	NA	NA
18662	ENSG00000264112.1	211.818	0.348752	0.174023	2.00406	0.0450641	0.37321	NA	NA	NA
18663	ENSG00000264148.1	3.80715	0.0891498	1.13648	0.0784437	0.937475	NA	NA	NA	NA
18664	ENSG00000264204.2	4.85685	0.129546	1.00094	0.129424	0.897022	NA	NA	NA	NA
18665	ENSG00000264207.1	266.133	0.0669558	0.153463	0.4363	0.662619	0.927246	NA	NA	NA
18666	ENSG00000264229.1	2.55934	-2.04973	1.47777	-1.38704	0.16543	NA	RNU4ATAC	100151683	NA
18667	ENSG00000264235.6	7.33669	0.0941321	0.808524	0.116425	0.907316	NA	LOC104968399	104968399	NA
18668	ENSG00000264247.2	263.313	-0.0379419	0.157614	-0.240727	0.809767	0.963467	LINC00909	400657	NA
18669	ENSG00000264278.1	4.40631	-0.150679	1.08937	-0.138317	0.88999	NA	ZNF236-DT	100131655	NA
18670	ENSG00000264290.1	6.30695	0.44029	0.951279	0.46284	0.643479	NA	NA	NA	NA
18671	ENSG00000264324.1	8.5759	2.62639	0.950934	2.7619	0.00574658	NA	NA	NA	NA
18672	ENSG00000264343.6	511.23	0.142848	0.11832	1.20729	0.227319	0.697539	NOTCH2NLA	388677	Q7Z3S9
18673	ENSG00000264346.1	320.808	-0.0113882	0.16503	-0.0690069	0.944984	0.98937	SNORA77B	109617010	NA
18674	ENSG00000264364.3	1701.09	-0.0725321	0.0640297	-1.13279	0.257303	0.722923	DYNLL2	140735	Q96FJ2
18675	ENSG00000264448.5	10.3535	-0.289645	0.681992	-0.424705	0.671052	NA	NA	NA	NA
18676	ENSG00000264451.1	14.159	-0.3032	0.605774	-0.500517	0.616711	NA	NA	NA	NA
18677	ENSG00000264456.1	25.3167	0.18625	0.442356	0.421041	0.673725	NA	NA	NA	NA
18678	ENSG00000264501.2	2.70138	4.89337	2.30057	2.12702	0.0334181	NA	NA	NA	NA
18679	ENSG00000264515.6	5.71192	-0.00847286	0.992554	-0.00853642	0.993189	NA	LOC284395	284395	NA
18680	ENSG00000264522.6	1207.92	0.198684	0.0952564	2.08578	0.0369985	0.339152	OTUD7B	56957	Q6GQQ9
18681	ENSG00000264538.6	750.747	0.183031	0.105415	1.73629	0.0825126	0.485019	NA	NA	NA
18682	ENSG00000264545.2	4.62249	-0.866702	1.43435	-0.604246	0.54568	NA	NA	NA	NA
18683	ENSG00000264546.1	2.89904	0.579985	1.32694	0.437085	0.66205	NA	NA	NA	NA
18684	ENSG00000264548.1	2.22537	-0.564809	1.5797	-0.357541	0.720687	NA	NA	NA	NA
18685	ENSG00000264569.1	13.3009	0.0429947	0.74228	0.0579225	0.95381	NA	DCXR-DT	113523640	NA
18686	ENSG00000264570.1	1.7637	1.30167	1.69414	0.768336	0.442288	NA	NA	NA	NA
18687	ENSG00000264575.1	31.1456	-0.112278	0.44125	-0.254455	0.799144	NA	NA	NA	NA
18688	ENSG00000264577.1	3.11545	-0.560809	1.2596	-0.445228	0.656155	NA	NA	NA	NA
18689	ENSG00000264596.1	1.89544	0.329674	1.65342	0.19939	0.841958	NA	NA	NA	NA
18690	ENSG00000264635.1	3.64944	-0.251461	1.19591	-0.210268	0.833459	NA	NA	NA	NA
18691	ENSG00000264666.1	1.90296	-0.594403	1.70023	-0.349601	0.726638	NA	NA	NA	NA
18692	ENSG00000264668.2	52.6052	0.315431	0.363163	0.868564	0.385086	0.814424	NA	NA	NA
18693	ENSG00000264672.6	1.84656	0.537352	1.86276	0.288471	0.772986	NA	SEPTIN4-AS1	101927688	NA
18694	ENSG00000264743.2	2.29515	-0.491873	1.54878	-0.317587	0.750798	NA	DPRXP4	503645	NA
18695	ENSG00000264772.6	271.91	-0.0615066	0.185045	-0.332387	0.739597	0.949033	NA	NA	NA
18696	ENSG00000264808.1	7.77319	0.142506	0.806626	0.17667	0.859768	NA	NA	NA	NA
18697	ENSG00000264812.1	2.78171	0.480882	1.29236	0.372096	0.709821	NA	NA	NA	NA
18698	ENSG00000264853.1	7.9056	0.972225	0.807924	1.20336	0.228836	NA	NA	NA	NA
18699	ENSG00000264860.1	3.17413	-0.0219038	1.50146	-0.0145883	0.988361	NA	NA	NA	NA
18700	ENSG00000264895.1	11.0608	0.240246	0.692443	0.346954	0.728626	NA	NA	NA	NA
18701	ENSG00000264910.2	10.5225	-0.815861	0.735646	-1.10904	0.267413	NA	NA	NA	NA
18702	ENSG00000264916.2	2.92499	-0.0365116	1.27744	-0.0285818	0.977198	NA	NA	NA	NA
18703	ENSG00000264920.2	44.5436	0.307818	0.372415	0.826545	0.408495	0.824552	LOC102724532	102724532	NA
18704	ENSG00000264940.4	378.471	-0.28028	0.147377	-1.90179	0.0571991	0.416196	SNORD3C	780853	NA
18705	ENSG00000264943.1	5.43687	1.01024	0.999365	1.01088	0.312074	NA	NA	NA	NA
18706	ENSG00000264964.2	9.95943	0.943217	0.732614	1.28747	0.197931	NA	NA	NA	NA
18707	ENSG00000264968.1	2.63897	-1.43029	1.44306	-0.991148	0.321613	NA	NA	NA	NA
18708	ENSG00000265008.1	4.79515	-0.439432	1.02205	-0.42995	0.667232	NA	NA	NA	NA
18709	ENSG00000265018.6	54.1894	0.117627	0.36519	0.322098	0.747378	0.949927	AGAP12P	414224	NA
18710	ENSG00000265055.2	10.0458	0.0553283	0.702972	0.0787063	0.937266	NA	NA	NA	NA
18711	ENSG00000265078.2	2.21363	1.21517	1.52269	0.798038	0.424849	NA	NA	NA	NA
18712	ENSG00000265095.1	2.67013	0.689433	1.44466	0.47723	0.633199	NA	NA	NA	NA
18713	ENSG00000265100.1	32.7198	0.0800167	0.3893	0.20554	0.83715	NA	NA	NA	NA
18714	ENSG00000265107.3	6.80694	0.0710599	0.919415	0.0772882	0.938394	NA	GJA5	2702	P36382
18715	ENSG00000265148.6	16.245	-0.350473	0.586256	-0.597816	0.549963	NA	TSPOAP1-AS1	100506779	NA
18716	ENSG00000265185.5	14265.7	-0.365313	0.137643	-2.65407	0.00795275	0.152162	SNORD3B-1	26851	NA
18717	ENSG00000265190.6	1.86954	0.913568	1.68218	0.543087	0.58707	NA	ANXA8	653145	P13928
18718	ENSG00000265218.1	10.7036	0.353208	0.788475	0.447963	0.65418	NA	NA	NA	NA
18719	ENSG00000265241.6	3653.9	-0.149425	0.054891	-2.72222	0.00648452	0.137493	RBM8A	9939	A0A023T787
18720	ENSG00000265254.1	71.7923	-0.116227	0.267554	-0.434407	0.663993	0.927418	NA	NA	NA
18721	ENSG00000265342.1	2.10659	0.540046	1.52725	0.353606	0.723634	NA	NA	NA	NA
18722	ENSG00000265354.4	2619.5	-0.128006	0.0556676	-2.29947	0.0214784	0.257138	TIMM23	100287932	O14925
18723	ENSG00000265366.6	11.5367	0.365544	0.859392	0.425352	0.67058	NA	GLUD1P2	414212	NA
18724	ENSG00000265393.1	4.68537	0.289279	1.04378	0.277146	0.781668	NA	NA	NA	NA
18725	ENSG00000265401.1	6.25978	0.283564	0.884948	0.32043	0.748642	NA	NA	NA	NA
18726	ENSG00000265413.1	2.33639	-0.935749	1.44332	-0.648329	0.516772	NA	NA	NA	NA
18727	ENSG00000265451.1	1.67255	-3.07569	1.98071	-1.55283	0.120465	NA	NA	NA	NA
18728	ENSG00000265458.2	19.049	-0.746412	0.570509	-1.30833	0.190763	NA	NA	NA	NA
18729	ENSG00000265478.2	6.08032	0.463292	0.906033	0.511342	0.609112	NA	NA	NA	NA
18730	ENSG00000265479.6	124.358	0.204161	0.221297	0.922565	0.356234	0.79694	DTX2P1-UPK3BP1-PMS2P11	441263	NA
18731	ENSG00000265480.5	2.83366	-1.39204	1.46257	-0.951777	0.34121	NA	KRT18P55	284085	NA
18732	ENSG00000265485.7	11.645	0.426378	0.698142	0.610733	0.541376	NA	LINC01915	729950	NA
18733	ENSG00000265491.5	887.735	-0.156881	0.0881497	-1.77971	0.0751232	0.469528	RNF115	27246	Q9Y4L5
18734	ENSG00000265542.5	2.98348	0.660731	1.38065	0.478565	0.632248	NA	NA	NA	NA
18735	ENSG00000265590.10	304.827	-0.122084	0.174419	-0.699949	0.483959	0.858709	C21orf59-TCP10L	110091775	NA
18736	ENSG00000265625.1	4.67741	1.0809	1.07873	1.00201	0.316338	NA	NA	NA	NA
18737	ENSG00000265666.1	61.8123	0.0286626	0.306075	0.0936456	0.925391	0.985744	RARA-AS1	101929693	NA
18738	ENSG00000265681.7	76405.1	0.0198301	0.0456728	0.434178	0.664159	0.927451	RPL17	6139	A0A024R261
18739	ENSG00000265683.1	7.17638	-1.19554	0.873107	-1.3693	0.170906	NA	NA	NA	NA
18740	ENSG00000265688.2	158.314	-0.172102	0.180735	-0.952235	0.340978	0.785031	MAFG-DT	92659	NA
18741	ENSG00000265690.7	24.3257	-0.105695	0.47753	-0.221337	0.82483	NA	NA	NA	NA
18742	ENSG00000265692.1	18.2406	-0.806233	0.5381	-1.4983	0.134057	NA	LINC01970	101929511	NA
18743	ENSG00000265702.2	1.63138	2.42998	2.00449	1.21227	0.225409	NA	LOC105371855	105371855	NA
18744	ENSG00000265727.2	3.17532	0.766954	1.38302	0.554549	0.579203	NA	NA	NA	NA
18745	ENSG00000265735.2	2588.1	0.0257962	0.0960367	0.268608	0.788231	0.960192	NA	NA	NA
18746	ENSG00000265750.1	1.59452	-0.663526	2.11752	-0.31335	0.754014	NA	NA	NA	NA
18747	ENSG00000265763.4	114.605	-0.172828	0.220622	-0.783369	0.433411	0.835075	ZNF488	118738	Q96MN9
18748	ENSG00000265778.3	59.7756	-0.229039	0.303391	-0.75493	0.450291	0.842923	LOC101927989	101927989	NA
18749	ENSG00000265787.2	6.16902	0.0528007	0.886473	0.0595626	0.952504	NA	CYP4F35P	284233	NA
18750	ENSG00000265800.1	2.7201	-1.01308	1.48076	-0.684162	0.493873	NA	NA	NA	NA
18751	ENSG00000265808.4	1918.07	-0.0415131	0.0607055	-0.683844	0.494074	0.863861	SEC22B	9554	O75396
18752	ENSG00000265817.3	288.004	0.237663	0.148369	1.60184	0.109191	0.541429	RAD54B	25788	O95073
18753	ENSG00000265818.1	2.07193	-0.346096	1.56179	-0.221602	0.824623	NA	NA	NA	NA
18754	ENSG00000265939.1	3.93113	-0.328654	1.12741	-0.291512	0.77066	NA	NA	NA	NA
18755	ENSG00000265943.1	6.00439	0.0583485	0.920292	0.0634021	0.949446	NA	NA	NA	NA
18756	ENSG00000265962.1	55.6919	0.189369	0.304868	0.62115	0.534501	0.880727	GACAT2	100287082	NA
18757	ENSG00000265972.6	949.761	0.437242	0.081088	5.39219	6.96032e-08	4.26062e-05	TXNIP	10628	Q9H3M7
18758	ENSG00000266010.2	63.7841	0.164485	0.280902	0.585559	0.558172	0.890986	GATA6-AS1	100128893	NA
18759	ENSG00000266028.7	1868	0.0434316	0.104459	0.415775	0.677575	0.930443	SRGAP2	23380	B4DFE5
18760	ENSG00000266053.2	23.0092	-0.401078	0.464254	-0.86392	0.387632	NA	NDUFV2-AS1	101927275	NA
18761	ENSG00000266066.1	43.73	0.0366793	0.342325	0.107148	0.914672	0.983692	NA	NA	NA
18762	ENSG00000266074.8	1241.14	-0.107036	0.212908	-0.502735	0.615151	0.915667	BAHCC1	57597	A0A075B747
18763	ENSG00000266076.1	1.69837	4.22266	2.59572	1.62678	0.103784	NA	NA	NA	NA
18764	ENSG00000266079.4	140.624	-0.0181034	0.19749	-0.0916672	0.926962	0.986307	SNORA59B	677882	NA
18765	ENSG00000266086.3	158.765	0.269723	0.227323	1.18652	0.235417	0.70475	NA	NA	NA
18766	ENSG00000266094.8	660.525	-0.0820991	0.0930879	-0.881953	0.377802	0.809605	RASSF5	83593	A8K5F3
18767	ENSG00000266127.1	1.76682	-1.55507	1.85268	-0.839363	0.401265	NA	NA	NA	NA
18768	ENSG00000266173.7	762.122	0.0278398	0.104467	0.266493	0.789859	0.960193	STRADA	92335	Q7RTN6
18769	ENSG00000266202.1	4.897	0.149807	1.14854	0.130432	0.896224	NA	NA	NA	NA
18770	ENSG00000266208.1	209.578	-0.0537483	0.15949	-0.337001	0.736116	0.947763	NA	NA	NA
18771	ENSG00000266248.1	10.5563	0.752043	0.735588	1.02237	0.306606	NA	NA	NA	NA
18772	ENSG00000266265.3	49.301	0.0627837	0.346424	0.181233	0.856184	0.973906	KLF14	136259	A0A075B756
18773	ENSG00000266274.2	6.38257	0.0536027	0.914186	0.0586344	0.953243	NA	NA	NA	NA
18774	ENSG00000266313.2	1.67034	-1.66398	1.7616	-0.944583	0.344872	NA	NA	NA	NA
18775	ENSG00000266338.6	1278.91	0.0571372	0.0774192	0.738024	0.4605	0.847107	NBPF15	284565	B4DRP3
18776	ENSG00000266340.1	22.6605	0.251996	0.48631	0.518181	0.604332	NA	NA	NA	NA
18777	ENSG00000266368.1	3.67709	-0.845527	1.17795	-0.717796	0.472883	NA	NA	NA	NA
18778	ENSG00000266371.1	4.4093	1.17613	1.1455	1.02674	0.304543	NA	NA	NA	NA
18779	ENSG00000266378.1	4.58063	-0.334147	1.08667	-0.307496	0.758466	NA	NA	NA	NA
18780	ENSG00000266402.3	109.98	0.0888231	0.286285	0.310261	0.756362	0.952226	SNHG25	105376843	NA
18781	ENSG00000266405.3	22.6172	-0.389857	0.48328	-0.80669	0.419845	NA	CBX3P2	645158	NA
18782	ENSG00000266412.5	5147.79	-0.013001	0.0460709	-0.282195	0.777794	0.957491	NCOA4	8031	Q13772
18783	ENSG00000266420.2	3.55141	0.974398	1.21592	0.801365	0.422921	NA	NA	NA	NA
18784	ENSG00000266441.1	6.20928	-1.15528	0.927789	-1.2452	0.213059	NA	NA	NA	NA
18785	ENSG00000266446.1	7.40698	-0.034442	0.876529	-0.0392936	0.968656	NA	NA	NA	NA
18786	ENSG00000266469.2	13.3887	-0.222539	0.605977	-0.367239	0.713441	NA	NA	NA	NA
18787	ENSG00000266472.5	3197.39	-0.0569248	0.0531769	-1.07048	0.284403	0.744785	MRPS21	54460	P82921
18788	ENSG00000266473.1	6.17526	0.380365	0.894161	0.425388	0.670554	NA	NA	NA	NA
18789	ENSG00000266490.1	9.10635	-0.0980039	0.751607	-0.130393	0.896256	NA	NA	NA	NA
18790	ENSG00000266498.1	7.34816	-0.140931	0.883486	-0.159516	0.873262	NA	NA	NA	NA
18791	ENSG00000266522.1	20.6552	-0.138665	0.501473	-0.276514	0.782153	NA	NA	NA	NA
18792	ENSG00000266524.3	2.95635	0.635909	1.26169	0.504014	0.614252	NA	GDF10	2662	P55107
18793	ENSG00000266538.1	2.1551	-0.724515	1.46059	-0.496042	0.619865	NA	NA	NA	NA
18794	ENSG00000266602.2	1.83423	1.1474	1.68076	0.682665	0.494819	NA	NA	NA	NA
18795	ENSG00000266642.2	2.05324	-0.826273	1.80326	-0.45821	0.646801	NA	NA	NA	NA
18796	ENSG00000266680.1	25.636	0.0948531	0.445652	0.212841	0.831451	NA	NA	NA	NA
18797	ENSG00000266709.1	194.95	0.271655	0.164697	1.64942	0.0990616	0.521481	MGC12916	84815	NA
18798	ENSG00000266714.9	220.214	0.789683	0.222674	3.54636	0.000390588	0.024645	MYO15B	80022	Q96JP2
18799	ENSG00000266744.1	2.21061	3.52307	1.81842	1.93744	0.0526921	NA	NA	NA	NA
18800	ENSG00000266777.1	15.6679	0.633417	0.570712	1.10987	0.267054	NA	NA	NA	NA
18801	ENSG00000266783.1	3.92773	1.1749	1.15081	1.02094	0.307284	NA	NA	NA	NA
18802	ENSG00000266805.1	2.24118	0.347382	1.60418	0.216548	0.828561	NA	NA	NA	NA
18803	ENSG00000266820.1	3.31249	-0.577091	3.78333	-0.152535	0.878765	NA	NA	NA	NA
18804	ENSG00000266850.1	1.81731	-0.124654	1.68803	-0.073846	0.941133	NA	LOC101927571	101927571	NA
18805	ENSG00000266865.6	42.0885	0.523828	0.371009	1.4119	0.15798	0.619285	NA	NA	NA
18806	ENSG00000266893.1	2.007	1.47511	1.78533	0.826239	0.408669	NA	NA	NA	NA
18807	ENSG00000266896.1	6.87254	0.629245	0.849024	0.74114	0.458609	NA	NA	NA	NA
18808	ENSG00000266900.1	5.22654	-0.740324	0.993849	-0.744906	0.456328	NA	NA	NA	NA
18809	ENSG00000266903.2	2.49202	0.0597158	1.36387	0.0437842	0.965076	NA	NA	NA	NA
18810	ENSG00000266904.6	129.386	0.28691	0.201522	1.42371	0.15453	0.615117	NA	NA	NA
18811	ENSG00000266910.2	14.405	-0.00695408	0.594601	-0.0116954	0.990669	NA	NA	NA	NA
18812	ENSG00000266916.7	27.8795	0.0614127	0.459953	0.133519	0.893783	NA	ZNF793-AS1	101927720	NA
18813	ENSG00000266918.1	16.7746	0.340418	0.5529	0.615697	0.538095	NA	NA	NA	NA
18814	ENSG00000266921.2	75.5188	0.011785	0.317212	0.0371518	0.970364	0.995928	LOC101928063	101928063	NA
18815	ENSG00000266929.1	3.39558	1.612	1.25769	1.28172	0.199941	NA	NA	NA	NA
18816	ENSG00000266933.2	5.20278	-0.682596	0.980839	-0.69593	0.486473	NA	NA	NA	NA
18817	ENSG00000266946.1	2.60432	-0.313127	1.37429	-0.227846	0.819766	NA	NA	NA	NA
18818	ENSG00000266947.1	39.3598	0.305747	0.35214	0.868254	0.385255	NA	NA	NA	NA
18819	ENSG00000266953.6	3.05303	1.83827	1.5937	1.15346	0.248722	NA	NA	NA	NA
18820	ENSG00000266962.2	634.268	-0.0192814	0.0975469	-0.197663	0.843309	0.970742	LOC108783654	108783654	NA
18821	ENSG00000266964.5	23.1789	0.597292	0.502656	1.18827	0.234726	NA	FXYD1	5348	O00168
18822	ENSG00000266965.1	1.7259	-0.0332254	1.73621	-0.0191367	0.984732	NA	NA	NA	NA
18823	ENSG00000266967.7	993.565	-0.0346223	0.0779558	-0.444127	0.656951	0.926166	AARSD1	80755	Q9BTE6
18824	ENSG00000266970.1	8.16019	-0.0512958	0.819592	-0.062587	0.950095	NA	LOC101928674	101928674	NA
18825	ENSG00000266983.1	1.67511	1.36786	1.91792	0.7132	0.475722	NA	LOC100128568	100128568	NA
18826	ENSG00000266992.1	66.4656	-0.214578	0.308313	-0.695975	0.486445	0.8599	NA	NA	NA
18827	ENSG00000266993.3	2.29837	0.30714	1.4901	0.20612	0.836698	NA	LOC105378721	105378721	NA
18828	ENSG00000266998.1	9.68326	-0.234581	0.72887	-0.321842	0.747572	NA	NA	NA	NA
18829	ENSG00000267001.1	93.9853	0.176987	0.271868	0.651002	0.515045	0.872344	NA	NA	NA
18830	ENSG00000267002.4	265.983	0.518238	0.158683	3.26586	0.0010913	0.0469862	NA	NA	NA
18831	ENSG00000267009.6	12.6692	0.0938495	0.642469	0.146076	0.883861	NA	NA	NA	NA
18832	ENSG00000267011.5	4.86893	1.48812	1.17721	1.26411	0.20619	NA	NA	NA	NA
18833	ENSG00000267022.1	5.88166	-1.40867	3.76499	-0.374151	0.708292	NA	NA	NA	NA
18834	ENSG00000267024.1	1.68162	-1.21924	1.67632	-0.727331	0.467023	NA	NA	NA	NA
18835	ENSG00000267030.1	14.1246	0.290876	0.606239	0.479804	0.631367	NA	NA	NA	NA
18836	ENSG00000267034.1	113.92	-0.185662	0.217007	-0.85556	0.392241	0.817342	NA	NA	NA
18837	ENSG00000267040.6	83.0563	0.0988637	0.248003	0.39864	0.690159	0.934033	NA	NA	NA
18838	ENSG00000267041.6	1853.1	0.0494906	0.0886677	0.558158	0.576737	0.900197	ZNF850	342892	A8MQ14
18839	ENSG00000267042.1	3.48113	1.6541	1.33866	1.23564	0.216592	NA	NA	NA	NA
18840	ENSG00000267048.1	2.54771	-4.79167	1.83166	-2.61602	0.00889609	NA	NA	NA	NA
18841	ENSG00000267053.8	9.58634	0.442236	0.722819	0.611821	0.540656	NA	NA	NA	NA
18842	ENSG00000267058.1	106.777	0.0405184	0.298055	0.135942	0.891867	0.979824	LOC100505715	100505715	NA
18843	ENSG00000267059.2	1400.04	-0.00762673	0.0808356	-0.0943486	0.924832	0.985744	NA	NA	NA
18844	ENSG00000267060.5	17.0659	0.743061	0.55292	1.34389	0.178986	NA	PTGES3L	100885848	E9PB15
18845	ENSG00000267064.2	15.4842	0.407251	0.577255	0.705496	0.480502	NA	UXT-AS1	100133957	NA
18846	ENSG00000267078.1	3.44421	2.63247	1.46184	1.80079	0.0717359	NA	NA	NA	NA
18847	ENSG00000267080.6	132.316	0.209789	0.198301	1.05793	0.290087	0.750114	ASB16-AS1	339201	NA
18848	ENSG00000267083.1	2.57886	-0.446968	1.43522	-0.311429	0.755475	NA	NA	NA	NA
18849	ENSG00000267100.1	605.181	-0.173585	0.101721	-1.70648	0.0879193	0.494138	ILF3-DT	147727	NA
18850	ENSG00000267102.1	2.83504	-0.547006	1.35304	-0.404279	0.686008	NA	NA	NA	NA
18851	ENSG00000267104.2	4.04147	-0.702494	1.21992	-0.575854	0.564714	NA	TBC1D3P1-DHX40P1	653645	NA
18852	ENSG00000267106.7	42.9197	0.75603	0.419132	1.8038	0.0712628	0.460081	NA	NA	NA
18853	ENSG00000267107.8	16.6131	-0.365658	0.558397	-0.654835	0.512574	NA	PCAT19	100505495	NA
18854	ENSG00000267110.1	2.12668	1.21637	1.5869	0.766506	0.443375	NA	NA	NA	NA
18855	ENSG00000267115.1	1.6515	-0.0852517	1.63962	-0.0519949	0.958533	NA	NA	NA	NA
18856	ENSG00000267120.3	64.7055	1.02239	0.313963	3.2564	0.00112834	0.0477052	NA	NA	NA
18857	ENSG00000267121.6	38.9613	0.532494	0.403261	1.32047	0.186678	NA	LOC339192	339192	NA
18858	ENSG00000267127.7	19.4068	0.269476	0.513834	0.524441	0.599972	NA	NA	NA	NA
18859	ENSG00000267128.2	2.33247	2.73915	1.69759	1.61356	0.106624	NA	RNF157-AS1	100507218	NA
18860	ENSG00000267130.1	5.66073	0.360846	0.925204	0.390018	0.696523	NA	NA	NA	NA
18861	ENSG00000267135.2	1.63998	-0.718956	1.79131	-0.401358	0.688157	NA	NA	NA	NA
18862	ENSG00000267143.1	11.2783	-0.879697	0.831724	-1.05768	0.290202	NA	NA	NA	NA
18863	ENSG00000267144.2	1.5696	0.217831	1.80964	0.120373	0.904188	NA	LOC105372414	105372414	NA
18864	ENSG00000267152.1	54.4181	-0.0307746	0.301691	-0.102007	0.918751	0.984232	NA	NA	NA
18865	ENSG00000267156.1	2.00757	-1.13975	1.95978	-0.581571	0.560856	NA	NA	NA	NA
18866	ENSG00000267157.1	4.3188	0.217525	1.09426	0.198788	0.842428	NA	NA	NA	NA
18867	ENSG00000267160.1	43.4413	0.157735	0.354853	0.444506	0.656677	0.926166	NA	NA	NA
18868	ENSG00000267169.2	32.4375	-0.0267713	0.438349	-0.0610731	0.951301	NA	LOC100507373	100507373	NA
18869	ENSG00000267175.5	1.6855	0.0240393	1.63378	0.014714	0.98826	NA	NA	NA	NA
18870	ENSG00000267179.1	6.8112	1.39687	0.984207	1.41929	0.155815	NA	NA	NA	NA
18871	ENSG00000267188.1	1.83022	-1.55109	2.30011	-0.674354	0.500086	NA	NA	NA	NA
18872	ENSG00000267191.2	45.8472	0.284604	0.34582	0.822984	0.410517	0.824843	NA	NA	NA
18873	ENSG00000267198.1	77.7688	-0.0786176	0.256802	-0.306141	0.759498	0.953773	NA	NA	NA
18874	ENSG00000267199.1	13.8473	0.0870291	0.765488	0.113691	0.909483	NA	NA	NA	NA
18875	ENSG00000267213.4	124.083	-0.0885484	0.21914	-0.404072	0.68616	0.932935	LOC400684	400684	NA
18876	ENSG00000267216.1	167.835	-0.0184696	0.188051	-0.0982158	0.921761	0.985284	ZNF8-ERVK3-1	108903150	NA
18877	ENSG00000267219.1	15.9125	-0.496381	0.575563	-0.862428	0.388452	NA	NA	NA	NA
18878	ENSG00000267221.3	103.353	0.0919456	0.231198	0.397693	0.690857	0.934402	C17orf113	110806298	NA
18879	ENSG00000267222.1	2.22603	0.758232	1.56241	0.485296	0.627466	NA	NA	NA	NA
18880	ENSG00000267226.2	9.03418	-0.170638	0.772396	-0.22092	0.825154	NA	NA	NA	NA
18881	ENSG00000267228.7	37.1991	-0.995547	1.36572	-0.728955	0.466029	NA	NA	NA	NA
18882	ENSG00000267231.1	3.11534	0.142858	1.26085	0.113303	0.90979	NA	NA	NA	NA
18883	ENSG00000267243.6	22.4787	0.66569	0.501034	1.32863	0.18397	NA	NA	NA	NA
18884	ENSG00000267246.1	2.74479	-0.0398245	1.65744	-0.0240277	0.98083	NA	NA	NA	NA
18885	ENSG00000267248.3	36.6079	0.181016	0.366891	0.493378	0.621746	NA	NA	NA	NA
18886	ENSG00000267249.1	16.2865	0.189146	0.567705	0.333177	0.739001	NA	NA	NA	NA
18887	ENSG00000267254.7	274.947	0.239275	0.152984	1.56406	0.117805	0.555559	ZNF790-AS1	284408	NA
18888	ENSG00000267260.2	1064.38	0.092399	0.0873564	1.05772	0.290181	0.750114	LOC728485	728485	NA
18889	ENSG00000267264.1	10.9992	0.254733	0.674553	0.377633	0.705704	NA	NA	NA	NA
18890	ENSG00000267270.6	59.3872	0.0243736	0.299978	0.0812513	0.935242	0.988386	PARD6G-AS1	100130522	NA
18891	ENSG00000267272.5	10.5516	-0.312421	0.705993	-0.442527	0.658108	NA	LINC01140	339524	NA
18892	ENSG00000267274.1	3.51218	1.69673	1.39481	1.21646	0.223809	NA	NA	NA	NA
18893	ENSG00000267277.1	63.4982	0.302454	0.284601	1.06273	0.287904	0.748675	NA	NA	NA
18894	ENSG00000267278.6	40.5601	0.338424	0.368759	0.917737	0.358756	NA	NA	NA	NA
18895	ENSG00000267280.5	358.14	-0.0165922	0.126355	-0.131315	0.895526	0.980257	TBX2-AS1	103689912	NA
18896	ENSG00000267281.2	9.87209	-0.427825	0.712342	-0.600589	0.548114	NA	ATF7-NPFF	114108587	NA
18897	ENSG00000267283.1	8.29145	-0.139852	0.793041	-0.176348	0.86002	NA	NA	NA	NA
18898	ENSG00000267284.2	3.02013	0.239623	1.28162	0.18697	0.851684	NA	NA	NA	NA
18899	ENSG00000267289.1	8.86973	-0.476714	0.781297	-0.610158	0.541757	NA	LOC100996288	100996288	NA
18900	ENSG00000267291.1	40.96	-0.0888023	0.351548	-0.252604	0.800575	0.962034	LOC105372397	105372397	NA
18901	ENSG00000267296.2	284.878	-0.0676021	0.136306	-0.495957	0.619924	0.915667	CEBPA-DT	80054	NA
18902	ENSG00000267302.5	4.9766	0.588558	1.00344	0.586543	0.557511	NA	RNFT1-DT	101927755	NA
18903	ENSG00000267303.1	4.55681	0.287702	3.04935	0.0943486	0.924832	NA	NA	NA	NA
18904	ENSG00000267309.1	174.199	0.0182385	0.186617	0.0977324	0.922145	0.985284	LOC728752	728752	NA
18905	ENSG00000267313.7	7.62302	0.191436	0.841374	0.227528	0.820013	NA	KC6	641516	NA
18906	ENSG00000267314.1	2.46171	-0.720158	2.10841	-0.341564	0.732679	NA	NA	NA	NA
18907	ENSG00000267317.2	196.32	-0.0624844	0.169023	-0.36968	0.711621	0.940008	NA	NA	NA
18908	ENSG00000267321.3	527.939	-0.189576	0.105849	-1.791	0.073293	0.465026	NA	NA	NA
18909	ENSG00000267322.2	1266.51	0.144334	0.0796912	1.81117	0.0701143	0.456741	SCARNA17	677769	NA
18910	ENSG00000267325.2	15.2595	-1.27513	0.60289	-2.11503	0.0344275	NA	NA	NA	NA
18911	ENSG00000267334.1	8.29475	-0.764362	0.804248	-0.950405	0.341907	NA	NA	NA	NA
18912	ENSG00000267342.1	8.19168	0.617257	0.771477	0.800098	0.423654	NA	NA	NA	NA
18913	ENSG00000267343.2	17.3196	-0.25175	0.789045	-0.319057	0.749683	NA	NA	NA	NA
18914	ENSG00000267345.1	1.93802	0.0731782	1.63599	0.0447302	0.964322	NA	NA	NA	NA
18915	ENSG00000267348.3	46.9072	0.19905	0.330001	0.603181	0.546388	0.886346	GEMIN7-AS1	105372419	NA
18916	ENSG00000267360.6	8.97862	0.92129	0.784721	1.17404	0.240381	NA	NA	NA	NA
18917	ENSG00000267365.1	44.1437	-0.217031	0.352969	-0.614873	0.538638	0.882468	KCNJ2-AS1	400617	NA
18918	ENSG00000267368.1	697.108	0.320018	0.107547	2.97562	0.00292401	0.0872185	UPK3BL1	100134938	B0FP48
18919	ENSG00000267374.2	195.178	0.0221269	0.167896	0.131789	0.895151	0.980173	MIR924HG	647946	NA
18920	ENSG00000267383.7	5.56275	-0.519822	0.9823	-0.529189	0.596675	NA	NA	NA	NA
18921	ENSG00000267390.1	14.4708	0.470602	0.620711	0.758166	0.448352	NA	NA	NA	NA
18922	ENSG00000267395.5	12.8099	-0.556192	0.681314	-0.816353	0.414298	NA	DM1-AS	109729182	NA
18923	ENSG00000267397.1	1.73725	-1.21146	1.76788	-0.685262	0.493178	NA	NA	NA	NA
18924	ENSG00000267414.1	7.39836	0.22804	0.822191	0.277357	0.781506	NA	LOC101927943	101927943	NA
18925	ENSG00000267416.1	2.75836	-0.173805	1.3596	-0.127836	0.898279	NA	LOC105371849	105371849	NA
18926	ENSG00000267419.2	20.5803	-0.541561	0.516333	-1.04886	0.294242	NA	NA	NA	NA
18927	ENSG00000267421.6	4.07833	0.88625	1.11589	0.794206	0.427075	NA	LOC101928982	101928982	NA
18928	ENSG00000267422.1	27.9499	-0.44636	0.456742	-0.977271	0.328435	NA	NA	NA	NA
18929	ENSG00000267424.1	3.34936	0.39703	1.25133	0.317286	0.751027	NA	NA	NA	NA
18930	ENSG00000267426.5	21.0271	-0.0838275	1.44435	-0.0580381	0.953718	NA	NA	NA	NA
18931	ENSG00000267430.1	3.51472	-0.898171	1.2955	-0.693299	0.488122	NA	NA	NA	NA
18932	ENSG00000267436.1	3.34465	-0.0164857	1.19884	-0.0137514	0.989028	NA	NA	NA	NA
18933	ENSG00000267440.2	13.7351	0.278186	0.599751	0.463836	0.642766	NA	NA	NA	NA
18934	ENSG00000267454.6	73.2115	0.483929	0.268109	1.80497	0.071079	0.459679	ZNF582-AS1	386758	NA
18935	ENSG00000267470.6	8.7792	0.522654	0.747328	0.699363	0.484325	NA	ZNF571-AS1	100507433	NA
18936	ENSG00000267472.1	21.3348	0.294045	0.477994	0.615165	0.538446	NA	NA	NA	NA
18937	ENSG00000267475.1	167.48	0.206842	0.184084	1.12363	0.261171	0.727084	NA	NA	NA
18938	ENSG00000267481.1	8.5494	0.607563	0.773875	0.785092	0.432399	NA	NA	NA	NA
18939	ENSG00000267493.4	53.8567	-0.233524	0.314093	-0.743486	0.457187	0.845961	NA	NA	NA
18940	ENSG00000267498.2	40.3765	0.263217	0.396809	0.663335	0.507116	NA	LOC105372352	105372352	NA
18941	ENSG00000267500.1	113.514	0.177802	0.212404	0.837092	0.402541	0.822193	NA	NA	NA
18942	ENSG00000267504.1	2.27126	0.837236	1.53509	0.545397	0.585481	NA	NA	NA	NA
18943	ENSG00000267506.5	7.52492	1.20625	0.87168	1.38382	0.166412	NA	NA	NA	NA
18944	ENSG00000267508.5	185.976	-0.314782	0.178206	-1.7664	0.0773286	0.474797	ZNF285	26974	B7ZLR9
18945	ENSG00000267519.6	62.8172	0.446576	0.307107	1.45414	0.145908	0.603984	NA	NA	NA
18946	ENSG00000267526.1	4.26815	0.298959	1.11196	0.268858	0.788039	NA	NA	NA	NA
18947	ENSG00000267530.3	1.56086	-0.447355	1.69107	-0.264539	0.791364	NA	LINC01836	107985343	NA
18948	ENSG00000267532.5	11.201	-0.155077	0.941239	-0.164758	0.869134	NA	MIR497HG	100506755	NA
18949	ENSG00000267533.1	1.59372	0.498803	1.79801	0.277419	0.781458	NA	NA	NA	NA
18950	ENSG00000267534.4	767.635	0.0910168	0.0866296	1.05064	0.293422	0.753265	S1PR2	9294	A0A024R7B2
18951	ENSG00000267544.1	4.12886	0.314853	1.1051	0.284908	0.775715	NA	NA	NA	NA
18952	ENSG00000267546.2	11.4055	0.644444	0.650383	0.990868	0.32175	NA	NA	NA	NA
18953	ENSG00000267549.6	7.82703	0.662705	0.796626	0.83189	0.405471	NA	NA	NA	NA
18954	ENSG00000267561.2	2.19793	1.10814	1.6254	0.681766	0.495387	NA	NA	NA	NA
18955	ENSG00000267568.6	3.38618	0.644144	1.30094	0.495136	0.620504	NA	LOC105371899	105371899	NA
18956	ENSG00000267571.1	2.08581	0.0623489	1.61739	0.038549	0.96925	NA	NA	NA	NA
18957	ENSG00000267575.7	1230.33	0.0944483	0.076092	1.24124	0.214518	0.687345	LOC101927151	101927151	NA
18958	ENSG00000267581.1	2.97146	-1.3469	1.47363	-0.913998	0.360718	NA	NA	NA	NA
18959	ENSG00000267587.1	1.64579	-0.0364196	1.6619	-0.0219145	0.982516	NA	NA	NA	NA
18960	ENSG00000267598.1	2.22575	-1.17805	1.59947	-0.736526	0.461411	NA	NA	NA	NA
18961	ENSG00000267605.7	2.33825	-0.755526	1.66582	-0.453545	0.650157	NA	NA	NA	NA
18962	ENSG00000267607.1	24.5297	0.328381	0.452305	0.726016	0.467829	NA	NA	NA	NA
18963	ENSG00000267632.1	8.84129	0.516724	0.781502	0.661193	0.508488	NA	NA	NA	NA
18964	ENSG00000267645.5	1168.27	0.113183	0.0977563	1.15781	0.246943	0.714747	POLR2J2	246721	Q9GZM3
18965	ENSG00000267649.1	7.58217	0.00549693	0.803084	0.00684477	0.994539	NA	NA	NA	NA
18966	ENSG00000267655.1	4.12416	0.325405	1.07537	0.302598	0.762196	NA	NA	NA	NA
18967	ENSG00000267662.1	2.2719	-0.867722	1.47894	-0.586719	0.557392	NA	NA	NA	NA
18968	ENSG00000267666.2	5.48519	0.517066	0.997719	0.518248	0.604285	NA	NA	NA	NA
18969	ENSG00000267672.1	5.26824	-0.41589	0.969862	-0.428814	0.668059	NA	NA	NA	NA
18970	ENSG00000267673.6	559.425	-0.107189	0.10618	-1.00951	0.312731	0.766046	FDX2	112812	Q6P4F2
18971	ENSG00000267680.5	890.692	-0.0121642	0.118643	-0.102528	0.918338	0.984232	ZNF224	7767	Q9NZL3
18972	ENSG00000267681.1	3.02937	0.942101	1.27995	0.736047	0.461702	NA	NA	NA	NA
18973	ENSG00000267682.1	10.0702	-0.154086	0.705887	-0.218287	0.827205	NA	NA	NA	NA
18974	ENSG00000267696.6	3.92803	1.8607	1.26549	1.47034	0.141471	NA	NA	NA	NA
18975	ENSG00000267698.1	100.008	0.0399676	0.238656	0.16747	0.867001	0.975789	LOC101927572	101927572	NA
18976	ENSG00000267699.2	14.5756	-1.52217	0.625312	-2.43425	0.0149226	NA	NA	NA	NA
18977	ENSG00000267702.1	4.60757	0.536748	1.0939	0.490674	0.623657	NA	NA	NA	NA
18978	ENSG00000267707.2	1.55435	-0.615367	1.99025	-0.30919	0.757177	NA	NA	NA	NA
18979	ENSG00000267727.1	3.31172	-2.22459	1.52348	-1.46021	0.144233	NA	NA	NA	NA
18980	ENSG00000267731.1	9.13717	0.539737	0.777806	0.693922	0.487731	NA	NA	NA	NA
18981	ENSG00000267737.1	2.70401	-0.101271	1.31085	-0.0772557	0.93842	NA	NA	NA	NA
18982	ENSG00000267740.5	60.7072	-0.693398	0.333398	-2.07979	0.0375448	0.341985	NA	NA	NA
18983	ENSG00000267742.1	3.65043	0.499032	1.13413	0.440012	0.659928	NA	NA	NA	NA
18984	ENSG00000267745.1	2.03199	0.477647	1.74094	0.274362	0.783806	NA	NA	NA	NA
18985	ENSG00000267750.6	72.8655	0.515939	0.327434	1.5757	0.115094	0.551911	NA	NA	NA
18986	ENSG00000267751.5	82.3768	0.113787	0.245178	0.464098	0.642577	0.921391	LOC105372233	105372233	NA
18987	ENSG00000267757.4	85.0441	0.11254	0.247037	0.45556	0.648707	0.923006	EML2-AS1	100287177	NA
18988	ENSG00000267767.3	18.1287	0.128206	0.519079	0.246987	0.804918	NA	LINC01801	400685	NA
18989	ENSG00000267778.1	1.59788	0.633287	1.82156	0.347661	0.728095	NA	NA	NA	NA
18990	ENSG00000267781.1	2.05295	0.0196168	1.96777	0.00996905	0.992046	NA	NA	NA	NA
18991	ENSG00000267784.1	4.4995	-0.130937	1.07206	-0.122136	0.902792	NA	NA	NA	NA
18992	ENSG00000267787.7	108.264	0.37959	0.218887	1.73418	0.0828863	0.485019	NA	NA	NA
18993	ENSG00000267796.8	493.645	0.0263594	0.109435	0.240868	0.809657	0.963467	LIN37	55957	Q96GY3
18994	ENSG00000267799.1	2.0802	0.628904	1.61226	0.390075	0.696481	NA	NA	NA	NA
18995	ENSG00000267801.1	2.2165	-1.13881	1.6555	-0.687896	0.491518	NA	NA	NA	NA
18996	ENSG00000267809.1	55.5188	0.0863036	0.303768	0.28411	0.776326	0.957491	NA	NA	NA
18997	ENSG00000267811.1	4.38899	-0.803327	1.10145	-0.729335	0.465797	NA	NA	NA	NA
18998	ENSG00000267834.1	1.80918	-0.589876	1.84857	-0.319099	0.749651	NA	NA	NA	NA
18999	ENSG00000267838.2	5.05406	-0.22124	1.03072	-0.214645	0.830044	NA	NA	NA	NA
19000	ENSG00000267855.6	2631.07	-0.0624775	0.0733508	-0.851764	0.394345	0.818407	NDUFA7	4701	O95182
19001	ENSG00000267858.6	67.3558	-0.0664787	0.288186	-0.23068	0.817563	0.966015	MZF1-AS1	100131691	NA
19002	ENSG00000267868.1	7.33704	-0.20709	0.842378	-0.24584	0.805806	NA	NA	NA	NA
19003	ENSG00000267871.6	23.1069	-0.0608693	0.625548	-0.0973056	0.922484	NA	ZNF460-AS1	105372476	NA
19004	ENSG00000267890.1	11.9262	0.292569	0.654257	0.447178	0.654747	NA	NA	NA	NA
19005	ENSG00000267892.1	3.82315	0.909503	1.14269	0.795929	0.426074	NA	NA	NA	NA
19006	ENSG00000267904.1	7.96665	0.150794	0.808417	0.18653	0.852029	NA	NA	NA	NA
19007	ENSG00000267909.3	17.9772	0.158354	0.528669	0.299533	0.764533	NA	CCDC177	56936	Q9NQR7
19008	ENSG00000267939.1	9.49536	0.357593	0.767351	0.46601	0.641208	NA	NA	NA	NA
19009	ENSG00000267940.1	11.4626	0.871349	0.668102	1.30422	0.19216	NA	NA	NA	NA
19010	ENSG00000267980.1	7.06904	-0.179982	0.825364	-0.218064	0.827379	NA	NA	NA	NA
19011	ENSG00000268001.1	41.2165	-0.068317	0.35196	-0.194104	0.846094	0.971945	CARD8-AS1	100505812	NA
19012	ENSG00000268006.1	36.8712	0.28828	0.39342	0.732753	0.463709	NA	PTOV1-AS1	100506033	NA
19013	ENSG00000268030.1	1.78336	0.751325	1.61268	0.465887	0.641296	NA	NA	NA	NA
19014	ENSG00000268041.2	15.7546	0.439976	0.625042	0.703915	0.481486	NA	ERFL	390937	NA
19015	ENSG00000268043.7	464.237	0.252801	0.117275	2.15562	0.0311132	0.312665	NBPF12	149013	A0A087WUF1
19016	ENSG00000268049.1	21.6511	0.0822063	0.494359	0.166289	0.86793	NA	NA	NA	NA
19017	ENSG00000268050.2	1.83848	0.94595	1.71253	0.552371	0.580694	NA	NA	NA	NA
19018	ENSG00000268061.5	89.4223	0.119891	0.277398	0.432198	0.665597	0.928108	NAPA-AS1	100505681	NA
19019	ENSG00000268069.2	23.5404	0.315872	0.490693	0.643727	0.519753	NA	NA	NA	NA
19020	ENSG00000268083.5	4.56558	3.99924	1.57574	2.538	0.0111487	NA	NA	NA	NA
19021	ENSG00000268089.3	16.7514	0.842608	0.548711	1.53561	0.124633	NA	GABRQ	55879	Q9UN88
19022	ENSG00000268093.1	4.18808	-0.588666	1.14813	-0.512719	0.608148	NA	NA	NA	NA
19023	ENSG00000268107.6	41.0547	0.120044	0.411977	0.291385	0.770757	0.956693	NA	NA	NA
19024	ENSG00000268129.1	41.173	-0.131251	0.360381	-0.364201	0.715708	0.94175	LOC100289361	100289361	NA
19025	ENSG00000268163.1	12.1697	-0.895022	0.658727	-1.35872	0.174237	NA	NA	NA	NA
19026	ENSG00000268173.3	57.1413	-0.22454	0.911578	-0.24632	0.805434	0.963059	NA	NA	NA
19027	ENSG00000268182.6	9.81312	-0.0430729	0.730967	-0.0589259	0.953011	NA	SMIM17	147670	P0DL12
19028	ENSG00000268186.1	2.39629	0.871554	1.54047	0.565772	0.571549	NA	NA	NA	NA
19029	ENSG00000268189.2	15.1125	1.06049	0.813554	1.30353	0.192393	NA	NA	NA	NA
19030	ENSG00000268193.5	1.84781	0.710956	1.71922	0.413534	0.679216	NA	NA	NA	NA
19031	ENSG00000268201.1	7.05332	0.143204	0.839813	0.170519	0.864602	NA	NA	NA	NA
19032	ENSG00000268204.1	5.44554	0.732965	1.02007	0.718546	0.472421	NA	NA	NA	NA
19033	ENSG00000268205.1	567.398	-0.0894621	0.104753	-0.854029	0.393089	0.817455	NA	NA	NA
19034	ENSG00000268218.1	8.34571	0.0142255	0.756141	0.0188132	0.98499	NA	NA	NA	NA
19035	ENSG00000268222.1	3.97677	0.23345	1.1677	0.199923	0.841541	NA	NA	NA	NA
19036	ENSG00000268230.5	21.5328	-0.776331	0.496077	-1.56494	0.117597	NA	NA	NA	NA
19037	ENSG00000268262.1	163.498	-0.0478074	0.186069	-0.256934	0.79723	0.961964	NA	NA	NA
19038	ENSG00000268266.1	1.64865	-0.045181	1.68275	-0.0268494	0.97858	NA	NA	NA	NA
19039	ENSG00000268288.1	3.85678	-0.105632	1.13485	-0.0930795	0.92584	NA	NA	NA	NA
19040	ENSG00000268333.1	4.58373	-0.0488953	1.05601	-0.0463018	0.96307	NA	NA	NA	NA
19041	ENSG00000268350.7	263.533	0.508038	0.18122	2.80344	0.00505612	0.118248	FAM156A	29057	Q8NDB6
19042	ENSG00000268362.6	168.95	0.137504	0.193967	0.708901	0.478386	0.855981	NA	NA	NA
19043	ENSG00000268364.2	30.4553	-0.2114	0.447828	-0.472057	0.636886	NA	NA	NA	NA
19044	ENSG00000268379.1	6.01079	0.802498	0.912073	0.879862	0.378934	NA	NA	NA	NA
19045	ENSG00000268388.6	5.95072	0.395947	0.989422	0.400181	0.689024	NA	FENDRR	400550	NA
19046	ENSG00000268400.5	10.0375	0.0614373	1.01831	0.0603329	0.951891	NA	NA	NA	NA
19047	ENSG00000268401.2	3.82591	0.181087	1.15583	0.156672	0.875503	NA	NA	NA	NA
19048	ENSG00000268403.2	79.6069	0.0802109	0.256705	0.312464	0.754688	0.952112	LOC644656	644656	NA
19049	ENSG00000268423.4	1.99038	1.6337	1.81253	0.901334	0.367411	NA	NA	NA	NA
19050	ENSG00000268471.6	131.7	0.0360939	0.200659	0.179877	0.857249	0.974031	MIR4453HG	54553	NA
19051	ENSG00000268509.2	8.12167	0.0752651	0.77534	0.0970737	0.922668	NA	NA	NA	NA
19052	ENSG00000268516.2	28.652	-0.543697	0.433727	-1.25355	0.210007	NA	LOC105372482	105372482	NA
19053	ENSG00000268520.1	2.31342	-0.392591	1.54745	-0.253702	0.799726	NA	NA	NA	NA
19054	ENSG00000268521.1	4.97876	0.213391	1.02962	0.207253	0.835812	NA	NA	NA	NA
19055	ENSG00000268536.1	5.27523	0.00516141	0.975716	0.00528987	0.995779	NA	NA	NA	NA
19056	ENSG00000268543.1	19.0641	-0.510383	0.530893	-0.961367	0.336368	NA	NA	NA	NA
19057	ENSG00000268565.1	3.17538	1.03696	1.57831	0.65701	0.511175	NA	NA	NA	NA
19058	ENSG00000268573.1	42.0411	0.0875269	0.352349	0.24841	0.803817	0.962976	NA	NA	NA
19059	ENSG00000268575.1	593.734	0.261052	0.113402	2.30201	0.0213343	0.256635	NA	NA	NA
19060	ENSG00000268583.2	1.87459	0.323017	1.8423	0.175333	0.860818	NA	NA	NA	NA
19061	ENSG00000268584.1	42.0712	0.174495	0.346468	0.50364	0.614514	0.915667	NA	NA	NA
19062	ENSG00000268592.3	3.2234	-3.19113	1.57182	-2.03022	0.0423346	NA	RAET1E-AS1	100652739	NA
19063	ENSG00000268598.1	1.81224	-0.805605	1.58869	-0.507087	0.612094	NA	NA	NA	NA
19064	ENSG00000268603.1	6.76211	-0.291091	0.853139	-0.3412	0.732953	NA	NA	NA	NA
19065	ENSG00000268628.2	3.10174	0.029061	1.27461	0.0227999	0.98181	NA	NA	NA	NA
19066	ENSG00000268643.1	2.45959	0.927187	1.913	0.484676	0.627906	NA	NA	NA	NA
19067	ENSG00000268649.5	9.03519	-0.219434	0.772005	-0.284239	0.776227	NA	NA	NA	NA
19068	ENSG00000268650.3	2.00897	1.28116	1.72327	0.743448	0.45721	NA	LOC102725254	102725254	NA
19069	ENSG00000268670.1	48.6346	0.219788	0.324219	0.677902	0.497834	0.865069	NA	NA	NA
19070	ENSG00000268678.1	5.52246	1.4463	0.967976	1.49415	0.135137	NA	NA	NA	NA
19071	ENSG00000268738.3	29.356	0.540916	0.421621	1.28294	0.199511	NA	HSFX2	100130086	A0A140VK21
19072	ENSG00000268744.1	2.8512	-0.696627	1.61569	-0.431164	0.666349	NA	NA	NA	NA
19073	ENSG00000268750.7	80.7089	0.169895	0.264967	0.641194	0.521397	0.874553	NA	NA	NA
19074	ENSG00000268751.1	22.7607	0.190289	0.463023	0.410972	0.681093	NA	NA	NA	NA
19075	ENSG00000268790.5	3.6687	1.52755	1.63853	0.932268	0.351198	NA	NA	NA	NA
19076	ENSG00000268798.1	43.6228	0.129795	0.338203	0.383779	0.701142	0.937509	NA	NA	NA
19077	ENSG00000268812.3	4.51201	-0.050661	1.03169	-0.0491051	0.960836	NA	LOC91370	91370	NA
19078	ENSG00000268858.2	255.457	0.105281	0.145468	0.723738	0.469227	0.850881	NA	NA	NA
19079	ENSG00000268869.6	6.45956	0.698269	0.958965	0.728149	0.466522	NA	NA	NA	NA
19080	ENSG00000268870.1	14.9021	0.000962814	0.671154	0.00143457	0.998855	NA	NA	NA	NA
19081	ENSG00000268889.1	4.55948	-0.364651	1.13934	-0.320055	0.748927	NA	NA	NA	NA
19082	ENSG00000268895.6	148.692	-0.227323	0.189494	-1.19963	0.230283	0.700379	A1BG-AS1	503538	NA
19083	ENSG00000268926.3	2.72851	-0.579279	1.42563	-0.40633	0.6845	NA	NA	NA	NA
19084	ENSG00000268947.1	8.07292	0.134477	0.84681	0.158804	0.873823	NA	NA	NA	NA
19085	ENSG00000268975.2	2.41285	1.43788	1.68432	0.853687	0.393278	NA	NA	NA	NA
19086	ENSG00000268996.3	21.9616	0.245433	0.47356	0.518272	0.604269	NA	MAN1B1-DT	100289341	NA
19087	ENSG00000269026.2	19.4337	0.584679	0.545599	1.07163	0.283888	NA	NA	NA	NA
19088	ENSG00000269028.3	2.50022	-1.02211	1.47908	-0.691047	0.489536	NA	MTRNR2L2	100462981	P0CJ69
19089	ENSG00000269038.1	4.19284	-0.444762	1.1799	-0.376948	0.706212	NA	NA	NA	NA
19090	ENSG00000269044.2	55.0392	0.103311	0.310344	0.332892	0.739216	0.948912	NA	NA	NA
19091	ENSG00000269053.1	25.034	-0.307852	0.446237	-0.689885	0.490266	NA	NA	NA	NA
19092	ENSG00000269054.2	9.82541	0.123608	0.722776	0.171018	0.864209	NA	NA	NA	NA
19093	ENSG00000269058.5	4.13586	2.21657	1.33103	1.66531	0.0958517	NA	CALR3	125972	A0A140VJF7
19094	ENSG00000269068.1	5.55452	0.648427	0.935693	0.692991	0.488315	NA	NA	NA	NA
19095	ENSG00000269069.1	35.2056	-0.0989334	0.410354	-0.241093	0.809483	NA	NA	NA	NA
19096	ENSG00000269113.4	146.261	0.215833	0.2505	0.861607	0.388904	0.816124	TRABD2B	388630	A6NFA1
19097	ENSG00000269139.2	4.75303	0.0583054	1.03385	0.0563962	0.955026	NA	NA	NA	NA
19098	ENSG00000269176.2	43.7668	-0.245991	0.336867	-0.730233	0.465248	0.848044	NA	NA	NA
19099	ENSG00000269189.1	3.24098	0.134613	1.20874	0.111367	0.911325	NA	NA	NA	NA
19100	ENSG00000269190.6	5206.71	-0.0511015	0.0466758	-1.09482	0.273596	0.736677	FBXO17	115290	Q96EF6
19101	ENSG00000269220.1	1.86402	-0.101378	1.62712	-0.0623054	0.95032	NA	LINC00528	200298	NA
19102	ENSG00000269226.7	34.8645	-0.361929	0.394855	-0.916613	0.359346	NA	TMSB15B	286527	P0CG34
19103	ENSG00000269242.1	163.134	0.182293	0.21953	0.830379	0.406325	0.823246	NA	NA	NA
19104	ENSG00000269246.1	16.0617	-0.288945	0.596749	-0.484199	0.628245	NA	NA	NA	NA
19105	ENSG00000269293.3	235.718	-0.233628	0.159589	-1.46393	0.143213	0.599376	ZSCAN16-AS1	100129195	NA
19106	ENSG00000269296.1	10.3742	0.565721	0.760244	0.744132	0.456797	NA	NA	NA	NA
19107	ENSG00000269307.1	2.16156	4.56997	2.43133	1.87962	0.0601604	NA	NA	NA	NA
19108	ENSG00000269313.5	83.721	0.146841	0.26597	0.552096	0.580883	0.901863	MAGIX	79917	A0A087WUY6
19109	ENSG00000269318.1	13.3558	-0.311549	0.59855	-0.520507	0.60271	NA	NA	NA	NA
19110	ENSG00000269335.5	687.425	0.00269109	0.0910346	0.0295612	0.976417	0.997095	IKBKG	8517	Q9Y6K9
19111	ENSG00000269343.8	228.176	-0.0639738	0.152074	-0.420677	0.673991	0.930313	ZNF587B	100293516	E7ETH6
19112	ENSG00000269352.1	9.87617	0.104123	0.72569	0.143481	0.88591	NA	NA	NA	NA
19113	ENSG00000269374.1	31.7883	-0.367681	0.403922	-0.910278	0.362676	NA	NA	NA	NA
19114	ENSG00000269386.5	69.0338	-0.0931391	0.274125	-0.339769	0.73403	0.947329	RAB11B-AS1	100507567	NA
19115	ENSG00000269388.1	96.2953	0.131721	0.229915	0.572915	0.566702	0.895366	NA	NA	NA
19116	ENSG00000269392.1	4.06836	0.980243	1.14944	0.852802	0.393769	NA	NA	NA	NA
19117	ENSG00000269397.1	58.607	0.137464	0.294469	0.466818	0.64063	0.92067	NA	NA	NA
19118	ENSG00000269399.2	61.0074	0.0409828	0.286879	0.142857	0.886403	0.978282	NA	NA	NA
19119	ENSG00000269404.7	4.17423	-0.44763	1.31007	-0.341684	0.732588	NA	SPIB	6689	Q01892
19120	ENSG00000269416.6	12.329	-0.328215	0.939426	-0.349379	0.726805	NA	LINC01224	104472717	NA
19121	ENSG00000269421.1	4.89428	0.835612	1.08407	0.770808	0.440821	NA	NA	NA	NA
19122	ENSG00000269425.1	7.3944	-0.193425	0.823199	-0.234968	0.814234	NA	NA	NA	NA
19123	ENSG00000269439.6	14.5031	0.180194	0.614608	0.293186	0.76938	NA	LOC100507551	100507551	NA
19124	ENSG00000269444.1	1.57983	-0.62342	1.76966	-0.352282	0.724627	NA	NA	NA	NA
19125	ENSG00000269446.2	11.9604	0.58545	0.663262	0.882682	0.377408	NA	NA	NA	NA
19126	ENSG00000269473.1	53.4972	0.457208	0.309554	1.47699	0.139679	0.594894	NA	NA	NA
19127	ENSG00000269486.2	30.5188	-0.193658	0.470679	-0.411443	0.680747	NA	NA	NA	NA
19128	ENSG00000269514.3	26.8916	-0.250182	0.438199	-0.570932	0.568045	NA	NA	NA	NA
19129	ENSG00000269533.5	13.9737	-0.998041	0.617644	-1.61588	0.106119	NA	NA	NA	NA
19130	ENSG00000269547.1	1.951	4.42502	2.49601	1.77284	0.0762549	NA	NA	NA	NA
19131	ENSG00000269556.8	607.631	-0.321415	0.098167	-3.27417	0.00105974	0.0462415	TMEM185A	84548	B7Z4G6
19132	ENSG00000269559.2	11.648	0.0202215	0.65685	0.0307856	0.975441	NA	NA	NA	NA
19133	ENSG00000269578.1	2.19413	0.321802	1.47528	0.218129	0.827329	NA	NA	NA	NA
19134	ENSG00000269584.1	1.9348	1.50068	1.83992	0.815624	0.414715	NA	NA	NA	NA
19135	ENSG00000269604.1	3.78152	1.15768	1.18608	0.976057	0.329036	NA	NA	NA	NA
19136	ENSG00000269609.6	841.213	-0.245396	0.0911055	-2.69354	0.00706981	0.143011	RPARP-AS1	100505761	NA
19137	ENSG00000269653.1	2.8209	0.283906	1.47127	0.192967	0.846985	NA	NA	NA	NA
19138	ENSG00000269688.1	19.4725	0.095365	0.516859	0.184509	0.853614	NA	NA	NA	NA
19139	ENSG00000269693.1	15.8775	0.554129	3.73717	0.148275	0.882126	NA	NA	NA	NA
19140	ENSG00000269696.2	8.19655	0.301534	0.789213	0.382069	0.70241	NA	NA	NA	NA
19141	ENSG00000269707.2	18.3478	-0.784499	0.860751	-0.911412	0.362078	NA	NA	NA	NA
19142	ENSG00000269713.7	1499.2	0.087213	0.0657984	1.32546	0.185019	0.652648	NBPF9	400818	A0A087WY26
19143	ENSG00000269737.2	3.6865	-0.809049	1.33488	-0.606083	0.544459	NA	NA	NA	NA
19144	ENSG00000269743.3	70.9851	0.0904129	0.282649	0.319877	0.749062	0.950561	SLC25A53	401612	Q5H9E4
19145	ENSG00000269749.1	5.12132	-1.15298	1.34742	-0.855691	0.392169	NA	NA	NA	NA
19146	ENSG00000269755.1	3.01921	0.586848	1.55306	0.377866	0.70553	NA	NA	NA	NA
19147	ENSG00000269800.1	1.91866	0.909352	1.57409	0.5777	0.563466	NA	NA	NA	NA
19148	ENSG00000269815.1	3.06811	0.0178879	1.23601	0.0144723	0.988453	NA	NA	NA	NA
19149	ENSG00000269821.1	489.942	0.243725	0.129306	1.88487	0.0594475	0.425069	KCNQ1OT1	10984	NA
19150	ENSG00000269825.1	7.59949	-0.528905	0.8397	-0.629874	0.528777	NA	NA	NA	NA
19151	ENSG00000269834.6	13.0381	-0.102644	0.646837	-0.158685	0.873917	NA	ZNF528-AS1	102724105	NA
19152	ENSG00000269837.1	218.417	-0.059567	0.260818	-0.228385	0.819347	0.966036	NA	NA	NA
19153	ENSG00000269846.1	20.5161	0.346329	0.512447	0.675834	0.499146	NA	NA	NA	NA
19154	ENSG00000269858.6	2960.67	0.0131059	0.0574503	0.228126	0.819548	0.966036	EGLN2	112398	A0A024R0R2
19155	ENSG00000269859.1	5.39346	-0.469033	0.953646	-0.491832	0.622838	NA	NA	NA	NA
19156	ENSG00000269883.1	32.7729	-0.399361	0.391621	-1.01976	0.307841	NA	NA	NA	NA
19157	ENSG00000269886.1	1.99539	0.482158	1.50759	0.31982	0.749105	NA	NA	NA	NA
19158	ENSG00000269887.1	3.63137	1.63733	1.42293	1.15068	0.249866	NA	NA	NA	NA
19159	ENSG00000269888.1	8.17118	0.73477	0.913922	0.803975	0.421412	NA	NA	NA	NA
19160	ENSG00000269889.1	10.51	-0.0335215	0.771597	-0.0434443	0.965347	NA	NA	NA	NA
19161	ENSG00000269891.2	15.0324	1.68469	0.77729	2.16738	0.0302055	NA	ARHGAP19-SLIT1	100533184	NA
19162	ENSG00000269892.1	4.92752	0.765368	1.04072	0.73542	0.462084	NA	NA	NA	NA
19163	ENSG00000269893.8	1681.38	0.00383289	0.070732	0.0541889	0.956785	0.991874	SNHG8	100093630	NA
19164	ENSG00000269896.2	46.9343	-0.231555	0.332036	-0.697377	0.485567	0.858876	LOC100129534	100129534	NA
19165	ENSG00000269897.5	14.3127	-0.0673886	0.637708	-0.105673	0.915842	NA	COMMD3-BMI1	100532731	P35226
19166	ENSG00000269899.1	3.15807	-0.722996	1.30346	-0.554673	0.579119	NA	NA	NA	NA
19167	ENSG00000269900.3	102191	-0.619386	0.332977	-1.86015	0.0628645	0.435517	RMRP	6023	NA
19168	ENSG00000269903.1	2.82661	-0.639291	1.40873	-0.453805	0.649969	NA	NA	NA	NA
19169	ENSG00000269906.1	10.8942	-0.109307	0.702939	-0.1555	0.876427	NA	NA	NA	NA
19170	ENSG00000269911.1	20.9182	0.0355551	0.508895	0.0698671	0.944299	NA	NA	NA	NA
19171	ENSG00000269918.1	80.5105	0.262743	0.261363	1.00528	0.314762	0.767749	NA	NA	NA
19172	ENSG00000269921.1	7.21023	-0.0977984	0.859006	-0.113851	0.909356	NA	NA	NA	NA
19173	ENSG00000269924.1	2.16672	0.168982	1.45713	0.115969	0.907677	NA	NA	NA	NA
19174	ENSG00000269925.1	1.61358	-2.02801	1.88026	-1.07858	0.280773	NA	NA	NA	NA
19175	ENSG00000269926.1	2.19941	0.729788	1.60805	0.453835	0.649948	NA	NA	NA	NA
19176	ENSG00000269929.3	163.354	0.0512217	0.179929	0.284677	0.775892	0.957491	NA	NA	NA
19177	ENSG00000269930.1	22.5355	0.439703	0.529019	0.831168	0.405879	NA	NA	NA	NA
19178	ENSG00000269935.1	3.55026	-0.129206	1.22719	-0.105287	0.916148	NA	NA	NA	NA
19179	ENSG00000269937.1	108.825	0.28327	0.213121	1.32915	0.183798	0.650818	NA	NA	NA
19180	ENSG00000269938.1	3.23659	-0.433243	1.43389	-0.302144	0.762542	NA	NA	NA	NA
19181	ENSG00000269939.1	3.41126	-0.654632	1.23288	-0.530979	0.595433	NA	NA	NA	NA
19182	ENSG00000269940.1	63.0671	0.203937	0.280941	0.725908	0.467895	0.85	NA	NA	NA
19183	ENSG00000269947.1	25.5846	0.182648	0.455936	0.400601	0.688714	NA	NA	NA	NA
19184	ENSG00000269951.1	21.3706	-0.0840653	0.494136	-0.170126	0.864911	NA	NA	NA	NA
19185	ENSG00000269952.1	2.68445	-0.158525	1.42527	-0.111224	0.911439	NA	NA	NA	NA
19186	ENSG00000269954.2	3.69887	-0.360096	1.37001	-0.262842	0.792672	NA	NA	NA	NA
19187	ENSG00000269955.2	680.362	-0.0936657	0.119539	-0.783561	0.433298	0.835075	FMC1-LUC7L2	100996928	A0A0A6YYJ8
19188	ENSG00000269958.1	84.2875	-0.125583	0.254581	-0.493294	0.621805	0.91586	NA	NA	NA
19189	ENSG00000269959.1	1.82839	0.273635	1.58058	0.173123	0.862555	NA	SPACA6P-AS	102238594	NA
19190	ENSG00000269961.1	8.78517	0.399492	0.828274	0.482319	0.629579	NA	NA	NA	NA
19191	ENSG00000269967.1	2.10118	-0.280648	1.4935	-0.187912	0.850945	NA	NA	NA	NA
19192	ENSG00000269968.1	25.2599	-0.560246	0.493044	-1.1363	0.255831	NA	NA	NA	NA
19193	ENSG00000269973.1	234.67	0.246337	0.150074	1.64143	0.100708	0.524992	NA	NA	NA
19194	ENSG00000269978.1	1.78936	0.11781	1.87575	0.062807	0.94992	NA	NA	NA	NA
19195	ENSG00000269982.1	2.22798	1.25822	1.6308	0.771535	0.44039	NA	NA	NA	NA
19196	ENSG00000269983.1	198.176	-0.0163176	0.178325	-0.0915046	0.927092	0.986362	NA	NA	NA
19197	ENSG00000269984.1	3.04656	0.589382	1.42511	0.413571	0.679188	NA	NA	NA	NA
19198	ENSG00000269994.3	116.018	-0.125454	0.21752	-0.576748	0.56411	0.894078	LOC440173	440173	NA
19199	ENSG00000269997.1	5.09091	-0.340432	0.970693	-0.350711	0.725805	NA	NA	NA	NA
19200	ENSG00000270001.1	7.51687	-0.436756	0.810495	-0.538876	0.589973	NA	NA	NA	NA
19201	ENSG00000270002.1	1.63006	-0.707768	1.75942	-0.402273	0.687483	NA	NA	NA	NA
19202	ENSG00000270006.2	23.8865	-0.414639	0.459067	-0.90322	0.366409	NA	LOC101928659	101928659	NA
19203	ENSG00000270008.1	2.53927	0.547094	1.87316	0.292069	0.770233	NA	NA	NA	NA
19204	ENSG00000270011.7	67.9342	0.142941	0.303728	0.470621	0.637911	0.919596	ZNF559-ZNF177	100529215	Q13360
19205	ENSG00000270012.1	72.4346	0.327667	0.267302	1.22583	0.220262	0.693849	NA	NA	NA
19206	ENSG00000270016.1	1.84037	0.800064	1.73706	0.460586	0.645096	NA	NA	NA	NA
19207	ENSG00000270019.1	15.6148	0.341382	0.597084	0.571748	0.567493	NA	NA	NA	NA
19208	ENSG00000270020.1	15.2825	-0.255897	0.563704	-0.453956	0.649861	NA	NA	NA	NA
19209	ENSG00000270021.1	12.777	-0.118602	0.6257	-0.189551	0.849661	NA	NA	NA	NA
19210	ENSG00000270022.3	87.4094	-0.446336	0.258422	-1.72716	0.0841395	0.485944	NA	NA	NA
19211	ENSG00000270025.2	130.197	-0.000130674	0.212704	-0.000614347	0.99951	0.999954	NA	NA	NA
19212	ENSG00000270030.1	4.31801	-2.03808	1.15021	-1.77192	0.076408	NA	NA	NA	NA
19213	ENSG00000270031.1	1.77127	0.143929	1.86273	0.077268	0.93841	NA	NA	NA	NA
19214	ENSG00000270035.1	5.40761	0.417855	0.995195	0.419873	0.674579	NA	NA	NA	NA
19215	ENSG00000270036.1	10.8961	0.689752	0.732546	0.941581	0.346407	NA	NA	NA	NA
19216	ENSG00000270039.1	15.1114	0.403205	0.590304	0.683048	0.494577	NA	NA	NA	NA
19217	ENSG00000270049.3	34.1662	-0.574303	0.387675	-1.4814	0.1385	NA	LOC101927837	101927837	NA
19218	ENSG00000270052.1	2.05903	0.977182	1.60075	0.610454	0.541561	NA	NA	NA	NA
19219	ENSG00000270055.1	60.3532	0.19757	0.294929	0.669893	0.502926	0.866862	NA	NA	NA
19220	ENSG00000270060.1	1.93613	-0.71383	1.67169	-0.42701	0.669372	NA	NA	NA	NA
19221	ENSG00000270061.1	5.63731	0.835524	0.968121	0.863037	0.388117	NA	NA	NA	NA
19222	ENSG00000270062.1	1.70029	1.38437	1.92466	0.719278	0.471969	NA	NA	NA	NA
19223	ENSG00000270066.3	737.088	0.180973	0.141676	1.27737	0.201472	0.671842	NA	NA	NA
19224	ENSG00000270069.1	169.394	-0.587775	0.186258	-3.15571	0.00160108	0.059564	NA	NA	NA
19225	ENSG00000270074.1	14.4854	0.616256	0.635138	0.970271	0.331911	NA	NA	NA	NA
19226	ENSG00000270076.1	4.98344	-0.328345	1.02128	-0.321502	0.74783	NA	NA	NA	NA
19227	ENSG00000270083.1	5.33959	-0.521202	1.04929	-0.49672	0.619387	NA	NA	NA	NA
19228	ENSG00000270084.2	20.2948	-0.441064	0.496223	-0.888844	0.374087	NA	NA	NA	NA
19229	ENSG00000270091.1	3.5396	0.865811	1.30587	0.663015	0.507321	NA	NA	NA	NA
19230	ENSG00000270095.1	2.52565	0.243222	1.46599	0.165909	0.868228	NA	NA	NA	NA
19231	ENSG00000270096.1	5.47363	0.672043	0.978851	0.686563	0.492358	NA	NA	NA	NA
19232	ENSG00000270099.1	1.92097	1.62068	2.2672	0.714838	0.474709	NA	NA	NA	NA
19233	ENSG00000270103.3	119.556	0.0732119	0.241166	0.303575	0.761452	0.954563	NA	NA	NA
19234	ENSG00000270106.6	30.1953	-1.33503	0.621496	-2.14809	0.0317064	NA	TSNAX-DISC1	100303453	NA
19235	ENSG00000270108.1	19.9416	0.133337	0.538686	0.247523	0.804503	NA	NA	NA	NA
19236	ENSG00000270115.1	6.87599	-0.751984	0.926871	-0.811315	0.417185	NA	NA	NA	NA
19237	ENSG00000270116.1	2.45767	0.805323	1.50339	0.535671	0.592186	NA	NA	NA	NA
19238	ENSG00000270118.1	1.6588	0.521685	1.77356	0.294146	0.768646	NA	NA	NA	NA
19239	ENSG00000270127.2	5.47386	0.0829047	1.03092	0.0804183	0.935905	NA	NA	NA	NA
19240	ENSG00000270130.1	1.9881	-0.101943	1.55879	-0.0653987	0.947857	NA	NA	NA	NA
19241	ENSG00000270133.1	2.38928	-0.0355879	1.40726	-0.0252888	0.979825	NA	NA	NA	NA
19242	ENSG00000270136.6	2.03117	-4.4531	1.93923	-2.29633	0.0216573	NA	NA	NA	NA
19243	ENSG00000270141.3	2279.01	-0.00996872	0.0800457	-0.124538	0.900889	0.981628	NA	NA	NA
19244	ENSG00000270149.5	56.2333	2.41814	1.62033	1.49237	0.135601	0.589853	NA	NA	NA
19245	ENSG00000270154.1	6.91631	0.374293	0.83807	0.446613	0.655155	NA	NA	NA	NA
19246	ENSG00000270157.1	41.3992	0.175473	0.364667	0.481188	0.630383	0.918212	NA	NA	NA
19247	ENSG00000270164.1	3.36611	-0.941244	1.25846	-0.747933	0.454501	NA	LINC01480	101927931	NA
19248	ENSG00000270170.2	669.25	-0.167976	0.0916424	-1.83296	0.0668092	0.444942	NCBP2AS2	152217	NA
19249	ENSG00000270171.1	5.11136	0.797861	1.029	0.775373	0.438119	NA	NA	NA	NA
19250	ENSG00000270175.1	104.272	-0.242602	0.223109	-1.08737	0.276874	0.73995	NA	NA	NA
19251	ENSG00000270177.1	38.3692	0.475073	0.361734	1.31332	0.189075	NA	NA	NA	NA
19252	ENSG00000270179.1	5.30448	0.164545	0.950326	0.173146	0.862537	NA	NA	NA	NA
19253	ENSG00000270181.3	30.5991	1.79759	1.55507	1.15595	0.247701	NA	NA	NA	NA
19254	ENSG00000270182.1	3.88853	-0.800767	1.17867	-0.679383	0.496895	NA	NA	NA	NA
19255	ENSG00000270194.1	115.762	-0.148845	0.221052	-0.67335	0.500725	0.866163	LOC152048	152048	NA
19256	ENSG00000270195.2	21.8986	-0.136212	0.498715	-0.273126	0.784757	NA	NA	NA	NA
19257	ENSG00000270231.4	654.46	0.264726	0.101606	2.60541	0.00917652	0.164163	NBPF8	728841	NA
19258	ENSG00000270249.2	2.93759	1.65263	3.81103	0.433644	0.664547	NA	NA	NA	NA
19259	ENSG00000270265.1	3.50574	0.453515	1.16018	0.390902	0.69587	NA	NA	NA	NA
19260	ENSG00000270276.2	1298.75	-0.238043	0.101129	-2.35384	0.0185804	0.244185	H4C15	554313	B2R4R0
19261	ENSG00000270277.1	5.11257	-0.385829	1.07292	-0.359606	0.719142	NA	NA	NA	NA
19262	ENSG00000270332.2	18.783	0.980949	0.621681	1.5779	0.114589	NA	SMC2-AS1	101928550	NA
19263	ENSG00000270344.3	71.0283	0.0396642	0.284985	0.13918	0.889308	0.979463	NA	NA	NA
19264	ENSG00000270361.1	1.9123	2.16417	1.87932	1.15157	0.249498	NA	NA	NA	NA
19265	ENSG00000270362.1	101.523	-0.0979952	0.228461	-0.428937	0.667969	0.929506	HMGN3-AS1	100288198	NA
19266	ENSG00000270367.1	1.89922	0.860193	1.81577	0.473735	0.635689	NA	NA	NA	NA
19267	ENSG00000270372.1	19.4072	0.0892742	0.542503	0.16456	0.86929	NA	NA	NA	NA
19268	ENSG00000270416.2	2.43134	4.71209	2.37773	1.98176	0.0475062	NA	NA	NA	NA
19269	ENSG00000270419.1	27.1187	-0.236775	0.449813	-0.526386	0.59862	NA	CAHM	100526820	NA
19270	ENSG00000270426.1	3.33406	0.430986	1.3359	0.322618	0.746985	NA	NA	NA	NA
19271	ENSG00000270441.1	28.9714	-0.74167	0.430103	-1.7244	0.0846353	NA	NA	NA	NA
19272	ENSG00000270460.1	2.89966	0.553047	1.33288	0.414925	0.678197	NA	NA	NA	NA
19273	ENSG00000270503.1	1.61642	-0.580491	1.92142	-0.302116	0.762564	NA	NA	NA	NA
19274	ENSG00000270504.1	80.4814	0.191349	0.254182	0.752804	0.451568	0.843142	NA	NA	NA
19275	ENSG00000270522.1	3.23045	0.73835	1.2445	0.593289	0.552988	NA	NA	NA	NA
19276	ENSG00000270540.1	2.12868	-1.29289	1.59503	-0.810572	0.417612	NA	NA	NA	NA
19277	ENSG00000270557.1	2.40061	0.108126	1.41353	0.0764937	0.939026	NA	NA	NA	NA
19278	ENSG00000270558.1	28.6411	0.1514	0.431447	0.350912	0.725654	NA	NA	NA	NA
19279	ENSG00000270562.1	9.06792	0.172185	0.727858	0.236564	0.812995	NA	NA	NA	NA
19280	ENSG00000270571.2	3.52588	0.128994	1.14601	0.11256	0.91038	NA	NA	NA	NA
19281	ENSG00000270574.1	6.68834	0.232838	0.93595	0.248772	0.803537	NA	NA	NA	NA
19282	ENSG00000270580.5	102.738	0.328527	0.224919	1.46065	0.144112	0.600106	PKD1P6-NPIPP1	105369154	NA
19283	ENSG00000270589.1	3.07496	1.44186	1.37577	1.04804	0.294619	NA	NA	NA	NA
19284	ENSG00000270604.5	5.57003	-0.16842	0.937895	-0.179573	0.857488	NA	HCG17	414778	NA
19285	ENSG00000270605.1	38.1594	0.154251	0.370937	0.415843	0.677525	NA	NA	NA	NA
19286	ENSG00000270607.1	5.54014	-0.435093	0.991847	-0.438669	0.660901	NA	NA	NA	NA
19287	ENSG00000270617.1	12.7185	0.104277	0.682033	0.152891	0.878484	NA	URGCP-MRPS24	100534592	S4R325
19288	ENSG00000270629.6	1303.29	0.117152	0.0970411	1.20724	0.227338	0.697539	NBPF14	25832	A0A087WZJ2
19289	ENSG00000270638.1	25.8581	0.0833773	0.449703	0.185405	0.852911	NA	NA	NA	NA
19290	ENSG00000270641.1	34.6797	0.231762	0.421697	0.549595	0.582597	NA	TSIX	9383	NA
19291	ENSG00000270647.6	1309.87	0.0439507	0.0944654	0.465257	0.641747	0.920884	TAF15	8148	Q92804
19292	ENSG00000270659.1	7.0219	-0.373496	0.84882	-0.440019	0.659924	NA	NA	NA	NA
19293	ENSG00000270665.1	5.31584	1.5569	1.05065	1.48185	0.13838	NA	NA	NA	NA
19294	ENSG00000270673.1	43.6282	0.018758	0.341283	0.0549631	0.956168	0.991759	YTHDF3-AS1	101410533	NA
19295	ENSG00000270681.1	5.70284	0.460309	0.988458	0.465684	0.641442	NA	NA	NA	NA
19296	ENSG00000270720.1	2.68069	0.306598	1.32498	0.231399	0.817005	NA	NA	NA	NA
19297	ENSG00000270722.1	2981.98	-0.146442	0.0669485	-2.18738	0.0287148	0.299352	RNVU1-31	115482718	NA
19298	ENSG00000270757.1	18.3286	2.77392	0.783063	3.54239	0.000396518	NA	HSPE1-MOB4	100529241	S4R3N1
19299	ENSG00000270761.1	7.53391	-0.72069	0.807839	-0.892121	0.372328	NA	NA	NA	NA
19300	ENSG00000270765.5	13.2495	0.220478	0.645763	0.341422	0.732786	NA	GAS2L2	246176	Q8NHY3
19301	ENSG00000270800.3	1326.52	-0.111479	0.06981	-1.59689	0.110291	0.54293	RPS10-NUDT3	100529239	A0A1W2PQS6
19302	ENSG00000270804.1	40.8059	-0.165995	0.397856	-0.417224	0.676514	NA	NA	NA	NA
19303	ENSG00000270806.2	3.85998	-0.724664	1.22504	-0.591544	0.554156	NA	C17orf50	146853	Q8WW18
19304	ENSG00000270820.6	16.0469	-0.449935	0.657989	-0.683802	0.4941	NA	NA	NA	NA
19305	ENSG00000270829.1	4.78682	0.350751	1.03081	0.340268	0.733655	NA	NA	NA	NA
19306	ENSG00000270863.1	1.69005	0.00100217	1.65411	0.000605869	0.999517	NA	NA	NA	NA
19307	ENSG00000270872.2	31.6109	-0.552441	0.619463	-0.891807	0.372497	NA	NA	NA	NA
19308	ENSG00000270876.1	5.51732	0.639907	0.95636	0.669107	0.503427	NA	NA	NA	NA
19309	ENSG00000270878.1	12.9705	0.131091	0.630196	0.208016	0.835217	NA	NA	NA	NA
19310	ENSG00000270882.2	54075.7	-0.186383	0.0500184	-3.72629	0.000194318	0.0154565	H4C14	8370	B2R4R0
19311	ENSG00000270885.2	4286.11	0.0792526	0.0551539	1.43694	0.150736	0.611427	RASL10B	91608	Q96S79
19312	ENSG00000270894.1	5.1646	0.336241	0.989592	0.339778	0.734024	NA	NA	NA	NA
19313	ENSG00000270923.1	2.96993	0.591833	1.41926	0.417	0.676678	NA	NA	NA	NA
19314	ENSG00000270933.1	11.0306	-0.263163	0.697131	-0.377494	0.705806	NA	NA	NA	NA
19315	ENSG00000270956.1	5.52019	-0.944624	1.01829	-0.92766	0.353584	NA	NA	NA	NA
19316	ENSG00000270959.1	15.1167	-0.199327	0.579971	-0.343684	0.731084	NA	LPP-AS2	339929	NA
19317	ENSG00000270964.1	52.6466	0.000771157	0.318959	0.00241773	0.998071	0.999954	NA	NA	NA
19318	ENSG00000270977.2	67.9325	0.780722	0.340133	2.29534	0.0217136	0.259292	NA	NA	NA
19319	ENSG00000270983.1	2.74772	1.71471	1.46215	1.17273	0.240903	NA	NA	NA	NA
19320	ENSG00000270988.1	6.34544	0.452769	0.900858	0.502597	0.615247	NA	NA	NA	NA
19321	ENSG00000271009.3	1.7896	-0.332031	1.69203	-0.196233	0.844428	NA	NA	NA	NA
19322	ENSG00000271013.1	78.1528	0.0954062	0.26045	0.366313	0.714132	0.940617	NA	NA	NA
19323	ENSG00000271040.1	8.69464	0.349332	0.822494	0.424723	0.671039	NA	NA	NA	NA
19324	ENSG00000271078.1	2.09367	0.147147	1.49458	0.0984541	0.921572	NA	NA	NA	NA
19325	ENSG00000271092.5	28.7746	-0.176813	0.51235	-0.345102	0.730018	NA	TLCD4-RWDD3	100527978	S4R434
19326	ENSG00000271109.2	40.4735	-0.052737	0.363842	-0.144945	0.884755	NA	NA	NA	NA
19327	ENSG00000271119.1	9.11896	0.398837	0.730206	0.546198	0.58493	NA	NA	NA	NA
19328	ENSG00000271121.2	153.746	-0.229911	0.192916	-1.19177	0.233352	0.703454	NA	NA	NA
19329	ENSG00000271122.1	160.651	-0.208876	0.192312	-1.08613	0.27742	0.740716	LOC101930085	101930085	NA
19330	ENSG00000271127.2	14.6549	-1.02777	0.773117	-1.32939	0.183719	NA	NA	NA	NA
19331	ENSG00000271133.5	37.0361	0.0906891	0.380276	0.238482	0.811507	NA	LOC101927811	101927811	NA
19332	ENSG00000271138.1	2.8675	1.32545	1.46298	0.905992	0.36494	NA	NA	NA	NA
19333	ENSG00000271141.1	2.52821	0.913536	1.51276	0.603885	0.54592	NA	NA	NA	NA
19334	ENSG00000271147.8	48.543	-0.164244	0.334273	-0.491348	0.62318	0.91586	NA	NA	NA
19335	ENSG00000271153.1	4.41256	-0.20995	3.7674	-0.0557282	0.955558	NA	NA	NA	NA
19336	ENSG00000271155.1	54.6428	-0.181018	0.31764	-0.569883	0.568757	0.897071	NA	NA	NA
19337	ENSG00000271171.3	1.67899	0.638024	1.74819	0.364963	0.715139	NA	NA	NA	NA
19338	ENSG00000271200.1	5.17775	-0.829511	0.971803	-0.853579	0.393338	NA	NA	NA	NA
19339	ENSG00000271204.1	2.12561	-0.298102	1.4914	-0.199881	0.841574	NA	NA	NA	NA
19340	ENSG00000271234.1	1.8762	-0.151945	1.65591	-0.0917591	0.926889	NA	NA	NA	NA
19341	ENSG00000271270.7	299.647	0.0370527	0.140219	0.264249	0.791588	0.960358	TMCC1-AS1	100507032	NA
19342	ENSG00000271303.1	2370.15	-0.0657696	0.0590145	-1.11446	0.26508	0.730383	SRXN1	140809	Q9BYN0
19343	ENSG00000271327.1	5.30103	0.138697	0.968167	0.143257	0.886087	NA	NA	NA	NA
19344	ENSG00000271335.6	8.77185	-0.112768	0.746408	-0.15108	0.879912	NA	NA	NA	NA
19345	ENSG00000271360.1	3.16141	0.153641	1.35915	0.113042	0.909998	NA	LOC107984208	107984208	NA
19346	ENSG00000271380.1	115.356	-0.123584	0.208262	-0.593406	0.552909	0.889444	LOC101928120	101928120	NA
19347	ENSG00000271383.7	955.323	0.263449	0.0903157	2.91698	0.00353436	0.0964545	NBPF19	101060226	NA
19348	ENSG00000271387.1	22.4127	0.361499	0.49588	0.729004	0.465999	NA	NA	NA	NA
19349	ENSG00000271392.1	1.75794	-0.634647	1.6767	-0.37851	0.705052	NA	NA	NA	NA
19350	ENSG00000271394.1	11.8412	-0.169206	0.673971	-0.251058	0.801769	NA	NA	NA	NA
19351	ENSG00000271401.1	2.63677	-0.4178	1.36196	-0.306763	0.759024	NA	NA	NA	NA
19352	ENSG00000271414.1	2.1321	-0.731877	1.5137	-0.483501	0.62874	NA	NA	NA	NA
19353	ENSG00000271425.9	472.011	0.305327	0.133309	2.29037	0.0219997	0.260719	NBPF10	100132406	A0A075B762
19354	ENSG00000271427.1	5.69567	0.299588	1.03377	0.289802	0.771968	NA	NA	NA	NA
19355	ENSG00000271447.6	16.0375	0.444675	0.552275	0.805169	0.420722	NA	MMP28	79148	B3KV06
19356	ENSG00000271452.1	5.49001	-0.423132	0.948227	-0.446236	0.655427	NA	NA	NA	NA
19357	ENSG00000271474.1	21.2068	0.201218	0.501755	0.401029	0.688399	NA	NA	NA	NA
19358	ENSG00000271503.6	1.56945	1.8426	2.15373	0.855538	0.392253	NA	CCL5	6352	D0EI67
19359	ENSG00000271533.1	42.2304	-0.0968299	0.36456	-0.265607	0.790542	0.960193	NA	NA	NA
19360	ENSG00000271551.2	9.17686	-0.0927847	0.731525	-0.126837	0.899069	NA	NA	NA	NA
19361	ENSG00000271553.1	2.10661	-0.855565	1.626	-0.526179	0.598764	NA	NA	NA	NA
19362	ENSG00000271576.1	124.281	-0.178514	0.211048	-0.845842	0.397641	0.818956	NA	NA	NA
19363	ENSG00000271590.1	1.82768	0.236197	1.58105	0.149393	0.881244	NA	NA	NA	NA
19364	ENSG00000271601.4	1350.86	-0.0107735	0.0689698	-0.156206	0.875871	0.976743	LIX1L	128077	B3KY58
19365	ENSG00000271614.1	85.7441	0.254292	0.251949	1.0093	0.31283	0.766046	ATP2B1-AS1	338758	NA
19366	ENSG00000271643.2	13.392	-0.734441	0.631577	-1.16287	0.244882	NA	NA	NA	NA
19367	ENSG00000271646.1	44.914	-0.225156	0.358447	-0.628144	0.52991	0.878905	NA	NA	NA
19368	ENSG00000271659.1	5.43778	-0.44763	1.06471	-0.420426	0.674174	NA	NA	NA	NA
19369	ENSG00000271698.1	5.76813	-0.708324	0.986119	-0.718295	0.472575	NA	NA	NA	NA
19370	ENSG00000271699.5	5.03896	-0.788857	1.40813	-0.560215	0.575333	NA	NA	NA	NA
19371	ENSG00000271714.1	20.0494	-0.543141	0.500934	-1.08426	0.278251	NA	NA	NA	NA
19372	ENSG00000271715.1	2.29961	-0.748485	1.57568	-0.475024	0.63477	NA	NA	NA	NA
19373	ENSG00000271723.5	4.09475	2.37851	1.47042	1.61758	0.105754	NA	MROH7-TTC4	100527960	NA
19374	ENSG00000271727.2	1.92491	0.489529	1.7469	0.280227	0.779303	NA	NA	NA	NA
19375	ENSG00000271736.2	2.9817	-1.20556	1.42295	-0.847224	0.39687	NA	NA	NA	NA
19376	ENSG00000271737.1	57.4999	-0.273634	0.32029	-0.85433	0.392922	0.817455	NA	NA	NA
19377	ENSG00000271741.1	111.938	-0.150329	0.301903	-0.49794	0.618526	0.915667	NA	NA	NA
19378	ENSG00000271743.1	2.16535	0.657252	1.72089	0.381925	0.702517	NA	NA	NA	NA
19379	ENSG00000271746.1	31.5093	0.192399	0.400923	0.47989	0.631306	NA	NA	NA	NA
19380	ENSG00000271751.1	1.64667	1.19673	1.80126	0.664382	0.506446	NA	NA	NA	NA
19381	ENSG00000271754.1	6.84704	0.156795	0.852767	0.183866	0.854118	NA	NA	NA	NA
19382	ENSG00000271755.1	47.6244	0.182372	0.32088	0.56835	0.569797	0.897825	NA	NA	NA
19383	ENSG00000271780.1	36.9039	-0.0972413	0.367192	-0.264824	0.791145	NA	NA	NA	NA
19384	ENSG00000271781.1	6.76973	0.397007	0.862493	0.460302	0.645299	NA	NA	NA	NA
19385	ENSG00000271789.1	8.42672	0.591312	0.810155	0.729874	0.465467	NA	NA	NA	NA
19386	ENSG00000271793.1	54.9605	-0.889915	0.306715	-2.90143	0.00371459	0.0992365	NA	NA	NA
19387	ENSG00000271795.1	4.9151	0.977223	1.0642	0.918269	0.358478	NA	NA	NA	NA
19388	ENSG00000271797.1	6.16735	0.260565	0.881427	0.295618	0.767522	NA	NA	NA	NA
19389	ENSG00000271798.1	2.96467	0.356003	1.26574	0.281261	0.77851	NA	SNORA51	677831	NA
19390	ENSG00000271810.5	1.85144	-1.3088	2.11094	-0.620008	0.535252	NA	NA	NA	NA
19391	ENSG00000271815.1	2.76878	1.19104	1.47756	0.806082	0.420195	NA	NA	NA	NA
19392	ENSG00000271816.1	45.4048	0.0372786	0.335314	0.111175	0.911477	0.983347	BMS1P4	729096	NA
19393	ENSG00000271824.2	17.5903	0.398009	0.526152	0.756452	0.449378	NA	SMIM32	389332	NA
19394	ENSG00000271826.5	2.1076	-1.86648	1.72493	-1.08207	0.279223	NA	PLS3-AS1	101927352	NA
19395	ENSG00000271830.1	4.89456	0.106769	1.03429	0.103229	0.917781	NA	NA	NA	NA
19396	ENSG00000271833.1	8.92454	0.733503	0.764678	0.959231	0.337442	NA	NA	NA	NA
19397	ENSG00000271843.1	4.99675	-0.412284	1.02507	-0.402202	0.687535	NA	NA	NA	NA
19398	ENSG00000271849.1	4.84823	0.443877	1.01062	0.439211	0.660509	NA	NA	NA	NA
19399	ENSG00000271851.1	39.2784	-0.111935	0.361683	-0.309483	0.756954	NA	NA	NA	NA
19400	ENSG00000271853.5	22.6443	-0.0542052	0.526418	-0.10297	0.917987	NA	NA	NA	NA
19401	ENSG00000271855.1	25.6299	-0.229084	0.448353	-0.510945	0.60939	NA	NA	NA	NA
19402	ENSG00000271857.1	14.655	-0.126764	0.635034	-0.199618	0.84178	NA	NA	NA	NA
19403	ENSG00000271858.5	8.33833	-0.181648	0.795676	-0.228294	0.819418	NA	CYB561D2	11068	A0A024R342
19404	ENSG00000271860.7	5.55251	1.41203	1.05575	1.33746	0.181073	NA	LOC101927314	101927314	NA
19405	ENSG00000271862.1	5.70946	0.789554	1.00445	0.786053	0.431837	NA	NA	NA	NA
19406	ENSG00000271869.1	24.8931	-0.193311	0.464128	-0.416504	0.677041	NA	NA	NA	NA
19407	ENSG00000271870.1	22.3041	-0.541148	0.480425	-1.12639	0.259999	NA	NA	NA	NA
19408	ENSG00000271871.1	5.43008	0.108508	1.13829	0.0953257	0.924056	NA	NA	NA	NA
19409	ENSG00000271880.1	48.7475	0.86734	0.412959	2.1003	0.0357022	0.335402	AGAP11	119385	Q8TF27
19410	ENSG00000271888.1	54.2098	-0.0845995	0.30682	-0.27573	0.782755	0.959136	NA	NA	NA
19411	ENSG00000271894.1	2.22805	1.2581	1.90247	0.661297	0.508422	NA	NA	NA	NA
19412	ENSG00000271895.2	23.1473	-0.488275	0.491744	-0.992945	0.320737	NA	NA	NA	NA
19413	ENSG00000271907.1	10.0437	0.398098	0.729319	0.545849	0.58517	NA	SNORA35B	109617004	NA
19414	ENSG00000271913.7	53.063	0.00778932	0.322411	0.0241596	0.980725	0.997661	LOC105378083	105378083	NA
19415	ENSG00000271918.1	64.5094	-0.23959	0.288179	-0.831392	0.405752	0.823101	NA	NA	NA
19416	ENSG00000271926.1	1.85534	1.25383	2.05559	0.609962	0.541887	NA	NA	NA	NA
19417	ENSG00000271931.1	6.28842	1.48415	0.962744	1.54158	0.123175	NA	NA	NA	NA
19418	ENSG00000271933.1	2.58554	0.380648	1.40465	0.270992	0.786397	NA	NA	NA	NA
19419	ENSG00000271936.1	32.5918	0.282732	0.38944	0.725996	0.467841	NA	NA	NA	NA
19420	ENSG00000271937.1	7.32369	-0.214754	0.819583	-0.262028	0.7933	NA	NA	NA	NA
19421	ENSG00000271943.2	15.5953	-0.376828	0.578306	-0.651606	0.514655	NA	NA	NA	NA
19422	ENSG00000271959.1	2.1163	1.08221	1.64969	0.656009	0.511819	NA	NA	NA	NA
19423	ENSG00000271964.1	4.81372	-0.566258	1.03388	-0.547701	0.583897	NA	NA	NA	NA
19424	ENSG00000271966.1	11.0547	-0.61529	0.734883	-0.837263	0.402445	NA	NA	NA	NA
19425	ENSG00000271967.1	1.62524	0.163713	2.11253	0.0774963	0.938229	NA	NA	NA	NA
19426	ENSG00000271971.1	3.7808	-0.0641314	1.32111	-0.0485437	0.961283	NA	NA	NA	NA
19427	ENSG00000271976.1	59.8203	-0.161707	0.296036	-0.546239	0.584902	0.903933	NA	NA	NA
19428	ENSG00000271978.1	13.829	-0.0304027	0.601156	-0.0505738	0.959665	NA	NA	NA	NA
19429	ENSG00000271980.1	3.81372	0.578502	1.28851	0.44897	0.653454	NA	NA	NA	NA
19430	ENSG00000271983.1	2.10735	1.7019	1.62573	1.04685	0.295168	NA	NA	NA	NA
19431	ENSG00000271989.1	9.27393	0.259165	0.780504	0.332048	0.739853	NA	NA	NA	NA
19432	ENSG00000271991.1	8.49617	-0.563374	0.791809	-0.711503	0.476773	NA	NA	NA	NA
19433	ENSG00000271992.1	17.266	0.318081	0.532414	0.597432	0.550219	NA	NA	NA	NA
19434	ENSG00000271998.1	2.42641	0.0623702	1.50542	0.0414304	0.966953	NA	NA	NA	NA
19435	ENSG00000272002.1	2.22266	-0.224342	1.45202	-0.154504	0.877213	NA	NA	NA	NA
19436	ENSG00000272004.1	499.409	-0.149573	0.108369	-1.38022	0.16752	0.63248	NA	NA	NA
19437	ENSG00000272008.1	29.5806	-0.461804	0.424515	-1.08784	0.276666	NA	NA	NA	NA
19438	ENSG00000272009.1	28.1776	0.108107	0.424272	0.254805	0.798873	NA	LOC102724889	102724889	NA
19439	ENSG00000272010.1	15.105	0.0342861	0.629822	0.0544379	0.956586	NA	NA	NA	NA
19440	ENSG00000272023.1	2.8188	1.31956	1.31963	0.999954	0.317333	NA	NA	NA	NA
19441	ENSG00000272030.1	12.5064	0.193049	0.693716	0.278282	0.780796	NA	NA	NA	NA
19442	ENSG00000272031.3	103.738	0.225955	0.243256	0.928877	0.352953	0.793932	ANKRD34A	284615	Q69YU3
19443	ENSG00000272033.1	4.92575	-0.466525	1.03573	-0.450431	0.6524	NA	NA	NA	NA
19444	ENSG00000272037.1	2.72186	-1.18669	1.35811	-0.87378	0.382238	NA	NA	NA	NA
19445	ENSG00000272040.1	4.86189	-0.15227	1.00358	-0.151727	0.879402	NA	NA	NA	NA
19446	ENSG00000272047.3	1194.84	-0.105149	0.08356	-1.25836	0.208262	0.679898	GTF2H5	404672	Q6ZYL4
19447	ENSG00000272054.1	3.98104	-0.357771	1.11083	-0.322075	0.747396	NA	NA	NA	NA
19448	ENSG00000272068.1	65.7628	0.438235	0.29292	1.49609	0.134629	0.587639	NA	NA	NA
19449	ENSG00000272070.1	15.9453	0.644571	0.583117	1.10539	0.268991	NA	NA	NA	NA
19450	ENSG00000272072.1	6.61701	-0.250218	0.909707	-0.275053	0.783275	NA	NA	NA	NA
19451	ENSG00000272077.1	28.2734	-0.00508786	0.422889	-0.0120312	0.990401	NA	NA	NA	NA
19452	ENSG00000272079.2	6.62841	0.417941	0.847978	0.492868	0.622106	NA	NA	NA	NA
19453	ENSG00000272081.1	12.2772	-0.675529	0.690636	-0.978127	0.328012	NA	NA	NA	NA
19454	ENSG00000272084.1	27.3149	0.141362	0.509543	0.277429	0.781451	NA	NA	NA	NA
19455	ENSG00000272086.1	73.1357	0.0861707	0.262844	0.32784	0.743033	0.949656	NA	NA	NA
19456	ENSG00000272092.1	26.2732	0.313172	0.476388	0.657389	0.510931	NA	NA	NA	NA
19457	ENSG00000272097.2	13.0137	-0.261385	0.650923	-0.40156	0.688008	NA	NA	NA	NA
19458	ENSG00000272103.2	3.08078	0.0566263	1.25524	0.0451121	0.964018	NA	NA	NA	NA
19459	ENSG00000272106.1	185.715	-0.237422	0.167449	-1.41788	0.156227	0.61702	NA	NA	NA
19460	ENSG00000272112.1	1.83012	0.14852	1.7199	0.0863539	0.931185	NA	NA	NA	NA
19461	ENSG00000272115.1	8.02844	-0.262373	0.819576	-0.320133	0.748868	NA	NA	NA	NA
19462	ENSG00000272121.1	41.4914	0.0450771	0.349105	0.129122	0.897261	0.980483	NA	NA	NA
19463	ENSG00000272129.1	12.2949	-0.0875869	0.668409	-0.131038	0.895745	NA	NA	NA	NA
19464	ENSG00000272138.2	2.97785	0.308323	1.43515	0.214837	0.829895	NA	LINC01607	101927067	NA
19465	ENSG00000272140.2	24.2382	0.773892	0.476177	1.62522	0.104116	NA	NA	NA	NA
19466	ENSG00000272142.4	26.6921	-0.517227	0.458456	-1.12819	0.259239	NA	LYRM4-AS1	100129461	NA
19467	ENSG00000272145.1	85.2401	0.0375917	0.255666	0.147034	0.883105	0.977522	NA	NA	NA
19468	ENSG00000272146.6	30.0825	-0.204832	0.403149	-0.508081	0.611396	NA	ARF4-AS1	106144532	NA
19469	ENSG00000272150.5	76.0831	-0.0772092	0.258352	-0.298853	0.765052	0.955237	NBPF25P	101929780	NA
19470	ENSG00000272155.1	5.63984	0.466301	1.03404	0.450952	0.652024	NA	NA	NA	NA
19471	ENSG00000272156.1	1.64131	-0.622914	1.78857	-0.348275	0.727633	NA	NA	NA	NA
19472	ENSG00000272157.1	27.0172	0.0520915	0.464309	0.112191	0.910672	NA	NA	NA	NA
19473	ENSG00000272159.1	3.98681	1.53635	1.15142	1.33431	0.182101	NA	NA	NA	NA
19474	ENSG00000272162.1	12.5974	-0.339208	0.951554	-0.356478	0.721483	NA	NA	NA	NA
19475	ENSG00000272163.1	8.40728	0.160174	0.763139	0.209888	0.833755	NA	NA	NA	NA
19476	ENSG00000272168.8	3.91452	0.734767	1.23985	0.592628	0.55343	NA	NA	NA	NA
19477	ENSG00000272170.1	2.06059	-0.970855	1.57234	-0.617457	0.536933	NA	NA	NA	NA
19478	ENSG00000272172.1	7.40109	-0.307431	0.84636	-0.363239	0.716426	NA	NA	NA	NA
19479	ENSG00000272173.1	20.2248	-0.645946	0.508763	-1.26964	0.204213	NA	NA	NA	NA
19480	ENSG00000272182.1	9.93049	-0.157922	0.711758	-0.221876	0.824411	NA	NA	NA	NA
19481	ENSG00000272183.1	3.74147	1.21677	1.27703	0.952809	0.340687	NA	NA	NA	NA
19482	ENSG00000272186.1	3.38716	0.624482	1.30757	0.477591	0.632941	NA	NA	NA	NA
19483	ENSG00000272192.1	2.16442	0.705379	1.7082	0.412936	0.679653	NA	NA	NA	NA
19484	ENSG00000272195.1	66.066	0.00341593	0.285109	0.0119811	0.990441	0.998698	NA	NA	NA
19485	ENSG00000272196.2	49805.8	-0.230921	0.0532023	-4.34043	1.42202e-05	0.00243467	H2AC19	723790	Q6FI13
19486	ENSG00000272202.1	6.77891	0.010681	0.86467	0.0123527	0.990144	NA	NA	NA	NA
19487	ENSG00000272205.1	12.7811	0.0294741	0.613774	0.0480211	0.961699	NA	NA	NA	NA
19488	ENSG00000272209.1	2.84478	0.473409	1.38732	0.34124	0.732923	NA	NA	NA	NA
19489	ENSG00000272217.1	5.74005	0.902382	0.941112	0.958847	0.337636	NA	NA	NA	NA
19490	ENSG00000272219.1	3.27782	-0.0438696	1.20875	-0.0362934	0.971048	NA	NA	NA	NA
19491	ENSG00000272221.1	32.7285	0.207237	0.388183	0.533863	0.593436	NA	NA	NA	NA
19492	ENSG00000272223.1	3.9348	0.148198	1.14914	0.128964	0.897386	NA	NA	NA	NA
19493	ENSG00000272226.1	1.94704	-0.0647379	1.53258	-0.0422411	0.966306	NA	NA	NA	NA
19494	ENSG00000272240.1	2.08429	0.167206	1.5263	0.10955	0.912767	NA	NA	NA	NA
19495	ENSG00000272247.1	5.2054	-0.446528	1.08762	-0.410554	0.6814	NA	NA	NA	NA
19496	ENSG00000272248.1	3.50957	-0.435001	1.15039	-0.378132	0.705333	NA	NA	NA	NA
19497	ENSG00000272256.1	2.47714	0.608656	1.37792	0.441721	0.658691	NA	NA	NA	NA
19498	ENSG00000272263.1	6.45742	0.932923	0.911155	1.02389	0.305887	NA	NA	NA	NA
19499	ENSG00000272264.1	3.25616	-1.22671	1.30052	-0.943242	0.345557	NA	NA	NA	NA
19500	ENSG00000272267.2	7.30845	0.25379	0.888893	0.285512	0.775252	NA	NA	NA	NA
19501	ENSG00000272269.1	20.3372	-0.161644	0.507817	-0.318311	0.750249	NA	LOC105374952	105374952	NA
19502	ENSG00000272273.1	9.10423	0.241141	0.730649	0.330037	0.741372	NA	IER3-AS1	105379695	NA
19503	ENSG00000272274.2	4.15168	-0.223884	1.1428	-0.195908	0.844682	NA	LINC00551	283483	NA
19504	ENSG00000272275.1	9.54505	-0.377856	0.710168	-0.532066	0.594681	NA	NA	NA	NA
19505	ENSG00000272277.1	35.7355	-0.186881	0.371161	-0.503505	0.614609	NA	NA	NA	NA
19506	ENSG00000272288.6	65.6246	-0.0900142	0.285173	-0.315647	0.75227	0.951932	LOC101929243	101929243	NA
19507	ENSG00000272293.1	12.306	0.269871	0.628425	0.42944	0.667603	NA	NA	NA	NA
19508	ENSG00000272305.5	12.014	-0.546515	0.645265	-0.846963	0.397016	NA	NA	NA	NA
19509	ENSG00000272308.1	5.0146	0.212324	0.982923	0.216012	0.828978	NA	NA	NA	NA
19510	ENSG00000272316.1	149.14	0.400113	0.203838	1.96289	0.0496587	0.390813	NA	NA	NA
19511	ENSG00000272323.1	80.4636	0.0744999	0.257656	0.289144	0.772471	0.957298	LOC101929704	101929704	NA
19512	ENSG00000272325.2	2483.16	-6.55265e-05	0.0617261	-0.00106157	0.999153	0.999954	NUDT3	11165	O95989
19513	ENSG00000272328.1	1.57467	1.92919	1.89879	1.01601	0.309624	NA	NA	NA	NA
19514	ENSG00000272333.6	1849.01	0.203529	0.10615	1.91737	0.0551912	0.409372	KMT2B	9757	Q9UMN6
19515	ENSG00000272335.1	177.609	0.00800571	0.177559	0.0450877	0.964037	0.994488	NA	NA	NA
19516	ENSG00000272338.2	35.3395	-0.153852	0.394397	-0.390094	0.696467	NA	NA	NA	NA
19517	ENSG00000272341.1	77.6704	-0.142401	0.280433	-0.507792	0.611599	0.915312	NA	NA	NA
19518	ENSG00000272343.1	3.6545	-0.350374	1.27196	-0.275459	0.782964	NA	NA	NA	NA
19519	ENSG00000272345.1	9.86512	0.372255	0.733706	0.507363	0.6119	NA	NA	NA	NA
19520	ENSG00000272347.1	51.3531	0.28983	0.320041	0.905601	0.365147	0.803678	NA	NA	NA
19521	ENSG00000272356.1	13.443	0.87278	0.645521	1.35205	0.176358	NA	NA	NA	NA
19522	ENSG00000272368.2	7.39378	0.780873	0.838965	0.930757	0.351979	NA	NA	NA	NA
19523	ENSG00000272370.1	5.18258	0.594763	0.964734	0.616505	0.537562	NA	NA	NA	NA
19524	ENSG00000272374.1	9.25634	0.268962	0.752529	0.357411	0.720784	NA	NA	NA	NA
19525	ENSG00000272375.1	3.01448	0.638904	1.3181	0.484716	0.627878	NA	NA	NA	NA
19526	ENSG00000272379.1	2.14749	-0.685645	1.60355	-0.42758	0.668957	NA	NA	NA	NA
19527	ENSG00000272384.1	20.0438	0.084469	0.50794	0.166297	0.867923	NA	NA	NA	NA
19528	ENSG00000272391.6	774.475	-0.161968	0.0946609	-1.71103	0.0870755	0.49177	POM121C	100101267	A0A087WY75
19529	ENSG00000272398.6	620.021	0.127911	0.0991078	1.29062	0.196835	0.667572	CD24	100133941	B6EC88
19530	ENSG00000272405.1	99.2786	0.0606056	0.240796	0.251689	0.801282	0.962034	NA	NA	NA
19531	ENSG00000272410.5	221.878	0.41864	0.226893	1.8451	0.0650232	0.439976	NA	NA	NA
19532	ENSG00000272414.6	67.03	-0.46556	0.393668	-1.18262	0.236959	0.706063	FAM47E-STBD1	100631383	Q6ZV65
19533	ENSG00000272416.1	5.5105	-0.156806	0.92381	-0.169738	0.865216	NA	NA	NA	NA
19534	ENSG00000272417.1	1.60952	3.02316	2.04756	1.47647	0.139819	NA	NA	NA	NA
19535	ENSG00000272419.6	236.42	-0.0580801	0.175039	-0.331813	0.74003	0.949243	NA	NA	NA
19536	ENSG00000272420.1	3.79793	0.173022	1.2757	0.135629	0.892115	NA	NA	NA	NA
19537	ENSG00000272425.1	1.57781	0.405571	1.80215	0.225048	0.821942	NA	NA	NA	NA
19538	ENSG00000272426.1	7.09768	-0.816549	0.884824	-0.922838	0.356092	NA	NA	NA	NA
19539	ENSG00000272432.1	6.24722	0.0039391	0.916505	0.00429796	0.996571	NA	NA	NA	NA
19540	ENSG00000272438.1	4.80437	0.0960896	0.982156	0.0978354	0.922063	NA	NA	NA	NA
19541	ENSG00000272444.1	2.38086	1.3641	1.48919	0.916	0.359667	NA	NA	NA	NA
19542	ENSG00000272447.1	141.237	-0.072386	0.203426	-0.355834	0.721965	0.944221	LOC642361	642361	NA
19543	ENSG00000272449.2	170.16	-0.143938	0.194429	-0.740311	0.459111	0.846381	NA	NA	NA
19544	ENSG00000272455.1	80.1157	0.465411	0.258481	1.80057	0.0717714	0.462034	NA	NA	NA
19545	ENSG00000272457.1	2.58515	-0.110361	1.38533	-0.0796643	0.936504	NA	NA	NA	NA
19546	ENSG00000272459.1	5.35315	-0.0103753	0.935069	-0.0110957	0.991147	NA	NA	NA	NA
19547	ENSG00000272462.3	69.5727	-0.0540145	0.29784	-0.181354	0.85609	0.973906	NA	NA	NA
19548	ENSG00000272465.1	1.76877	-0.933152	1.73464	-0.53795	0.590611	NA	NA	NA	NA
19549	ENSG00000272468.1	33.1833	0.399282	0.404109	0.988057	0.323125	NA	NA	NA	NA
19550	ENSG00000272472.1	2.04584	1.00951	1.54534	0.653262	0.513587	NA	NA	NA	NA
19551	ENSG00000272476.1	35.0436	-0.200093	0.378525	-0.528611	0.597075	NA	NA	NA	NA
19552	ENSG00000272477.1	3.35513	0.817942	1.26618	0.645992	0.518285	NA	NA	NA	NA
19553	ENSG00000272482.1	3.87957	-0.269386	1.14734	-0.234792	0.814371	NA	NA	NA	NA
19554	ENSG00000272498.1	2.36157	-1.26259	1.64066	-0.769564	0.441559	NA	NA	NA	NA
19555	ENSG00000272501.1	29.8608	-0.0178722	0.409307	-0.0436646	0.965172	NA	NA	NA	NA
19556	ENSG00000272502.1	11.8653	-0.0979662	0.707281	-0.138511	0.889837	NA	NA	NA	NA
19557	ENSG00000272508.1	4.41551	1.00489	1.20785	0.831961	0.405431	NA	NA	NA	NA
19558	ENSG00000272512.1	195.729	0.0986605	0.187358	0.526589	0.598479	0.909148	NA	NA	NA
19559	ENSG00000272514.6	31.3838	-0.229344	0.398837	-0.575032	0.56527	NA	CFAP206	154313	Q8IYR0
19560	ENSG00000272516.1	2.16514	0.646747	1.51132	0.427935	0.668698	NA	NA	NA	NA
19561	ENSG00000272518.1	7.15125	0.469221	0.857647	0.547103	0.584308	NA	NA	NA	NA
19562	ENSG00000272523.1	48.0846	-0.107856	0.343066	-0.314387	0.753227	0.952112	LINC01023	100652853	NA
19563	ENSG00000272525.1	75.6796	-0.194478	0.273042	-0.712265	0.476301	0.855529	NA	NA	NA
19564	ENSG00000272533.1	13.4706	0.782787	0.679594	1.15185	0.249384	NA	SNORA28	677811	NA
19565	ENSG00000272540.1	7.89813	-0.15697	0.789236	-0.198889	0.84235	NA	NA	NA	NA
19566	ENSG00000272541.1	6.91745	0.462794	0.865735	0.534567	0.592949	NA	NA	NA	NA
19567	ENSG00000272556.2	55.891	0.420639	0.314933	1.33565	0.181664	0.647998	NA	NA	NA
19568	ENSG00000272562.2	8.33424	-0.187589	0.76646	-0.244747	0.806652	NA	NA	NA	NA
19569	ENSG00000272563.1	4.37753	0.467475	1.0583	0.441721	0.658691	NA	NA	NA	NA
19570	ENSG00000272572.1	32.5717	-0.0587232	0.434464	-0.135162	0.892484	NA	NA	NA	NA
19571	ENSG00000272574.1	1.67268	0.0273225	1.65713	0.0164878	0.986845	NA	NA	NA	NA
19572	ENSG00000272578.5	73.9354	0.379159	0.31505	1.20349	0.228787	0.698516	NA	NA	NA
19573	ENSG00000272582.1	4.3682	0.21663	1.14004	0.190019	0.849295	NA	NA	NA	NA
19574	ENSG00000272583.1	14.3282	-0.279919	0.638656	-0.438294	0.661173	NA	NA	NA	NA
19575	ENSG00000272589.1	16.7098	-0.690436	0.798793	-0.86435	0.387396	NA	ZSWIM8-AS1	100507331	NA
19576	ENSG00000272599.2	40.8172	-0.161591	0.357986	-0.45139	0.651709	NA	NA	NA	NA
19577	ENSG00000272601.1	3.08791	0.489193	1.73411	0.282101	0.777866	NA	NA	NA	NA
19578	ENSG00000272602.6	294.156	0.242582	0.145268	1.66989	0.0949418	0.513167	ZNF595	152687	A0A075B7G4
19579	ENSG00000272604.1	49.4589	-0.0203654	0.323946	-0.0628667	0.949873	0.990192	NA	NA	NA
19580	ENSG00000272606.1	27.9602	-0.516956	0.462127	-1.11864	0.263292	NA	NA	NA	NA
19581	ENSG00000272610.1	2.99888	-0.0690304	1.43955	-0.0479528	0.961754	NA	MAGI1-IT1	151877	NA
19582	ENSG00000272617.3	41.2568	-1.22416	1.47347	-0.830799	0.406087	0.823246	NA	NA	NA
19583	ENSG00000272630.1	10.7153	0.1899	0.73118	0.259716	0.795083	NA	NA	NA	NA
19584	ENSG00000272631.1	91.0767	0.0460881	0.23727	0.194243	0.845985	0.971924	NA	NA	NA
19585	ENSG00000272636.4	9.69404	-0.320692	0.72924	-0.439761	0.66011	NA	DOC2B	8447	A0A087WZX8
19586	ENSG00000272644.1	10.0104	0.672599	0.699762	0.961182	0.336461	NA	NA	NA	NA
19587	ENSG00000272645.3	380.781	0.248395	0.123646	2.00892	0.0445453	0.371316	NA	NA	NA
19588	ENSG00000272647.3	67.078	0.690635	0.305145	2.2633	0.023617	0.270328	NA	NA	NA
19589	ENSG00000272654.1	94.7516	-0.080685	0.245367	-0.328834	0.742281	0.949656	NA	NA	NA
19590	ENSG00000272655.2	117.021	-0.0877762	0.26237	-0.334551	0.737964	0.94818	NA	NA	NA
19591	ENSG00000272661.1	11.0265	-0.218085	0.676506	-0.322369	0.747173	NA	NA	NA	NA
19592	ENSG00000272662.1	3.61244	-0.971022	1.19813	-0.810448	0.417683	NA	NA	NA	NA
19593	ENSG00000272663.1	6.26958	-0.444349	0.916183	-0.485	0.627676	NA	NA	NA	NA
19594	ENSG00000272667.1	77.1644	0.0591516	0.25702	0.230144	0.81798	0.966036	NA	NA	NA
19595	ENSG00000272669.1	3.94835	0.223971	1.08042	0.207301	0.835775	NA	NA	NA	NA
19596	ENSG00000272672.1	1.61135	0.503479	1.67224	0.301081	0.763353	NA	NA	NA	NA
19597	ENSG00000272677.1	16.0653	0.249747	0.597082	0.41828	0.675743	NA	LOC101928963	101928963	NA
19598	ENSG00000272686.1	277.033	-0.165744	0.142978	-1.15922	0.246365	0.714747	NA	NA	NA
19599	ENSG00000272688.1	17.9327	-0.359849	0.529722	-0.679315	0.496938	NA	NA	NA	NA
19600	ENSG00000272689.1	2.14618	0.677092	1.50716	0.44925	0.653251	NA	NA	NA	NA
19601	ENSG00000272690.6	67.7669	0.103993	0.275613	0.377315	0.705939	0.938511	LINC02018	107986100	NA
19602	ENSG00000272692.2	6.82216	-0.567183	0.860774	-0.658923	0.509945	NA	NA	NA	NA
19603	ENSG00000272693.4	14.6973	-0.988095	0.929143	-1.06345	0.287579	NA	LOC441242	441242	NA
19604	ENSG00000272695.2	4.11415	0.296811	1.09193	0.271822	0.785759	NA	GAS6-DT	100506394	NA
19605	ENSG00000272696.1	5.86829	1.32419	0.945099	1.40111	0.161181	NA	NA	NA	NA
19606	ENSG00000272702.1	70.1146	-0.0906608	0.317633	-0.285426	0.775318	0.957491	NA	NA	NA
19607	ENSG00000272710.2	7.31766	0.950856	0.832167	1.14263	0.253194	NA	NA	NA	NA
19608	ENSG00000272711.1	202.23	-0.207141	0.161599	-1.28182	0.199906	0.670138	NA	NA	NA
19609	ENSG00000272716.1	13.5942	0.137597	0.60116	0.228885	0.818958	NA	NA	NA	NA
19610	ENSG00000272717.1	13.5443	-0.397391	0.652131	-0.609373	0.542277	NA	NA	NA	NA
19611	ENSG00000272720.1	3.09353	0.126001	1.26111	0.0999127	0.920414	NA	NA	NA	NA
19612	ENSG00000272721.5	2.2852	-0.444038	1.49214	-0.297584	0.766021	NA	NA	NA	NA
19613	ENSG00000272732.1	4.00251	-0.0704663	1.11262	-0.0633337	0.949501	NA	NA	NA	NA
19614	ENSG00000272733.1	1.83761	0.808896	1.58428	0.510575	0.609648	NA	NA	NA	NA
19615	ENSG00000272735.1	21.8012	-0.282475	0.48197	-0.586085	0.557819	NA	NA	NA	NA
19616	ENSG00000272741.1	1.55807	-0.617687	1.92307	-0.321198	0.74806	NA	NA	NA	NA
19617	ENSG00000272744.1	2.19115	0.776539	1.73632	0.447233	0.654707	NA	NA	NA	NA
19618	ENSG00000272750.1	8.84904	0.320778	0.75424	0.4253	0.670618	NA	NA	NA	NA
19619	ENSG00000272752.6	442.098	0.297048	0.138096	2.15102	0.0314747	0.314488	STAG3L5P-PVRIG2P-PILRB	101752399	NA
19620	ENSG00000272755.1	2.54181	0.580959	1.3681	0.424647	0.671094	NA	NA	NA	NA
19621	ENSG00000272758.6	55.2492	0.135707	0.320668	0.4232	0.672149	0.930313	LOC102723582	102723582	NA
19622	ENSG00000272763.1	376.467	-0.113634	0.120915	-0.939787	0.347327	0.788967	NA	NA	NA
19623	ENSG00000272764.1	7.73651	-0.521963	0.819047	-0.63728	0.523942	NA	NA	NA	NA
19624	ENSG00000272767.1	27.2097	0.139775	0.458728	0.304702	0.760593	NA	JMJD1C-AS1	84989	NA
19625	ENSG00000272768.1	25.4667	-0.375437	0.444926	-0.843819	0.39877	NA	NA	NA	NA
19626	ENSG00000272769.1	10.4215	0.759472	0.702345	1.08134	0.279547	NA	NA	NA	NA
19627	ENSG00000272772.1	3.84625	-1.57751	1.40919	-1.11944	0.262952	NA	NA	NA	NA
19628	ENSG00000272777.1	3.55822	0.719213	1.30248	0.552188	0.580819	NA	NA	NA	NA
19629	ENSG00000272779.1	318.029	-0.0812664	0.128696	-0.63146	0.52774	0.878464	NA	NA	NA
19630	ENSG00000272787.1	7.5368	0.32248	0.824517	0.391114	0.695713	NA	NA	NA	NA
19631	ENSG00000272788.1	4.3383	0.024864	1.27846	0.0194484	0.984483	NA	NA	NA	NA
19632	ENSG00000272791.1	10.4405	0.128799	0.719157	0.179097	0.857861	NA	NA	NA	NA
19633	ENSG00000272795.1	2.96591	-0.0046687	1.23732	-0.00377324	0.996989	NA	NA	NA	NA
19634	ENSG00000272800.3	9.98613	0.413452	0.694789	0.595076	0.551792	NA	NA	NA	NA
19635	ENSG00000272801.1	40.5041	0.222046	0.365594	0.607356	0.543614	NA	NA	NA	NA
19636	ENSG00000272807.1	6.76942	0.132153	0.867367	0.152362	0.878902	NA	NA	NA	NA
19637	ENSG00000272812.1	11.4159	-0.104828	0.670758	-0.156283	0.87581	NA	NA	NA	NA
19638	ENSG00000272817.1	5.85364	-0.694571	0.91907	-0.755732	0.44981	NA	NA	NA	NA
19639	ENSG00000272822.2	16.3123	0.12143	0.620102	0.195823	0.844749	NA	NA	NA	NA
19640	ENSG00000272824.1	2.31579	1.28937	1.54008	0.837206	0.402477	NA	NA	NA	NA
19641	ENSG00000272829.1	39.0957	0.102369	0.367859	0.278283	0.780795	NA	NA	NA	NA
19642	ENSG00000272831.1	149.129	-0.0841018	0.182997	-0.45958	0.645818	0.922087	NA	NA	NA
19643	ENSG00000272841.1	152.886	0.0284233	0.187032	0.15197	0.879211	0.97728	NA	NA	NA
19644	ENSG00000272842.1	3.5818	-0.559278	1.17817	-0.474699	0.635001	NA	NA	NA	NA
19645	ENSG00000272843.1	2.80968	0.152171	1.37755	0.110465	0.91204	NA	NA	NA	NA
19646	ENSG00000272844.1	6.20418	-0.203682	0.910205	-0.223776	0.822932	NA	NA	NA	NA
19647	ENSG00000272848.2	6.1733	0.280908	0.894375	0.314083	0.753458	NA	NA	NA	NA
19648	ENSG00000272849.1	3.47205	-0.133677	1.20018	-0.11138	0.911315	NA	NA	NA	NA
19649	ENSG00000272853.1	67.2686	-0.283019	0.286264	-0.988665	0.322827	0.770785	NA	NA	NA
19650	ENSG00000272854.1	2.21433	0.798192	1.55832	0.512215	0.608501	NA	NA	NA	NA
19651	ENSG00000272858.1	3.58313	-0.0288786	1.20062	-0.024053	0.98081	NA	NA	NA	NA
19652	ENSG00000272864.1	1.94873	-1.52018	1.62441	-0.935833	0.349359	NA	NA	NA	NA
19653	ENSG00000272870.3	50.7707	0.0602302	0.319986	0.188228	0.850698	0.972394	SAP30-DT	105377540	NA
19654	ENSG00000272871.1	2.27873	0.820134	1.51694	0.540651	0.588748	NA	NA	NA	NA
19655	ENSG00000272872.1	48.0032	0.610125	0.328323	1.85831	0.0631257	0.436329	NA	NA	NA
19656	ENSG00000272884.1	18.0152	1.36711	1.50734	0.906967	0.364424	NA	NA	NA	NA
19657	ENSG00000272886.6	1169.67	-0.0247953	0.0886437	-0.279719	0.779693	0.958487	DCP1A	55802	Q9NPI6
19658	ENSG00000272887.1	40.5114	1.25225	1.41875	0.882646	0.377428	NA	NA	NA	NA
19659	ENSG00000272888.7	1275.04	0.201016	0.0725638	2.77019	0.00560238	0.125858	NA	NA	NA
19660	ENSG00000272892.1	29.7994	-0.499278	0.443917	-1.12471	0.260713	NA	NA	NA	NA
19661	ENSG00000272894.5	11.7681	0.750467	0.72829	1.03045	0.302799	NA	NA	NA	NA
19662	ENSG00000272896.1	33.4363	-0.039894	0.385068	-0.103603	0.917485	NA	NA	NA	NA
19663	ENSG00000272899.4	32.9279	0.46317	0.429771	1.07771	0.281162	NA	ATP6V1FNB	100130705	A0A1B0GUX0
19664	ENSG00000272902.2	6.64231	0.26996	0.842379	0.320473	0.74861	NA	TBC1D8-AS1	100506286	NA
19665	ENSG00000272904.1	10.2657	0.0959383	0.763106	0.125721	0.899953	NA	NA	NA	NA
19666	ENSG00000272906.1	16.3534	0.172406	0.55169	0.312506	0.754656	NA	NA	NA	NA
19667	ENSG00000272909.1	4.80207	1.03511	1.12759	0.917989	0.358624	NA	NA	NA	NA
19668	ENSG00000272910.1	1.92456	3.26038	1.89592	1.71969	0.0854893	NA	NA	NA	NA
19669	ENSG00000272916.5	78.1511	1.1534	0.434489	2.65461	0.00793991	0.152162	NA	NA	NA
19670	ENSG00000272918.1	13.4096	0.185102	0.605638	0.305631	0.759886	NA	NA	NA	NA
19671	ENSG00000272923.1	47.4535	-0.0667219	0.327724	-0.203592	0.838673	0.970004	NA	NA	NA
19672	ENSG00000272931.1	22.2572	-0.40345	0.49172	-0.820487	0.411939	NA	NA	NA	NA
19673	ENSG00000272933.1	22.4957	0.27989	0.495724	0.564609	0.57234	NA	NA	NA	NA
19674	ENSG00000272936.1	13.4448	0.239509	0.607876	0.39401	0.693574	NA	NA	NA	NA
19675	ENSG00000272940.1	1.82152	-0.318826	1.58199	-0.201535	0.84028	NA	NA	NA	NA
19676	ENSG00000272942.1	4.85585	0.269661	0.983016	0.27432	0.783838	NA	NA	NA	NA
19677	ENSG00000272944.1	42.9592	-0.00988673	0.343386	-0.0287919	0.977031	0.997213	NA	NA	NA
19678	ENSG00000272945.1	6.83599	0.127389	0.872492	0.146006	0.883917	NA	NA	NA	NA
19679	ENSG00000272948.2	32.7027	0.107632	0.402793	0.267215	0.789303	NA	NA	NA	NA
19680	ENSG00000272953.1	5.17755	-0.641143	1.00304	-0.6392	0.522693	NA	NA	NA	NA
19681	ENSG00000272954.1	7.51526	0.208062	0.82869	0.251073	0.801758	NA	NA	NA	NA
19682	ENSG00000272968.5	50.2135	0.505943	0.327908	1.54294	0.122844	0.563717	RBAK-RBAKDN	100533952	A0A0A6YYG8
19683	ENSG00000272969.1	5.12683	-0.455881	1.01052	-0.451137	0.651891	NA	NA	NA	NA
19684	ENSG00000272970.3	14.1223	0.197642	0.597573	0.330741	0.74084	NA	LOC107986163	107986163	NA
19685	ENSG00000272971.1	5.68037	0.669408	0.940529	0.711735	0.476629	NA	NA	NA	NA
19686	ENSG00000272973.1	34.4989	-0.0680561	0.381475	-0.178402	0.858407	NA	NA	NA	NA
19687	ENSG00000272977.1	39.1831	0.508361	0.353359	1.43865	0.150249	NA	NA	NA	NA
19688	ENSG00000272979.1	3.36108	0.548941	1.29229	0.424781	0.670996	NA	NA	NA	NA
19689	ENSG00000272980.4	35.746	-0.270543	0.378059	-0.715611	0.474231	NA	NA	NA	NA
19690	ENSG00000272983.1	29.1411	0.47907	0.442314	1.0831	0.278764	NA	NA	NA	NA
19691	ENSG00000272986.1	12.9122	-0.0654868	0.616998	-0.106138	0.915473	NA	NA	NA	NA
19692	ENSG00000272990.1	6.63628	0.861006	0.882552	0.975587	0.329269	NA	NA	NA	NA
19693	ENSG00000272991.1	2.91568	1.74172	1.37781	1.26412	0.206186	NA	NA	NA	NA
19694	ENSG00000272994.1	93.724	0.0454016	0.24201	0.187602	0.851188	0.972524	NA	NA	NA
19695	ENSG00000273001.1	4.03808	-0.942574	1.14914	-0.820242	0.412078	NA	NA	NA	NA
19696	ENSG00000273002.1	13.5646	0.111962	0.599161	0.186865	0.851766	NA	NA	NA	NA
19697	ENSG00000273004.1	8.66268	-1.04325	0.788073	-1.3238	0.185569	NA	NA	NA	NA
19698	ENSG00000273007.2	4.53798	-0.422353	1.05439	-0.400566	0.68874	NA	NA	NA	NA
19699	ENSG00000273008.1	25.9192	-0.28386	0.437769	-0.648424	0.51671	NA	NA	NA	NA
19700	ENSG00000273010.1	6.4412	-0.247528	0.876257	-0.282483	0.777573	NA	NA	NA	NA
19701	ENSG00000273011.1	1.99634	-0.671216	1.83151	-0.366482	0.714005	NA	NA	NA	NA
19702	ENSG00000273014.1	13.5823	0.408768	0.616858	0.662662	0.507547	NA	NA	NA	NA
19703	ENSG00000273015.2	246.723	0.00184181	0.149881	0.0122885	0.990195	0.998698	NA	NA	NA
19704	ENSG00000273018.6	242.779	0.481187	0.151799	3.1699	0.00152492	0.0576252	FAM106A	80039	Q4KMX7
19705	ENSG00000273024.6	17.1859	-0.185453	0.596524	-0.310889	0.755885	NA	INTS4P2	644619	NA
19706	ENSG00000273026.1	2.65843	-1.74096	1.47021	-1.18416	0.236351	NA	NA	NA	NA
19707	ENSG00000273027.1	7.90398	0.0788823	0.806926	0.0977566	0.922126	NA	NA	NA	NA
19708	ENSG00000273032.2	123.674	0.271482	0.238567	1.13797	0.255132	0.721089	DGCR5	26220	NA
19709	ENSG00000273033.2	81.1874	0.132273	0.252252	0.524368	0.600022	0.909824	LINC02035	100129550	NA
19710	ENSG00000273036.3	19.5629	-0.229753	0.52762	-0.435451	0.663235	NA	NA	NA	NA
19711	ENSG00000273038.2	4.79309	-0.0504022	1.05266	-0.0478807	0.961811	NA	NA	NA	NA
19712	ENSG00000273041.1	2.13923	1.24542	1.59278	0.781914	0.434265	NA	NA	NA	NA
19713	ENSG00000273044.1	9.84399	-0.186881	0.776132	-0.240785	0.809722	NA	NA	NA	NA
19714	ENSG00000273045.6	103.262	-0.046901	0.218492	-0.214658	0.830034	0.968123	C2orf15	150590	Q8WU43
19715	ENSG00000273046.1	85.6739	0.0348684	0.260138	0.134038	0.893372	0.979871	HOXC5	3222	Q00444
19716	ENSG00000273049.1	2.61899	-1.44919	1.48438	-0.976289	0.328921	NA	NA	NA	NA
19717	ENSG00000273058.2	9.10741	0.537661	0.8176	0.657608	0.51079	NA	NA	NA	NA
19718	ENSG00000273061.1	20.5839	-0.00580538	0.488901	-0.0118743	0.990526	NA	CDC37L1-DT	101929351	NA
19719	ENSG00000273062.1	32.3472	0.113192	0.450929	0.25102	0.801798	NA	NA	NA	NA
19720	ENSG00000273063.1	2.57126	1.51228	1.4093	1.07307	0.283238	NA	NA	NA	NA
19721	ENSG00000273064.1	6.32351	0.260447	0.944007	0.275895	0.782629	NA	NA	NA	NA
19722	ENSG00000273066.5	137.509	-0.0532338	0.200251	-0.265835	0.790366	0.960193	NA	NA	NA
19723	ENSG00000273079.5	10.9879	-2.29234	1.24531	-1.84077	0.0656549	NA	GRIN2B	2904	Q13224
19724	ENSG00000273080.1	26.0506	-0.491848	0.491433	-1.00085	0.316902	NA	NA	NA	NA
19725	ENSG00000273082.1	3.54353	0.0795118	1.3142	0.0605023	0.951756	NA	NA	NA	NA
19726	ENSG00000273084.1	61.2853	-0.0751074	0.294801	-0.254773	0.798898	0.962034	NA	NA	NA
19727	ENSG00000273088.2	2.34755	-1.46751	1.87154	-0.784119	0.43297	NA	NA	NA	NA
19728	ENSG00000273102.1	16.9664	0.253869	0.551087	0.460669	0.645036	NA	NA	NA	NA
19729	ENSG00000273106.1	4.80544	0.376968	1.02171	0.368958	0.712159	NA	NA	NA	NA
19730	ENSG00000273108.1	1.58677	-0.0788892	1.95496	-0.0403534	0.967811	NA	NA	NA	NA
19731	ENSG00000273117.1	155.073	-0.31608	0.189914	-1.66434	0.0960452	0.516509	NA	NA	NA
19732	ENSG00000273136.7	222.864	0.204426	0.167002	1.22409	0.220919	0.693849	NBPF26	101060684	NA
19733	ENSG00000273137.1	2.19634	-1.08605	1.56348	-0.694634	0.487285	NA	NA	NA	NA
19734	ENSG00000273139.1	17.4209	-0.50804	0.556226	-0.913369	0.361048	NA	NA	NA	NA
19735	ENSG00000273141.1	7.96847	0.0180179	0.780265	0.023092	0.981577	NA	NA	NA	NA
19736	ENSG00000273142.1	9.239	0.315567	0.757016	0.416856	0.676784	NA	NA	NA	NA
19737	ENSG00000273145.1	49.7833	0.106323	0.328086	0.324072	0.745884	0.949656	NA	NA	NA
19738	ENSG00000273148.1	22.8324	0.238652	0.495185	0.481945	0.629845	NA	NA	NA	NA
19739	ENSG00000273149.1	6.53191	0.056728	0.86404	0.0656543	0.947653	NA	NA	NA	NA
19740	ENSG00000273151.1	4.24963	0.802156	1.17033	0.685409	0.493086	NA	NA	NA	NA
19741	ENSG00000273154.3	188.514	0.373334	0.225313	1.65696	0.0975283	0.51835	NA	NA	NA
19742	ENSG00000273155.1	18.7887	0.717595	0.527735	1.35976	0.173905	NA	NA	NA	NA
19743	ENSG00000273156.2	26.1309	0.130415	0.45065	0.289393	0.772281	NA	NA	NA	NA
19744	ENSG00000273162.1	47.683	0.0511916	0.322278	0.158843	0.873792	0.976578	NA	NA	NA
19745	ENSG00000273167.1	11.5711	0.667932	0.991696	0.673525	0.500613	NA	SPATA13	221178	Q96N96
19746	ENSG00000273175.1	15.9391	-0.379389	0.553107	-0.685924	0.492761	NA	NA	NA	NA
19747	ENSG00000273179.1	1.67709	2.06738	1.98864	1.0396	0.298527	NA	NA	NA	NA
19748	ENSG00000273181.1	2.50327	0.0654267	1.3773	0.0475035	0.962112	NA	NA	NA	NA
19749	ENSG00000273184.1	74.2323	-0.211984	0.330717	-0.640983	0.521534	0.874553	NA	NA	NA
19750	ENSG00000273186.1	22.0517	-0.532341	0.496752	-1.07164	0.28388	NA	NA	NA	NA
19751	ENSG00000273192.1	2.71742	-1.73216	1.65681	-1.04548	0.2958	NA	NA	NA	NA
19752	ENSG00000273199.1	15.2553	0.035929	0.608495	0.0590458	0.952916	NA	NA	NA	NA
19753	ENSG00000273204.1	13.8014	0.268702	0.597829	0.449463	0.653098	NA	NA	NA	NA
19754	ENSG00000273209.1	13.685	-0.0447215	0.658018	-0.0679639	0.945814	NA	NA	NA	NA
19755	ENSG00000273210.1	5.93128	0.310648	0.909286	0.341639	0.732622	NA	NA	NA	NA
19756	ENSG00000273211.1	12.1349	0.00836871	0.627816	0.0133299	0.989365	NA	NA	NA	NA
19757	ENSG00000273212.1	1.81674	0.80477	1.58808	0.506757	0.612325	NA	NA	NA	NA
19758	ENSG00000273213.3	16.2971	0.223137	0.655446	0.340435	0.733529	NA	H3-2	440686	NA
19759	ENSG00000273217.1	2.40642	-0.0007621	2.13518	-0.000356926	0.999715	NA	NA	NA	NA
19760	ENSG00000273226.1	8.4398	-0.242321	0.76748	-0.315736	0.752203	NA	NA	NA	NA
19761	ENSG00000273230.1	60.8749	0.133339	0.2835	0.470331	0.638119	0.919596	NA	NA	NA
19762	ENSG00000273238.3	295.965	-0.135287	0.136421	-0.991693	0.321347	0.770785	TMEM271	112441426	NA
19763	ENSG00000273243.1	3.52242	0.415943	1.19845	0.347067	0.728541	NA	NA	NA	NA
19764	ENSG00000273245.1	1.78824	0.0626203	1.83451	0.0341346	0.97277	NA	NA	NA	NA
19765	ENSG00000273247.5	76.1877	-0.319316	0.271902	-1.17438	0.240243	0.709202	NA	NA	NA
19766	ENSG00000273248.1	4.72401	0.864799	1.13522	0.761791	0.446185	NA	NA	NA	NA
19767	ENSG00000273249.1	7.13184	-0.265778	0.841205	-0.315949	0.752041	NA	NA	NA	NA
19768	ENSG00000273253.2	176.565	0.0153916	0.170834	0.0900966	0.92821	0.986806	NA	NA	NA
19769	ENSG00000273254.1	14.1963	0.22784	0.604965	0.376617	0.706458	NA	NA	NA	NA
19770	ENSG00000273265.1	1.78723	0.82115	1.83702	0.447002	0.654874	NA	CNNM3-DT	100506036	NA
19771	ENSG00000273270.1	199.169	0.064633	0.164461	0.392998	0.694321	0.935354	NA	NA	NA
19772	ENSG00000273271.1	8.2075	0.290568	0.794366	0.365787	0.714524	NA	NA	NA	NA
19773	ENSG00000273274.2	119.347	0.205508	0.208114	0.98748	0.323408	0.770785	ZBTB8B	728116	Q8NAP8
19774	ENSG00000273275.1	6.70182	0.294471	0.963598	0.305595	0.759913	NA	NA	NA	NA
19775	ENSG00000273284.1	6.7357	0.376579	0.843946	0.446212	0.655444	NA	NA	NA	NA
19776	ENSG00000273289.1	2.17996	-0.207259	1.47672	-0.140351	0.888382	NA	NA	NA	NA
19777	ENSG00000273291.5	5.66499	0.30381	0.979507	0.310166	0.756435	NA	NA	NA	NA
19778	ENSG00000273294.1	32.9934	0.781329	1.42148	0.549658	0.582554	NA	C1QTNF3-AMACR	100534612	NA
19779	ENSG00000273297.2	7.84524	0.137184	0.830367	0.165209	0.86878	NA	LOC105375519	105375519	NA
19780	ENSG00000273300.1	3.48142	0.428404	1.27016	0.337283	0.735904	NA	NA	NA	NA
19781	ENSG00000273306.1	5.68477	-0.358157	0.944481	-0.379211	0.704531	NA	NA	NA	NA
19782	ENSG00000273311.1	60.616	0.215196	0.285317	0.754235	0.450708	0.842923	DGCR11	25786	NA
19783	ENSG00000273313.1	3.12512	-5.07409	1.93934	-2.6164	0.00888624	NA	RBAKDN	389458	NA
19784	ENSG00000273314.1	139.31	-0.16342	0.194915	-0.838417	0.401797	0.821506	NA	NA	NA
19785	ENSG00000273320.1	16.5194	-0.416073	0.553375	-0.751882	0.452122	NA	NA	NA	NA
19786	ENSG00000273321.1	1.89701	0.315642	1.6757	0.188364	0.850591	NA	NA	NA	NA
19787	ENSG00000273325.1	2.39234	-0.787127	1.52314	-0.516778	0.605311	NA	NA	NA	NA
19788	ENSG00000273328.5	1.63771	-1.37682	1.93929	-0.709959	0.477729	NA	NA	NA	NA
19789	ENSG00000273329.1	194.704	0.147124	0.178685	0.823367	0.4103	0.824843	NA	NA	NA
19790	ENSG00000273335.1	1.80697	0.23909	1.72389	0.138692	0.889694	NA	NA	NA	NA
19791	ENSG00000273336.1	1.67111	-0.105824	1.78042	-0.0594376	0.952604	NA	NA	NA	NA
19792	ENSG00000273338.1	7.8985	0.0183016	0.938727	0.0194961	0.984445	NA	NA	NA	NA
19793	ENSG00000273340.1	6.24197	0.4454	0.99966	0.445552	0.655921	NA	NA	NA	NA
19794	ENSG00000273343.1	17.6494	0.323523	0.569369	0.568213	0.56989	NA	NA	NA	NA
19795	ENSG00000273344.1	631.998	-0.19116	0.0957742	-1.99594	0.0459404	0.37736	PAXIP1-AS1	202781	NA
19796	ENSG00000273345.5	12.9124	0.897881	0.693958	1.29386	0.195715	NA	NA	NA	NA
19797	ENSG00000273348.1	2.48451	-1.97076	1.48911	-1.32345	0.185686	NA	NA	NA	NA
19798	ENSG00000273353.1	2.43372	0.593491	1.47912	0.401247	0.688238	NA	NA	NA	NA
19799	ENSG00000273355.1	19.4374	-0.129248	0.498592	-0.259225	0.795461	NA	NA	NA	NA
19800	ENSG00000273356.1	13.6754	0.411639	0.633326	0.649965	0.515715	NA	NA	NA	NA
19801	ENSG00000273361.1	3.54424	1.15529	1.26312	0.914634	0.360384	NA	NA	NA	NA
19802	ENSG00000273363.1	6.01397	-0.90605	0.922381	-0.982295	0.325954	NA	NA	NA	NA
19803	ENSG00000273369.1	2.2738	1.22571	1.56042	0.785499	0.432161	NA	NA	NA	NA
19804	ENSG00000273373.1	94.6079	0.361414	0.264849	1.36461	0.172376	0.636901	NA	NA	NA
19805	ENSG00000273374.1	7.16473	-0.081002	0.832599	-0.0972881	0.922498	NA	NA	NA	NA
19806	ENSG00000273375.1	1.86102	-1.45538	1.72962	-0.841445	0.400099	NA	NA	NA	NA
19807	ENSG00000273381.1	5.27604	0.561831	0.987052	0.569201	0.56922	NA	NA	NA	NA
19808	ENSG00000273382.1	43.952	0.00521299	0.343417	0.0151798	0.987889	0.99842	NA	NA	NA
19809	ENSG00000273384.1	1.99648	0.435524	1.50777	0.288854	0.772693	NA	NA	NA	NA
19810	ENSG00000273391.1	61.8493	-0.233	0.302192	-0.771034	0.440687	0.837996	NA	NA	NA
19811	ENSG00000273394.1	3.06391	-0.162617	1.38752	-0.117199	0.906702	NA	NA	NA	NA
19812	ENSG00000273398.6	14.6405	0.33772	0.804174	0.419959	0.674516	NA	NA	NA	NA
19813	ENSG00000273416.1	4.24407	1.19597	1.24662	0.95937	0.337372	NA	NA	NA	NA
19814	ENSG00000273419.1	37.5157	0.24746	0.373449	0.662634	0.507565	NA	NA	NA	NA
19815	ENSG00000273420.1	862.649	-0.108363	0.095136	-1.13903	0.254689	0.721064	NA	NA	NA
19816	ENSG00000273424.1	3.39732	-0.563535	1.34915	-0.417697	0.676169	NA	NA	NA	NA
19817	ENSG00000273432.1	27.1592	0.748406	0.470703	1.58998	0.11184	NA	NA	NA	NA
19818	ENSG00000273433.1	2.47743	-4.75348	2.07801	-2.28752	0.0221656	NA	NA	NA	NA
19819	ENSG00000273437.1	7.73394	-0.195456	0.815181	-0.23977	0.810509	NA	NA	NA	NA
19820	ENSG00000273447.1	4.52382	-0.505198	1.12955	-0.447254	0.654692	NA	NA	NA	NA
19821	ENSG00000273448.1	7.34483	0.0139495	0.848727	0.0164358	0.986887	NA	NA	NA	NA
19822	ENSG00000273449.1	7.08706	0.231189	0.822548	0.281064	0.778661	NA	NA	NA	NA
19823	ENSG00000273451.1	3.00302	0.0110995	1.31797	0.00842162	0.993281	NA	NA	NA	NA
19824	ENSG00000273454.1	1.74502	-1.05122	2.1244	-0.494834	0.620718	NA	NA	NA	NA
19825	ENSG00000273456.1	25.3079	-0.310661	0.496732	-0.625411	0.531701	NA	NA	NA	NA
19826	ENSG00000273466.1	18.2663	-0.264802	0.535735	-0.494277	0.62111	NA	NA	NA	NA
19827	ENSG00000273472.1	3.40735	0.372907	1.18069	0.315839	0.752124	NA	NA	NA	NA
19828	ENSG00000273473.1	11.9432	0.476942	0.685158	0.696105	0.486363	NA	NA	NA	NA
19829	ENSG00000273481.1	3.64968	-0.0295642	1.17332	-0.025197	0.979898	NA	NA	NA	NA
19830	ENSG00000273483.1	2.30613	2.55291	1.761	1.4497	0.147143	NA	NA	NA	NA
19831	ENSG00000273485.1	9.20905	0.584566	0.746152	0.783441	0.433368	NA	NA	NA	NA
19832	ENSG00000273486.1	2.32153	-0.943382	1.42329	-0.662818	0.507447	NA	NA	NA	NA
19833	ENSG00000273492.6	2.68257	-0.525011	1.36025	-0.385966	0.699522	NA	NA	NA	NA
19834	ENSG00000273507.5	1.7162	0.657901	1.83916	0.357718	0.720555	NA	NA	NA	NA
19835	ENSG00000273514.1	3.32829	-0.202789	1.46314	-0.138598	0.889768	NA	FOXD4L6	653404	Q3SYB3
19836	ENSG00000273523.1	3.57806	0.174811	1.16886	0.149557	0.881114	NA	LOC101929657	101929657	NA
19837	ENSG00000273544.1	7.25424	0.730534	1.11417	0.655675	0.512033	NA	SNORA44	677825	NA
19838	ENSG00000273559.5	415.75	-0.0330786	0.120551	-0.274395	0.783781	0.959136	CWC25	54883	Q9NXE8
19839	ENSG00000273568.1	15.791	0.288265	0.600084	0.480375	0.630961	NA	NA	NA	NA
19840	ENSG00000273576.1	23.3352	0.196852	0.47423	0.415098	0.67807	NA	NA	NA	NA
19841	ENSG00000273587.1	39.8831	-0.202729	0.358029	-0.566236	0.571233	NA	SNORA78	677844	NA
19842	ENSG00000273590.4	509.183	0.703746	1.20654	0.583276	0.559708	0.891921	SMIM11B	102723553	P58511
19843	ENSG00000273599.1	2.55474	-0.0940104	1.47585	-0.0636992	0.94921	NA	NA	NA	NA
19844	ENSG00000273604.2	1463.07	-0.186225	0.0736521	-2.52844	0.0114569	0.186477	EPOP	100170841	A6NHQ4
19845	ENSG00000273611.5	1358.24	-0.117762	0.0872038	-1.35042	0.176882	0.642709	ZNHIT3	9326	Q15649
19846	ENSG00000273619.1	129.491	-0.325361	0.2105	-1.54566	0.122187	0.562178	NA	NA	NA
19847	ENSG00000273654.1	115.232	-0.0182765	0.211369	-0.0864675	0.931095	0.987327	NA	NA	NA
19848	ENSG00000273674.5	3.5906	-0.473369	1.2988	-0.364467	0.715509	NA	NA	NA	NA
19849	ENSG00000273680.1	6.45911	0.147743	0.88604	0.166745	0.867571	NA	NA	NA	NA
19850	ENSG00000273693.1	14.269	-0.673591	0.594934	-1.13221	0.257546	NA	NA	NA	NA
19851	ENSG00000273702.1	58.8075	-0.133848	0.306098	-0.437273	0.661913	0.926967	NA	NA	NA
19852	ENSG00000273706.5	98.9163	-0.0578492	0.260276	-0.222261	0.824111	0.966988	LHX1	3975	P48742
19853	ENSG00000273711.2	3.53932	-0.463829	1.18026	-0.392988	0.694329	NA	NA	NA	NA
19854	ENSG00000273723.1	24.05	-0.250247	0.484899	-0.516082	0.605797	NA	NA	NA	NA
19855	ENSG00000273729.1	7.51221	0.499599	0.971855	0.514068	0.607205	NA	NA	NA	NA
19856	ENSG00000273734.1	4.33389	-0.419427	1.4511	-0.28904	0.772551	NA	NA	NA	NA
19857	ENSG00000273749.5	5930.85	-0.0637224	0.043323	-1.47087	0.141327	0.596831	CYFIP1	23191	Q7L576
19858	ENSG00000273759.1	5.82694	-0.483358	0.945547	-0.511193	0.609216	NA	NA	NA	NA
19859	ENSG00000273763.2	7.08864	0.315497	0.901661	0.349907	0.726409	NA	NA	NA	NA
19860	ENSG00000273771.1	7.11248	0.114291	0.824204	0.138669	0.889712	NA	NA	NA	NA
19861	ENSG00000273783.1	14.31	-0.242693	0.592306	-0.409743	0.681994	NA	NA	NA	NA
19862	ENSG00000273784.4	54.3049	0.666575	0.330981	2.01394	0.044016	0.369227	NA	NA	NA
19863	ENSG00000273786.1	3.55584	0.641445	1.21017	0.530044	0.596081	NA	NA	NA	NA
19864	ENSG00000273792.1	2.39214	0.418964	1.40729	0.29771	0.765925	NA	NA	NA	NA
19865	ENSG00000273796.1	1.73704	-0.267531	1.73645	-0.154068	0.877556	NA	NA	NA	NA
19866	ENSG00000273802.2	143.974	-0.131548	0.19734	-0.666607	0.505023	0.867688	H2BC8	8339	B2R4S9
19867	ENSG00000273805.1	6.13132	-0.292616	0.993165	-0.29463	0.768277	NA	NA	NA	NA
19868	ENSG00000273819.1	2.21489	1.08797	1.9125	0.56887	0.569444	NA	NA	NA	NA
19869	ENSG00000273820.2	104.555	0.0347867	0.22218	0.15657	0.875584	0.976578	USP27X	389856	A6NNY8
19870	ENSG00000273821.1	6.34421	0.166118	0.892305	0.186167	0.852314	NA	NA	NA	NA
19871	ENSG00000273828.2	4.34619	-1.03384	1.35737	-0.761649	0.446269	NA	NA	NA	NA
19872	ENSG00000273841.5	1600.32	-0.0222583	0.0684277	-0.325282	0.744967	0.949656	TAF9	6880	Q16594
19873	ENSG00000273888.1	27.6277	-0.305603	0.4203	-0.727107	0.46716	NA	FRMD6-AS1	145438	NA
19874	ENSG00000273893.1	26.9459	-0.402172	0.461195	-0.872022	0.383196	NA	NA	NA	NA
19875	ENSG00000273897.1	11.1746	-1.14657	0.868666	-1.31992	0.186861	NA	NA	NA	NA
19876	ENSG00000273899.5	1000.82	0.125403	0.0769764	1.62911	0.10329	0.528418	NOL12	79159	A0A024R1M6
19877	ENSG00000273901.1	3.29564	0.0426869	1.21659	0.0350873	0.97201	NA	NA	NA	NA
19878	ENSG00000273951.1	4.06391	0.148899	1.1656	0.127744	0.898352	NA	NA	NA	NA
19879	ENSG00000273973.1	8.45523	0.50935	0.756576	0.673231	0.5008	NA	NA	NA	NA
19880	ENSG00000273980.1	4.811	0.37716	1.10959	0.339911	0.733924	NA	NA	NA	NA
19881	ENSG00000273983.1	1.7177	-0.00187032	1.76087	-0.00106216	0.999153	NA	H3C8	8355	P68431
19882	ENSG00000273987.1	4.43446	-0.158564	1.11658	-0.14201	0.887072	NA	NA	NA	NA
19883	ENSG00000273998.1	4.84173	-0.0792825	1.00335	-0.079018	0.937018	NA	NA	NA	NA
19884	ENSG00000274001.1	3.76794	0.0600343	1.19113	0.050401	0.959803	NA	NA	NA	NA
19885	ENSG00000274010.1	2.14977	-0.72231	1.49115	-0.4844	0.628102	NA	NA	NA	NA
19886	ENSG00000274012.1	2.26457e+06	-0.0811055	0.055392	-1.46421	0.143137	0.599376	RN7SL2	378706	NA
19887	ENSG00000274015.2	27.0731	0.185864	0.482858	0.384924	0.700293	NA	LOC105370532	105370532	NA
19888	ENSG00000274020.4	105.042	-0.167089	0.216691	-0.771094	0.440652	0.837996	LINC01138	388685	NA
19889	ENSG00000274021.1	6.42158	0.20693	0.871539	0.237431	0.812322	NA	NA	NA	NA
19890	ENSG00000274026.2	187.358	0.160829	0.169876	0.946744	0.343769	0.786128	FAM27E3	100131997	NA
19891	ENSG00000274038.1	1.76233	-0.2282	1.64252	-0.138933	0.889503	NA	NA	NA	NA
19892	ENSG00000274049.4	42.2601	-0.946948	2.8345	-0.334079	0.73832	0.948518	INO80B-WBP1	100532735	NA
19893	ENSG00000274070.2	1358.43	-0.0850238	0.102033	-0.833301	0.404675	0.822996	CASTOR2	729438	A6NHX0
19894	ENSG00000274080.1	12.6238	0.524184	0.652986	0.80275	0.422119	NA	NA	NA	NA
19895	ENSG00000274099.1	2.80604	-2.28498	1.4745	-1.54966	0.121223	NA	NA	NA	NA
19896	ENSG00000274104.1	60.7096	0.0914392	0.293383	0.311671	0.75529	0.952112	NA	NA	NA
19897	ENSG00000274114.2	31.516	0.669051	0.419893	1.59338	0.111074	NA	NA	NA	NA
19898	ENSG00000274180.1	507.556	0.140203	0.1074	1.30543	0.191747	0.661053	NATD1	256302	Q8N6N6
19899	ENSG00000274191.1	1.96053	0.471463	1.6445	0.286691	0.774349	NA	NA	NA	NA
19900	ENSG00000274204.1	7.49386	0.434627	0.808992	0.537245	0.591099	NA	NA	NA	NA
19901	ENSG00000274210.1	196.097	-0.413035	0.184133	-2.24313	0.0248883	0.279817	RNVU1-27	115409988	NA
19902	ENSG00000274211.6	2839.02	0.0697481	0.0639499	1.09067	0.275419	0.739019	SOCS7	30837	O14512
19903	ENSG00000274213.1	22.7973	-0.0625811	0.471557	-0.132712	0.894421	NA	NA	NA	NA
19904	ENSG00000274220.1	10.5245	-0.69978	0.725317	-0.964791	0.334649	NA	NA	NA	NA
19905	ENSG00000274227.1	2.73542	0.366763	1.34358	0.272974	0.784873	NA	NA	NA	NA
19906	ENSG00000274248.1	4.41796	-0.979833	1.08484	-0.903202	0.366418	NA	NA	NA	NA
19907	ENSG00000274251.1	1.77764	0.242426	1.61878	0.149759	0.880955	NA	NA	NA	NA
19908	ENSG00000274253.5	36.8517	-0.179812	0.469848	-0.382703	0.70194	NA	LOC283683	283683	NA
19909	ENSG00000274259.2	7.46842	-0.0672283	0.808706	-0.0831307	0.933748	NA	NA	NA	NA
19910	ENSG00000274265.5	138.457	0.165455	0.20094	0.823408	0.410276	0.824843	NA	NA	NA
19911	ENSG00000274266.1	17719.2	-0.127177	0.18234	-0.697471	0.485508	0.858876	SNORA73A	6080	NA
19912	ENSG00000274270.1	81.2366	0.0877212	0.249479	0.351617	0.725126	0.945225	NA	NA	NA
19913	ENSG00000274272.1	10.8786	0.0544022	0.76244	0.0713527	0.943117	NA	NA	NA	NA
19914	ENSG00000274276.4	6526.61	5.7059e-05	0.0508779	0.00112149	0.999105	0.999954	CBSL	102724560	P0DN79
19915	ENSG00000274286.2	6.26993	0.341704	0.908522	0.37611	0.706835	NA	ADRA2B	151	P18089
19916	ENSG00000274290.2	68.7619	-0.0121555	0.27282	-0.0445551	0.964462	0.994488	H2BC6	8344	B2R4S9
19917	ENSG00000274292.1	33.2364	-0.365497	0.426314	-0.857343	0.391255	NA	NA	NA	NA
19918	ENSG00000274297.1	2.03012	-1.60755	1.58031	-1.01724	0.309039	NA	NA	NA	NA
19919	ENSG00000274308.1	2.98086	-1.05673	1.28071	-0.825114	0.409307	NA	NA	NA	NA
19920	ENSG00000274309.1	4.18931	-0.106903	1.12718	-0.0948418	0.924441	NA	SNORA71E	677821	NA
19921	ENSG00000274315.1	2.96482	-2.42411	1.46129	-1.65888	0.09714	NA	NA	NA	NA
19922	ENSG00000274322.1	15.5277	-0.777531	0.59994	-1.29601	0.19497	NA	NA	NA	NA
19923	ENSG00000274330.1	2.095	1.69496	1.62821	1.041	0.297877	NA	NA	NA	NA
19924	ENSG00000274333.4	227.989	-0.124357	0.166813	-0.745491	0.455975	0.845961	LOC102724219	102724219	Q69YS9
19925	ENSG00000274340.1	3.89381	0.13262	1.12362	0.118029	0.906044	NA	NA	NA	NA
19926	ENSG00000274349.4	257.047	-0.173641	0.156593	-1.10887	0.267487	0.732103	ZNF658	26149	A8K7Y5
19927	ENSG00000274370.1	1.81544	-0.300131	1.86493	-0.160934	0.872145	NA	NA	NA	NA
19928	ENSG00000274372.5	12.4232	-0.79766	0.669201	-1.19196	0.233277	NA	NA	NA	NA
19929	ENSG00000274376.4	2.34239	0.764999	1.585	0.482648	0.629345	NA	ADAMTS7P1	390660	NA
19930	ENSG00000274378.1	8.57449	-0.786785	0.922786	-0.852619	0.393871	NA	NA	NA	NA
19931	ENSG00000274386.5	34.218	-0.031367	0.391239	-0.0801735	0.936099	NA	TMEM269	100129924	NA
19932	ENSG00000274403.1	2.51404	-0.251198	1.37637	-0.182507	0.855185	NA	NA	NA	NA
19933	ENSG00000274414.1	2.83274	0.501935	1.27501	0.393672	0.693823	NA	NA	NA	NA
19934	ENSG00000274421.1	2.97334	-0.117778	1.42343	-0.0827427	0.934056	NA	NA	NA	NA
19935	ENSG00000274422.1	5.13678	0.970082	0.985586	0.984269	0.324983	NA	NA	NA	NA
19936	ENSG00000274423.1	11.684	0.30703	0.653429	0.469875	0.638444	NA	NA	NA	NA
19937	ENSG00000274425.1	248.319	-0.118199	0.168888	-0.699864	0.484012	0.858709	NA	NA	NA
19938	ENSG00000274427.1	1.76508	-2.25151	1.91219	-1.17745	0.239014	NA	NA	NA	NA
19939	ENSG00000274430.1	11.1917	0.121897	2.29979	0.0530036	0.957729	NA	NA	NA	NA
19940	ENSG00000274452.1	32.059	1.06917	0.529022	2.02104	0.0432759	NA	NA	NA	NA
19941	ENSG00000274460.1	9.01524	-0.587709	0.731623	-0.803295	0.421804	NA	NA	NA	NA
19942	ENSG00000274471.2	4.62812	-0.480582	1.08678	-0.442206	0.65834	NA	NA	NA	NA
19943	ENSG00000274487.2	132.452	0.10589	0.193838	0.546281	0.584872	0.903933	NPEPPSP1	440434	NA
19944	ENSG00000274512.5	200.396	0.509264	0.167882	3.03346	0.00241766	0.0780693	TBC1D3	729873	Q6IPX1
19945	ENSG00000274523.5	1413.14	-0.122583	0.0706636	-1.73474	0.0827875	0.485019	RCC1L	81554	Q96I51
19946	ENSG00000274528.1	5.10786	0.0158209	0.981138	0.0161251	0.987135	NA	NA	NA	NA
19947	ENSG00000274559.3	616.886	-0.000834104	0.0998906	-0.00835018	0.993338	0.998698	LOC102724334	102724334	P57053
19948	ENSG00000274561.1	17.4092	0.70852	0.592979	1.19485	0.232146	NA	NA	NA	NA
19949	ENSG00000274565.1	8.51817	0.325608	0.753428	0.432169	0.665619	NA	NA	NA	NA
19950	ENSG00000274578.1	3.84543	0.159706	1.09453	0.145913	0.88399	NA	NA	NA	NA
19951	ENSG00000274585.1	1203.69	-1.26506	1.43345	-0.882525	NA	NA	RNU2-1	6066	NA
19952	ENSG00000274588.2	2.72823	1.09205	1.46444	0.74571	0.455842	NA	DGKK	139189	Q5KSL6
19953	ENSG00000274599.2	6.30323	6.10668	3.91389	1.56026	0.118698	NA	NA	NA	NA
19954	ENSG00000274600.1	32.2122	0.2172	0.446974	0.485935	0.627013	NA	RIMBP3B	440804	A6NNM3
19955	ENSG00000274602.5	1045.1	0.35118	0.0909266	3.86223	0.000112356	0.0104759	PI4KAP1	728233	NA
19956	ENSG00000274605.2	180.389	-0.0942119	0.174781	-0.539027	0.589868	0.905555	PCCA-DT	105370333	NA
19957	ENSG00000274615.1	19.6223	-0.311358	0.812941	-0.383002	0.701718	NA	NA	NA	NA
19958	ENSG00000274628.5	21.9757	-0.113069	0.804194	-0.140599	0.888187	NA	LOC105379252	105379252	NA
19959	ENSG00000274641.1	1821.93	-0.129937	0.0664053	-1.95673	0.0503795	0.392091	H2BC17	8348	P23527
19960	ENSG00000274642.1	23.1106	0.252081	0.477221	0.528227	0.597341	NA	NA	NA	NA
19961	ENSG00000274653.1	4.68133	0.865038	1.02125	0.847034	0.396976	NA	NA	NA	NA
19962	ENSG00000274667.1	2.14415	-1.74639	1.6546	-1.05548	0.291206	NA	NA	NA	NA
19963	ENSG00000274677.1	11.4516	0.272011	0.660758	0.411666	0.680584	NA	NA	NA	NA
19964	ENSG00000274678.1	3.8322	-0.332163	1.25698	-0.264256	0.791583	NA	NA	NA	NA
19965	ENSG00000274695.1	2.2618	0.228819	1.57607	0.145183	0.884566	NA	NA	NA	NA
19966	ENSG00000274698.1	2.8636	1.718	1.36323	1.26025	0.20758	NA	NA	NA	NA
19967	ENSG00000274712.1	75.3969	0.0728798	0.286336	0.254525	0.79909	0.962034	NA	NA	NA
19968	ENSG00000274717.1	1.9117	0.0259884	1.68438	0.015429	0.98769	NA	NA	NA	NA
19969	ENSG00000274719.1	7.45761	0.478913	0.829562	0.577308	0.563732	NA	NA	NA	NA
19970	ENSG00000274737.1	4.54258	1.5213	1.11614	1.363	0.172883	NA	NA	NA	NA
19971	ENSG00000274744.2	1.90438	-4.37091	2.19288	-1.99323	0.0462366	NA	ELOA3	162699	Q8NG57
19972	ENSG00000274750.2	382.293	0.00307161	0.138041	0.0222515	0.982247	0.997717	H3C6	8353	P68431
19973	ENSG00000274769.1	9.66765	-0.801807	0.844969	-0.948919	0.342662	NA	NA	NA	NA
19974	ENSG00000274776.1	2.60228	0.303085	1.33801	0.22652	0.820797	NA	NA	NA	NA
19975	ENSG00000274808.5	15.8971	0.419014	0.571701	0.732926	0.463604	NA	TBC1D3B	414059	A6NDS4
19976	ENSG00000274810.4	38.3032	0.890318	2.61534	0.340421	0.733539	NA	NPHP3-ACAD11	100532724	NA
19977	ENSG00000274818.1	3.79999	-0.891328	1.16928	-0.762287	0.445889	NA	NA	NA	NA
19978	ENSG00000274825.1	7.75209	-0.37692	0.791705	-0.476087	0.634012	NA	NA	NA	NA
19979	ENSG00000274828.1	178.752	-0.246557	0.173416	-1.42177	0.155093	0.615894	NA	NA	NA
19980	ENSG00000274840.4	5.34532	-0.439551	0.951191	-0.462106	0.644006	NA	NA	NA	NA
19981	ENSG00000274849.1	7.20014	-0.011343	0.849055	-0.0133596	0.989341	NA	NA	NA	NA
19982	ENSG00000274874.2	1.6918	3.09199	2.17118	1.42411	0.154416	NA	NA	NA	NA
19983	ENSG00000274893.1	12.787	0.988845	0.666286	1.48411	0.137779	NA	NA	NA	NA
19984	ENSG00000274895.1	29.5105	0.154167	0.432114	0.356773	0.721261	NA	NA	NA	NA
19985	ENSG00000274897.3	24.5752	0.17847	0.450163	0.396457	0.691768	NA	PANO1	101927423	I0J062
19986	ENSG00000274904.1	18.5725	-0.318507	0.538859	-0.591077	0.554469	NA	NA	NA	NA
19987	ENSG00000274922.1	14.8197	-0.340233	0.607109	-0.560415	0.575196	NA	NA	NA	NA
19988	ENSG00000274925.1	46.9213	-0.057208	0.344423	-0.166098	0.86808	0.976255	NA	NA	NA
19989	ENSG00000274929.1	5.7866	-1.11234	0.958993	-1.1599	0.246088	NA	NA	NA	NA
19990	ENSG00000274937.1	2.86866	-1.55779	1.46369	-1.06429	0.287197	NA	NA	NA	NA
19991	ENSG00000274943.1	9.3213	0.845879	0.77204	1.09564	0.273236	NA	NA	NA	NA
19992	ENSG00000274944.4	19.716	-0.237131	3.68953	-0.0642712	0.948754	NA	NA	NA	NA
19993	ENSG00000274964.1	13.0218	0.754463	0.633924	1.19015	0.233988	NA	NA	NA	NA
19994	ENSG00000274966.1	1.7696	4.27937	2.01192	2.12701	0.0334191	NA	NA	NA	NA
19995	ENSG00000274976.1	4.82071	0.421782	1.12581	0.374648	0.707922	NA	NA	NA	NA
19996	ENSG00000274978.1	39.7209	0.303267	0.486063	0.623925	0.532677	NA	RNU11	26824	NA
19997	ENSG00000274979.1	2.41524	-1.24021	1.53823	-0.806262	0.420092	NA	NA	NA	NA
19998	ENSG00000274987.1	2.27131	-0.163264	1.45598	-0.112133	0.910718	NA	NA	NA	NA
19999	ENSG00000274995.1	2.45351	0.9591	1.47693	0.64939	0.516086	NA	NA	NA	NA
20000	ENSG00000274997.1	3937.97	-0.287748	0.0542777	-5.30141	1.14912e-07	6.22247e-05	H2AC12	85235	A3KPC7
20001	ENSG00000275004.4	306.547	0.125115	0.146282	0.855303	0.392384	0.817342	ZNF280B	140883	A0A0D9SEJ8
20002	ENSG00000275023.5	3077.17	-0.00561484	0.0641809	-0.0874846	0.930286	0.987327	MLLT6	4302	A0A087WW39
20003	ENSG00000275026.1	10.1906	0.107835	0.727883	0.148148	0.882226	NA	NA	NA	NA
20004	ENSG00000275029.1	5.06032	-0.481125	1.11806	-0.430321	0.666962	NA	NA	NA	NA
20005	ENSG00000275038.2	21.4423	-0.130886	0.502979	-0.260222	0.794693	NA	NA	NA	NA
20006	ENSG00000275052.5	1383.69	-0.0189728	0.0796347	-0.238248	0.811689	0.964019	PPP4R3B	57223	Q5MIZ7
20007	ENSG00000275055.1	10.9461	-0.849907	0.76835	-1.10615	0.268664	NA	NA	NA	NA
20008	ENSG00000275056.1	3.29066	1.2075	1.34471	0.897966	0.369204	NA	NA	NA	NA
20009	ENSG00000275066.5	801.672	-0.00410078	0.0942862	-0.0434929	0.965309	0.994721	SYNRG	11276	Q9UMZ2
20010	ENSG00000275074.2	400.773	-0.0171229	0.116445	-0.147048	0.883095	0.977522	NUDT18	79873	Q6ZVK8
20011	ENSG00000275084.3	2.44642	-0.906459	1.55129	-0.584325	0.559002	NA	SNORD91B	692208	NA
20012	ENSG00000275091.1	2.01197	0.961801	1.6163	0.595063	0.551801	NA	NA	NA	NA
20013	ENSG00000275092.1	2.7161	-1.14227	1.3702	-0.833656	0.404475	NA	NA	NA	NA
20014	ENSG00000275097.1	12.6479	0.423184	0.698803	0.605583	0.544792	NA	NA	NA	NA
20015	ENSG00000275106.1	2.90201	0.538472	1.34912	0.399127	0.689799	NA	NA	NA	NA
20016	ENSG00000275111.5	211.771	-0.0879299	0.177951	-0.494124	0.621218	0.915667	ZNF2	7549	B0AZN8
20017	ENSG00000275120.3	12.7824	-0.104453	0.651208	-0.160398	0.872567	NA	NA	NA	NA
20018	ENSG00000275131.3	207.24	0.0589888	0.189857	0.310701	0.756028	0.952112	NA	NA	NA
20019	ENSG00000275143.1	533.103	-0.102226	0.134415	-0.760525	0.446941	0.841357	SCARNA16	677781	NA
20020	ENSG00000275155.1	4.1182	0.70051	1.11551	0.627973	0.530021	NA	NA	NA	NA
20021	ENSG00000275160.1	14.6493	0.124395	0.602284	0.206539	0.83637	NA	NA	NA	NA
20022	ENSG00000275180.1	13.901	-0.0942307	0.63893	-0.147482	0.882751	NA	NA	NA	NA
20023	ENSG00000275183.2	155.108	-0.0480264	0.179291	-0.267869	0.7888	0.960192	LENG9	94059	A0A087WVD1
20024	ENSG00000275185.1	38.9543	-0.0521711	0.36865	-0.14152	0.88746	NA	NA	NA	NA
20025	ENSG00000275191.1	1.63298	-0.107153	1.6855	-0.0635733	0.94931	NA	NA	NA	NA
20026	ENSG00000275198.1	28.1484	-0.108134	0.438691	-0.246492	0.805302	NA	NA	NA	NA
20027	ENSG00000275202.1	46.013	0.173528	0.340903	0.509024	0.610735	0.914836	NA	NA	NA
20028	ENSG00000275221.1	960.601	-0.116931	0.087057	-1.34316	0.179221	0.644601	H2AC15	8330	A4FTV9
20029	ENSG00000275223.1	12.832	-0.0550635	0.672702	-0.0818543	0.934763	NA	NA	NA	NA
20030	ENSG00000275234.1	2.70435	1.08996	1.45227	0.750521	0.452941	NA	NA	NA	NA
20031	ENSG00000275236.1	3.24978	-0.400304	1.24268	-0.322129	0.747355	NA	NA	NA	NA
20032	ENSG00000275263.1	10.0621	-0.901736	0.723228	-1.24682	0.212464	NA	NA	NA	NA
20033	ENSG00000275265.1	1.81412	0.703295	1.70132	0.413382	0.679327	NA	NA	NA	NA
20034	ENSG00000275294.4	1.76445	0.660297	1.61664	0.408439	0.682952	NA	NA	NA	NA
20035	ENSG00000275297.1	5.75666	0.596418	0.916945	0.65044	0.515408	NA	NA	NA	NA
20036	ENSG00000275318.1	13.0809	0.427391	0.63179	0.676476	0.498739	NA	NA	NA	NA
20037	ENSG00000275322.1	6.387	-0.0816604	0.85932	-0.0950291	0.924292	NA	NA	NA	NA
20038	ENSG00000275325.4	42.1487	0.161967	0.354749	0.456567	0.647982	0.922627	NA	NA	NA
20039	ENSG00000275329.1	9.04663	0.0830125	0.792854	0.104701	0.916613	NA	NA	NA	NA
20040	ENSG00000275342.5	267.299	0.126229	0.140345	0.899418	0.36843	0.805204	PRAG1	157285	Q86YV5
20041	ENSG00000275367.1	13.0889	0.581126	0.67798	0.857144	0.391365	NA	NA	NA	NA
20042	ENSG00000275374.1	4.57363	-0.245986	1.02393	-0.240238	0.810146	NA	NA	NA	NA
20043	ENSG00000275383.1	3.17833	3.05916	1.51582	2.01815	0.0435753	NA	NA	NA	NA
20044	ENSG00000275393.1	1.97817	0.390745	1.68083	0.232472	0.816172	NA	NA	NA	NA
20045	ENSG00000275395.6	110.455	0.808215	0.240905	3.35492	0.000793888	0.0389448	FCGBP	8857	Q9Y6R7
20046	ENSG00000275400.1	9.30441	-0.478544	2.12543	-0.225152	0.821861	NA	NA	NA	NA
20047	ENSG00000275401.1	7.44373	1.14963	0.847714	1.35615	0.17505	NA	NA	NA	NA
20048	ENSG00000275426.1	3.2047	-0.0849675	1.34948	-0.0629631	0.949796	NA	NA	NA	NA
20049	ENSG00000275437.1	37.7099	0.271204	0.367731	0.737506	0.460815	NA	NA	NA	NA
20050	ENSG00000275441.1	24.3457	-0.415442	0.484179	-0.858033	0.390874	NA	NA	NA	NA
20051	ENSG00000275445.1	6.02928	0.327817	0.915178	0.3582	0.720193	NA	NA	NA	NA
20052	ENSG00000275450.1	14.4676	0.421628	0.588637	0.716278	0.47382	NA	NA	NA	NA
20053	ENSG00000275454.1	8.81586	-0.288971	0.774645	-0.373036	0.709122	NA	NA	NA	NA
20054	ENSG00000275457.1	59.4038	-0.0199706	0.29208	-0.0683737	0.945488	0.989423	NA	NA	NA
20055	ENSG00000275464.5	221.907	-0.407785	0.171523	-2.37744	0.0174332	0.23555	LOC102724159	102724159	NA
20056	ENSG00000275468.1	6.97039	0.203186	0.858984	0.236543	0.813012	NA	NA	NA	NA
20057	ENSG00000275481.1	15.7744	-0.383525	0.572645	-0.669742	0.503022	NA	NA	NA	NA
20058	ENSG00000275484.1	2.6198	0.0656102	1.38376	0.0474143	0.962183	NA	NA	NA	NA
20059	ENSG00000275485.1	5.92874	0.06094	0.930243	0.0655097	0.947768	NA	NA	NA	NA
20060	ENSG00000275493.2	57.9163	-0.0238229	0.297037	-0.0802017	0.936077	0.988724	NA	NA	NA
20061	ENSG00000275494.1	38.4325	-0.327716	0.365272	-0.897183	0.369621	NA	NA	NA	NA
20062	ENSG00000275496.4	122.937	-0.0853748	0.264342	-0.322971	0.746717	0.949656	LOC102724701	102724701	NA
20063	ENSG00000275532.1	16.5688	0.288046	0.558686	0.515577	0.60615	NA	NA	NA	NA
20064	ENSG00000275549.1	8.54609	0.429839	0.868836	0.49473	0.620791	NA	STPG3-AS1	100129722	NA
20065	ENSG00000275553.3	2.53492	1.4374	1.80974	0.794255	0.427047	NA	ELOA3C	107983955	NA
20066	ENSG00000275558.1	2.73085	0.153727	1.61193	0.095368	0.924023	NA	NA	NA	NA
20067	ENSG00000275560.1	33.6433	0.215114	0.387846	0.554638	0.579142	NA	NA	NA	NA
20068	ENSG00000275576.1	1.79792	-0.304322	1.58507	-0.191992	0.847749	NA	NA	NA	NA
20069	ENSG00000275580.1	6.35577	-0.575045	0.961841	-0.597859	0.549934	NA	NA	NA	NA
20070	ENSG00000275591.5	62.4798	0.236719	0.285564	0.828952	0.407131	0.824037	XKR5	389610	Q6UX68
20071	ENSG00000275601.1	9.12217	0.548299	0.732757	0.748268	0.454299	NA	NA	NA	NA
20072	ENSG00000275613.2	30.8471	0.0737997	0.404483	0.182455	0.855226	NA	NA	NA	NA
20073	ENSG00000275630.1	5.00797	-1.31123	1.06587	-1.2302	0.218624	NA	NA	NA	NA
20074	ENSG00000275632.1	16.5204	-0.349498	0.563648	-0.620064	0.535216	NA	NA	NA	NA
20075	ENSG00000275638.1	3.13471	-0.216919	1.22509	-0.177064	0.859458	NA	NA	NA	NA
20076	ENSG00000275645.1	34.2023	0.17833	0.380695	0.468434	0.639474	NA	NA	NA	NA
20077	ENSG00000275674.1	1.85209	2.16328	1.90623	1.13484	0.25644	NA	NA	NA	NA
20078	ENSG00000275695.1	17.3978	-0.0203434	0.536868	-0.0378928	0.969773	NA	NA	NA	NA
20079	ENSG00000275700.5	3432.77	-0.0439539	0.0552993	-0.794837	0.426709	0.831515	AATF	26574	Q9NY61
20080	ENSG00000275708.1	84.7206	0.369449	0.25738	1.43543	0.151166	0.611427	MIR3648-1	100500862	NA
20081	ENSG00000275709.1	4.14642	-0.426165	1.08045	-0.394434	0.69326	NA	NA	NA	NA
20082	ENSG00000275713.2	4.84737	-1.694	1.07544	-1.57518	0.115216	NA	H2BC9	8345	Q93079
20083	ENSG00000275714.1	727.232	-0.13988	0.0997331	-1.40255	0.160752	0.623479	H3C1	8350	P68431
20084	ENSG00000275719.1	39.5211	-0.245001	0.376238	-0.651185	0.514927	NA	NA	NA	NA
20085	ENSG00000275720.1	1.92649	-0.979213	1.69263	-0.578515	0.562916	NA	NA	NA	NA
20086	ENSG00000275734.2	5.72285	-0.0966789	0.923223	-0.104719	0.916599	NA	NA	NA	NA
20087	ENSG00000275740.1	254.941	-0.101883	0.186865	-0.545221	0.585602	0.90417	RBM27	54439	Q9P2N5
20088	ENSG00000275759.1	5.31524	-0.112984	1.0041	-0.112523	0.910409	NA	NA	NA	NA
20089	ENSG00000275763.3	11.9735	-0.866588	0.654555	-1.32393	0.185525	NA	NA	NA	NA
20090	ENSG00000275764.1	52.9239	-0.113733	0.324092	-0.350929	0.725642	0.945225	NA	NA	NA
20091	ENSG00000275765.5	91.7231	-0.0896119	0.241952	-0.370371	0.711106	0.939886	NA	NA	NA
20092	ENSG00000275769.1	7.46687	-0.47773	0.824964	-0.579092	0.562527	NA	NA	NA	NA
20093	ENSG00000275778.2	94.4353	-0.164422	0.245144	-0.670718	0.5024	0.866862	PRH1-PRR4	100533464	NA
20094	ENSG00000275793.1	218.66	-0.0640396	0.165033	-0.38804	0.697986	0.936625	RIMBP3	85376	Q9UFD9
20095	ENSG00000275807.1	38.3942	0.388747	0.36413	1.06761	0.285699	NA	NA	NA	NA
20096	ENSG00000275832.5	217.566	0.0246491	0.156929	0.157072	0.875188	0.976578	ARHGAP23	57636	Q9P227
20097	ENSG00000275835.5	923.8	-0.0420127	0.111435	-0.377015	0.706162	0.938511	TUBGCP5	114791	Q96RT8
20098	ENSG00000275846.1	2.78409	-0.275946	1.36235	-0.202551	0.839486	NA	LOC105374989	105374989	NA
20099	ENSG00000275854.1	5.64135	0.786654	0.974481	0.807254	0.41952	NA	NA	NA	NA
20100	ENSG00000275857.1	11.8209	0.814967	0.700286	1.16376	0.24452	NA	NA	NA	NA
20101	ENSG00000275880.1	17.8243	-0.0869389	0.529759	-0.16411	0.869644	NA	NA	NA	NA
20102	ENSG00000275894.1	8.88495	-0.00839877	0.752516	-0.0111609	0.991095	NA	NA	NA	NA
20103	ENSG00000275895.7	2502.54	0.0423572	0.0772168	0.548549	0.583315	0.903261	U2AF1L5	102724594	P0DN76
20104	ENSG00000275902.1	11.2789	-0.176547	0.668682	-0.264022	0.791763	NA	NA	NA	NA
20105	ENSG00000275936.1	1.82461	0.182502	1.6865	0.108213	0.913827	NA	NA	NA	NA
20106	ENSG00000275945.1	1.60797	2.01039	1.99705	1.00668	0.314088	NA	NA	NA	NA
20107	ENSG00000275963.1	1.99951	-0.436268	1.7624	-0.247542	0.804489	NA	NA	NA	NA
20108	ENSG00000275964.1	145.461	-0.13509	0.197609	-0.68362	0.494215	0.863861	NA	NA	NA
20109	ENSG00000275993.3	221.237	0.0441742	0.206874	0.213532	0.830912	0.968123	SIK1B	102724428	A0A0B4J2F2
20110	ENSG00000275994.1	7.30252	0.0777429	1.07815	0.0721075	0.942516	NA	SNORA24	677809	NA
20111	ENSG00000276007.1	71.0706	0.201005	0.271213	0.741133	0.458613	0.846381	NA	NA	NA
20112	ENSG00000276023.5	1481.26	-0.0668773	0.0747965	-0.894123	0.371256	0.806049	DUSP14	11072	O95147
20113	ENSG00000276027.1	193.008	-0.177854	0.210124	-0.846423	0.397317	0.818888	RNU12	267010	NA
20114	ENSG00000276043.5	8006.15	-0.0356186	0.0514485	-0.692314	0.48874	0.861428	UHRF1	29128	Q96T88
20115	ENSG00000276045.3	691.897	-0.0253083	0.0906357	-0.279231	0.780067	0.958757	ORAI1	84876	A0A024RBT3
20116	ENSG00000276071.1	23.148	0.216117	0.50866	0.424874	0.670928	NA	NA	NA	NA
20117	ENSG00000276075.1	24.4185	0.206247	0.445822	0.462623	0.643635	NA	NA	NA	NA
20118	ENSG00000276077.4	17.5984	2.17766	3.74277	0.581833	NA	NA	LOC102724951	102724951	Q69YS9
20119	ENSG00000276087.2	3.44562	1.00513	1.26905	0.792037	0.428339	NA	NA	NA	NA
20120	ENSG00000276115.1	6.92451	0.366699	0.883842	0.414892	0.678221	NA	NA	NA	NA
20121	ENSG00000276116.2	28.5478	-0.287611	0.429789	-0.669192	0.503373	NA	NA	NA	NA
20122	ENSG00000276128.2	14.0547	-0.0428744	0.588464	-0.0728582	0.941919	NA	NA	NA	NA
20123	ENSG00000276131.1	72.6475	0.0819223	0.261044	0.313826	0.753653	0.952112	NA	NA	NA
20124	ENSG00000276136.1	2.29769	-0.0993289	1.43393	-0.0692702	0.944775	NA	NA	NA	NA
20125	ENSG00000276141.4	121.787	0.166094	0.208394	0.79702	0.425439	0.830847	NA	NA	NA
20126	ENSG00000276148.1	2.66677	-0.195627	1.53578	-0.12738	0.89864	NA	NA	NA	NA
20127	ENSG00000276166.1	6.64423	-0.313072	0.909747	-0.344131	0.730747	NA	NA	NA	NA
20128	ENSG00000276168.1	2.39359e+06	-0.102272	0.0590027	-1.73335	0.0830337	0.485478	RN7SL1	6029	NA
20129	ENSG00000276180.1	39.0626	0.195374	0.362972	0.538261	0.590397	NA	H4C9	8294	B2R4R0
20130	ENSG00000276203.5	19.3931	-0.0462621	0.609448	-0.0759081	0.939492	NA	ANKRD20A3	441425	B2RTT7
20131	ENSG00000276213.1	3.34292	0.672813	1.21509	0.553714	0.579775	NA	NA	NA	NA
20132	ENSG00000276216.1	150.501	-0.222141	0.188383	-1.1792	0.238319	0.706947	NA	NA	NA
20133	ENSG00000276234.5	1171.45	0.0278117	0.0764945	0.363578	0.716174	0.941985	TADA2A	6871	A0A024R0Y4
20134	ENSG00000276248.1	20.5426	0.321901	0.526726	0.611136	0.54111	NA	NA	NA	NA
20135	ENSG00000276251.1	7.47929	0.131173	0.832575	0.157551	0.874811	NA	NA	NA	NA
20136	ENSG00000276255.2	97.8477	0.087072	0.242193	0.359515	0.71921	0.94376	LINC02809	100506571	NA
20137	ENSG00000276259.1	15.887	-0.24909	0.604057	-0.412362	0.680074	NA	NA	NA	NA
20138	ENSG00000276278.1	7.4516	0.218772	0.831375	0.263145	0.792439	NA	NA	NA	NA
20139	ENSG00000276291.5	290.594	0.326927	0.14125	2.31453	0.0206387	0.252909	NA	NA	NA
20140	ENSG00000276293.4	3092.9	0.0538818	0.0663665	0.811882	0.416859	0.828678	PIP4K2B	8396	P78356
20141	ENSG00000276302.1	1.94901	-1.64693	1.65802	-0.993316	0.320556	NA	NA	NA	NA
20142	ENSG00000276334.1	32.4165	-0.247061	0.40355	-0.612219	0.540393	NA	NA	NA	NA
20143	ENSG00000276337.1	16.3945	0.257069	0.637726	0.403102	0.686873	NA	NA	NA	NA
20144	ENSG00000276368.1	2.49224	-1.58282	1.66077	-0.953064	0.340557	NA	H2AC14	8331	Q99878
20145	ENSG00000276384.1	14.1656	0.347842	0.630126	0.552019	0.580935	NA	NA	NA	NA
20146	ENSG00000276386.1	63.8678	0.212472	0.306884	0.692355	0.488715	0.861428	NA	NA	NA
20147	ENSG00000276390.1	7.57746	-0.0459874	0.830203	-0.055393	0.955825	NA	NA	NA	NA
20148	ENSG00000276408.1	15.125	-0.356512	0.581949	-0.612617	0.540129	NA	NA	NA	NA
20149	ENSG00000276410.3	13.1287	-0.00206868	0.697157	-0.00296731	0.997632	NA	H2BC3	3018	P33778
20150	ENSG00000276417.1	5.43858	0.96779	0.984714	0.982813	0.3257	NA	NA	NA	NA
20151	ENSG00000276418.5	5.73306	0.473186	1.19044	0.397489	0.691007	NA	NA	NA	NA
20152	ENSG00000276445.1	19.7946	0.160557	0.495156	0.324255	0.745745	NA	NA	NA	NA
20153	ENSG00000276449.1	22.0216	-0.0136871	0.516439	-0.0265029	0.978856	NA	NA	NA	NA
20154	ENSG00000276476.3	1.56511	-0.657286	1.80022	-0.365114	0.715026	NA	LINC00540	100506622	NA
20155	ENSG00000276490.1	5.13635	0.340132	1.14782	0.296329	0.766979	NA	NA	NA	NA
20156	ENSG00000276505.1	2.85926	-0.291052	1.30601	-0.222856	0.823648	NA	NA	NA	NA
20157	ENSG00000276509.1	18.6939	-0.216604	0.535365	-0.40459	0.685779	NA	NA	NA	NA
20158	ENSG00000276517.1	21.9873	0.149791	0.474386	0.315758	0.752187	NA	NA	NA	NA
20159	ENSG00000276524.1	12.9846	0.186899	0.623222	0.299891	0.76426	NA	NA	NA	NA
20160	ENSG00000276529.1	81.2259	0.107101	0.260438	0.411235	0.6809	0.93117	NA	NA	NA
20161	ENSG00000276532.1	1.97757	-0.0471869	1.56016	-0.0302449	0.975872	NA	NA	NA	NA
20162	ENSG00000276533.1	4.09045	1.63481	1.22352	1.33615	0.1815	NA	NA	NA	NA
20163	ENSG00000276547.1	111.248	-0.218114	0.214446	-1.01711	0.309102	0.764409	PCDHGB5	56101	Q9Y5G0
20164	ENSG00000276550.4	882.851	0.325647	0.120889	2.69377	0.00706483	0.143011	HERC2P2	400322	NA
20165	ENSG00000276564.1	7.96785	0.546637	0.814327	0.671275	0.502045	NA	NA	NA	NA
20166	ENSG00000276570.1	46.3994	0.0230284	0.331227	0.0695244	0.944572	0.98937	NA	NA	NA
20167	ENSG00000276571.1	6.13473	1.22792	0.933798	1.31498	0.188517	NA	NA	NA	NA
20168	ENSG00000276576.1	4.49633	0.953396	1.10713	0.861146	0.389158	NA	NA	NA	NA
20169	ENSG00000276603.1	4.59611	-0.768985	1.04719	-0.734334	0.462745	NA	NA	NA	NA
20170	ENSG00000276612.3	12.6828	-0.606229	3.50542	-0.17294	0.862698	NA	NA	NA	NA
20171	ENSG00000276627.3	2.65552	3.02666	1.71594	1.76385	0.0777578	NA	NA	NA	NA
20172	ENSG00000276631.1	2.09095	-0.0456251	1.51727	-0.0300705	0.976011	NA	NA	NA	NA
20173	ENSG00000276644.5	377.728	0.00133922	0.121909	0.0109854	0.991235	0.998698	DACH1	1602	A0A087WY66
20174	ENSG00000276645.1	1.89885	0.923439	1.65672	0.557392	0.57726	NA	NA	NA	NA
20175	ENSG00000276649.1	33.8013	0.162794	0.38759	0.420016	0.674474	NA	NA	NA	NA
20176	ENSG00000276651.1	1.72543	-0.342664	1.83656	-0.186579	0.851991	NA	NA	NA	NA
20177	ENSG00000276672.1	127.639	-0.0647447	0.2146	-0.301699	0.762881	0.955022	NA	NA	NA
20178	ENSG00000276698.1	12.4308	0.351004	0.680835	0.515549	0.60617	NA	NA	NA	NA
20179	ENSG00000276710.4	175.652	0.124211	0.174532	0.711684	0.47666	0.855529	NA	NA	NA
20180	ENSG00000276724.1	7.45747	-0.35011	0.83688	-0.418352	0.67569	NA	NA	NA	NA
20181	ENSG00000276727.1	6.41573	-0.594483	0.919945	-0.646216	0.51814	NA	NA	NA	NA
20182	ENSG00000276728.1	87.3825	-0.0528962	0.252621	-0.20939	0.834144	0.968661	NA	NA	NA
20183	ENSG00000276744.1	32.6046	0.0680602	0.411038	0.165581	0.868487	NA	NA	NA	NA
20184	ENSG00000276757.1	4.0087	1.58798	1.29052	1.2305	0.21851	NA	NA	NA	NA
20185	ENSG00000276791.1	331.842	-0.279896	0.141522	-1.97776	0.047956	0.384714	NA	NA	NA
20186	ENSG00000276805.2	68.5505	0.11788	0.279449	0.42183	0.673149	0.930313	NA	NA	NA
20187	ENSG00000276809.1	1.66911	1.92953	1.83179	1.05336	0.292175	NA	NA	NA	NA
20188	ENSG00000276814.1	11.4911	0.070303	0.684159	0.102758	0.918155	NA	NA	NA	NA
20189	ENSG00000276831.1	2.1941	-0.191084	1.45513	-0.131317	0.895524	NA	NA	NA	NA
20190	ENSG00000276832.2	28.2157	0.40876	0.419905	0.973458	0.330326	NA	NA	NA	NA
20191	ENSG00000276840.1	4.62708	0.082435	1.21884	0.0676341	0.946077	NA	NA	NA	NA
20192	ENSG00000276846.1	4.95994	0.124136	0.981418	0.126487	0.899347	NA	NA	NA	NA
20193	ENSG00000276853.1	3.92372	-1.61046	1.14429	-1.40738	0.159315	NA	NA	NA	NA
20194	ENSG00000276867.1	9.8129	-0.0858559	0.74793	-0.114791	0.90861	NA	NA	NA	NA
20195	ENSG00000276898.1	3.08711	1.40779	1.27913	1.10058	0.271079	NA	NA	NA	NA
20196	ENSG00000276900.1	37.9107	-0.193274	0.383172	-0.504405	0.613977	NA	NA	NA	NA
20197	ENSG00000276903.1	271.712	-0.360073	0.140569	-2.56153	0.0104212	0.177434	H2AC16	8332	A4FTV9
20198	ENSG00000276916.1	2.13636	0.678858	1.55466	0.436659	0.662358	NA	NA	NA	NA
20199	ENSG00000276931.1	13.0454	0.528153	0.671072	0.787028	0.431265	NA	NA	NA	NA
20200	ENSG00000276934.1	1.63278	-0.0552468	1.8113	-0.0305011	0.975667	NA	NA	NA	NA
20201	ENSG00000276966.2	9464.94	-0.183927	0.0466578	-3.94205	8.07889e-05	0.00836343	H4C5	8367	B2R4R0
20202	ENSG00000276975.3	6.25537	0.950041	2.57493	0.368959	0.712159	NA	NA	NA	NA
20203	ENSG00000276984.1	1.67176	-0.626234	1.78323	-0.351179	0.725454	NA	NA	NA	NA
20204	ENSG00000276991.1	2.65402	0.219485	1.62544	0.135031	0.892588	NA	NA	NA	NA
20205	ENSG00000276997.4	46.6488	0.0713475	0.338849	0.210558	0.833232	0.968549	NA	NA	NA
20206	ENSG00000277007.1	5.64835	-0.160615	0.972106	-0.165223	0.868768	NA	NA	NA	NA
20207	ENSG00000277020.4	1.67613	0.746772	2.07723	0.359503	0.719218	NA	NA	NA	NA
20208	ENSG00000277027.1	305639	-0.115564	0.0546173	-2.11589	0.0343543	0.327915	NA	NA	NA
20209	ENSG00000277053.4	1020.09	-0.324102	0.0934173	-3.4694	0.000521617	0.0305993	GTF2IP1	2970	NA
20210	ENSG00000277067.4	36.9107	1.29421	3.73112	0.346869	0.728689	NA	LOC102724843	102724843	Q69YS9
20211	ENSG00000277072.5	145.01	0.519242	0.193019	2.69011	0.00714294	0.144047	NA	NA	NA
20212	ENSG00000277075.2	636.912	-0.0847958	0.0980626	-0.864711	0.387198	0.81575	H2AC8	3012	P04908
20213	ENSG00000277077.1	2.08068	-0.979587	1.57084	-0.623607	0.532886	NA	NA	NA	NA
20214	ENSG00000277103.1	5.33502	-0.557216	0.953874	-0.584161	0.559112	NA	NA	NA	NA
20215	ENSG00000277117.5	84.6828	0.0891042	0.27336	0.32596	0.744455	0.949656	LOC102723996	102723996	NA
20216	ENSG00000277130.1	5.11263	0.644616	1.06748	0.603864	0.545934	NA	NA	NA	NA
20217	ENSG00000277142.1	396.883	-0.148671	0.12162	-1.22242	0.221551	0.694314	NA	NA	NA
20218	ENSG00000277147.6	194.545	0.0930754	0.17516	0.531374	0.59516	0.907727	LINC00869	57234	NA
20219	ENSG00000277149.5	63.3447	0.493777	0.290631	1.69898	0.0893232	0.498842	TYW1B	441250	A0A087WZB2
20220	ENSG00000277150.1	294.181	-0.185124	0.139435	-1.32767	0.184286	0.651006	F8A3	474384	P23610
20221	ENSG00000277151.1	16.6115	0.418519	0.550557	0.760174	0.447151	NA	NA	NA	NA
20222	ENSG00000277152.1	5.48062	0.580906	0.972587	0.597279	0.550321	NA	NA	NA	NA
20223	ENSG00000277157.1	3146.27	-0.15509	0.0603971	-2.56783	0.0102336	0.175492	H4C4	8360	B2R4R0
20224	ENSG00000277159.1	19.4348	-0.164154	0.509867	-0.321954	0.747487	NA	NA	NA	NA
20225	ENSG00000277161.2	505.449	-0.103224	0.119111	-0.866619	0.386151	0.815116	PIGW	284098	Q7Z7B1
20226	ENSG00000277170.1	10.0117	-0.0649193	0.695074	-0.0933991	0.925586	NA	NA	NA	NA
20227	ENSG00000277182.1	31.1802	-0.0581015	0.402867	-0.14422	0.885327	NA	NA	NA	NA
20228	ENSG00000277184.1	50.6394	0.000547772	0.351244	0.00155952	0.998756	0.999954	SNORA9	677798	NA
20229	ENSG00000277194.1	24.5956	-0.0597865	0.441891	-0.135297	0.892377	NA	SNORD22	9304	NA
20230	ENSG00000277199.1	3.80534	0.796855	1.19145	0.668809	0.503618	NA	NA	NA	NA
20231	ENSG00000277200.1	19.6676	0.249832	0.540525	0.462202	0.643936	NA	NA	NA	NA
20232	ENSG00000277203.1	264.045	0.0944462	0.157513	0.59961	0.548766	0.88686	F8A1	8263	P23610
20233	ENSG00000277209.1	766070	-0.00777556	0.0534399	-0.145501	0.884315	0.977982	RPPH1	85495	NA
20234	ENSG00000277218.1	1.59441	-0.00593604	1.95258	-0.00304011	0.997574	NA	NA	NA	NA
20235	ENSG00000277224.2	2504.14	-0.184788	0.0664342	-2.78152	0.00541058	0.122922	H2BC7	8343	B2R4S9
20236	ENSG00000277232.2	65.2668	-0.316642	0.388255	-0.815551	0.414757	0.827867	GTSE1-DT	150384	NA
20237	ENSG00000277235.1	4.05409	0.756118	1.18375	0.638749	0.522986	NA	NA	NA	NA
20238	ENSG00000277258.5	385.688	0.21198	0.149619	1.4168	0.156542	0.617218	PCGF2	7703	A0A024R1V6
20239	ENSG00000277268.2	83.9685	0.134802	0.272805	0.494134	0.621212	0.915667	LHX1-DT	102723471	NA
20240	ENSG00000277270.2	2.89482	-0.576838	1.31941	-0.437194	0.661971	NA	NA	NA	NA
20241	ENSG00000277283.1	119.198	-0.0079925	0.20711	-0.0385906	0.969217	0.995575	NA	NA	NA
20242	ENSG00000277287.1	4.97261	-1.08086	1.06216	-1.0176	0.308868	NA	NA	NA	NA
20243	ENSG00000277324.1	9.1574	-0.137975	0.728699	-0.189344	0.849823	NA	NA	NA	NA
20244	ENSG00000277342.1	5.45641	0.816427	0.977355	0.835344	0.403524	NA	NA	NA	NA
20245	ENSG00000277363.5	210.14	0.388053	0.17208	2.25508	0.0241285	0.275065	SRCIN1	80725	Q9C0H9
20246	ENSG00000277368.1	7.89783	-0.638423	0.804812	-0.793257	0.427628	NA	NA	NA	NA
20247	ENSG00000277369.1	27.9951	0.0139923	0.435285	0.0321452	0.974356	NA	NA	NA	NA
20248	ENSG00000277383.1	27.8619	-0.170912	0.435386	-0.392553	0.69465	NA	NA	NA	NA
20249	ENSG00000277386.1	3.11854	-0.287952	1.25498	-0.229448	0.818521	NA	NA	NA	NA
20250	ENSG00000277399.4	7.93895	0.656787	0.837845	0.7839	0.433099	NA	GPR179	440435	A0A087X0K8
20251	ENSG00000277406.2	19.5693	-0.314136	0.502998	-0.624527	0.532281	NA	NA	NA	NA
20252	ENSG00000277422.1	6.2243	-0.0222566	1.11317	-0.0199939	0.984048	NA	NA	NA	NA
20253	ENSG00000277425.1	2.58924	0.40981	1.44071	0.28445	0.776065	NA	NA	NA	NA
20254	ENSG00000277440.1	4.93134	-0.0552986	0.991358	-0.0557807	0.955517	NA	NA	NA	NA
20255	ENSG00000277443.3	5108.16	0.00768735	0.0519899	0.147862	0.882451	0.977522	MARCKS	4082	P29966
20256	ENSG00000277449.1	14.0677	-0.0248684	0.602946	-0.0412449	0.967101	NA	CEBPB-AS1	101927559	NA
20257	ENSG00000277450.1	2.41344	0.868847	1.41821	0.612637	0.540117	NA	NA	NA	NA
20258	ENSG00000277453.1	33.5944	0.0851718	0.390056	0.218358	0.82715	NA	NA	NA	NA
20259	ENSG00000277459.1	4.77909	-1.29043	1.04654	-1.23305	0.217557	NA	NA	NA	NA
20260	ENSG00000277462.2	76.4707	0.170757	0.263237	0.648682	0.516544	0.872516	ZNF670	93474	Q9BS34
20261	ENSG00000277476.1	98.3936	-0.0167809	0.24548	-0.0683593	0.9455	0.989423	NA	NA	NA
20262	ENSG00000277491.1	14.5553	-0.0396876	0.625283	-0.0634714	0.949391	NA	NA	NA	NA
20263	ENSG00000277496.1	2.17951	-0.72132	1.48994	-0.484127	0.628296	NA	NA	NA	NA
20264	ENSG00000277511.1	10.1272	0.580862	0.739522	0.785456	0.432186	NA	NA	NA	NA
20265	ENSG00000277534.1	83.3396	-0.0785491	0.268499	-0.292549	0.769867	0.956238	NA	NA	NA
20266	ENSG00000277559.1	5.93932	-0.416947	0.940511	-0.443319	0.657535	NA	NA	NA	NA
20267	ENSG00000277561.5	12.299	0.127751	0.657576	0.194275	0.84596	NA	GOLGA8IP	283796	NA
20268	ENSG00000277566.1	3.38632	0.575235	1.19594	0.480991	0.630523	NA	NA	NA	NA
20269	ENSG00000277581.1	5.16192	0.527867	0.997187	0.529357	0.596558	NA	NA	NA	NA
20270	ENSG00000277586.2	8601.34	-0.000299477	0.0474031	-0.00631767	0.994959	0.998878	NEFL	4747	P07196
20271	ENSG00000277595.1	2.38355	-1.11627	1.55639	-0.717216	0.473241	NA	NA	NA	NA
20272	ENSG00000277602.1	2.91278	0.325406	1.32029	0.246466	0.805321	NA	NA	NA	NA
20273	ENSG00000277610.1	9.87031	-0.983187	0.739648	-1.32926	0.183761	NA	RNVU1-4	101954264	NA
20274	ENSG00000277619.1	22.8974	0.292689	0.495274	0.590964	0.554545	NA	NA	NA	NA
20275	ENSG00000277631.5	1.84662	0.316684	1.61922	0.195578	0.844941	NA	PGM5P3-AS1	101929127	NA
20276	ENSG00000277639.2	1.98033	-0.420623	1.64126	-0.256281	0.797734	NA	LOC105371267	105371267	NA
20277	ENSG00000277654.6	1.73698	-0.699691	1.78081	-0.392905	0.69439	NA	LOC440311	440311	NA
20278	ENSG00000277662.1	4.35431	0.193413	1.05446	0.183424	0.854465	NA	NA	NA	NA
20279	ENSG00000277687.1	9.08916	-0.705204	0.766104	-0.920508	0.357308	NA	NA	NA	NA
20280	ENSG00000277693.2	3.08316	0.308043	1.545	0.199381	0.841965	NA	NA	NA	NA
20281	ENSG00000277701.5	23.1204	-0.21981	0.491442	-0.447276	0.654676	NA	NA	NA	NA
20282	ENSG00000277702.1	3.4911	1.04634	1.16997	0.894329	0.371146	NA	NA	NA	NA
20283	ENSG00000277715.1	9.36976	-0.158829	0.721114	-0.220255	0.825673	NA	NA	NA	NA
20284	ENSG00000277726.4	2.71625	0.529635	1.55939	0.339643	0.734126	NA	NA	NA	NA
20285	ENSG00000277728.1	3.04958	-0.398143	1.3812	-0.288259	0.773149	NA	NA	NA	NA
20286	ENSG00000277741.4	1.88999	1.64967	1.82802	0.902434	0.366826	NA	NA	NA	NA
20287	ENSG00000277744.1	3.92273	1.32928	1.22704	1.08332	0.278668	NA	NA	NA	NA
20288	ENSG00000277758.4	1.50077	4.04734	2.68975	1.50472	0.132395	NA	LOC102724488	102724488	Q9BQS2
20289	ENSG00000277767.1	8.61301	-0.852908	0.762387	-1.11873	0.263254	NA	NA	NA	NA
20290	ENSG00000277775.1	141.838	0.0204131	0.195586	0.104369	0.916877	0.984045	H3C7	8968	P68431
20291	ENSG00000277778.2	1.63904	-1.03558	1.76452	-0.586893	0.557276	NA	PGM5P2	595135	NA
20292	ENSG00000277782.1	4.90955	0.871458	1.11239	0.783413	0.433384	NA	NA	NA	NA
20293	ENSG00000277791.5	5213.98	-0.121632	0.0540158	-2.25178	0.024336	0.276191	PSMB3	5691	P49720
20294	ENSG00000277806.1	25.8459	0.105784	0.462239	0.228851	0.818985	NA	NA	NA	NA
20295	ENSG00000277831.1	2.06083	-0.494805	1.53156	-0.323073	0.74664	NA	NA	NA	NA
20296	ENSG00000277840.1	1.90691	0.170876	1.70757	0.10007	0.920289	NA	NA	NA	NA
20297	ENSG00000277867.1	6.59132	0.170572	1.04091	0.163868	0.869835	NA	NA	NA	NA
20298	ENSG00000277879.1	20.9186	-0.380903	0.48577	-0.784123	0.432968	NA	NA	NA	NA
20299	ENSG00000277887.1	14.8385	-0.549173	0.603296	-0.910288	0.362671	NA	SNORA50C	677842	NA
20300	ENSG00000277895.1	5.4416	1.03592	0.962627	1.07614	0.281864	NA	NA	NA	NA
20301	ENSG00000277918.1	832.915	0.178291	0.100452	1.77489	0.0759162	0.471471	RNVU1-28	115409983	NA
20302	ENSG00000277925.1	7539.8	-0.0280344	0.068903	-0.406868	0.684105	0.932713	TERC	7012	NA
20303	ENSG00000277938.1	9.28798	0.439085	0.804862	0.545541	0.585381	NA	NA	NA	NA
20304	ENSG00000277945.1	1.59229	1.21665	1.81202	0.671435	0.501943	NA	NA	NA	NA
20305	ENSG00000277954.1	2.89172	-0.0912553	1.30506	-0.0699244	0.944254	NA	NA	NA	NA
20306	ENSG00000277957.1	42.3177	1.0205	0.440149	2.31852	0.0204211	0.252702	NA	NA	NA
20307	ENSG00000277959.1	4.13645	-0.385644	1.08838	-0.354328	0.723093	NA	NA	NA	NA
20308	ENSG00000277969.1	112.347	0.129149	0.220935	0.584555	0.558847	0.891255	NA	NA	NA
20309	ENSG00000277972.2	1209.24	-0.130272	0.0749619	-1.73785	0.0822375	0.484963	CISD3	284106	P0C7P0
20310	ENSG00000277978.1	8.8231	-0.127401	0.771232	-0.165192	0.868793	NA	NA	NA	NA
20311	ENSG00000277985.1	498.659	-0.0810523	0.116193	-0.697566	0.485449	0.858876	SNORA67	26781	NA
20312	ENSG00000277991.4	68.2299	0.376771	0.356784	1.05602	0.29096	0.750949	LOC102723360	102723360	Q69YS9
20313	ENSG00000278000.1	5.80266	0.405131	0.975336	0.415376	0.677867	NA	NA	NA	NA
20314	ENSG00000278002.1	6.76846	-0.436913	0.871096	-0.501567	0.615972	NA	NA	NA	NA
20315	ENSG00000278023.6	515.717	0.148944	0.104211	1.42925	0.152932	0.613427	RDM1	201299	Q8NG50
20316	ENSG00000278041.1	144.37	0.223361	0.197208	1.13262	0.257376	0.722939	NA	NA	NA
20317	ENSG00000278053.5	2665.44	-0.0527272	0.0550384	-0.958007	0.338059	0.781918	DDX52	11056	B3KM65
20318	ENSG00000278058.1	3.7799	0.387894	1.16853	0.33195	0.739927	NA	NA	NA	NA
20319	ENSG00000278075.1	8.03718	1.0074	0.917513	1.09797	0.272217	NA	NA	NA	NA
20320	ENSG00000278090.3	2.03391	2.03085	1.66584	1.21911	0.222802	NA	NA	NA	NA
20321	ENSG00000278099.1	14.2386	-0.707171	0.60262	-1.17349	0.240598	NA	RNVU1-2A	6063	NA
20322	ENSG00000278112.1	5.11242	-0.659267	0.963991	-0.683893	0.494043	NA	NA	NA	NA
20323	ENSG00000278126.1	22.9649	-0.00856213	0.492225	-0.0173947	0.986122	NA	NA	NA	NA
20324	ENSG00000278129.2	1237.52	-0.0245337	0.0749705	-0.327244	0.743483	0.949656	ZNF8	7554	B3KS94
20325	ENSG00000278133.1	58.5874	-0.0215254	0.311894	-0.069015	0.944978	0.98937	NA	NA	NA
20326	ENSG00000278139.1	2.47036	4.76226	2.35158	2.02513	0.0428536	NA	LOC110117498-PIK3R3	110117499	B4DXM8
20327	ENSG00000278156.2	18.505	-0.207071	0.533653	-0.388026	0.697996	NA	TSC22D1-AS1	641467	NA
20328	ENSG00000278175.4	216.119	-0.0240046	0.166106	-0.144514	0.885094	0.97812	GLIDR	389741	NA
20329	ENSG00000278177.1	5.11447	-0.513666	1.02066	-0.503267	0.614776	NA	NA	NA	NA
20330	ENSG00000278192.1	2.11417	-0.841367	1.72817	-0.486853	0.626362	NA	NA	NA	NA
20331	ENSG00000278200.1	2.31878	-0.454614	1.41294	-0.32175	0.747642	NA	NA	NA	NA
20332	ENSG00000278202.1	18.6399	0.499847	0.573168	0.872077	0.383166	NA	NA	NA	NA
20333	ENSG00000278212.2	86.5804	0.0060036	0.246497	0.0243557	0.980569	0.997646	NA	NA	NA
20334	ENSG00000278224.7	3.7363	0.158694	1.29262	0.122769	0.90229	NA	PRICKLE4	29964	Q2TBC4
20335	ENSG00000278233.1	37937.1	-0.132651	0.0649968	-2.04089	0.0412617	0.3583	RNA5-8SN2	109864281	NA
20336	ENSG00000278238.1	70.5834	0.324132	0.288424	1.1238	0.261097	0.727084	NA	NA	NA
20337	ENSG00000278249.1	23229.9	0.00965868	0.0554762	0.174105	0.861783	0.975489	SCARNA2	677766	NA
20338	ENSG00000278259.4	4397.71	-0.0231664	0.0546625	-0.423807	0.671707	0.930017	MYO19	80179	A0A024R0S9
20339	ENSG00000278274.1	41.7156	-0.36995	0.345562	-1.07057	0.284362	0.744785	SNORA61	677838	NA
20340	ENSG00000278291.1	644.091	-0.199303	0.103261	-1.93008	0.0535964	0.403953	NA	NA	NA
20341	ENSG00000278311.5	1616.69	0.0683123	0.0796495	0.857661	0.39108	0.817342	GGNBP2	79893	Q9H3C7
20342	ENSG00000278318.5	316.357	0.179403	0.213333	0.840952	0.400375	0.821297	ZNF229	7772	A0A087WVZ7
20343	ENSG00000278338.4	10.6374	0.364306	0.735821	0.495102	0.620528	NA	VWA8-AS1	100507240	NA
20344	ENSG00000278341.1	3.62389	0.857559	1.2475	0.687422	0.491817	NA	NA	NA	NA
20345	ENSG00000278344.1	1.92048	0.431799	1.70597	0.25311	0.800183	NA	NA	NA	NA
20346	ENSG00000278356.1	9.45806	-0.436822	0.754418	-0.579019	0.562576	NA	NA	NA	NA
20347	ENSG00000278376.1	31.4857	-0.147303	0.411943	-0.357581	0.720657	NA	NA	NA	NA
20348	ENSG00000278383.1	3.92096	0.167709	1.13037	0.148367	0.882053	NA	NA	NA	NA
20349	ENSG00000278385.1	56.531	0.176103	0.326562	0.539264	0.589705	0.905492	NA	NA	NA
20350	ENSG00000278390.5	44.0746	0.0971012	0.36577	0.265471	0.790647	0.960193	LOC101929140	101929140	NA
20351	ENSG00000278416.1	4.76053	0.599183	1.14925	0.52137	0.602109	NA	NA	NA	NA
20352	ENSG00000278434.1	14.6839	0.547816	0.58628	0.934394	0.350101	NA	NA	NA	NA
20353	ENSG00000278463.1	1234.24	-0.170638	0.0711585	-2.398	0.0164847	0.226427	H2AC4	8335	P04908
20354	ENSG00000278467.1	20.9922	-0.0678106	0.498504	-0.136028	0.891799	NA	NA	NA	NA
20355	ENSG00000278492.1	2.66365	-2.01474	1.5145	-1.3303	0.183419	NA	NA	NA	NA
20356	ENSG00000278493.1	3.08526	-0.591406	1.28843	-0.459011	0.646226	NA	NA	NA	NA
20357	ENSG00000278514.1	6.4288	-0.134279	0.895694	-0.149916	0.880831	NA	NA	NA	NA
20358	ENSG00000278535.5	682.937	-0.00380879	0.0930678	-0.0409249	0.967356	0.995086	DHRS11	79154	A0A024R0T1
20359	ENSG00000278540.5	6538.9	0.0915473	0.0793803	1.15327	0.248798	0.71647	ACACA	31	B2ZZ90
20360	ENSG00000278546.1	1.86641	0.290553	1.59615	0.182033	0.855557	NA	NA	NA	NA
20361	ENSG00000278558.5	20.5768	0.508671	0.51945	0.979249	0.327457	NA	TMEM191B	728229	P0C7N4
20362	ENSG00000278570.5	6.63475	-0.462085	0.972434	-0.475185	0.634655	NA	NR2E3	10002	Q9Y5X4
20363	ENSG00000278576.1	6.38431	-0.00566505	0.883029	-0.00641547	0.994881	NA	NA	NA	NA
20364	ENSG00000278588.1	26.6838	0.148473	0.454542	0.326643	0.743938	NA	H2BC10	8346	B2R4S9
20365	ENSG00000278592.1	10.4701	0.811227	0.75783	1.07046	0.284412	NA	NA	NA	NA
20366	ENSG00000278600.1	45.2047	0.325738	0.345834	0.941893	0.346248	0.788274	NA	NA	NA
20367	ENSG00000278601.1	1.97228	0.355593	1.87519	0.18963	0.849599	NA	NA	NA	NA
20368	ENSG00000278611.2	14.0275	-0.728648	0.599517	-1.21539	0.224217	NA	ZNF426-DT	101928238	NA
20369	ENSG00000278615.4	615.188	-0.148327	0.0958877	-1.54688	0.121891	0.561722	C11orf98	102288414	A0A0B4J220
20370	ENSG00000278619.5	567.627	-0.295258	0.0994653	-2.96845	0.00299306	0.0883412	MRM1	79922	Q6IN84
20371	ENSG00000278627.1	5.02746	0.18188	0.988449	0.184005	0.854009	NA	NA	NA	NA
20372	ENSG00000278637.1	849.373	-0.109491	0.0923282	-1.18589	0.235667	0.705141	H4C1	8359	B2R4R0
20373	ENSG00000278642.1	2.71297	0.758514	1.36417	0.556026	0.578193	NA	NA	NA	NA
20374	ENSG00000278654.1	1.57031	-0.589407	1.79586	-0.328203	0.742758	NA	NA	NA	NA
20375	ENSG00000278662.5	74.7236	0.497776	0.303266	1.64138	0.100718	0.524992	GOLGA6L10	647042	A6NI86
20376	ENSG00000278664.1	7.71987	6.39869	3.91258	1.63541	0.101962	NA	NA	NA	NA
20377	ENSG00000278677.1	1224.65	-0.216002	0.0749338	-2.88257	0.00394449	0.102273	H2AC17	8336	A4FTV9
20378	ENSG00000278703.1	2.59051	-0.961263	1.47358	-0.652333	0.514186	NA	NA	NA	NA
20379	ENSG00000278705.1	5761.95	-0.189107	0.0530469	-3.56489	0.000364003	0.0234511	H4C2	8366	B2R4R0
20380	ENSG00000278709.2	46.1222	-0.183549	0.338018	-0.543015	0.58712	0.90471	NKILA	105416157	NA
20381	ENSG00000278716.1	2.15282	-1.58342	1.65943	-0.954198	0.339983	NA	NA	NA	NA
20382	ENSG00000278727.1	2.74989	-0.599291	1.35876	-0.441057	0.659172	NA	NA	NA	NA
20383	ENSG00000278730.1	1109.27	0.196921	0.078989	2.49302	0.012666	0.196394	NA	NA	NA
20384	ENSG00000278740.1	2.48823	0.0959198	1.41457	0.0678084	0.945938	NA	NA	NA	NA
20385	ENSG00000278743.1	8.89028	-0.383281	0.75815	-0.505548	0.613174	NA	NA	NA	NA
20386	ENSG00000278761.1	31.8118	-1.33706	2.42002	-0.552498	0.580607	NA	NA	NA	NA
20387	ENSG00000278765.1	8.87221	0.595505	0.761467	0.78205	0.434185	NA	NA	NA	NA
20388	ENSG00000278768.2	239.328	-0.4431	0.192238	-2.30496	0.0211689	0.255607	NA	NA	NA
20389	ENSG00000278769.1	2.00063	-1.57616	1.61282	-0.977271	0.328435	NA	NA	NA	NA
20390	ENSG00000278771.1	12592.1	-0.119684	0.0631529	-1.89515	0.0580728	0.419286	RN7SL3	378707	NA
20391	ENSG00000278774.1	57453.2	0.0573712	0.0485393	1.18195	0.237225	0.706555	NA	NA	NA
20392	ENSG00000278784.1	16.9628	0.444765	0.561302	0.79238	0.428139	NA	NA	NA	NA
20393	ENSG00000278811.4	4.32	-0.228935	1.07519	-0.212925	0.831385	NA	LINC00624	100289211	NA
20394	ENSG00000278828.1	4717.38	-0.212597	0.0530722	-4.0058	6.18082e-05	0.00686331	H3C10	8357	P68431
20395	ENSG00000278829.1	6.70902	-0.281294	0.862228	-0.326241	0.744242	NA	NA	NA	NA
20396	ENSG00000278834.1	60.2799	-0.129785	0.284527	-0.456145	0.648286	0.922662	NA	NA	NA
20397	ENSG00000278842.1	2.87119	-0.676586	1.28763	-0.525452	0.599269	NA	NA	NA	NA
20398	ENSG00000278845.5	1397.24	0.0445807	0.0680791	0.654836	0.512573	0.871081	MRPL45	84311	A0A087WU62
20399	ENSG00000278848.2	4.89753	-1.37621	1.35235	-1.01764	0.308849	NA	TP53TG3F	102724127	Q9ULZ0
20400	ENSG00000278861.1	6.05453	1.79887	1.00319	1.79316	0.0729479	NA	NA	NA	NA
20401	ENSG00000278863.1	1.75161	0.666017	2.06105	0.323145	0.746585	NA	NA	NA	NA
20402	ENSG00000278864.1	61.3166	-0.0769306	0.291476	-0.263935	0.79183	0.960358	NA	NA	NA
20403	ENSG00000278867.1	8.39256	0.832421	0.768376	1.08335	0.278653	NA	NA	NA	NA
20404	ENSG00000278873.1	1.8501	0.214151	1.65936	0.129056	0.897313	NA	PRO1804	100133319	NA
20405	ENSG00000278875.1	19.0676	-0.128109	0.541187	-0.236719	0.812875	NA	NA	NA	NA
20406	ENSG00000278876.1	13.5034	-0.0708874	0.61694	-0.114902	0.908523	NA	NA	NA	NA
20407	ENSG00000278878.1	29.6037	0.524734	0.436316	1.20265	0.229113	NA	NA	NA	NA
20408	ENSG00000278886.1	2.58659	1.02238	1.41191	0.724113	0.468997	NA	NA	NA	NA
20409	ENSG00000278891.1	2.27359	0.314211	1.55101	0.202585	0.839459	NA	NA	NA	NA
20410	ENSG00000278896.1	1.59127	-1.30095	1.85319	-0.702005	0.482676	NA	NA	NA	NA
20411	ENSG00000278899.1	9.29934	-0.409375	0.727342	-0.562837	0.573546	NA	LOC645967	645967	NA
20412	ENSG00000278903.3	21.021	0.394452	0.628847	0.627262	0.530488	NA	NA	NA	NA
20413	ENSG00000278905.1	7.13683	0.0586891	0.821846	0.0714113	0.94307	NA	NA	NA	NA
20414	ENSG00000278909.1	3.36124	-1.5727	1.24188	-1.26639	0.205373	NA	NA	NA	NA
20415	ENSG00000278916.1	45.8262	-0.312506	0.339468	-0.920575	0.357272	0.797476	CEP83-DT	144486	NA
20416	ENSG00000278917.1	4.96283	0.718222	1.04723	0.685828	0.492822	NA	NA	NA	NA
20417	ENSG00000278920.1	25.3772	0.713655	0.449381	1.58808	0.112267	NA	NA	NA	NA
20418	ENSG00000278921.2	6.00494	0.957219	0.935461	1.02326	0.306186	NA	EPB41L4A-DT	54508	NA
20419	ENSG00000278922.1	6.17671	-0.384171	0.945599	-0.406272	0.684542	NA	NA	NA	NA
20420	ENSG00000278931.1	9.17072	-0.104222	0.733699	-0.14205	0.887041	NA	NA	NA	NA
20421	ENSG00000278932.4	54.4237	-0.276147	0.313294	-0.88143	0.378085	0.809752	NA	NA	NA
20422	ENSG00000278934.1	10.6374	0.0684546	0.687172	0.0996178	0.920648	NA	NA	NA	NA
20423	ENSG00000278948.1	516.064	0.206916	0.102491	2.01887	0.0435011	0.367533	NA	NA	NA
20424	ENSG00000278949.1	8.15889	0.363494	0.797642	0.455711	0.648598	NA	NA	NA	NA
20425	ENSG00000278952.1	2.04402	1.61873	1.65352	0.97896	0.3276	NA	NA	NA	NA
20426	ENSG00000278954.1	4.41952	0.0302686	1.05212	0.0287691	0.977049	NA	NA	NA	NA
20427	ENSG00000278959.1	2.52691	0.635152	1.4769	0.430058	0.667154	NA	NA	NA	NA
20428	ENSG00000278963.1	23.8519	0.280607	0.499281	0.562022	0.574101	NA	NA	NA	NA
20429	ENSG00000278970.2	2.62839	0.948682	1.36434	0.695339	0.486843	NA	HEIH	100859930	NA
20430	ENSG00000278971.1	2.17031	-0.766996	1.48934	-0.514989	0.606561	NA	NA	NA	NA
20431	ENSG00000278972.1	3.08256	1.0401	1.52738	0.680966	0.495893	NA	NA	NA	NA
20432	ENSG00000278974.1	4.95168	0.44525	1.06876	0.416604	0.676968	NA	NA	NA	NA
20433	ENSG00000278982.1	6.19696	0.332695	1.04104	0.319578	0.749289	NA	NA	NA	NA
20434	ENSG00000278983.1	7.23637	0.264023	0.856064	0.308415	0.757767	NA	NA	NA	NA
20435	ENSG00000278985.1	2.84205	0.546254	1.33837	0.408149	0.683164	NA	NA	NA	NA
20436	ENSG00000278986.1	6.24891	0.705393	0.968775	0.728129	0.466535	NA	NA	NA	NA
20437	ENSG00000278987.1	28.6112	0.0352194	0.427498	0.082385	0.934341	NA	NA	NA	NA
20438	ENSG00000278991.1	16.9592	0.284682	0.541014	0.526201	0.598749	NA	NA	NA	NA
20439	ENSG00000278993.1	19.8398	-0.0721161	0.509127	-0.141647	0.887359	NA	NA	NA	NA
20440	ENSG00000278996.1	19.479	-0.473576	0.759965	-0.623155	0.533183	NA	NA	NA	NA
20441	ENSG00000278997.1	3.67548	1.44215	1.21588	1.1861	0.235584	NA	NA	NA	NA
20442	ENSG00000279022.1	1.64878	1.16375	1.68188	0.691937	0.488977	NA	NA	NA	NA
20443	ENSG00000279026.1	9.63152	0.910456	0.718077	1.26791	0.204831	NA	NA	NA	NA
20444	ENSG00000279031.1	5.81746	-1.27737	1.00555	-1.27032	0.20397	NA	NA	NA	NA
20445	ENSG00000279035.1	18.7109	0.149325	0.510597	0.292452	0.769941	NA	NA	NA	NA
20446	ENSG00000279041.1	6.455	0.0515845	0.929916	0.0554721	0.955762	NA	NA	NA	NA
20447	ENSG00000279048.1	15.3249	-0.198637	0.569868	-0.348567	0.727414	NA	NA	NA	NA
20448	ENSG00000279057.1	1.83037	-0.933197	2.02139	-0.461661	0.644324	NA	NA	NA	NA
20449	ENSG00000279058.2	11.7048	-0.0849113	0.673982	-0.125985	0.899744	NA	NA	NA	NA
20450	ENSG00000279059.1	58.1782	0.151381	0.300411	0.503915	0.614321	0.915667	NA	NA	NA
20451	ENSG00000279064.1	18.3772	-0.591031	0.549039	-1.07648	0.281711	NA	NA	NA	NA
20452	ENSG00000279066.1	3.0105	-0.648945	1.28068	-0.506719	0.612352	NA	NA	NA	NA
20453	ENSG00000279069.1	105.575	0.105805	0.221663	0.477322	0.633133	0.918877	NA	NA	NA
20454	ENSG00000279070.2	8.24411	-0.484749	0.780581	-0.62101	0.534593	NA	NA	NA	NA
20455	ENSG00000279072.1	2.19935	0.608165	1.78497	0.340716	0.733318	NA	NA	NA	NA
20456	ENSG00000279075.1	3.01269	-0.267133	1.27548	-0.209437	0.834107	NA	NA	NA	NA
20457	ENSG00000279077.1	4.51581	-0.369273	1.06313	-0.347344	0.728333	NA	NA	NA	NA
20458	ENSG00000279078.1	5.84462	1.30407	0.96788	1.34734	0.17787	NA	SND1-IT1	27099	NA
20459	ENSG00000279086.1	5.66295	0.665702	1.05611	0.630336	0.528475	NA	NA	NA	NA
20460	ENSG00000279088.1	103.248	0.170563	0.256207	0.665725	0.505587	0.867829	NA	NA	NA
20461	ENSG00000279089.1	45.5829	0.457995	0.340808	1.34385	0.178997	0.644526	NA	NA	NA
20462	ENSG00000279091.1	7.22598	-0.231715	0.858817	-0.269808	0.787308	NA	NA	NA	NA
20463	ENSG00000279092.1	22.9496	-0.130586	0.46221	-0.282526	0.77754	NA	NA	NA	NA
20464	ENSG00000279094.3	147.73	-0.324006	0.235435	-1.3762	0.16876	0.634286	LINC01670	105379487	NA
20465	ENSG00000279107.1	25.816	0.269295	0.447279	0.602074	0.547125	NA	NA	NA	NA
20466	ENSG00000279108.1	10.7682	0.547199	0.694778	0.787588	0.430938	NA	NA	NA	NA
20467	ENSG00000279114.1	5.94455	0.993042	1.00511	0.987993	0.323156	NA	NA	NA	NA
20468	ENSG00000279118.1	1.71094	-0.669202	1.76558	-0.379026	0.704669	NA	NA	NA	NA
20469	ENSG00000279122.1	2.77876	-0.222581	1.34313	-0.165718	0.868379	NA	NA	NA	NA
20470	ENSG00000279130.1	2.30113	1.25347	1.45446	0.861811	0.388792	NA	NA	NA	NA
20471	ENSG00000279133.1	68.4855	0.200643	0.279334	0.71829	0.472578	0.852858	NA	NA	NA
20472	ENSG00000279140.1	10.1249	0.337267	0.758771	0.444491	0.656687	NA	NA	NA	NA
20473	ENSG00000279144.1	2.28004	0.771717	1.48295	0.520392	0.602791	NA	NA	NA	NA
20474	ENSG00000279145.2	61.2567	-0.183654	0.289478	-0.634432	0.525799	0.877599	NA	NA	NA
20475	ENSG00000279148.1	4.7223	-0.0121763	0.998793	-0.0121911	0.990273	NA	NA	NA	NA
20476	ENSG00000279162.1	4.2739	0.572058	1.18337	0.483413	0.628803	NA	NA	NA	NA
20477	ENSG00000279166.1	7.06573	-0.305632	0.845514	-0.361474	0.717745	NA	NA	NA	NA
20478	ENSG00000279168.2	4.15062	1.99539	1.1937	1.6716	0.0946029	NA	NA	NA	NA
20479	ENSG00000279170.2	82.8476	0.00959679	0.311361	0.0308221	0.975411	0.99698	TSTD3	100130890	H0UI37
20480	ENSG00000279174.1	5.23362	-0.111697	1.00266	-0.111401	0.911299	NA	NA	NA	NA
20481	ENSG00000279175.1	7.5658	0.90252	0.862138	1.04684	0.295173	NA	NA	NA	NA
20482	ENSG00000279179.1	2.95548	0.990274	1.36704	0.724392	0.468825	NA	NA	NA	NA
20483	ENSG00000279186.1	20.7009	0.47368	0.489536	0.967609	0.333239	NA	NA	NA	NA
20484	ENSG00000279198.1	8.4141	0.682722	0.786859	0.867655	0.385583	NA	NA	NA	NA
20485	ENSG00000279199.1	8.52381	-0.643744	0.75744	-0.849894	0.395384	NA	NA	NA	NA
20486	ENSG00000279203.1	1.83122	-0.231643	1.68519	-0.137458	0.890669	NA	NA	NA	NA
20487	ENSG00000279204.1	2.07194	0.198469	1.51743	0.130793	0.895939	NA	NA	NA	NA
20488	ENSG00000279207.1	183.908	-0.0549588	0.187314	-0.293404	0.769213	0.956227	NA	NA	NA
20489	ENSG00000279208.1	3.94309	-0.142133	1.14023	-0.124652	0.900799	NA	NA	NA	NA
20490	ENSG00000279212.1	20.75	0.0687807	0.532278	0.12922	0.897184	NA	NA	NA	NA
20491	ENSG00000279227.1	16.5701	-0.553911	0.552285	-1.00294	0.315887	NA	NA	NA	NA
20492	ENSG00000279233.1	20.2965	0.31012	0.527497	0.587908	0.556594	NA	NA	NA	NA
20493	ENSG00000279235.1	2.16498	0.503197	1.77377	0.283687	0.77665	NA	NA	NA	NA
20494	ENSG00000279236.1	5.32736	-0.220544	0.968462	-0.227726	0.819859	NA	NA	NA	NA
20495	ENSG00000279243.3	1.72038	-0.784852	1.89934	-0.413224	0.679442	NA	NA	NA	NA
20496	ENSG00000279245.1	2.27089	0.296207	1.45911	0.203005	0.839131	NA	FAM223A	100132967	NA
20497	ENSG00000279246.1	25.3263	0.211347	0.460506	0.458946	0.646273	NA	NA	NA	NA
20498	ENSG00000279249.3	3.37553	0.184602	1.18554	0.155711	0.876261	NA	NA	NA	NA
20499	ENSG00000279253.1	11.6076	0.546326	0.681734	0.801378	0.422913	NA	NA	NA	NA
20500	ENSG00000279259.1	29.7235	-0.280968	0.418837	-0.670829	0.502329	NA	NA	NA	NA
20501	ENSG00000279265.1	8.2448	0.532192	0.772661	0.688778	0.490963	NA	NA	NA	NA
20502	ENSG00000279267.1	29.1652	0.282958	0.423686	0.667848	0.504231	NA	NA	NA	NA
20503	ENSG00000279273.1	1.67718	-1.92639	1.82418	-1.05603	0.290953	NA	NA	NA	NA
20504	ENSG00000279277.2	5.02706	0.620867	0.987664	0.628621	0.529597	NA	NA	NA	NA
20505	ENSG00000279281.1	5.66204	1.03594	0.950096	1.09035	0.275558	NA	NA	NA	NA
20506	ENSG00000279283.1	17.5973	-0.116353	0.584876	-0.198937	0.842312	NA	NA	NA	NA
20507	ENSG00000279289.1	15.7412	0.138506	0.585786	0.236444	0.813088	NA	NA	NA	NA
20508	ENSG00000279294.1	1.7939	0.738	1.85869	0.397054	0.691327	NA	NA	NA	NA
20509	ENSG00000279306.1	38.3619	0.0768019	0.37349	0.205633	0.837078	NA	NA	NA	NA
20510	ENSG00000279317.2	5.03072	-0.648049	1.22816	-0.527659	0.597736	NA	NA	NA	NA
20511	ENSG00000279320.1	2.75137	1.07069	1.42353	0.752139	0.451967	NA	NA	NA	NA
20512	ENSG00000279328.1	2.69367	1.22426	1.47229	0.831535	0.405672	NA	NA	NA	NA
20513	ENSG00000279329.1	136.581	0.0199102	0.205522	0.0968761	0.922825	0.985284	NA	NA	NA
20514	ENSG00000279330.1	3.36836	-1.30656	1.28655	-1.01555	0.309843	NA	NA	NA	NA
20515	ENSG00000279333.1	12.6315	0.672066	0.648654	1.03609	0.300159	NA	NA	NA	NA
20516	ENSG00000279337.1	31.73	-0.112954	0.409538	-0.275808	0.782696	NA	NA	NA	NA
20517	ENSG00000279342.2	26.3041	0.283655	0.466539	0.607999	0.543188	NA	NA	NA	NA
20518	ENSG00000279347.1	7.62436	0.733505	0.849411	0.863546	0.387838	NA	NA	NA	NA
20519	ENSG00000279348.1	51.7429	0.131977	0.316894	0.416472	0.677065	0.930313	NA	NA	NA
20520	ENSG00000279352.1	5.67804	0.712858	0.935088	0.762343	0.445855	NA	NA	NA	NA
20521	ENSG00000279354.1	1.64819	0.503898	1.7765	0.283647	0.776681	NA	NA	NA	NA
20522	ENSG00000279356.1	8.18707	0.086005	0.820589	0.104809	0.916528	NA	NA	NA	NA
20523	ENSG00000279361.1	1.61989	1.9118	1.88119	1.01627	0.309501	NA	NA	NA	NA
20524	ENSG00000279369.1	49.6601	0.0291277	0.334219	0.0871514	0.930551	0.987327	NA	NA	NA
20525	ENSG00000279372.1	3.06837	-0.236786	1.30206	-0.181855	0.855696	NA	NA	NA	NA
20526	ENSG00000279373.1	1.88965	-0.568414	1.78132	-0.319097	0.749653	NA	NA	NA	NA
20527	ENSG00000279384.1	3.72785	-1.11503	1.16567	-0.956565	0.338787	NA	NA	NA	NA
20528	ENSG00000279387.1	5.17606	-0.440003	1.00718	-0.436867	0.662208	NA	NA	NA	NA
20529	ENSG00000279393.1	2.90617	0.219061	1.30322	0.168092	0.866511	NA	NA	NA	NA
20530	ENSG00000279398.1	2.16778	-0.183874	1.45688	-0.126211	0.899565	NA	NA	NA	NA
20531	ENSG00000279400.1	11.6375	1.01364	0.679574	1.49157	0.135811	NA	NA	NA	NA
20532	ENSG00000279406.1	8.7189	0.247051	0.757381	0.326191	0.74428	NA	NA	NA	NA
20533	ENSG00000279407.1	115.542	-0.0822929	0.21471	-0.383274	0.701516	0.937509	NA	NA	NA
20534	ENSG00000279414.1	18.389	-0.532042	0.527524	-1.00856	0.313184	NA	NA	NA	NA
20535	ENSG00000279419.1	5.66554	1.21661	0.947156	1.28448	0.198972	NA	NA	NA	NA
20536	ENSG00000279425.1	10.3173	0.105028	0.722936	0.145279	0.88449	NA	NA	NA	NA
20537	ENSG00000279428.1	2.16232	0.649395	1.52518	0.425781	0.670267	NA	NA	NA	NA
20538	ENSG00000279432.1	9.68306	0.205208	0.75312	0.272477	0.785255	NA	NA	NA	NA
20539	ENSG00000279433.1	2.30764	-0.402285	1.56445	-0.257142	0.797069	NA	NA	NA	NA
20540	ENSG00000279434.1	3.17103	-0.237846	1.26139	-0.188559	0.850438	NA	NA	NA	NA
20541	ENSG00000279443.1	63.3072	0.329204	0.301372	1.09235	0.274678	0.738183	NA	NA	NA
20542	ENSG00000279453.1	88.8928	0.0449392	0.250104	0.179682	0.857402	0.974126	NA	NA	NA
20543	ENSG00000279456.1	14.4679	-0.130877	0.607958	-0.215273	0.829555	NA	NA	NA	NA
20544	ENSG00000279457.4	567.513	0.121303	0.111087	1.09197	0.274848	0.738183	NA	NA	NA
20545	ENSG00000279464.1	6.94561	1.10861	0.883047	1.25544	0.209318	NA	NA	NA	NA
20546	ENSG00000279469.1	3.5173	1.01629	1.23301	0.824233	0.409807	NA	NA	NA	NA
20547	ENSG00000279476.1	5.77348	-0.0831766	0.91982	-0.0904271	0.927948	NA	NA	NA	NA
20548	ENSG00000279481.1	1.89459	1.51867	1.7749	0.855635	0.3922	NA	NA	NA	NA
20549	ENSG00000279491.1	14.6049	0.192413	0.602842	0.319177	0.749592	NA	LOC399900	399900	NA
20550	ENSG00000279494.1	2.04533	1.54695	1.80324	0.857869	0.390965	NA	NA	NA	NA
20551	ENSG00000279495.1	60.9171	-0.0735932	0.29185	-0.252161	0.800917	0.962034	NA	NA	NA
20552	ENSG00000279500.1	34.171	-0.172353	0.404676	-0.425903	0.670179	NA	NA	NA	NA
20553	ENSG00000279504.1	9.13984	-0.157262	0.78045	-0.201502	0.840306	NA	NA	NA	NA
20554	ENSG00000279511.1	6.31566	0.193255	0.957677	0.201795	0.840077	NA	NA	NA	NA
20555	ENSG00000279520.1	10.4729	-0.395363	0.675226	-0.585527	0.558193	NA	NA	NA	NA
20556	ENSG00000279529.1	24.5469	0.599403	0.484051	1.23831	0.215603	NA	NA	NA	NA
20557	ENSG00000279536.1	2.10953	-0.226995	1.48298	-0.153066	0.878346	NA	NA	NA	NA
20558	ENSG00000279537.1	1.92282	0.474234	1.56773	0.302496	0.762274	NA	NA	NA	NA
20559	ENSG00000279539.1	58.6691	0.0691484	0.299581	0.230817	0.817457	0.966015	NA	NA	NA
20560	ENSG00000279544.1	7.39104	0.804914	0.82496	0.9757	0.329213	NA	NA	NA	NA
20561	ENSG00000279549.1	4.61055	0.613588	1.01137	0.606692	0.544055	NA	NA	NA	NA
20562	ENSG00000279555.1	7.23966	0.639653	0.872615	0.73303	0.46354	NA	NA	NA	NA
20563	ENSG00000279557.1	7.58932	-0.843994	0.810357	-1.04151	0.297639	NA	NA	NA	NA
20564	ENSG00000279561.2	348.391	0.0173976	0.125874	0.138214	0.890071	0.979781	NA	NA	NA
20565	ENSG00000279568.1	2.36053	0.482805	1.51255	0.319199	0.749575	NA	NA	NA	NA
20566	ENSG00000279569.1	2.65826	-0.0554066	1.42234	-0.0389545	0.968927	NA	NA	NA	NA
20567	ENSG00000279571.3	4.13871	0.552431	1.14816	0.481143	0.630415	NA	NA	NA	NA
20568	ENSG00000279573.1	8.5919	-0.179442	0.767016	-0.233949	0.815025	NA	NA	NA	NA
20569	ENSG00000279583.1	9.77488	0.672702	0.761229	0.883705	0.376856	NA	NA	NA	NA
20570	ENSG00000279584.1	6.9558	0.579861	0.83635	0.693323	0.488107	NA	NA	NA	NA
20571	ENSG00000279589.1	3.27859	0.144562	1.34662	0.107352	0.91451	NA	NA	NA	NA
20572	ENSG00000279591.1	2.29897	1.81608	1.57963	1.14969	0.250273	NA	NA	NA	NA
20573	ENSG00000279592.1	2.29769	1.81096	1.57924	1.14673	0.251494	NA	NA	NA	NA
20574	ENSG00000279594.1	4.36685	-0.175707	1.0548	-0.166579	0.867702	NA	NA	NA	NA
20575	ENSG00000279598.1	12.1386	-0.240481	0.666576	-0.36077	0.718271	NA	NA	NA	NA
20576	ENSG00000279601.1	4.55231	1.89687	1.10729	1.71307	0.0867002	NA	NA	NA	NA
20577	ENSG00000279605.1	3.80601	1.29687	1.26807	1.02271	0.306445	NA	NA	NA	NA
20578	ENSG00000279608.1	3.82354	-0.62136	1.12314	-0.553237	0.580101	NA	NA	NA	NA
20579	ENSG00000279611.1	12.2466	-0.702313	0.648679	-1.08268	0.27895	NA	NA	NA	NA
20580	ENSG00000279613.1	4.04476	1.02108	1.16824	0.874032	0.382101	NA	NA	NA	NA
20581	ENSG00000279616.1	2.38469	-0.394632	1.49684	-0.263644	0.792055	NA	NA	NA	NA
20582	ENSG00000279631.1	8.15393	-0.845888	0.79352	-1.06599	0.286426	NA	NA	NA	NA
20583	ENSG00000279632.1	5.77464	0.728983	0.97003	0.751505	0.452349	NA	NA	NA	NA
20584	ENSG00000279633.1	6.76664	-0.345003	0.86431	-0.399166	0.689771	NA	NA	NA	NA
20585	ENSG00000279641.1	1.63195	1.13494	1.9344	0.586713	0.557396	NA	NA	NA	NA
20586	ENSG00000279649.1	2.03588	-0.0271698	1.63379	-0.0166299	0.986732	NA	NA	NA	NA
20587	ENSG00000279653.1	3.09565	-0.25756	1.26428	-0.20372	0.838572	NA	NA	NA	NA
20588	ENSG00000279656.1	16.4873	-0.318105	0.558395	-0.569678	0.568896	NA	NA	NA	NA
20589	ENSG00000279659.1	1.81375	0.224891	1.69892	0.132373	0.894689	NA	NA	NA	NA
20590	ENSG00000279660.1	2.27806	-0.196226	1.5746	-0.12462	0.900825	NA	NA	NA	NA
20591	ENSG00000279667.1	2.29627	1.80674	1.51056	1.19607	0.231667	NA	NA	NA	NA
20592	ENSG00000279670.1	1.9382	1.48884	1.76803	0.842091	0.399737	NA	NA	NA	NA
20593	ENSG00000279672.1	49.1181	-0.309295	0.344595	-0.897561	0.36942	0.805241	NA	NA	NA
20594	ENSG00000279673.1	55.8735	-0.251452	0.298627	-0.842028	0.399772	0.820969	NA	NA	NA
20595	ENSG00000279685.2	5.56857	0.351986	0.931279	0.377959	0.705461	NA	MAPT-IT1	100130148	NA
20596	ENSG00000279689.1	15.3303	-0.0560833	0.563017	-0.0996121	0.920652	NA	NA	NA	NA
20597	ENSG00000279691.1	4.05809	0.0545736	1.08135	0.0504678	0.95975	NA	NA	NA	NA
20598	ENSG00000279692.1	76.4085	-0.0325299	0.270218	-0.120384	0.904179	0.981732	NA	NA	NA
20599	ENSG00000279693.1	1.82726	2.09734	1.8465	1.13585	0.256019	NA	NA	NA	NA
20600	ENSG00000279696.1	23.9191	0.00295253	0.461147	0.00640258	0.994892	NA	NA	NA	NA
20601	ENSG00000279700.1	9.14637	-0.0100324	0.77267	-0.012984	0.989641	NA	NA	NA	NA
20602	ENSG00000279720.1	21.4923	-0.173806	0.501656	-0.346465	0.728994	NA	NA	NA	NA
20603	ENSG00000279722.1	8.62554	-0.434837	0.776232	-0.560189	0.57535	NA	NA	NA	NA
20604	ENSG00000279730.2	3.40068	2.05254	1.35706	1.5125	0.130408	NA	NA	NA	NA
20605	ENSG00000279733.1	4.13648	1.04428	1.1174	0.934565	0.350013	NA	NA	NA	NA
20606	ENSG00000279738.1	151.546	0.249534	0.200867	1.24229	0.214131	0.687201	NA	NA	NA
20607	ENSG00000279742.1	4.2017	0.295824	1.13879	0.259771	0.79504	NA	NA	NA	NA
20608	ENSG00000279744.1	6.16385	0.875084	0.959837	0.9117	0.361927	NA	NA	NA	NA
20609	ENSG00000279759.1	31.0574	0.64511	0.409974	1.57354	0.115594	NA	NA	NA	NA
20610	ENSG00000279765.3	58.858	0.803271	0.345493	2.325	0.0200721	0.252631	NA	NA	NA
20611	ENSG00000279766.1	5.71756	-0.659102	0.929117	-0.709385	0.478086	NA	NA	NA	NA
20612	ENSG00000279770.1	1.89962	-0.0914645	1.76848	-0.0517193	0.958752	NA	LINC00552	100130386	NA
20613	ENSG00000279771.1	2.40579	-0.454733	1.54643	-0.294053	0.768717	NA	NA	NA	NA
20614	ENSG00000279786.1	2.02031	0.993623	1.56307	0.635687	0.52498	NA	NA	NA	NA
20615	ENSG00000279789.1	20.873	0.376681	0.515791	0.730298	0.465208	NA	NA	NA	NA
20616	ENSG00000279791.1	10.1319	-0.667631	0.707746	-0.943319	0.345518	NA	NA	NA	NA
20617	ENSG00000279792.1	38.8582	0.712737	0.400777	1.77839	0.0753399	NA	NA	NA	NA
20618	ENSG00000279794.1	4.10127	-0.451274	1.15109	-0.392039	0.695029	NA	NA	NA	NA
20619	ENSG00000279799.1	21.1338	-0.235428	0.484437	-0.485984	0.626979	NA	NA	NA	NA
20620	ENSG00000279800.2	1.89505	-0.587194	1.67779	-0.34998	0.726354	NA	NA	NA	NA
20621	ENSG00000279801.1	2.33271	-0.00593855	1.3905	-0.0042708	0.996592	NA	NA	NA	NA
20622	ENSG00000279803.1	3.28966	-0.166671	1.353	-0.123186	0.90196	NA	NA	NA	NA
20623	ENSG00000279811.1	1.68867	-1.96087	1.8216	-1.07645	0.281724	NA	NA	NA	NA
20624	ENSG00000279817.1	1.66207	-0.0356346	1.80512	-0.0197409	0.98425	NA	NA	NA	NA
20625	ENSG00000279819.1	4.0403	0.440059	1.12431	0.391405	0.695498	NA	NA	NA	NA
20626	ENSG00000279821.1	9.74254	0.426096	0.704246	0.605038	0.545154	NA	NA	NA	NA
20627	ENSG00000279822.1	22.0203	0.0923676	0.467956	0.197385	0.843526	NA	NA	NA	NA
20628	ENSG00000279827.1	5.08815	-0.246591	0.982886	-0.250885	0.801903	NA	NA	NA	NA
20629	ENSG00000279837.1	4.40164	0.258797	1.10237	0.234765	0.814391	NA	NA	NA	NA
20630	ENSG00000279838.1	6.64069	-0.431194	0.886852	-0.486208	0.62682	NA	NA	NA	NA
20631	ENSG00000279839.1	5.65364	0.356044	0.930541	0.38262	0.702002	NA	NA	NA	NA
20632	ENSG00000279841.1	4.36448	1.14575	1.15985	0.987845	0.323229	NA	NA	NA	NA
20633	ENSG00000279845.1	1.86362	1.45397	1.76769	0.822527	0.410777	NA	NA	NA	NA
20634	ENSG00000279851.2	10.0641	0.154015	0.687022	0.224177	0.82262	NA	NA	NA	NA
20635	ENSG00000279852.1	15.5351	-0.152833	0.573712	-0.266393	0.789936	NA	NA	NA	NA
20636	ENSG00000279861.1	16.6984	0.613811	0.562223	1.09176	0.27494	NA	NA	NA	NA
20637	ENSG00000279865.1	31.5591	-0.370694	0.419109	-0.884481	0.376437	NA	NA	NA	NA
20638	ENSG00000279873.2	69.5918	-0.0371394	0.274927	-0.135088	0.892542	0.979824	LINC01126	100129726	NA
20639	ENSG00000279878.1	1.84187	0.285604	1.71767	0.166274	0.867941	NA	NA	NA	NA
20640	ENSG00000279879.1	18.8607	-0.510014	0.605478	-0.842333	0.399601	NA	NA	NA	NA
20641	ENSG00000279880.1	9.97464	-0.0226417	0.691344	-0.0327503	0.973874	NA	NA	NA	NA
20642	ENSG00000279885.1	2.97036	-0.445812	1.29818	-0.343413	0.731288	NA	NA	NA	NA
20643	ENSG00000279891.1	3.11495	1.83398	1.54944	1.18364	0.236557	NA	FLJ42393	401105	NA
20644	ENSG00000279900.1	2.01334	0.402966	1.5266	0.263964	0.791808	NA	NA	NA	NA
20645	ENSG00000279901.1	14.8333	-0.280215	0.606197	-0.462251	0.643902	NA	NA	NA	NA
20646	ENSG00000279903.1	2.08928	-0.398103	1.57075	-0.253447	0.799923	NA	NA	NA	NA
20647	ENSG00000279912.1	4.36076	-0.446961	1.17692	-0.379771	0.704116	NA	NA	NA	NA
20648	ENSG00000279923.1	7.59295	-0.0804035	0.798777	-0.100658	0.919822	NA	NA	NA	NA
20649	ENSG00000279925.1	2.26834	-0.132035	1.56913	-0.0841455	0.932941	NA	NA	NA	NA
20650	ENSG00000279932.1	1.80449	3.18207	1.9239	1.65397	0.0981334	NA	NA	NA	NA
20651	ENSG00000279943.1	24.8052	-0.678721	0.477465	-1.42151	0.155169	NA	FLJ38576	651430	NA
20652	ENSG00000279948.1	7.65589	0.0970485	0.78431	0.123737	0.901523	NA	NA	NA	NA
20653	ENSG00000279951.1	1.74823	0.0456344	1.64481	0.0277444	0.977866	NA	NA	NA	NA
20654	ENSG00000279953.1	6.27527	0.257928	0.912951	0.282521	0.777544	NA	NA	NA	NA
20655	ENSG00000279954.1	2.46662	-0.142723	1.37904	-0.103495	0.91757	NA	NA	NA	NA
20656	ENSG00000279968.2	73.1837	0.172911	0.265625	0.65096	0.515072	0.872344	GVQW2	100507462	NA
20657	ENSG00000279970.1	56.8866	0.0963786	0.323282	0.298125	0.765608	0.955465	NA	NA	NA
20658	ENSG00000279977.1	5.55312	1.2076	0.99013	1.21963	0.222604	NA	NA	NA	NA
20659	ENSG00000279981.1	2.62999	2.09827	1.45017	1.44692	0.14792	NA	NA	NA	NA
20660	ENSG00000279982.1	20.02	0.138318	0.51481	0.268677	0.788178	NA	NA	NA	NA
20661	ENSG00000279996.1	2.23156	0.790221	1.54987	0.509863	0.610148	NA	NA	NA	NA
20662	ENSG00000280007.1	11.6975	0.524935	0.646387	0.812107	0.41673	NA	NA	NA	NA
20663	ENSG00000280010.1	4.67216	-0.439501	1.02166	-0.430183	0.667062	NA	NA	NA	NA
20664	ENSG00000280018.4	28.3489	-0.0819834	0.418433	-0.19593	0.844665	NA	NA	NA	NA
20665	ENSG00000280023.1	8.6145	0.301833	0.873536	0.345531	0.729695	NA	NA	NA	NA
20666	ENSG00000280027.1	2.02569	-1.6593	1.68965	-0.982039	0.32608	NA	NA	NA	NA
20667	ENSG00000280028.1	2.28629	1.3192	1.53566	0.859043	0.390317	NA	NA	NA	NA
20668	ENSG00000280033.1	12.905	0.177028	0.616265	0.28726	0.773913	NA	NA	NA	NA
20669	ENSG00000280036.1	4.19025	1.00435	1.15674	0.868265	0.385249	NA	NA	NA	NA
20670	ENSG00000280037.1	3.14153	0.448692	1.37951	0.325255	0.744988	NA	NA	NA	NA
20671	ENSG00000280038.1	13.2752	0.294376	0.604309	0.487129	0.626167	NA	NA	NA	NA
20672	ENSG00000280042.1	2.1536	0.795045	1.74453	0.455736	0.64858	NA	NA	NA	NA
20673	ENSG00000280046.1	43.7662	0.068663	0.335813	0.204468	0.837988	0.969914	NA	NA	NA
20674	ENSG00000280047.1	4.1855	1.02386	1.20986	0.84627	0.397402	NA	NA	NA	NA
20675	ENSG00000280057.1	14.9709	-0.211169	0.611182	-0.345509	0.729712	NA	NA	NA	NA
20676	ENSG00000280061.1	124.707	-0.0707596	0.205821	-0.343792	0.731002	0.946542	NA	NA	NA
20677	ENSG00000280063.1	11.5229	-0.0143349	0.723327	-0.019818	0.984189	NA	NA	NA	NA
20678	ENSG00000280069.1	30.2669	-0.165274	0.478953	-0.345074	0.730039	NA	NA	NA	NA
20679	ENSG00000280070.1	5.63659	-0.0735157	0.937118	-0.0784487	0.937471	NA	NA	NA	NA
20680	ENSG00000280071.4	373.195	-0.130283	0.124088	-1.04993	0.293751	0.753498	GATD3B	102724023	NA
20681	ENSG00000280073.1	2.47921	0.203831	1.66726	0.122255	0.902697	NA	NA	NA	NA
20682	ENSG00000280077.1	36.9702	-0.174433	0.383829	-0.454456	0.649501	NA	NA	NA	NA
20683	ENSG00000280088.1	101.752	0.13255	0.236357	0.560804	0.574931	0.899784	NA	NA	NA
20684	ENSG00000280099.1	57.3728	-0.115291	0.299868	-0.384473	0.700628	0.937509	NA	NA	NA
20685	ENSG00000280106.1	37.5224	0.190702	0.372667	0.511723	0.608845	NA	NA	NA	NA
20686	ENSG00000280107.1	8.30302	0.46313	0.806812	0.574024	0.565951	NA	NA	NA	NA
20687	ENSG00000280119.1	4.63123	0.701979	1.21092	0.579706	0.562113	NA	LOC285097	285097	NA
20688	ENSG00000280120.1	195.81	0.0837567	0.168643	0.496651	0.619435	0.915667	NA	NA	NA
20689	ENSG00000280121.1	3.73629	0.155063	1.14909	0.134944	0.892657	NA	NA	NA	NA
20690	ENSG00000280122.1	29.8451	0.164997	0.414968	0.397614	0.690914	NA	NA	NA	NA
20691	ENSG00000280128.1	128.21	0.194516	0.217634	0.893774	0.371443	0.806049	NA	NA	NA
20692	ENSG00000280129.1	17.2296	0.21929	0.547135	0.400797	0.688569	NA	NA	NA	NA
20693	ENSG00000280132.1	8.35162	0.229341	0.754755	0.303862	0.761233	NA	NA	NA	NA
20694	ENSG00000280136.2	1.63502	0.417042	2.36485	0.17635	0.860019	NA	LOC101929823	101929823	NA
20695	ENSG00000280138.1	93.7149	0.366519	0.2465	1.4869	0.137042	0.591193	NA	NA	NA
20696	ENSG00000280145.3	55.7475	0.500278	0.337753	1.4812	0.138554	0.593457	NA	NA	NA
20697	ENSG00000280149.1	9.19832	0.0103471	0.758335	0.0136445	0.989114	NA	NA	NA	NA
20698	ENSG00000280152.1	30.0763	0.363886	0.453578	0.802257	0.422404	NA	NA	NA	NA
20699	ENSG00000280157.1	6.24097	0.0331028	0.93177	0.0355268	0.97166	NA	NA	NA	NA
20700	ENSG00000280160.1	4.16187	0.835457	1.19574	0.698696	0.484742	NA	NA	NA	NA
20701	ENSG00000280161.1	48.6571	-0.192474	0.321916	-0.597902	0.549905	0.887271	NA	NA	NA
20702	ENSG00000280163.1	2.25128	-0.188878	1.47059	-0.128437	0.897803	NA	NA	NA	NA
20703	ENSG00000280164.1	57.4369	0.403858	0.297928	1.35555	0.175241	0.640506	NA	NA	NA
20704	ENSG00000280165.1	30.0296	-0.467264	0.408374	-1.14421	0.252538	NA	PCDH20	64881	B3KSZ7
20705	ENSG00000280173.1	76.2976	0.330704	0.261886	1.26278	0.206668	0.678011	NA	NA	NA
20706	ENSG00000280177.1	5.86224	0.292644	0.958587	0.305287	0.760148	NA	NA	NA	NA
20707	ENSG00000280184.2	6.53192	-0.711227	0.92596	-0.768097	0.442429	NA	NA	NA	NA
20708	ENSG00000280186.1	7.11285	0.484327	1.01025	0.479411	0.631646	NA	NA	NA	NA
20709	ENSG00000280187.1	102.064	0.108419	0.228844	0.473767	0.635666	0.919174	NA	NA	NA
20710	ENSG00000280190.1	2.55571	-0.499858	1.45321	-0.343969	0.73087	NA	NA	NA	NA
20711	ENSG00000280191.3	1.66475	2.86208	2.17837	1.31386	0.188892	NA	LINC01669	102724354	NA
20712	ENSG00000280194.1	37.7863	0.349634	0.369455	0.946352	0.343969	NA	NA	NA	NA
20713	ENSG00000280195.1	79.3645	0.0227186	0.253921	0.0894713	0.928707	0.987064	NA	NA	NA
20714	ENSG00000280198.1	9.03572	0.699784	0.776324	0.901407	0.367372	NA	NA	NA	NA
20715	ENSG00000280200.1	8.269	0.344223	0.807656	0.4262	0.669962	NA	NA	NA	NA
20716	ENSG00000280202.1	12.4419	-0.350649	0.651788	-0.537981	0.590591	NA	NA	NA	NA
20717	ENSG00000280205.1	3.05413	0.47134	1.28086	0.367987	0.712883	NA	NA	NA	NA
20718	ENSG00000280206.1	94.3479	0.119552	0.228312	0.523637	0.600531	0.909874	NA	NA	NA
20719	ENSG00000280208.1	1.66695	0.638766	1.89411	0.337238	0.735937	NA	NA	NA	NA
20720	ENSG00000280211.1	20.2848	0.16734	0.495731	0.337562	0.735693	NA	NA	NA	NA
20721	ENSG00000280213.1	5.36045	-0.8421	1.04997	-0.802022	0.42254	NA	UCKL1-AS1	100113386	NA
20722	ENSG00000280214.1	2.07765	0.963543	1.75081	0.550343	0.582084	NA	NA	NA	NA
20723	ENSG00000280216.1	3.04046	-0.33658	1.26449	-0.266179	0.790101	NA	NA	NA	NA
20724	ENSG00000280219.1	13.0117	-0.0228871	0.646152	-0.0354207	0.971744	NA	NA	NA	NA
20725	ENSG00000280222.1	7.47296	1.31824	0.862496	1.5284	0.126413	NA	NA	NA	NA
20726	ENSG00000280227.1	1.62551	-2.03584	1.84604	-1.10281	0.270108	NA	NA	NA	NA
20727	ENSG00000280231.1	2.61273	-0.439731	1.36409	-0.322362	0.747179	NA	NA	NA	NA
20728	ENSG00000280239.1	54.3476	0.393216	0.303221	1.2968	0.194702	0.664655	NA	NA	NA
20729	ENSG00000280247.1	12.284	-0.0373285	0.663811	-0.0562336	0.955156	NA	NA	NA	NA
20730	ENSG00000280248.1	6.61984	0.062564	0.961824	0.0650473	0.948136	NA	NA	NA	NA
20731	ENSG00000280255.1	7.92724	-0.0495591	0.849952	-0.0583082	0.953503	NA	NA	NA	NA
20732	ENSG00000280269.1	2.64337	0.705749	1.35333	0.521491	0.602025	NA	NA	NA	NA
20733	ENSG00000280273.2	4.8858	0.256738	1.04481	0.245727	0.805894	NA	NA	NA	NA
20734	ENSG00000280277.1	4.86423	0.962312	1.00885	0.953868	0.34015	NA	NA	NA	NA
20735	ENSG00000280278.1	8.36142	0.730322	0.809506	0.902183	0.36696	NA	FLJ30679	146512	NA
20736	ENSG00000280279.1	5.09131	0.874435	1.08833	0.803469	0.421704	NA	NA	NA	NA
20737	ENSG00000280287.1	42.7474	0.367213	0.362258	1.01368	0.310736	0.764744	NA	NA	NA
20738	ENSG00000280291.1	2.94757	1.29437	1.33907	0.966614	0.333737	NA	NA	NA	NA
20739	ENSG00000280294.1	7.47947	0.450103	0.833118	0.540262	0.589016	NA	NA	NA	NA
20740	ENSG00000280303.2	17.3881	-0.138995	0.529038	-0.262732	0.792757	NA	NA	NA	NA
20741	ENSG00000280304.1	7.84962	0.675778	0.821209	0.822906	0.410561	NA	NA	NA	NA
20742	ENSG00000280310.1	26.7173	0.0551559	0.459369	0.120069	0.904429	NA	NA	NA	NA
20743	ENSG00000280311.1	11.1794	0.63138	0.667961	0.945235	0.344539	NA	NA	NA	NA
20744	ENSG00000280321.1	1.83201	0.755957	1.61581	0.467849	0.639892	NA	NA	NA	NA
20745	ENSG00000280322.1	783.765	0.177233	0.11461	1.5464	0.122008	0.561722	NA	NA	NA
20746	ENSG00000280325.1	1.68645	4.21683	2.28563	1.84493	0.0650472	NA	NA	NA	NA
20747	ENSG00000280327.1	7.0382	-0.781007	0.877183	-0.890358	0.373274	NA	NA	NA	NA
20748	ENSG00000280330.1	3.42747	0.0637704	1.2792	0.0498518	0.960241	NA	NA	NA	NA
20749	ENSG00000280332.1	10.2555	-0.192158	0.687618	-0.279455	0.779896	NA	NA	NA	NA
20750	ENSG00000280334.1	2.50915	1.38473	1.67798	0.825237	0.409237	NA	NA	NA	NA
20751	ENSG00000280337.1	1.78682	0.0931417	2.30008	0.0404951	0.967698	NA	NA	NA	NA
20752	ENSG00000280339.1	3.24864	0.878614	1.36521	0.643574	0.519852	NA	NA	NA	NA
20753	ENSG00000280347.1	51.2476	0.00587073	0.329893	0.0177959	0.985802	0.997971	NA	NA	NA
20754	ENSG00000280351.2	34.6621	-0.172892	0.376049	-0.459759	0.64569	NA	LOC100129503	100129503	NA
20755	ENSG00000280353.1	5.35701	0.749767	0.987065	0.759592	0.447498	NA	NA	NA	NA
20756	ENSG00000280355.1	119.877	-0.107243	0.20853	-0.514282	0.607055	0.913112	NA	NA	NA
20757	ENSG00000280367.1	9.49932	0.789246	0.790709	0.998149	0.318207	NA	NA	NA	NA
20758	ENSG00000280374.1	10.303	0.0293798	0.742786	0.0395535	0.968449	NA	NA	NA	NA
20759	ENSG00000280378.1	5.95926	0.966056	0.942648	1.02483	0.305442	NA	NA	NA	NA
20760	ENSG00000280381.1	4.36808	0.193871	1.05952	0.18298	0.854814	NA	NA	NA	NA
20761	ENSG00000280383.1	65.8597	0.216152	0.275476	0.784647	0.43266	0.834893	NA	NA	NA
20762	ENSG00000280384.1	4.61196	-0.164537	1.12368	-0.146426	0.883585	NA	NA	NA	NA
20763	ENSG00000280385.1	2.01574	-0.0620384	1.504	-0.0412488	0.967098	NA	NA	NA	NA
20764	ENSG00000280388.1	16.5965	0.0767945	0.557678	0.137704	0.890474	NA	NA	NA	NA
20765	ENSG00000280392.1	8.13978	0.370919	0.809451	0.458235	0.646783	NA	NA	NA	NA
20766	ENSG00000280401.1	2.7344	0.449606	1.3538	0.332107	0.739808	NA	NA	NA	NA
20767	ENSG00000280414.1	15.7164	0.638272	0.573477	1.11299	0.265714	NA	NA	NA	NA
20768	ENSG00000280417.1	22.9193	-0.571488	0.475347	-1.20226	0.229264	NA	NA	NA	NA
20769	ENSG00000280424.1	2.01259	0.475491	1.50536	0.315864	0.752106	NA	LOC730668	730668	NA
20770	ENSG00000280426.1	11.7869	0.0552809	0.677672	0.0815748	0.934985	NA	NA	NA	NA
20771	ENSG00000280431.1	4.02611	0.739412	1.21234	0.609905	0.541925	NA	NA	NA	NA
20772	ENSG00000280433.1	153.778	-0.28587	0.236536	-1.20857	0.226829	0.697427	NA	NA	NA
20773	ENSG00000280434.1	13.9446	-0.184951	0.592121	-0.312354	0.754772	NA	NA	NA	NA
20774	ENSG00000280440.1	1.90224	-0.272491	1.67511	-0.16267	0.870778	NA	NA	NA	NA
20775	ENSG00000280441.3	9.70209	1.08775	0.90667	1.19972	0.230247	NA	NA	NA	NA
20776	ENSG00000280466.1	4.20391	-1.1237	1.21059	-0.928224	0.353292	NA	NA	NA	NA
20777	ENSG00000280496.1	589.647	-0.0451256	0.11932	-0.37819	0.705289	0.938504	SNORA17B	677824	NA
20778	ENSG00000280498.1	8.3273	-0.426176	0.786804	-0.541655	0.588056	NA	SNORA16A	692073	NA
20779	ENSG00000280537.2	5.08804	-1.39921	1.15273	-1.21382	0.224817	NA	NA	NA	NA
20780	ENSG00000280571.2	11.9363	-2.10375	0.804441	-2.61517	0.00891828	NA	NA	NA	NA
20781	ENSG00000280594.1	48.4968	-0.251945	0.380726	-0.661749	0.508132	0.868635	BTG3-AS1	110806272	NA
20782	ENSG00000280604.1	15.4786	0.480093	0.60898	0.788355	0.430489	NA	NA	NA	NA
20783	ENSG00000280649.2	186.043	0.246116	0.175634	1.4013	0.161124	0.623548	NA	NA	NA
20784	ENSG00000280660.1	1.60701	-0.711371	1.74005	-0.408821	0.682671	NA	NA	NA	NA
20785	ENSG00000280670.3	98.9508	0.481468	0.232452	2.07125	0.0383351	0.345531	CCDC163	126661	NA
20786	ENSG00000280734.3	21.0381	-0.356122	0.497003	-0.716539	0.473659	NA	NA	NA	NA
20787	ENSG00000280739.3	19.3605	0.149467	0.542787	0.27537	0.783032	NA	EIF1B-AS1	440952	NA
20788	ENSG00000280758.1	1.85632	-0.744524	1.60182	-0.464798	0.642076	NA	NA	NA	NA
20789	ENSG00000280778.1	2.31193	0.700435	1.72026	0.407168	0.683885	NA	NA	NA	NA
20790	ENSG00000280789.2	3901.42	-0.169651	0.0527493	-3.21617	0.00129913	0.0519614	PAGR1	79447	Q9BTK6
20791	ENSG00000280798.1	330.227	0.107454	0.132079	0.813557	0.415899	0.828353	LINC00294	283267	NA
20792	ENSG00000280800.1	138207	0.316439	0.372307	0.849942	0.395357	0.818427	NA	NA	NA
20793	ENSG00000280828.1	62.5255	0.10287	0.304441	0.337899	0.73544	0.947492	NA	NA	NA
20794	ENSG00000280832.1	46.4007	0.073052	0.343051	0.212948	0.831368	0.968123	NA	NA	NA
20795	ENSG00000280852.2	5.51393	0.329279	1.31049	0.251264	0.80161	NA	LOC653653	653653	NA
20796	ENSG00000280893.1	209.676	0.675961	0.190374	3.5507	0.000384206	0.0244762	NA	NA	NA
20797	ENSG00000280987.4	6642.91	-0.0437444	0.0710298	-0.615861	0.537986	0.882468	MATR3	9782	A0A0R4J2E8
20798	ENSG00000281005.1	13.4007	0.106982	0.607226	0.176181	0.860151	NA	LINC00921	283876	NA
20799	ENSG00000281026.1	37.9706	0.787627	0.373551	2.10849	0.0349887	NA	N4BP2L2-IT2	116828	NA
20800	ENSG00000281091.3	27.8912	0.822775	0.582474	1.41255	0.157787	NA	NA	NA	NA
20801	ENSG00000281103.2	7.40449	0.140487	0.829694	0.169324	0.865542	NA	TRG-AS1	100506776	NA
20802	ENSG00000281106.4	5.02178	-0.0791705	1.31167	-0.0603585	0.95187	NA	TMEM272	283521	NA
20803	ENSG00000281128.2	42.8845	-0.309453	0.379512	-0.815396	0.414845	0.827867	PTENP1-AS	101243555	NA
20804	ENSG00000281183.1	34.8316	0.138457	0.401672	0.344702	0.730319	NA	NPTN-IT1	101241892	NA
20805	ENSG00000281189.1	23.4992	0.0459706	0.487061	0.0943837	0.924804	NA	GHET1	102723099	NA
20806	ENSG00000281195.1	20.6161	0.575386	0.488141	1.17873	0.238506	NA	NA	NA	NA
20807	ENSG00000281207.1	82.9963	0.0690484	0.266038	0.259543	0.795216	0.961257	SLFNL1-AS1	100507178	NA
20808	ENSG00000281295.1	36.9656	0.459509	2.56993	0.178802	0.858093	NA	NA	NA	NA
20809	ENSG00000281332.1	9.51934	-0.50052	0.732725	-0.683094	0.494548	NA	NA	NA	NA
20810	ENSG00000281333.2	13.278	0.822486	0.655368	1.255	0.209479	NA	NA	NA	NA
20811	ENSG00000281344.1	189.92	0.228183	0.186117	1.22602	0.220191	0.693849	NA	NA	NA
20812	ENSG00000281348.1	79.3801	0.15585	0.316214	0.492862	0.62211	0.91586	NA	NA	NA
20813	ENSG00000281357.3	82.851	0.224317	0.253682	0.884243	0.376565	0.809605	ARRDC3-AS1	100129716	NA
20814	ENSG00000281358.1	31.6169	-0.445672	0.455914	-0.977535	0.328304	NA	RASSF1-AS1	102060282	NA
20815	ENSG00000281376.1	7.51155	-0.132958	0.799252	-0.166353	0.867879	NA	ABALON	103021294	NA
20816	ENSG00000281379.2	3.48795	4.39748	1.71211	2.56846	0.0102151	NA	NA	NA	NA
20817	ENSG00000281383.1	126.487	0.38616	0.27113	1.42426	0.154371	0.614915	NA	NA	NA
20818	ENSG00000281398.4	1151.22	0.0210398	0.0840339	0.250373	0.802299	0.962318	NA	NA	NA
20819	ENSG00000281404.2	9.00675	-0.471013	1.17896	-0.399517	0.689512	NA	LINC01176	100506516	NA
20820	ENSG00000281406.2	6.40656	-0.164817	1.09304	-0.150788	0.880143	NA	NA	NA	NA
20821	ENSG00000281468.1	29.7667	0.12204	0.427574	0.285424	0.77532	NA	NA	NA	NA
20822	ENSG00000281501.1	18.0457	-1.16394	0.669153	-1.73942	0.0819607	NA	NA	NA	NA
20823	ENSG00000281530.1	11.2558	0.826276	0.689859	1.19775	0.231015	NA	NA	NA	NA
20824	ENSG00000281538.1	8.42736	0.309942	0.768654	0.403227	0.686781	NA	NA	NA	NA
20825	ENSG00000281571.2	208.704	0.129247	0.184542	0.700364	0.4837	0.858684	NA	NA	NA
20826	ENSG00000281591.1	36.59	0.363628	0.378479	0.960762	0.336672	NA	DBET	100419743	NA
20827	ENSG00000281641.3	1.75066	3.13486	1.99569	1.57081	0.116227	NA	NA	NA	NA
20828	ENSG00000281649.2	1085.17	0.0123315	0.0905925	0.13612	0.891726	0.979824	EBLN3P	100506710	NA
20829	ENSG00000281664.1	1.83448	0.181393	1.71883	0.105533	0.915953	NA	NA	NA	NA
20830	ENSG00000281706.3	150.535	0.201656	0.217055	0.929053	0.352862	0.793932	LINC01012	100507173	NA
20831	ENSG00000281720.1	2.30706	-1.48968	1.91259	-0.77888	0.43605	NA	NA	NA	NA
20832	ENSG00000281731.3	6.79481	-0.0297916	0.952005	-0.0312935	0.975035	NA	METTL14-DT	101929741	NA
20833	ENSG00000281808.1	2.54142	0.205343	2.08803	0.0983426	0.92166	NA	NA	NA	NA
20834	ENSG00000281849.3	2.78306	0.470396	1.38737	0.339055	0.734568	NA	NA	NA	NA
20835	ENSG00000281880.2	52.0523	-0.238856	0.326315	-0.73198	0.464181	0.848044	PAX6-AS1	440034	NA
20836	ENSG00000281909.1	47.8989	0.0819501	0.355204	0.230713	0.817538	0.966015	NA	NA	NA
20837	ENSG00000281912.1	101.579	-0.27076	0.226064	-1.19772	0.231028	0.701908	LINC01144	400752	NA
20838	ENSG00000281969.1	3.18368	1.45464	1.30098	1.11811	0.263518	NA	NA	NA	NA
20839	ENSG00000282021.1	4.89936	-0.522473	1.12457	-0.464597	0.64222	NA	NA	NA	NA
20840	ENSG00000282033.1	5.69459	-1.08873	1.03349	-1.05345	0.292135	NA	NA	NA	NA
20841	ENSG00000282034.1	597.49	-0.0693005	0.1041	-0.66571	0.505596	0.867829	NA	NA	NA
20842	ENSG00000282057.1	7.51225	0.948939	1.11311	0.852509	0.393932	NA	NA	NA	NA
20843	ENSG00000282100.1	1.69885	0.00769332	1.74099	0.00441893	0.996474	NA	NA	NA	NA
20844	ENSG00000282164.3	4.72345	0.110337	1.0074	0.109527	0.912784	NA	PEG13	359809	NA
20845	ENSG00000282375.1	4.3144	1.14427	1.10341	1.03703	0.299722	NA	LOC401442	401442	NA
20846	ENSG00000282381.1	19.2749	-0.101705	0.534202	-0.190388	0.849005	NA	NA	NA	NA
20847	ENSG00000282386.1	9.29527	-0.52723	0.722921	-0.729305	0.465815	NA	NA	NA	NA
20848	ENSG00000282393.1	136.068	-0.0271087	0.207335	-0.130748	0.895974	0.980342	NA	NA	NA
20849	ENSG00000282416.1	56.7164	0.000138351	0.369624	0.000374302	0.999701	0.999954	NA	NA	NA
20850	ENSG00000282458.1	694.1	0.128886	0.112202	1.1487	0.25068	0.718469	WASH5P	375690	NA
20851	ENSG00000282508.2	185.444	0.103948	0.203799	0.510052	0.610015	0.914412	NA	NA	NA
20852	ENSG00000282692.1	2.44285	-0.77942	1.49064	-0.522874	0.601062	NA	NA	NA	NA
20853	ENSG00000282740.1	12.6888	-0.140005	0.857993	-0.163177	0.870379	NA	NA	NA	NA
20854	ENSG00000282772.1	9.77916	-0.33763	0.742768	-0.454556	0.649429	NA	NA	NA	NA
20855	ENSG00000282787.1	5.0978	-0.413853	0.982066	-0.421411	0.673455	NA	NA	NA	NA
20856	ENSG00000282840.1	6.85287	0.0571186	0.889259	0.0642317	0.948786	NA	NA	NA	NA
20857	ENSG00000282842.1	1.90276	0.921173	1.71316	0.537704	0.590781	NA	NA	NA	NA
20858	ENSG00000282851.2	98.0057	0.0453434	0.28946	0.156648	0.875522	0.976578	BISPR	105221694	NA
20859	ENSG00000282855.1	1.55329	0.532647	1.98987	0.267679	0.788946	NA	NA	NA	NA
20860	ENSG00000282870.1	4.05015	-1.36221	1.11176	-1.22528	0.220471	NA	NA	NA	NA
20861	ENSG00000282872.1	3.2247	0.218079	1.30074	0.167658	0.866852	NA	C1orf232	110806296	NA
20862	ENSG00000282876.1	4.48405	0.336733	1.05167	0.320188	0.748826	NA	NA	NA	NA
20863	ENSG00000282885.2	548.166	-0.295473	0.126683	-2.33239	0.0196802	0.251279	NA	NA	NA
20864	ENSG00000282907.1	5.65322	-1.71921	1.16362	-1.47746	0.139553	NA	NA	NA	NA
20865	ENSG00000282933.2	23.6206	-0.557254	0.627859	-0.887546	0.374785	NA	NA	NA	NA
20866	ENSG00000282936.2	29.6983	0.622011	0.431391	1.44187	0.149338	NA	NA	NA	NA
20867	ENSG00000282977.1	21.2462	0.804609	0.493285	1.63112	0.102864	NA	PCBP2-OT1	102157401	NA
20868	ENSG00000282988.2	5483.32	-0.122733	0.0566008	-2.1684	0.0301286	0.306489	NA	NA	NA
20869	ENSG00000282995.1	2.55692	-0.526015	1.42411	-0.369364	0.711856	NA	NA	NA	NA
20870	ENSG00000283010.1	2.06272	0.989891	1.60016	0.61862	0.536167	NA	NA	NA	NA
20871	ENSG00000283023.1	2.72043	0.996894	1.52031	0.655717	0.512006	NA	NA	NA	NA
20872	ENSG00000283041.1	73.1129	0.210025	0.289651	0.725097	0.468393	0.850455	NA	NA	NA
20873	ENSG00000283050.2	315.774	0.620629	0.137972	4.49822	6.85242e-06	0.00144578	GTF2IP12	101926918	NA
20874	ENSG00000283052.1	5.51203	-0.415023	0.964985	-0.430082	0.667136	NA	NA	NA	NA
20875	ENSG00000283064.1	2.09355	0.195132	1.48417	0.131476	0.895399	NA	NA	NA	NA
20876	ENSG00000283078.1	20.7257	0.0132607	0.494431	0.0268201	0.978603	NA	NA	NA	NA
20877	ENSG00000283098.2	3.3413	0.637944	1.30718	0.488031	0.625528	NA	NA	NA	NA
20878	ENSG00000283103.3	259.821	-0.119292	0.143403	-0.831869	0.405483	0.822996	NA	NA	NA
20879	ENSG00000283128.2	67.6386	0.340812	0.281402	1.21112	0.225849	0.697354	NA	NA	NA
20880	ENSG00000283149.1	2.31803	-1.43014	2.15117	-0.664818	0.506167	NA	NA	NA	NA
20881	ENSG00000283154.2	785.029	0.11181	0.0979458	1.14155	0.253641	0.720383	SCHIP1	29970	P0DPB3
20882	ENSG00000283183.2	72.1981	0.0859743	0.302779	0.28395	0.776449	0.957491	LOC105374338	105374338	NA
20883	ENSG00000283189.2	32.8937	-0.949215	0.452516	-2.09764	0.0359372	NA	NA	NA	NA
20884	ENSG00000283196.2	225.93	0.0539612	0.159377	0.338576	0.734929	0.947447	LOC107985911	107985911	NA
20885	ENSG00000283199.3	2.75773	0.249414	1.39764	0.178454	0.858367	NA	C13orf46	100507747	NA
20886	ENSG00000283201.1	11.2904	-0.0400687	2.15073	-0.0186303	0.985136	NA	ZNF724	440519	NA
20887	ENSG00000283208.2	2.1889	0.821252	1.74034	0.471892	0.637004	NA	NA	NA	NA
20888	ENSG00000283228.1	98.501	0.114473	0.30087	0.380475	0.703593	0.937978	NA	NA	NA
20889	ENSG00000283235.2	4.48905	0.533593	1.11316	0.479349	0.63169	NA	NA	NA	NA
20890	ENSG00000283236.1	22.5958	0.447039	0.480801	0.92978	0.352485	NA	NA	NA	NA
20891	ENSG00000283239.1	46.8418	0.708743	1.14263	0.620273	0.535078	0.88118	NA	NA	NA
20892	ENSG00000283269.1	69.1828	0.23496	0.294304	0.79836	0.424661	0.830847	NA	NA	NA
20893	ENSG00000283293.1	2.45303e+06	-0.0485786	0.0537192	-0.904305	0.365834	0.803864	NA	NA	NA
20894	ENSG00000283294.1	11.5707	0.0906709	0.705195	0.128576	0.897693	NA	NA	NA	NA
20895	ENSG00000283312.1	2.7487	0.769516	1.30439	0.589942	0.555229	NA	NA	NA	NA
20896	ENSG00000283317.1	8.70088	0.0453441	0.781225	0.0580424	0.953715	NA	NA	NA	NA
20897	ENSG00000283341.2	57.1864	-0.0720437	0.312783	-0.230332	0.817834	0.966015	NA	NA	NA
20898	ENSG00000283345.1	16.2271	-0.814746	0.670201	-1.21567	0.224109	NA	NA	NA	NA
20899	ENSG00000283352.1	43.4012	0.28711	0.345366	0.831322	0.405792	0.823101	LINC00680-GUSBP4	106660613	NA
20900	ENSG00000283355.1	11.7301	0.21934	0.65041	0.337233	0.735941	NA	NA	NA	NA
20901	ENSG00000283384.1	1.57654	0.474666	1.7917	0.264925	0.791068	NA	NA	NA	NA
20902	ENSG00000283393.1	1.92646	-1.24295	1.85409	-0.670381	0.502615	NA	NA	NA	NA
20903	ENSG00000283403.1	114.17	-0.0653228	0.227484	-0.287153	0.773995	0.957491	LOC100420587	100420587	NA
20904	ENSG00000283415.2	3.53988	0.0620667	1.22986	0.0504665	0.959751	NA	NA	NA	NA
20905	ENSG00000283440.1	1.54652	1.86393	2.44811	0.761373	0.446434	NA	LINC01260	79015	NA
20906	ENSG00000283483.1	2.28226	2.52205	1.9496	1.29363	0.195793	NA	NA	NA	NA
20907	ENSG00000283486.2	101.242	0.5407	0.272344	1.98536	0.0471048	0.38218	FAM95C	100289137	NA
20908	ENSG00000283491.1	1.84292	2.19383	1.96743	1.11508	0.264817	NA	NA	NA	NA
20909	ENSG00000283515.1	134.492	-0.160239	0.299697	-0.53467	0.592878	0.907198	NA	NA	NA
20910	ENSG00000283525.1	2.17234	0.702204	1.49202	0.470641	0.637897	NA	LOC105372412	105372412	NA
20911	ENSG00000283528.2	1.92085	-0.147093	2.2506	-0.0653571	0.94789	NA	NA	NA	NA
20912	ENSG00000283529.1	2.45063	0.85788	1.41355	0.606899	0.543918	NA	NA	NA	NA
20913	ENSG00000283549.1	6.18225	-0.641746	0.946258	-0.678193	0.497649	NA	NA	NA	NA
20914	ENSG00000283559.2	1.54457	0.249845	2.14741	0.116347	0.907377	NA	NA	NA	NA
20915	ENSG00000283563.1	4.60243	1.28061	1.14638	1.11709	0.263954	NA	ZCWPW2	152098	Q504Y3
20916	ENSG00000283580.3	141.826	0.0238341	0.198086	0.120322	0.904228	0.981732	C1orf50	79078	Q9BV19
20917	ENSG00000283597.2	1.63701	-0.029106	1.66337	-0.0174982	0.986039	NA	FAM169B	283777	A0A0A0MR76
20918	ENSG00000283633.1	22.2796	-0.316126	0.526483	-0.600448	0.548208	NA	NA	NA	NA
20919	ENSG00000283635.1	2.43421	-0.606803	1.38132	-0.439291	0.66045	NA	NA	NA	NA
20920	ENSG00000283638.2	6.75724	0.629732	0.848925	0.7418	0.458209	NA	NA	NA	NA
20921	ENSG00000283654.3	37.3371	0.421531	0.365798	1.15236	0.249172	NA	LMLN2	100128908	NA
20922	ENSG00000283667.1	2.27086	0.259892	1.47933	0.175682	0.860544	NA	NA	NA	NA
20923	ENSG00000283674.3	253.387	0.151195	0.143811	1.05134	0.293102	0.753231	LOC729732	729732	NA
20924	ENSG00000283689.1	6.16311	0.608528	0.904834	0.67253	0.501246	NA	NA	NA	NA
20925	ENSG00000283696.1	11.066	0.708964	0.729888	0.971333	0.331382	NA	NA	NA	NA
20926	ENSG00000283709.1	39.4786	0.247066	0.392653	0.629222	0.529204	NA	FAM238C	387644	NA
20927	ENSG00000283737.1	3.75977	0.812456	1.14166	0.711645	0.476685	NA	NA	NA	NA
20928	ENSG00000283757.1	15.3578	0.5214	0.602967	0.864724	0.38719	NA	NA	NA	NA
20929	ENSG00000283761.1	132.327	0.293935	0.572778	0.513174	0.60783	0.9134	NA	NA	NA
20930	ENSG00000283765.1	9.6161	0.338232	0.737934	0.458351	0.646701	NA	PARL	55486	Q9H300
20931	ENSG00000283782.2	80.2187	0.232463	1.60266	0.145048	0.884673	0.978067	NA	NA	NA
20932	ENSG00000283809.1	23.7852	0.402544	0.464531	0.866561	0.386183	NA	NA	NA	NA
20933	ENSG00000283828.1	14.0316	-0.333957	0.590106	-0.565928	0.571443	NA	LOC102724474	102724474	NA
20934	ENSG00000283886.3	80.1114	-0.258656	0.271237	-0.953617	0.340278	0.784066	NA	NA	NA
20935	ENSG00000283900.1	29.8913	-0.746183	0.504576	-1.47883	0.139185	NA	TPTEP2-CSNK1E	102800317	B3KRV2
20936	ENSG00000283913.1	3.19308	0.966301	1.34726	0.717233	0.473231	NA	NA	NA	NA
20937	ENSG00000283930.1	65.3646	0.353713	0.291626	1.2129	0.225168	0.697253	NA	NA	NA
20938	ENSG00000283945.1	6.14101	0.527155	0.915014	0.576117	0.564536	NA	LINC00032	158035	NA
20939	ENSG00000283958.1	4.35912	-0.381269	1.17026	-0.3258	0.744576	NA	MIR1248	100302143	NA
20940	ENSG00000283959.1	7.38836	0.655606	0.848659	0.77252	0.439806	NA	NA	NA	NA
20941	ENSG00000283982.1	3.14236	-1.18554	1.27749	-0.928021	0.353397	NA	LOC101929563	101929563	NA
20942	ENSG00000284024.2	1861.97	-0.0554834	0.065244	-0.850398	0.395104	0.818427	HSPA14	51182	B0YIZ1
20943	ENSG00000284048.2	6.82102	0.2605	0.997777	0.26108	0.794031	NA	NA	NA	NA
20944	ENSG00000284052.1	3.67306	-1.3497	1.20516	-1.11994	0.26274	NA	NA	NA	NA
20945	ENSG00000284057.1	3.77495	-0.141976	3.77452	-0.0376143	0.969995	NA	NA	NA	NA
20946	ENSG00000284095.1	4.1645	-0.413457	1.25626	-0.329117	0.742067	NA	NA	NA	NA
20947	ENSG00000284116.1	9.80598	-0.0786169	2.18412	-0.0359949	0.971286	NA	NA	NA	NA
20948	ENSG00000284128.1	7.8889	1.27521	0.841932	1.51462	0.129868	NA	NA	NA	NA
20949	ENSG00000284194.2	1197.93	-0.261726	0.0760004	-3.44374	0.000573725	0.0318922	SCO2	9997	O43819
20950	ENSG00000284237.1	4.37446	-0.16562	1.12284	-0.1475	0.882737	NA	NA	NA	NA
20951	ENSG00000284292.1	90.756	0.0451932	0.30217	0.149562	0.88111	0.977522	NA	NA	NA
20952	ENSG00000284299.1	3.88635	1.23335	1.39261	0.885639	0.375812	NA	NA	NA	NA
20953	ENSG00000284308.1	57.7325	0.647026	0.308703	2.09595	0.0360867	0.337494	C2orf81	388963	G3XAA6
20954	ENSG00000284391.1	1.65879	-0.0442557	1.80602	-0.0245046	0.98045	NA	LOC105373244	105373244	NA
20955	ENSG00000284428.1	126.043	0.269292	0.218967	1.22983	0.218761	0.692797	NA	NA	NA
20956	ENSG00000284431.1	105.522	0.0188967	0.243089	0.0777357	0.938038	0.989187	NA	NA	NA
20957	ENSG00000284461.2	7.32063	-0.748614	1.19885	-0.624442	0.532337	NA	NA	NA	NA
20958	ENSG00000284471.1	11.6408	-0.696148	0.692563	-1.00518	0.314812	NA	NA	NA	NA
20959	ENSG00000284491.2	1343.03	0.033677	0.099849	0.337279	0.735907	0.947666	NA	NA	NA
20960	ENSG00000284523.2	18.3769	0.00225717	0.526056	0.00429073	0.996577	NA	LOC105375421	105375421	NA
20961	ENSG00000284526.1	9.83652	-0.317622	0.802065	-0.396005	0.692101	NA	NA	NA	NA
20962	ENSG00000284540.1	18.7046	0.270228	0.544882	0.495939	0.619938	NA	NA	NA	NA
20963	ENSG00000284554.2	2.12649	-4.5179	2.45152	-1.8429	0.0653433	NA	NA	NA	NA
20964	ENSG00000284602.1	40.2482	0.236093	0.358475	0.658604	0.51015	NA	NA	NA	NA
20965	ENSG00000284606.1	50.6732	0.402803	0.322049	1.25075	0.211025	0.68392	NA	NA	NA
20966	ENSG00000284607.1	10.5628	0.0264654	0.770124	0.0343651	0.972586	NA	LOC105374988	105374988	NA
20967	ENSG00000284610.1	87.4987	0.200789	0.324037	0.619648	0.53549	0.881376	NA	NA	NA
20968	ENSG00000284613.1	2.4566	0.0526941	1.85534	0.0284012	0.977342	NA	NA	NA	NA
20969	ENSG00000284614.1	6.46903	-0.543374	0.873078	-0.622366	0.533701	NA	NA	NA	NA
20970	ENSG00000284617.1	3.93426	0.691694	1.1498	0.601576	0.547456	NA	NA	NA	NA
20971	ENSG00000284620.2	39.0131	0.332005	0.402738	0.82437	0.409729	NA	NA	NA	NA
20972	ENSG00000284624.1	19.8083	-0.197506	0.506675	-0.389807	0.696679	NA	NA	NA	NA
20973	ENSG00000284626.1	4.44077	4.09644	1.70388	2.40418	0.0162087	NA	NA	NA	NA
20974	ENSG00000284627.1	1.81744	-4.30703	2.54671	-1.69121	0.0907958	NA	NA	NA	NA
20975	ENSG00000284630.1	4.92576	-0.0256221	1.06896	-0.0239692	0.980877	NA	NA	NA	NA
20976	ENSG00000284632.1	2.00577	-0.732899	1.59123	-0.460586	0.645096	NA	NA	NA	NA
20977	ENSG00000284634.1	69.3422	-0.16531	0.278866	-0.592792	0.55332	0.889616	NA	NA	NA
20978	ENSG00000284636.1	1.95887	1.62254	1.73412	0.935655	0.349451	NA	NA	NA	NA
20979	ENSG00000284639.1	10.7783	0.200832	0.702054	0.286064	0.774829	NA	NA	NA	NA
20980	ENSG00000284642.1	7.65382	-0.586893	0.891484	-0.658332	0.510325	NA	NA	NA	NA
20981	ENSG00000284644.1	3.73578	-1.68787	1.25104	-1.34918	0.17728	NA	NA	NA	NA
20982	ENSG00000284648.1	3.1146	0.123426	1.28824	0.0958099	0.923672	NA	NA	NA	NA
20983	ENSG00000284649.1	1.87386	2.27759	2.06279	1.10413	0.269536	NA	NA	NA	NA
20984	ENSG00000284652.1	11.6657	-0.361746	0.669967	-0.539946	0.589234	NA	NA	NA	NA
20985	ENSG00000284657.1	3.96313	-0.408275	1.13237	-0.360551	0.718435	NA	NA	NA	NA
20986	ENSG00000284660.1	10.0974	0.191113	0.717073	0.266519	0.78984	NA	NA	NA	NA
20987	ENSG00000284661.1	7.30813	-1.69032	1.13756	-1.48592	0.1373	NA	NA	NA	NA
20988	ENSG00000284664.1	4.28213	-0.0639895	1.04214	-0.0614022	0.951039	NA	NA	NA	NA
20989	ENSG00000284671.1	2.09684	0.39527	2.21689	0.1783	0.858488	NA	NA	NA	NA
20990	ENSG00000284677.1	2.81755	1.31636	1.63889	0.803199	0.42186	NA	NA	NA	NA
20991	ENSG00000284691.1	75.4508	0.402695	0.28899	1.39345	0.163483	0.62781	NA	NA	NA
20992	ENSG00000284693.1	40.4569	0.198364	0.353843	0.560599	0.575071	NA	LINC02606	100506022	NA
20993	ENSG00000284697.1	8.52683	0.103659	0.811857	0.127681	0.898402	NA	NA	NA	NA
20994	ENSG00000284703.1	4.15468	0.790694	1.09325	0.723248	0.469527	NA	NA	NA	NA
20995	ENSG00000284707.2	1042.5	0.0113439	0.0863283	0.131405	0.895455	0.980257	NA	NA	NA
20996	ENSG00000284713.1	5.10828	0.535363	1.00938	0.530391	0.595841	NA	SMIM38	107984345	NA
20997	ENSG00000284719.1	13.5789	0.493028	0.607915	0.811015	0.417357	NA	NA	NA	NA
20998	ENSG00000284724.1	1.79822	-0.368427	2.2877	-0.161047	0.872056	NA	NA	NA	NA
20999	ENSG00000284727.1	32.2609	-0.274576	1.34094	-0.204764	0.837757	NA	NA	NA	NA
21000	ENSG00000284728.1	7.18722	-0.635946	0.990221	-0.642226	0.520726	NA	NA	NA	NA
21001	ENSG00000284731.1	2.32514	0.371581	1.48875	0.249593	0.802902	NA	NA	NA	NA
21002	ENSG00000284738.1	16.4788	-0.178029	0.572438	-0.311002	0.755799	NA	LOC101928059	101928059	NA
21003	ENSG00000284740.1	10.6132	-0.352285	0.697721	-0.504907	0.613624	NA	NA	NA	NA
21004	ENSG00000284747.1	7.88788	-0.369536	0.819419	-0.450973	0.652009	NA	NA	NA	NA
21005	ENSG00000284753.1	480.005	-0.139386	0.106811	-1.30499	0.191897	0.661139	EEF1AKMT4	110599564	NA
21006	ENSG00000284762.1	28.0854	-0.104121	2.52868	-0.0411759	0.967156	NA	PDE8B	8622	B3KN77
21007	ENSG00000284770.2	1798.13	-0.0173519	0.0867633	-0.199991	0.841488	0.970626	TBCE	6905	Q15813
21008	ENSG00000284772.1	2.34754	4.66823	2.08595	2.23794	0.0252253	NA	NA	NA	NA
21009	ENSG00000284773.1	19.8492	0.0623443	0.50352	0.123817	0.90146	NA	NA	NA	NA
21010	ENSG00000284776.1	12.7011	0.85094	0.798236	1.06602	0.286412	NA	NA	NA	NA
21011	ENSG00000284820.1	80.8838	-0.202035	0.29831	-0.677267	0.498236	0.865208	NA	NA	NA
21012	ENSG00000284830.1	4.38075	-0.733219	1.25191	-0.585681	0.55809	NA	LOC101928718	101928718	NA
21013	ENSG00000284862.3	10.7135	0.439581	0.717746	0.612446	0.540243	NA	CCDC39	339829	Q9UFE4
21014	ENSG00000284874.1	182.901	0.269619	0.207834	1.29728	0.194534	0.664655	SEPT5-GP1BB	100526833	NA
21015	ENSG00000284879.1	220.123	0.198751	0.15281	1.30064	0.193383	0.662923	NA	NA	NA
21016	ENSG00000284902.1	1.68605	-2.02235	1.85207	-1.09194	0.27486	NA	NA	NA	NA
21017	ENSG00000284906.1	22.3054	0.758829	0.758048	1.00103	0.316812	NA	ARHGAP11B	89839	Q3KRB8
21018	ENSG00000284922.1	6.96706	1.35622	3.3435	0.405631	0.685014	NA	NA	NA	NA
21019	ENSG00000284934.1	3.10292	-0.399632	1.40311	-0.28482	0.775782	NA	NA	NA	NA
21020	ENSG00000284946.1	956.048	0.0705134	0.0898773	0.784552	0.432716	0.834893	NA	NA	NA
21021	ENSG00000284948.1	68.3698	0.201429	0.273002	0.737829	0.460618	0.847107	LOC254896	254896	NA
21022	ENSG00000284952.1	3.61633	-2.3051	1.65956	-1.38898	0.16484	NA	NA	NA	NA
21023	ENSG00000284954.1	42.5415	0.239327	0.357637	0.669191	0.503373	0.866862	LOC100507547	100507547	NA
21024	ENSG00000284956.1	2.6937	1.55115	1.88174	0.824316	0.40976	NA	NA	NA	NA
21025	ENSG00000284959.2	1.80078	1.1661	1.87698	0.621265	0.534425	NA	NA	NA	NA
21026	ENSG00000284966.3	2.39783	-0.860572	1.58577	-0.542683	0.587348	NA	NA	NA	NA
21027	ENSG00000284968.1	16.7829	0.631165	0.652694	0.967015	0.333537	NA	NA	NA	NA
21028	ENSG00000284969.1	12.9258	-3.43034	1.14038	-3.00806	0.00262923	NA	NA	NA	NA
21029	ENSG00000284976.1	492.713	0.0785211	0.111832	0.702137	0.482594	0.858101	NA	NA	NA
21030	ENSG00000284981.1	117.457	0.574555	0.234428	2.45088	0.0142507	0.207647	UPK3BL2	107983993	NA
21031	ENSG00000284989.1	4.70215	5.68062	3.91634	1.45049	0.146921	NA	NA	NA	NA
21032	ENSG00000285000.1	12.8988	-0.665247	0.688431	-0.966323	0.333883	NA	NA	NA	NA
21033	ENSG00000285018.1	12.2182	0.746284	0.638442	1.16891	0.242438	NA	NA	NA	NA
21034	ENSG00000285035.1	10.7075	-0.896631	0.686492	-1.30611	0.191517	NA	NA	NA	NA
21035	ENSG00000285043.1	563.053	0.139269	0.111212	1.25228	0.210466	0.683227	LOC112694756	112694756	NA
21036	ENSG00000285053.1	241.34	-0.623594	0.469871	-1.32716	0.184455	0.651354	TBCE	6905	Q15813
21037	ENSG00000285077.2	136.415	0.55383	0.207215	2.67274	0.00752356	0.148097	NA	NA	NA
21038	ENSG00000285081.1	2.18147	-1.22629	1.49458	-0.820496	0.411934	NA	NA	NA	NA
21039	ENSG00000285085.1	11.4588	0.223724	0.685084	0.326564	0.743997	NA	NA	NA	NA
21040	ENSG00000285091.1	2.58444	-0.370259	1.42163	-0.260446	0.79452	NA	NA	NA	NA
21041	ENSG00000285103.2	2.31574	-0.720378	1.48149	-0.486252	0.626788	NA	NA	NA	NA
21042	ENSG00000285106.2	2.98377	2.77229	1.81384	1.5284	0.126412	NA	NA	NA	NA
21043	ENSG00000285122.1	1.60003	-0.564635	1.79055	-0.315342	0.752502	NA	PIGY-DT	101929134	NA
21044	ENSG00000285130.2	113.909	0.185899	0.327868	0.566993	0.570719	0.897825	NA	NA	NA
21045	ENSG00000285160.1	6.118	-0.390439	3.13177	-0.12467	0.900785	NA	NA	NA	NA
21046	ENSG00000285162.1	5.67344	-0.562922	1.14643	-0.491023	0.623411	NA	CHN2	1124	P52757
21047	ENSG00000285184.3	83.3369	0.0186743	0.246415	0.0757837	0.939591	0.989299	NA	NA	NA
21048	ENSG00000285188.1	4.57274	0.311552	1.38493	0.224958	0.822012	NA	NA	NA	NA
21049	ENSG00000285190.1	2.13195	-1.72149	1.62362	-1.06028	0.289018	NA	NA	NA	NA
21050	ENSG00000285205.2	2.71455	1.14078	1.39905	0.815397	0.414845	NA	NA	NA	NA
21051	ENSG00000285210.1	2.60671	0.325547	1.50081	0.216914	0.828275	NA	NA	NA	NA
21052	ENSG00000285215.2	5.70003	1.93578	0.991224	1.95292	0.0508291	NA	NA	NA	NA
21053	ENSG00000285219.2	81.7865	0.145427	0.261968	0.555133	0.578803	0.901529	LOC100506207	100506207	NA
21054	ENSG00000285230.2	56.0313	0.00707125	0.328782	0.0215074	0.982841	0.997717	RALY-AS1	101926888	NA
21055	ENSG00000285238.2	2.4809	-4.74063	2.35923	-2.0094	0.0444949	NA	NA	NA	NA
21056	ENSG00000285253.1	2.32825	4.64793	2.15318	2.15864	0.030878	NA	ZNF280D	54816	Q6N043
21057	ENSG00000285254.2	2.97565	0.160206	1.30274	0.122976	0.902126	NA	NA	NA	NA
21058	ENSG00000285257.1	9.98859	0.393235	0.700712	0.561193	0.574666	NA	NA	NA	NA
21059	ENSG00000285258.1	174.549	0.976482	0.201857	4.83749	1.31492e-06	0.000420743	ATXN7	6314	O15265
21060	ENSG00000285278.1	67.8702	-0.156504	0.287468	-0.544421	0.586152	0.904549	TFAP2A-AS2	109729173	NA
21061	ENSG00000285280.2	3.44592	-0.281652	1.3136	-0.214413	0.830225	NA	LOC105371664	105371664	NA
21062	ENSG00000285283.1	4.07924	-1.79187	1.67316	-1.07095	0.284192	NA	NA	NA	NA
21063	ENSG00000285292.1	965.444	-0.15672	0.0806358	-1.94355	0.0519493	0.398465	LOC114483834	114483834	A0A090N7Y2
21064	ENSG00000285304.1	46.0707	0.237745	0.5511	0.431401	0.666177	0.928178	NA	NA	NA
21065	ENSG00000285329.1	3.08797	1.3856	1.31435	1.05421	0.291788	NA	NA	NA	NA
21066	ENSG00000285330.1	9.71669	-0.35597	0.831571	-0.42807	0.668601	NA	NA	NA	NA
21067	ENSG00000285331.2	13.2547	-0.405626	0.67608	-0.599967	0.548528	NA	LOC145783	145783	NA
21068	ENSG00000285338.1	4.01928	0.213613	1.27811	0.167132	0.867267	NA	NA	NA	NA
21069	ENSG00000285373.2	2.05367	0.33203	1.75576	0.189109	0.850007	NA	LINC02478	100505984	NA
21070	ENSG00000285382.1	7.60032	0.91497	0.9692	0.944046	0.345146	NA	COMMD7	149951	Q86VX2
21071	ENSG00000285399.2	16.4739	-0.296528	0.557026	-0.53234	0.59449	NA	NA	NA	NA
21072	ENSG00000285404.1	2.22873	4.58598	2.4293	1.88778	0.0590559	NA	NA	NA	NA
21073	ENSG00000285410.1	176.948	-0.297973	0.183359	-1.62508	0.104146	0.53049	GABPB1-IT1	55056	NA
21074	ENSG00000285427.1	64.6989	-0.308055	0.297669	-1.03489	0.30072	0.759254	SOD2-OT1	100129518	NA
21075	ENSG00000285437.1	816.838	0.286461	0.108974	2.6287	0.00857113	0.158181	POLR2J3	548644	A0A0B4J2F8
21076	ENSG00000285441.1	19.2588	0.139273	0.558689	0.249285	0.80314	NA	SOD2	6648	P04179
21077	ENSG00000285444.1	3.29083	0.560085	1.18634	0.472112	0.636847	NA	NA	NA	NA
21078	ENSG00000285446.1	3.19293	-0.348632	3.78426	-0.0921267	0.926597	NA	NA	NA	NA
21079	ENSG00000285458.1	9.02835	0.433186	0.822478	0.526685	0.598413	NA	C4orf36	132989	Q96KX1
21080	ENSG00000285467.1	4.2931	-0.792105	1.29285	-0.612682	0.540087	NA	DHRS4L1	728635	NA
21081	ENSG00000285508.1	82.223	0.37378	0.365692	1.02212	0.306725	0.762924	NA	NA	NA
21082	ENSG00000285509.1	25.0511	0.420536	0.566536	0.742294	0.457909	NA	NA	NA	NA
21083	ENSG00000285517.1	23.4892	0.131145	0.484693	0.270574	0.786719	NA	NA	NA	NA
21084	ENSG00000285531.1	4.97312	-1.2799	1.00146	-1.27803	0.201238	NA	NA	NA	NA
21085	ENSG00000285533.2	63.1218	0.178479	0.292754	0.609657	0.542089	0.884821	RELA-DT	105369347	NA
21086	ENSG00000285542.1	5.9814	1.13056	0.964858	1.17174	0.241302	NA	NA	NA	NA
21087	ENSG00000285547.1	17.6623	-0.98063	0.812035	-1.20762	0.227193	NA	NA	NA	NA
21088	ENSG00000285565.1	26.0113	0.165107	0.480259	0.343788	0.731006	NA	NA	NA	NA
21089	ENSG00000285581.1	2.58305	1.58869	1.48653	1.06872	0.285195	NA	NA	NA	NA
21090	ENSG00000285587.1	11.0891	0.313757	0.697159	0.45005	0.652674	NA	LOC107984273	107984273	NA
21091	ENSG00000285589.1	370.116	-0.16232	0.118861	-1.36563	0.172055	0.636901	NA	NA	NA
21092	ENSG00000285596.1	19.4801	0.233629	0.56396	0.414266	0.67868	NA	NA	NA	NA
21093	ENSG00000285597.1	3.61052	-1.24289	1.2665	-0.981363	0.326414	NA	NA	NA	NA
21094	ENSG00000285600.1	6.98553	-0.685279	0.905218	-0.757032	0.449031	NA	NA	NA	NA
21095	ENSG00000285602.1	4.84623	-0.267713	1.16771	-0.229264	0.818664	NA	NA	NA	NA
21096	ENSG00000285614.1	2.16303	0.183797	1.43669	0.127931	0.898204	NA	NA	NA	NA
21097	ENSG00000285625.1	37.1446	0.515863	0.551285	0.935746	0.349404	NA	NA	NA	NA
21098	ENSG00000285628.1	42.2614	1.04992	0.389315	2.69683	0.00700029	0.14263	NA	NA	NA
21099	ENSG00000285641.1	80.0751	-0.0782392	0.355546	-0.220054	0.825829	0.967446	NA	NA	NA
21100	ENSG00000285644.1	2.74482	0.185747	1.32388	0.140305	0.888419	NA	NA	NA	NA
21101	ENSG00000285646.2	82.1874	-0.540611	0.381396	-1.41745	0.15635	0.61702	NA	NA	NA
21102	ENSG00000285649.1	4.61182	-0.204139	1.11041	-0.183841	0.854138	NA	NA	NA	NA
21103	ENSG00000285664.2	2.24331	-0.85409	1.56898	-0.544361	0.586193	NA	LOC105370500	105370500	NA
21104	ENSG00000285667.1	3.41531	0.141284	1.32484	0.106643	0.915072	NA	NA	NA	NA
21105	ENSG00000285669.1	24.824	-0.138133	0.440038	-0.313911	0.753589	NA	NA	NA	NA
21106	ENSG00000285693.1	76.1159	-0.128454	0.260914	-0.492322	0.622491	0.91586	NA	NA	NA
21107	ENSG00000285696.1	1.59889	-0.674384	1.7889	-0.376983	0.706186	NA	NA	NA	NA
21108	ENSG00000285702.1	55.3102	-0.139108	0.311981	-0.445887	0.655679	0.925812	NA	NA	NA
21109	ENSG00000285706.1	5.28234	-0.270005	1.06384	-0.253803	0.799648	NA	NA	NA	NA
21110	ENSG00000285708.1	10.2123	0.0166644	0.786776	0.0211806	0.983102	NA	NA	NA	NA
21111	ENSG00000285713.1	15.503	0.553763	0.656135	0.843978	0.398681	NA	NA	NA	NA
21112	ENSG00000285715.1	5.54844	1.40948	0.974224	1.44677	0.147961	NA	NA	NA	NA
21113	ENSG00000285722.1	9.76775	1.22696	0.760713	1.61291	0.106764	NA	NA	NA	NA
21114	ENSG00000285723.1	19.0129	0.474266	0.575375	0.824274	0.409784	NA	NA	NA	NA
21115	ENSG00000285725.1	78.6038	-0.157216	0.261475	-0.601268	0.547662	0.88686	NA	NA	NA
21116	ENSG00000285728.2	31.6421	0.0378275	0.443885	0.0852191	0.932087	NA	NA	NA	NA
21117	ENSG00000285730.1	13.5504	0.207125	0.669197	0.309513	0.756931	NA	NA	NA	NA
21118	ENSG00000285733.1	15.4844	0.0503806	0.644369	0.0781858	0.93768	NA	NA	NA	NA
21119	ENSG00000285737.1	3.81342	0.352116	1.22046	0.28851	0.772957	NA	NA	NA	NA
21120	ENSG00000285747.1	4.18785	-0.319038	1.10568	-0.288546	0.772929	NA	NA	NA	NA
21121	ENSG00000285779.1	3.9827	0.90956	1.61566	0.562966	0.573458	NA	NA	NA	NA
21122	ENSG00000285780.2	3.88565	-0.637987	1.16218	-0.548955	0.583036	NA	NA	NA	NA
21123	ENSG00000285791.1	2.05364	2.06268	2.02242	1.01991	0.307772	NA	NA	NA	NA
21124	ENSG00000285793.1	860.583	0.434616	0.0842917	5.15609	2.52157e-07	0.00011452	LOC285074	285074	NA
21125	ENSG00000285794.1	3.55114	5.27935	3.9194	1.34698	0.177987	NA	NA	NA	NA
21126	ENSG00000285796.1	171.054	-0.136542	0.181495	-0.75232	0.451858	0.843142	NA	NA	NA
21127	ENSG00000285799.1	10.7048	0.186172	0.687425	0.270826	0.786525	NA	NA	NA	NA
21128	ENSG00000285804.2	8.49011	-0.285914	0.811056	-0.35252	0.724448	NA	NA	NA	NA
21129	ENSG00000285805.1	8.8244	0.137808	0.742123	0.185695	0.852684	NA	NA	NA	NA
21130	ENSG00000285815.1	27.1053	-0.468409	0.775055	-0.604356	0.545607	NA	WRB-SH3BGR	106865373	NA
21131	ENSG00000285816.1	235.982	-0.202638	0.236062	-0.858409	0.390666	0.817222	POLA2	23649	Q14181
21132	ENSG00000285825.2	28.5914	0.17316	0.431754	0.401063	0.688374	NA	NA	NA	NA
21133	ENSG00000285827.1	133.819	-0.0175084	0.214268	-0.0817125	0.934875	0.988262	NA	NA	NA
21134	ENSG00000285839.1	5.23934	-0.252429	3.76082	-0.0671208	0.946486	NA	NA	NA	NA
21135	ENSG00000285844.2	11.8418	0.26224	0.658408	0.398295	0.690413	NA	NA	NA	NA
21136	ENSG00000285851.1	8.03436	0.80704	0.852915	0.946214	0.344039	NA	NA	NA	NA
21137	ENSG00000285853.1	7.1505	-0.40075	0.975881	-0.410655	0.681326	NA	NA	NA	NA
21138	ENSG00000285854.1	11.1471	0.121612	0.669514	0.181642	0.855864	NA	NA	NA	NA
21139	ENSG00000285856.1	5.6043	-0.268153	0.965405	-0.277762	0.781195	NA	NA	NA	NA
21140	ENSG00000285870.1	5.98644	-0.0409937	0.893464	-0.0458818	0.963404	NA	NA	NA	NA
21141	ENSG00000285872.1	3.69416	0.811172	1.23991	0.65422	0.51297	NA	NA	NA	NA
21142	ENSG00000285875.1	60.8188	-0.376832	0.308297	-1.2223	0.221594	0.694314	NA	NA	NA
21143	ENSG00000285877.1	2.41129	-0.600922	1.43877	-0.417663	0.676194	NA	NA	NA	NA
21144	ENSG00000285884.1	17.6659	0.135607	0.542136	0.250135	0.802483	NA	NA	NA	NA
21145	ENSG00000285886.1	33.2733	0.169074	0.390561	0.432901	0.665087	NA	NA	NA	NA
21146	ENSG00000285887.1	53.0907	0.0474208	0.364779	0.129999	0.896567	0.980372	NA	NA	NA
21147	ENSG00000285889.1	8.99181	-0.236328	0.747582	-0.316124	0.751908	NA	NA	NA	NA
21148	ENSG00000285897.1	27.667	0.52877	0.721855	0.732515	0.463854	NA	RNF43	54894	Q68DV7
21149	ENSG00000285901.1	130.742	-0.568448	0.277205	-2.05064	0.040302	0.353833	NA	NA	NA
21150	ENSG00000285906.2	1.68289	-0.0100383	2.13319	-0.00470579	0.996245	NA	NA	NA	NA
21151	ENSG00000285907.1	1.5809	0.0989095	1.94176	0.050938	0.959375	NA	NA	NA	NA
21152	ENSG00000285920.2	7.22556	3.43358	3.30065	1.04027	0.298213	NA	NA	NA	NA
21153	ENSG00000285925.1	1.82948	1.3634	1.70058	0.801727	0.422711	NA	NA	NA	NA
21154	ENSG00000285932.1	52.4348	-0.0320243	0.316593	-0.101153	0.919429	0.984232	NA	NA	NA
21155	ENSG00000285942.1	2.19114	4.56715	2.12878	2.14543	0.0319181	NA	LRRC57	255252	A0A024R9M3
21156	ENSG00000285943.1	54.2556	0.0495716	0.314099	0.157822	0.874597	0.976578	SPICE1	152185	Q8N0Z3
21157	ENSG00000285953.1	87.3475	0.831018	1.70923	0.486194	0.62683	0.916886	KRIT1	889	O00522
21158	ENSG00000285967.1	892.974	-0.148168	0.0915449	-1.61853	0.105548	0.533665	NIPBL-DT	646719	NA
21159	ENSG00000285968.1	3.59287	0.151682	1.22549	0.123772	0.901496	NA	NA	NA	NA
21160	ENSG00000285976.2	1915.36	0.177321	0.0645783	2.74584	0.00603571	0.131747	NA	NA	NA
21161	ENSG00000285978.1	3.55212	2.07972	1.33055	1.56305	0.118041	NA	NA	NA	NA
21162	ENSG00000285982.1	5.25651	-1.96502	1.25914	-1.56061	0.118617	NA	NA	NA	NA
21163	ENSG00000285990.1	4.36268	-0.141242	1.25239	-0.112778	0.910206	NA	NA	NA	NA
21164	ENSG00000285991.1	22.0281	-0.0689014	0.498845	-0.138122	0.890144	NA	RAET1E	135250	Q8TD07
21165	ENSG00000285994.1	4.35839	-0.502655	1.05127	-0.47814	0.632551	NA	NA	NA	NA
21166	ENSG00000285996.1	19.725	0.715396	0.522887	1.36817	0.17126	NA	NA	NA	NA
21167	ENSG00000285999.1	1.79838	0.719372	1.72738	0.416454	0.677078	NA	NA	NA	NA
21168	ENSG00000286001.1	35.0549	-0.0443868	0.440252	-0.100821	0.919692	NA	NA	NA	NA
21169	ENSG00000286011.1	7.83587	-0.567939	0.789813	-0.71908	0.472092	NA	NA	NA	NA
21170	ENSG00000286017.1	3.66583	0.241936	1.1459	0.211132	0.832784	NA	NA	NA	NA
21171	ENSG00000286019.1	171.418	0.243946	0.188737	1.29252	0.196177	0.66666	NOTCH2NLB	100996763	NA
21172	ENSG00000286021.2	2.97566	1.47169	1.41888	1.03722	0.299632	NA	LINC02822	102724834	NA
21173	ENSG00000286025.1	4.3516	-0.043802	1.0931	-0.0400715	0.968036	NA	NA	NA	NA
21174	ENSG00000286045.1	2.64431	-0.45524	1.49153	-0.305218	0.7602	NA	NA	NA	NA
21175	ENSG00000286053.1	2.18951	-0.28287	1.94888	-0.145145	0.884597	NA	ASDURF	110599588	NA
21176	ENSG00000286061.1	10.9521	-0.333142	0.751299	-0.443421	0.657461	NA	RCAN3AS	100750325	NA
21177	ENSG00000286067.1	3.34701	0.330865	1.18124	0.280099	0.779401	NA	NA	NA	NA
21178	ENSG00000286069.2	1.50428	1.79388	1.94634	0.921665	0.356703	NA	LOC107984525	107984525	NA
21179	ENSG00000286070.1	1275.78	-0.050015	0.0930884	-0.537285	0.591071	0.906218	GGT1	2678	A0A140VJJ9
21180	ENSG00000286075.1	376.55	-1.03631	1.8731	-0.553263	0.580083	0.901863	NA	NA	NA
21181	ENSG00000286080.1	2.94036	-0.0590837	1.27749	-0.04625	0.963111	NA	NA	NA	NA
21182	ENSG00000286084.2	3.06323	0.240479	1.4021	0.171513	0.86382	NA	NA	NA	NA
21183	ENSG00000286086.1	9.11364	-0.215605	0.76099	-0.283322	0.77693	NA	NA	NA	NA
21184	ENSG00000286088.1	27.5024	0.5235	0.458178	1.14257	0.253217	NA	FAM24B-CUZD1	100533195	NA
21185	ENSG00000286094.1	25.1203	0.392006	0.452381	0.866539	0.386194	NA	ZDHHC11B	653082	NA
21186	ENSG00000286098.1	3.22442	0.874716	1.4935	0.585681	0.55809	NA	ZNF844	284391	B4DSG8
21187	ENSG00000286104.1	80.2327	0.554695	0.283574	1.95608	0.0504552	0.392463	NA	NA	NA
21188	ENSG00000286107.1	7.96162	0.500021	0.833976	0.599563	0.548797	NA	NA	NA	NA
21189	ENSG00000286112.1	96.0648	0.457535	0.383949	1.19165	0.233397	0.703454	KYAT1	883	A8K563
21190	ENSG00000286113.1	5.22499	-0.445038	1.07418	-0.414307	0.678649	NA	NA	NA	NA
21191	ENSG00000286115.1	2.60891	0.291056	1.37779	0.211249	0.832693	NA	NA	NA	NA
21192	ENSG00000286116.1	56.0337	-0.153103	0.331917	-0.461269	0.644605	0.922087	NA	NA	NA
21193	ENSG00000286128.1	2.44386	0.265626	1.48182	0.179256	0.857737	NA	NA	NA	NA
21194	ENSG00000286129.1	285.731	0.163477	0.141927	1.15184	0.249385	0.717427	NA	NA	NA
21195	ENSG00000286138.1	24.9756	-0.145685	0.444115	-0.328034	0.742886	NA	NA	NA	NA
21196	ENSG00000286140.1	642.832	0.0195033	0.123605	0.157788	0.874624	0.976578	DERPC	113455421	NA
21197	ENSG00000286145.2	7.1374	0.00288769	0.809666	0.00356652	0.997154	NA	NA	NA	NA
21198	ENSG00000286147.1	1.98053	0.928605	1.54594	0.600672	0.548059	NA	NA	NA	NA
21199	ENSG00000286156.1	37.9634	0.0442536	0.388733	0.113841	0.909364	NA	NA	NA	NA
21200	ENSG00000286162.2	12.6665	-0.138549	0.667641	-0.20752	0.835604	NA	NA	NA	NA
21201	ENSG00000286165.1	1.76104	2.06792	1.9166	1.07895	0.28061	NA	NA	NA	NA
21202	ENSG00000286169.1	286.442	0.0273105	0.215633	0.126652	0.899216	0.98122	AHRR	57491	A9YTQ3
21203	ENSG00000286171.1	2.476	0.606576	1.50538	0.402939	0.686993	NA	NA	NA	NA
21204	ENSG00000286172.1	19.0407	-0.399491	0.504248	-0.792252	0.428214	NA	RNVU1-8	101447996	NA
21205	ENSG00000286176.2	6.81726	0.447156	0.896891	0.498563	0.618087	NA	LOC107986257	107986257	NA
21206	ENSG00000286177.1	20.494	0.127479	0.491027	0.259616	0.79516	NA	LOC105372401	105372401	NA
21207	ENSG00000286180.1	19.0004	-0.0905249	0.543938	-0.166425	0.867822	NA	NA	NA	NA
21208	ENSG00000286181.1	4.18498	0.462796	1.24884	0.370582	0.710949	NA	NA	NA	NA
21209	ENSG00000286185.1	4.56614	-1.99328	1.32676	-1.50236	0.133003	NA	NA	NA	NA
21210	ENSG00000286190.1	215.616	0.351571	0.167673	2.09677	0.0360139	0.337127	LOC728392	728392	NA
21211	ENSG00000286192.1	254.811	-0.367604	0.169148	-2.17327	0.0297599	0.304831	NA	NA	NA
21212	ENSG00000286193.2	18.657	-0.729491	0.520646	-1.40113	0.161177	NA	LOC105374727	105374727	NA
21213	ENSG00000286194.1	3.38223	-0.949899	1.21692	-0.780579	0.43505	NA	NA	NA	NA
21214	ENSG00000286205.1	1.61668	0.421733	1.92056	0.219589	0.826191	NA	NA	NA	NA
21215	ENSG00000286215.1	3.27307	0.531559	1.32099	0.402395	0.687393	NA	NA	NA	NA
21216	ENSG00000286219.1	320.22	0.00428952	0.16631	0.0257923	0.979423	0.997497	NOTCH2NLC	100996717	NA
21217	ENSG00000286221.1	3.81716	-0.385549	1.26915	-0.303786	0.761291	NA	NA	NA	NA
21218	ENSG00000286230.1	7.87793	0.135433	0.875891	0.154623	0.877118	NA	NA	NA	NA
21219	ENSG00000286231.1	235.787	0.0846593	0.154121	0.549303	0.582797	0.903056	NA	NA	NA
21220	ENSG00000286235.1	2.09092	-0.371741	2.19825	-0.169108	0.865712	NA	NA	NA	NA
21221	ENSG00000286237.1	37.537	0.592342	0.432824	1.36855	0.171139	NA	ARMCX5-GPRASP2	100528062	Q96D09
21222	ENSG00000286239.1	6.75994	0.243828	1.01193	0.240954	0.809591	NA	NA	NA	NA
21223	ENSG00000286261.1	51.605	-0.175856	0.326078	-0.539306	0.589676	0.905492	ZNF761	388561	A0A087WXT7
21224	ENSG00000286268.1	20.4901	-0.122536	0.507337	-0.241527	0.809146	NA	NA	NA	NA
21225	ENSG00000286273.1	2.5343	-0.843013	1.49695	-0.563155	0.573329	NA	NA	NA	NA
21226	ENSG00000286277.1	2.24428	1.19774	1.48942	0.804167	0.4213	NA	NA	NA	NA
21227	ENSG00000286281.1	3.30111	0.56716	1.24125	0.456927	0.647723	NA	NA	NA	NA
21228	ENSG00000286282.1	2.12574	0.631215	1.49399	0.422502	0.672659	NA	NA	NA	NA
21229	ENSG00000286284.1	1.55847	0.467769	1.79621	0.260421	0.794539	NA	NA	NA	NA
21230	ENSG00000286288.1	2.18237	0.576493	1.49752	0.384964	0.700264	NA	NA	NA	NA
21231	ENSG00000286293.1	3.99486	-0.227769	1.13342	-0.200957	0.840732	NA	NA	NA	NA
21232	ENSG00000286311.1	6.02096	0.946796	0.928393	1.01982	0.307813	NA	NA	NA	NA
21233	ENSG00000286314.1	3.26578	-0.0593258	1.19829	-0.0495087	0.960514	NA	NA	NA	NA
21234	ENSG00000286315.1	3.59996	0.490468	1.29801	0.377861	0.705534	NA	NA	NA	NA
21235	ENSG00000286340.1	80.859	-0.1942	0.254585	-0.762812	0.445576	0.841033	NA	NA	NA
21236	ENSG00000286366.1	3.70616	-0.562969	1.16695	-0.482427	0.629503	NA	NA	NA	NA
21237	ENSG00000286369.1	2.23828	0.677077	1.68753	0.401223	0.688256	NA	NA	NA	NA
21238	ENSG00000286373.1	5.06962	0.822823	1.01119	0.813714	0.415809	NA	NA	NA	NA
21239	ENSG00000286375.1	2.57748	-0.894368	1.4212	-0.629306	0.529149	NA	NA	NA	NA
21240	ENSG00000286380.1	1.65089	-2.09095	1.87305	-1.11633	0.264279	NA	LOC105375501	105375501	NA
21241	ENSG00000286388.1	406.882	-0.0240258	0.118541	-0.20268	0.839385	0.970182	NA	NA	NA
21242	ENSG00000286389.1	5.83287	0.697497	0.970506	0.718694	0.472329	NA	NA	NA	NA
21243	ENSG00000286393.1	5.89567	1.3844	0.962964	1.43764	0.150536	NA	NA	NA	NA
21244	ENSG00000286403.1	4.23787	1.10059	1.11267	0.989148	0.322591	NA	NA	NA	NA
21245	ENSG00000286406.1	9.72562	0.773529	0.72663	1.06454	0.287083	NA	NA	NA	NA
21246	ENSG00000286408.1	56.556	0.0649161	0.35146	0.184704	0.853461	0.97334	NA	NA	NA
21247	ENSG00000286409.1	2.80591	-0.956613	1.33023	-0.719132	0.47206	NA	NA	NA	NA
21248	ENSG00000286416.1	24.4326	-0.761588	0.449771	-1.69328	0.0904024	NA	NA	NA	NA
21249	ENSG00000286427.1	4.13874	-1.1858	1.12952	-1.04982	0.293799	NA	NA	NA	NA
21250	ENSG00000286443.1	17.9737	0.121845	0.518609	0.234946	0.814251	NA	NA	NA	NA
21251	ENSG00000286444.1	5.40257	0.106539	0.961962	0.110752	0.911813	NA	NA	NA	NA
21252	ENSG00000286445.1	16.4092	0.478159	0.577091	0.828569	0.407348	NA	NA	NA	NA
21253	ENSG00000286447.1	5.59448	-0.264746	0.94426	-0.280374	0.779191	NA	NA	NA	NA
21254	ENSG00000286451.1	70.3248	0.25692	0.280821	0.91489	0.36025	0.799614	NA	NA	NA
21255	ENSG00000286460.1	10.6241	0.0918823	0.692349	0.132711	0.894422	NA	NA	NA	NA
21256	ENSG00000286472.1	4.90699	0.915557	1.01592	0.901207	0.367478	NA	NA	NA	NA
21257	ENSG00000286473.1	3.30549	-0.0799876	1.21668	-0.0657426	0.947583	NA	NA	NA	NA
21258	ENSG00000286482.1	45.5125	-0.460143	0.368708	-1.24798	0.212037	0.684066	NA	NA	NA
21259	ENSG00000286496.1	7.10264	-0.270479	0.92249	-0.293205	0.769365	NA	NA	NA	NA
21260	ENSG00000286503.1	2.71647	0.780375	1.37655	0.566906	0.570778	NA	NA	NA	NA
21261	ENSG00000286504.1	13.0075	0.354214	0.60902	0.581613	0.560827	NA	NA	NA	NA
21262	ENSG00000286511.1	1.62988	1.96322	1.84907	1.06173	0.288356	NA	NA	NA	NA
21263	ENSG00000286519.1	29.5132	-0.278645	0.413104	-0.674516	0.499983	NA	NA	NA	NA
21264	ENSG00000286522.1	34216.9	-0.100041	0.0503706	-1.98611	0.0470216	0.38218	H3C2	8358	P68431
21265	ENSG00000286527.1	28.7615	0.188985	0.475057	0.397815	0.690767	NA	NA	NA	NA
21266	ENSG00000286532.1	178.115	-0.341802	0.179706	-1.90201	0.0571699	0.416196	PARTICL	100630918	NA
21267	ENSG00000286535.1	4.84908	-0.0149871	1.10729	-0.013535	0.989201	NA	NA	NA	NA
21268	ENSG00000286538.1	16.6122	-0.93367	0.576868	-1.61852	0.105552	NA	NA	NA	NA
21269	ENSG00000286540.1	1.74752	0.119226	1.75004	0.0681276	0.945684	NA	NA	NA	NA
21270	ENSG00000286548.1	8.98617	0.914859	0.766203	1.19402	0.232472	NA	NA	NA	NA
21271	ENSG00000286549.1	8.75358	0.914621	0.772024	1.18471	0.236134	NA	NA	NA	NA
21272	ENSG00000286562.1	3.08827	0.731175	1.24336	0.588064	0.55649	NA	NA	NA	NA
21273	ENSG00000286563.1	1.56985	-0.194431	1.768	-0.109972	0.912432	NA	NA	NA	NA
21274	ENSG00000286577.1	3.96961	1.55537	1.16317	1.33718	0.181163	NA	NA	NA	NA
21275	ENSG00000286583.1	1.69325	-0.659725	1.68888	-0.39063	0.696071	NA	NA	NA	NA
21276	ENSG00000286585.1	8.39574	-0.507272	0.788448	-0.64338	0.519978	NA	NA	NA	NA
21277	ENSG00000286594.1	1.93892	0.889287	1.60346	0.554606	0.579164	NA	NA	NA	NA
21278	ENSG00000286596.1	13.9041	0.13937	0.612356	0.227596	0.81996	NA	NA	NA	NA
21279	ENSG00000286613.1	1.9466	1.42075	1.71649	0.827708	0.407836	NA	NA	NA	NA
21280	ENSG00000286614.1	39.7586	0.415648	0.360836	1.1519	0.249361	NA	NA	NA	NA
21281	ENSG00000286615.1	3.94179	0.996673	1.33467	0.746756	0.455211	NA	NA	NA	NA
21282	ENSG00000286619.1	300.369	0.049413	0.144143	0.342805	0.731745	0.946636	NA	NA	NA
21283	ENSG00000286620.1	2.29617	0.343351	1.46001	0.23517	0.814077	NA	NA	NA	NA
21284	ENSG00000286626.1	1.67079	1.20649	1.92518	0.62669	0.530862	NA	NA	NA	NA
21285	ENSG00000286634.1	8.6987	0.110035	0.767076	0.143447	0.885937	NA	NA	NA	NA
21286	ENSG00000286638.1	1.8774	-0.0788524	1.65574	-0.0476237	0.962016	NA	NA	NA	NA
21287	ENSG00000286650.1	13.6518	-0.254687	0.615051	-0.414091	0.678807	NA	NA	NA	NA
21288	ENSG00000286652.1	1.82593	1.43879	1.85607	0.775179	0.438234	NA	NA	NA	NA
21289	ENSG00000286656.1	7.52018	0.294947	0.821066	0.359224	0.719427	NA	NA	NA	NA
21290	ENSG00000286659.1	15.2347	0.125001	0.597662	0.209151	0.834331	NA	NA	NA	NA
21291	ENSG00000286669.1	18.3326	0.174135	0.521898	0.333657	0.738638	NA	NA	NA	NA
21292	ENSG00000286676.1	2.16668	-0.861259	1.8145	-0.474654	0.635034	NA	NA	NA	NA
21293	ENSG00000286681.1	4.78466	0.658705	1.00855	0.653122	0.513678	NA	NA	NA	NA
21294	ENSG00000286692.1	4.44572	-0.137137	1.09409	-0.125344	0.900251	NA	NA	NA	NA
21295	ENSG00000286699.1	29.4432	0.333147	0.420774	0.791747	0.428508	NA	NA	NA	NA
21296	ENSG00000286703.1	8.68234	0.182667	0.744259	0.245435	0.80612	NA	NA	NA	NA
21297	ENSG00000286718.1	2.22294	-1.12423	1.57801	-0.712433	0.476197	NA	NA	NA	NA
21298	ENSG00000286724.1	27.4306	-0.0228717	0.435281	-0.0525446	0.958095	NA	LOC101928415	101928415	NA
21299	ENSG00000286729.1	14.5516	-0.445536	0.613482	-0.726242	0.46769	NA	NA	NA	NA
21300	ENSG00000286732.1	2.74908	-0.573901	1.31291	-0.43712	0.662024	NA	NA	NA	NA
21301	ENSG00000286733.1	47.008	0.028205	0.354471	0.0795692	0.93658	0.988745	LINC02348	101927505	NA
21302	ENSG00000286743.1	2.77723	0.00355041	1.57371	0.00225608	0.9982	NA	NA	NA	NA
21303	ENSG00000286747.1	1.96044	1.01413	1.68794	0.60081	0.547966	NA	NA	NA	NA
21304	ENSG00000286753.1	19.3791	-0.0287541	0.561542	-0.0512057	0.959162	NA	NA	NA	NA
21305	ENSG00000286755.1	8.3765	-0.395655	0.803267	-0.492556	0.622326	NA	NA	NA	NA
21306	ENSG00000286760.1	91.3065	0.167978	0.239687	0.700823	0.483414	0.858654	LOC100289495	100289495	NA
21307	ENSG00000286785.1	9.61666	0.0841818	0.736415	0.114313	0.90899	NA	LINC01622	285768	NA
21308	ENSG00000286786.1	35.5436	-0.168246	0.372282	-0.451931	0.651318	NA	NA	NA	NA
21309	ENSG00000286787.1	13.4865	-0.195347	0.844156	-0.231411	0.816996	NA	LOC105372493	105372493	NA
21310	ENSG00000286797.1	2.28246	-0.981103	1.5832	-0.619695	0.535459	NA	NA	NA	NA
21311	ENSG00000286813.1	7.7925	0.766839	0.830653	0.923175	0.355916	NA	NA	NA	NA
21312	ENSG00000286817.1	20.7949	0.350842	0.506393	0.692826	0.488418	NA	NA	NA	NA
21313	ENSG00000286825.1	8.49868	-0.0220766	0.808378	-0.0273098	0.978213	NA	NA	NA	NA
21314	ENSG00000286830.1	6.14663	-0.189427	0.925587	-0.204656	0.837841	NA	NA	NA	NA
21315	ENSG00000286833.1	2.40568	1.7326	1.7076	1.01464	0.310277	NA	NA	NA	NA
21316	ENSG00000286834.1	72.8205	-0.162034	0.281989	-0.574613	0.565553	0.89491	NA	NA	NA
21317	ENSG00000286835.1	11.7623	0.402027	0.662761	0.606595	0.54412	NA	NA	NA	NA
21318	ENSG00000286837.1	9.77255	0.0473652	0.705139	0.0671715	0.946445	NA	NA	NA	NA
21319	ENSG00000286846.1	3.11887	1.02046	1.41404	0.721662	0.470503	NA	NA	NA	NA
21320	ENSG00000286847.1	2.04292	-0.73778	1.69347	-0.435661	0.663083	NA	LOC105375216	105375216	NA
21321	ENSG00000286861.1	1.59321	-0.703954	1.97438	-0.356545	0.721432	NA	NA	NA	NA
21322	ENSG00000286872.1	3.65692	0.671459	1.35738	0.494673	0.620831	NA	NA	NA	NA
21323	ENSG00000286873.1	14.972	-0.204475	0.618491	-0.330603	0.740944	NA	NA	NA	NA
21324	ENSG00000286874.1	7.08092	-0.986914	0.901186	-1.09513	0.27346	NA	NA	NA	NA
21325	ENSG00000286881.1	4.26628	0.449801	1.06204	0.423523	0.671914	NA	NA	NA	NA
21326	ENSG00000286883.1	3.96345	-0.036493	1.1359	-0.0321268	0.974371	NA	NA	NA	NA
21327	ENSG00000286885.1	6.35389	0.0799045	0.922166	0.0866487	0.930951	NA	NA	NA	NA
21328	ENSG00000286889.1	2.52328	-1.12055	1.393	-0.804415	0.421157	NA	NA	NA	NA
21329	ENSG00000286895.1	7.24825	-0.171373	0.821549	-0.208597	0.834763	NA	NA	NA	NA
21330	ENSG00000286905.1	21.2341	-0.0754909	0.521052	-0.144882	0.884804	NA	NA	NA	NA
21331	ENSG00000286909.1	11.1366	-0.569202	0.68073	-0.836164	0.403062	NA	NA	NA	NA
21332	ENSG00000286912.1	3.02523	0.956646	1.27981	0.747493	0.454766	NA	NA	NA	NA
21333	ENSG00000286931.1	43.0262	-0.22258	0.343004	-0.648913	0.516394	0.872434	NA	NA	NA
21334	ENSG00000286938.1	4.45963	0.265705	1.07194	0.247873	0.804233	NA	NA	NA	NA
21335	ENSG00000286940.1	11.4383	0.107825	0.673816	0.160022	0.872864	NA	MICB-DT	102725068	NA
21336	ENSG00000286950.1	3.98338	-0.95522	1.13314	-0.842985	0.399237	NA	NA	NA	NA
21337	ENSG00000286952.1	1.82527	0.771892	1.61766	0.477164	0.633245	NA	NA	NA	NA
21338	ENSG00000286957.1	6.49241	-0.601133	0.91491	-0.657041	0.511155	NA	NA	NA	NA
21339	ENSG00000286964.1	13.0893	0.182645	0.617363	0.295847	0.767347	NA	NA	NA	NA
21340	ENSG00000286989.1	19.5556	-0.220435	0.508175	-0.433777	0.66445	NA	NA	NA	NA
21341	ENSG00000286994.1	10.1099	-0.259218	0.713309	-0.363402	0.716305	NA	NA	NA	NA
21342	ENSG00000286996.1	3.66596	-1.08025	1.27954	-0.844247	0.398531	NA	NA	NA	NA
21343	ENSG00000287001.1	853.754	0.128853	0.0884114	1.45742	0.144999	0.602255	NA	NA	NA
21344	ENSG00000287009.1	22.9078	0.355699	0.470745	0.755607	0.449885	NA	NA	NA	NA
21345	ENSG00000287016.1	19.8182	0.0235516	0.49543	0.0475376	0.962085	NA	NA	NA	NA
21346	ENSG00000287021.1	6.13384	-0.934414	0.917737	-1.01817	0.308596	NA	NA	NA	NA
21347	ENSG00000287022.1	3.41877	-0.471382	1.23053	-0.383073	0.701666	NA	NA	NA	NA
21348	ENSG00000287031.1	8.06125	0.487378	0.843385	0.577883	0.563343	NA	NA	NA	NA
21349	ENSG00000287035.1	8.43884	0.223029	0.759671	0.293587	0.769074	NA	NA	NA	NA
21350	ENSG00000287041.1	5.42338	0.0177732	0.956621	0.0185791	0.985177	NA	NA	NA	NA
21351	ENSG00000287042.1	3.19441	-0.481396	1.24184	-0.387647	0.698277	NA	NA	NA	NA
21352	ENSG00000287048.1	10.8278	-0.20185	0.689829	-0.292609	0.769821	NA	NA	NA	NA
21353	ENSG00000287055.1	9.41491	0.154999	0.745477	0.20792	0.835292	NA	NA	NA	NA
21354	ENSG00000287063.1	2.07433	0.0531911	1.59573	0.0333335	0.973409	NA	NA	NA	NA
21355	ENSG00000287064.1	19.5857	0.26314	0.51072	0.515233	0.60639	NA	NA	NA	NA
21356	ENSG00000287067.1	39.8898	0.109868	0.377582	0.290979	0.771067	NA	NA	NA	NA
21357	ENSG00000287071.1	5.45832	-0.548842	1.00021	-0.548727	0.583193	NA	NA	NA	NA
21358	ENSG00000287077.1	3.08493	-0.245483	1.39107	-0.176471	0.859924	NA	NA	NA	NA
21359	ENSG00000287080.1	2.85392	-0.122225	1.48158	-0.0824967	0.934252	NA	H3C3	8352	P68431
21360	ENSG00000287083.1	1.90398	0.825177	1.79609	0.459429	0.645926	NA	NA	NA	NA
21361	ENSG00000287089.1	1.61459	1.18367	1.70702	0.693414	0.48805	NA	NA	NA	NA
21362	ENSG00000287091.1	12.0755	-0.571631	0.655706	-0.871779	0.383329	NA	NA	NA	NA
21363	ENSG00000287104.1	56.3165	-0.0660969	0.31661	-0.208764	0.834632	0.968738	NA	NA	NA
21364	ENSG00000287110.1	19.7423	0.082833	0.509179	0.16268	0.870771	NA	NA	NA	NA
21365	ENSG00000287113.1	8.03802	-1.06403	0.816576	-1.30304	0.19256	NA	NA	NA	NA
21366	ENSG00000287115.1	15.9142	-0.386375	0.555831	-0.695132	0.486973	NA	NA	NA	NA
21367	ENSG00000287117.1	6.84751	0.548704	0.958204	0.572638	0.56689	NA	NA	NA	NA
21368	ENSG00000287126.1	102.154	0.319616	0.243407	1.31309	0.189152	0.656892	NA	NA	NA
21369	ENSG00000287129.1	2.26682	1.19452	1.52576	0.7829	0.433686	NA	NA	NA	NA
21370	ENSG00000287133.1	7.64682	-0.0420139	0.882224	-0.0476227	0.962017	NA	NA	NA	NA
21371	ENSG00000287146.1	29.5095	0.231933	0.407979	0.568492	0.569701	NA	NA	NA	NA
21372	ENSG00000287151.1	217.656	-0.00578989	0.172783	-0.0335096	0.973268	0.996259	C2orf27A	29798	Q580R0
21373	ENSG00000287160.1	50.4384	0.54615	0.334074	1.63482	0.102087	0.527131	NA	NA	NA
21374	ENSG00000287166.1	13.8308	0.779644	0.650473	1.19858	0.230691	NA	NA	NA	NA
21375	ENSG00000287168.1	7.47601	-0.470413	0.885197	-0.531422	0.595126	NA	NA	NA	NA
21376	ENSG00000287170.1	9.09738	0.0403176	0.760222	0.0530339	0.957705	NA	NA	NA	NA
21377	ENSG00000287185.1	11.3625	-0.150271	0.695348	-0.216109	0.828903	NA	NA	NA	NA
21378	ENSG00000287190.1	33.6896	-0.31295	0.390943	-0.800499	0.423422	NA	NA	NA	NA
21379	ENSG00000287192.1	9.63037	-0.206812	0.72307	-0.28602	0.774863	NA	NA	NA	NA
21380	ENSG00000287193.1	11.6378	-0.551226	0.683118	-0.806926	0.419709	NA	NA	NA	NA
21381	ENSG00000287200.1	47.1153	0.0540869	0.349468	0.154769	0.877003	0.977075	NA	NA	NA
21382	ENSG00000287207.1	6.91759	-0.221922	0.895486	-0.247823	0.804271	NA	NA	NA	NA
21383	ENSG00000287218.1	5.8371	0.0592029	0.922462	0.0641793	0.948827	NA	NA	NA	NA
21384	ENSG00000287221.1	3.45918	0.0307317	1.28382	0.0239378	0.980902	NA	NA	NA	NA
21385	ENSG00000287222.1	112.068	-0.0613929	0.222998	-0.275307	0.78308	0.959136	NA	NA	NA
21386	ENSG00000287234.1	11.1211	-1.26763	0.704839	-1.79847	0.0721031	NA	NA	NA	NA
21387	ENSG00000287244.1	6.69754	0.0246035	0.851161	0.0289058	0.97694	NA	NA	NA	NA
21388	ENSG00000287252.1	1.64486	0.484828	1.77717	0.272809	0.785	NA	NA	NA	NA
21389	ENSG00000287260.1	67.5239	0.260364	0.277159	0.939403	0.347524	0.789032	LOC101928868	101928868	NA
21390	ENSG00000287263.1	4.43004	-0.0277437	1.19483	-0.0232198	0.981475	NA	FLJ32255	643977	NA
21391	ENSG00000287264.1	2.08181	-0.77504	1.76914	-0.438087	0.661323	NA	NA	NA	NA
21392	ENSG00000287265.1	22.7128	-0.019812	0.477886	-0.0414575	0.966931	NA	NA	NA	NA
21393	ENSG00000287275.1	2.31364	-1.99295	1.58673	-1.25601	0.209112	NA	NA	NA	NA
21394	ENSG00000287276.1	2.83113	-0.502382	1.5776	-0.318447	0.750146	NA	NA	NA	NA
21395	ENSG00000287277.1	5.29034	-0.923516	1.07045	-0.862734	0.388284	NA	NA	NA	NA
21396	ENSG00000287279.1	11.3857	-0.344337	0.707961	-0.486378	0.626699	NA	NA	NA	NA
21397	ENSG00000287292.1	3.52755	-0.272829	1.18076	-0.231063	0.817266	NA	NA	NA	NA
21398	ENSG00000287294.1	3.73984	-1.25579	1.34275	-0.935239	0.349665	NA	NA	NA	NA
21399	ENSG00000287296.1	9.08762	-0.107049	0.861183	-0.124305	0.901074	NA	NA	NA	NA
21400	ENSG00000287306.1	2.35444	0.0446272	1.41954	0.0314379	0.97492	NA	NA	NA	NA
21401	ENSG00000287310.1	2.03084	0.492616	1.63508	0.30128	0.763201	NA	NA	NA	NA
21402	ENSG00000287315.1	8.37609	0.701765	0.821396	0.854357	0.392907	NA	NA	NA	NA
