## Supplemental Table 1 for "UPF3A and UPF3B are redundant and modular activators of nonsense-mediated mRNA decay in human cells" (part 3 of 3)

### Sheet: UPF3A_OE (continued)
ID	geneID	baseMean	log2FoldChange	lfcSE	stat	pvalue	padj	symbol	entrez	uniprot
21403	ENSG00000287329.1	2.16135	0.633449	1.52556	0.415224	0.677978	NA	NA	NA	NA
21404	ENSG00000287337.1	13.8288	0.293633	0.62968	0.466322	0.640985	NA	LOC105371841	105371841	NA
21405	ENSG00000287338.1	8.53821	0.415509	0.797572	0.520967	0.60239	NA	LOC107985323	107985323	NA
21406	ENSG00000287355.1	1.68811	-1.11157	1.93535	-0.574352	0.56573	NA	NA	NA	NA
21407	ENSG00000287356.1	29.9911	0.691311	0.422438	1.63648	0.101739	NA	NA	NA	NA
21408	ENSG00000287374.1	7.64302	-0.578875	0.841811	-0.687655	0.49167	NA	NA	NA	NA
21409	ENSG00000287377.1	2.62543	-0.816717	1.55306	-0.525876	0.598974	NA	NA	NA	NA
21410	ENSG00000287387.1	10.1415	0.194882	0.697072	0.279572	0.779806	NA	NA	NA	NA
21411	ENSG00000287396.1	10.7553	0.0196991	0.686115	0.0287111	0.977095	NA	NA	NA	NA
21412	ENSG00000287402.1	4.31868	0.404711	1.10064	0.367705	0.713094	NA	NA	NA	NA
21413	ENSG00000287407.1	5.08788	0.268008	0.979371	0.273653	0.784351	NA	NA	NA	NA
21414	ENSG00000287425.1	10.7041	0.294106	0.703884	0.417833	0.676069	NA	NA	NA	NA
21415	ENSG00000287431.1	130.075	-0.226831	0.203822	-1.11289	0.265757	0.730922	NA	NA	NA
21416	ENSG00000287434.1	2.70175	1.07593	1.62653	0.66149	0.508298	NA	NA	NA	NA
21417	ENSG00000287445.1	4.15538	-1.1386	1.10325	-1.03204	0.302054	NA	NA	NA	NA
21418	ENSG00000287463.1	6.5448	-1.34773	0.891667	-1.51147	0.130669	NA	NA	NA	NA
21419	ENSG00000287475.1	1.69521	-0.635889	1.75	-0.363365	0.716332	NA	NA	NA	NA
21420	ENSG00000287477.1	5.3586	0.956725	1.00415	0.952769	0.340707	NA	NA	NA	NA
21421	ENSG00000287493.1	4.87809	0.0634779	0.990951	0.0640575	0.948924	NA	NA	NA	NA
21422	ENSG00000287502.1	14.2598	0.0932708	0.629504	0.148165	0.882212	NA	NA	NA	NA
21423	ENSG00000287506.1	1.60041	-1.26211	1.80355	-0.699789	0.484059	NA	NA	NA	NA
21424	ENSG00000287509.1	3.91972	-0.895648	1.14252	-0.78392	0.433087	NA	NA	NA	NA
21425	ENSG00000287512.1	1.74057	0.077712	1.64589	0.0472159	0.962341	NA	NA	NA	NA
21426	ENSG00000287513.1	6.11797	0.776328	1.02734	0.755668	0.449848	NA	NA	NA	NA
21427	ENSG00000287515.1	25.3384	0.525541	0.621865	0.845105	0.398052	NA	NA	NA	NA
21428	ENSG00000287516.1	71.013	-0.0954054	0.304815	-0.312995	0.754285	0.952112	NA	NA	NA
21429	ENSG00000287528.1	3.20294	0.46275	1.29169	0.358251	0.720156	NA	NA	NA	NA
21430	ENSG00000287529.1	3.16194	-0.115936	1.26017	-0.0920008	0.926697	NA	NA	NA	NA
21431	ENSG00000287535.1	2.75062	1.66262	1.46338	1.13615	0.255895	NA	NA	NA	NA
21432	ENSG00000287537.1	3.72362	1.14621	1.18993	0.963255	0.33542	NA	NA	NA	NA
21433	ENSG00000287538.1	1.96443	1.5345	1.64139	0.934879	0.349851	NA	NA	NA	NA
21434	ENSG00000287539.1	8.59934	0.26649	0.800671	0.332833	0.739261	NA	NA	NA	NA
21435	ENSG00000287542.1	41.0471	-1.01612	0.579999	-1.75193	0.0797853	0.480198	HERC3	8916	B4DK41
21436	ENSG00000287547.1	4.86692	-1.40678	1.03413	-1.36035	0.173718	NA	NA	NA	NA
21437	ENSG00000287548.1	8.45152	0.166578	0.787135	0.211626	0.832399	NA	NA	NA	NA
21438	ENSG00000287553.1	3.27377	0.32957	1.20371	0.273796	0.784241	NA	NA	NA	NA
21439	ENSG00000287554.1	4.10806	1.32834	1.24733	1.06494	0.286902	NA	NA	NA	NA
21440	ENSG00000287561.1	3.628	-0.773935	1.13849	-0.679794	0.496635	NA	NA	NA	NA
21441	ENSG00000287562.1	93.9243	0.157508	0.234917	0.670481	0.502551	0.866862	NA	NA	NA
21442	ENSG00000287566.1	5.80962	1.51096	1.02838	1.46926	0.141762	NA	LOC105376380	105376380	NA
21443	ENSG00000287569.1	76.9187	0.0801258	0.277221	0.289032	0.772557	0.957298	NA	NA	NA
21444	ENSG00000287574.1	13.8856	-0.299472	0.600956	-0.498326	0.618254	NA	NA	NA	NA
21445	ENSG00000287576.1	36.5351	-0.204783	0.372406	-0.549892	0.582394	NA	NA	NA	NA
21446	ENSG00000287584.1	8.60516	0.57858	0.787439	0.734761	0.462485	NA	NA	NA	NA
21447	ENSG00000287587.1	2.24808	0.788093	1.61339	0.488472	0.625216	NA	NA	NA	NA
21448	ENSG00000287595.1	3.45408	-0.490045	1.20553	-0.406499	0.684376	NA	NA	NA	NA
21449	ENSG00000287601.1	8.13474	0.129504	0.79831	0.162222	0.871131	NA	NA	NA	NA
21450	ENSG00000287617.1	1.96358	2.23335	1.76355	1.2664	0.20537	NA	NA	NA	NA
21451	ENSG00000287620.1	3.07831	0.740918	1.36727	0.541897	0.587889	NA	NA	NA	NA
21452	ENSG00000287625.1	14.9948	0.180497	0.611825	0.295014	0.767983	NA	NA	NA	NA
21453	ENSG00000287642.1	31.0964	-0.337975	0.413115	-0.818114	0.413292	NA	LOC729870	729870	NA
21454	ENSG00000287646.1	8.4332	0.337473	0.776065	0.434851	0.663671	NA	NA	NA	NA
21455	ENSG00000287655.1	9.08075	-0.939465	0.765612	-1.22708	0.219794	NA	NA	NA	NA
21456	ENSG00000287665.1	3.64829	1.04617	1.28972	0.811159	0.417275	NA	NA	NA	NA
21457	ENSG00000287670.1	31.5913	-0.702733	0.455443	-1.54296	0.122839	NA	NA	NA	NA
21458	ENSG00000287672.1	5.22718	-0.7298	1.09442	-0.666837	0.504876	NA	LOC112267986	112267986	NA
21459	ENSG00000287675.1	3.67518	-0.776488	1.1414	-0.680294	0.496318	NA	NA	NA	NA
21460	ENSG00000287676.1	4.96347	-0.629893	1.02573	-0.614095	0.539153	NA	NA	NA	NA
21461	ENSG00000287683.1	6.31042	-0.633164	0.921639	-0.686998	0.492084	NA	NA	NA	NA
21462	ENSG00000287686.1	13.3568	0.414674	0.614877	0.674401	0.500056	NA	NA	NA	NA
21463	ENSG00000287697.1	37.9249	0.339599	0.4199	0.808762	0.418652	NA	NA	NA	NA
21464	ENSG00000287705.1	8.72122	-0.519291	0.791249	-0.656293	0.511635	NA	NA	NA	NA
21465	ENSG00000287707.1	3.27238	0.512302	1.31095	0.390786	0.695955	NA	NA	NA	NA
21466	ENSG00000287710.1	28.0702	-0.481379	0.431055	-1.11674	0.264103	NA	NA	NA	NA
21467	ENSG00000287717.1	1.68559	-0.613782	1.69079	-0.363015	0.716594	NA	NA	NA	NA
21468	ENSG00000287721.1	3.39944	-0.182411	1.31898	-0.138298	0.890005	NA	NA	NA	NA
21469	ENSG00000287725.1	50.2529	0.190495	0.349749	0.544662	0.585986	0.904418	NA	NA	NA
21470	ENSG00000287729.1	14.1276	-0.499777	0.627824	-0.796046	0.426005	NA	LOC105373174	105373174	NA
21471	ENSG00000287733.1	8.71083	0.476931	0.755109	0.631605	0.527645	NA	NA	NA	NA
21472	ENSG00000287737.1	31.0338	0.340323	0.437066	0.778652	0.436185	NA	NA	NA	NA
21473	ENSG00000287738.1	8.9809	0.609824	0.73657	0.827924	0.407713	NA	NA	NA	NA
21474	ENSG00000287750.1	40.23	-0.0761287	0.375784	-0.202586	0.839458	NA	NA	NA	NA
21475	ENSG00000287759.1	3.03008	-0.376289	1.38951	-0.270807	0.786539	NA	NA	NA	NA
21476	ENSG00000287760.1	7.34613	0.0705419	0.811938	0.0868808	0.930766	NA	NA	NA	NA
21477	ENSG00000287765.1	6.22858	-0.549836	0.911698	-0.603091	0.546448	NA	NA	NA	NA
21478	ENSG00000287766.1	9.30719	0.512721	0.728985	0.703335	0.481847	NA	NA	NA	NA
21479	ENSG00000287769.1	20.6071	-0.584785	0.491037	-1.19092	0.233686	NA	NA	NA	NA
21480	ENSG00000287780.1	5.69945	0.223378	0.943385	0.236783	0.812825	NA	NA	NA	NA
21481	ENSG00000287787.1	8.18365	0.310835	0.76691	0.405309	0.685251	NA	NA	NA	NA
21482	ENSG00000287804.1	16.8751	-0.372767	0.541055	-0.688962	0.490847	NA	NA	NA	NA
21483	ENSG00000287808.1	19.0211	0.00127993	0.533645	0.00239846	0.998086	NA	NA	NA	NA
21484	ENSG00000287811.1	5.77357	0.465149	0.938978	0.495377	0.620334	NA	NA	NA	NA
21485	ENSG00000287817.1	36.1379	-0.337182	0.420935	-0.801031	0.423114	NA	NA	NA	NA
21486	ENSG00000287821.1	5.362	0.327762	0.979132	0.334747	0.737816	NA	NA	NA	NA
21487	ENSG00000287825.1	39.1863	0.321714	0.365148	0.881051	0.37829	NA	NA	NA	NA
21488	ENSG00000287837.1	11.3575	-0.168122	0.65981	-0.254804	0.798874	NA	NA	NA	NA
21489	ENSG00000287839.1	5.01482	1.42772	1.16316	1.22745	0.219655	NA	NA	NA	NA
21490	ENSG00000287842.1	1.53444	1.0876	1.96173	0.554412	0.579297	NA	NA	NA	NA
21491	ENSG00000287851.1	7.04053	-0.547174	0.861186	-0.635372	0.525186	NA	NA	NA	NA
21492	ENSG00000287856.1	30.2448	0.30959	0.594316	0.520918	0.602424	NA	NA	NA	NA
21493	ENSG00000287894.1	3.59693	-0.095274	1.14599	-0.0831367	0.933743	NA	NA	NA	NA
21494	ENSG00000287906.1	2.99987	1.37241	1.37521	0.997965	0.318296	NA	NA	NA	NA
21495	ENSG00000287908.1	13.4717	0.0638725	0.71813	0.0889428	0.929127	NA	NA	NA	NA
21496	ENSG00000287910.1	2.49098	1.44976	1.50271	0.964766	0.334662	NA	NA	NA	NA
21497	ENSG00000287913.1	2.49679	0.215497	1.37756	0.156434	0.875691	NA	NA	NA	NA
21498	ENSG00000287917.1	1.72699	-0.475162	1.89413	-0.25086	0.801922	NA	NA	NA	NA
21499	ENSG00000287918.1	19.2982	-0.145866	0.509213	-0.286454	0.774531	NA	LOC107985693	107985693	NA
21500	ENSG00000287926.1	1.93439	0.0104724	1.53403	0.00682674	0.994553	NA	NA	NA	NA
21501	ENSG00000287932.1	3.22308	0.465354	1.25243	0.371562	0.710219	NA	NA	NA	NA
21502	ENSG00000287935.1	1.71127	-1.24082	1.78729	-0.694245	0.487529	NA	NA	NA	NA
21503	ENSG00000287952.1	1.65351	0.594456	1.78618	0.332809	0.739278	NA	NA	NA	NA
21504	ENSG00000287960.1	3.60991	-0.833299	1.23347	-0.675575	0.499311	NA	LOC105372268	105372268	NA
21505	ENSG00000287961.1	12.6517	0.262957	0.638454	0.411865	0.680438	NA	NA	NA	NA
21506	ENSG00000287966.1	74.5639	0.0371894	0.282422	0.13168	0.895237	0.980173	NA	NA	NA
21507	ENSG00000287972.1	2.78687	-1.37844	1.43371	-0.961449	0.336326	NA	NA	NA	NA
21508	ENSG00000287978.1	37.6416	0.178917	0.359499	0.497686	0.618706	NA	LOC100996756	100996756	NA
21509	ENSG00000287979.1	9.52358	0.47937	0.725362	0.660871	0.508695	NA	NA	NA	NA
21510	ENSG00000287985.1	3.66578	-0.0287768	1.19423	-0.0240966	0.980776	NA	NA	NA	NA
21511	ENSG00000288007.1	2.18123	0.178205	1.48628	0.1199	0.904563	NA	NA	NA	NA
21512	ENSG00000288009.1	90.664	0.0739472	0.236908	0.312135	0.754938	0.952112	LOC101929004	101929004	NA
21513	ENSG00000288012.1	15.9885	-0.675761	0.566119	-1.19367	0.232606	NA	NA	NA	NA
21514	ENSG00000288018.1	11.4251	0.204836	0.669921	0.305762	0.759786	NA	NA	NA	NA
21515	ENSG00000288021.1	2.64219	-0.0388886	1.32659	-0.0293146	0.976614	NA	NA	NA	NA
21516	ENSG00000288023.1	6.21666	-1.07718	0.899382	-1.19769	0.231037	NA	NA	NA	NA
21517	ENSG00000288025.1	5.21834	0.485363	1.03434	0.469251	0.63889	NA	NA	NA	NA
21518	ENSG00000288029.1	5.60925	0.824843	0.928702	0.888167	0.374451	NA	NA	NA	NA
21519	ENSG00000288031.1	4.02979	-0.00882048	1.14343	-0.00771406	0.993845	NA	NA	NA	NA
21520	ENSG00000288032.1	3.30501	1.61337	1.36874	1.17873	0.238507	NA	NA	NA	NA
21521	ENSG00000288044.1	137.807	-0.283709	0.199049	-1.42533	0.154063	0.614915	NA	NA	NA
21522	ENSG00000288045.1	13.2745	0.134985	0.630799	0.21399	0.830555	NA	NA	NA	NA
21523	ENSG00000288056.1	1.5854	-0.688752	1.76812	-0.389538	0.696878	NA	NA	NA	NA
21524	ENSG00000288060.1	34.8573	-0.617433	0.39916	-1.54683	0.121904	NA	NA	NA	NA
21525	ENSG00000288061.1	4.97442	-0.793787	0.976865	-0.812586	0.416456	NA	NA	NA	NA
21526	ENSG00000288062.1	82.4959	-0.351629	0.257608	-1.36498	0.172261	0.636901	LOC101929748	101929748	NA
21527	ENSG00000288075.1	45.8449	0.327384	0.346268	0.945466	0.344421	0.786128	NA	NA	NA
21528	ENSG00000288093.1	13.3228	0.6234	0.681979	0.914104	0.360662	NA	NA	NA	NA
21529	ENSG00000288095.1	11.711	0.0769882	0.644751	0.119408	0.904952	NA	NA	NA	NA
21530	ENSG00000288187.1	55.7537	-0.133576	0.316192	-0.422453	0.672695	0.930313	NA	NA	NA
21531	ENSG00000288208.1	4.02068	-0.233588	1.26145	-0.185174	0.853093	NA	NA	NA	NA
21532	ENSG00000288258.1	35.6381	-1.2304	0.509187	-2.41641	0.0156745	NA	NA	NA	NA
21533	ENSG00000288262.1	2.97774	0.210907	1.28381	0.164283	0.869508	NA	NA	NA	NA
21534	ENSG00000288271.1	24.6416	0.715955	0.580624	1.23308	0.217546	NA	NA	NA	NA
21535	ENSG00000288398.1	606.617	0.035219	0.0969951	0.363101	0.716529	0.942071	NA	NA	NA
21536	ENSG00000288473.1	98.03	0.418721	0.282025	1.4847	0.137624	0.591817	NA	NA	NA
21537	ENSG00000288520.1	3.87412	2.23451	1.6554	1.34983	0.177071	NA	NA	NA	NA
21538	ENSG00000288533.1	1.93432	0.817336	2.05938	0.396884	0.691453	NA	NA	NA	NA
21539	ENSG00000288534.1	298.223	0.555384	0.506488	1.09654	0.272842	0.736172	NA	NA	NA
21540	ENSG00000288538.1	2.6191	0.269864	1.38358	0.195048	0.845355	NA	NA	NA	NA
21541	ENSG00000288542.1	5.8871	-3.06641	1.22165	-2.51005	0.0120715	NA	NA	NA	NA
21542	ENSG00000288543.1	4.20222	0.152234	1.0692	0.142382	0.886778	NA	NA	NA	NA
21543	ENSG00000288548.1	5.15139	0.184423	1.00779	0.182997	0.8548	NA	NA	NA	NA
21544	ENSG00000288550.1	7.37346	2.75301	1.11224	2.47519	0.0133164	NA	NA	NA	NA
21545	ENSG00000288558.1	244.702	-0.0225842	0.17911	-0.126091	0.89966	0.981269	DUS4L-BCAP29	115253422	NA
21546	ENSG00000288559.1	82.3738	0.0253863	0.253709	0.100061	0.920296	0.984488	NA	NA	NA
21547	ENSG00000288568.1	2.83586	-1.07101	1.33443	-0.802595	0.422209	NA	NA	NA	NA
21548	ENSG00000288573.1	2.89461	0.541912	1.27337	0.425573	0.670419	NA	NA	NA	NA
21549	ENSG00000288577.1	4.46473	0.245878	1.07225	0.22931	0.818628	NA	NA	NA	NA
21550	ENSG00000288586.1	9.06726	0.0461027	0.856386	0.053834	0.957067	NA	NA	NA	NA
21551	ENSG00000288587.1	3.97216	-0.44027	1.20646	-0.364927	0.715166	NA	NA	NA	NA
21552	ERCC-00002	266573	-0.0711526	0.0683284	-1.04133	0.297721	0.756837	NA	NA	NA
21553	ERCC-00003	10346.2	-0.0698342	0.0820677	-0.850935	0.394806	0.818427	NA	NA	NA
21554	ERCC-00004	31292.2	-0.0643456	0.0703471	-0.914687	0.360356	0.799724	NA	NA	NA
21555	ERCC-00009	8885.79	-0.0968929	0.0720632	-1.34456	0.178769	0.644364	NA	NA	NA
21556	ERCC-00012	1.57246	2.02012	2.0062	1.00694	0.313964	NA	NA	NA	NA
21557	ERCC-00013	9.25022	-0.735927	0.727061	-1.01219	0.311445	NA	NA	NA	NA
21558	ERCC-00014	76.2302	-0.081848	0.262416	-0.311902	0.755115	0.952112	NA	NA	NA
21559	ERCC-00016	3.14074	0.0654161	1.28023	0.051097	0.959248	NA	NA	NA	NA
21560	ERCC-00019	176.308	-0.149546	0.176508	-0.84725	0.396856	0.818427	NA	NA	NA
21561	ERCC-00022	2563.33	-0.0709423	0.0801792	-0.884796	0.376267	0.809352	NA	NA	NA
21562	ERCC-00025	1641.23	-0.0567118	0.0858196	-0.660826	0.508724	0.869108	NA	NA	NA
21563	ERCC-00028	42.6829	-0.288087	0.350022	-0.823052	0.410478	0.824843	NA	NA	NA
21564	ERCC-00031	22.0082	-0.316711	0.496975	-0.637276	0.523945	NA	NA	NA	NA
21565	ERCC-00033	31.3215	0.157556	0.400437	0.39346	0.69398	NA	NA	NA	NA
21566	ERCC-00034	201.424	-0.0277136	0.188125	-0.147315	0.882884	0.977522	NA	NA	NA
21567	ERCC-00035	1605.18	-0.0362486	0.0870669	-0.41633	0.677168	0.930313	NA	NA	NA
21568	ERCC-00039	33.1565	0.28567	0.415861	0.686937	0.492123	NA	NA	NA	NA
21569	ERCC-00040	9.51651	-0.71487	0.730534	-0.978558	0.327798	NA	NA	NA	NA
21570	ERCC-00041	2.79597	-0.24862	1.3426	-0.185178	0.853089	NA	NA	NA	NA
21571	ERCC-00042	5843.63	-0.0339722	0.0788187	-0.431017	0.666456	0.928354	NA	NA	NA
21572	ERCC-00043	7440.08	-0.080143	0.0816126	-0.981993	0.326103	0.771598	NA	NA	NA
21573	ERCC-00044	2002.62	-0.0135906	0.0881205	-0.154228	0.87743	0.977075	NA	NA	NA
21574	ERCC-00046	24125	-0.0779874	0.0669034	-1.16567	0.243747	0.712565	NA	NA	NA
21575	ERCC-00051	108.989	-0.214598	0.231604	-0.926575	0.354147	0.794967	NA	NA	NA
21576	ERCC-00053	290.346	-0.182384	0.156182	-1.16776	0.242902	0.711622	NA	NA	NA
21577	ERCC-00054	27.8406	0.498992	0.429951	1.16058	0.245813	NA	NA	NA	NA
21578	ERCC-00058	36.5192	-0.260611	0.370783	-0.702867	0.482138	NA	NA	NA	NA
21579	ERCC-00059	98.1904	-0.147256	0.241673	-0.60932	0.542312	0.884832	NA	NA	NA
21580	ERCC-00060	2308.84	-0.0190834	0.0882857	-0.216155	0.828867	0.967764	NA	NA	NA
21581	ERCC-00062	404.253	-0.00356097	0.117536	-0.0302969	0.97583	0.997095	NA	NA	NA
21582	ERCC-00067	16.4304	-0.501726	0.576284	-0.870623	0.38396	NA	NA	NA	NA
21583	ERCC-00069	32.7006	0.137445	0.396217	0.346894	0.728671	NA	NA	NA	NA
21584	ERCC-00071	517.639	-0.0464032	0.107437	-0.431911	0.665806	0.928108	NA	NA	NA
21585	ERCC-00073	8.26768	0.473142	0.796294	0.59418	0.552392	NA	NA	NA	NA
21586	ERCC-00074	109272	-0.0261193	0.0654009	-0.399372	0.689619	0.933931	NA	NA	NA
21587	ERCC-00076	1669.15	-0.034625	0.0943116	-0.367135	0.713519	0.940617	NA	NA	NA
21588	ERCC-00077	15.8895	0.0457363	0.554547	0.082475	0.934269	NA	NA	NA	NA
21589	ERCC-00078	452.591	0.0110523	0.113934	0.0970064	0.922721	0.985284	NA	NA	NA
21590	ERCC-00079	519.127	-0.128622	0.124468	-1.03337	0.301429	0.759723	NA	NA	NA
21591	ERCC-00083	1.60543	0.506111	1.76275	0.287115	0.774025	NA	NA	NA	NA
21592	ERCC-00084	377.504	-0.0872547	0.139688	-0.624638	0.532208	0.880175	NA	NA	NA
21593	ERCC-00085	53.606	0.213392	0.31031	0.687672	0.491659	0.862294	NA	NA	NA
21594	ERCC-00092	3085.33	-0.079386	0.090394	-0.878222	0.379823	0.810685	NA	NA	NA
21595	ERCC-00095	766.159	-0.0195208	0.0988482	-0.197483	0.84345	0.970809	NA	NA	NA
21596	ERCC-00096	269896	-0.0448327	0.0652178	-0.68743	0.491812	0.862294	NA	NA	NA
21597	ERCC-00097	4.65933	-0.512118	1.05124	-0.487154	0.626149	NA	NA	NA	NA
21598	ERCC-00099	246.222	-0.135411	0.157156	-0.861631	0.388891	0.816124	NA	NA	NA
21599	ERCC-00104	5.08033	-0.563451	1.04742	-0.537941	0.590618	NA	NA	NA	NA
21600	ERCC-00108	7457.53	-0.0632571	0.0683737	-0.925168	0.354879	0.795722	NA	NA	NA
21601	ERCC-00109	3.83132	-1.38249	1.30602	-1.05855	0.289804	NA	NA	NA	NA
21602	ERCC-00111	7163.16	-0.0621249	0.0703897	-0.882584	0.377461	0.809605	NA	NA	NA
21603	ERCC-00112	1916.63	-0.0556335	0.0904666	-0.614962	0.53858	0.882468	NA	NA	NA
21604	ERCC-00113	48154.5	-0.0685555	0.0681716	-1.00563	0.314592	0.767749	NA	NA	NA
21605	ERCC-00116	8495.48	-0.0627201	0.0687354	-0.912486	0.361513	0.800777	NA	NA	NA
21606	ERCC-00120	5.23842	0.315639	0.978554	0.322556	0.747031	NA	NA	NA	NA
21607	ERCC-00123	2.95186	0.615644	1.27206	0.483975	0.628404	NA	NA	NA	NA
21608	ERCC-00126	92.6022	-0.0124621	0.248762	-0.0500963	0.960046	0.993322	NA	NA	NA
21609	ERCC-00130	289605	-0.0578884	0.0644217	-0.898586	0.368873	0.805241	NA	NA	NA
21610	ERCC-00131	957.309	0.00564232	0.0990693	0.0569532	0.954582	0.991276	NA	NA	NA
21611	ERCC-00134	2.7773	0.442633	1.36704	0.32379	0.746097	NA	NA	NA	NA
21612	ERCC-00136	12760.2	-0.0706208	0.0682539	-1.03468	0.30082	0.759254	NA	NA	NA
21613	ERCC-00137	2.75356	-0.952238	1.45485	-0.654524	0.512774	NA	NA	NA	NA
21614	ERCC-00138	2.23857	-0.218778	1.5546	-0.140729	0.888084	NA	NA	NA	NA
21615	ERCC-00143	34.1044	0.237487	0.395489	0.600489	0.548181	NA	NA	NA	NA
21616	ERCC-00144	109.475	0.0728658	0.221243	0.329347	0.741893	0.949656	NA	NA	NA
21617	ERCC-00145	7734.71	-0.0243041	0.0627429	-0.38736	0.69849	0.936706	NA	NA	NA
21618	ERCC-00147	5.65266	-0.342189	1.06931	-0.320009	0.748961	NA	NA	NA	NA
21619	ERCC-00148	49.2045	0.00548329	0.356791	0.0153683	0.987738	0.99842	NA	NA	NA
21620	ERCC-00150	40.4243	-0.0776077	0.386699	-0.200693	0.840939	NA	NA	NA	NA
21621	ERCC-00154	34.6536	-0.0915528	0.401676	-0.227927	0.819703	NA	NA	NA	NA
21622	ERCC-00157	146.566	-0.0132181	0.194646	-0.0679084	0.945859	0.98949	NA	NA	NA
21623	ERCC-00158	7.96415	0.403383	0.807756	0.499387	0.617507	NA	NA	NA	NA
21624	ERCC-00160	152.55	-0.0291141	0.198823	-0.146432	0.88358	0.977654	NA	NA	NA
21625	ERCC-00162	327.147	-0.02956	0.147817	-0.199976	0.841499	0.970626	NA	NA	NA
21626	ERCC-00163	88.8641	0.0018822	0.259372	0.00725673	0.99421	0.998873	NA	NA	NA
21627	ERCC-00164	2.48163	0.576828	1.46564	0.393568	0.6939	NA	NA	NA	NA
21628	ERCC-00165	601.3	-0.146227	0.103283	-1.41579	0.156838	0.617656	NA	NA	NA
21629	ERCC-00168	6.322	0.0369977	0.971748	0.0380734	0.969629	NA	NA	NA	NA
21630	ERCC-00170	148.555	-0.0554496	0.191973	-0.288841	0.772703	0.957396	NA	NA	NA
21631	ERCC-00171	24187.7	-0.0691233	0.075432	-0.916365	0.359476	0.799499	NA	NA	NA

### Sheet: UPF3A_KO_14
ID	geneID	baseMean	log2FoldChange	lfcSE	stat	pvalue	padj	symbol	entrez	uniprot
1	ENSG00000000003.15	757.082	0.427674	0.140791	3.03765	0.00238434	0.0093656	TSPAN6	7105	A0A024RCI0
2	ENSG00000000005.6	0.489868	-0.393451	2.6679	-0.147476	0.882756	NA	TNMD	64102	Q9H2S6
3	ENSG00000000419.12	982.163	-0.27717	0.0965128	-2.87185	0.00408076	0.0147709	DPM1	8813	O60762
4	ENSG00000000457.14	268.861	0.546983	0.18497	2.95714	0.00310506	0.0117217	SCYL3	57147	Q8IZE3
5	ENSG00000000460.17	769.361	0.30869	0.110019	2.80579	0.00501931	0.0174872	C1orf112	55732	A0A024R922
6	ENSG00000000971.16	3.9923	-2.85907	1.16034	-2.46398	0.0137403	NA	CFH	3075	A0A024R962
7	ENSG00000001036.14	1908.49	0.374588	0.0774326	4.8376	1.31418e-06	1.43139e-05	FUCA2	2519	Q9BTY2
8	ENSG00000001084.13	794.329	0.481421	0.125814	3.82644	0.000130011	0.00080041	GCLC	2729	E1CEI4
9	ENSG00000001167.14	619.194	0.338599	0.109669	3.08747	0.00201871	0.00813241	NFYA	4800	P23511
10	ENSG00000001460.18	449.869	-0.243135	0.131828	-1.84433	0.0651351	0.139135	STPG1	90529	Q5TH74
11	ENSG00000001461.17	1684.11	0.140535	0.0775881	1.8113	0.0700952	0.147379	NIPAL3	57185	Q6P499
12	ENSG00000001497.16	2142.95	0.0793014	0.0831593	0.953608	0.340282	0.4864	LAS1L	81887	Q9Y4W2
13	ENSG00000001561.7	443.589	0.136692	0.192198	0.711204	0.476958	0.619651	ENPP4	22875	Q9Y6X5
14	ENSG00000001617.12	232.039	-1.26927	0.184744	-6.8704	6.40218e-12	2.3062e-10	SEMA3F	6405	C9JPG5
15	ENSG00000001629.10	586.103	-0.227467	0.226154	-1.00581	0.314508	0.459442	ANKIB1	54467	Q9P2G1
16	ENSG00000001630.17	2242.68	0.117667	0.0759782	1.54869	0.121456	0.226887	CYP51A1	1595	A0A0C4DFL7
17	ENSG00000001631.15	483.303	0.390912	0.189253	2.06555	0.0388707	0.0929736	KRIT1	889	O00522
18	ENSG00000002016.18	311.131	0.711683	0.195008	3.64951	0.000262742	0.00145743	RAD52	5893	P43351
19	ENSG00000002330.13	1488.38	-0.743992	0.157834	-4.71376	2.43185e-06	2.45409e-05	BAD	572	A0A024R562
20	ENSG00000002549.12	1317.35	0.189052	0.110822	1.70591	0.0880242	0.176432	LAP3	51056	P28838
21	ENSG00000002586.20	1364.62	-0.0100463	0.0908495	-0.110582	0.911948	0.945915	CD99	4267	P14209
22	ENSG00000002587.10	1.76686	0.815857	3.0966	0.263469	0.792189	NA	HS3ST1	9957	A0A024R9R4
23	ENSG00000002745.13	48.9609	-0.955503	0.273193	-3.49754	0.000469569	0.00238561	WNT16	51384	E9PH60
24	ENSG00000002746.15	57.4197	-1.88469	0.452242	-4.16744	3.08037e-05	0.000229289	HECW1	23072	Q76N89
25	ENSG00000002822.15	709.359	-0.685164	0.16132	-4.24725	2.16413e-05	0.000168719	MAD1L1	8379	Q9Y6D9
26	ENSG00000002834.18	1518.76	0.044337	0.0937901	0.472725	0.636409	0.752213	LASP1	3927	B4DIC4
27	ENSG00000002919.14	472.963	0.0781237	0.132199	0.590954	0.554551	0.685673	SNX11	29916	Q9Y5W9
28	ENSG00000002933.9	0.711585	-0.356719	2.31948	-0.153793	0.877773	NA	TMEM176A	55365	A0A090N8H6
29	ENSG00000003056.8	2601.47	0.417725	0.117097	3.56733	0.000360637	0.00190391	M6PR	4074	F5GX30
30	ENSG00000003096.14	418.404	0.229333	0.132281	1.73367	0.082976	0.168496	KLHL13	90293	A0A0C4DG99
31	ENSG00000003137.8	87.5407	-0.276961	0.249868	-1.10843	0.267675	0.407225	CYP26B1	56603	Q9NR63
32	ENSG00000003147.19	163.999	0.387644	0.218918	1.77073	0.0766056	0.158267	ICA1	3382	A0A024RA29
33	ENSG00000003249.14	1208.09	-0.408452	0.093688	-4.35971	1.30236e-05	0.000107333	DBNDD1	79007	Q9H9R9
34	ENSG00000003393.15	671.673	0.101047	0.143189	0.705687	0.480383	0.623018	ALS2	57679	Q96Q42
35	ENSG00000003400.15	130.319	0.763879	0.213429	3.57907	0.000344817	0.0018366	CASP10	843	Q92851
36	ENSG00000003402.20	448.224	-0.165948	0.152997	-1.08465	0.278078	0.417991	CFLAR	8837	A0A024R3Z7
37	ENSG00000003436.16	262.757	0.371125	0.189035	1.96326	0.0496165	0.112667	TFPI	7035	P10646
38	ENSG00000003509.16	447.464	-0.0575488	0.126628	-0.454473	0.649489	0.762717	NDUFAF7	55471	Q7L592
39	ENSG00000003756.17	974.861	0.916754	0.151603	6.04708	1.47492e-09	3.37052e-08	RBM5	10181	A0A024R2U6
40	ENSG00000003987.14	273.839	-0.928571	0.183329	-5.06505	4.08297e-07	5.05133e-06	MTMR7	9108	B7Z9Q7
41	ENSG00000003989.17	1915.57	-0.68905	0.118072	-5.83587	5.35121e-09	1.07739e-07	SLC7A2	6542	P52569
42	ENSG00000004059.11	2948.19	-0.363469	0.12337	-2.94618	0.00321728	0.0120843	ARF5	381	A4D0Z3
43	ENSG00000004139.14	1253.67	0.046598	0.168485	0.27657	0.78211	0.860753	SARM1	23098	Q05B42
44	ENSG00000004142.12	3583.08	0.227388	0.0855105	2.65918	0.00783312	0.0252822	POLDIP2	26073	B4DEM9
45	ENSG00000004399.12	1215.38	0.0825879	0.187721	0.439949	0.659974	0.770334	PLXND1	23129	Q9Y4D7
46	ENSG00000004455.17	8948.76	-0.208454	0.0962733	-2.16524	0.0303697	0.076292	AK2	204	P54819
47	ENSG00000004468.13	1.36453	-0.956694	1.94827	-0.491048	0.623393	NA	CD38	952	B4E006
48	ENSG00000004478.8	16582.5	-0.0332186	0.0821097	-0.404564	0.685798	0.790905	FKBP4	2288	Q02790
49	ENSG00000004487.16	6864.03	-0.0167476	0.0774889	-0.216129	0.828887	0.891718	KDM1A	23028	O60341
50	ENSG00000004534.15	938.614	0.319665	0.105637	3.02607	0.00247758	0.00967253	RBM6	10180	A8K6Q4
51	ENSG00000004660.15	1404.69	0.178487	0.0640905	2.78492	0.00535415	0.0184779	CAMKK1	84254	Q8N5S9
52	ENSG00000004700.16	1129.06	0.154054	0.202053	0.762446	0.445794	0.590061	RECQL	5965	A0A024RAV2
53	ENSG00000004766.17	567.731	0.569007	0.23945	2.3763	0.0174871	0.0491309	VPS50	55610	Q96JG6
54	ENSG00000004776.13	6.6345	-1.77125	1.07268	-1.65124	0.0986897	0.192948	HSPB6	126393	O14558
55	ENSG00000004777.18	166.975	0.364564	0.330164	1.10419	0.269511	0.408927	ARHGAP33	115703	O14559
56	ENSG00000004779.10	2155.83	-0.0840979	0.11457	-0.734032	0.462929	0.6063	NDUFAB1	4706	O14561
57	ENSG00000004799.8	111.567	-0.277958	0.244883	-1.13506	0.256348	0.394534	PDK4	5166	A4D1H4
58	ENSG00000004838.14	15.0741	0.731297	0.499093	1.46525	0.142852	0.255547	ZMYND10	51364	O75800
59	ENSG00000004846.16	1.59416	1.42389	1.36739	1.04132	0.297726	NA	ABCB5	340273	Q2M3G0
60	ENSG00000004848.8	14.7347	-1.03868	0.634596	-1.63675	0.101682	0.197603	ARX	170302	Q96QS3
61	ENSG00000004864.13	1466.65	0.588021	0.0737182	7.97661	1.5041e-15	9.77611e-14	SLC25A13	10165	Q9UJS0
62	ENSG00000004866.20	660.784	0.506706	0.103067	4.91627	8.82071e-07	9.93313e-06	ST7	7982	Q9NRC1
63	ENSG00000004897.12	2651.15	0.563191	0.180261	3.12431	0.0017822	0.00734118	CDC27	996	P30260
64	ENSG00000004939.15	2.25561	2.9941	1.78139	1.68077	0.0928079	NA	SLC4A1	6521	P02730
65	ENSG00000004948.15	3.70089	0.966714	1.03085	0.937786	0.348354	NA	CALCR	799	A0A0A0MRG0
66	ENSG00000004961.15	170.97	-0.0689633	0.1799	-0.383342	0.701466	0.802474	HCCS	3052	A0A024RBY9
67	ENSG00000004975.12	1780.77	-0.348232	0.111012	-3.13689	0.00170753	0.00707421	DVL2	1856	O14641
68	ENSG00000005007.12	3499.83	-0.405784	0.136595	-2.97072	0.00297104	0.0112771	UPF1	5976	A0A024R7L8
69	ENSG00000005020.13	754.243	-0.0437254	0.118402	-0.369296	0.711907	0.810645	SKAP2	8935	B7Z5R3
70	ENSG00000005022.6	13992.4	-0.394467	0.112156	-3.51711	0.000436271	0.00224377	SLC25A5	292	P05141
71	ENSG00000005059.16	989.72	-0.198912	0.102685	-1.93712	0.052731	0.11811	MCUB	55013	Q9NWR8
72	ENSG00000005073.6	846.578	-1.2584	0.0951365	-13.2273	6.10035e-40	6.07968e-37	HOXA11	3207	P31270
73	ENSG00000005075.15	1783.51	-0.0594462	0.129208	-0.46008	0.645459	0.759371	POLR2J	5439	P52435
74	ENSG00000005100.13	1398.46	0.45094	0.139066	3.24264	0.00118428	0.00523273	DHX33	56919	B4DIS6
75	ENSG00000005102.14	22.8418	1.46709	0.392084	3.74177	0.000182726	0.00107332	MEOX1	4222	P50221
76	ENSG00000005108.16	16.6908	1.44141	0.590866	2.43949	0.014708	0.0427837	THSD7A	221981	Q9UPZ6
77	ENSG00000005156.12	2800.28	0.0587156	0.129392	0.45378	0.649987	0.762997	LIG3	3980	P49916
78	ENSG00000005175.10	1017.29	0.353449	0.172188	2.0527	0.0401021	0.0952081	RPAP3	79657	Q9H6T3
79	ENSG00000005187.12	122.901	-0.129819	0.232774	-0.557704	0.577047	0.704577	ACSM3	6296	Q53FZ2
80	ENSG00000005189.19	501.836	-0.56822	0.145319	-3.91015	9.22383e-05	0.000595378	REXO5	81691	Q96IC2
81	ENSG00000005194.15	1916.53	0.143155	0.0794878	1.80097	0.0717079	0.150101	CIAPIN1	57019	Q6FI81
82	ENSG00000005206.17	1068.8	0.00750091	0.0999756	0.0750273	0.940193	0.963778	SPPL2B	56928	Q8TCT7
83	ENSG00000005238.19	51.2482	-0.694411	0.280772	-2.47322	0.0133903	0.0396581	FAM214B	80256	Q7L5A3
84	ENSG00000005243.10	5.45146	1.59391	1.05144	1.51592	0.129539	0.237972	COPZ2	51226	Q9P299
85	ENSG00000005249.13	1180.5	-0.0939762	0.079617	-1.18035	0.23786	0.373509	PRKAR2B	5577	A0A024R712
86	ENSG00000005302.19	396.393	0.123146	0.105405	1.16831	0.242682	0.378892	MSL3	10943	Q8N5Y2
87	ENSG00000005339.15	825.048	0.487788	0.378077	1.29018	0.196987	0.324168	CREBBP	1387	Q92793
88	ENSG00000005379.17	36.6921	-3.92628	0.911933	-4.30545	1.66648e-05	0.0001334	TSPOAP1	9256	A7E2C5
89	ENSG00000005436.14	620.717	-0.391605	0.10979	-3.56685	0.000361302	0.00190629	GCFC2	6936	A4UHR0
90	ENSG00000005448.17	846.352	-0.700751	0.154932	-4.52295	6.09822e-06	5.55028e-05	WDR54	84058	Q9H977
91	ENSG00000005469.11	151.693	0.738687	0.190053	3.88675	0.000101595	0.00064697	CROT	54677	Q9UKG9
92	ENSG00000005471.17	97.0518	0.873244	0.184319	4.73767	2.1619e-06	2.21613e-05	ABCB4	5244	P21439
93	ENSG00000005483.21	453.638	-0.0341719	0.167205	-0.204371	0.838064	0.897691	KMT2E	55904	Q8IZD2
94	ENSG00000005486.17	914.494	-0.411423	0.0959632	-4.28729	1.80863e-05	0.00014388	RHBDD2	57414	Q6NTF9
95	ENSG00000005513.10	153.777	-1.16572	0.167854	-6.94486	3.78832e-12	1.41581e-10	SOX8	30812	P57073
96	ENSG00000005700.15	1877.18	0.248488	0.164392	1.51156	0.130646	0.239443	IBTK	25998	B7ZLE0
97	ENSG00000005801.18	419.391	0.473923	0.214646	2.20793	0.027249	0.0702024	ZNF195	7748	O14628
98	ENSG00000005810.18	2149.3	0.41202	0.204086	2.01885	0.0435025	0.101494	MYCBP2	23077	O75592
99	ENSG00000005812.11	813.052	0.800509	0.145512	5.50133	3.76937e-08	6.22067e-07	FBXL3	26224	Q9UKT7
100	ENSG00000005844.18	2.09284	-3.384	1.82522	-1.85402	0.0637367	NA	ITGAL	3683	P20701
101	ENSG00000005882.12	683.986	-0.327056	0.131592	-2.48538	0.0129414	0.0385257	PDK2	5164	Q15119
102	ENSG00000005884.18	311.515	-0.721238	0.149944	-4.81004	1.50902e-06	1.61614e-05	ITGA3	3675	A0A140VJM0
103	ENSG00000005889.15	457.553	-0.0661286	0.146974	-0.449935	0.652758	0.764848	ZFX	7543	A0A024RC04
104	ENSG00000005893.16	1850.51	0.100188	0.12845	0.779978	0.435404	0.580334	LAMP2	3920	P13473
105	ENSG00000005961.19	92.3608	0.0301898	0.349588	0.0863584	0.931182	0.958209	ITGA2B	3674	P08514
106	ENSG00000005981.13	0.453193	0.563925	2.86304	0.196967	0.843853	NA	ASB4	51666	Q9Y574
107	ENSG00000006007.12	2296.29	-0.23073	0.0853665	-2.70281	0.00687553	0.0227568	GDE1	51573	A0A024QYU1
108	ENSG00000006015.17	794.198	-0.503605	0.138003	-3.64923	0.00026303	0.00145858	REX1BD	55049	Q96EN9
109	ENSG00000006016.11	275.607	-2.53404	0.277724	-9.12429	7.22052e-20	9.58067e-18	CRLF1	9244	O75462
110	ENSG00000006025.12	155.869	0.908186	0.270738	3.35449	0.00079512	0.00372031	OSBPL7	114881	Q8WXP9
111	ENSG00000006042.12	770.489	0.341241	0.0874235	3.90331	9.48864e-05	0.000609945	TMEM98	26022	Q9Y2Y6
112	ENSG00000006047.13	2.50679	0.691386	1.39441	0.495826	0.620017	NA	YBX2	51087	Q9Y2T7
113	ENSG00000006062.17	200.952	0.160597	0.157555	1.01931	0.308055	0.452447	MAP3K14	9020	Q68D39
114	ENSG00000006071.14	49.7159	-0.576237	0.530919	-1.08536	0.277763	0.417669	ABCC8	6833	Q09428
115	ENSG00000006118.14	1112.11	-0.366496	0.0969152	-3.78161	0.000155816	0.000935155	TMEM132A	54972	Q24JP5
116	ENSG00000006125.18	6050.84	0.0518065	0.114737	0.451522	0.651613	0.764303	AP2B1	163	A0A140VJE8
117	ENSG00000006128.12	43.3966	0.255519	0.302645	0.844285	0.39851	0.544718	TAC1	6863	P20366
118	ENSG00000006194.10	1171.99	-0.33324	0.11528	-2.8907	0.0038439	0.0140382	ZNF263	10127	O14978
119	ENSG00000006210.7	4.76654	-0.876966	1.06383	-0.824347	0.409742	NA	CX3CL1	6376	A0N0N7
120	ENSG00000006282.21	708.208	-0.167305	0.125839	-1.32952	0.183676	0.308193	SPATA20	64847	Q8TB22
121	ENSG00000006283.18	138.241	0.132397	0.2262	0.585312	0.558338	0.688434	CACNA1G	8913	O43497
122	ENSG00000006327.13	730.287	-0.97738	0.172037	-5.68124	1.33724e-08	2.44285e-07	TNFRSF12A	51330	Q9NP84
123	ENSG00000006377.11	93.2484	0.120757	0.215382	0.560662	0.575028	0.702781	DLX6	1750	P56179
124	ENSG00000006432.15	335.678	0.514616	0.148657	3.46177	0.000536636	0.00266742	MAP3K9	4293	P80192
125	ENSG00000006451.8	736.759	-0.155358	0.0931945	-1.66703	0.0955092	0.18801	RALA	5898	P11233
126	ENSG00000006453.14	1275.05	-0.501456	0.0830727	-6.03635	1.5764e-09	3.59327e-08	BAIAP2L1	55971	Q9UHR4
127	ENSG00000006459.11	651.637	-0.400173	0.166698	-2.40059	0.0163686	0.046732	KDM7A	80853	Q6ZMT4
128	ENSG00000006468.14	131.477	0.731354	0.260359	2.80902	0.00496924	0.0173685	ETV1	2115	P50549
129	ENSG00000006530.18	1617.41	0.233658	0.087755	2.66262	0.00775347	0.0250747	AGK	55750	A4D1U5
130	ENSG00000006534.16	22.4729	-1.00676	0.410506	-2.45248	0.0141876	0.04158	ALDH3B1	221	A0A024R5D8
131	ENSG00000006576.16	565.554	-0.0930531	0.110561	-0.841648	0.399985	0.546192	PHTF2	57157	Q8N3S3
132	ENSG00000006606.8	1.84945	-0.57885	1.46561	-0.394956	0.692876	NA	CCL26	10344	Q9Y258
133	ENSG00000006607.14	1368.22	-0.00146345	0.10905	-0.01342	0.989293	0.993168	FARP2	9855	O94887
134	ENSG00000006611.16	0.879354	0.211582	1.83285	0.115439	0.908097	NA	USH1C	10083	A0A0S2Z4V1
135	ENSG00000006625.18	1404.72	-0.215443	0.0907154	-2.37493	0.0175523	0.0492601	GGCT	79017	O75223
136	ENSG00000006634.8	605.066	0.531212	0.16441	3.23102	0.00123348	0.00540749	DBF4	10926	B4DXK0
137	ENSG00000006638.12	60.9744	-0.567619	0.230489	-2.46267	0.0137907	0.0406159	TBXA2R	6915	P21731
138	ENSG00000006652.14	2975.94	-0.113075	0.0655695	-1.72451	0.0846167	0.17119	IFRD1	3475	A4D0U1
139	ENSG00000006695.12	576.441	-0.206511	0.111403	-1.85373	0.0637778	0.137068	COX10	1352	Q12887
140	ENSG00000006704.10	834.151	-0.672785	0.134385	-5.00639	5.54608e-07	6.6151e-06	GTF2IRD1	9569	Q9UHL9
141	ENSG00000006712.15	3270.81	0.610194	0.0998541	6.11086	9.90986e-10	2.37347e-08	PAF1	54623	Q8N7H5
142	ENSG00000006715.16	841.322	0.0894879	0.187471	0.477342	0.633119	0.749424	VPS41	27072	P49754
143	ENSG00000006740.17	574.939	-0.68949	0.149569	-4.60984	4.0297e-06	3.83902e-05	ARHGAP44	9912	Q69Z00
144	ENSG00000006744.19	4475.34	0.12432	0.106494	1.16739	0.243054	0.379241	ELAC2	60528	Q9BQ52
145	ENSG00000006747.15	628.679	1.4903	0.0962228	15.488	4.1804e-54	9.37403e-51	SCIN	85477	Q9Y6U3
146	ENSG00000006831.10	2080.88	0.16994	0.0582835	2.91575	0.00354831	0.0131298	ADIPOR2	79602	Q86V24
147	ENSG00000006837.12	69.1406	-0.0713971	0.314529	-0.226997	0.820426	0.885956	CDKL3	51265	Q8IVW4
148	ENSG00000007047.15	697.268	-0.721824	0.300399	-2.40289	0.0162663	0.0465021	MARK4	57787	Q96L34
149	ENSG00000007062.11	62.9248	0.326446	0.405192	0.805657	0.420441	0.565643	PROM1	8842	A0A0A0N0M1
150	ENSG00000007080.11	2129.47	-0.464824	0.0936432	-4.96378	6.91334e-07	8.03228e-06	CCDC124	115098	A0A024R7M8
151	ENSG00000007129.18	1.15771	1.95575	1.91153	1.02313	0.306245	NA	CEACAM21	90273	A0A0G2JSC8
152	ENSG00000007168.13	2358	-0.192109	0.0788789	-2.43549	0.0148718	0.0431678	PAFAH1B1	5048	P43034
153	ENSG00000007171.18	239.409	-0.725357	0.168485	-4.30517	1.66858e-05	0.000133508	NOS2	4843	P35228
154	ENSG00000007202.15	9449.1	0.434745	0.0851719	5.10432	3.31981e-07	4.18805e-06	KIAA0100	9703	Q14667
155	ENSG00000007237.18	190.27	-0.906248	0.213418	-4.24635	2.1728e-05	0.000169322	GAS7	8522	O60861
156	ENSG00000007255.10	488.773	-0.269307	0.159387	-1.68964	0.0910969	0.181355	TRAPPC6A	79090	B7TZ90
157	ENSG00000007264.15	2465.14	-1.18785	0.132318	-8.97727	2.77557e-19	3.38714e-17	MATK	4145	P42679
158	ENSG00000007312.12	1.09802	-2.68195	2.25778	-1.18787	0.234884	NA	CD79B	974	P40259
159	ENSG00000007314.12	0.618606	-2.6578	2.74252	-0.969108	0.332491	NA	SCN4A	6329	P35499
160	ENSG00000007341.19	437.901	0.107005	0.160027	0.668666	0.503709	0.643525	ST7L	54879	Q8TDW4
161	ENSG00000007350.17	11.866	0.103035	0.946715	0.108834	0.913334	0.946741	TKTL1	8277	B7Z7I0
162	ENSG00000007372.23	465.421	-0.251265	0.140988	-1.78217	0.0747209	0.155051	PAX6	5080	P26367
163	ENSG00000007376.8	1454.4	-0.0930679	0.0815366	-1.14142	0.253693	0.39172	RPUSD1	113000	H3BUN6
164	ENSG00000007384.15	185.838	-0.391812	0.152119	-2.5757	0.0100039	0.0310698	RHBDF1	64285	Q96CC6
165	ENSG00000007392.16	1005.49	0.415497	0.146108	2.84378	0.00445823	0.0158998	LUC7L	55692	Q1W6G4
166	ENSG00000007402.11	136.935	-0.579188	0.27624	-2.09669	0.0360215	0.0875832	CACNA2D2	9254	Q9NY47
167	ENSG00000007516.13	65.787	-0.950129	0.400421	-2.37282	0.0176526	0.0494721	BAIAP3	8938	O94812
168	ENSG00000007520.4	1043.19	-0.109491	0.104943	-1.04334	0.296789	0.439405	TSR3	115939	Q9UJK0
169	ENSG00000007541.16	1467.99	-0.317966	0.0970202	-3.27732	0.00104799	0.00472002	PIGQ	9091	B2RAU6
170	ENSG00000007545.16	777.922	0.328189	0.235748	1.39212	0.163887	0.283262	CRAMP1	57585	A7MD53
171	ENSG00000007866.21	262.332	-0.554011	0.144642	-3.83021	0.000128032	0.000789807	TEAD3	7005	Q99594
172	ENSG00000007908.16	0.89208	0.466297	2.03548	0.229085	0.818803	NA	SELE	6401	P16581
173	ENSG00000007923.16	2096.82	0.554787	0.0791671	7.00781	2.42084e-12	9.37957e-11	DNAJC11	55735	Q9NVH1
174	ENSG00000007944.15	432.653	0.0797995	0.103265	0.772766	0.439661	0.583969	MYLIP	29116	Q8WY64
175	ENSG00000007968.7	1645.3	-0.283478	0.103372	-2.74231	0.00610093	0.0205723	E2F2	1870	Q14209
176	ENSG00000008018.9	5261.22	0.356001	0.113167	3.14579	0.00165637	0.00691495	PSMB1	5689	A0A140VK45
177	ENSG00000008056.14	3.0475	-2.63542	1.35978	-1.93812	0.052609	NA	SYN1	6853	P17600
178	ENSG00000008083.14	1193.8	-0.0359074	0.0825728	-0.434857	0.663666	0.773286	JARID2	3720	Q92833
179	ENSG00000008086.13	135.041	0.153915	0.295944	0.520081	0.603007	0.725947	CDKL5	6792	O76039
180	ENSG00000008118.10	9.66771	0.0858045	0.655684	0.130863	0.895884	0.93553	CAMK1G	57172	Q96NX5
181	ENSG00000008128.23	217.253	0.673261	0.154772	4.35002	1.36125e-05	0.000111862	CDK11A	728642	Q9UQ88
182	ENSG00000008130.15	3361.05	0.181064	0.0651354	2.77982	0.00543896	0.0187238	NADK	65220	A0A024R058
183	ENSG00000008226.20	5.72501	-3.44194	1.44792	-2.37716	0.0174463	0.0490357	DLEC1	9940	B1B5Y4
184	ENSG00000008256.16	747.857	-0.355975	0.13356	-2.66528	0.00769237	0.0249175	CYTH3	9265	O43739
185	ENSG00000008277.14	377.767	0.042457	0.165208	0.256991	0.797186	0.870447	ADAM22	53616	Q9P0K1
186	ENSG00000008282.8	828.944	0.289476	0.109633	2.64042	0.00828044	0.0264971	SYPL1	6856	A4D0R1
187	ENSG00000008283.16	333.982	-0.175089	0.185696	-0.942879	0.345743	0.492206	CYB561	1534	B3KTA1
188	ENSG00000008294.21	4582.82	0.018379	0.126795	0.14495	0.88475	0.928785	SPAG9	9043	O60271
189	ENSG00000008300.17	356.741	-0.323681	0.166187	-1.94769	0.0514524	0.11581	CELSR3	1951	Q9NYQ7
190	ENSG00000008311.15	1229.66	0.139179	0.110087	1.26426	0.206136	0.335499	AASS	10157	A4D0W4
191	ENSG00000008323.15	1.34244	1.08277	1.45408	0.744641	0.456489	NA	PLEKHG6	55200	Q3KR16
192	ENSG00000008324.11	203.642	0.449206	0.132795	3.3827	0.000717757	0.00340541	SS18L2	51188	A0A024R2Q8
193	ENSG00000008382.15	538.236	-0.593835	0.158304	-3.75123	0.000175968	0.00103736	MPND	84954	Q8N594
194	ENSG00000008394.13	392.932	-0.769228	0.108126	-7.11415	1.12603e-12	4.59087e-11	MGST1	4257	A0A024RAX2
195	ENSG00000008405.12	503.816	0.335007	0.134995	2.48163	0.0130782	0.0388878	CRY1	1407	A2I2P0
196	ENSG00000008441.16	339.557	0.195915	0.310558	0.630848	0.52814	0.664258	NFIX	4784	B4DHW2
197	ENSG00000008513.16	717.121	-1.26782	0.160233	-7.91239	2.52497e-15	1.61194e-13	ST3GAL1	6482	A0A024R9L6
198	ENSG00000008516.17	16.415	-1.54216	0.534798	-2.88363	0.00393115	0.0142987	MMP25	64386	Q9NPA2
199	ENSG00000008517.16	108.188	-0.891927	0.286275	-3.11563	0.00183555	0.00752296	IL32	9235	P24001
200	ENSG00000008710.20	2132.15	-0.364038	0.163556	-2.22577	0.0260293	0.067643	PKD1	5310	P98161
201	ENSG00000008735.14	1300.43	-0.670355	0.12825	-5.22695	1.72334e-07	2.36172e-06	MAPK8IP2	23542	Q13387
202	ENSG00000008838.20	2475.47	0.0805766	0.0904551	0.890792	0.373041	0.520372	MED24	9862	O75448
203	ENSG00000008853.16	366.5	-0.617826	0.172231	-3.5872	0.000334248	0.00178671	RHOBTB2	23221	Q9BYZ6
204	ENSG00000008869.12	805.619	0.105411	0.133817	0.787726	0.430857	0.575942	HEATR5B	54497	Q9P2D3
205	ENSG00000008952.17	1225.9	0.558844	0.193752	2.88433	0.00392242	0.0142756	SEC62	7095	Q99442
206	ENSG00000008988.9	12120.3	-0.378122	0.107425	-3.51986	0.00043177	0.00222445	RPS20	6224	P60866
207	ENSG00000009307.16	16972.1	0.111155	0.0858518	1.29474	0.195412	0.3219	CSDE1	7812	A0A024R0E2
208	ENSG00000009335.18	3265.64	0.432052	0.0818075	5.28132	1.28256e-07	1.81593e-06	UBE3C	9690	Q15386
209	ENSG00000009413.16	871.945	-0.0693735	0.401879	-0.172623	0.862948	0.914	REV3L	5980	O60673
210	ENSG00000009694.13	131.437	-2.18362	0.219148	-9.96415	2.1874e-23	5.44997e-21	TENM1	10178	Q9UKZ4
211	ENSG00000009724.17	4.57243	0.217989	0.882287	0.247072	0.804852	NA	MASP2	10747	O00187
212	ENSG00000009765.14	0.973077	2.00677	1.9457	1.03139	0.302359	NA	IYD	389434	Q6PHW0
213	ENSG00000009780.15	390.498	0.0950122	0.139946	0.67892	0.497189	0.638216	FAM76A	199870	Q8TAV0
214	ENSG00000009830.11	569.778	0.226674	0.246572	0.919304	0.357936	0.505075	POMT2	29954	Q9UKY4
215	ENSG00000009844.16	1659.84	0.621737	0.143589	4.32997	1.49127e-05	0.000121269	VTA1	51534	A0A087WY55
216	ENSG00000009950.16	76.2764	0.257317	0.396551	0.648886	0.516412	0.65437	MLXIPL	51085	Q9NP71
217	ENSG00000009954.11	3654.33	0.427476	0.0808637	5.28638	1.24761e-07	1.77626e-06	BAZ1B	9031	Q9UIG0
218	ENSG00000010017.13	1242.03	-0.133123	0.0939438	-1.41705	0.156468	0.274029	RANBP9	10048	A0A024QZW3
219	ENSG00000010030.14	3.40778	0.539214	1.10139	0.489575	0.624435	NA	ETV7	51513	Q9Y603
220	ENSG00000010072.16	1020.57	0.661567	0.114448	5.7805	7.44773e-09	1.44908e-07	SPRTN	83932	Q9H040
221	ENSG00000010165.20	939.466	0.351177	0.122251	2.87259	0.00407126	0.0147395	EEF1AKNMT	51603	Q8N6R0
222	ENSG00000010219.13	627.378	-0.225276	0.115046	-1.95813	0.0502144	0.113737	DYRK4	8798	D3JEN2
223	ENSG00000010244.18	4889.56	0.620229	0.129379	4.79389	1.63578e-06	1.72715e-05	ZNF207	7756	O43670
224	ENSG00000010256.11	5621.51	-0.327176	0.11506	-2.84352	0.00446177	0.0159078	UQCRC1	7384	P31930
225	ENSG00000010270.13	946.423	-0.0285354	0.105863	-0.269551	0.787506	0.864146	STARD3NL	83930	A0A024RA89
226	ENSG00000010278.14	927.462	-0.427779	0.164991	-2.59273	0.00952165	0.0297473	CD9	928	A6NNI4
227	ENSG00000010282.15	1.65303	-1.23534	1.89366	-0.652357	0.514171	NA	HHATL	57467	A0A024R2M3
228	ENSG00000010292.13	8608.44	-0.18677	0.068326	-2.73352	0.00626615	0.0210463	NCAPD2	9918	B3KMS0
229	ENSG00000010295.19	743.17	-0.19016	0.111095	-1.71169	0.086954	0.174736	IFFO1	25900	Q0D2I5
230	ENSG00000010310.9	16.2556	-0.48131	0.572511	-0.840699	0.400516	0.546419	GIPR	2696	P48546
231	ENSG00000010318.21	75.1298	-0.914367	0.262153	-3.48792	0.00048679	0.00245713	PHF7	51533	Q9BWX1
232	ENSG00000010319.7	38.2963	-0.870395	0.391905	-2.22093	0.0263556	0.068355	SEMA3G	56920	Q9NS98
233	ENSG00000010322.16	1689.73	0.0564132	0.082724	0.681945	0.495274	0.636487	NISCH	11188	Q9Y2I1
234	ENSG00000010327.10	4.97184	-0.669364	1.11281	-0.601506	0.547503	NA	STAB1	23166	Q9NY15
235	ENSG00000010361.14	1239.52	-0.13787	0.129128	-1.0677	0.285656	0.426569	FUZ	80199	Q9BT04
236	ENSG00000010379.16	2.92074	2.45058	1.37055	1.78803	0.0737709	NA	SLC6A13	6540	Q9NSD5
237	ENSG00000010404.18	625.926	-0.377569	0.112905	-3.34412	0.000825449	0.00383421	IDS	3423	P22304
238	ENSG00000010539.11	439.283	0.693544	0.121865	5.69109	1.26229e-08	2.32571e-07	ZNF200	7752	P98182
239	ENSG00000010610.10	1.82168	-0.699055	1.19647	-0.584264	0.559043	NA	CD4	920	B4DT49
240	ENSG00000010626.15	187.681	-1.12242	0.179916	-6.23854	4.41667e-10	1.13674e-08	LRRC23	10233	A8K8K2
241	ENSG00000010671.15	13.8502	-0.142894	0.554597	-0.257653	0.796675	0.870213	BTK	695	Q06187
242	ENSG00000010704.18	21.8166	2.07676	0.439446	4.72587	2.29136e-06	2.3302e-05	HFE	3077	Q30201
243	ENSG00000010803.16	1529.75	0.0526181	0.117656	0.447221	0.654715	0.766391	SCMH1	22955	Q96GD3
244	ENSG00000010810.17	1780.98	0.17229	0.0937486	1.83779	0.066094	0.140765	FYN	2534	P06241
245	ENSG00000010818.10	709.636	0.461115	0.142565	3.23442	0.00121889	0.00535399	HIVEP2	3097	P31629
246	ENSG00000011007.12	2102.09	0.403373	0.1086	3.71429	0.000203774	0.00117723	ELOA	6924	Q14241
247	ENSG00000011009.11	1624.03	0.244084	0.0948806	2.57254	0.0100955	0.0312733	LYPLA2	11313	A0A140VJC9
248	ENSG00000011021.23	137.634	0.449713	0.261232	1.7215	0.0851595	0.172036	CLCN6	1185	P51797
249	ENSG00000011028.14	617.192	-0.874473	0.23636	-3.69975	0.000215815	0.00123493	MRC2	9902	Q9UBG0
250	ENSG00000011052.21	387.488	-0.246199	0.268968	-0.915347	0.36001	0.506407	NME1-NME2	654364	P22392
251	ENSG00000011105.14	532.109	-0.181606	0.114212	-1.59009	0.111815	0.213139	TSPAN9	10867	O75954
252	ENSG00000011114.15	673.061	0.205776	0.220428	0.933529	0.350547	0.497426	BTBD7	55727	Q9P203
253	ENSG00000011132.12	506.035	0.159833	0.146578	1.09043	0.275523	0.415589	APBA3	9546	O96018
254	ENSG00000011143.17	710.671	-0.0547743	0.118935	-0.460541	0.645128	0.759081	MKS1	54903	Q9NXB0
255	ENSG00000011198.10	368.057	0.583032	0.135385	4.30648	1.65872e-05	0.000132898	ABHD5	51099	A0A0S2Z5D6
256	ENSG00000011201.12	1094.73	-0.12323	0.156511	-0.787357	0.431073	0.576145	ANOS1	3730	P23352
257	ENSG00000011243.18	2469.97	-0.725651	0.127076	-5.71038	1.12724e-08	2.09767e-07	AKAP8L	26993	Q9ULX6
258	ENSG00000011258.16	619.331	0.225195	0.164694	1.36735	0.171514	0.293204	MBTD1	54799	Q05BQ5
259	ENSG00000011260.14	2739.49	-0.0873206	0.0933846	-0.935064	0.349755	0.496695	UTP18	51096	Q9Y5J1
260	ENSG00000011275.18	1367.16	0.16125	0.0634641	2.54081	0.0110596	0.0337698	RNF216	54476	A8K8N1
261	ENSG00000011295.16	2004.08	0.0411903	0.0595448	0.691753	0.489092	0.630893	TTC19	54902	Q6DKK2
262	ENSG00000011304.20	9157.51	-0.045929	0.105311	-0.436129	0.662743	0.772511	PTBP1	5725	P26599
263	ENSG00000011332.19	664.079	-0.238335	0.116997	-2.0371	0.0416398	0.0979642	DPF1	8193	Q92782
264	ENSG00000011347.10	142.169	-0.689477	0.279353	-2.46812	0.0135823	0.0400746	SYT7	9066	O43581
265	ENSG00000011376.12	1636.93	0.0731186	0.0780543	0.936765	0.348879	0.495805	LARS2	23395	Q15031
266	ENSG00000011405.13	919.409	0.782259	0.286658	2.72889	0.0063547	0.0212959	PIK3C2A	5286	L7RRS0
267	ENSG00000011422.12	235.212	-0.368491	0.14617	-2.52097	0.0117031	0.0353377	PLAUR	5329	Q03405
268	ENSG00000011426.11	1681.8	0.549756	0.16368	3.35872	0.000783039	0.00367048	ANLN	54443	Q9NQW6
269	ENSG00000011451.20	1552.24	-0.0657955	0.235402	-0.279503	0.779859	0.859293	WIZ	58525	O95785
270	ENSG00000011454.17	880.311	0.127148	0.172298	0.737955	0.460542	0.604143	GPR21	2844	B4DSD1
271	ENSG00000011465.17	9.25438	2.37407	0.847538	2.80114	0.00509222	0.0176887	DCN	1634	P07585
272	ENSG00000011478.12	452.071	-0.303437	0.127241	-2.38475	0.0170908	0.0483585	QPCTL	54814	Q9NXS2
273	ENSG00000011485.15	4546.19	0.366744	0.0696527	5.26532	1.39947e-07	1.95828e-06	PPP5C	5536	A0A024R0Q7
274	ENSG00000011523.14	715.873	-0.17635	0.0936691	-1.8827	0.0597416	0.130124	CEP68	23177	Q76N32
275	ENSG00000011566.15	421.09	0.277118	0.199486	1.38916	0.164784	0.284347	MAP4K3	8491	B3KMM5
276	ENSG00000011638.10	188.015	-1.05524	0.181642	-5.80945	6.26799e-09	1.23698e-07	TMEM159	57146	Q96B96
277	ENSG00000012048.23	2084.96	0.132886	0.128174	1.03676	0.299847	0.44315	BRCA1	672	P38398
278	ENSG00000012061.15	1531.09	0.216538	0.0814136	2.65972	0.00782053	0.0252461	ERCC1	2067	P07992
279	ENSG00000012124.17	0.873818	-1.07446	2.28725	-0.469762	0.638525	NA	CD22	933	P20273
280	ENSG00000012171.20	40.5283	0.288824	0.352461	0.81945	0.41253	0.55835	SEMA3B	7869	Q13214
281	ENSG00000012174.12	489.554	-0.0455859	0.221098	-0.20618	0.836651	0.896736	MBTPS2	51360	O43462
282	ENSG00000012211.13	405.648	-0.860469	0.205307	-4.19112	2.77575e-05	0.000209475	PRICKLE3	4007	B7Z5U0
283	ENSG00000012232.9	2236.18	-0.711413	0.119713	-5.94267	2.8042e-09	6.0245e-08	EXTL3	2137	O43909
284	ENSG00000012504.15	0.879178	1.92536	1.92886	0.998184	0.31819	NA	NR1H4	9971	F1DAL1
285	ENSG00000012660.14	2612.2	-0.202051	0.0710135	-2.84525	0.00443762	0.0158326	ELOVL5	60481	Q9NYP7
286	ENSG00000012779.11	79.027	0.0361002	0.266725	0.135346	0.892338	0.933393	ALOX5	240	P09917
287	ENSG00000012822.16	535.718	0.175073	0.141672	1.23576	0.216546	0.347867	CALCOCO1	57658	Q9P1Z2
288	ENSG00000012963.15	1877.36	0.117722	0.0637237	1.84739	0.0646907	0.138516	UBR7	55148	Q8N806
289	ENSG00000012983.11	718.653	0.449096	0.179668	2.49959	0.0124336	0.0371992	MAP4K5	11183	B3KWC4
290	ENSG00000013016.16	279.354	-0.163899	0.120195	-1.36361	0.172691	0.294758	EHD3	30845	Q9NZN3
291	ENSG00000013275.8	6048.71	0.498278	0.0680978	7.3171	2.53387e-13	1.17759e-11	PSMC4	5704	A8K2M0
292	ENSG00000013288.9	409.02	-0.00877977	0.127786	-0.0687071	0.945223	0.966559	MAN2B2	23324	B7Z754
293	ENSG00000013306.16	4953.27	-0.084752	0.0860955	-0.984395	0.324921	0.470821	SLC25A39	51629	Q9BZJ4
294	ENSG00000013364.19	295.725	-2.19111	0.299052	-7.32686	2.35603e-13	1.10065e-11	MVP	9961	Q14764
295	ENSG00000013374.16	1950.73	-0.0423234	0.0975562	-0.433836	0.664408	0.773798	NUB1	51667	H3BM74
296	ENSG00000013375.16	2007.03	0.194302	0.132267	1.46901	0.14183	0.2542	PGM3	5238	O95394
297	ENSG00000013392.8	257.356	-0.264043	0.137435	-1.92122	0.0547035	0.121346	RWDD2A	112611	B4DZK9
298	ENSG00000013441.16	632.62	0.0302209	0.148314	0.203763	0.838538	0.898052	CLK1	1195	P49759
299	ENSG00000013503.10	605.191	0.936977	0.130177	7.19771	6.12307e-13	2.61528e-11	POLR3B	55703	Q9NW08
300	ENSG00000013523.10	861.878	-0.348168	0.135567	-2.56823	0.0102219	0.0316319	ANGEL1	23357	A0A024R6B2
301	ENSG00000013561.18	1412.56	0.0663885	0.0887794	0.747792	0.454586	0.598211	RNF14	9604	Q9UBS8
302	ENSG00000013563.14	855.555	0.0276355	0.0988321	0.279621	0.779768	0.859283	DNASE1L1	1774	P49184
303	ENSG00000013573.17	2284.84	0.0974158	0.105242	0.925633	0.354637	0.501523	DDX11	1663	Q96FC9
304	ENSG00000013583.10	284.821	-0.575324	0.250254	-2.29896	0.021507	0.0579034	HEBP1	50865	A0A024RAS8
305	ENSG00000013588.8	238.989	-0.0592132	0.289786	-0.204334	0.838092	0.897691	GPRC5A	9052	Q8NFJ5
306	ENSG00000013619.14	82.1228	-0.855499	0.434204	-1.97027	0.0488074	0.111281	MAMLD1	10046	Q13495
307	ENSG00000013725.14	1.33944	2.26941	2.53819	0.894106	0.371265	NA	CD6	923	P30203
308	ENSG00000013810.19	3014.35	0.0937387	0.155119	0.604303	0.545642	0.677652	TACC3	10460	Q9Y6A5
309	ENSG00000014123.10	757.297	-0.109514	0.180374	-0.607149	0.543752	0.676354	UFL1	23376	O94874
310	ENSG00000014138.9	1153.75	0.0132028	0.0827449	0.15956	0.873228	0.921033	POLA2	23649	Q14181
311	ENSG00000014164.7	298.643	-0.122097	0.20767	-0.587938	0.556574	0.687184	ZC3H3	23144	Q8IXZ2
312	ENSG00000014216.15	1567.23	-0.250464	0.126056	-1.98693	0.04693	0.107862	CAPN1	823	B2RDI5
313	ENSG00000014257.16	20.0703	0.957326	0.45354	2.11078	0.0347909	0.0851753	ACPP	55	P15309
314	ENSG00000014641.20	3487.82	0.226009	0.081147	2.78518	0.00534983	0.0184665	MDH1	4190	P40925
315	ENSG00000014824.14	1736.07	0.374884	0.164487	2.2791	0.0226608	0.06043	SLC30A9	10463	A0A0S2Z514
316	ENSG00000014914.21	42.3797	0.251847	0.372085	0.676853	0.498499	0.639275	MTMR11	10903	A4FU01
317	ENSG00000014919.12	1882.87	0.026772	0.0676457	0.395768	0.692276	0.795303	COX15	1355	Q7KZN9
318	ENSG00000015133.19	1210.47	-0.210095	0.0977368	-2.1496	0.031587	0.0788362	CCDC88C	440193	B4DZB8
319	ENSG00000015153.14	491.586	0.17545	0.12493	1.40438	0.160204	0.278479	YAF2	10138	Q8IY57
320	ENSG00000015171.19	810.485	0.982556	0.141391	6.94919	3.67384e-12	1.38166e-10	ZMYND11	10771	Q15326
321	ENSG00000015285.11	9.98273	0.0860145	0.568187	0.151384	0.879673	0.925039	WAS	7454	A0A024QYX8
322	ENSG00000015413.9	8.12298	-0.29709	0.675499	-0.439809	0.660076	0.770403	DPEP1	1800	A0A140VJI3
323	ENSG00000015475.18	1483.42	-0.336435	0.10531	-3.1947	0.00139976	0.00599578	BID	637	A8ASI8
324	ENSG00000015479.19	10088.6	0.486588	0.164428	2.95928	0.00308355	0.0116503	MATR3	9782	A0A0R4J2E8
325	ENSG00000015520.14	29.7098	-0.575547	0.337829	-1.70366	0.0884441	0.177076	NPC1L1	29881	A0A0C4DFX6
326	ENSG00000015532.10	1262.16	-0.242038	0.0928499	-2.60677	0.00914019	0.0288013	XYLT2	64132	B4DT06
327	ENSG00000015568.13	900.526	-0.027288	0.404741	-0.0674209	0.946247	0.966899	RGPD5	84220	Q99666
328	ENSG00000015592.16	8.11329	-0.232422	0.690185	-0.336754	0.736302	0.829213	STMN4	81551	Q9H169
329	ENSG00000015676.18	2847.01	-0.029046	0.113584	-0.255723	0.798165	0.870941	NUDCD3	23386	Q8IVD9
330	ENSG00000016082.15	71.6035	2.22918	0.229973	9.69324	3.22154e-22	6.49338e-20	ISL1	3670	P61371
331	ENSG00000016391.11	501.978	-0.470992	0.253445	-1.85836	0.0631185	0.13597	CHDH	55349	Q8NE62
332	ENSG00000016402.13	69.681	2.63386	0.32804	8.02909	9.81973e-16	6.62241e-14	IL20RA	53832	Q9UHF4
333	ENSG00000016864.18	673.73	0.101739	0.116147	0.875948	0.381058	0.528246	GLT8D1	55830	A0A024R313
334	ENSG00000017260.19	1156.1	0.0620776	0.0813679	0.762925	0.445508	0.58977	ATP2C1	27032	P98194
335	ENSG00000017483.15	3.66546	0.427512	1.15804	0.369168	0.712003	NA	SLC38A5	92745	A0A024QYY0
336	ENSG00000017797.13	1766.83	-0.0302584	0.0580847	-0.520936	0.602411	0.725815	RALBP1	10928	Q15311
337	ENSG00000018189.13	758.712	-0.169484	0.0927298	-1.82772	0.0675923	0.143208	RUFY3	22902	Q7L099
338	ENSG00000018236.15	972.975	0.184451	0.163929	1.12519	0.260509	0.399596	CNTN1	1272	Q12860
339	ENSG00000018280.17	13.2876	-0.797675	0.528757	-1.50858	0.131405	0.240416	SLC11A1	6556	A0A024R474
340	ENSG00000018408.14	506.497	0.0695889	0.133533	0.521135	0.602273	0.725745	WWTR1	25937	Q9GZV5
341	ENSG00000018510.16	1603.6	0.441971	0.143612	3.07753	0.00208724	0.00836154	AGPS	8540	O00116
342	ENSG00000018610.14	1064.79	0.255157	0.0935977	2.72611	0.00640864	0.0214526	CXorf56	63932	Q9H5V9
343	ENSG00000018699.13	591.803	0.171182	0.112436	1.52249	0.127887	0.23571	TTC27	55622	B4DRC7
344	ENSG00000018869.16	137.64	0.09113	0.168506	0.540811	0.588638	0.714371	ZNF582	147948	Q96NG8
345	ENSG00000019144.19	564.983	-0.141975	0.149665	-0.948616	0.342816	0.489048	PHLDB1	23187	A0A024R3H6
346	ENSG00000019186.10	37.8869	-0.646567	0.4078	-1.5855	0.112853	0.214683	CYP24A1	1591	Q07973
347	ENSG00000019485.13	202.859	-0.0522268	0.170024	-0.307174	0.758711	0.844692	PRDM11	56981	A0A087WWZ6
348	ENSG00000019549.13	16.198	1.27477	0.449236	2.83765	0.00454471	0.0161409	SNAI2	6591	O43623
349	ENSG00000019582.15	2.39088	-0.298363	1.13928	-0.261887	0.793408	NA	CD74	972	P04233
350	ENSG00000019991.18	18.5992	0.189781	0.667874	0.284157	0.77629	0.856976	HGF	3082	P14210
351	ENSG00000019995.6	1171.97	-0.522567	0.0741627	-7.04622	1.83843e-12	7.26424e-11	ZRANB1	54764	Q9UGI0
352	ENSG00000020129.16	967.762	1.04614	0.169168	6.184	6.24979e-10	1.56367e-08	NCDN	23154	Q9UBB6
353	ENSG00000020181.18	735.459	-0.616531	0.0990864	-6.22215	4.90378e-10	1.24779e-08	ADGRA2	25960	Q6YN44
354	ENSG00000020256.20	1354.72	-0.656394	0.0860221	-7.63053	2.33783e-14	1.25564e-12	ZFP64	55734	Q9NTW7
355	ENSG00000020426.11	731.544	-0.203465	0.0978012	-2.0804	0.0374893	0.0903925	MNAT1	4331	A0A024R669
356	ENSG00000020577.14	522.3	-0.301462	0.157111	-1.91878	0.0550127	0.121911	SAMD4A	23034	Q9UPU9
357	ENSG00000020633.18	461.218	-0.293432	0.166365	-1.76378	0.0777687	0.160112	RUNX3	864	A0A024RAH4
358	ENSG00000020922.12	1334.88	-0.172462	0.10959	-1.5737	0.115556	0.218482	MRE11	4361	F8W7U8
359	ENSG00000021300.14	81.8209	-0.156413	0.242066	-0.646158	0.518177	0.655999	PLEKHB1	58473	A0A024R5J2
360	ENSG00000021355.13	460.077	-0.360938	0.131219	-2.75066	0.00594759	0.0201651	SERPINB1	1992	P30740
361	ENSG00000021488.13	8.87368	-0.0175695	0.712142	-0.0246713	0.980317	0.987662	SLC7A9	11136	P82251
362	ENSG00000021574.12	556.01	0.359657	0.133779	2.68845	0.00717844	0.0235677	SPAST	6683	E5KRP5
363	ENSG00000021645.19	164.791	0.084273	0.160641	0.524605	0.599858	0.723613	NRXN3	9369	Q9HDB5
364	ENSG00000021762.20	450.03	-0.356641	0.191316	-1.86415	0.0623007	0.134555	OSBPL5	114879	A8KAD5
365	ENSG00000021776.11	1362.61	0.528976	0.126989	4.16552	3.1065e-05	0.000230851	AQR	9716	A0A024R9L1
366	ENSG00000021826.17	305.007	-0.624306	0.136737	-4.56575	4.97701e-06	4.63084e-05	CPS1	1373	P31327
367	ENSG00000022267.19	3893.38	-0.274639	0.0754697	-3.63907	0.000273628	0.00150756	FHL1	2273	Q13642
368	ENSG00000022277.12	1890.75	-0.611496	0.104035	-5.87777	4.1582e-09	8.60369e-08	RTF2	51507	A0A0A0MQR2
369	ENSG00000022567.9	207.924	-0.180129	0.199573	-0.902573	0.366753	0.513757	SLC45A4	57210	Q5BKX6
370	ENSG00000022840.16	3541.85	-0.00544946	0.129439	-0.0421007	0.966418	0.979357	RNF10	9921	Q8N5U6
371	ENSG00000022976.15	674.33	0.141545	0.0886749	1.59623	0.110438	0.211209	ZNF839	55778	A8K0R7
372	ENSG00000023041.11	610.621	-0.00849583	0.133978	-0.0634123	0.949438	0.969213	ZDHHC6	64429	Q9H6R6
373	ENSG00000023171.18	327.097	-0.6571	0.148137	-4.43575	9.17524e-06	7.89801e-05	GRAMD1B	57476	Q3KR37
374	ENSG00000023191.17	3277.84	-0.210162	0.0884715	-2.37548	0.0175262	0.0492023	RNH1	6050	A0A140VJT8
375	ENSG00000023228.14	3039.14	-0.159873	0.108277	-1.47652	0.139805	0.251568	NDUFS1	4719	P28331
376	ENSG00000023287.13	1368.55	0.0409802	0.15744	0.260292	0.794639	0.868732	RB1CC1	9821	Q8TDY2
377	ENSG00000023318.8	609.675	0.0742424	0.102959	0.721083	0.470858	0.614531	ERP44	23071	Q9BS26
378	ENSG00000023330.15	922.817	-0.377102	0.0970169	-3.88697	0.000101503	0.000646613	ALAS1	211	P13196
379	ENSG00000023445.15	38.5468	0.720171	0.37796	1.90542	0.0567257	0.124905	BIRC3	330	Q13489
380	ENSG00000023516.9	746.092	0.542421	0.208842	2.59728	0.00939658	0.029454	AKAP11	11215	Q9UKA4
381	ENSG00000023572.9	446.718	0.287678	0.128221	2.24361	0.0248573	0.0652183	GLRX2	51022	Q9NS18
382	ENSG00000023608.5	564.324	-0.325092	0.131711	-2.46821	0.0135789	0.0400711	SNAPC1	6617	B2RC42
383	ENSG00000023697.13	778.509	-0.125179	0.122739	-1.01988	0.307785	0.452117	DERA	51071	E9PPM8
384	ENSG00000023734.11	4019.11	0.0946665	0.0979281	0.966695	0.333697	0.480201	STRAP	11171	Q9Y3F4
385	ENSG00000023839.12	38.362	0.733699	0.354905	2.06731	0.038705	0.0926513	ABCC2	1244	Q92887
386	ENSG00000023892.11	40.223	-0.560572	0.355869	-1.57522	0.115206	0.218034	DEF6	50619	Q9H4E7
387	ENSG00000023902.14	647.789	0.125654	0.111878	1.12313	0.26138	0.40059	PLEKHO1	51177	Q53GL0
388	ENSG00000023909.10	760.271	0.122876	0.141004	0.871438	0.383515	0.530363	GCLM	2730	P48507
389	ENSG00000024048.10	1494.1	0.411823	0.0897786	4.5871	4.49447e-06	4.23458e-05	UBR2	23304	Q8IWV8
390	ENSG00000024422.12	1.4576	1.52371	1.51594	1.00512	0.314837	NA	EHD2	30846	A0A024R0S6
391	ENSG00000024526.17	2062.46	0.490467	0.229929	2.13312	0.0329147	0.081431	DEPDC1	55635	Q5TB30
392	ENSG00000024862.17	459.236	0.291566	0.0934383	3.12041	0.001806	0.00741708	CCDC28A	25901	Q8IWP9
393	ENSG00000025039.15	1578	-0.131685	0.103558	-1.27161	0.203513	0.332164	RRAGD	58528	Q9NQL2
394	ENSG00000025156.13	1080.14	-0.0737299	0.0898327	-0.820747	0.411791	0.55756	HSF2	3298	Q03933
395	ENSG00000025293.17	1388.78	-0.837583	0.0764783	-10.9519	6.50615e-28	2.59364e-25	PHF20	51230	Q9BVI0
396	ENSG00000025423.11	182.635	-1.17528	0.201178	-5.84201	5.15762e-09	1.0431e-07	HSD17B6	8630	A0A024RB43
397	ENSG00000025434.19	204.9	-0.207574	0.203924	-1.0179	0.308726	0.453136	NR1H3	10062	Q13133
398	ENSG00000025708.14	24.7515	1.57959	0.73502	2.14904	0.0316311	0.0789085	TYMP	1890	B2RBL3
399	ENSG00000025770.19	2760.27	-0.28507	0.0935699	-3.04659	0.00231451	0.00914133	NCAPH2	29781	Q6IBW4
400	ENSG00000025772.8	1839.85	-0.542596	0.0779028	-6.96503	3.28325e-12	1.24784e-10	TOMM34	10953	Q15785
401	ENSG00000025796.14	1116.2	0.263175	0.15054	1.74821	0.080427	0.164363	SEC63	11231	A0A0S2Z5M1
402	ENSG00000025800.14	4038.07	0.111503	0.112704	0.989342	0.322496	0.468176	KPNA6	23633	O60684
403	ENSG00000026025.16	24822.8	-0.418969	0.0877029	-4.77714	1.77802e-06	1.862e-05	VIM	7431	P08670
404	ENSG00000026036.22	209.714	0.0701228	0.221472	0.316622	0.751531	0.839616	RTEL1-TNFRSF6B	100533107	NA
405	ENSG00000026103.22	297.657	1.0784	0.176421	6.11266	9.79867e-10	2.35312e-08	FAS	355	P25445
406	ENSG00000026297.15	803.843	-0.394801	0.127577	-3.09461	0.00197071	0.00797531	RNASET2	8635	O00584
407	ENSG00000026508.19	134.3	-2.61128	0.325465	-8.02323	1.02996e-15	6.89423e-14	CD44	960	P16070
408	ENSG00000026559.14	608.536	-1.16688	0.146714	-7.95342	1.81428e-15	1.17496e-13	KCNG1	3755	Q86Y85
409	ENSG00000026652.15	765.158	-0.0412247	0.123744	-0.333145	0.739025	0.831339	AGPAT4	56895	Q9NRZ5
410	ENSG00000026950.17	217.529	-0.0587018	0.155081	-0.378522	0.705043	0.805099	BTN3A1	11119	O00481
411	ENSG00000027001.10	640.147	-0.210387	0.160446	-1.31127	0.189767	0.315522	MIPEP	4285	Q99797
412	ENSG00000027075.15	701.057	0.0499571	0.0856543	0.583241	0.559731	0.689535	PRKCH	5583	P24723
413	ENSG00000027644.5	2.9747	-1.31169	1.22899	-1.06728	0.285843	NA	INSRR	3645	P14616
414	ENSG00000027697.14	667.854	0.653922	0.139041	4.70309	2.56258e-06	2.57824e-05	IFNGR1	3459	A0A0S2Z3Y2
415	ENSG00000027847.14	525.604	0.490907	0.124305	3.9492	7.84133e-05	0.000516583	B4GALT7	11285	Q9UBV7
416	ENSG00000027869.11	1.54403	-2.85115	1.90383	-1.49759	0.13424	NA	SH2D2A	9047	Q5UBZ2
417	ENSG00000028116.17	195.908	0.409298	0.180771	2.26418	0.0235631	0.0623542	VRK2	7444	Q86Y07
418	ENSG00000028203.18	1387.17	0.562204	0.140457	4.00269	6.26272e-05	0.000424592	VEZT	55591	Q9HBM0
419	ENSG00000028277.21	11.7236	0.162552	0.874758	0.185825	0.852582	0.907561	POU2F2	5452	P09086
420	ENSG00000028310.18	832.779	0.134966	0.0947148	1.42497	0.154165	0.271081	BRD9	65980	B4DXI2
421	ENSG00000028528.15	1341.63	0.213737	0.108057	1.978	0.0479289	0.109682	SNX1	6642	Q13596
422	ENSG00000028839.10	633.925	0.307823	0.171416	1.79576	0.0725326	0.151562	TBPL1	9519	P62380
423	ENSG00000029153.14	1071.82	0.267808	0.102528	2.61206	0.00899992	0.0284393	ARNTL2	56938	Q8WYA1
424	ENSG00000029363.17	4896.86	1.31812	0.220033	5.99057	2.0911e-09	4.65991e-08	BCLAF1	9774	Q9NYF8
425	ENSG00000029364.12	1570.71	0.203338	0.110022	1.84816	0.0645787	0.138342	SLC39A9	55334	Q9NUM3
426	ENSG00000029534.20	267.93	-0.205127	0.195905	-1.04708	0.295064	0.43727	ANK1	286	P16157
427	ENSG00000029639.11	430.492	0.23305	0.153193	1.52128	0.128189	0.236096	TFB1M	51106	E5KTM5
428	ENSG00000029725.17	3481.45	-0.275455	0.081101	-3.39645	0.000682665	0.00326134	RABEP1	9135	Q15276
429	ENSG00000029993.15	2112.19	0.503961	0.0930451	5.41631	6.08428e-08	9.41725e-07	HMGB3	3149	O15347
430	ENSG00000030066.13	1938.14	0.363223	0.0732685	4.95742	7.14368e-07	8.27845e-06	NUP160	23279	Q12769
431	ENSG00000030110.13	1450.66	0.0331409	0.0936244	0.353978	0.723356	0.819611	BAK1	578	A0A0S2Z391
432	ENSG00000030419.16	63.8754	0.958244	0.292777	3.27295	0.00106431	0.00477796	IKZF2	22807	Q9UKS7
433	ENSG00000030582.18	1927.18	-0.20209	0.114679	-1.76222	0.0780326	0.160508	GRN	2896	P28799
434	ENSG00000031003.10	517.026	0.114972	0.181793	0.632429	0.527106	0.663236	FAM13B	51306	Q9NYF5
435	ENSG00000031081.11	156.365	-0.240904	0.360194	-0.668817	0.503612	0.643468	ARHGAP31	57514	Q2M1Z3
436	ENSG00000031691.7	500.606	0.118047	0.159802	0.738705	0.460086	0.60359	CENPQ	55166	Q7L2Z9
437	ENSG00000031698.13	5890.86	-0.146138	0.104444	-1.3992	0.161753	0.280411	SARS1	6301	Q5T5C7
438	ENSG00000031823.14	2160.6	0.0943748	0.0824274	1.14494	0.252232	0.389901	RANBP3	8498	B7Z7F3
439	ENSG00000032219.19	288.53	-0.126838	0.193577	-0.655232	0.512318	0.651068	ARID4A	5926	A0A024R657
440	ENSG00000032389.12	904.925	-0.509148	0.117397	-4.33697	1.44463e-05	0.000117889	EIPR1	7260	A8MUM1
441	ENSG00000032444.16	697.851	-0.708196	0.205444	-3.44715	0.000566542	0.00279132	PNPLA6	10908	Q8IY17
442	ENSG00000032742.17	234.386	0.0346118	0.176495	0.196106	0.844527	0.901825	IFT88	8100	B3KX42
443	ENSG00000033011.12	399.65	0.791167	0.165352	4.78475	1.71202e-06	1.79918e-05	ALG1	56052	Q9BT22
444	ENSG00000033030.15	609.349	0.583861	0.167053	3.49506	0.000473962	0.00240385	ZCCHC8	55596	Q6NZY4
445	ENSG00000033050.9	2535.36	0.597637	0.139857	4.2732	1.92691e-05	0.000151809	ABCF2	10061	A0A090N7X1
446	ENSG00000033100.16	839.7	0.623567	0.128191	4.86437	1.1482e-06	1.26521e-05	CHPF2	54480	B3KPG6
447	ENSG00000033122.20	8.2675	-3.31702	1.2252	-2.70734	0.00678249	0.0225067	LRRC7	57554	A0A075B6E9
448	ENSG00000033170.17	415.594	0.0281113	0.128948	0.218005	0.827425	0.890947	FUT8	2530	Q546E0
449	ENSG00000033178.13	1259.35	0.940483	0.400401	2.34885	0.0188314	0.0519957	UBA6	55236	A0A024RDB0
450	ENSG00000033327.13	509.865	-1.31674	0.182582	-7.21179	5.52197e-13	2.39452e-11	GAB2	9846	Q9UQC2
451	ENSG00000033627.16	961.904	0.512797	0.158255	3.24032	0.00119397	0.00526514	ATP6V0A1	535	Q53ET5
452	ENSG00000033800.13	690.113	0.326282	0.172709	1.8892	0.0588652	0.128543	PIAS1	8554	O75925
453	ENSG00000033867.16	1165.54	-0.0655757	0.160724	-0.408001	0.683273	0.788805	SLC4A7	9497	Q9Y6M7
454	ENSG00000034053.14	1336.51	-0.108861	0.107018	-1.01722	0.309048	0.453481	APBA2	321	Q59G28
455	ENSG00000034152.19	764.61	-0.0116781	0.210287	-0.0555338	0.955713	0.972953	MAP2K3	5606	P46734
456	ENSG00000034510.6	6664.42	-0.0592609	0.104361	-0.567846	0.57014	0.698616	TMSB10	9168	P63313
457	ENSG00000034533.11	165.901	0.521587	0.187327	2.78437	0.0053631	0.0184981	ASTE1	28990	D6RG30
458	ENSG00000034677.13	352.285	0.265625	0.135608	1.95877	0.0501393	0.11361	RNF19A	25897	Q9NV58
459	ENSG00000034693.15	519.148	1.26727	0.204199	6.20604	5.43378e-10	1.36905e-08	PEX3	8504	P56589
460	ENSG00000034713.8	984.463	-0.0589143	0.0662997	-0.888606	0.374215	0.521653	GABARAPL2	11345	P60520
461	ENSG00000035115.22	137.425	-0.511408	0.185008	-2.76425	0.00570543	0.0194766	SH3YL1	26751	Q96HL8
462	ENSG00000035141.8	1487.47	0.35818	0.0878602	4.0767	4.5679e-05	0.000322866	FAM136A	84908	E7EQY1
463	ENSG00000035403.17	4576.4	0.157274	0.125006	1.25813	0.208344	0.338203	VCL	7414	A0A024QZN4
464	ENSG00000035499.13	914.29	0.164351	0.133898	1.22744	0.219659	0.351544	DEPDC1B	55789	Q8WUY9
465	ENSG00000035664.11	78.6593	-0.446249	0.371826	-1.20016	0.230079	0.364288	DAPK2	23604	A0A024R603
466	ENSG00000035681.9	297.595	0.916154	0.239096	3.83174	0.00012724	0.000786547	NSMAF	8439	Q92636
467	ENSG00000035687.10	2290.37	0.549924	0.127706	4.30617	1.66104e-05	0.000133024	ADSS2	159	A0A024R5Q7
468	ENSG00000035720.8	1.79953	3.29207	1.58619	2.07546	0.0379441	NA	STAP1	26228	A0A024RD91
469	ENSG00000035862.12	457.646	-0.0396725	0.138012	-0.287457	0.773762	0.855238	TIMP2	7077	A0A140VK57
470	ENSG00000035928.16	1932.66	0.102766	0.163579	0.628232	0.529852	0.665338	RFC1	5981	P35251
471	ENSG00000036054.13	715.333	-0.0132229	0.180076	-0.0734295	0.941464	0.964586	TBC1D23	55773	Q9NUY8
472	ENSG00000036257.13	1317.43	0.374083	0.148599	2.51741	0.0118223	0.0356376	CUL3	8452	B7Z600
473	ENSG00000036448.10	936.087	0.234159	0.123577	1.89484	0.0581135	0.127336	MYOM2	9172	P54296
474	ENSG00000036473.8	0.700587	-2.58264	2.84528	-0.907694	0.36404	NA	OTC	5009	P00480
475	ENSG00000036530.9	9.72158	-1.07371	0.643966	-1.66733	0.0954482	0.187973	CYP46A1	10858	Q9Y6A2
476	ENSG00000036549.13	1011.06	0.519756	0.178882	2.90558	0.00366568	0.0135028	ZZZ3	26009	Q8IYH5
477	ENSG00000036672.16	70.2886	0.364878	0.310547	1.17495	0.240014	0.375969	USP2	9099	O75604
478	ENSG00000037042.9	326.903	-0.23902	0.119574	-1.99893	0.0456163	0.105371	TUBG2	27175	A0A1B4Z394
479	ENSG00000037241.7	948.009	0.381786	0.123887	3.08173	0.00205801	0.00825922	RPL26L1	51121	Q9UNX3
480	ENSG00000037280.16	1566.52	-0.225233	0.112519	-2.00174	0.0453131	0.104815	FLT4	2324	P35916
481	ENSG00000037474.15	3539.16	0.972612	0.108341	8.9773	2.77485e-19	3.38714e-17	NSUN2	54888	Q08J23
482	ENSG00000037637.11	882.634	-0.0757051	0.132526	-0.571246	0.567833	0.696313	FBXO42	54455	A0A024QZB0
483	ENSG00000037749.12	440.034	0.781638	0.209374	3.73322	0.000189051	0.00110433	MFAP3	4238	P55082
484	ENSG00000037757.14	1960.09	0.159494	0.0964131	1.65428	0.0980715	0.192022	MRI1	84245	Q9BV20
485	ENSG00000037897.17	292.966	0.485073	0.138161	3.51091	0.000446567	0.00228885	METTL1	4234	Q9UBP6
486	ENSG00000037965.6	100.769	0.530303	0.236421	2.24305	0.0248938	0.065269	HOXC8	3224	P31273
487	ENSG00000038002.9	250.41	-0.152471	0.154686	-0.98568	0.32429	0.470096	AGA	175	P20933
488	ENSG00000038210.14	735.42	0.152786	0.105776	1.44442	0.14862	0.26324	PI4K2B	55300	Q8TCG2
489	ENSG00000038219.13	1159.68	0.150163	0.153695	0.977019	0.32856	0.474827	BOD1L1	259282	Q8NFC6
490	ENSG00000038274.17	1310.99	0.389831	0.119083	3.27362	0.0010618	0.00477027	MAT2B	27430	A0A140VJP2
491	ENSG00000038295.8	4.34044	0.670722	1.21885	0.550293	0.582118	NA	TLL1	7092	O43897
492	ENSG00000038358.15	2729.13	0.083458	0.10538	0.79197	0.428378	0.573526	EDC4	23644	Q6P2E9
493	ENSG00000038382.20	3376.83	-0.20273	0.110292	-1.83812	0.0660441	0.140685	TRIO	7204	O75962
494	ENSG00000038427.16	2306.87	0.0600986	0.190512	0.315458	0.752414	0.840236	VCAN	1462	P13611
495	ENSG00000038532.16	601.28	-0.748195	0.170434	-4.38995	1.13376e-05	9.4818e-05	CLEC16A	23274	Q2KHT3
496	ENSG00000039068.19	120.435	-1.09653	0.235883	-4.64861	3.3418e-06	3.26162e-05	CDH1	999	B3GN61
497	ENSG00000039123.16	3032.48	0.294518	0.207703	1.41798	0.156197	0.273763	MTREX	23517	P42285
498	ENSG00000039139.9	11.863	-0.56137	0.557326	-1.00726	0.313811	0.458724	DNAH5	1767	Q8TE73
499	ENSG00000039319.17	1029.68	0.537727	0.213251	2.52156	0.0116835	0.0353023	ZFYVE16	9765	Q7Z3T8
500	ENSG00000039523.20	226.019	-0.401847	0.573935	-0.700162	0.483826	0.626036	RIPOR1	79567	Q6ZS17
501	ENSG00000039560.14	2214	0.34943	0.126071	2.7717	0.0055765	0.0191092	RAI14	26064	Q9P0K7
502	ENSG00000039600.11	1.77642	3.95888	1.63857	2.41607	0.0156892	NA	SOX30	11063	B4DXW7
503	ENSG00000039650.12	961.929	0.24083	0.11666	2.06439	0.0389811	0.0932004	PNKP	11284	Q96T60
504	ENSG00000039987.7	2.17301	-0.0355905	1.47931	-0.0240589	0.980806	NA	BEST2	54831	Q8NFU1
505	ENSG00000040199.18	563.919	-0.247085	0.283156	-0.872611	0.382875	0.529904	PHLPP2	23035	Q6ZVD8
506	ENSG00000040275.17	1160.18	0.461032	0.172043	2.67975	0.00736771	0.0240864	SPDL1	54908	Q96EA4
507	ENSG00000040341.18	754.787	0.107216	0.14579	0.735411	0.462089	0.605587	STAU2	27067	A0A0A0MTC5
508	ENSG00000040487.13	517.236	0.00832889	0.0972203	0.0856703	0.931728	0.958351	SLC66A1	54896	A0A024RA97
509	ENSG00000040531.15	202.795	1.16329	0.213803	5.44096	5.29953e-08	8.31016e-07	CTNS	1497	A0A0S2Z3I9
510	ENSG00000040608.14	333.895	-0.472525	0.128257	-3.68419	0.000229427	0.00130038	RTN4R	65078	Q9BZR6
511	ENSG00000040633.13	1050.43	0.670007	0.107503	6.23247	4.59148e-10	1.17835e-08	PHF23	79142	Q9BUL5
512	ENSG00000040933.15	843.429	-0.0985147	0.105086	-0.937464	0.34852	0.495427	INPP4A	3631	Q96PE3
513	ENSG00000041353.10	47.8524	0.0800824	0.500655	0.159955	0.872916	0.921033	RAB27B	5874	O00194
514	ENSG00000041357.16	5363.4	0.433462	0.117541	3.68775	0.000226247	0.00128438	PSMA4	5685	P25789
515	ENSG00000041802.11	1094.78	0.500551	0.0909655	5.50265	3.74133e-08	6.18009e-07	LSG1	55341	Q9H089
516	ENSG00000041880.14	126.733	-0.908897	0.178214	-5.10004	3.39581e-07	4.27791e-06	PARP3	10039	Q9Y6F1
517	ENSG00000041982.16	496.165	-0.0561584	0.205415	-0.273389	0.784554	0.862384	TNC	3371	B4E1W8
518	ENSG00000041988.15	996.345	-0.706201	0.12909	-5.47061	4.48484e-08	7.18977e-07	THAP3	90326	Q8WTV1
519	ENSG00000042088.14	1595.16	-0.102568	0.0858339	-1.19496	0.232104	0.366814	TDP1	55775	A0A024R6L5
520	ENSG00000042286.15	268.533	0.341792	0.147587	2.31587	0.0205651	0.0557867	AIFM2	84883	Q9BRQ8
521	ENSG00000042317.17	154.62	-0.469104	0.178866	-2.62266	0.00872475	0.0277064	SPATA7	55812	Q9P0W8
522	ENSG00000042429.12	560.008	0.722963	0.112926	6.4021	1.53253e-10	4.3847e-09	MED17	9440	Q9NVC6
523	ENSG00000042445.14	759.776	-0.315978	0.0985857	-3.2051	0.00135013	0.00580955	RETSAT	54884	Q6NUM9
524	ENSG00000042493.16	75.181	-1.04136	0.273933	-3.80151	0.000143819	0.000873085	CAPG	822	B2R9S4
525	ENSG00000042753.11	2774.16	0.18677	0.107032	1.745	0.0809854	0.165335	AP2S1	1175	M0QYZ2
526	ENSG00000042832.12	3.03851	3.81897	2.12789	1.79472	0.0726976	NA	TG	7038	P01266
527	ENSG00000042980.13	0.782093	0.023224	2.19322	0.010589	0.991551	NA	ADAM28	10863	Q9UKQ2
528	ENSG00000043039.7	261.919	0.0744655	0.123798	0.60151	0.5475	0.679273	BARX2	8538	Q9UMQ3
529	ENSG00000043093.15	854.034	0.639606	0.195585	3.27022	0.00107465	0.00481954	DCUN1D1	54165	C9JVE2
530	ENSG00000043143.20	647.523	-0.0608624	0.170463	-0.357041	0.721061	0.817746	JADE2	23338	A0A0C4DFT8
531	ENSG00000043355.12	693.783	-0.350622	0.195677	-1.79184	0.0731581	0.152585	ZIC2	7546	A0A024RDY6
532	ENSG00000043514.17	801.817	-0.170545	0.0783531	-2.17662	0.0295086	0.07462	TRIT1	54802	Q53F11
533	ENSG00000043591.6	22.5096	-1.04497	0.387336	-2.69783	0.00697922	0.0230352	ADRB1	153	P08588
534	ENSG00000044090.9	1332.99	-0.920238	0.129093	-7.12847	1.0149e-12	4.20467e-11	CUL7	9820	Q14999
535	ENSG00000044115.21	7165.66	-0.0493834	0.0593921	-0.831482	0.405702	0.551815	CTNNA1	1495	G3XAM7
536	ENSG00000044446.12	1146.63	-0.191523	0.0972874	-1.96863	0.0489961	0.11164	PHKA2	5256	P46019
537	ENSG00000044459.15	517.818	-0.192561	0.136318	-1.41259	0.157777	0.275649	CNTLN	54875	Q9NXG0
538	ENSG00000044524.11	679.693	0.448681	0.159855	2.80681	0.00500354	0.0174458	EPHA3	2042	A0A140VJJ0
539	ENSG00000044574.8	3329.11	-0.323499	0.219313	-1.47506	0.140196	0.252101	HSPA5	3309	P11021
540	ENSG00000046604.13	1447.52	0.226841	0.122488	1.85195	0.0640331	0.137452	DSG2	1829	Q14126
541	ENSG00000046647.13	354.65	-1.09595	0.113249	-9.6774	3.76176e-22	7.49802e-20	GEMIN8	54960	A0A024RBX2
542	ENSG00000046651.15	446.467	0.273111	0.160593	1.70065	0.0890092	0.178	OFD1	8481	O75665
543	ENSG00000046653.15	593.7	-0.768469	0.158178	-4.85827	1.18418e-06	1.30007e-05	GPM6B	2824	Q13491
544	ENSG00000046774.10	4.78709	-2.18	0.99837	-2.18356	0.0289949	NA	MAGEC2	51438	Q9UBF1
545	ENSG00000046889.19	233.603	0.192259	0.257687	0.746096	0.45561	0.599139	PREX2	80243	Q70Z35
546	ENSG00000047056.16	390.7	0.205148	0.188099	1.09064	0.275433	0.415523	WDR37	22884	Q9Y2I8
547	ENSG00000047188.16	1616.99	0.320498	0.155494	2.06117	0.039287	0.0937319	YTHDC2	64848	Q9H6S0
548	ENSG00000047230.15	609.12	-0.121367	0.11548	-1.05097	0.293271	0.435188	CTPS2	56474	A0A024RC00
549	ENSG00000047249.18	630.112	-0.105072	0.123028	-0.854049	0.393078	0.539887	ATP6V1H	51606	A0A024R7U9
550	ENSG00000047315.16	3981.05	0.50379	0.15811	3.18632	0.00144095	0.00614142	POLR2B	5431	B4DH29
551	ENSG00000047346.12	133.559	0.582237	0.271058	2.14802	0.0317125	0.0790448	FAM214A	56204	Q32MH5
552	ENSG00000047365.12	263.369	-0.530235	0.252693	-2.09834	0.0358753	0.0873106	ARAP2	116984	A7E2A5
553	ENSG00000047410.14	6427.5	0.603287	0.175231	3.4428	0.000575721	0.00282955	TPR	7175	P12270
554	ENSG00000047457.14	0.77194	-2.4198	3.5811	-0.675714	0.499222	NA	CP	1356	A5PL27
555	ENSG00000047578.13	497.493	-0.343199	0.230066	-1.49174	0.135767	0.246362	KIAA0556	23247	O60303
556	ENSG00000047579.19	304.56	-0.0749847	0.23273	-0.322196	0.747304	0.836926	DTNBP1	84062	Q96EV8
557	ENSG00000047597.7	207.753	0.0300044	0.148022	0.202703	0.839368	0.898199	XK	7504	P51811
558	ENSG00000047617.15	10.673	0.279351	0.808333	0.345589	0.729652	0.824207	ANO2	57101	F1T0L7
559	ENSG00000047621.12	518.268	0.653679	0.282058	2.31753	0.0204746	0.0555749	C12orf4	57102	Q9NQ89
560	ENSG00000047634.15	5117.41	-0.721558	0.138699	-5.20233	1.96801e-07	2.65444e-06	SCML1	6322	A0A024RBY0
561	ENSG00000047648.23	8.3636	0.675255	0.648813	1.04075	0.29799	0.440951	ARHGAP6	395	O43182
562	ENSG00000047662.5	53.0443	1.636	0.35273	4.6381	3.51634e-06	3.40419e-05	FAM184B	27146	Q9ULE4
563	ENSG00000047849.21	2947.32	-0.142877	0.149969	-0.952711	0.340737	0.486972	MAP4	4134	P27816
564	ENSG00000047932.14	1331.63	0.322319	0.169952	1.89653	0.0578894	0.127	GOPC	57120	Q9HD26
565	ENSG00000047936.10	1.54276	-4.28594	2.18177	-1.96443	0.0494798	NA	ROS1	6098	P08922
566	ENSG00000048028.11	1370.1	-0.0169471	0.128881	-0.131494	0.895384	0.935214	USP28	57646	B4E3L3
567	ENSG00000048052.21	98.0592	-0.187179	0.24031	-0.778908	0.436034	0.580908	HDAC9	9734	Q9UKV0
568	ENSG00000048140.18	968.399	-0.170732	0.108506	-1.57348	0.115607	0.218556	TSPAN17	26262	Q96FV3
569	ENSG00000048162.20	1150.84	0.411744	0.092014	4.4748	7.64816e-06	6.75864e-05	NOP16	51491	Q9Y3C1
570	ENSG00000048342.16	183.169	-0.176586	0.220669	-0.80023	0.423578	0.568797	CC2D2A	57545	Q9P2K1
571	ENSG00000048392.12	520.196	0.356104	0.172824	2.0605	0.0393509	0.093797	RRM2B	50484	Q7LG56
572	ENSG00000048405.10	515.533	0.395184	0.157032	2.51659	0.0118497	0.0356963	ZNF800	168850	Q2TB10
573	ENSG00000048471.14	314.859	-0.1953	0.234812	-0.831731	0.405561	0.551695	SNX29	92017	Q8TEQ0
574	ENSG00000048540.15	2.75238	-3.94654	1.5771	-2.5024	0.0123355	NA	LMO3	55885	A0A024RAT1
575	ENSG00000048544.6	1255.5	0.315889	0.0878235	3.59686	0.000322087	0.00172992	MRPS10	55173	A0A024RD03
576	ENSG00000048649.13	797.971	0.0736224	0.243952	0.301791	0.762811	0.847941	RSF1	51773	Q05DG0
577	ENSG00000048707.15	1509.69	0.35698	0.157889	2.26096	0.023762	0.062784	VPS13D	55187	Q5THJ4
578	ENSG00000048740.18	776.661	0.457331	0.162911	2.80725	0.00499669	0.0174321	CELF2	10659	O95319
579	ENSG00000048828.17	2534.55	0.203623	0.0935219	2.17728	0.0294598	0.0745412	FAM120A	23196	Q9NZB2
580	ENSG00000048991.16	398.523	-0.268348	0.20643	-1.29994	0.193621	0.319802	R3HDM1	23518	Q15032
581	ENSG00000049089.15	206.383	-0.613752	0.219987	-2.78994	0.00527174	0.0182356	COL9A2	1298	Q14055
582	ENSG00000049130.16	518.58	0.211229	0.219888	0.960618	0.336744	0.483153	KITLG	4254	A0A024RBC0
583	ENSG00000049167.14	419.183	0.0594166	0.12849	0.462423	0.643778	0.758239	ERCC8	1161	Q13216
584	ENSG00000049192.15	71.4739	-0.993538	0.226393	-4.38855	1.14106e-05	9.53402e-05	ADAMTS6	11174	Q5IR90
585	ENSG00000049239.12	1440.6	-0.569491	0.126652	-4.49649	6.90836e-06	6.18717e-05	H6PD	9563	R4GMU1
586	ENSG00000049245.13	1809.71	0.129468	0.0734019	1.76383	0.0777614	0.160112	VAMP3	9341	Q15836
587	ENSG00000049246.14	37.3165	-0.256163	0.413705	-0.619193	0.535789	0.669559	PER3	8863	A0A087WV69
588	ENSG00000049247.13	0.424495	2.88667	3.9208	0.736245	0.461582	NA	UTS2	10911	O95399
589	ENSG00000049249.8	41.0847	0.193825	0.414152	0.468003	0.639782	0.755169	TNFRSF9	3604	Q07011
590	ENSG00000049283.18	5.82226	1.02187	0.639688	1.59744	0.110167	0.210804	EPN3	55040	Q9H201
591	ENSG00000049323.16	923.561	-0.443631	0.113899	-3.89497	9.82118e-05	0.0006281	LTBP1	4052	Q14766
592	ENSG00000049449.9	2228.14	-0.028699	0.053269	-0.538756	0.590055	0.71546	RCN1	5954	Q15293
593	ENSG00000049541.11	2724.86	-0.294291	0.0977372	-3.01104	0.00260352	0.0100874	RFC2	5982	P35250
594	ENSG00000049618.23	1135.93	0.946749	0.163056	5.80629	6.38718e-09	1.25636e-07	ARID1B	57492	Q8NFD5
595	ENSG00000049656.14	4622.77	0.314115	0.0969516	3.23991	0.00119567	0.00527004	CLPTM1L	81037	Q96KA5
596	ENSG00000049759.18	733.541	-0.242917	0.144685	-1.67894	0.0931642	0.184588	NEDD4L	23327	A0A024R2A4
597	ENSG00000049768.16	4.02095	1.12187	1.13648	0.987145	0.323571	NA	FOXP3	50943	Q9BZS1
598	ENSG00000049769.14	301.026	-0.544824	0.209436	-2.60139	0.00928464	0.0291592	PPP1R3F	89801	Q0D2I0
599	ENSG00000049860.14	1971.1	-0.073797	0.0710689	-1.03839	0.299091	0.442397	HEXB	3074	A0A024RAJ6
600	ENSG00000049883.15	415.849	0.0352261	0.139768	0.252034	0.801015	0.872831	PTCD2	79810	B3KPU6
601	ENSG00000050030.15	5.84648	-0.22073	1.33492	-0.165351	0.868668	0.918151	NEXMIF	340533	Q5QGS0
602	ENSG00000050130.18	419.439	0.240225	0.190249	1.26269	0.206702	0.336146	JKAMP	51528	Q9P055
603	ENSG00000050165.18	27.1323	-0.481845	0.44069	-1.09339	0.274224	0.414247	DKK3	27122	Q9UBP4
604	ENSG00000050327.15	244.205	0.50253	0.261963	1.91832	0.05507	0.122023	ARHGEF5	7984	Q12774
605	ENSG00000050344.9	544.882	-0.214394	0.127323	-1.68386	0.0922091	0.183183	NFE2L3	9603	Q9Y4A8
606	ENSG00000050393.11	1244.42	0.00772905	0.101787	0.0759338	0.939472	0.963369	MCUR1	63933	Q96AQ8
607	ENSG00000050405.13	1296.68	0.37896	0.0955981	3.96409	7.36758e-05	0.000489145	LIMA1	51474	Q9UHB6
608	ENSG00000050426.16	1406.61	-0.700771	0.11154	-6.2827	3.3274e-10	8.92231e-09	LETMD1	25875	Q6P1Q0
609	ENSG00000050438.17	100.438	-1.08448	0.381506	-2.84264	0.00447421	0.0159441	SLC4A8	9498	Q2Y0W8
610	ENSG00000050555.18	191.238	-0.0108703	0.261492	-0.0415704	0.966841	0.979454	LAMC3	10319	Q8N2D6
611	ENSG00000050628.20	9.16628	1.18915	0.780208	1.52414	0.127473	0.235189	PTGER3	5733	P43115
612	ENSG00000050730.16	1.57497	-1.0088	2.03609	-0.495458	0.620277	NA	TNIP3	79931	Q96KP6
613	ENSG00000050748.17	1671.64	-0.0475607	0.088425	-0.537864	0.590671	0.715996	MAPK9	5601	P45984
614	ENSG00000050767.17	51.0061	-1.56847	0.272158	-5.76307	8.2596e-09	1.58469e-07	COL23A1	91522	Q86Y22
615	ENSG00000050820.17	853.627	0.112684	0.134491	0.83785	0.402115	0.54785	BCAR1	9564	P56945
616	ENSG00000051009.10	378.135	-0.121437	0.12023	-1.01003	0.312479	0.457075	FAM160A2	84067	Q8N612
617	ENSG00000051108.15	1220.21	-1.5264	0.187822	-8.12688	4.40469e-16	3.26511e-14	HERPUD1	9709	Q15011
618	ENSG00000051128.19	173.885	-0.937792	0.170477	-5.501	3.77649e-08	6.22098e-07	HOMER3	9454	Q9NSC5
619	ENSG00000051180.17	605.946	-0.18597	0.108014	-1.72172	0.0851205	0.172015	RAD51	5888	Q06609
620	ENSG00000051341.14	940.222	0.0598716	0.130402	0.459131	0.64614	0.759973	POLQ	10721	O75417
621	ENSG00000051382.9	315.507	-0.0187605	0.166815	-0.112463	0.910457	0.945124	PIK3CB	5291	B4DER4
622	ENSG00000051523.11	3824.84	-0.44362	0.115497	-3.84097	0.000122551	0.000762482	CYBA	1535	B4DT46
623	ENSG00000051596.9	2217.73	-0.167104	0.0825	-2.02551	0.0428152	0.100191	THOC3	84321	Q96J01
624	ENSG00000051620.11	2252.93	0.264465	0.0846349	3.12478	0.00177939	0.00733297	HEBP2	23593	Q5THN1
625	ENSG00000051825.15	1658.06	0.240011	0.168792	1.42193	0.155046	0.272176	MPHOSPH9	10198	Q99550
626	ENSG00000052126.14	552.21	0.279243	0.115129	2.42547	0.0152885	0.044123	PLEKHA5	54477	A0A024RAY7
627	ENSG00000052344.16	11.9377	-0.788454	0.550055	-1.43341	0.151741	0.267599	PRSS8	5652	Q16651
628	ENSG00000052723.11	1218.2	0.089172	0.119894	0.743756	0.457024	0.600539	SIKE1	80143	Q9BRV8
629	ENSG00000052749.14	2206.58	0.0445941	0.114892	0.388139	0.697913	0.799787	RRP12	23223	B3KMR5
630	ENSG00000052795.13	582.384	0.518054	0.178403	2.90385	0.0036861	0.0135613	FNIP2	57600	Q9P278
631	ENSG00000052802.13	881.438	-0.0491492	0.110677	-0.444078	0.656986	0.76799	MSMO1	6307	Q15800
632	ENSG00000052841.15	1082.82	-0.451319	0.123428	-3.65653	0.000255648	0.00142557	TTC17	55761	Q6MZP1
633	ENSG00000052850.8	179.937	0.162508	0.142142	1.14327	0.252925	0.390768	ALX4	60529	Q9H161
634	ENSG00000053108.17	326.071	-1.24188	0.298132	-4.16553	3.10626e-05	0.000230851	FSTL4	23105	Q6MZW2
635	ENSG00000053254.15	666.501	0.00936149	0.133599	0.0700715	0.944137	0.965847	FOXN3	1112	A0A024R6I1
636	ENSG00000053371.12	2510.97	-0.504652	0.1232	-4.09619	4.2e-05	0.000300294	AKR7A2	8574	B4DZX4
637	ENSG00000053372.5	3123.3	0.46721	0.0960593	4.86377	1.15173e-06	1.26832e-05	MRTO4	51154	A0A024RAE1
638	ENSG00000053501.13	426.341	-0.716037	0.124713	-5.74149	9.38468e-09	1.77399e-07	USE1	55850	Q9NZ43
639	ENSG00000053524.12	35.2338	-1.16782	0.362158	-3.22463	0.00126137	0.00550017	MCF2L2	23101	Q86YR7
640	ENSG00000053747.16	570.403	0.308339	0.112815	2.73313	0.00627365	0.0210636	LAMA3	3909	A0A0A6YYF2
641	ENSG00000053770.12	442.996	0.69092	0.215452	3.20684	0.00134201	0.00577932	AP5M1	55745	A0A024R654
642	ENSG00000053900.10	414.116	0.724531	0.164542	4.40332	1.06606e-05	9.02507e-05	ANAPC4	29945	B3KN47
643	ENSG00000053918.18	117.15	-1.21206	0.23489	-5.16011	2.46805e-07	3.2483e-06	KCNQ1	3784	P51787
644	ENSG00000054116.12	1639.14	0.0804528	0.105463	0.76285	0.445553	0.589785	TRAPPC3	27095	A0A087WWM0
645	ENSG00000054118.15	4144.2	0.330095	0.0709302	4.65379	3.25885e-06	3.18586e-05	THRAP3	9967	Q9Y2W1
646	ENSG00000054148.18	2187.38	-0.201393	0.156213	-1.28923	0.197319	0.324595	PHPT1	29085	Q9NRX4
647	ENSG00000054179.12	2.02435	-1.56224	1.58311	-0.986815	0.323733	NA	ENTPD2	954	Q9Y5L3
648	ENSG00000054267.22	1338.27	0.517015	0.160309	3.22512	0.00125921	0.00549344	ARID4B	51742	A0A024R3R1
649	ENSG00000054277.14	77.6819	-0.242414	0.230967	-1.04956	0.29392	0.435935	OPN3	23596	Q9H1Y3
650	ENSG00000054282.16	734.698	-0.242743	0.135742	-1.78826	0.0737333	0.15341	SDCCAG8	10806	Q86SQ7
651	ENSG00000054356.14	1.81105	1.14954	2.12616	0.540664	0.588739	NA	PTPRN	5798	Q16849
652	ENSG00000054392.13	585.241	-0.776982	0.175894	-4.41733	9.99269e-06	8.55243e-05	HHAT	55733	Q5VTY9
653	ENSG00000054523.17	2718.34	0.235884	0.11507	2.04992	0.040372	0.0956588	KIF1B	23095	O60333
654	ENSG00000054598.9	2776.38	-0.384554	0.0831777	-4.62328	3.77718e-06	3.62541e-05	FOXC1	2296	Q12948
655	ENSG00000054611.14	685.361	-0.0746904	0.111535	-0.669661	0.503074	0.643101	TBC1D22A	25771	Q8WUA7
656	ENSG00000054654.17	2264.91	0.188035	0.181686	1.03495	0.300694	0.444219	SYNE2	23224	Q8WXH0
657	ENSG00000054690.14	411.27	-0.0752353	0.245113	-0.306941	0.758888	0.844794	PLEKHH1	57475	Q9ULM0
658	ENSG00000054793.14	1128.23	0.287253	0.104473	2.74955	0.00596776	0.0202183	ATP9A	10079	B4DR18
659	ENSG00000054965.10	1129.53	0.153065	0.108248	1.41401	0.157358	0.275177	FAM168A	23201	Q92567
660	ENSG00000054967.13	611.499	-0.0655415	0.104235	-0.628789	0.529487	0.665093	RELT	84957	A0A024R5N3
661	ENSG00000054983.17	122.032	0.225854	0.187543	1.20428	0.228481	0.36227	GALC	2581	A0A0A0MQV0
662	ENSG00000055044.11	2068.32	0.537279	0.201026	2.67269	0.00752465	0.024463	NOP58	51602	Q9Y2X3
663	ENSG00000055070.17	3766.24	0.103908	0.093042	1.11678	0.264088	0.403257	SZRD1	26099	Q7Z422
664	ENSG00000055118.15	463.367	-1.43623	0.187706	-7.65149	1.98661e-14	1.08984e-12	KCNH2	3757	A0A090N8Q0
665	ENSG00000055130.17	2098.81	0.529613	0.0809698	6.54087	6.11625e-11	1.87235e-09	CUL1	8454	A0A090N7U0
666	ENSG00000055147.19	369.572	0.281087	0.134603	2.08827	0.0367733	0.0890465	FAM114A2	10827	A0A140VKG4
667	ENSG00000055163.20	4085.23	-0.496753	0.103616	-4.79417	1.63351e-06	1.72577e-05	CYFIP2	26999	Q96F07
668	ENSG00000055208.19	694.677	0.720815	0.169682	4.24804	2.1565e-05	0.000168197	TAB2	23118	Q9NYJ8
669	ENSG00000055211.14	915.539	0.169557	0.0627434	2.70238	0.00688442	0.0227817	GINM1	116254	Q9NU53
670	ENSG00000055332.18	1689.58	0.597979	0.106353	5.62257	1.88137e-08	3.31858e-07	EIF2AK2	5610	P19525
671	ENSG00000055483.19	1077.28	0.0324127	0.259584	0.124864	0.900631	0.938563	USP36	57602	A0A024R8V6
672	ENSG00000055609.18	1565.7	0.0585941	0.159259	0.367917	0.712935	0.811555	KMT2C	58508	Q8NEZ4
673	ENSG00000055732.13	303.639	0.538082	0.156651	3.43491	0.000592759	0.00289662	MCOLN3	55283	Q8TDD5
674	ENSG00000055813.6	30.7171	-0.543558	0.352632	-1.54143	0.123211	0.2294	CCDC85A	114800	Q96PX6
675	ENSG00000055917.15	1298.33	0.0312291	0.119075	0.262265	0.793117	0.867703	PUM2	23369	Q8TB72
676	ENSG00000055950.16	1753.07	-0.180817	0.135574	-1.33371	0.1823	0.306636	MRPL43	84545	Q8N983
677	ENSG00000055955.17	12.656	0.471068	0.914855	0.51491	0.606616	0.728912	ITIH4	3700	B7ZKJ8
678	ENSG00000056050.7	413.161	-0.00255346	0.102982	-0.0247952	0.980218	0.987651	HPF1	54969	Q9NWY4
679	ENSG00000056097.16	4313.75	0.362971	0.117518	3.08865	0.00201065	0.00810904	ZFR	51663	Q05D65
680	ENSG00000056277.16	295.913	0.388532	0.177339	2.1909	0.0284591	0.0724977	ZNF280C	55609	Q8ND82
681	ENSG00000056291.17	0.558242	2.19495	3.44386	0.637352	0.523896	NA	NPFFR2	10886	A0PJM9
682	ENSG00000056487.16	501.517	-2.42652	0.172998	-14.0263	1.07657e-44	1.48558e-41	PHF21B	112885	A0A0S2Z665
683	ENSG00000056558.11	26.153	-0.058576	0.341861	-0.171345	0.863953	0.914707	TRAF1	7185	Q13077
684	ENSG00000056586.16	1474.91	0.210489	0.123058	1.71049	0.0871762	0.175045	RC3H2	54542	A0A024R899
685	ENSG00000056736.10	151.786	0.311518	0.151651	2.05418	0.0399585	0.09493	IL17RB	55540	Q9NRM6
686	ENSG00000056972.20	348.491	-0.412466	0.214375	-1.92404	0.05435	0.120831	TRAF3IP2	10758	O43734
687	ENSG00000057019.16	618.057	0.473972	0.157726	3.00504	0.00265544	0.0102487	DCBLD2	131566	Q96PD2
688	ENSG00000057252.13	952.891	0.435958	0.133133	3.27462	0.00105805	0.00475732	SOAT1	6646	P35610
689	ENSG00000057294.14	999.264	0.0742022	0.0718378	1.03291	0.301645	0.445188	PKP2	5318	Q99959
690	ENSG00000057468.7	12.1029	0.652882	0.477005	1.36871	0.171089	0.292681	MSH4	4438	O15457
691	ENSG00000057608.17	8497.75	0.262608	0.0869963	3.01862	0.00253931	0.00987522	GDI2	2665	P50395
692	ENSG00000057657.17	7.54616	0.698653	0.930297	0.751	0.452653	0.596806	PRDM1	639	O75626
693	ENSG00000057663.16	918.05	0.514648	0.138056	3.72781	0.000193152	0.00112425	ATG5	9474	A9UGY9
694	ENSG00000057704.13	312.296	-0.308355	0.128047	-2.40815	0.0160335	0.0459539	TMCC3	57458	G3V207
695	ENSG00000057757.10	2038.78	0.340979	0.0784114	4.34859	1.37016e-05	0.000112515	PITHD1	57095	Q9GZP4
696	ENSG00000057935.13	841.777	-0.376061	0.127133	-2.958	0.0030964	0.011694	MTA3	57504	D6W5A2
697	ENSG00000058056.9	928.454	0.460893	0.135856	3.39251	0.000692542	0.00330149	USP13	8975	A0A0A6YZ17
698	ENSG00000058063.16	1624.52	0.0519399	0.167912	0.309327	0.757072	0.8436	ATP11B	23200	B4DKX1
699	ENSG00000058085.15	38.4853	-0.128756	0.307666	-0.418494	0.675586	0.78265	LAMC2	3918	Q13753
700	ENSG00000058091.17	495.361	0.0179722	0.187479	0.0958627	0.92363	0.953611	CDK14	5218	O94921
701	ENSG00000058262.10	3438	0.493923	0.0868922	5.68433	1.3133e-08	2.40893e-07	SEC61A1	29927	B3KME8
702	ENSG00000058272.19	1565.01	0.344871	0.158437	2.1767	0.0295028	0.07462	PPP1R12A	4659	B2RAH5
703	ENSG00000058335.15	11.3418	0.0518123	0.729512	0.0710232	0.943379	0.965586	RASGRF1	5923	Q8IUU5
704	ENSG00000058404.20	514.569	-0.949205	0.156544	-6.0635	1.33194e-09	3.08305e-08	CAMK2B	816	A4D2J9
705	ENSG00000058453.17	657.403	0.503052	0.123846	4.06192	4.86714e-05	0.000341595	CROCC	9696	Q5TZA2
706	ENSG00000058600.16	2301.04	-0.12008	0.10537	-1.1396	0.254452	0.392622	POLR3E	55718	Q9NVU0
707	ENSG00000058668.14	574.167	0.227302	0.149117	1.52432	0.127429	0.235131	ATP2B4	493	P23634
708	ENSG00000058673.16	1920.53	0.244665	0.13366	1.83049	0.0671762	0.142528	ZC3H11A	9877	O75152
709	ENSG00000058729.11	700.718	0.705761	0.208388	3.38677	0.000707205	0.00336067	RIOK2	55781	Q9BVS4
710	ENSG00000058799.15	498.144	0.290912	0.109353	2.66031	0.00780697	0.0252203	YIPF1	54432	Q9Y548
711	ENSG00000058804.12	3327.42	0.144437	0.118049	1.22354	0.221127	0.353181	NDC1	55706	Q9BTX1
712	ENSG00000058866.15	8.76357	-0.877734	1.04971	-0.83617	0.403059	0.548928	DGKG	1608	P49619
713	ENSG00000059122.16	1341.58	-0.268988	0.131091	-2.05191	0.0401779	0.0953167	FLYWCH1	84256	Q4VC44
714	ENSG00000059145.18	611.334	-0.172296	0.173949	-0.990497	0.321931	0.467584	UNKL	64718	Q9H9P5
715	ENSG00000059377.17	56.9424	-0.240935	0.352889	-0.682749	0.494765	0.636198	TBXAS1	6916	P24557
716	ENSG00000059378.13	272.038	0.235844	0.109883	2.14633	0.0318469	0.0792925	PARP12	64761	A4D1T0
717	ENSG00000059573.9	7247.66	-0.10836	0.0829334	-1.30659	0.191354	0.317167	ALDH18A1	5832	P54886
718	ENSG00000059588.10	2713.74	-0.123495	0.0652827	-1.89169	0.0585317	0.127986	TARBP1	6894	Q13395
719	ENSG00000059691.12	525.414	-0.199942	0.1262	-1.58432	0.113121	0.215035	GATB	5188	O75879
720	ENSG00000059728.11	233.53	0.31441	0.158706	1.98109	0.0475816	0.10904	MXD1	4084	B7ZLI7
721	ENSG00000059758.8	743.247	0.223265	0.144252	1.54774	0.121684	0.227219	CDK17	5128	Q00537
722	ENSG00000059769.20	175.182	0.10076	0.159301	0.632511	0.527053	0.663216	DNAJC25	548645	Q9H1X3
723	ENSG00000059804.16	174.377	-0.29369	0.268202	-1.09504	0.273501	0.413409	SLC2A3	6515	P11169
724	ENSG00000059915.17	52.02	-1.18155	0.303763	-3.88973	0.000100357	0.000640677	PSD	5662	A5PKW4
725	ENSG00000060069.16	600.134	0.239991	0.167323	1.4343	0.151486	0.267208	CTDP1	9150	A0A0A0MR03
726	ENSG00000060138.13	10990.8	-0.18265	0.0753542	-2.42388	0.0153557	0.0442659	YBX3	8531	A0A024RAV4
727	ENSG00000060140.9	34.6817	0.191057	0.477959	0.399734	0.689352	0.793141	STYK1	55359	Q6J9G0
728	ENSG00000060237.17	3869.85	0.210604	0.21331	0.987313	0.323489	0.469315	WNK1	65125	Q9H4A3
729	ENSG00000060339.14	1607.53	0.691247	0.194382	3.55612	0.000376366	0.0019684	CCAR1	55749	Q8IX12
730	ENSG00000060491.16	1763.59	-0.51662	0.0744499	-6.93916	3.94447e-12	1.46198e-10	OGFR	11054	Q9NZT2
731	ENSG00000060558.4	4.42614	1.71787	1.05647	1.62605	0.10394	NA	GNA15	2769	P30679
732	ENSG00000060642.10	267.971	-0.717985	0.16139	-4.44877	8.63646e-06	7.48813e-05	PIGV	55650	Q9NUD9
733	ENSG00000060656.20	3477.8	-1.05444	0.141166	-7.46949	8.05071e-14	4.02289e-12	PTPRU	10076	Q92729
734	ENSG00000060688.13	3670.29	0.184005	0.0823524	2.23437	0.025459	0.0664111	SNRNP40	9410	A0MNP2
735	ENSG00000060709.15	4.03904	-2.42268	1.37335	-1.76406	0.0777214	NA	RIMBP2	23504	O15034
736	ENSG00000060749.15	889.114	0.209893	0.192637	1.08958	0.275899	0.415981	QSER1	79832	B3KWV1
737	ENSG00000060762.19	773.475	0.645393	0.124918	5.16655	2.38458e-07	3.15232e-06	MPC1	51660	Q5TI65
738	ENSG00000060971.18	470.83	0.159434	0.107294	1.48596	0.13729	0.248371	ACAA1	30	A0A140VJX0
739	ENSG00000060982.15	3720.79	0.265472	0.142051	1.86886	0.0616426	0.133439	BCAT1	586	P54687
740	ENSG00000061273.18	902.972	-0.45805	0.168637	-2.71619	0.00660373	0.0219949	HDAC7	51564	Q8WUI4
741	ENSG00000061337.15	64.6402	-0.474883	0.244439	-1.94275	0.0520464	0.116868	LZTS1	11178	Q9Y250
742	ENSG00000061455.11	266.157	0.146309	0.281141	0.520412	0.602777	0.725865	PRDM6	93166	Q9NQX0
743	ENSG00000061492.12	7.76284	0.64435	0.640596	1.00586	0.314483	0.459442	WNT8A	7478	Q9H1J5
744	ENSG00000061656.10	42.2281	-0.928115	0.402601	-2.3053	0.0211498	0.057078	SPAG4	6676	Q9NPE6
745	ENSG00000061676.15	3077.29	0.560656	0.161644	3.46847	0.000523438	0.0026105	NCKAP1	10787	Q9Y2A7
746	ENSG00000061794.13	1963.25	0.119171	0.101432	1.17488	0.240043	0.375969	MRPS35	60488	P82673
747	ENSG00000061918.13	485.239	0.0361067	0.101586	0.35543	0.722268	0.818804	GUCY1B1	2983	Q02153
748	ENSG00000061936.9	1693.78	0.0751274	0.137432	0.546653	0.584617	0.710848	SFSWAP	6433	Q12872
749	ENSG00000061938.19	962.145	-0.475526	0.114641	-4.14797	3.35443e-05	0.00024672	TNK2	10188	Q07912
750	ENSG00000061987.16	1243.55	0.214163	0.136167	1.5728	0.115766	0.218764	MON2	23041	Q7Z3U7
751	ENSG00000062038.14	213.753	0.259526	0.232365	1.11689	0.264041	0.403255	CDH3	1001	P22223
752	ENSG00000062194.16	2194.41	0.127195	0.136084	0.934685	0.349951	0.496816	GPBP1	65056	Q86WP2
753	ENSG00000062282.15	51.6702	0.164722	0.283822	0.58037	0.561665	0.691064	DGAT2	84649	Q96PD7
754	ENSG00000062370.16	150.439	1.13938	0.305731	3.72674	0.000193975	0.00112795	ZNF112	7771	Q9UJU3
755	ENSG00000062485.19	5807.18	0.0245022	0.089888	0.272586	0.785171	0.862712	CS	1431	A0A024RB75
756	ENSG00000062524.16	42.7871	0.323445	0.276526	1.16967	0.242132	0.378429	LTK	4058	P29376
757	ENSG00000062582.14	3330.46	-0.393002	0.128125	-3.06732	0.00215985	0.0086063	MRPS24	64951	Q96EL2
758	ENSG00000062598.18	618.045	-0.324508	0.0886433	-3.66082	0.000251406	0.00140761	ELMO2	63916	Q96JJ3
759	ENSG00000062650.19	2196.6	-0.0898765	0.135144	-0.66504	0.506025	0.645402	WAPL	23063	A8K273
760	ENSG00000062716.13	1114	0.117726	0.0856316	1.3748	0.169195	0.290171	VMP1	81671	Q96GC9
761	ENSG00000062725.10	1172.03	0.311244	0.208047	1.49602	0.134647	0.244924	APPBP2	10513	Q92624
762	ENSG00000062822.14	4709.86	-0.145455	0.136799	-1.06327	0.287658	0.428987	POLD1	5424	A0A024R4F4
763	ENSG00000063015.20	3.61038	-0.129913	1.3692	-0.0948826	0.924408	NA	SEZ6	124925	Q53EL9
764	ENSG00000063046.17	28778.9	-0.266566	0.107025	-2.4907	0.0127492	0.0380418	EIF4B	1975	B4DRM3
765	ENSG00000063127.16	13.4818	-0.371819	0.84292	-0.441108	0.659134	0.769705	SLC6A16	28968	Q9GZN6
766	ENSG00000063169.10	65.1582	1.52196	0.450145	3.38104	0.000722107	0.00342333	BICRA	29998	Q9NZM4
767	ENSG00000063176.16	498.327	1.04556	0.175674	5.95171	2.65348e-09	5.74889e-08	SPHK2	56848	B3KV83
768	ENSG00000063177.13	40030.5	-0.119548	0.143381	-0.833772	0.404409	0.550432	RPL18	6141	A0A024QZD1
769	ENSG00000063180.9	297.884	0.0182807	0.283283	0.0645314	0.948547	0.968578	CA11	770	O75493
770	ENSG00000063241.8	1661.76	0.226003	0.100086	2.25808	0.0239406	0.0631853	ISOC2	79763	Q96AB3
771	ENSG00000063244.12	6734.11	0.375667	0.100447	3.73997	0.000184044	0.00107965	U2AF2	11338	P26368
772	ENSG00000063245.14	2153.03	-0.0355925	0.201342	-0.176777	0.859684	0.911889	EPN1	29924	Q9Y6I3
773	ENSG00000063322.15	2227.99	0.110827	0.0842637	1.31524	0.188428	0.314175	MED29	55588	Q9NX70
774	ENSG00000063438.17	34.0484	-1.60371	0.522505	-3.06928	0.00214577	0.00856541	NA	NA	NA
775	ENSG00000063515.2	0.500437	0.678621	2.74763	0.246984	0.80492	NA	GSC2	2928	O15499
776	ENSG00000063587.14	600.087	0.300168	0.16917	1.77436	0.0760039	0.157313	ZNF275	10838	A6NFS0
777	ENSG00000063601.17	1343.72	0.324034	0.095264	3.40144	0.000670325	0.00320922	MTMR1	8776	F8WA39
778	ENSG00000063660.9	499.486	-1.16315	0.133213	-8.73149	2.51336e-18	2.65219e-16	GPC1	2817	P35052
779	ENSG00000063761.16	136.197	-0.00882701	0.244454	-0.0361091	0.971195	0.981481	ADCK1	57143	Q86TW2
780	ENSG00000063854.13	1667.25	-0.893644	0.108051	-8.2706	1.33282e-16	1.07217e-14	HAGH	3029	Q16775
781	ENSG00000063978.16	1411.19	0.211448	0.0870561	2.42887	0.0151461	0.0438023	RNF4	6047	P78317
782	ENSG00000064012.22	577.492	0.7417	0.0852234	8.70301	3.23208e-18	3.3322e-16	CASP8	841	A0A024R3Z8
783	ENSG00000064042.18	542.71	0.188623	0.200359	0.941425	0.346487	0.492913	LIMCH1	22998	Q9UPQ0
784	ENSG00000064102.15	1782.24	-0.322281	0.104992	-3.06957	0.00214364	0.00856004	INTS13	55726	Q9NVM9
785	ENSG00000064115.11	1596.32	0.302306	0.111584	2.70923	0.00674401	0.0224038	TM7SF3	51768	Q9NS93
786	ENSG00000064195.7	4.64447	0.723065	0.718994	1.00566	0.314578	NA	DLX3	1747	O60479
787	ENSG00000064199.6	254.198	-0.666097	0.170283	-3.91172	9.16422e-05	0.000592577	SPA17	53340	A0A172Q397
788	ENSG00000064205.10	1.73647	-0.750075	1.28041	-0.585808	0.558004	NA	CCN5	8839	O76076
789	ENSG00000064218.5	138.076	0.736949	0.148772	4.95356	7.28689e-07	8.42265e-06	DMRT3	58524	Q9NQL9
790	ENSG00000064225.12	220.623	-0.40536	0.175459	-2.31028	0.0208725	0.0564499	ST3GAL6	10402	A0A087WXB8
791	ENSG00000064270.12	0.797237	-1.01854	2.78806	-0.365321	0.714872	NA	ATP2C2	9914	A0A0A0MSP0
792	ENSG00000064300.9	125.742	-1.78713	0.215273	-8.30169	1.02638e-16	8.33131e-15	NGFR	4804	P08138
793	ENSG00000064309.14	638.284	0.0461197	0.11568	0.398683	0.690127	0.793805	CDON	50937	Q4KMG0
794	ENSG00000064313.12	930.92	0.656296	0.174497	3.76107	0.000169188	0.00100333	TAF2	6873	B3KMD8
795	ENSG00000064393.16	1046.34	0.201573	0.240557	0.837942	0.402063	0.54785	HIPK2	28996	Q9H2X6
796	ENSG00000064419.13	3069.2	0.106161	0.0639706	1.65953	0.097009	0.19041	TNPO3	23534	B3KMX1
797	ENSG00000064489.23	69.5501	-0.801077	0.787971	-1.01663	0.309328	0.453737	NA	NA	NA
798	ENSG00000064490.14	823.443	-0.229103	0.110744	-2.06875	0.0385693	0.0924376	RFXANK	8625	O14593
799	ENSG00000064545.15	1720.1	-0.735793	0.0821647	-8.9551	3.39441e-19	4.08674e-17	TMEM161A	54929	Q9NX61
800	ENSG00000064547.14	73.8095	-0.49492	0.279424	-1.77122	0.0765245	0.158172	LPAR2	9170	A0A024R7M9
801	ENSG00000064601.18	503.256	-0.0193741	0.125284	-0.154641	0.877104	0.923432	CTSA	5476	P10619
802	ENSG00000064607.17	3364.36	-0.385376	0.0612305	-6.29386	3.09666e-10	8.39139e-09	SUGP2	10147	Q8IX01
803	ENSG00000064651.14	1361.06	0.496091	0.147611	3.3608	0.000777172	0.00364679	SLC12A2	6558	P55011
804	ENSG00000064652.11	375.799	-0.199317	0.0917458	-2.17249	0.0298184	0.0752444	SNX24	28966	Q9Y343
805	ENSG00000064655.19	367.14	-0.583443	0.130705	-4.46381	8.05156e-06	7.04061e-05	EYA2	2139	O00167
806	ENSG00000064666.15	1981.13	-0.074648	0.111642	-0.668636	0.503728	0.643525	CNN2	1265	B4DDF4
807	ENSG00000064687.13	350.082	0.0407853	0.189511	0.215213	0.829601	0.892112	ABCA7	10347	B3KUJ3
808	ENSG00000064692.19	103.537	0.179216	0.309094	0.579809	0.562044	0.69134	SNCAIP	9627	Q9Y6H5
809	ENSG00000064703.12	1053.45	0.754012	0.142183	5.30312	1.13838e-07	1.64027e-06	DDX20	11218	Q9H4N4
810	ENSG00000064726.10	2768.29	0.0995923	0.115265	0.864031	0.387571	0.534226	BTBD1	53339	Q9H0C5
811	ENSG00000064763.11	755.367	0.375861	0.135716	2.76948	0.00561467	0.0192253	FAR2	55711	A0A024RAW7
812	ENSG00000064787.13	2.19247	-0.321874	1.38901	-0.231729	0.816748	NA	BCAS1	8537	B2RCQ5
813	ENSG00000064932.16	1613.03	-0.809438	0.136515	-5.92931	3.04217e-09	6.47371e-08	SBNO2	22904	Q9Y2G9
814	ENSG00000064933.17	556.252	-0.03182	0.123635	-0.25737	0.796893	0.870295	PMS1	5378	P54277
815	ENSG00000064961.19	2202.99	-0.438957	0.132953	-3.3016	0.000961361	0.00438582	HMG20B	10362	Q9P0W2
816	ENSG00000064989.13	22.1697	2.34057	0.682951	3.42714	0.000609977	0.00296783	CALCRL	10203	Q16602
817	ENSG00000064995.18	829.787	0.522979	0.0963191	5.42965	5.64643e-08	8.79265e-07	TAF11	6882	Q15544
818	ENSG00000064999.15	1151.07	0.0763018	0.118549	0.643633	0.519814	0.657148	ANKS1A	23294	Q05CP0
819	ENSG00000065000.18	7101.81	0.0883401	0.10532	0.838776	0.401595	0.547557	AP3D1	8943	O14617
820	ENSG00000065029.15	1087.91	0.358764	0.0971269	3.69377	0.000220955	0.00125832	ZNF76	7629	A0A024RCW5
821	ENSG00000065054.14	763.033	-0.76393	0.109253	-6.9923	2.70413e-12	1.04097e-10	SLC9A3R2	9351	Q15599
822	ENSG00000065057.9	1326.54	-0.51811	0.115012	-4.50483	6.64246e-06	5.97289e-05	NTHL1	4913	P78549
823	ENSG00000065060.17	1740.87	0.124537	0.104576	1.19087	0.233703	0.368758	UHRF1BP1	54887	Q6BDS2
824	ENSG00000065135.12	2477.6	0.207547	0.104967	1.97726	0.048012	0.109844	GNAI3	2773	P08754
825	ENSG00000065150.21	14385.2	0.223671	0.0736702	3.03611	0.00239652	0.00939902	IPO5	3843	B3KWG6
826	ENSG00000065154.12	6077.7	-0.336144	0.110761	-3.03486	0.00240645	0.00943385	OAT	4942	A0A140VJQ4
827	ENSG00000065183.16	3152.69	0.451968	0.104413	4.32867	1.50015e-05	0.00012182	WDR3	10885	Q5TDG3
828	ENSG00000065243.20	1615.57	0.401678	0.13424	2.99223	0.00276948	0.0106203	PKN2	5586	Q16513
829	ENSG00000065268.10	4185.46	-0.142519	0.156128	-0.912832	0.361331	0.507947	WDR18	57418	Q9BV38
830	ENSG00000065308.5	496.757	0.64403	0.192293	3.34922	0.000810409	0.00377412	TRAM2	9697	A0A024RD84
831	ENSG00000065320.9	1280.44	-0.50611	0.11368	-4.45207	8.50466e-06	7.37742e-05	NTN1	9423	O95631
832	ENSG00000065328.16	2103.12	0.279296	0.0947161	2.94877	0.00319044	0.0119986	MCM10	55388	Q7L590
833	ENSG00000065357.20	53.5429	0.38467	0.334981	1.14833	0.250831	0.388505	DGKA	1606	A0A024RB23
834	ENSG00000065361.15	367.62	-0.240261	0.240044	-1.0009	0.316874	0.462184	ERBB3	2065	P21860
835	ENSG00000065371.17	0.756821	-0.692453	2.54158	-0.27245	0.785276	NA	ROPN1	54763	A0A140VKB2
836	ENSG00000065413.20	135.282	0.585531	0.391254	1.49655	0.134511	0.244817	ANKRD44	91526	Q8N8A2
837	ENSG00000065427.14	5301.56	-0.322331	0.104821	-3.07506	0.00210462	0.00842178	KARS1	3735	Q15046
838	ENSG00000065457.10	338.495	0.285718	0.145649	1.96169	0.0497988	0.112953	ADAT1	23536	Q9BUB4
839	ENSG00000065485.20	359.697	-0.432394	0.112732	-3.83559	0.000125263	0.000775915	PDIA5	10954	Q14554
840	ENSG00000065491.8	379.919	-0.180717	0.0913878	-1.97747	0.0479882	0.109804	TBC1D22B	55633	Q9NU19
841	ENSG00000065518.8	1529.31	-0.209581	0.172144	-1.21748	0.223423	0.355823	NDUFB4	4710	O95168
842	ENSG00000065526.12	3959.54	0.0238059	0.17563	0.135546	0.89218	0.933393	SPEN	23013	Q96T58
843	ENSG00000065534.18	190.879	-0.16589	0.382163	-0.434083	0.664229	0.77369	MYLK	4638	Q05B97
844	ENSG00000065548.18	1840.86	0.475639	0.19411	2.45036	0.0142713	0.0417231	ZC3H15	55854	Q8WU90
845	ENSG00000065559.15	1121.75	0.0368302	0.145184	0.25368	0.799743	0.872023	MAP2K4	6416	P45985
846	ENSG00000065600.12	875.59	-0.736793	0.127476	-5.77987	7.47566e-09	1.45e-07	PACC1	55248	Q9H813
847	ENSG00000065609.14	230.58	-0.4155	0.211317	-1.96624	0.049271	0.112095	SNAP91	9892	O60641
848	ENSG00000065613.15	2542.05	0.508159	0.186346	2.72696	0.00639199	0.0214113	SLK	9748	Q9H2G2
849	ENSG00000065615.14	906.26	0.254657	0.13135	1.93877	0.0525292	0.117717	CYB5R4	51167	Q7L1T6
850	ENSG00000065618.21	19.7743	-2.11029	0.789821	-2.67186	0.0075432	0.0245096	COL17A1	1308	Q9UMD9
851	ENSG00000065621.15	125.272	-0.420454	0.275424	-1.52657	0.126868	0.234386	GSTO2	119391	Q9H4Y5
852	ENSG00000065665.21	295.311	-0.527761	0.145511	-3.62694	0.000286798	0.00156808	SEC61A2	55176	B3KQ68
853	ENSG00000065675.15	293.046	-0.20684	0.111539	-1.85442	0.0636791	0.136889	PRKCQ	5588	Q04759
854	ENSG00000065717.15	406.27	-0.404036	0.160172	-2.52251	0.011652	0.0352428	TLE2	7089	Q04725
855	ENSG00000065802.12	631.096	-0.333022	0.144929	-2.29783	0.0215717	0.0580124	ASB1	51665	Q9Y576
856	ENSG00000065809.13	887.947	-0.00736178	0.0922415	-0.0798099	0.936388	0.961026	FAM107B	83641	Q9H098
857	ENSG00000065833.9	1175.29	0.116788	0.0840017	1.3903	0.164438	0.283857	ME1	4199	P48163
858	ENSG00000065882.16	1309.7	-0.512322	0.1325	-3.86658	0.00011037	0.000695201	TBC1D1	23216	Q86TI0
859	ENSG00000065883.16	1272.89	-0.109818	0.112974	-0.972062	0.331019	0.477344	CDK13	8621	A0A024RA85
860	ENSG00000065911.12	5735.54	-0.419732	0.125784	-3.33694	0.000847068	0.00392346	MTHFD2	10797	P13995
861	ENSG00000065923.10	1273.07	-0.830632	0.104973	-7.91284	2.51575e-15	1.61179e-13	SLC9A7	84679	A0A087WXD1
862	ENSG00000065970.9	170.288	-0.138937	0.285028	-0.487451	0.625938	0.744067	FOXJ2	55810	Q9P0K8
863	ENSG00000065978.19	36469	0.15721	0.153378	1.02498	0.305373	0.449777	YBX1	4904	P67809
864	ENSG00000065989.16	187.907	0.0260954	0.273562	0.0953911	0.924004	0.953833	PDE4A	5141	P27815
865	ENSG00000066027.12	811.219	0.261638	0.103935	2.51734	0.0118246	0.0356387	PPP2R5A	5525	Q15172
866	ENSG00000066044.15	3582.39	0.0107479	0.0789691	0.136103	0.89174	0.933246	ELAVL1	1994	Q15717
867	ENSG00000066084.13	1588.99	0.150624	0.0832854	1.80853	0.0705241	0.148055	DIP2B	57609	Q7Z3H2
868	ENSG00000066117.15	1969.34	0.0372845	0.185717	0.20076	0.840887	0.899243	SMARCD1	6602	Q96GM5
869	ENSG00000066135.13	2092.91	0.17661	0.082112	2.15085	0.0314881	0.0786611	KDM4A	9682	O75164
870	ENSG00000066136.20	1491.55	-0.0506695	0.0758837	-0.667726	0.504309	0.643929	NFYC	4802	Q13952
871	ENSG00000066185.13	7.14777	0.394356	0.979649	0.402549	0.68728	0.791951	ZMYND12	84217	B4DX70
872	ENSG00000066230.12	564.434	-0.10864	0.0897386	-1.21063	0.226037	0.359061	SLC9A3	6550	P48764
873	ENSG00000066248.15	459.056	-1.53438	0.159514	-9.6191	6.64114e-22	1.28103e-19	NGEF	25791	Q8N5V2
874	ENSG00000066279.18	2815.44	0.773401	0.226875	3.40893	0.000652193	0.00313581	ASPM	259266	B3KWI2
875	ENSG00000066322.15	800.839	0.193321	0.0802332	2.40948	0.0159751	0.0458082	ELOVL1	64834	Q9BW60
876	ENSG00000066336.11	1.04099	-0.456353	1.72961	-0.263847	0.791897	NA	SPI1	6688	P17947
877	ENSG00000066379.15	913.8	-0.449196	0.128403	-3.49833	0.000468176	0.00238124	ZNRD1	30834	Q2L6J2
878	ENSG00000066382.16	57.3444	-0.193819	0.283745	-0.683073	0.494561	0.636095	MPPED2	744	Q15777
879	ENSG00000066422.5	766.538	0.0133195	0.167016	0.0797498	0.936436	0.961026	ZBTB11	27107	O95625
880	ENSG00000066427.24	506.658	0.0414269	0.157493	0.263039	0.792521	0.867209	ATXN3	4287	P54252
881	ENSG00000066455.13	847.4	0.139076	0.114498	1.21466	0.224496	0.357182	GOLGA5	9950	Q8TBA6
882	ENSG00000066468.22	1079.08	-0.783518	0.0841746	-9.30825	1.29958e-20	1.95908e-18	FGFR2	2263	P21802
883	ENSG00000066557.6	1017.96	0.0982123	0.22195	0.442497	0.658129	0.76898	LRRC40	55631	A0A140VJN3
884	ENSG00000066583.12	1577.51	-0.047811	0.0941217	-0.50797	0.611475	0.732797	ISOC1	51015	Q96CN7
885	ENSG00000066629.17	1065.89	0.33042	0.148259	2.22866	0.0258363	0.0671901	EML1	2009	O00423
886	ENSG00000066651.20	872.763	-0.339271	0.122592	-2.76748	0.00564919	0.0193214	TRMT11	60487	Q7Z4G4
887	ENSG00000066654.14	885.466	0.223179	0.188418	1.18449	0.23622	0.371801	THUMPD1	55623	A0A024R388
888	ENSG00000066697.14	372.724	0.0567739	0.12011	0.472683	0.636439	0.752213	MSANTD3	91283	A0A024R171
889	ENSG00000066735.14	2555.95	-0.349595	0.0855927	-4.0844	4.41908e-05	0.000314485	KIF26A	26153	Q9ULI4
890	ENSG00000066739.12	968.975	0.783571	0.18677	4.19538	2.72416e-05	0.000206284	ATG2B	55102	Q96BY7
891	ENSG00000066777.9	676.75	0.275852	0.117701	2.34366	0.0190954	0.0525951	ARFGEF1	10565	A0A024R7X0
892	ENSG00000066827.16	467.752	-0.0159528	0.108445	-0.147105	0.883049	0.927623	ZFAT	57623	Q4KMQ4
893	ENSG00000066855.16	966.314	-0.232965	0.0688575	-3.38329	0.000716234	0.00339953	MTFR1	9650	Q15390
894	ENSG00000066923.17	12.9572	-1.88076	0.70744	-2.65855	0.00784786	0.0253207	STAG3	10734	Q9UJ98
895	ENSG00000066926.11	1358	0.085031	0.0839961	1.01232	0.311385	0.455994	FECH	2235	P22830
896	ENSG00000066933.16	1752.14	-0.279052	0.147806	-1.88796	0.0590314	0.128812	MYO9A	4649	B2RTY4
897	ENSG00000067057.17	10560.9	-0.463684	0.126777	-3.65747	0.000254714	0.00142214	PFKP	5214	Q01813
898	ENSG00000067064.11	1939.33	0.321206	0.148145	2.16818	0.0301452	0.075845	IDI1	3422	Q13907
899	ENSG00000067066.17	0.614616	0.209393	2.85798	0.0732659	0.941595	NA	SP100	6672	P23497
900	ENSG00000067082.15	650.75	-0.364574	0.14167	-2.57341	0.0100702	0.0312218	KLF6	1316	D3GC14
901	ENSG00000067113.17	335.363	-0.237792	0.111733	-2.12822	0.0333191	0.0822047	PLPP1	8611	A0A024QZS3
902	ENSG00000067141.17	1914.66	-0.158017	0.203247	-0.777462	0.436887	0.581518	NEO1	4756	Q59FP8
903	ENSG00000067167.8	2086.55	0.381967	0.149609	2.5531	0.0106768	0.0328134	TRAM1	23471	Q15629
904	ENSG00000067177.15	1826.97	0.0854023	0.0703432	1.21408	0.224717	0.357439	PHKA1	5255	P46020
905	ENSG00000067182.8	719.385	-0.146385	0.127549	-1.14768	0.251102	0.388789	TNFRSF1A	7132	P19438
906	ENSG00000067191.16	221.602	0.367202	0.212558	1.72754	0.0840715	0.170336	CACNB1	782	Q02641
907	ENSG00000067208.14	838.553	0.32638	0.119431	2.7328	0.00627978	0.0210803	EVI5	7813	O60447
908	ENSG00000067221.14	384.903	-0.18714	0.12854	-1.45589	0.145423	0.258881	STOML1	9399	Q53HB6
909	ENSG00000067225.18	47422.5	-0.0599761	0.0906906	-0.661327	0.508403	0.647376	PKM	5315	P14618
910	ENSG00000067248.10	1070.82	0.723194	0.175769	4.11445	3.8811e-05	0.00028006	DHX29	54505	Q7Z478
911	ENSG00000067334.14	1437.72	0.711424	0.226229	3.1447	0.00166255	0.0069327	DNTTIP2	30836	Q5QJE6
912	ENSG00000067365.15	339.39	0.0141414	0.153531	0.0921074	0.926613	0.955264	METTL22	79091	Q9BUU2
913	ENSG00000067369.13	1526.15	0.337109	0.086773	3.88495	0.00010235	0.000650661	TP53BP1	7158	Q12888
914	ENSG00000067445.21	409.532	1.12646	0.204061	5.52021	3.38592e-08	5.66604e-07	TRO	7216	Q12816
915	ENSG00000067533.6	1092.04	1.08197	0.210218	5.1469	2.64822e-07	3.44249e-06	RRP15	51018	Q9Y3B9
916	ENSG00000067560.12	7643.48	-0.00187718	0.0635059	-0.0295591	0.976419	0.984498	RHOA	387	A0A024R324
917	ENSG00000067596.12	1855.6	0.353512	0.0713876	4.95201	7.34517e-07	8.47364e-06	DHX8	1659	B7Z8F4
918	ENSG00000067601.8	47.4713	-0.107392	0.283635	-0.378627	0.704965	0.805099	PMS2P4	5382	NA
919	ENSG00000067606.17	927.778	-0.65686	0.124482	-5.27674	1.31502e-07	1.85214e-06	PRKCZ	5590	Q05513
920	ENSG00000067704.10	5878.46	-0.0865574	0.072432	-1.19502	0.232081	0.36681	IARS2	55699	Q9NSE4
921	ENSG00000067715.14	41.8935	-1.90961	0.483333	-3.95092	7.78523e-05	0.000513076	SYT1	6857	A0A024RBE9
922	ENSG00000067798.16	20.6898	-0.436526	0.486452	-0.897367	0.369523	0.51663	NAV3	89795	Q8IVL0
923	ENSG00000067829.19	1151.31	-0.189424	0.100694	-1.88119	0.0599467	0.130524	IDH3G	3421	P51553
924	ENSG00000067836.12	359.729	-0.130407	0.163072	-0.799692	0.423889	0.569037	ROGDI	79641	Q9GZN7
925	ENSG00000067840.12	325.773	-1.63188	0.239994	-6.79968	1.04853e-11	3.67376e-10	PDZD4	57595	Q17RL8
926	ENSG00000067842.17	76.7333	-3.03912	0.341886	-8.88929	6.14985e-19	7.04097e-17	ATP2B3	492	Q16720
927	ENSG00000067900.8	985.635	-0.00366461	0.200404	-0.0182861	0.985411	0.990657	ROCK1	6093	Q13464
928	ENSG00000067955.15	1359.47	0.326931	0.0878318	3.72224	0.000197461	0.00114377	CBFB	865	A0A024R6X2
929	ENSG00000067992.15	2323.7	-0.0348965	0.0897105	-0.388991	0.697283	0.799341	PDK3	5165	Q15120
930	ENSG00000068001.14	498.045	0.172313	0.0980941	1.75661	0.0789844	0.162024	HYAL2	8692	Q12891
931	ENSG00000068024.16	314.304	-0.205994	0.252667	-0.815278	0.414913	0.560402	HDAC4	9759	P56524
932	ENSG00000068028.17	464.544	-0.585504	0.12355	-4.73899	2.14782e-06	2.20548e-05	RASSF1	11186	Q9NS23
933	ENSG00000068078.18	1512.37	-0.380314	0.0862337	-4.41027	1.0324e-05	8.77323e-05	FGFR3	2261	P22607
934	ENSG00000068079.7	85.3181	-1.00754	0.233264	-4.31931	1.56517e-05	0.000126305	IFI35	3430	P80217
935	ENSG00000068097.15	996.678	-0.226499	0.122506	-1.84889	0.0644744	0.138168	HEATR6	63897	Q6AI08
936	ENSG00000068120.15	2204.06	-0.00330151	0.147158	-0.0224352	0.982101	0.988703	COASY	80347	Q13057
937	ENSG00000068137.15	773.194	-0.281258	0.149346	-1.88327	0.0596643	0.130019	PLEKHH3	79990	Q7Z736
938	ENSG00000068305.17	745.387	0.164949	0.163257	1.01036	0.312321	0.456956	MEF2A	4205	A0A0S2Z417
939	ENSG00000068308.13	1901.93	-0.168419	0.0634008	-2.65642	0.00789742	0.0254459	OTUD5	55593	Q96G74
940	ENSG00000068323.17	1069.94	-0.59776	0.124277	-4.80991	1.50995e-06	1.61617e-05	TFE3	7030	B4DIA5
941	ENSG00000068354.16	315.18	-0.166289	0.201587	-0.8249	0.409428	0.555157	TBC1D25	4943	Q3MII6
942	ENSG00000068366.20	1383.58	0.193472	0.16795	1.15196	0.249336	0.386656	ACSL4	2182	O60488
943	ENSG00000068383.19	875.16	0.00080893	0.0789706	0.0102434	0.991827	0.994822	INPP5A	3632	Q14642
944	ENSG00000068394.11	1048.6	-0.316609	0.097365	-3.25178	0.00114687	0.00508871	GPKOW	27238	Q92917
945	ENSG00000068400.13	975.409	0.263092	0.140196	1.87659	0.0605738	0.131554	GRIPAP1	56850	Q4V328
946	ENSG00000068438.15	1246.31	0.000336778	0.0939185	0.00358585	0.997139	0.99814	FTSJ1	24140	B7Z4K4
947	ENSG00000068489.12	963.567	0.1753	0.0857849	2.04348	0.0410045	0.0967742	PRR11	55771	D2SNZ4
948	ENSG00000068615.18	249.343	0.0122547	0.170781	0.0717569	0.942795	0.965288	REEP1	65055	E7EUF7
949	ENSG00000068650.18	823.907	0.443	0.214952	2.06093	0.0393101	0.0937496	ATP11A	23250	P98196
950	ENSG00000068654.16	1727.8	0.486158	0.173083	2.80881	0.00497244	0.0173711	POLR1A	25885	O95602
951	ENSG00000068697.7	885.368	0.106126	0.108599	0.977229	0.328456	0.47473	LAPTM4A	9741	Q15012
952	ENSG00000068724.17	246.046	-0.298674	0.176692	-1.69036	0.0909583	0.181139	TTC7A	57217	Q9ULT0
953	ENSG00000068745.15	974.907	-0.0691463	0.11248	-0.614743	0.538725	0.671848	IP6K2	51447	B2RCP4
954	ENSG00000068781.21	23.4176	-0.184193	0.504312	-0.365236	0.714935	0.813216	STON1-GTF2A1L	286749	Q9Y6Q2
955	ENSG00000068784.13	392.002	-0.456756	0.13766	-3.318	0.000906641	0.00416604	SRBD1	55133	Q8N5C6
956	ENSG00000068796.17	1123.24	0.226125	0.164245	1.37676	0.168588	0.289406	KIF2A	3796	O00139
957	ENSG00000068831.19	26.5895	-2.6792	0.529837	-5.05665	4.26689e-07	5.24991e-06	RASGRP2	10235	Q7LDG7
958	ENSG00000068878.15	1042.13	0.500028	0.156364	3.19785	0.00138455	0.00593769	PSME4	23198	Q14997
959	ENSG00000068885.15	507.719	-0.120511	0.201776	-0.597252	0.550339	0.681899	IFT80	57560	Q9P2H3
960	ENSG00000068903.20	2797.11	-0.163099	0.101461	-1.60751	0.107943	0.207344	SIRT2	22933	A0A0A0MRF5
961	ENSG00000068912.14	571.258	0.180006	0.119042	1.51212	0.130503	0.23926	ERLEC1	27248	Q96DZ1
962	ENSG00000068971.14	251.296	-0.183511	0.191166	-0.959955	0.337078	0.483388	PPP2R5B	5526	A0A024R593
963	ENSG00000068976.14	7.10263	1.42933	0.947753	1.50812	0.131523	0.240558	PYGM	5837	P11217
964	ENSG00000069011.16	1699.41	-0.114699	0.104839	-1.09404	0.273936	0.413927	PITX1	5307	P78337
965	ENSG00000069020.18	613.75	0.0799963	0.18564	0.430921	0.666526	0.775427	MAST4	375449	J3QT34
966	ENSG00000069122.19	2.74166	2.35726	1.40561	1.67704	0.0935349	NA	ADGRF5	221395	Q8IZF2
967	ENSG00000069188.17	1086.16	-0.785106	0.23019	-3.41068	0.000648001	0.003119	SDK2	54549	Q58EX2
968	ENSG00000069248.12	5838.9	0.270901	0.0714006	3.7941	0.00014818	0.000894718	NUP133	55746	Q8WUM0
969	ENSG00000069275.13	15645.6	0.54876	0.11391	4.8175	1.45366e-06	1.56245e-05	NUCKS1	64710	Q9H1E3
970	ENSG00000069329.18	3304.16	0.200384	0.102048	1.96363	0.0495724	0.112623	VPS35	55737	Q96QK1
971	ENSG00000069345.12	2659.77	0.0562566	0.10832	0.519354	0.603514	0.726314	DNAJA2	10294	A0A024R6S1
972	ENSG00000069399.15	38.8342	-0.870693	0.407503	-2.13666	0.0326258	0.0808726	BCL3	602	P20749
973	ENSG00000069424.15	235.45	-0.494164	0.165348	-2.98863	0.00280232	0.0107279	KCNAB2	8514	A0A024R4E3
974	ENSG00000069431.11	6.13302	3.34201	0.949831	3.51853	0.000433941	0.00223435	ABCC9	10060	A0A024RAV7
975	ENSG00000069493.15	61.5625	-0.166408	0.363246	-0.458112	0.646872	0.76043	CLEC2D	29121	Q9UHP7
976	ENSG00000069509.6	218.295	-0.128789	0.135475	-0.950645	0.341785	0.488003	FUNDC1	139341	Q8IVP5
977	ENSG00000069535.14	9.7529	-0.518765	0.62573	-0.829057	0.407072	0.552966	MAOB	4129	P27338
978	ENSG00000069667.16	307.909	-0.52836	0.166895	-3.16583	0.00154643	0.00651208	RORA	6095	A0A0C4DFP5
979	ENSG00000069696.7	13.4476	0.322787	0.575074	0.561297	0.574595	0.702483	DRD4	1815	A0A0G2JM26
980	ENSG00000069702.11	654.877	-0.163374	0.11593	-1.40925	0.158762	0.276626	TGFBR3	7049	A0A0A8KWK3
981	ENSG00000069812.11	57.9853	-1.70296	0.579087	-2.94077	0.00327399	0.012264	HES2	54626	Q9Y543
982	ENSG00000069849.11	2316.97	0.122723	0.0662219	1.8532	0.0638535	0.137184	ATP1B3	483	P54709
983	ENSG00000069869.16	513.263	0.526733	0.167855	3.13802	0.00170095	0.0070551	NEDD4	4734	P46934
984	ENSG00000069943.10	149.409	0.509871	0.185429	2.74968	0.00596531	0.0202176	PIGB	9488	Q92521
985	ENSG00000069956.12	1057.55	0.161469	0.146432	1.10269	0.270164	0.409642	MAPK6	5597	Q16659
986	ENSG00000069966.18	530.165	-0.298876	0.126408	-2.36437	0.0180609	0.050388	GNB5	10681	A0A024R5R9
987	ENSG00000069974.16	123.885	0.164846	0.239442	0.688458	0.491164	0.632805	RAB27A	5873	A2RU94
988	ENSG00000069998.12	2744.5	-0.614786	0.126139	-4.87387	1.09436e-06	1.21408e-05	HDHD5	27440	Q9BXW7
989	ENSG00000070010.19	1282.16	0.351778	0.106521	3.30243	0.000958518	0.0043764	UFD1	7353	Q92890
990	ENSG00000070018.9	1575.87	0.0509129	0.0884841	0.575391	0.565027	0.694343	LRP6	4040	O75581
991	ENSG00000070019.5	0.774048	-1.47577	2.27304	-0.649249	0.516178	NA	GUCY2C	2984	P25092
992	ENSG00000070047.13	1307.43	0.508787	0.129611	3.92549	8.65544e-05	0.000564618	PHRF1	57661	A0A024RCA1
993	ENSG00000070061.15	2279.18	0.189478	0.0672405	2.81792	0.00483364	0.0169854	ELP1	8518	B4E3I9
994	ENSG00000070081.17	809.45	-0.273558	0.16318	-1.67642	0.0936551	0.185398	NUCB2	4925	Q2L696
995	ENSG00000070087.14	2825.98	0.00241709	0.141335	0.0171018	0.986355	0.991306	PFN2	5217	P35080
996	ENSG00000070159.14	664.351	0.327603	0.159921	2.04853	0.0405077	0.0958664	PTPN3	5774	B7Z9V1
997	ENSG00000070182.21	613.416	-0.726151	0.174531	-4.16059	3.17429e-05	0.000235013	SPTB	6710	P11277
998	ENSG00000070214.16	1262.88	-0.0245466	0.101319	-0.24227	0.808571	0.877324	SLC44A1	23446	Q8WWI5
999	ENSG00000070269.14	264.912	0.086249	0.151588	0.56897	0.569376	0.697892	TMEM260	54916	B3KN73
1000	ENSG00000070366.14	657.998	-0.149589	0.242077	-0.617939	0.536616	0.670172	SMG6	23293	Q86US8
1001	ENSG00000070367.16	1062.17	0.411546	0.129365	3.18127	0.00146632	0.00622292	EXOC5	10640	O00471
1002	ENSG00000070371.16	606.734	-0.118846	0.0901008	-1.31904	0.187157	0.31243	CLTCL1	8218	P53675
1003	ENSG00000070388.11	4.3318	-2.81456	1.44179	-1.95213	0.0509232	NA	FGF22	27006	K7ELB9
1004	ENSG00000070404.10	111.164	-1.05125	0.265819	-3.95474	7.66189e-05	0.000506622	FSTL3	10272	A0A024R1Y8
1005	ENSG00000070413.20	2380.35	0.174952	0.0692941	2.52477	0.0115774	0.0350764	DGCR2	9993	P98153
1006	ENSG00000070423.18	1603.45	-0.208583	0.0881315	-2.36672	0.0179463	0.0501384	RNF126	55658	A0A024R206
1007	ENSG00000070444.15	370.914	-0.0972607	0.209706	-0.463796	0.642794	0.757378	MNT	4335	Q99583
1008	ENSG00000070476.15	682.075	-0.0233154	0.0948695	-0.245763	0.805866	0.875828	ZXDC	79364	Q2QGD7
1009	ENSG00000070495.14	1169.39	-0.451899	0.0876864	-5.15358	2.55554e-07	3.34626e-06	JMJD6	23210	Q6NYC1
1010	ENSG00000070501.12	751.611	-0.848976	0.115722	-7.33632	2.19552e-13	1.02834e-11	POLB	5423	P06746
1011	ENSG00000070526.15	4.14852	1.63702	1.62694	1.00619	0.314322	NA	ST6GALNAC1	55808	Q9NSC7
1012	ENSG00000070540.13	165.398	-0.633286	0.185665	-3.4109	0.000647494	0.00311739	WIPI1	55062	B4DX63
1013	ENSG00000070601.10	26.7496	-0.512422	0.377401	-1.35777	0.174538	0.297023	FRMPD1	22844	Q5SYB0
1014	ENSG00000070610.14	1279.94	-0.0717476	0.0883938	-0.811681	0.416974	0.562456	GBA2	57704	Q9HCG7
1015	ENSG00000070614.15	1609.99	-0.0442465	0.225223	-0.196456	0.844253	0.901677	NDST1	3340	B7Z1Q0
1016	ENSG00000070669.17	6475	-0.656463	0.158966	-4.12958	3.63424e-05	0.000264589	ASNS	440	P08243
1017	ENSG00000070718.12	1071	-0.713528	0.0960488	-7.42881	1.09582e-13	5.37102e-12	AP3M2	10947	P53677
1018	ENSG00000070731.11	17.3443	1.17263	0.518792	2.26031	0.0238023	0.062848	ST6GALNAC2	10610	A0A024R8M1
1019	ENSG00000070756.16	8941.03	-0.179176	0.19798	-0.90502	0.365455	0.51258	PABPC1	26986	A0A024R9C1
1020	ENSG00000070759.17	282.694	-0.344615	0.155504	-2.21612	0.0266833	0.069023	TESK2	10420	B4DFN2
1021	ENSG00000070761.8	1400.74	-0.245618	0.147123	-1.66947	0.0950245	0.187385	CFAP20	29105	Q9Y6A4
1022	ENSG00000070770.9	1729.82	-0.608965	0.11722	-5.19506	2.04654e-07	2.75209e-06	CSNK2A2	1459	P19784
1023	ENSG00000070778.13	152.648	0.210051	0.347611	0.604269	0.545665	0.677652	PTPN21	11099	Q16825
1024	ENSG00000070785.17	1624.33	-0.0930628	0.110284	-0.843845	0.398756	0.544971	EIF2B3	8891	Q9NR50
1025	ENSG00000070814.21	8373.1	-0.0524277	0.114334	-0.45855	0.646557	0.760364	TCOF1	6949	Q13428
1026	ENSG00000070831.17	6814.02	0.481852	0.0861671	5.59206	2.24389e-08	3.8892e-07	CDC42	998	A0A024RAE4
1027	ENSG00000070882.13	491.324	-0.108933	0.164856	-0.660777	0.508755	0.647641	OSBPL3	26031	Q9H4L5
1028	ENSG00000070886.12	580.35	-0.96456	0.12051	-8.00398	1.20457e-15	7.97371e-14	EPHA8	2046	P29322
1029	ENSG00000070950.10	876.217	-0.00719254	0.122759	-0.0585905	0.953278	0.971419	RAD18	56852	Q9NS91
1030	ENSG00000070961.15	2161.94	0.288929	0.163673	1.76528	0.0775169	0.1598	ATP2B1	490	P20020
1031	ENSG00000071051.14	642.298	-0.444889	0.119632	-3.71882	0.000200158	0.00115715	NCK2	8440	A0A0S2Z4M6
1032	ENSG00000071054.16	1708.28	0.216278	0.105134	2.05717	0.0396698	0.0943704	MAP4K4	9448	O95819
1033	ENSG00000071073.13	538.347	0.00128856	0.197831	0.00651343	0.994803	0.996636	MGAT4A	11320	Q9UM21
1034	ENSG00000071082.11	20747.4	-0.327557	0.116213	-2.8186	0.0048233	0.0169558	RPL31	6160	P62899
1035	ENSG00000071127.17	4319.66	0.130589	0.0764044	1.70918	0.0874183	0.175414	WDR1	9948	O75083
1036	ENSG00000071189.21	651.527	0.0130549	0.180119	0.0724792	0.942221	0.964919	SNX13	23161	A0A024R9Z9
1037	ENSG00000071205.12	592.691	-0.105631	0.0812077	-1.30075	0.193344	0.319434	ARHGAP10	79658	A1A4S6
1038	ENSG00000071242.12	331.433	-0.611339	0.197261	-3.09914	0.00194081	0.00787527	RPS6KA2	6196	Q15349
1039	ENSG00000071243.16	441.629	0.654154	0.184379	3.54788	0.000388347	0.00202105	ING3	54556	Q9NXR8
1040	ENSG00000071246.11	1184.69	-0.607783	0.146765	-4.14121	3.45484e-05	0.000253275	VASH1	22846	Q7L8A9
1041	ENSG00000071282.12	369.018	-0.00630989	0.203132	-0.031063	0.975219	0.983926	LMCD1	29995	Q9NZU5
1042	ENSG00000071462.11	1571.44	0.22636	0.0661605	3.42137	0.00062306	0.00301838	BUD23	114049	O43709
1043	ENSG00000071537.14	633.465	0.375681	0.193966	1.93684	0.0527655	0.118128	SEL1L	6400	Q9UBV2
1044	ENSG00000071539.14	2577.81	0.243026	0.0774073	3.13958	0.00169189	0.00702727	TRIP13	9319	Q15645
1045	ENSG00000071553.17	2323.03	0.00204767	0.0842869	0.0242941	0.980618	0.987832	ATP6AP1	537	Q15904
1046	ENSG00000071564.16	5137.56	-0.135864	0.0900754	-1.50834	0.131467	0.240481	TCF3	6929	P15923
1047	ENSG00000071575.11	675.772	-0.282718	0.132343	-2.13625	0.0326593	0.0809219	TRIB2	28951	Q92519
1048	ENSG00000071626.16	5983.66	-0.0459377	0.0738012	-0.622451	0.533645	0.667904	DAZAP1	26528	A0A0S2Z569
1049	ENSG00000071655.18	6759.28	0.31418	0.0681476	4.61028	4.02121e-06	3.83297e-05	MBD3	53615	O95983
1050	ENSG00000071794.16	2551.72	0.0969277	0.175894	0.551058	0.581594	0.708249	HLTF	6596	A0A0C4DGA6
1051	ENSG00000071859.15	2172.56	-0.0729951	0.11602	-0.629158	0.529245	0.665032	FAM50A	9130	Q14320
1052	ENSG00000071889.16	1108.54	-0.466597	0.117893	-3.95781	7.56392e-05	0.000500698	FAM3A	60343	P98173
1053	ENSG00000071894.17	2668.13	-0.36839	0.120072	-3.06809	0.00215435	0.00859009	CPSF1	29894	Q10570
1054	ENSG00000071909.18	1.12355	2.30747	1.84949	1.24763	0.212167	NA	MYO3B	140469	B7ZM71
1055	ENSG00000071967.12	203.958	0.0544099	0.186101	0.292368	0.770006	0.85261	CYBRD1	79901	Q53TN4
1056	ENSG00000071994.11	3286.17	0.425947	0.0846619	5.03115	4.87541e-07	5.91345e-06	PDCD2	5134	A0A087WYJ3
1057	ENSG00000072041.17	2365.72	0.17413	0.12122	1.43647	0.150868	0.26638	SLC6A15	55117	Q8IXG2
1058	ENSG00000072042.13	1387.29	0.26742	0.117978	2.2667	0.0234086	0.0620093	RDH11	51109	Q8TC12
1059	ENSG00000072062.14	308.412	0.52242	0.377831	1.38268	0.166762	0.287097	PRKACA	5566	P17612
1060	ENSG00000072071.16	2724.59	-0.372681	0.182268	-2.04469	0.0408856	0.0965571	ADGRL1	22859	O94910
1061	ENSG00000072110.13	1907.17	-0.0904582	0.12037	-0.7515	0.452352	0.59654	ACTN1	87	A0A024R694
1062	ENSG00000072121.16	376.958	0.895026	0.17867	5.00938	5.46056e-07	6.53918e-06	ZFYVE26	23503	Q68DK2
1063	ENSG00000072133.11	237.289	0.211098	0.204373	1.03291	0.301648	0.445188	RPS6KA6	27330	Q9UK32
1064	ENSG00000072134.15	792.707	-0.239613	0.148706	-1.61132	0.10711	0.20612	EPN2	22905	O95208
1065	ENSG00000072135.13	670.506	-0.68938	0.188816	-3.65107	0.000261152	0.00145085	PTPN18	26469	Q99952
1066	ENSG00000072163.19	11.1288	-0.818135	0.520303	-1.57242	0.115853	0.218906	LIMS2	55679	B3KNZ3
1067	ENSG00000072182.12	7.5396	-0.16644	0.788091	-0.211193	0.832737	0.894166	ASIC4	55515	Q96FT7
1068	ENSG00000072195.15	229.271	-1.05475	0.155843	-6.768	1.30571e-11	4.4786e-10	SPEG	10290	Q15772
1069	ENSG00000072201.14	41.8075	-0.831176	0.317732	-2.61596	0.0088976	0.0281506	LNX1	84708	Q8TBB1
1070	ENSG00000072210.19	2190.27	0.400897	0.0904898	4.43029	9.41044e-06	8.08496e-05	ALDH3A2	224	P51648
1071	ENSG00000072274.13	3056.26	0.604973	0.136987	4.41628	1.00414e-05	8.59003e-05	TFRC	7037	P02786
1072	ENSG00000072310.17	754.713	0.430798	0.150723	2.85821	0.00426043	0.0153193	SREBF1	6720	P36956
1073	ENSG00000072364.13	2081.67	0.402815	0.161124	2.50003	0.0124184	0.037166	AFF4	27125	Q9UHB7
1074	ENSG00000072401.15	512.138	0.200732	0.13194	1.52139	0.128162	0.236096	UBE2D1	7321	A0A087WW00
1075	ENSG00000072415.9	523.047	0.383977	0.139152	2.7594	0.00579081	0.0197193	MPP5	64398	Q8N3R9
1076	ENSG00000072422.17	525.129	-0.0128045	0.137787	-0.0929297	0.925959	0.954984	RHOBTB1	9886	A0A024QZL4
1077	ENSG00000072501.18	10121.4	0.267873	0.0848678	3.15635	0.00159755	0.00669307	SMC1A	8243	G8JLG1
1078	ENSG00000072506.13	3257.82	0.347319	0.0923843	3.7595	0.000170251	0.0010083	HSD17B10	3028	Q99714
1079	ENSG00000072518.20	506.128	0.229605	0.224844	1.02117	0.307173	0.451576	MARK2	2011	Q7KZI7
1080	ENSG00000072571.20	1754.78	-0.2239	0.187189	-1.19612	0.231649	0.36629	HMMR	3161	O75330
1081	ENSG00000072609.17	1200.22	0.560849	0.105799	5.30109	1.15116e-07	1.65486e-06	CHFR	55743	Q96EP1
1082	ENSG00000072682.18	741.071	-0.250083	0.129423	-1.93229	0.0533238	0.119062	P4HA2	8974	O15460
1083	ENSG00000072694.21	2.20723	1.00435	1.34379	0.747405	0.454819	NA	FCGR2B	2213	P31994
1084	ENSG00000072736.19	1272.33	-0.235583	0.0766838	-3.07213	0.00212537	0.00849154	NFATC3	4775	B5B2S0
1085	ENSG00000072756.17	505.957	0.317857	0.152762	2.08074	0.037458	0.0903293	TRNT1	51095	Q96Q11
1086	ENSG00000072778.20	3834.62	-0.294603	0.104269	-2.82543	0.00472178	0.0166642	ACADVL	37	P49748
1087	ENSG00000072786.13	653.514	-0.00305669	0.127091	-0.0240511	0.980812	0.987916	STK10	6793	O94804
1088	ENSG00000072803.17	2245.37	-0.0237351	0.0663982	-0.357466	0.720743	0.817613	FBXW11	23291	Q9UKB1
1089	ENSG00000072818.12	14.4839	-0.519969	0.575855	-0.90295	0.366552	0.513605	ACAP1	9744	Q15027
1090	ENSG00000072832.15	763.249	-2.35715	0.138145	-17.0629	2.80398e-65	1.00601e-61	CRMP1	1400	B3KT07
1091	ENSG00000072840.13	497.589	-0.522002	0.158828	-3.28658	0.00101411	0.00458357	EVC	2121	P57679
1092	ENSG00000072849.11	728.578	0.463993	0.111266	4.17012	3.04445e-05	0.000226898	DERL2	51009	I3L3R8
1093	ENSG00000072858.10	22.3723	0.559942	0.608809	0.919733	0.357712	0.504799	SIDT1	54847	Q9NXL6
1094	ENSG00000072864.15	668.786	-0.212119	0.122742	-1.72818	0.0839568	0.170123	NDE1	54820	Q9NXR1
1095	ENSG00000072952.18	1.42525	0.670008	2.39222	0.280078	0.779418	NA	MRVI1	10335	Q9Y6F6
1096	ENSG00000072954.7	200.219	-0.445155	0.233852	-1.90357	0.0569657	0.125299	TMEM38A	79041	Q9H6F2
1097	ENSG00000072958.8	2618.01	-0.305911	0.0676084	-4.52476	6.04649e-06	5.50878e-05	AP1M1	8907	Q59EK3
1098	ENSG00000073008.15	2118.98	0.000352011	0.0792667	0.00444084	0.996457	0.99768	PVR	5817	P15151
1099	ENSG00000073050.11	2068.13	-0.292723	0.106482	-2.74905	0.00597685	0.020245	XRCC1	7515	B2RCY5
1100	ENSG00000073060.16	2406.21	0.316511	0.123396	2.56501	0.0103173	0.0318886	SCARB1	949	Q8WTV0
1101	ENSG00000073111.14	8600.27	-0.359487	0.0993558	-3.61818	0.000296683	0.00161132	MCM2	4171	P49736
1102	ENSG00000073146.16	1.30653	0.817187	2.19021	0.373109	0.709067	NA	MOV10L1	54456	Q9BXT6
1103	ENSG00000073150.14	97.7825	0.358045	0.270301	1.32462	0.185298	0.310313	PANX2	56666	Q96RD6
1104	ENSG00000073169.14	1000.68	-0.854769	0.134674	-6.34697	2.19598e-10	6.1243e-09	SELENOO	83642	Q9BVL4
1105	ENSG00000073282.13	1.16332	-0.62733	2.40574	-0.260763	0.794275	NA	TP63	8626	Q9H3D4
1106	ENSG00000073331.18	185.696	0.644828	0.169659	3.80073	0.000144272	0.000874945	ALPK1	80216	Q96QP1
1107	ENSG00000073350.13	807.003	-1.01459	0.143679	-7.06151	1.64705e-12	6.5513e-11	LLGL2	3993	Q6P1M3
1108	ENSG00000073417.15	702.963	-0.0178697	0.0970282	-0.18417	0.85388	0.908203	PDE8A	5151	O60658
1109	ENSG00000073464.12	1.48152	0.641929	2.64817	0.242405	0.808467	NA	CLCN4	1183	P51793
1110	ENSG00000073536.18	3318.48	-0.60557	0.103868	-5.83017	5.53707e-09	1.11107e-07	NLE1	54475	Q9NVX2
1111	ENSG00000073578.17	5874.92	-0.338212	0.102718	-3.29262	0.000992573	0.00450095	SDHA	6389	P31040
1112	ENSG00000073584.20	2825.09	0.202917	0.104029	1.95059	0.0511062	0.115262	SMARCE1	6605	A0A024R1S7
1113	ENSG00000073605.18	125.253	-0.356513	0.246166	-1.44826	0.147544	0.261696	GSDMB	55876	Q8TAX9
1114	ENSG00000073614.13	2187.01	0.439857	0.139124	3.16162	0.00156894	0.00658986	KDM5A	5927	P29375
1115	ENSG00000073670.14	682.078	-0.52634	0.113601	-4.63325	3.59973e-06	3.47554e-05	ADAM11	4185	B4DKD2
1116	ENSG00000073711.11	154.62	-0.527473	0.183122	-2.88044	0.00397119	0.0144151	PPP2R3A	5523	Q06190
1117	ENSG00000073712.15	1092.26	0.268527	0.0954133	2.81435	0.00488753	0.0171345	FERMT2	10979	Q96AC1
1118	ENSG00000073734.10	0.913396	-1.52132	2.43234	-0.625455	0.531672	NA	ABCB11	8647	O95342
1119	ENSG00000073737.16	1.57817	-0.0736967	1.73618	-0.0424477	0.966142	NA	DHRS9	10170	Q9BPW9
1120	ENSG00000073756.12	13.4168	2.2449	0.579348	3.87487	0.00010668	0.000674799	PTGS2	5743	P35354
1121	ENSG00000073792.15	1609.27	-0.29962	0.156326	-1.91664	0.0552833	0.122405	IGF2BP2	10644	Q9Y6M1
1122	ENSG00000073803.14	413.642	0.0255833	0.102767	0.248946	0.803403	0.874264	MAP3K13	9175	O43283
1123	ENSG00000073849.15	524.413	-0.685379	0.159095	-4.30798	1.6475e-05	0.000132057	ST6GAL1	6480	P15907
1124	ENSG00000073861.3	2.86619	-0.372834	1.18177	-0.315487	0.752392	NA	TBX21	30009	Q9UL17
1125	ENSG00000073905.8	5.20248	0.138736	0.794355	0.174652	0.861353	NA	NA	NA	NA
1126	ENSG00000073910.22	122.069	-0.92061	0.328454	-2.80286	0.00506517	0.0176093	FRY	10129	Q5TBA9
1127	ENSG00000073921.18	1199.3	0.109332	0.0786252	1.39054	0.164364	0.283839	PICALM	8301	A0A024R5L7
1128	ENSG00000073969.18	1584.73	0.609688	0.097154	6.27548	3.48556e-10	9.26333e-09	NSF	4905	P46459
1129	ENSG00000074047.21	194.69	-0.081727	0.381752	-0.214084	0.830482	0.892631	GLI2	2736	P10070
1130	ENSG00000074054.18	923.035	0.179318	0.182993	0.97992	0.327126	0.473368	CLASP1	23332	Q7Z460
1131	ENSG00000074071.14	5846.36	-0.568405	0.123899	-4.58766	4.48247e-06	4.22549e-05	MRPS34	65993	C9JJ19
1132	ENSG00000074181.9	679.846	-1.20497	0.281445	-4.28135	1.85761e-05	0.000147193	NOTCH3	4854	Q9UM47
1133	ENSG00000074201.9	3463.92	-0.207117	0.0664346	-3.1176	0.00182327	0.00747603	CLNS1A	1207	P54105
1134	ENSG00000074211.14	788.848	-1.38466	0.108654	-12.7438	3.37575e-37	3.02788e-34	PPP2R2C	5522	Q9Y2T4
1135	ENSG00000074219.13	637.756	0.145878	0.11417	1.27773	0.201345	0.329675	TEAD2	8463	A0A024QZE2
1136	ENSG00000074266.21	437.605	0.280447	0.126219	2.2219	0.0262899	0.0682314	EED	8726	O75530
1137	ENSG00000074276.10	4.82935	-0.554882	1.18841	-0.466911	0.640563	NA	CDHR2	54825	Q9BYE9
1138	ENSG00000074317.11	115.638	-1.34449	0.231296	-5.81283	6.14248e-09	1.2159e-07	SNCB	6620	Q16143
1139	ENSG00000074319.13	834.522	0.182979	0.0852576	2.14619	0.031858	0.079309	TSG101	7251	Q99816
1140	ENSG00000074356.17	1376.56	-0.00992876	0.156001	-0.0636454	0.949253	0.969078	NCBP3	55421	Q53F19
1141	ENSG00000074370.18	88.5673	-0.877619	0.346428	-2.53334	0.0112981	0.0344045	ATP2A3	489	A8K9K1
1142	ENSG00000074410.14	428.262	0.214916	0.140883	1.5255	0.127135	0.234759	CA12	771	O43570
1143	ENSG00000074416.14	98.4546	-0.320449	0.28249	-1.13437	0.256638	0.394908	MGLL	11343	Q99685
1144	ENSG00000074527.12	184.176	-0.358665	0.151943	-2.36052	0.0182493	0.0507685	NTN4	59277	A8K3H6
1145	ENSG00000074582.14	1273.18	-0.0882569	0.0974843	-0.905345	0.365283	0.512378	BCS1L	617	A0A024R467
1146	ENSG00000074590.13	603.725	0.106919	0.109692	0.974723	0.329698	0.47605	NUAK1	9891	A0A024RBL3
1147	ENSG00000074603.19	1028.67	0.150757	0.10099	1.49279	0.135492	0.245961	DPP8	54878	A0A024R5Z6
1148	ENSG00000074621.14	211.317	0.00989305	0.324895	0.03045	0.975708	0.984157	SLC24A1	9187	B4DUG1
1149	ENSG00000074657.13	3.13801	-1.15869	1.68809	-0.686393	0.492466	NA	ZNF532	55205	A0A024R283
1150	ENSG00000074660.16	9.24375	-0.869056	0.578478	-1.50232	0.133016	0.242768	SCARF1	8578	A8K6Z5
1151	ENSG00000074695.6	3021.69	-0.0814189	0.136749	-0.59539	0.551583	0.682827	LMAN1	3998	A0A024R2A7
1152	ENSG00000074696.13	11294.9	-0.251037	0.0646746	-3.88154	0.000103799	0.000658209	HACD3	51495	Q9P035
1153	ENSG00000074706.13	13.9497	2.6394	0.902408	2.92484	0.00344635	0.0128143	IPCEF1	26034	Q8WWN9
1154	ENSG00000074755.15	1632.31	0.0707383	0.0996781	0.709667	0.47791	0.620466	ZZEF1	23140	O43149
1155	ENSG00000074800.16	104628	-0.355594	0.125736	-2.8281	0.00468245	0.0165449	ENO1	2023	P06733
1156	ENSG00000074842.8	1674.41	-0.24949	0.102808	-2.42676	0.0152342	0.0440074	MYDGF	56005	Q969H8
1157	ENSG00000074855.11	284.671	-0.755964	0.185221	-4.08142	4.47611e-05	0.000317155	ANO8	57719	Q9HCE9
1158	ENSG00000074935.14	557.456	0.080299	0.128976	0.622589	0.533554	0.667837	TUBE1	51175	Q9UJT0
1159	ENSG00000074964.17	437.163	-0.175346	0.130763	-1.34095	0.179938	0.304032	ARHGEF10L	55160	Q9HCE6
1160	ENSG00000074966.11	3.81127	-0.201232	1.23855	-0.162474	0.870933	NA	TXK	7294	P42681
1161	ENSG00000075035.10	1.04707	0	2.87041	0	1	NA	WSCD2	9671	Q2TBF2
1162	ENSG00000075043.18	873.572	-1.74124	0.162	-10.7484	6.02927e-27	2.25331e-24	KCNQ2	3785	O43526
1163	ENSG00000075073.15	0.558781	0.563262	2.75274	0.204618	0.83787	NA	TACR2	6865	P21452
1164	ENSG00000075089.9	1221.2	-0.348175	0.0975177	-3.57038	0.000356461	0.00188686	ACTR6	64431	Q9GZN1
1165	ENSG00000075131.10	1056.56	0.279248	0.0959146	2.91142	0.00359788	0.0132858	TIPIN	54962	B4DRF3
1166	ENSG00000075142.13	1519.63	-0.0678114	0.0921326	-0.73602	0.461719	0.605245	SRI	6717	P30626
1167	ENSG00000075151.20	2888.69	0.341796	0.0836893	4.0841	4.42477e-05	0.000314485	EIF4G3	8672	A0A0A0MSA7
1168	ENSG00000075188.9	1026.04	0.33935	0.111927	3.03189	0.00243026	0.0095085	NUP37	79023	Q8NFH4
1169	ENSG00000075213.11	191.257	0.456572	0.309852	1.47352	0.140611	0.252697	SEMA3A	10371	Q14563
1170	ENSG00000075218.19	1163.76	0.253055	0.109606	2.30877	0.0209566	0.0566346	GTSE1	51512	Q9NYZ3
1171	ENSG00000075223.14	434.874	0.287813	0.198114	1.45277	0.146289	0.26001	SEMA3C	10512	Q99985
1172	ENSG00000075234.17	1035.4	0.200621	0.120339	1.66714	0.0954874	0.188007	TTC38	55020	Q5R3I4
1173	ENSG00000075239.14	2968.78	-0.319127	0.128931	-2.47517	0.0133174	0.0394876	ACAT1	38	A0A140VJX1
1174	ENSG00000075240.17	1124.5	-0.2308	0.108247	-2.13216	0.032994	0.0816048	GRAMD4	23151	Q6IC98
1175	ENSG00000075275.16	1372.64	0.291905	0.183208	1.5933	0.111094	0.212151	CELSR1	9620	Q9NYQ6
1176	ENSG00000075290.8	53.3137	-0.621032	0.270808	-2.29325	0.0218335	0.0585809	WNT8B	7479	Q93098
1177	ENSG00000075292.19	1995.38	0.629593	0.161859	3.88975	0.000100347	0.000640677	ZNF638	27332	Q14966
1178	ENSG00000075303.13	194.933	0.0896433	0.182422	0.491406	0.623139	0.741551	SLC25A40	55972	Q8TBP6
1179	ENSG00000075336.12	546.564	0.488738	0.167477	2.91823	0.0035202	0.0130365	TIMM21	29090	A8K1K8
1180	ENSG00000075340.23	1280.59	-0.413269	0.163271	-2.53118	0.0113679	0.0345583	ADD2	119	P35612
1181	ENSG00000075391.16	675.792	0.0946836	0.118744	0.797375	0.425233	0.570081	RASAL2	9462	A8K2P3
1182	ENSG00000075399.14	343.479	0.355799	0.127773	2.78463	0.00535893	0.0184908	VPS9D1	9605	Q9Y2B5
1183	ENSG00000075407.18	767.971	-0.0383211	0.14955	-0.256242	0.797764	0.870716	ZNF37A	7587	P17032
1184	ENSG00000075413.18	1920.82	0.0479086	0.0894394	0.535654	0.592197	0.717121	MARK3	4140	A0A0A0MT23
1185	ENSG00000075415.12	13547.6	-0.0593715	0.0978274	-0.606901	0.543917	0.676418	SLC25A3	5250	A0A024RBE8
1186	ENSG00000075420.13	508.638	-0.0853084	0.134096	-0.636173	0.524664	0.66123	FNDC3B	64778	Q53EP0
1187	ENSG00000075426.12	359.053	-0.819635	0.161307	-5.08121	3.75041e-07	4.66888e-06	FOSL2	2355	P15408
1188	ENSG00000075429.9	6.50833	-1.1654	0.950169	-1.22652	0.220003	0.351875	CACNG5	27091	Q9UF02
1189	ENSG00000075461.6	42.0559	-1.2558	0.319907	-3.92554	8.65369e-05	0.000564618	CACNG4	27092	A0A024R8J8
1190	ENSG00000075539.15	623.324	0.644775	0.191232	3.37169	0.000747096	0.00352317	FRYL	285527	B3KXG5
1191	ENSG00000075568.17	362.059	0.0492593	0.244126	0.201778	0.84009	0.898651	TMEM131	23505	Q92545
1192	ENSG00000075618.18	5733.25	-0.335912	0.122769	-2.73614	0.00621643	0.0208911	FSCN1	6624	B3KTA3
1193	ENSG00000075624.16	33942.6	0.63724	0.0873286	7.29703	2.94186e-13	1.34628e-11	ACTB	60	P60709
1194	ENSG00000075643.6	183.644	-0.86237	0.178783	-4.82355	1.41027e-06	1.52219e-05	MOCOS	55034	Q96EN8
1195	ENSG00000075651.16	457.742	-0.128493	0.154356	-0.832451	0.405155	0.551291	PLD1	5337	Q59EA4
1196	ENSG00000075673.11	34.2711	-0.843002	0.303749	-2.77533	0.00551462	0.0189478	ATP12A	479	B4E0R9
1197	ENSG00000075702.18	1977.28	0.338253	0.110618	3.05784	0.00222939	0.00885978	WDR62	284403	O43379
1198	ENSG00000075711.21	1039.39	0.106551	0.121441	0.877391	0.380274	0.527446	DLG1	1739	Q12959
1199	ENSG00000075785.13	1429.91	0.0519291	0.109216	0.475471	0.634451	0.750587	RAB7A	7879	A0A158RFU6
1200	ENSG00000075790.10	464.146	0.262332	0.125326	2.0932	0.0363313	0.0881454	BCAP29	55973	E9PAJ1
1201	ENSG00000075826.17	152.866	1.20538	0.227142	5.30674	1.116e-07	1.61191e-06	SEC31B	25956	Q9NQW1
1202	ENSG00000075856.12	2512.29	0.267619	0.0971406	2.75497	0.00586979	0.0199407	SART3	9733	Q15020
1203	ENSG00000075886.11	0.669151	-0.0279909	3.70326	-0.00755844	0.993969	NA	TUBA3D	113457	Q13748
1204	ENSG00000075891.21	30.154	-0.703547	0.536857	-1.31049	0.190029	0.315759	PAX2	5076	Q02962
1205	ENSG00000075914.13	809.875	-0.242813	0.0901679	-2.6929	0.00708338	0.0233068	EXOSC7	23016	A0A024R2P7
1206	ENSG00000075945.13	893.39	-0.00763704	0.0787567	-0.0969701	0.92275	0.952956	KIFAP3	22920	Q92845
1207	ENSG00000075975.16	1450.19	-0.101226	0.0744984	-1.35877	0.174219	0.29666	MKRN2	23609	Q9H000
1208	ENSG00000076003.5	3153.52	0.196338	0.0683693	2.87173	0.00408237	0.0147738	MCM6	4175	Q14566
1209	ENSG00000076043.10	868.397	0.25209	0.0920028	2.74002	0.00614355	0.0207004	REXO2	25996	Q9Y3B8
1210	ENSG00000076053.10	291.722	0.0492004	0.140356	0.35054	0.725934	0.821361	RBM7	10179	J3KPD3
1211	ENSG00000076067.13	495.527	0.433321	0.292316	1.48237	0.138241	0.249708	RBMS2	5939	Q15434
1212	ENSG00000076108.11	1691.47	-0.0666411	0.25876	-0.25754	0.796762	0.870213	BAZ2A	11176	F8VU39
1213	ENSG00000076201.15	247.271	-0.437191	0.614928	-0.710962	0.477108	0.619743	PTPN23	25930	B4DST5
1214	ENSG00000076242.15	1117.75	0.326679	0.0877257	3.72387	0.000196192	0.00113752	MLH1	4292	P40692
1215	ENSG00000076248.10	3164.42	-0.0681083	0.0726819	-0.937074	0.34872	0.495618	UNG	7374	E5KTA6
1216	ENSG00000076258.10	23.5088	-0.153258	0.528393	-0.290046	0.771781	0.853821	FMO4	2329	P31512
1217	ENSG00000076321.11	351.571	0.505142	0.164055	3.0791	0.00207629	0.00832324	KLHL20	27252	A0A024R940
1218	ENSG00000076344.16	4.62425	-0.27892	1.07033	-0.260593	0.794407	NA	RGS11	8786	O94810
1219	ENSG00000076351.13	800.681	0.677374	0.138667	4.88491	1.03476e-06	1.15296e-05	SLC46A1	113235	A0A024QZ44
1220	ENSG00000076356.7	875.442	0.367744	0.221329	1.66153	0.0966076	0.189819	PLXNA2	5362	O75051
1221	ENSG00000076382.17	3209.8	0.0479489	0.072957	0.657221	0.511039	0.649672	SPAG5	10615	Q96R06
1222	ENSG00000076513.17	1104.39	0.261027	0.0689337	3.78664	0.000152701	0.000918919	ANKRD13A	88455	Q3ZTS7
1223	ENSG00000076554.15	1225.67	0.0111991	0.151718	0.0738152	0.941157	0.964438	TPD52	7163	P55327
1224	ENSG00000076555.15	412.412	-0.121536	0.235089	-0.516977	0.605173	0.728017	ACACB	32	O00763
1225	ENSG00000076604.15	2550.72	-0.277429	0.124933	-2.22063	0.0263763	0.0683863	TRAF4	9618	A0A024QZ59
1226	ENSG00000076641.4	311.27	0.359572	0.191442	1.87823	0.06035	0.131184	PAG1	55824	Q9NWQ8
1227	ENSG00000076650.7	598.067	0.626785	0.0993897	6.30634	2.85713e-10	7.77754e-09	GPATCH1	55094	Q9BRR8
1228	ENSG00000076662.10	94.9392	-0.324587	0.264475	-1.22729	0.219714	0.351554	ICAM3	3385	K7ERN2
1229	ENSG00000076685.18	994.335	0.122673	0.125841	0.974831	0.329644	0.476011	NT5C2	22978	A8K6K2
1230	ENSG00000076706.17	953.962	0.315463	0.0941362	3.35113	0.000804812	0.00375391	MCAM	4162	A0A024R3I5
1231	ENSG00000076716.9	613.474	-0.520709	0.182395	-2.85484	0.00430581	0.0154484	GPC4	2239	O75487
1232	ENSG00000076770.14	586.154	0.628851	0.199809	3.14727	0.00164805	0.00688182	MBNL3	55796	Q9NUK0
1233	ENSG00000076826.9	577.183	-0.511771	0.168019	-3.04591	0.0023198	0.00915418	CAMSAP3	57662	Q9P1Y5
1234	ENSG00000076864.19	194.731	-1.10036	0.190873	-5.76486	8.17234e-09	1.57131e-07	RAP1GAP	5909	P47736
1235	ENSG00000076924.12	1414.05	-0.466416	0.118969	-3.92048	8.83745e-05	0.000575027	XAB2	56949	Q9HCS7
1236	ENSG00000076928.17	977.589	0.204172	0.103962	1.9639	0.0495417	0.112597	ARHGEF1	9138	A0A024R0R1
1237	ENSG00000076944.16	710.646	-0.304786	0.131162	-2.32374	0.0201393	0.0547723	STXBP2	6813	Q15833
1238	ENSG00000076984.17	1223.34	-0.637567	0.1549	-4.116	3.85505e-05	0.000278741	MAP2K7	5609	B4DV95
1239	ENSG00000077009.13	10.3347	-1.14746	0.605791	-1.89415	0.0582046	0.127458	NMRK2	27231	Q9NPI5
1240	ENSG00000077044.10	1255.59	-0.318615	0.149513	-2.13102	0.0330872	0.081779	DGKD	8527	A0A024R495
1241	ENSG00000077063.11	224.013	0.129057	0.219323	0.588436	0.55624	0.686922	CTTNBP2	83992	Q20BG9
1242	ENSG00000077080.10	3.97168	-0.71269	1.60364	-0.444419	0.65674	NA	ACTL6B	51412	O94805
1243	ENSG00000077092.19	193.785	-0.535541	0.202063	-2.65037	0.00804035	0.0258487	RARB	5915	F1D8S6
1244	ENSG00000077097.15	3256.06	0.191097	0.130133	1.46848	0.141974	0.254382	TOP2B	7155	Q02880
1245	ENSG00000077147.16	3628.28	0.33294	0.151489	2.19778	0.0279647	0.0715734	TM9SF3	56889	A0A024QYS2
1246	ENSG00000077150.20	639.459	-1.03813	0.188004	-5.52184	3.35474e-08	5.6191e-07	NFKB2	4791	Q00653
1247	ENSG00000077152.11	1960.81	-0.246762	0.169351	-1.45711	0.145086	0.258538	UBE2T	29089	Q9NPD8
1248	ENSG00000077157.22	535.364	-0.0748705	0.128865	-0.580999	0.561241	0.690699	PPP1R12B	4660	O60237
1249	ENSG00000077232.18	1499.31	0.432639	0.228101	1.8967	0.057867	0.126966	DNAJC10	54431	Q8IXB1
1250	ENSG00000077235.18	5458.34	-0.121355	0.136867	-0.886667	0.375258	0.522677	GTF3C1	2975	Q12789
1251	ENSG00000077238.14	206.559	-0.256817	0.191244	-1.34288	0.179312	0.303203	IL4R	3566	P24394
1252	ENSG00000077254.14	2054.22	0.295367	0.120778	2.44553	0.0144639	0.0421969	USP33	23032	Q8TEY7
1253	ENSG00000077264.15	26.6243	-1.34863	0.487861	-2.76438	0.00570319	0.0194764	PAK3	5063	B2RCU6
1254	ENSG00000077312.9	4751.82	-0.401582	0.114803	-3.49801	0.000468744	0.00238277	SNRPA	6626	P09012
1255	ENSG00000077327.16	8.83294	-2.3819	1.27125	-1.87367	0.0609755	0.13225	SPAG6	9576	O75602
1256	ENSG00000077348.9	1889.15	0.0371165	0.118784	0.31247	0.754683	0.841984	EXOSC5	56915	Q9NQT4
1257	ENSG00000077380.15	1552.87	0.148641	0.0996892	1.49105	0.13595	0.246667	DYNC1I2	1781	A0A140VKE9
1258	ENSG00000077420.16	1.01099	-0.451625	1.90244	-0.237392	0.812352	NA	APBB1IP	54518	Q7Z5R6
1259	ENSG00000077454.16	348.556	0.0823258	0.203748	0.404056	0.686171	0.791216	LRCH4	4034	O75427
1260	ENSG00000077458.13	288.664	0.264292	0.221553	1.1929	0.232907	0.367727	FAM76B	143684	F5GX09
1261	ENSG00000077463.15	602.934	-0.127306	0.10855	-1.17279	0.240881	0.376933	SIRT6	51548	Q8N6T7
1262	ENSG00000077514.9	779.82	-0.109003	0.101831	-1.07043	0.284427	0.425301	POLD3	10714	A0A024R5M8
1263	ENSG00000077522.13	108.401	0.197939	0.292245	0.677306	0.498212	0.639093	ACTN2	88	P35609
1264	ENSG00000077549.18	2122.45	-0.047616	0.0914211	-0.520843	0.602476	0.725828	CAPZB	832	P47756
1265	ENSG00000077585.14	256.755	0.002621	0.129608	0.0202225	0.983866	0.989602	GPR137B	7107	O60478
1266	ENSG00000077616.11	55.3511	0.821698	0.288582	2.84736	0.00440835	0.0157501	NAALAD2	10003	J3KNJ3
1267	ENSG00000077684.16	1018.28	-0.47984	0.0828493	-5.79172	6.96698e-09	1.36144e-07	JADE1	79960	Q6IE81
1268	ENSG00000077713.19	3.52409	0.474035	0.972807	0.487286	0.626056	NA	SLC25A43	203427	Q8WUT9
1269	ENSG00000077721.16	1076.79	0.305968	0.0949905	3.22104	0.00127727	0.00555329	UBE2A	7319	A0A0D9SG71
1270	ENSG00000077782.20	1703.42	-0.574535	0.119015	-4.82742	1.38311e-06	1.49829e-05	FGFR1	2260	A0A0S2Z3Q6
1271	ENSG00000077935.17	2.59864	0.381732	1.17163	0.325813	0.744566	NA	SMC1B	27127	Q8NDV3
1272	ENSG00000077942.19	451.385	-0.551813	0.191778	-2.87735	0.00401031	0.0145394	FBLN1	2192	P23142
1273	ENSG00000077943.8	468.289	-0.0537592	0.159564	-0.336913	0.736182	0.829181	ITGA8	8516	B4DN28
1274	ENSG00000078018.20	40.611	-0.117577	0.391441	-0.300369	0.763896	0.848568	MAP2	4133	P11137
1275	ENSG00000078043.16	519.157	0.121277	0.143575	0.844695	0.398281	0.544446	PIAS2	9063	A0A024RC49
1276	ENSG00000078053.17	153.983	-0.332241	0.157099	-2.11484	0.0344434	0.0844792	AMPH	273	P49418
1277	ENSG00000078061.13	1266.9	0.0435444	0.0878874	0.495456	0.620278	0.739199	ARAF	369	P10398
1278	ENSG00000078070.13	715.757	-0.378486	0.0853881	-4.43254	9.31309e-06	8.00899e-05	MCCC1	56922	Q68D27
1279	ENSG00000078081.8	86.6522	-0.412134	0.245088	-1.68158	0.0926508	0.183836	LAMP3	27074	Q9UQV4
1280	ENSG00000078114.18	646.654	-0.0461545	0.152994	-0.301674	0.7629	0.847987	NEBL	10529	O76041
1281	ENSG00000078124.12	435.792	-0.284875	0.18027	-1.58027	0.114045	0.216401	ACER3	55331	B7Z2Q2
1282	ENSG00000078140.14	1560.61	0.554039	0.145611	3.80493	0.000141842	0.00086225	UBE2K	3093	P61086
1283	ENSG00000078142.13	755.8	0.0897643	0.133686	0.671454	0.501931	0.642511	PIK3C3	5289	A8MYT4
1284	ENSG00000078177.14	452.519	0.363673	0.224959	1.61662	0.105961	0.204413	N4BP2	55728	B2ZZ87
1285	ENSG00000078237.7	333.73	1.80771	0.320701	5.63674	1.73295e-08	3.06885e-07	TIGAR	57103	Q9NQ88
1286	ENSG00000078246.17	577.245	0.117866	0.0941474	1.25193	0.210594	0.340868	TULP3	7289	O75386
1287	ENSG00000078269.15	658.888	0.877054	0.100038	8.76722	1.83126e-18	1.96712e-16	SYNJ2	8871	A0A1W2PR85
1288	ENSG00000078295.17	23.4221	-7.46965	1.31531	-5.67899	1.35491e-08	2.4701e-07	ADCY2	108	Q08462
1289	ENSG00000078304.19	2568.35	0.133602	0.0949111	1.40765	0.159234	0.277275	PPP2R5C	5527	Q13362
1290	ENSG00000078319.9	192.565	-0.625374	0.144864	-4.31697	1.58183e-05	0.00012742	NA	NA	NA
1291	ENSG00000078328.21	0.689144	-0.801095	1.78641	-0.448438	0.653837	NA	RBFOX1	54715	Q59HD3
1292	ENSG00000078369.18	7020.95	-0.0537473	0.0842943	-0.637615	0.523724	0.660341	GNB1	2782	B3KVK2
1293	ENSG00000078399.19	1387.03	-0.708603	0.102317	-6.92557	4.34226e-12	1.5995e-10	HOXA9	3205	P31269
1294	ENSG00000078401.7	2.27239	-0.123283	1.32042	-0.0933665	0.925612	NA	EDN1	1906	P05305
1295	ENSG00000078403.17	745.756	-0.300454	0.104802	-2.86687	0.00414553	0.0149601	MLLT10	8028	P55197
1296	ENSG00000078487.17	125.822	-0.493242	0.215323	-2.29071	0.0219803	0.0589483	ZCWPW1	55063	Q9H0M4
1297	ENSG00000078549.14	135.252	-1.74659	0.192088	-9.09267	9.66395e-20	1.24721e-17	ADCYAP1R1	117	A0A090N8F8
1298	ENSG00000078579.9	4.01133	0.418245	1.06673	0.392082	0.694998	NA	FGF20	26281	Q9NP95
1299	ENSG00000078596.11	1.04763	1.49659	2.465	0.607134	0.543762	NA	ITM2A	9452	O43736
1300	ENSG00000078618.21	3071.49	0.247992	0.0438742	5.65234	1.58278e-08	2.82522e-07	NRDC	4898	O43847
1301	ENSG00000078668.14	3443.46	-0.0686159	0.0842306	-0.814619	0.41529	0.560775	VDAC3	7419	Q9Y277
1302	ENSG00000078674.17	3223.55	-0.0321828	0.31075	-0.103565	0.917515	0.949593	PCM1	5108	B9EIS5
1303	ENSG00000078687.17	664.347	0.536501	0.205825	2.60658	0.00914504	0.0288115	TNRC6C	57690	Q9HCJ0
1304	ENSG00000078699.21	420.554	-0.880533	0.167084	-5.27002	1.36412e-07	1.91478e-06	CBFA2T2	9139	O43439
1305	ENSG00000078747.15	1603.19	-0.180919	0.16698	-1.08348	0.278595	0.418604	ITCH	83737	Q96J02
1306	ENSG00000078795.16	2.70262	0.560317	1.22497	0.457412	0.647375	NA	PKD2L2	27039	Q9NZM6
1307	ENSG00000078804.13	78.2529	-0.820583	0.454556	-1.80524	0.0710371	0.148942	TP53INP2	58476	Q8IXH6
1308	ENSG00000078808.17	2316.87	-0.0234845	0.11086	-0.211838	0.832233	0.89371	SDF4	51150	A0A024R084
1309	ENSG00000078814.16	2.8254	-1.85383	1.65551	-1.11979	0.262802	NA	MYH7B	57644	A7E2Y1
1310	ENSG00000078900.15	503.777	-0.234253	0.157506	-1.48726	0.136945	0.248073	TP73	7161	O15350
1311	ENSG00000078902.16	419.594	-0.0812408	0.172964	-0.469699	0.63857	0.754115	TOLLIP	54472	B3KR28
1312	ENSG00000078967.13	332.593	0.07766	0.112816	0.688376	0.491216	0.632813	UBE2D4	51619	A0A024RA90
1313	ENSG00000079101.16	28.0218	-1.05849	0.516951	-2.04755	0.0406038	0.0960431	CLUL1	27098	B7Z5R4
1314	ENSG00000079102.16	109.841	0.161616	0.242051	0.667694	0.504329	0.643929	RUNX1T1	862	B2R6I9
1315	ENSG00000079134.12	601.525	0.639629	0.192325	3.32578	0.000881727	0.00406719	THOC1	9984	Q96FV9
1316	ENSG00000079150.18	200.476	0.144643	0.164705	0.878193	0.379839	0.527068	FKBP7	51661	Q9Y680
1317	ENSG00000079156.17	539.248	-0.16377	0.132858	-1.23267	0.217698	0.349184	OSBPL6	114880	Q9BZF3
1318	ENSG00000079215.14	1405.8	0.424077	0.0808737	5.24369	1.57393e-07	2.18325e-06	SLC1A3	6507	P43003
1319	ENSG00000079246.16	10799.6	0.339119	0.0931379	3.64105	0.000271533	0.00149823	XRCC5	7520	P13010
1320	ENSG00000079257.8	321.093	0.205799	0.166024	1.23957	0.215135	0.34625	LXN	56925	Q9BS40
1321	ENSG00000079263.19	1.36491	-2.53611	1.6839	-1.50609	0.132043	NA	SP140	11262	B4DVW8
1322	ENSG00000079277.21	410.85	-0.0457497	0.119161	-0.383932	0.701029	0.802179	MKNK1	8569	Q9BUB5
1323	ENSG00000079308.19	29.0331	-0.875132	0.740177	-1.18233	0.237076	0.372669	TNS1	7145	B7Z6H8
1324	ENSG00000079313.15	1060.76	0.122143	0.201217	0.607019	0.543838	0.676377	REXO1	57455	Q8N1G1
1325	ENSG00000079332.15	2732.69	0.261135	0.0756405	3.45231	0.000555802	0.00274746	SAR1A	56681	Q5SQT9
1326	ENSG00000079335.20	235.797	0.0930974	0.227396	0.409405	0.682242	0.787987	CDC14A	8556	Q9UNH5
1327	ENSG00000079337.16	229.954	-0.145149	0.276106	-0.525701	0.599096	0.722985	RAPGEF3	10411	Q99777
1328	ENSG00000079387.14	769.6	-0.089898	0.182145	-0.493552	0.621623	0.740409	SENP1	29843	Q6N001
1329	ENSG00000079393.20	3.07882	-0.487203	0.917638	-0.530931	0.595466	NA	DUSP13	51207	Q6B8I1
1330	ENSG00000079432.7	1149.07	0.35073	0.246514	1.42276	0.154807	0.271879	CIC	23152	Q96RK0
1331	ENSG00000079459.13	4102.88	-0.711156	0.120763	-5.88886	3.8887e-09	8.074e-08	FDFT1	2222	P37268
1332	ENSG00000079462.7	1610.64	-0.160034	0.106039	-1.5092	0.131248	0.240202	PAFAH1B3	5050	A0A024R0L6
1333	ENSG00000079482.13	330.064	-0.543557	0.149337	-3.63981	0.00027284	0.00150414	OPHN1	4983	O60890
1334	ENSG00000079616.12	4030.97	-0.333361	0.116298	-2.86643	0.0041513	0.0149779	KIF22	3835	A0A024R632
1335	ENSG00000079691.18	702.184	0.1447	0.117717	1.22922	0.218989	0.350786	CARMIL1	55604	Q5VZK9
1336	ENSG00000079739.17	2202.69	-0.418084	0.118962	-3.51443	0.000440701	0.00226072	PGM1	5236	B7Z6C2
1337	ENSG00000079785.15	2133.13	0.464742	0.112885	4.11696	3.83909e-05	0.000277924	DDX1	1653	A3RJH1
1338	ENSG00000079805.16	4784.82	-0.222729	0.105521	-2.11075	0.0347937	0.0851753	DNM2	1785	P50570
1339	ENSG00000079819.19	2314.7	0.514292	0.0974648	5.27669	1.31536e-07	1.85214e-06	EPB41L2	2037	I6L9B1
1340	ENSG00000079841.18	28.3268	1.29607	0.501108	2.5864	0.00969843	0.0302206	RIMS1	22999	Q3ZCW0
1341	ENSG00000079931.15	1048.63	0.205007	0.0882176	2.32388	0.0201317	0.0547602	MOXD1	26002	Q6UVY6
1342	ENSG00000079950.14	1507.22	0.359338	0.114127	3.14858	0.00164063	0.00685363	STX7	8417	O15400
1343	ENSG00000079974.17	185.236	0.661819	0.291555	2.26996	0.0232099	0.0616376	RABL2B	11158	Q9UNT1
1344	ENSG00000079999.14	1891.55	0.600277	0.0963327	6.23129	4.6261e-10	1.18554e-08	KEAP1	9817	A0A024R7C0
1345	ENSG00000080031.10	22.4386	-0.871155	0.708393	-1.22976	0.218786	0.350492	PTPRH	5794	NA
1346	ENSG00000080166.16	10.959	-0.343095	0.668268	-0.513409	0.607666	0.729597	DCT	1638	P40126
1347	ENSG00000080189.15	1011.65	-0.308057	0.0994063	-3.09897	0.00194192	0.00787789	SLC35C2	51006	Q9NQQ7
1348	ENSG00000080200.10	747.944	0.280404	0.210031	1.33506	0.181856	0.306148	CRYBG3	131544	Q68DQ2
1349	ENSG00000080224.17	158.602	1.27828	0.172315	7.41828	1.18651e-13	5.78393e-12	EPHA6	285220	A0A0B4J1T8
1350	ENSG00000080298.15	195.645	-0.192029	0.235331	-0.815992	0.414505	0.560093	RFX3	5991	P48380
1351	ENSG00000080345.18	2843.95	0.289444	0.178964	1.61733	0.105806	0.204203	RIF1	55183	Q5UIP0
1352	ENSG00000080371.6	1165.96	0.486181	0.124291	3.91164	9.16729e-05	0.000592577	RAB21	23011	A0A024RBA9
1353	ENSG00000080493.17	193.231	0.89286	0.2065	4.32377	1.53388e-05	0.000124171	SLC4A4	8671	A0A024RD97
1354	ENSG00000080503.24	1365.13	0.146044	0.131618	1.10961	0.267167	0.406673	SMARCA2	6595	B4DSC8
1355	ENSG00000080546.13	1211.24	0.362859	0.129841	2.79465	0.00519559	0.0180034	SESN1	27244	Q9Y6P5
1356	ENSG00000080561.13	247.059	-0.523631	0.196835	-2.66025	0.00780832	0.0252203	MID2	11043	Q9UJV3
1357	ENSG00000080572.13	0.565005	-1.48608	2.67356	-0.555844	0.578317	NA	PIH1D3	139212	Q9NQM4
1358	ENSG00000080573.7	10.1175	-0.211399	0.843717	-0.250557	0.802157	0.873537	COL5A3	50509	P25940
1359	ENSG00000080603.17	946.329	0.66038	0.364445	1.81201	0.069984	0.147197	SRCAP	10847	Q6ZRS2
1360	ENSG00000080608.10	937.445	0.367886	0.161161	2.28272	0.0224469	0.0599664	PUM3	9933	Q15397
1361	ENSG00000080644.16	20.1688	-2.08869	0.621724	-3.35952	0.000780794	0.00366091	CHRNA3	1136	P32297
1362	ENSG00000080709.16	3.08916	-0.519872	1.10804	-0.469183	0.638939	NA	KCNN2	3781	Q9H2S1
1363	ENSG00000080802.18	227.806	0.0247751	0.211445	0.11717	0.906725	0.942763	CNOT4	4850	A0A024R776
1364	ENSG00000080815.19	822.059	-0.21015	0.103908	-2.02247	0.0431278	0.10087	PSEN1	5663	A0A024R6A3
1365	ENSG00000080819.9	774.975	-0.138926	0.0991695	-1.40089	0.161247	0.279695	CPOX	1371	P36551
1366	ENSG00000080822.17	688.798	0.217125	0.092084	2.3579	0.0183788	0.0510051	CLDND1	56650	Q9NY35
1367	ENSG00000080823.23	252.244	0.0476434	0.160345	0.29713	0.766367	0.849998	MOK	5891	Q9UQ07
1368	ENSG00000080824.18	24789.9	0.527768	0.205958	2.5625	0.0103922	0.0320814	HSP90AA1	3320	P07900
1369	ENSG00000080839.12	635.774	-0.23655	0.132545	-1.78468	0.0743139	0.15435	RBL1	5933	P28749
1370	ENSG00000080845.17	221.11	-1.38165	0.215262	-6.41846	1.37663e-10	3.96395e-09	DLGAP4	22839	A0A0B4J2C2
1371	ENSG00000080854.15	337.699	0.110291	0.294774	0.374155	0.708289	0.807704	IGSF9B	22997	Q8N7W7
1372	ENSG00000080947.15	133.105	-0.418181	0.319375	-1.30937	0.190408	0.316242	CROCCP3	114819	NA
1373	ENSG00000080986.13	805.386	0.243264	0.142555	1.70645	0.0879244	0.176252	NDC80	10403	A8K031
1374	ENSG00000081014.11	345.725	0.746347	0.158759	4.70114	2.58714e-06	2.59712e-05	AP4E1	23431	B4DM48
1375	ENSG00000081019.13	656.573	-0.151946	0.138288	-1.09876	0.271871	0.411674	RSBN1	54665	Q5VWQ0
1376	ENSG00000081026.19	762.76	0.238095	0.100444	2.37042	0.0177678	0.0497299	MAGI3	260425	Q5TCQ9
1377	ENSG00000081041.9	12.0615	0.0119696	0.495093	0.0241765	0.980712	0.987871	CXCL2	2920	A0A024RDD9
1378	ENSG00000081052.13	244.552	-0.219467	0.278824	-0.787116	0.431214	0.576248	COL4A4	1286	P53420
1379	ENSG00000081059.20	291.449	0.0965726	0.222815	0.433421	0.664709	0.774098	TCF7	6932	P36402
1380	ENSG00000081087.15	743.069	1.10194	0.248748	4.42995	9.42535e-06	8.09389e-05	OSTM1	28962	Q86WC4
1381	ENSG00000081138.14	167.007	-0.791796	0.246544	-3.21158	0.00132006	0.00570343	CDH7	1005	F5H5X9
1382	ENSG00000081148.12	3.33768	0.34216	1.23835	0.276302	0.782316	NA	IMPG2	50939	F1T0J3
1383	ENSG00000081154.12	2026.37	-0.0793461	0.112216	-0.707085	0.479514	0.622161	PCNP	57092	Q8WW12
1384	ENSG00000081177.18	642.957	-0.088613	0.0805998	-1.09942	0.271585	0.411362	EXD2	55218	Q9NVH0
1385	ENSG00000081181.8	1007.05	-0.164743	0.103187	-1.59655	0.110367	0.211141	ARG2	384	A0A024R6A0
1386	ENSG00000081189.15	493.014	0.712295	0.195401	3.64531	0.000267073	0.00147632	MEF2C	4208	Q06413
1387	ENSG00000081307.12	516.393	0.793287	0.161286	4.91852	8.72007e-07	9.83214e-06	UBA5	79876	Q9GZZ9
1388	ENSG00000081320.11	660.408	0.175456	0.148672	1.18016	0.237938	0.3736	STK17B	9262	O94768
1389	ENSG00000081377.17	774.38	-0.295707	0.133287	-2.21858	0.0265155	0.0686776	CDC14B	8555	O60729
1390	ENSG00000081386.12	343.866	0.0590308	0.182717	0.323073	0.74664	0.836399	ZNF510	22869	Q6NUI8
1391	ENSG00000081479.15	742.835	-1.01409	0.155795	-6.50914	7.55828e-11	2.26357e-09	LRP2	4036	P98164
1392	ENSG00000081665.14	150.192	-1.00759	0.199431	-5.05235	4.36412e-07	5.34753e-06	ZNF506	440515	Q5JVG8
1393	ENSG00000081692.12	2842.33	0.317654	0.0834167	3.80804	0.000140072	0.000852071	JMJD4	65094	Q9H9V9
1394	ENSG00000081721.12	732.461	-0.266122	0.10484	-2.53836	0.0111372	0.0339779	DUSP12	11266	Q9UNI6
1395	ENSG00000081760.17	839.924	0.224664	0.151945	1.47859	0.13925	0.250879	AACS	65985	Q86V21
1396	ENSG00000081791.9	809.611	0.0265942	0.110644	0.240358	0.810052	0.878356	DELE1	9812	Q14154
1397	ENSG00000081803.16	1002.52	0.307586	0.118624	2.59295	0.00951567	0.0297441	CADPS2	93664	Q86UW7
1398	ENSG00000081853.15	1.89546	0.714481	2.08788	0.342204	0.732197	NA	PCDHGA2	56113	Q9Y5H1
1399	ENSG00000081870.11	642.182	-0.0803874	0.138056	-0.58228	0.560378	0.69002	HSPB11	51668	Q9Y547
1400	ENSG00000081913.14	749.76	-0.186115	0.118251	-1.5739	0.115511	0.21842	PHLPP1	23239	O60346
1401	ENSG00000081923.14	96.0394	-0.62231	0.273399	-2.2762	0.0228343	0.0607662	ATP8B1	5205	O43520
1402	ENSG00000081985.11	97.0353	-0.0292948	0.232453	-0.126025	0.899712	0.938077	IL12RB2	3595	B4DGA4
1403	ENSG00000082014.16	639.939	-0.258471	0.118085	-2.18886	0.028607	0.0727402	SMARCD3	6604	Q6STE5
1404	ENSG00000082068.9	1168.75	0.363667	0.146087	2.48939	0.0127963	0.0381634	WDR70	55100	Q9NW82
1405	ENSG00000082146.13	969.597	0.0876785	0.10744	0.816069	0.414461	0.560076	STRADB	55437	Q9C0K7
1406	ENSG00000082153.18	3692.52	0.784691	0.165245	4.74866	2.04766e-06	2.11109e-05	BZW1	9689	A0A024R3Z6
1407	ENSG00000082175.15	27.6609	-1.67327	0.502719	-3.32844	0.000873334	0.0040347	PGR	5241	P06401
1408	ENSG00000082196.20	14.8144	0.302387	0.507948	0.595311	0.551636	0.682845	C1QTNF3	114899	Q9BXJ4
1409	ENSG00000082212.13	2475.91	-0.51653	0.087505	-5.90286	3.57245e-09	7.53068e-08	ME2	4200	P23368
1410	ENSG00000082213.18	920.368	0.445224	0.179647	2.47832	0.0132003	0.0391858	C5orf22	55322	A0A024RE14
1411	ENSG00000082258.13	531.342	0.076254	0.163446	0.46654	0.640829	0.755907	CCNT2	905	B4DH21
1412	ENSG00000082269.16	596.36	0.418732	0.258479	1.61998	0.105236	0.203386	FAM135A	57579	Q9P2D6
1413	ENSG00000082293.13	127.127	0.60172	0.273517	2.19993	0.0278115	0.0713648	COL19A1	1310	Q14993
1414	ENSG00000082397.17	2140.84	-0.0439619	0.118316	-0.371562	0.710219	0.809236	EPB41L3	23136	Q9Y2J2
1415	ENSG00000082438.17	239.711	0.712244	0.285354	2.496	0.0125601	0.0375275	COBLL1	22837	A0A0D9SG04
1416	ENSG00000082458.12	1452.6	-0.49023	0.191887	-2.55479	0.0106253	0.0326829	DLG3	1741	Q92796
1417	ENSG00000082482.13	13.5124	4.72855	1.01467	4.6602	3.15905e-06	3.10356e-05	KCNK2	3776	O95069
1418	ENSG00000082497.12	480.314	0.140774	0.13904	1.01247	0.311313	0.455926	SERTAD4	56256	Q9NUC0
1419	ENSG00000082512.15	267.219	0.442006	0.177391	2.49171	0.012713	0.0379403	TRAF5	7188	O00463
1420	ENSG00000082515.18	1020.85	-0.100723	0.107825	-0.934135	0.350234	0.497061	MRPL22	29093	Q9NWU5
1421	ENSG00000082516.9	2286.51	0.0471966	0.0831661	0.567498	0.570376	0.698857	GEMIN5	25929	B7ZLC9
1422	ENSG00000082556.13	4.28649	-1.21391	1.20841	-1.00454	0.315116	NA	OPRK1	4986	P41145
1423	ENSG00000082641.16	4101.07	-0.448323	0.0934639	-4.79675	1.61258e-06	1.70768e-05	NFE2L1	4779	J9JIE5
1424	ENSG00000082684.16	68.7783	-0.12067	0.358703	-0.336405	0.736565	0.829405	SEMA5B	54437	Q9P283
1425	ENSG00000082701.15	619.156	-0.233862	0.12	-1.94885	0.0513132	0.11554	GSK3B	2932	P49841
1426	ENSG00000082781.12	864.503	-0.468398	0.134431	-3.48429	0.000493439	0.00248856	ITGB5	3693	L7RT22
1427	ENSG00000082805.20	1449.15	-0.315166	0.163814	-1.92392	0.0543643	0.120842	ERC1	23085	G8JLD3
1428	ENSG00000082898.17	5905.71	0.113341	0.112567	1.00688	0.313993	0.458922	XPO1	7514	B3KWD0
1429	ENSG00000082996.19	604.528	-0.260665	0.150192	-1.73554	0.0826447	0.168034	RNF13	11342	O43567
1430	ENSG00000083067.22	10.9968	0.736772	0.951648	0.774206	0.438809	0.58301	TRPM3	80036	Q6NW43
1431	ENSG00000083093.10	402.658	0.260644	0.13246	1.96772	0.0491001	0.11184	PALB2	79728	Q86YC2
1432	ENSG00000083097.14	970.62	0.497323	0.236469	2.10312	0.035455	0.0865815	DOP1A	23033	Q5TA12
1433	ENSG00000083099.11	1388.85	0.857338	0.151014	5.67719	1.36924e-08	2.49115e-07	LYRM2	57226	Q9NU23
1434	ENSG00000083123.15	464.068	0.194235	0.141728	1.37048	0.170537	0.291999	BCKDHB	594	A0A140VKB3
1435	ENSG00000083168.11	1954.98	-0.275704	0.111698	-2.4683	0.0135755	0.0400677	KAT6A	7994	A5PLL3
1436	ENSG00000083223.18	501.697	0.633238	0.204976	3.08933	0.00200605	0.00809597	TUT7	79670	Q5VYS8
1437	ENSG00000083290.20	258.999	-0.561879	0.340951	-1.64797	0.0993583	0.193928	ULK2	9706	Q8IYT8
1438	ENSG00000083307.12	0.667969	1.23438	3.00128	0.411286	0.680863	NA	GRHL2	79977	B4DL28
1439	ENSG00000083312.17	6526.81	0.302081	0.111313	2.7138	0.00665165	0.022138	TNPO1	3842	A0A024RAM0
1440	ENSG00000083444.17	2792.11	-0.121391	0.102276	-1.18689	0.235271	0.370709	PLOD1	5351	A0A024R4H0
1441	ENSG00000083454.22	430.24	-3.16611	0.181897	-17.4061	7.4162e-68	3.32598e-64	P2RX5	5026	Q93086
1442	ENSG00000083457.12	690.339	0.098394	0.11114	0.885315	0.375987	0.523422	ITGAE	3682	P38570
1443	ENSG00000083520.15	1837.25	0.725273	0.220882	3.28353	0.00102516	0.0046265	DIS3	22894	Q9Y2L1
1444	ENSG00000083535.16	822.075	0.321995	0.205923	1.56366	0.117897	0.221902	PIBF1	10464	Q8WXW3
1445	ENSG00000083544.15	666.063	-0.255271	0.132466	-1.92707	0.0539709	0.120152	TDRD3	81550	Q9H7E2
1446	ENSG00000083635.8	570.773	0.406757	0.133464	3.04769	0.00230607	0.00912209	NUFIP1	26747	Q9UHK0
1447	ENSG00000083642.19	730.078	0.26333	0.178934	1.47166	0.141112	0.253368	PDS5B	23047	Q9NTI5
1448	ENSG00000083720.13	2085.32	0.483343	0.116928	4.13368	3.57008e-05	0.000260552	OXCT1	5019	A0A024R040
1449	ENSG00000083750.12	139.249	0.629403	0.174445	3.60804	0.000308523	0.00166906	RRAGB	10325	Q5VZM2
1450	ENSG00000083799.17	630.69	0.433324	0.176756	2.45154	0.0142247	0.0416548	CYLD	1540	A0A024R6T1
1451	ENSG00000083807.10	307.488	-0.574809	0.131472	-4.3721	1.23059e-05	0.000101871	SLC27A5	10998	Q9Y2P5
1452	ENSG00000083812.12	748.718	0.644893	0.134501	4.79471	1.6291e-06	1.72213e-05	ZNF324	25799	A0A024R4R8
1453	ENSG00000083817.9	217.822	1.18812	0.141865	8.375	5.52261e-17	4.69526e-15	ZNF416	55659	Q9BWM5
1454	ENSG00000083828.16	322.671	0.283459	0.111861	2.53404	0.0112756	0.0343419	ZNF586	54807	Q9NXT0
1455	ENSG00000083838.16	370.809	0.0850829	0.123464	0.689132	0.49074	0.632428	ZNF446	55663	Q8NDK2
1456	ENSG00000083844.10	624.339	0.412482	0.142339	2.89788	0.00375692	0.0137823	ZNF264	9422	O43296
1457	ENSG00000083845.9	33014.3	-0.140504	0.15682	-0.895961	0.370273	0.517437	RPS5	6193	A0A024R4Q8
1458	ENSG00000083857.14	3930.49	-0.0725923	0.0933509	-0.777629	0.436788	0.581444	FAT1	2195	Q14517
1459	ENSG00000083896.12	1154.96	0.718764	0.152476	4.71395	2.42965e-06	2.45409e-05	YTHDC1	91746	Q96MU7
1460	ENSG00000083937.9	974.505	0.292519	0.128689	2.27307	0.0230219	0.0611838	CHMP2B	25978	B2RE76
1461	ENSG00000084070.12	1091.79	-0.0153925	0.0824762	-0.186629	0.851951	0.907145	SMAP2	64744	Q8WU79
1462	ENSG00000084072.17	2204.5	-0.519739	0.127115	-4.08873	4.33742e-05	0.000309379	PPIE	10450	Q9UNP9
1463	ENSG00000084073.9	1409.57	1.1175	0.18541	6.02717	1.66859e-09	3.78897e-08	ZMPSTE24	10269	O75844
1464	ENSG00000084090.13	4251.44	0.583554	0.0760377	7.67454	1.66013e-14	9.36509e-13	STARD7	56910	Q9NQZ5
1465	ENSG00000084092.7	1129.07	-0.400359	0.0841468	-4.75786	1.95659e-06	2.03356e-05	NOA1	84273	Q8NC60
1466	ENSG00000084093.17	587.469	0.420813	0.210844	1.99585	0.0459498	0.106005	REST	5978	Q13127
1467	ENSG00000084110.11	6.94174	1.11775	0.967633	1.15514	0.248034	0.385403	HAL	3034	P42357
1468	ENSG00000084112.15	556.89	-0.23927	0.186189	-1.28509	0.19876	0.326427	SSH1	54434	Q8WYL5
1469	ENSG00000084207.18	585.623	0.940555	0.130856	7.18769	6.58966e-13	2.80123e-11	GSTP1	2950	P09211
1470	ENSG00000084234.17	5538.53	-0.220997	0.06371	-3.4688	0.000522789	0.00260871	APLP2	334	A0A140VJE9
1471	ENSG00000084444.14	899.48	-0.306459	0.105386	-2.90797	0.00363783	0.0134112	FAM234B	57613	A2RU67
1472	ENSG00000084453.16	4.46442	-0.555931	1.83026	-0.303744	0.761323	NA	SLCO1A2	6579	A0A024RAT5
1473	ENSG00000084463.8	2329.24	0.189191	0.0968121	1.9542	0.050677	0.114592	WBP11	51729	A0A024RAW9
1474	ENSG00000084623.11	9945.95	0.0779585	0.10151	0.767989	0.442494	0.586775	EIF3I	8668	Q13347
1475	ENSG00000084628.10	162.723	-0.628875	0.221851	-2.83467	0.0045873	0.016276	NKAIN1	79570	Q4KMZ8
1476	ENSG00000084636.18	8.7746	0.223434	0.733334	0.304682	0.760608	0.846174	COL16A1	1307	Q07092
1477	ENSG00000084652.16	4634.71	0.277021	0.0710807	3.89728	9.72788e-05	0.000622674	TXLNA	200081	P40222
1478	ENSG00000084676.15	537.634	0.182955	0.131064	1.39591	0.16274	0.281877	NCOA1	8648	Q15788
1479	ENSG00000084693.16	1926.26	-0.422907	0.102757	-4.11559	3.86193e-05	0.000279059	AGBL5	60509	Q8NDL9
1480	ENSG00000084710.14	590.52	-0.489816	0.135188	-3.62322	0.000290953	0.00158789	EFR3B	22979	B3KT90
1481	ENSG00000084731.15	372.934	-0.38936	0.191034	-2.03817	0.0415332	0.0978159	KIF3C	3797	A2RU78
1482	ENSG00000084733.11	1981.12	0.281924	0.0789564	3.57063	0.00035612	0.00188616	RAB10	10890	P61026
1483	ENSG00000084754.12	3222.88	-0.0264237	0.077208	-0.34224	0.73217	0.825925	HADHA	3030	E9KL44
1484	ENSG00000084764.12	312.379	-0.58906	0.164994	-3.57018	0.000356729	0.00188716	MAPRE3	22924	Q9UPY8
1485	ENSG00000084774.14	4147.21	-0.0750908	0.160447	-0.468008	0.639779	0.755169	CAD	790	F8VPD4
1486	ENSG00000085063.16	1817.23	0.241963	0.114357	2.11586	0.0343571	0.0843134	CD59	966	P13987
1487	ENSG00000085117.12	26.6446	0.267198	0.598153	0.446705	0.655088	0.766577	CD82	3732	P27701
1488	ENSG00000085185.15	261.053	-0.178537	0.530692	-0.336422	NA	NA	BCORL1	63035	Q5H9F3
1489	ENSG00000085224.22	1696.49	0.22624	0.206924	1.09335	0.27424	0.414247	ATRX	546	A4LAA3
1490	ENSG00000085231.14	1017.96	0.000351938	0.15044	0.00233939	0.998133	0.998802	AK6	102157402	Q9Y3D8
1491	ENSG00000085274.15	532.961	-0.186883	0.12844	-1.45502	0.145664	0.259181	MYNN	55892	Q9NPC7
1492	ENSG00000085276.19	541.861	0.558746	0.154897	3.60721	0.000309502	0.00167385	MECOM	2122	Q03112
1493	ENSG00000085365.18	1730.38	-0.00885904	0.15475	-0.0572474	0.954348	0.972343	SCAMP1	9522	A0A087WXB0
1494	ENSG00000085377.14	1268.21	-0.283012	0.117434	-2.40997	0.0159539	0.0457621	PREP	5550	B2RAH7
1495	ENSG00000085382.12	588.163	-0.0827335	0.165165	-0.500915	0.616431	0.736348	HACE1	57531	Q8IYU2
1496	ENSG00000085415.16	1565.9	0.29935	0.0908425	3.29527	0.000983281	0.00446672	SEH1L	81929	Q96EE3
1497	ENSG00000085433.15	528.274	-0.0774892	0.181432	-0.427098	0.669308	0.777388	WDR47	22911	O94967
1498	ENSG00000085449.15	944.775	-0.243786	0.161899	-1.50579	0.132121	0.241332	WDFY1	57590	A0A024R488
1499	ENSG00000085465.13	72.0951	0.109452	0.237972	0.459936	0.645562	0.759443	OVGP1	5016	Q12889
1500	ENSG00000085491.17	710.924	0.435946	0.106505	4.0932	4.25466e-05	0.000303839	SLC25A24	29957	Q6NUK1
1501	ENSG00000085511.20	1070.16	0.544681	0.243757	2.23453	0.0254483	0.0664111	MAP3K4	4216	Q9Y6R4
1502	ENSG00000085514.16	12.8972	1.25434	0.592481	2.1171	0.0342514	0.0841693	PILRA	29992	Q9UKJ1
1503	ENSG00000085552.17	35.7417	0.339722	0.295836	1.14835	0.250826	0.388505	IGSF9	57549	Q9P2J2
1504	ENSG00000085563.15	699.249	0.771853	0.0959833	8.04154	8.87199e-16	6.00583e-14	ABCB1	5243	A4D1D2
1505	ENSG00000085644.14	260.638	0.0525245	0.252452	0.208057	0.835184	0.895608	ZNF213	7760	A0A0S2Z4L6
1506	ENSG00000085662.14	4134.01	-0.512971	0.114919	-4.46375	8.05359e-06	7.04061e-05	AKR1B1	231	A0A024R7A8
1507	ENSG00000085719.13	3053.46	0.130814	0.151876	0.861317	0.389063	0.535765	CPNE3	8895	A0A024R994
1508	ENSG00000085721.12	1160.12	0.347692	0.122808	2.83119	0.00463754	0.0164056	RRN3	54700	B7ZB55
1509	ENSG00000085733.16	3031.36	0.167265	0.0595495	2.80883	0.00497219	0.0173711	CTTN	2017	Q14247
1510	ENSG00000085741.13	331.123	0.177925	0.198823	0.894892	0.370845	0.518005	WNT11	7481	O96014
1511	ENSG00000085760.15	1094.13	-0.0295675	0.106707	-0.27709	0.781711	0.860527	MTIF2	4528	P46199
1512	ENSG00000085788.14	1174.73	-0.463718	0.112633	-4.11708	3.83697e-05	0.000277882	DDHD2	23259	O94830
1513	ENSG00000085831.15	987.054	-0.111152	0.148933	-0.746324	0.455472	0.599026	TTC39A	22996	A0A140VJY6
1514	ENSG00000085832.17	1840.52	0.00689986	0.0782396	0.0881889	0.929727	0.957206	EPS15	2060	B7Z240
1515	ENSG00000085840.13	1118.76	-0.140416	0.074775	-1.87785	0.0604019	0.131276	ORC1	4998	Q13415
1516	ENSG00000085871.9	465.251	0.158505	0.134086	1.18211	0.237161	0.372771	MGST2	4258	Q99735
1517	ENSG00000085872.15	971.752	0.188283	0.23791	0.791406	0.428707	0.573881	CHERP	10523	Q8IWX8
1518	ENSG00000085978.22	614.315	0.294481	0.123646	2.38165	0.0172352	0.0485951	ATG16L1	55054	Q53SV2
1519	ENSG00000085982.13	375.644	0.39127	0.216146	1.81021	0.0702632	0.147611	USP40	55230	Q9NVE5
1520	ENSG00000085998.14	2565.28	-0.313775	0.10297	-3.04724	0.00230953	0.00912772	POMGNT1	55624	B7Z7Q4
1521	ENSG00000085999.13	868.749	-0.0676664	0.205215	-0.329733	0.741601	0.833088	RAD54L	8438	A8K996
1522	ENSG00000086015.22	1680.33	0.000229511	0.118404	0.00193837	0.998453	0.999066	MAST2	23139	Q6P0Q8
1523	ENSG00000086061.16	2924.22	1.38222	0.143557	9.62835	6.06958e-22	1.1835e-19	DNAJA1	3301	B7Z5C0
1524	ENSG00000086062.12	597.266	-0.0314987	0.158572	-0.198639	0.842545	0.900263	B4GALT1	2683	P15291
1525	ENSG00000086065.14	1629.17	-0.188457	0.100273	-1.87944	0.0601845	0.130914	CHMP5	51510	Q9NZZ3
1526	ENSG00000086102.19	893.25	0.283593	0.0904364	3.13583	0.00171369	0.00709349	NFX1	4799	Q12986
1527	ENSG00000086159.13	10.8208	-0.605499	0.627842	-0.964413	0.334839	0.481333	AQP6	363	Q13520
1528	ENSG00000086189.10	989.452	0.26812	0.0937688	2.85937	0.0042448	0.0152784	DIMT1	27292	A0A0C4DGB1
1529	ENSG00000086200.16	1745.02	0.212528	0.099857	2.12832	0.0333103	0.0821944	IPO11	51194	Q9UI26
1530	ENSG00000086232.13	2055.26	0.0533389	0.154608	0.344995	0.730098	0.824555	EIF2AK1	27102	Q9BQI3
1531	ENSG00000086289.12	410.903	0.670401	0.116554	5.75187	8.82642e-09	1.67908e-07	EPDR1	54749	Q96J80
1532	ENSG00000086300.15	429.325	-0.313859	0.200992	-1.56155	0.118394	0.222558	SNX10	29887	A0A024RA70
1533	ENSG00000086475.15	3442.58	0.0892326	0.0949951	0.939339	0.347557	0.494277	SEPHS1	22929	P49903
1534	ENSG00000086504.17	3432.08	-0.210364	0.107873	-1.9501	0.0511638	0.115334	MRPL28	10573	Q13084
1535	ENSG00000086506.3	252.981	-0.954004	0.17639	-5.40849	6.35592e-08	9.78702e-07	HBQ1	3049	A0A1K0GUV5
1536	ENSG00000086544.3	1070.24	-0.145393	0.112193	-1.29591	0.195005	0.321407	ITPKC	80271	A0A024R0N8
1537	ENSG00000086570.12	0.532139	0.483333	3.04634	0.15866	0.873936	NA	FAT2	2196	Q6PIA2
1538	ENSG00000086589.12	1450.76	0.137944	0.0969246	1.42321	0.154675	0.27171	RBM22	55696	Q9NW64
1539	ENSG00000086598.11	5662.09	0.187712	0.070913	2.64707	0.00811921	0.0260555	TMED2	10959	Q15363
1540	ENSG00000086619.14	583.096	-0.549066	0.113776	-4.82586	1.39402e-06	1.50647e-05	ERO1B	56605	Q86YB8
1541	ENSG00000086666.19	1185.59	-0.136445	0.0988693	-1.38006	0.167569	0.28814	ZFAND6	54469	Q6FIF0
1542	ENSG00000086712.13	1890.84	0.37954	0.147507	2.57303	0.0100814	0.0312349	TXLNG	55787	Q9NUQ3
1543	ENSG00000086717.18	54.4101	0.442886	0.305323	1.45055	0.146906	0.260744	PPEF1	5475	A0A024RBZ9
1544	ENSG00000086730.17	2.47751	-0.258574	1.25746	-0.205632	0.837079	NA	LAT2	7462	Q9GZY6
1545	ENSG00000086758.16	15323.5	-0.126955	0.103131	-1.231	0.218321	0.349872	HUWE1	10075	A0A024R9W5
1546	ENSG00000086827.9	582.145	0.378717	0.136839	2.76761	0.00564697	0.0193175	ZW10	9183	O43264
1547	ENSG00000086848.15	685.592	0.0252334	0.125392	0.201237	0.840513	0.899045	ALG9	79796	Q9H6U8
1548	ENSG00000086967.10	6.86659	-1.29062	1.13738	-1.13473	0.256489	0.394711	MYBPC2	4606	A0A140VJQ0
1549	ENSG00000086991.13	6.04334	2.11679	1.21758	1.73853	0.0821179	0.167266	NOX4	50507	Q9NPH5
1550	ENSG00000087008.16	179.213	-0.265876	0.20395	-1.30363	0.192359	0.318274	ACOX3	8310	O15254
1551	ENSG00000087053.18	907.5	0.35365	0.117385	3.01273	0.00258905	0.0100356	MTMR2	8898	A0A024R3B7
1552	ENSG00000087074.8	947.879	-0.803688	0.164877	-4.87447	1.09098e-06	1.21109e-05	PPP1R15A	23645	O75807
1553	ENSG00000087076.9	18.9516	0.360359	0.416799	0.864587	0.387266	0.533986	HSD17B14	51171	A0A140VJH8
1554	ENSG00000087077.14	3129.52	-0.110843	0.0932732	-1.18837	0.234687	0.369985	TRIP6	7205	Q15654
1555	ENSG00000087085.15	71.1339	-0.829882	0.233507	-3.554	0.00037942	0.00198264	ACHE	43	P22303
1556	ENSG00000087086.15	12676.8	0.325207	0.109859	2.96021	0.00307431	0.0116203	FTL	2512	P02792
1557	ENSG00000087087.20	2699.63	0.686312	0.168788	4.06611	4.78035e-05	0.000336258	SRRT	51593	Q9BXP5
1558	ENSG00000087088.20	1085.58	0.944216	0.0930001	10.1529	3.21801e-24	8.61611e-22	BAX	581	Q07812
1559	ENSG00000087095.13	369.418	0.33653	0.108845	3.09182	0.00198935	0.00803647	NLK	51701	A0A024QZ12
1560	ENSG00000087111.21	3364.27	-0.00827804	0.0660915	-0.125251	0.900325	0.938407	PIGS	94005	Q8NBL9
1561	ENSG00000087116.16	517.931	-1.08035	0.188407	-5.73412	9.80192e-09	1.84315e-07	ADAMTS2	9509	O95450
1562	ENSG00000087152.15	1642.49	0.430809	0.122156	3.52673	0.000420728	0.00217255	ATXN7L3	56970	Q14CW9
1563	ENSG00000087157.19	1173.29	-0.274948	0.115896	-2.37237	0.0176743	0.0495173	PGS1	9489	A0A024R8V5
1564	ENSG00000087191.13	2462.5	0.396849	0.0846068	4.69051	2.72523e-06	2.72356e-05	PSMC5	5705	P62195
1565	ENSG00000087206.17	1164.44	-0.154677	0.0922908	-1.67598	0.0937424	0.18553	UIMC1	51720	A0A024R7R0
1566	ENSG00000087245.13	91.048	-1.11239	0.330846	-3.36227	0.000773038	0.00362834	MMP2	4313	P08253
1567	ENSG00000087253.13	300.11	0.0220469	0.195628	0.112698	0.91027	0.945041	LPCAT2	54947	Q7L5N7
1568	ENSG00000087258.15	105.669	-1.44485	0.396839	-3.6409	0.000271683	0.00149823	GNAO1	2775	B3KP89
1569	ENSG00000087263.17	1408.39	0.193993	0.125129	1.55034	0.121059	0.226334	OGFOD1	55239	Q8N543
1570	ENSG00000087266.17	1046.42	0.10596	0.10446	1.01436	0.310409	0.455123	SH3BP2	6452	P78314
1571	ENSG00000087269.16	3185.42	0.230702	0.0978561	2.35757	0.0183951	0.0510346	NOP14	8602	A8KA74
1572	ENSG00000087274.17	2690.48	0.0549729	0.122984	0.446991	0.654882	0.766442	ADD1	118	P35611
1573	ENSG00000087299.12	434.963	-0.394735	0.157261	-2.51006	0.0120711	0.0362596	L2HGDH	79944	Q9H9P8
1574	ENSG00000087301.9	845.865	-0.0279953	0.117502	-0.238253	0.811685	0.87986	TXNDC16	57544	B7ZME4
1575	ENSG00000087302.9	2527.59	0.103108	0.0993035	1.03831	0.299124	0.44241	RTRAF	51637	Q549M8
1576	ENSG00000087303.18	680.154	-0.701708	0.113801	-6.16608	7.00042e-10	1.73454e-08	NID2	22795	Q14112
1577	ENSG00000087338.5	521.114	0.221378	0.140703	1.57337	0.115633	0.218582	GMCL1	64395	Q53SE7
1578	ENSG00000087365.16	5912.81	-0.235436	0.0990616	-2.37666	0.0174701	0.0490909	SF3B2	10992	Q13435
1579	ENSG00000087448.11	821.296	0.469303	0.14555	3.22434	0.00126265	0.00550441	KLHL42	57542	B2RNT7
1580	ENSG00000087460.25	13591.5	-0.537519	0.109036	-4.92974	8.23377e-07	9.34254e-06	GNAS	2778	A0A0S2Z3H8
1581	ENSG00000087470.18	2931.11	0.188803	0.129635	1.45642	0.145276	0.258751	DNM1L	10059	B4DYR6
1582	ENSG00000087494.16	48.5832	-0.376172	0.253373	-1.48466	0.137634	0.248858	PTHLH	5744	P12272
1583	ENSG00000087495.17	44.4201	-0.878961	0.259849	-3.38259	0.000718058	0.00340593	PHACTR3	116154	Q96KR7
1584	ENSG00000087502.18	1091.71	0.132323	0.201206	0.657648	0.510764	0.649461	ERGIC2	51290	A0A024RB08
1585	ENSG00000087510.7	127.572	-1.00765	0.189759	-5.31016	1.09529e-07	1.58327e-06	TFAP2C	7022	Q92754
1586	ENSG00000087586.17	2129.6	-0.469818	0.082974	-5.66223	1.49416e-08	2.69655e-07	AURKA	6790	O14965
1587	ENSG00000087589.16	5.95812	-0.366015	0.783394	-0.467217	0.640345	0.755534	CASS4	57091	B4DII4
1588	ENSG00000087842.11	171.705	0.130061	0.181825	0.715308	0.474419	0.617784	PIR	8544	A0A024RBX6
1589	ENSG00000087884.14	299.099	0.164687	0.139624	1.17951	0.238196	0.373874	AAMDC	28971	K4DI89
1590	ENSG00000087903.13	139.83	-0.0423574	0.255542	-0.165755	0.86835	0.918085	RFX2	5990	P48378
1591	ENSG00000087995.15	1487.44	-0.075697	0.0862775	-0.877366	0.380288	0.527446	METTL2A	339175	B3KM33
1592	ENSG00000088002.11	29.2429	-1.27003	0.347422	-3.65559	0.000256591	0.0014295	SULT2B1	6820	O00204
1593	ENSG00000088035.18	653.179	0.754909	0.160257	4.7106	2.46986e-06	2.49055e-05	ALG6	29929	Q9Y672
1594	ENSG00000088038.19	714.157	0.775081	0.308663	2.51109	0.0120358	0.0361659	CNOT3	4849	A0A024R4R3
1595	ENSG00000088053.11	3.79065	1.64656	1.16519	1.41312	0.15762	NA	GP6	51206	Q9HCN6
1596	ENSG00000088179.9	460.759	0.115913	0.247767	0.467832	0.639905	0.755264	PTPN4	5775	A0A024RAE8
1597	ENSG00000088205.13	2191.9	0.813084	0.140045	5.80588	6.40274e-09	1.25804e-07	DDX18	8886	A0A024RAH8
1598	ENSG00000088247.17	6851.86	0.262653	0.205382	1.27885	0.20095	0.329209	KHSRP	8570	Q92945
1599	ENSG00000088256.9	3036.06	0.395525	0.0967575	4.0878	4.35482e-05	0.000310374	GNA11	2767	P29992
1600	ENSG00000088280.19	347.514	-0.404595	0.104068	-3.88781	0.000101152	0.000644607	ASAP3	55616	Q8TDY4
1601	ENSG00000088298.13	545.077	-0.905508	0.106005	-8.54209	1.31821e-17	1.23808e-15	EDEM2	55741	Q9BV94
1602	ENSG00000088305.18	843.33	-0.170925	0.086266	-1.98137	0.0475495	0.108994	DNMT3B	1789	Q9UBC3
1603	ENSG00000088325.16	4105.12	-0.321191	0.104749	-3.0663	0.00216725	0.00863194	TPX2	22974	Q643R0
1604	ENSG00000088340.16	25.9628	-0.707096	0.552581	-1.27962	0.200678	0.328913	FER1L4	80307	NA
1605	ENSG00000088356.6	904.564	-0.45745	0.124225	-3.68243	0.000231018	0.00130688	PDRG1	81572	Q9NUG6
1606	ENSG00000088367.23	375.165	-1.02636	0.344431	-2.97985	0.00288385	0.0110024	EPB41L1	2036	A0A0C4DH22
1607	ENSG00000088386.17	15.7773	0.115514	0.62684	0.18428	0.853794	0.908203	SLC15A1	6564	B2CQT6
1608	ENSG00000088387.19	603.94	0.137606	0.166316	0.827379	0.408023	0.553879	DOCK9	23348	B3KXE2
1609	ENSG00000088448.14	1371.25	0.177406	0.124806	1.42145	0.155187	0.27237	ANKRD10	55608	Q9NXR5
1610	ENSG00000088451.11	434.847	0.257835	0.152937	1.68589	0.091817	0.182545	TGDS	23483	O95455
1611	ENSG00000088538.13	360.549	0.0315646	0.143181	0.220453	0.825519	0.889909	DOCK3	1795	Q8IZD9
1612	ENSG00000088543.15	14.2006	-0.581124	0.524793	-1.10734	0.268148	0.407632	C3orf18	51161	Q9UK00
1613	ENSG00000088682.14	1361.69	-0.327984	0.108839	-3.01348	0.00258271	0.0100154	COQ9	57017	A0A024R6U3
1614	ENSG00000088726.16	4.08114	0.555013	0.969369	0.572551	0.566949	NA	TMEM40	55287	B4DXI0
1615	ENSG00000088727.12	91.4229	-0.293453	0.188339	-1.55811	0.119207	0.223804	KIF9	64147	A8K932
1616	ENSG00000088756.12	181.05	0.326447	0.150775	2.16512	0.0303781	0.0763027	ARHGAP28	79822	B4DXL2
1617	ENSG00000088766.12	610.763	-0.944365	0.121818	-7.75229	9.02501e-15	5.39665e-13	CRLS1	54675	Q9UJA2
1618	ENSG00000088808.18	404.052	-0.450177	0.200613	-2.244	0.0248323	0.0651655	PPP1R13B	23368	Q96KQ4
1619	ENSG00000088812.18	998.217	-1.00354	0.0816453	-12.2914	1.00737e-34	7.52965e-32	ATRN	8455	B4DZ36
1620	ENSG00000088826.18	321.417	-1.24698	0.166874	-7.47256	7.86509e-14	3.95215e-12	SMOX	54498	Q9NWM0
1621	ENSG00000088827.12	2.26014	-2.25692	1.3716	-1.64547	0.0998733	NA	SIGLEC1	6614	Q9BZZ2
1622	ENSG00000088832.17	3057.04	-0.405065	0.0864306	-4.68659	2.77793e-06	2.76663e-05	FKBP1A	2280	P62942
1623	ENSG00000088833.17	943.576	-0.340703	0.144569	-2.35669	0.0184388	0.0511242	NSFL1C	55968	Q53FE8
1624	ENSG00000088836.14	71.8419	-0.997793	0.347962	-2.86753	0.00413688	0.0149379	SLC4A11	83959	Q8NBS3
1625	ENSG00000088854.12	187.522	-0.607029	0.149046	-4.07276	4.64587e-05	0.000327861	C20orf194	25943	Q0IIP3
1626	ENSG00000088876.13	474.54	-0.434246	0.15881	-2.73437	0.00624997	0.0209998	ZNF343	79175	Q6P1L6
1627	ENSG00000088881.20	308.652	-2.13273	0.233759	-9.12365	7.26334e-20	9.58067e-18	EBF4	57593	E9PEI2
1628	ENSG00000088882.8	2.09749	-1.0585	1.22084	-0.867027	0.385927	NA	CPXM1	56265	Q96SM3
1629	ENSG00000088888.18	2545.37	-0.320758	0.146424	-2.1906	0.0284804	0.072521	MAVS	57506	Q7Z434
1630	ENSG00000088899.15	575.632	-0.943736	0.10307	-9.15625	5.373e-20	7.41433e-18	LZTS3	9762	O60299
1631	ENSG00000088930.8	4083.9	-0.30751	0.0830306	-3.70358	0.000212576	0.00121795	XRN2	22803	B4DZC3
1632	ENSG00000088970.16	401.317	-0.362129	0.249619	-1.45073	0.146856	0.260707	KIZ	55857	Q2M2Z5
1633	ENSG00000088986.11	3912.4	0.471633	0.122088	3.86306	0.000111977	0.000704331	DYNLL1	8655	P63167
1634	ENSG00000088992.18	355.368	-0.374179	0.116861	-3.20192	0.00136516	0.00586438	TESC	54997	Q96BS2
1635	ENSG00000089006.16	1768.1	-0.770899	0.0639553	-12.0537	1.85372e-33	1.279e-30	SNX5	27131	Q6P5V6
1636	ENSG00000089009.15	50382.4	-0.0281288	0.0793136	-0.354653	0.72285	0.819309	RPL6	6128	A0A024RBK3
1637	ENSG00000089022.14	1390.54	0.207916	0.0884389	2.35095	0.0187255	0.0517511	MAPKAPK5	8550	Q8IW41
1638	ENSG00000089041.17	17.6331	1.57851	0.528217	2.98838	0.00280464	0.0107345	P2RX7	5027	Q99572
1639	ENSG00000089048.14	378.425	-0.50908	0.280217	-1.81673	0.0692577	0.145981	ESF1	51575	Q9H501
1640	ENSG00000089050.16	871.281	0.140549	0.105613	1.33079	0.18326	0.307674	RBBP9	10741	O75884
1641	ENSG00000089053.13	5574.95	0.203576	0.0721032	2.8234	0.00475171	0.0167533	ANAPC5	51433	Q9UJX4
1642	ENSG00000089057.15	945.198	-0.330905	0.137606	-2.40472	0.0161847	0.0462836	SLC23A2	9962	A0A140VK48
1643	ENSG00000089060.11	184.281	-0.361689	0.154722	-2.33767	0.0194043	0.0532741	SLC8B1	80024	Q6J4K2
1644	ENSG00000089063.15	1967.5	-0.351083	0.141596	-2.47947	0.0131578	0.0390985	TMEM230	29058	Q96A57
1645	ENSG00000089091.16	79.6245	0.0349052	0.245211	0.142348	0.886805	0.930044	DZANK1	55184	A1L3Z8
1646	ENSG00000089094.19	1787.3	-0.184097	0.0966124	-1.90552	0.0567119	0.12489	KDM2B	84678	Q8NHM5
1647	ENSG00000089101.18	10.5644	-0.134146	0.646299	-0.20756	0.835573	0.895818	CFAP61	26074	Q8NHU2
1648	ENSG00000089116.4	0.439148	-1.30787	3.88683	-0.336488	0.736503	NA	LHX5	64211	Q9H2C1
1649	ENSG00000089123.16	211.164	-1.26811	0.199724	-6.34931	2.16284e-10	6.05291e-09	TASP1	55617	Q9H6P5
1650	ENSG00000089154.11	9223.96	-0.0625558	0.151985	-0.411592	0.680639	0.786522	GCN1	10985	Q92616
1651	ENSG00000089157.16	96139.6	-0.583072	0.150972	-3.86213	0.000112402	0.000706754	RPLP0	6175	A0A024RBS2
1652	ENSG00000089159.16	485.741	-0.163716	0.256524	-0.638211	0.523336	0.660013	PXN	5829	A0A140VJQ8
1653	ENSG00000089163.4	46.2585	-0.350596	0.316917	-1.10627	0.26861	0.408044	SIRT4	23409	Q9Y6E7
1654	ENSG00000089177.18	300.849	-0.298691	0.122713	-2.43405	0.0149308	0.0432842	KIF16B	55614	A0A1B0GTU3
1655	ENSG00000089195.15	345.486	0.0340643	0.156995	0.216977	0.828227	0.891368	TRMT6	51605	Q9UJA5
1656	ENSG00000089199.10	38.7296	-2.11506	0.39928	-5.29717	1.17612e-07	1.68653e-06	CHGB	1114	P05060
1657	ENSG00000089220.5	11401.6	-0.122771	0.109604	-1.12014	0.262655	0.40196	PEBP1	5037	D9IAI1
1658	ENSG00000089234.16	754.137	0.101347	0.117017	0.866084	0.386444	0.533181	BRAP	8315	Q59H81
1659	ENSG00000089248.7	2345.56	-0.19979	0.138997	-1.43737	0.150612	0.266006	ERP29	10961	P30040
1660	ENSG00000089250.19	20.158	-1.85614	0.72358	-2.56522	0.010311	0.0318747	NOS1	4842	A0PJJ7
1661	ENSG00000089280.18	1458.9	0.98435	0.371551	2.6493	0.00806586	0.0259121	FUS	2521	P35637
1662	ENSG00000089289.16	1430.34	-0.183279	0.0647172	-2.83199	0.00462586	0.0163708	IGBP1	3476	P78318
1663	ENSG00000089327.15	1432.96	-0.423299	0.106666	-3.96844	7.23451e-05	0.000481737	FXYD5	53827	Q96DB9
1664	ENSG00000089335.21	1270.45	0.869713	0.206172	4.21838	2.46066e-05	0.000188559	ZNF302	55900	Q9NR11
1665	ENSG00000089351.14	5231.07	-0.446848	0.127093	-3.5159	0.000438268	0.00225081	GRAMD1A	57655	Q96CP6
1666	ENSG00000089356.18	0.852657	1.66273	2.87766	0.577808	0.563394	NA	FXYD3	5349	Q14802
1667	ENSG00000089486.17	1123.08	-0.197817	0.0954267	-2.07298	0.0381746	0.0916751	CDIP1	29965	Q9H305
1668	ENSG00000089505.17	22.7186	-0.266688	0.46402	-0.574735	0.565471	0.694555	CMTM1	113540	Q8IZ96
1669	ENSG00000089558.9	14.4491	-0.0196871	0.45935	-0.0428587	0.965814	0.979187	KCNH4	23415	Q9UQ05
1670	ENSG00000089597.18	6095.56	-0.152077	0.117486	-1.29443	0.195516	0.322013	GANAB	23193	B4DZ53
1671	ENSG00000089639.11	110.526	-0.621919	0.251775	-2.47014	0.013506	0.039939	GMIP	51291	B4DLZ1
1672	ENSG00000089682.16	224.615	0.0864126	0.150113	0.57565	0.564852	0.694175	RBM41	55285	Q96IZ5
1673	ENSG00000089685.15	6476.11	-0.153449	0.0826727	-1.8561	0.0634397	0.136489	BIRC5	332	O15392
1674	ENSG00000089692.9	3.81816	1.42506	1.01534	1.40353	0.16046	NA	LAG3	3902	P18627
1675	ENSG00000089693.10	2614.1	-0.0267501	0.189682	-0.141026	0.88785	0.930976	MLF2	8079	A8K1F4
1676	ENSG00000089723.10	283.71	-0.316744	0.137867	-2.29746	0.0215927	0.0580475	OTUB2	78990	Q96DC9
1677	ENSG00000089737.17	4764.21	0.164737	0.0806564	2.04246	0.0411061	0.0969755	DDX24	57062	Q9GZR7
1678	ENSG00000089775.11	273.448	-0.553957	0.194515	-2.84789	0.00440096	0.01573	ZBTB25	7597	P24278
1679	ENSG00000089818.18	949.87	0.377825	0.121726	3.1039	0.00190989	0.00776731	NECAP1	25977	Q8NC96
1680	ENSG00000089820.15	64.8784	0.180877	0.327148	0.55289	0.580339	0.707345	ARHGAP4	393	P98171
1681	ENSG00000089847.12	37.9239	-0.564617	0.353136	-1.59887	0.10985	0.21031	ANKRD24	170961	Q8TF21
1682	ENSG00000089876.12	973.45	-0.895145	0.099734	-8.97532	2.82522e-19	3.42444e-17	DHX32	55760	Q7L7V1
1683	ENSG00000089902.10	760.493	0.320783	0.114242	2.80793	0.00498613	0.0174088	RCOR1	23186	Q9UKL0
1684	ENSG00000089916.18	775.144	0.294784	0.153412	1.92152	0.0546664	0.121324	GPATCH2L	55668	A0A024R6E4
1685	ENSG00000090006.17	1344.92	-0.00841934	0.216351	-0.0389152	0.968958	0.980079	LTBP4	8425	B3KXY6
1686	ENSG00000090013.11	1545.33	-0.651209	0.188575	-3.45331	0.000553755	0.00273885	BLVRB	645	P30043
1687	ENSG00000090020.11	136.199	0.396772	0.410807	0.965836	0.334126	0.480499	SLC9A1	6548	B2RAH2
1688	ENSG00000090054.15	1040.06	0.0566162	0.0968977	0.584288	0.559026	0.688966	SPTLC1	10558	O15269
1689	ENSG00000090060.18	3955	0.0829534	0.0993932	0.834598	0.403944	0.549882	PAPOLA	10914	P51003
1690	ENSG00000090061.17	288.165	-0.134304	0.35719	-0.376	0.706917	0.806498	CCNK	8812	A0A024R6K1
1691	ENSG00000090097.21	353.031	-0.548743	0.144197	-3.80551	0.000141511	0.000860532	PCBP4	57060	A0A024R320
1692	ENSG00000090238.12	143.164	-0.440849	0.211382	-2.08556	0.0370188	0.0894777	YPEL3	83719	A0A024R624
1693	ENSG00000090263.16	1004.38	-0.0394761	0.133199	-0.29637	0.766948	0.850176	MRPS33	51650	A4D1T3
1694	ENSG00000090266.13	2088.19	0.212349	0.112357	1.88996	0.0587635	0.128384	NDUFB2	4708	A4D1T5
1695	ENSG00000090273.14	5284.54	0.0181857	0.0776097	0.234323	0.814734	0.882017	NUDC	10726	Q9Y266
1696	ENSG00000090316.16	1391.78	0.570092	0.0953989	5.97588	2.28848e-09	5.06204e-08	MAEA	10296	B3KRN7
1697	ENSG00000090339.9	1.53417	-1.49714	1.8576	-0.805953	0.42027	NA	ICAM1	3383	P05362
1698	ENSG00000090372.15	3353.79	0.237074	0.115297	2.05621	0.0397621	0.0945384	STRN4	29888	Q59GV6
1699	ENSG00000090376.11	12.7481	0.119936	0.677165	0.177115	0.859418	0.911661	IRAK3	11213	Q9Y616
1700	ENSG00000090382.7	1.20154	0.632338	1.76379	0.35851	0.719962	NA	LYZ	4069	B2R4C5
1701	ENSG00000090432.7	658.514	0.48074	0.0938278	5.12364	2.99698e-07	3.83472e-06	MUL1	79594	A0A024RAA0
1702	ENSG00000090447.12	814.249	-0.458711	0.124541	-3.68323	0.000230301	0.00130492	TFAP4	7023	Q01664
1703	ENSG00000090470.15	607.873	-0.247737	0.0905092	-2.73714	0.00619751	0.020847	PDCD7	10081	Q6IEG3
1704	ENSG00000090487.11	1142.86	-0.0913692	0.0643385	-1.42013	0.155569	0.272876	SPG21	51324	A0A024R5Y1
1705	ENSG00000090520.11	1096.17	0.393066	0.105031	3.74237	0.000182293	0.00107148	DNAJB11	51726	Q9UBS4
1706	ENSG00000090530.10	158.418	-0.255919	0.250244	-1.02268	0.306459	0.450854	P3H2	55214	Q8IVL5
1707	ENSG00000090534.20	11.1436	0.181371	0.689086	0.263205	0.792392	0.867209	THPO	7066	P40225
1708	ENSG00000090539.15	183.958	-1.0823	0.278055	-3.89239	9.92595e-05	0.000634574	CHRD	8646	E7ESX1
1709	ENSG00000090554.13	28.1996	0.0386413	0.339122	0.113945	0.909281	0.944286	FLT3LG	2323	B7ZLY4
1710	ENSG00000090565.16	846.213	-0.0852241	0.144524	-0.589689	0.555399	0.686415	RAB11FIP3	9727	O75154
1711	ENSG00000090581.10	374.341	0.246232	0.119556	2.05955	0.0394414	0.0939876	GNPTG	84572	Q9UJJ9
1712	ENSG00000090612.21	492.917	1.0716	0.221436	4.83931	1.30291e-06	1.42171e-05	ZNF268	10795	Q14587
1713	ENSG00000090615.15	2964.47	0.60553	0.13516	4.48011	7.46057e-06	6.61568e-05	GOLGA3	2802	Q08378
1714	ENSG00000090621.14	4942.58	-0.0452368	0.100526	-0.449999	0.652711	0.764843	PABPC4	8761	Q13310
1715	ENSG00000090661.12	542.022	-1.06077	0.16482	-6.43594	1.22712e-10	3.55626e-09	CERS4	79603	Q53HF9
1716	ENSG00000090674.16	185.173	0.697992	0.186319	3.74621	0.000179525	0.00105625	MCOLN1	57192	Q9GZU1
1717	ENSG00000090686.16	1473.18	0.157345	0.117831	1.33535	0.181761	0.306046	USP48	84196	Q86UV5
1718	ENSG00000090776.6	1676.11	-0.0937761	0.0843032	-1.11237	0.265981	0.405592	EFNB1	1947	P98172
1719	ENSG00000090857.13	609.997	-0.508433	0.18938	-2.68473	0.00725889	0.023784	PDPR	55066	Q8NCN5
1720	ENSG00000090861.15	6578.6	-0.507884	0.081734	-6.21387	5.16959e-10	1.30889e-08	AARS1	16	P49588
1721	ENSG00000090863.11	2140.17	-0.0814927	0.111135	-0.733278	0.463389	0.606725	GLG1	2734	Q92896
1722	ENSG00000090889.12	2116.91	0.279977	0.0776983	3.60339	0.000314097	0.00169315	KIF4A	24137	O95239
1723	ENSG00000090905.19	982.517	0.501297	0.254807	1.96736	0.0491423	0.111916	TNRC6A	27327	Q8NDV7
1724	ENSG00000090924.15	925.993	0.171233	0.238624	0.717584	0.473014	0.616582	PLEKHG2	64857	Q9H7P9
1725	ENSG00000090932.11	573.703	-0.655662	0.162598	-4.03242	5.52051e-05	0.000381187	DLL3	10683	Q9NYJ7
1726	ENSG00000090971.5	992.303	-0.344729	0.160323	-2.15021	0.0315387	0.0787642	NAT14	57106	Q8WUY8
1727	ENSG00000090975.12	148.306	-0.205712	0.284574	-0.722877	0.469756	0.613538	PITPNM2	57605	Q9BZ72
1728	ENSG00000090989.18	560.455	0.219788	0.139535	1.57515	0.115222	0.218034	EXOC1	55763	A0A024RDA9
1729	ENSG00000091009.8	1605.57	0.453452	0.174728	2.59519	0.00945388	0.0296129	RBM27	54439	Q9P2N5
1730	ENSG00000091010.6	1.65708	1.25231	1.4784	0.847071	0.396955	NA	POU4F3	5459	Q15319
1731	ENSG00000091039.17	2266.78	0.415167	0.191304	2.17019	0.0299923	0.0755645	OSBPL8	114882	Q5HYM3
1732	ENSG00000091073.19	122.24	0.268098	0.21977	1.21991	0.2225	0.354763	DTX2	113878	Q86UW9
1733	ENSG00000091127.14	1539.42	0.273841	0.0865705	3.16322	0.00156037	0.00656307	PUS7	54517	B3KY42
1734	ENSG00000091128.13	2.1745	1.01509	1.32084	0.768518	0.442179	NA	LAMB4	22798	A4D0S4
1735	ENSG00000091129.21	1034.5	-0.598884	0.120423	-4.97317	6.58664e-07	7.70761e-06	NRCAM	4897	Q14CA1
1736	ENSG00000091136.14	3379.85	-0.334634	0.090222	-3.70901	0.000208073	0.00119789	LAMB1	3912	P07942
1737	ENSG00000091137.14	19.986	0.225082	0.501742	0.448601	0.653719	0.765425	SLC26A4	5172	O43511
1738	ENSG00000091140.14	3010.66	0.287876	0.147371	1.95341	0.050771	0.114694	DLD	1738	A0A024R713
1739	ENSG00000091157.13	450.555	0.503248	0.18811	2.67528	0.00746673	0.0243051	WDR7	23335	Q9Y4E6
1740	ENSG00000091164.13	975.274	0.186805	0.102167	1.82844	0.0674839	0.143046	TXNL1	9352	O43396
1741	ENSG00000091181.19	4.29169	-1.27373	1.39623	-0.912262	0.361631	NA	IL5RA	3568	A0A024R2C8
1742	ENSG00000091262.15	41.7776	-0.408918	0.344512	-1.18695	0.235247	0.370705	ABCC6	368	O95255
1743	ENSG00000091317.8	1440.31	0.348031	0.131106	2.65458	0.00794075	0.025556	CMTM6	54918	Q9NX76
1744	ENSG00000091409.15	782.757	-0.0610982	0.126174	-0.484239	0.628217	0.745934	ITGA6	3655	P23229
1745	ENSG00000091428.18	230.044	-0.353109	0.210942	-1.67396	0.0941382	0.186149	RAPGEF4	11069	Q8WZA2
1746	ENSG00000091436.17	909.163	0.445945	0.140717	3.16909	0.00152916	0.00644993	MAP3K20	51776	Q9NYL2
1747	ENSG00000091482.8	0.549137	-1.19924	2.94618	-0.407048	0.683973	NA	SMPX	23676	A0A024RBY1
1748	ENSG00000091483.6	1539.09	-0.172305	0.0977098	-1.76343	0.0778276	0.160167	FH	2271	A0A0S2Z4C3
1749	ENSG00000091490.11	628.844	-0.17038	0.138691	-1.22849	0.219262	0.351097	SEL1L3	23231	Q68CR1
1750	ENSG00000091513.16	35.641	-1.44626	0.547243	-2.64282	0.00822199	0.0263335	TF	7018	A0PJA6
1751	ENSG00000091527.15	3258.49	0.179267	0.133548	1.34234	0.179485	0.303352	CDV3	55573	Q9UKY7
1752	ENSG00000091536.19	10.1997	-0.298618	0.842906	-0.354272	0.723135	0.819481	MYO15A	51168	Q9UKN7
1753	ENSG00000091542.9	7090.06	-0.418537	0.0968752	-4.32037	1.55769e-05	0.000125758	ALKBH5	54890	Q6P6C2
1754	ENSG00000091592.16	16.7635	-0.846757	0.546322	-1.54992	0.12116	0.226429	NLRP1	22861	Q9C000
1755	ENSG00000091622.16	106.571	-0.547572	0.205591	-2.66341	0.00773541	0.0250434	PITPNM3	83394	A1A5C9
1756	ENSG00000091640.8	1351.66	-0.391636	0.127075	-3.08194	0.00205656	0.00825525	SPAG7	9552	O75391
1757	ENSG00000091651.9	1289.63	0.0257267	0.0817939	0.31453	0.753118	0.840813	ORC6	23594	A0A024R6R3
1758	ENSG00000091656.19	419.805	0.328554	0.248126	1.32414	0.185456	0.310516	ZFHX4	79776	Q86UP3
1759	ENSG00000091732.17	840.143	0.319665	0.0947704	3.37305	0.000743409	0.00350671	ZC3HC1	51530	Q86WB0
1760	ENSG00000091831.23	2.95996	4.74927	1.94381	2.44328	0.0145543	NA	ESR1	2099	G4XH65
1761	ENSG00000091844.8	57.5801	-0.72227	0.31896	-2.26445	0.0235463	0.0623188	RGS17	26575	Q9UGC6
1762	ENSG00000091879.13	5.58655	0.699832	0.754177	0.927942	0.353438	0.500203	ANGPT2	285	O15123
1763	ENSG00000091947.10	1221.81	-0.643523	0.138775	-4.63719	3.53185e-06	3.41552e-05	TMEM101	84336	B4DFS4
1764	ENSG00000091986.15	97.0447	0.503513	0.322186	1.5628	0.118099	0.222143	CCDC80	151887	Q76M96
1765	ENSG00000092010.15	1601.41	0.0846082	0.141586	0.597574	0.550124	0.681808	PSME1	5720	Q06323
1766	ENSG00000092020.10	376.725	0.189428	0.142663	1.3278	0.184244	0.308851	PPP2R3C	55012	Q969Q6
1767	ENSG00000092036.18	1149.75	-0.662902	0.164841	-4.02147	5.78359e-05	0.000396756	HAUS4	54930	Q9H6D7
1768	ENSG00000092051.17	1.28119	1.87813	1.83362	1.02428	0.305705	NA	JPH4	84502	Q96JJ6
1769	ENSG00000092067.5	895.799	1.24597	0.0693792	17.9589	4.09165e-72	2.44667e-68	CEBPE	1053	Q15744
1770	ENSG00000092068.20	97.3919	0.471433	0.29459	1.6003	0.109532	0.209768	SLC7A8	23428	Q9UHI5
1771	ENSG00000092094.11	788.107	0.414408	0.0867531	4.77687	1.78048e-06	1.86348e-05	OSGEP	55644	Q9NPF4
1772	ENSG00000092096.16	149.631	-0.276345	0.171902	-1.60758	0.107927	0.207337	SLC22A17	51310	Q8WUG5
1773	ENSG00000092098.17	875.512	0.199642	0.1099	1.81658	0.0692811	0.145992	RNF31	55072	Q96EP0
1774	ENSG00000092108.21	1070.16	0.584798	0.16036	3.64678	0.000265543	0.00146979	SCFD1	23256	Q8WVM8
1775	ENSG00000092140.16	1022.15	0.575599	0.185826	3.09752	0.00195147	0.00791162	G2E3	55632	B4DL73
1776	ENSG00000092148.13	4371.68	0.433797	0.162899	2.66299	0.00774498	0.0250653	HECTD1	25831	Q9ULT8
1777	ENSG00000092199.17	26929.3	-0.113874	0.12418	-0.917004	0.359141	0.505766	HNRNPC	3183	P07910
1778	ENSG00000092200.12	2.96124	-0.494181	1.25866	-0.392623	0.694598	NA	RPGRIP1	57096	Q96KN7
1779	ENSG00000092201.10	7701.58	0.480634	0.0814454	5.90131	3.6063e-09	7.56647e-08	SUPT16H	11198	Q9Y5B9
1780	ENSG00000092203.15	1261.82	0.122301	0.114157	1.07134	0.284016	0.424864	TOX4	9878	O94842
1781	ENSG00000092208.17	554.153	0.113115	0.121835	0.928428	0.353186	0.499944	GEMIN2	8487	O14893
1782	ENSG00000092295.12	23.9165	0.758067	0.472699	1.6037	0.10878	0.208685	TGM1	7051	P22735
1783	ENSG00000092330.18	574.639	-0.0923567	0.122811	-0.752023	0.452037	0.596234	TINF2	26277	Q9BSI4
1784	ENSG00000092421.16	593.207	-0.497971	0.257387	-1.93472	0.0530249	0.118575	SEMA6A	57556	A0A0A0MQU6
1785	ENSG00000092439.16	1199.69	0.62384	0.196881	3.1686	0.00153173	0.00645773	TRPM7	54822	H0YLN8
1786	ENSG00000092445.12	1977.91	-0.404903	0.158213	-2.55923	0.0104904	0.0323346	TYRO3	7301	H0YNK6
1787	ENSG00000092470.12	1150.42	-0.0722151	0.0738221	-0.978232	0.32796	0.474228	WDR76	79968	A0A0C4DFX7
1788	ENSG00000092529.25	13.4797	0.156146	0.674382	0.231539	0.816896	0.883353	CAPN3	825	P20807
1789	ENSG00000092531.10	1086.85	0.205781	0.130399	1.57809	0.114546	0.217153	SNAP23	8773	A8K287
1790	ENSG00000092607.15	10.6783	0.200428	0.581979	0.344391	0.730552	0.82477	TBX15	6913	Q96SF7
1791	ENSG00000092621.12	8681.47	-0.530775	0.147154	-3.60694	0.000309834	0.00167514	PHGDH	26227	O43175
1792	ENSG00000092758.18	80.1969	0.0386784	0.26345	0.146815	0.883278	0.927705	COL9A3	1299	Q14050
1793	ENSG00000092820.18	5303.82	0.355446	0.0787772	4.51204	6.4206e-06	5.80247e-05	EZR	7430	P15311
1794	ENSG00000092841.18	9098.29	0.27453	0.11645	2.35749	0.0183988	0.051037	MYL6	4637	P60660
1795	ENSG00000092847.12	2072.93	0.650094	0.135391	4.8016	1.57405e-06	1.67181e-05	AGO1	26523	B2RAD8
1796	ENSG00000092850.12	14.4659	-1.45229	0.520973	-2.78765	0.00530924	0.0183511	TEKT2	27285	Q9UIF3
1797	ENSG00000092853.14	1989.69	0.99197	0.197139	5.03184	4.85799e-07	5.89631e-06	CLSPN	63967	Q9HAW4
1798	ENSG00000092871.16	492.125	-0.156519	0.159789	-0.97954	0.327313	0.473446	RFFL	117584	Q8WZ73
1799	ENSG00000092929.11	20.7571	0.389769	0.742418	0.524999	0.599584	0.723439	UNC13D	201294	Q70J99
1800	ENSG00000092931.11	389.812	-0.0947128	0.108915	-0.869602	0.384518	0.531203	MFSD11	79157	A0A024R8U7
1801	ENSG00000092964.18	3459.57	-0.973556	0.118074	-8.24529	1.64762e-16	1.30206e-14	DPYSL2	1808	A0A1C7CYX9
1802	ENSG00000092969.12	121.963	-0.965601	0.24725	-3.90537	9.40822e-05	0.000605576	TGFB2	7042	P61812
1803	ENSG00000092978.11	526.369	-0.0544513	0.138313	-0.393682	0.693816	0.796619	GPATCH2	55105	Q9NW75
1804	ENSG00000093000.19	2170.49	0.863021	0.17863	4.83134	1.35618e-06	1.47177e-05	NUP50	10762	A0A024R4X7
1805	ENSG00000093009.10	2049.21	0.0621862	0.0680781	0.913454	0.361004	0.507608	CDC45	8318	O75419
1806	ENSG00000093010.14	2294.69	0.231169	0.0818973	2.82267	0.00476255	0.0167784	COMT	1312	A0A140VJG8
1807	ENSG00000093072.18	0.493842	-0.240212	3.37049	-0.0712693	0.943183	NA	ADA2	51816	Q9NZK5
1808	ENSG00000093100.13	99.3931	0.836027	0.425765	1.96358	0.0495782	0.112623	NA	NA	NA
1809	ENSG00000093144.19	1106.37	0.414329	0.185546	2.23303	0.025547	0.0665825	ECHDC1	55862	Q9NTX5
1810	ENSG00000093167.18	513.892	0.0638479	0.108933	0.586122	0.557794	0.688119	LRRFIP2	9209	Q9Y608
1811	ENSG00000093183.14	1053.53	-0.405791	0.102639	-3.95359	7.69884e-05	0.000508503	SEC22C	9117	A0A024R2Q1
1812	ENSG00000093217.11	174.601	-0.183418	0.221978	-0.826286	0.408642	0.554557	XYLB	9942	O75191
1813	ENSG00000094631.21	1235.53	-0.486689	0.150831	-3.22672	0.00125217	0.00547071	HDAC6	10013	B4DZH6
1814	ENSG00000094755.17	1.99881	0.890349	1.33138	0.668741	0.503661	NA	GABRP	2568	B4DTP4
1815	ENSG00000094804.12	2087.99	0.520226	0.0910524	5.71348	1.10687e-08	2.0619e-07	CDC6	990	A0A024R1S2
1816	ENSG00000094841.14	377.24	0.417777	0.128826	3.24295	0.00118298	0.00522825	UPRT	139596	A0A0A0MRR5
1817	ENSG00000094880.11	2570.5	0.0808817	0.100353	0.805973	0.420258	0.565483	CDC23	8697	Q9UJX2
1818	ENSG00000094914.14	2585.38	-0.189423	0.0882411	-2.14665	0.0318214	0.0792399	AAAS	8086	Q9NRG9
1819	ENSG00000094916.16	4797.66	0.51292	0.170978	2.99991	0.00270057	0.0103967	CBX5	23468	P45973
1820	ENSG00000094975.14	722.457	-0.005411	0.182225	-0.029694	0.976311	0.984498	SUCO	51430	B4DYM4
1821	ENSG00000095002.15	1791	0.587466	0.146189	4.01854	5.85591e-05	0.000400492	MSH2	4436	P43246
1822	ENSG00000095015.6	925.771	-0.231014	0.122786	-1.88144	0.0599114	0.130463	MAP3K1	4214	Q13233
1823	ENSG00000095059.16	1957.08	-0.620855	0.143938	-4.31334	1.60804e-05	0.000129241	DHPS	1725	P49366
1824	ENSG00000095066.11	299.705	0.0854809	0.116942	0.730969	0.464798	0.60817	HOOK2	29911	Q96ED9
1825	ENSG00000095139.14	2988.79	0.0917447	0.0732855	1.25188	0.210613	0.340869	ARCN1	372	P48444
1826	ENSG00000095203.14	260.038	0.200913	0.153843	1.30596	0.191565	0.317341	EPB41L4B	54566	Q9H329
1827	ENSG00000095209.12	1171.34	-0.334384	0.104939	-3.18647	0.0014402	0.00613968	TMEM38B	55151	Q9NVV0
1828	ENSG00000095261.14	0.631213	-2.73788	3.17086	-0.86345	0.38789	NA	PSMD5	5711	Q16401
1829	ENSG00000095303.17	3.32747	-1.71267	1.17276	-1.46038	0.144187	NA	PTGS1	5742	P23219
1830	ENSG00000095319.14	4396.14	0.186936	0.106623	1.75323	0.0795623	0.163042	NUP188	23511	Q5SRE5
1831	ENSG00000095321.17	388.197	-1.4623	0.157618	-9.27746	1.73564e-20	2.57319e-18	CRAT	1384	P43155
1832	ENSG00000095370.20	89.7919	-1.95422	0.327644	-5.96446	2.45445e-09	5.36302e-08	SH2D3C	10044	B4DG32
1833	ENSG00000095380.11	1727.92	-0.317295	0.096896	-3.2746	0.00105813	0.00475732	NANS	54187	Q9NR45
1834	ENSG00000095383.20	49.0394	-0.155822	0.277302	-0.561922	0.574169	0.702162	TBC1D2	55357	Q9BYX2
1835	ENSG00000095397.15	157.191	-0.520844	0.350081	-1.48778	0.136808	0.247975	WHRN	25861	A0A0C4DFN4
1836	ENSG00000095485.18	1388.5	0.124977	0.109458	1.14179	0.253543	0.391522	CWF19L1	55280	Q69YN2
1837	ENSG00000095539.15	48.5028	-1.29315	0.362223	-3.57005	0.000356919	0.00188761	SEMA4G	57715	Q9NTN9
1838	ENSG00000095564.14	1805.57	-0.246435	0.146658	-1.68033	0.0928926	0.184173	BTAF1	9044	O14981
1839	ENSG00000095574.11	277.341	-0.421534	0.189886	-2.21993	0.0264233	0.0684784	IKZF5	64376	Q9H5V7
1840	ENSG00000095585.16	7.69292	1.09797	0.711267	1.54368	0.122667	0.228673	BLNK	29760	Q8WV28
1841	ENSG00000095587.9	118.046	-1.18302	0.174563	-6.77702	1.22681e-11	4.24861e-10	TLL2	7093	Q9Y6L7
1842	ENSG00000095596.12	96.0156	-0.565308	0.208408	-2.7125	0.00667777	0.0222106	CYP26A1	1592	O43174
1843	ENSG00000095637.22	329.044	0.0148614	0.163684	0.0907934	0.927657	0.955734	SORBS1	10580	Q9BX66
1844	ENSG00000095713.14	111.414	-0.290883	0.197533	-1.47258	0.140865	0.253051	CRTAC1	55118	Q9NQ79
1845	ENSG00000095739.11	557.378	0.0843293	0.0954585	0.883413	0.377013	0.524444	BAMBI	25805	Q13145
1846	ENSG00000095752.7	38.8854	-2.56652	0.413053	-6.21354	5.18042e-10	1.30889e-08	IL11	3589	A8K3F7
1847	ENSG00000095777.17	175.036	0.181621	0.272357	0.666847	0.50487	0.6445	MYO3A	53904	Q8NEV4
1848	ENSG00000095787.23	2244.98	0.472916	0.200881	2.35421	0.0185621	0.0514024	WAC	51322	Q9BTA9
1849	ENSG00000095794.19	677.516	0.0530791	0.12511	0.42426	0.671376	0.779031	CREM	1390	Q03060
1850	ENSG00000095906.17	1827.08	-0.474532	0.135278	-3.50782	0.00045179	0.00231166	NUBP2	10101	B7Z6P0
1851	ENSG00000095932.7	0.932428	0.269201	1.87172	0.143826	0.885638	NA	SMIM24	284422	O75264
1852	ENSG00000095951.17	414.908	-0.0841458	0.296809	-0.283501	0.776793	0.857056	HIVEP1	3096	P15822
1853	ENSG00000096060.14	1336.64	0.388749	0.0939239	4.13898	3.48853e-05	0.000255223	FKBP5	2289	Q13451
1854	ENSG00000096063.16	6728.29	0.276439	0.0891203	3.10186	0.00192309	0.00781744	SRPK1	6732	Q96SB4
1855	ENSG00000096070.19	335.643	0.513835	0.312138	1.64618	0.0997267	0.194541	BRPF3	27154	Q9ULD4
1856	ENSG00000096080.11	1914.05	-0.000809588	0.109672	-0.0073819	0.99411	0.996165	MRPS18A	55168	Q9NVS2
1857	ENSG00000096088.16	1.08544	-1.53651	1.86375	-0.824419	0.409702	NA	PGC	5225	P20142
1858	ENSG00000096092.6	264.626	0.446738	0.120401	3.71042	0.000206912	0.00119273	TMEM14A	28978	Q9Y6G1
1859	ENSG00000096093.16	463.676	-0.793125	0.137662	-5.7614	8.342e-09	1.59709e-07	EFHC1	114327	B2CKC5
1860	ENSG00000096384.20	36886.8	-0.0181212	0.0846231	-0.21414	0.830438	0.892631	HSP90AB1	3326	A0A024RD80
1861	ENSG00000096401.8	3516.26	0.264997	0.117852	2.24855	0.0245414	0.0645715	CDC5L	988	Q99459
1862	ENSG00000096433.11	4561.72	-0.684289	0.144443	-4.73745	2.16429e-06	2.21731e-05	ITPR3	3710	A6H8K3
1863	ENSG00000096654.15	409.743	0.372873	0.138713	2.68809	0.00718613	0.0235804	ZNF184	7738	A0A024RCM2
1864	ENSG00000096696.14	5623.91	-0.0672838	0.0750214	-0.896861	0.369793	0.516957	DSP	1832	B4DKX6
1865	ENSG00000096717.12	735.046	0.382846	0.150312	2.54701	0.010865	0.0333149	SIRT1	23411	A8K128
1866	ENSG00000096746.17	1257.88	0.51496	0.218229	2.35972	0.0182885	0.0508568	HNRNPH3	3189	A0A024QZK8
1867	ENSG00000096872.16	446.673	-0.273399	0.161432	-1.69358	0.0903444	0.180096	IFT74	80173	Q96LB3
1868	ENSG00000096968.13	110.563	0.277573	0.254399	1.09109	0.275232	0.415325	JAK2	3717	O60674
1869	ENSG00000097007.19	2391.37	0.0699745	0.105455	0.663551	0.506978	0.646066	ABL1	25	A0A024R8E2
1870	ENSG00000097021.19	2695.56	-0.580576	0.130019	-4.46532	7.99495e-06	7.00304e-05	ACOT7	11332	O00154
1871	ENSG00000097033.14	1248.49	0.184563	0.101764	1.81363	0.0697345	0.146801	SH3GLB1	51100	A0A087WW40
1872	ENSG00000097046.13	1485.65	0.106026	0.160587	0.660237	0.509102	0.647898	CDC7	8317	O00311
1873	ENSG00000097096.9	366.909	0.00139504	0.152756	0.00913249	0.992713	0.995321	SYDE2	84144	Q5VT97
1874	ENSG00000099139.14	382.833	-0.356068	0.101768	-3.49884	0.000467285	0.00237738	PCSK5	5125	Q92824
1875	ENSG00000099194.6	7516.54	-0.115805	0.0892251	-1.2979	0.194322	0.320635	SCD	6319	O00767
1876	ENSG00000099203.7	951.868	-0.227723	0.140753	-1.61789	0.105686	0.204035	TMED1	11018	Q13445
1877	ENSG00000099204.20	1752.77	-0.548123	0.13125	-4.17618	2.96443e-05	0.000221671	ABLIM1	3983	O14639
1878	ENSG00000099219.14	906.284	-0.530018	0.0937542	-5.65327	1.57423e-08	2.81838e-07	ERMP1	79956	Q6ZMD3
1879	ENSG00000099246.16	1363.22	0.662524	0.146804	4.513	6.39183e-06	5.77938e-05	RAB18	22931	Q9NP72
1880	ENSG00000099250.18	908.233	-0.166129	0.126987	-1.30823	0.190795	0.31665	NRP1	8829	O14786
1881	ENSG00000099251.14	37.7972	0.0707709	0.276071	0.256351	0.79768	0.870678	HSD17B7P2	158160	NA
1882	ENSG00000099256.19	10.2619	0.248984	0.679627	0.366354	0.714101	0.812421	PRTFDC1	56952	Q9NRG1
1883	ENSG00000099260.11	12.3219	2.28205	0.639388	3.56911	0.000358193	0.00189323	PALMD	54873	A0A0S2Z5E7
1884	ENSG00000099282.10	508.565	-0.03179	0.100548	-0.316169	0.751875	0.839843	TSPAN15	23555	O95858
1885	ENSG00000099284.14	1324.02	-0.122991	0.0847673	-1.45093	0.1468	0.260634	MACROH2A2	55506	A0A024QZP6
1886	ENSG00000099290.17	798.788	0.209696	0.101376	2.0685	0.0385926	0.092481	WASHC2A	387680	Q641Q2
1887	ENSG00000099308.10	264.679	-0.596084	0.198106	-3.00891	0.00262184	0.0101408	MAST3	23031	O60307
1888	ENSG00000099326.9	350.758	0.0828142	0.1511	0.548077	0.583639	0.710065	MZF1	7593	P28698
1889	ENSG00000099330.9	207.605	-0.914091	0.213732	-4.27682	1.89584e-05	0.000149821	OCEL1	79629	Q9H607
1890	ENSG00000099331.13	1354.98	0.130273	0.16743	0.778075	0.436525	0.581136	MYO9B	4650	Q4LE74
1891	ENSG00000099337.5	22.6268	-0.787816	0.507569	-1.55214	0.12063	0.225767	KCNK6	9424	B2RDS2
1892	ENSG00000099338.23	25.5305	-0.494967	0.451755	-1.09565	0.27323	0.413069	CATSPERG	57828	B8ZZI7
1893	ENSG00000099341.11	12898.3	0.110815	0.14091	0.786428	0.431617	0.576657	PSMD8	5714	P48556
1894	ENSG00000099364.16	2248.06	0.269497	0.0997014	2.70304	0.00687086	0.0227494	FBXL19	54620	Q6PCT2
1895	ENSG00000099365.11	7.23123	-3.76289	1.15313	-3.26318	0.00110168	0.00491984	STX1B	112755	P61266
1896	ENSG00000099377.14	44.1023	0.141906	0.300873	0.471647	0.637179	0.752839	HSD3B7	80270	Q9H2F3
1897	ENSG00000099381.18	558.313	0.290499	0.288397	1.00729	0.313796	0.458724	SETD1A	9739	O15047
1898	ENSG00000099385.11	1408.5	-0.219091	0.106262	-2.0618	0.0392271	0.0936262	BCL7C	9274	Q8WUZ0
1899	ENSG00000099617.4	112.695	-0.7322	0.203863	-3.59163	0.00032861	0.00176126	EFNA2	1943	O43921
1900	ENSG00000099622.14	3142.75	-0.502688	0.0958945	-5.24209	1.58769e-07	2.19499e-06	CIRBP	1153	Q14011
1901	ENSG00000099624.8	1186.33	-0.0809701	0.158366	-0.511283	0.609153	0.730796	ATP5F1D	513	P30049
1902	ENSG00000099625.13	298.708	-1.15939	0.193475	-5.99247	2.06672e-09	4.6113e-08	CBARP	255057	Q8N350
1903	ENSG00000099715.14	0.719678	1.54828	2.4573	0.630076	0.528645	NA	PCDH11Y	83259	Q9BZA8
1904	ENSG00000099769.5	2.61135	-4.64313	1.64711	-2.81896	0.00481793	NA	IGFALS	3483	P35858
1905	ENSG00000099783.12	5134.55	1.03769	0.164456	6.30983	2.79341e-10	7.62724e-09	HNRNPM	4670	Q59ES8
1906	ENSG00000099785.10	285.823	-0.478805	0.179996	-2.66009	0.00781206	0.0252278	MARCHF2	51257	Q9P0N8
1907	ENSG00000099795.7	2634.93	-0.109322	0.121543	-0.899448	0.368414	0.515441	NDUFB7	4713	P17568
1908	ENSG00000099797.15	2729.9	-0.135289	0.10705	-1.26379	0.206306	0.335716	TECR	9524	B3KSQ1
1909	ENSG00000099800.8	3898.66	0.0327384	0.088527	0.369813	0.711522	0.810453	TIMM13	26517	Q9Y5L4
1910	ENSG00000099804.9	2003.42	-0.502547	0.128948	-3.8973	9.72723e-05	0.000622674	CDC34	997	A0A024R1Z1
1911	ENSG00000099810.21	1447.42	0.0820164	0.0901471	0.909807	0.362924	0.509708	MTAP	4507	Q13126
1912	ENSG00000099812.9	4.51803	-0.118304	0.903347	-0.130962	0.895805	NA	MISP	126353	Q8IVT2
1913	ENSG00000099814.16	2534.3	-0.394773	0.0887813	-4.44657	8.72504e-06	7.5467e-05	CEP170B	283638	Q9Y4F5
1914	ENSG00000099817.12	5330	0.0216249	0.0890989	0.242707	0.808233	0.877268	POLR2E	5434	B4DJ89
1915	ENSG00000099821.14	2450.72	-0.601898	0.137366	-4.38172	1.17744e-05	9.79688e-05	POLRMT	5442	O00411
1916	ENSG00000099822.3	435.89	-0.500705	0.159411	-3.14097	0.00168387	0.00700368	HCN2	610	Q9UL51
1917	ENSG00000099840.13	33.253	0.0337555	0.33058	0.10211	0.918669	0.950184	IZUMO4	113177	Q1ZYL8
1918	ENSG00000099849.15	505.553	-0.114884	0.13498	-0.851114	0.394706	0.54125	RASSF7	8045	Q02833
1919	ENSG00000099860.9	530.591	-0.560326	0.155181	-3.61079	0.000305267	0.00165294	GADD45B	4616	O75293
1920	ENSG00000099864.18	1181.08	-1.31173	0.162352	-8.07954	6.50106e-16	4.58304e-14	PALM	5064	A0A024R207
1921	ENSG00000099866.15	16.1199	-0.288149	0.46898	-0.614417	0.53894	0.671848	MADCAM1	8174	Q13477
1922	ENSG00000099869.8	3.90155	0.660471	1.01477	0.650858	0.515138	NA	IGF2-AS	51214	NA
1923	ENSG00000099875.14	3036.31	-0.0321715	0.113456	-0.283559	0.776749	0.857056	MKNK2	2872	Q9HBH9
1924	ENSG00000099889.14	601.119	-0.271508	0.164434	-1.65116	0.0987052	0.192948	ARVCF	421	O00192
1925	ENSG00000099899.15	3166.05	-0.085041	0.0803552	-1.05831	0.289913	0.431418	TRMT2A	27037	Q8IZ69
1926	ENSG00000099901.17	9088.87	0.0465531	0.0615917	0.755834	0.449748	0.594112	RANBP1	5902	F6WQW2
1927	ENSG00000099904.15	957.359	-0.417001	0.132774	-3.14069	0.00168549	0.00700882	ZDHHC8	29801	Q9ULC8
1928	ENSG00000099910.17	783.252	-0.142555	0.103539	-1.37683	0.168565	0.289397	KLHL22	84861	Q53GT1
1929	ENSG00000099917.17	979.409	0.035098	0.160957	0.218059	0.827383	0.890947	MED15	51586	Q6PKB8
1930	ENSG00000099940.12	597.837	0.062042	0.133411	0.465046	0.641899	0.756621	SNAP29	9342	O95721
1931	ENSG00000099942.13	4002.88	-0.0684211	0.0705664	-0.969598	0.332247	0.478691	CRKL	1399	P46109
1932	ENSG00000099949.21	2019.79	0.554912	0.094254	5.88741	3.92287e-09	8.12614e-08	LZTR1	8216	Q8N653
1933	ENSG00000099953.10	67.0891	-0.837903	0.243664	-3.43876	0.00058439	0.00286587	MMP11	4320	B3KQS8
1934	ENSG00000099954.18	987.6	-0.245671	0.127751	-1.92305	0.0544741	0.121047	CECR2	27443	B7WPH3
1935	ENSG00000099956.19	2145.76	-0.0962451	0.122787	-0.78384	0.433134	0.578211	SMARCB1	6598	Q12824
1936	ENSG00000099957.16	3.63789	0.813567	1.22309	0.665175	0.505938	NA	P2RX6	9127	O15547
1937	ENSG00000099958.14	317.942	-0.450218	0.153943	-2.92457	0.00344938	0.0128192	DERL3	91319	Q96Q80
1938	ENSG00000099968.18	1787.38	-0.177946	0.103863	-1.71328	0.0866612	0.174323	BCL2L13	23786	A0A087WX97
1939	ENSG00000099974.8	122.651	0.0665993	0.197724	0.336829	0.736246	0.829201	DDTL	100037417	A0A0F7RPW6
1940	ENSG00000099977.14	2579.25	-0.160187	0.106289	-1.50709	0.131787	0.240901	DDT	1652	P30046
1941	ENSG00000099984.11	3.58297	4.37455	1.66988	2.61969	0.00880106	NA	GSTT2	2953	P0CG29
1942	ENSG00000099991.18	2534.33	-0.341748	0.118553	-2.88265	0.00394342	0.0143346	CABIN1	23523	A0A024R1E5
1943	ENSG00000099992.15	280.678	-0.610663	0.193136	-3.16182	0.00156785	0.0065882	TBC1D10A	83874	A7E244
1944	ENSG00000099994.11	13.5129	-0.924133	0.484724	-1.90651	0.0565837	0.124638	SUSD2	56241	A0A140VJW3
1945	ENSG00000099995.19	2882.36	0.0460481	0.311599	0.14778	0.882516	0.927281	SF3A1	10291	A0A024R1K8
1946	ENSG00000099999.15	555.943	-1.38166	0.170214	-8.11719	4.77095e-16	3.50763e-14	RNF215	200312	Q9Y6U7
1947	ENSG00000100003.18	167.472	-0.987663	0.160747	-6.14422	8.03587e-10	1.95863e-08	SEC14L2	23541	O76054
1948	ENSG00000100014.20	2213.53	0.0542506	0.122441	0.443074	0.657712	0.768594	SPECC1L	23384	B2RMV2
1949	ENSG00000100023.19	1048.06	0.617741	0.13188	4.6841	2.81186e-06	2.79302e-05	PPIL2	23759	A0A024R1C1
1950	ENSG00000100024.15	1.90446	1.49195	1.10471	1.35053	0.176846	NA	UPB1	51733	A0A024R1H3
1951	ENSG00000100027.16	159.034	-0.387717	0.258242	-1.50137	0.13326	0.243139	YPEL1	29799	O60688
1952	ENSG00000100028.12	3411.99	0.316059	0.107355	2.94406	0.00323933	0.012157	SNRPD3	6634	P62318
1953	ENSG00000100029.18	4125.01	0.0446058	0.0865182	0.515566	0.606158	0.728802	PES1	23481	O00541
1954	ENSG00000100030.14	3988.7	0.268898	0.0904044	2.97439	0.00293571	0.011167	MAPK1	5594	P28482
1955	ENSG00000100031.19	80.8666	0.0130726	0.312431	0.0418416	0.966625	0.979401	GGT1	2678	A0A140VJJ9
1956	ENSG00000100033.16	104.973	-0.463814	0.231562	-2.00298	0.0451795	0.104564	PRODH	5625	O43272
1957	ENSG00000100034.14	2852.84	-0.317676	0.0970609	-3.27296	0.00106429	0.00477796	PPM1F	9647	P49593
1958	ENSG00000100036.13	104.331	-0.495014	0.183806	-2.69314	0.00707832	0.0232944	SLC35E4	339665	Q6ICL7
1959	ENSG00000100038.19	1080.43	0.370207	0.0921649	4.01679	5.89974e-05	0.000403183	TOP3B	8940	A0A024R1C2
1960	ENSG00000100053.10	2.39964	-0.204125	1.08005	-0.188995	0.850097	NA	CRYBB3	1417	P26998
1961	ENSG00000100056.12	1056.27	0.0472363	0.107627	0.438889	0.660742	0.770957	ESS2	8220	Q96DF8
1962	ENSG00000100058.12	353.932	-0.171774	0.12352	-1.39066	0.16433	0.283809	CRYBB2P1	1416	NA
1963	ENSG00000100060.18	16.0472	-0.212963	0.550748	-0.386679	0.698994	0.800667	MFNG	4242	O00587
1964	ENSG00000100065.15	747.835	-0.301353	0.0986808	-3.05382	0.00225949	0.00895756	CARD10	29775	Q9BWT7
1965	ENSG00000100068.13	216.204	-0.673383	0.152506	-4.41544	1.00804e-05	8.61928e-05	LRP5L	91355	A4QPB2
1966	ENSG00000100075.10	9872.61	-0.321334	0.127925	-2.51189	0.0120088	0.0361009	SLC25A1	6576	D9HTE9
1967	ENSG00000100077.15	621.547	0.0117689	0.144281	0.0815694	0.934989	0.960432	GRK3	157	A0A024R1D8
1968	ENSG00000100078.4	9.44896	0.309242	0.615248	0.50263	0.615224	0.735631	PLA2G3	50487	Q9NZ20
1969	ENSG00000100083.19	1941.73	-0.313338	0.0988445	-3.17001	0.00152436	0.00643272	GGA1	26088	Q9UJY5
1970	ENSG00000100084.14	1599.08	0.544417	0.12593	4.32317	1.53803e-05	0.000124451	HIRA	7290	P54198
1971	ENSG00000100092.23	260.589	-0.721883	0.236905	-3.04714	0.00231027	0.00912798	SH3BP1	23616	Q9Y3L3
1972	ENSG00000100095.19	15.8418	-1.81475	0.607142	-2.98901	0.00279882	0.010719	SEZ6L	23544	Q9BYH1
1973	ENSG00000100097.12	140.759	-0.492603	0.221762	-2.22131	0.0263299	0.0683229	LGALS1	3956	P09382
1974	ENSG00000100099.20	1017.95	-0.289973	0.096454	-3.00634	0.00264414	0.0102139	HPS4	89781	A8K2E6
1975	ENSG00000100100.13	63.5023	-0.367804	0.235739	-1.56022	0.118708	0.222962	PIK3IP1	113791	Q96FE7
1976	ENSG00000100104.13	787.605	0.524449	0.110243	4.75721	1.96287e-06	2.03891e-05	SRRD	402055	Q9UH36
1977	ENSG00000100105.18	391.037	0.274936	0.128709	2.1361	0.0326713	0.0809405	PATZ1	23598	A0A024R1M5
1978	ENSG00000100106.22	989.119	0.00945504	0.0777572	0.121597	0.903218	0.940112	TRIOBP	11078	Q9H2D6
1979	ENSG00000100109.17	885.265	0.608098	0.097669	6.22611	4.7816e-10	1.22046e-08	TFIP11	24144	A0A024R1I7
1980	ENSG00000100116.16	802.889	-0.639025	0.12407	-5.15052	2.59772e-07	3.3842e-06	GCAT	23464	O75600
1981	ENSG00000100122.7	1.20372	-0.373622	1.23908	-0.301532	0.763009	NA	CRYBB1	1414	P53674
1982	ENSG00000100124.15	1409.98	-0.156691	0.112484	-1.393	0.163621	0.283082	ANKRD54	129138	Q6NXT1
1983	ENSG00000100129.18	9885.19	-0.0577427	0.0846662	-0.682004	0.495236	0.636484	EIF3L	51386	Q9Y262
1984	ENSG00000100138.15	4103.42	-0.122623	0.0804594	-1.52403	0.127501	0.235215	SNU13	4809	P55769
1985	ENSG00000100139.13	2678	0.272352	0.101764	2.67631	0.00744384	0.0242659	MICALL1	85377	Q8N3F8
1986	ENSG00000100142.15	1912.19	0.274057	0.0785028	3.49105	0.000481122	0.00243465	POLR2F	5435	B0QYL9
1987	ENSG00000100147.13	322.787	-0.253709	0.150476	-1.68604	0.0917885	0.182509	CCDC134	79879	B0QY51
1988	ENSG00000100150.20	352.959	0.341105	0.152842	2.23175	0.0256317	0.0667743	DEPDC5	9681	O75140
1989	ENSG00000100151.16	657.024	0.0311476	0.151679	0.205352	0.837297	0.897215	PICK1	9463	A0A024R1J5
1990	ENSG00000100154.14	1038.22	-0.104957	0.168197	-0.624011	0.53262	0.667201	TTC28	23331	Q96AY4
1991	ENSG00000100162.15	1297.53	-0.028396	0.0704553	-0.403036	0.686922	0.79174	CENPM	79019	Q9NSP4
1992	ENSG00000100167.20	353.837	-1.00431	0.195371	-5.14054	2.73954e-07	3.54834e-06	SEPTIN3	55964	Q9UH03
1993	ENSG00000100170.10	0.844378	1.58065	2.50695	0.630508	0.528362	NA	SLC5A1	6523	P13866
1994	ENSG00000100181.22	289.953	0.418338	0.315214	1.32715	0.184458	0.309164	TPTEP1	387590	NA
1995	ENSG00000100196.11	323.317	-0.0385203	0.150071	-0.256681	0.797425	0.870586	KDELR3	11015	A0A024R1R0
1996	ENSG00000100197.22	4.61216	-0.270402	0.870826	-0.310512	0.756172	NA	CYP2D6	1565	C1ID52
1997	ENSG00000100201.21	11578.1	0.833681	0.128599	6.4828	9.00372e-11	2.65654e-09	DDX17	10521	A0A1W2PQ51
1998	ENSG00000100206.10	18.0363	-0.807879	0.530865	-1.52182	0.128055	0.23597	DMC1	11144	Q14565
1999	ENSG00000100207.18	1930.84	0.026301	0.0993207	0.264809	0.791156	0.866511	TCF20	6942	Q9UGU0
2000	ENSG00000100209.10	347.004	0.346259	0.158136	2.18962	0.0285516	0.0726508	HSCB	150274	B0QYH2
2001	ENSG00000100211.10	667.529	-0.294583	0.0963476	-3.0575	0.00223192	0.00886347	CBY1	25776	A0A087WUW0
2002	ENSG00000100216.6	3016.9	0.274122	0.0928356	2.95277	0.00314933	0.0118589	TOMM22	56993	Q549C5
2003	ENSG00000100218.12	12.4766	-3.23357	0.718271	-4.50188	6.73565e-06	6.04456e-05	RSPH14	27156	Q9UHP6
2004	ENSG00000100219.16	2599.5	-0.442475	0.121373	-3.64559	0.000266778	0.00147526	XBP1	7494	P17861
2005	ENSG00000100220.12	3724.94	-0.126884	0.0979022	-1.29603	0.194965	0.321371	RTCB	51493	Q9Y3I0
2006	ENSG00000100221.10	1928.67	0.0855712	0.105905	0.807997	0.419092	0.564294	JOSD1	9929	A0A024R1P5
2007	ENSG00000100225.18	2246.87	0.00367394	0.0660727	0.0556046	0.955657	0.972953	FBXO7	25793	Q9Y3I1
2008	ENSG00000100226.16	2295.18	-0.312725	0.154356	-2.026	0.0427644	0.100111	GTPBP1	9567	O00178
2009	ENSG00000100227.18	3029.4	-0.388502	0.0904029	-4.29745	1.72771e-05	0.000137932	POLDIP3	84271	B4E0L0
2010	ENSG00000100228.12	344.647	-0.102255	0.141637	-0.721953	0.470323	0.614101	RAB36	9609	O95755
2011	ENSG00000100234.11	1527.32	-0.0690148	0.0693102	-0.995739	0.319377	0.46502	TIMP3	7078	P35625
2012	ENSG00000100239.16	2135.07	0.281067	0.0680286	4.1316	3.60247e-05	0.000262702	PPP6R2	9701	O75170
2013	ENSG00000100241.21	10359	-0.0107757	0.0882664	-0.122082	0.902834	0.940049	SBF1	6305	A0A024R4Z9
2014	ENSG00000100242.15	1782.08	-0.505306	0.144533	-3.49612	0.000472071	0.00239493	SUN2	25777	B4E2A6
2015	ENSG00000100243.21	2049.12	-0.151866	0.129419	-1.17344	0.240618	0.376621	CYB5R3	1727	P00387
2016	ENSG00000100246.13	508.27	-0.454355	0.122499	-3.70904	0.000208047	0.00119789	DNAL4	10126	O96015
2017	ENSG00000100258.18	1515.99	-0.178124	0.132284	-1.34653	0.178133	0.301777	LMF2	91289	Q9BU23
2018	ENSG00000100263.14	1171.93	-0.0356753	0.0910005	-0.392034	0.695033	0.797353	RHBDD3	25807	A0A024R1J2
2019	ENSG00000100266.19	1549.01	0.0722902	0.0839442	0.861169	0.389145	0.535836	PACSIN2	11252	Q9UNF0
2020	ENSG00000100271.17	196.486	-0.807236	0.168186	-4.79966	1.58936e-06	1.68608e-05	TTLL1	25809	A0A024R4U6
2021	ENSG00000100276.10	53.458	-1.47052	0.285462	-5.15136	2.58605e-07	3.37146e-06	RASL10A	10633	A0A024R1C8
2022	ENSG00000100280.16	5231.5	-0.097346	0.096048	-1.01351	0.310814	0.455401	AP1B1	162	Q10567
2023	ENSG00000100281.14	808.832	0.296221	0.0996911	2.97139	0.00296453	0.0112552	HMGXB4	10042	Q7Z641
2024	ENSG00000100284.21	420.061	-0.0517935	0.137837	-0.375759	0.707096	0.806652	TOM1	10043	B3KUF5
2025	ENSG00000100285.10	5.24384	0.384773	0.747358	0.514844	0.606662	0.728912	NEFH	4744	P12036
2026	ENSG00000100288.19	306.35	0.116235	0.120871	0.961643	0.336229	0.482745	CHKB	1120	A0A024R4X4
2027	ENSG00000100290.3	37.5811	-0.382935	0.294777	-1.29907	0.193921	0.320146	BIK	638	A0A024R4X6
2028	ENSG00000100292.17	456.264	1.49716	0.144273	10.3772	3.14783e-25	9.47962e-23	HMOX1	3162	P09601
2029	ENSG00000100294.13	1085.11	0.20158	0.0952923	2.11539	0.0343969	0.0843789	MCAT	27349	Q8IVS2
2030	ENSG00000100296.13	1884.89	-0.149959	0.079153	-1.89455	0.0581521	0.127405	THOC5	8563	A0A024R1D6
2031	ENSG00000100297.16	4530.33	0.238388	0.0837388	2.84681	0.00441595	0.0157741	MCM5	4174	B1AHB0
2032	ENSG00000100298.15	6.75952	0.59024	0.678548	0.869857	0.384379	0.531103	APOBEC3H	164668	B7TQM4
2033	ENSG00000100299.18	206.939	-0.287899	0.174679	-1.64816	0.0993202	0.193882	ARSA	410	A0A0C4DFZ2
2034	ENSG00000100300.18	648.629	1.28082	0.215686	5.93836	2.87888e-09	6.1628e-08	TSPO	706	O76068
2035	ENSG00000100302.7	54.2431	-0.738436	0.343793	-2.14791	0.031721	0.0790448	RASD2	23551	Q96D21
2036	ENSG00000100304.13	4609.44	0.35345	0.102351	3.45331	0.000553746	0.00273885	TTLL12	23170	A0A024R4U3
2037	ENSG00000100307.13	161.433	-0.414882	0.208288	-1.99187	0.0463855	0.106818	CBX7	23492	B0QYP2
2038	ENSG00000100311.17	58.8181	-1.69127	0.371978	-4.54668	5.44991e-06	5.03381e-05	PDGFB	5155	P01127
2039	ENSG00000100312.11	1.86989	0.624227	1.5011	0.415846	0.677523	NA	ACR	49	P10323
2040	ENSG00000100314.4	56.9476	-0.832772	0.287707	-2.89451	0.00379747	0.0138941	CABP7	164633	Q86V35
2041	ENSG00000100316.16	56753.9	-0.526807	0.137676	-3.82642	0.000130018	0.00080041	RPL3	6122	P39023
2042	ENSG00000100319.13	882.529	-0.651662	0.15945	-4.08694	4.37109e-05	0.00031141	ZMAT5	55954	A0A024R1I1
2043	ENSG00000100320.23	2714.29	-0.000432781	0.0586117	-0.00738386	0.994109	0.996165	RBFOX2	23543	O43251
2044	ENSG00000100321.15	963.004	-0.749828	0.130836	-5.73106	9.98022e-09	1.87275e-07	SYNGR1	9145	O43759
2045	ENSG00000100324.14	1236.91	-0.221746	0.103891	-2.1344	0.0328096	0.0812272	TAB1	10454	A8K6K3
2046	ENSG00000100325.15	1136.77	0.172664	0.126668	1.36312	0.172844	0.294906	ASCC2	84164	Q9H1I8
2047	ENSG00000100330.15	1161.84	-0.12717	0.118774	-1.07069	0.284308	0.425195	MTMR3	8897	Q13615
2048	ENSG00000100335.15	2701.95	0.279448	0.0953619	2.93039	0.00338533	0.0126231	MIEF1	54471	B0QY95
2049	ENSG00000100336.17	0.828064	2.05737	2.43518	0.844851	0.398194	NA	APOL4	80832	Q9BPW4
2050	ENSG00000100342.20	0.70871	1.07757	3.23213	0.333392	0.738839	NA	APOL1	8542	O14791
2051	ENSG00000100344.11	148.418	-0.0870957	0.183192	-0.475433	0.634478	0.750587	PNPLA3	80339	Q9NST1
2052	ENSG00000100345.21	9916.56	0.0696665	0.149074	0.46733	0.640264	0.755489	MYH9	4627	A0A024R1N1
2053	ENSG00000100346.18	7.23334	-0.941688	0.638726	-1.47432	0.140394	0.252384	CACNA1I	8911	Q9P0X4
2054	ENSG00000100347.15	1612.39	0.176494	0.0920112	1.91818	0.0550885	0.122049	SAMM50	25813	Q9Y512
2055	ENSG00000100348.10	1171.72	-0.0527711	0.160349	-0.329102	0.742079	0.83328	TXN2	25828	Q99757
2056	ENSG00000100350.14	1216.3	0.0169249	0.230396	0.0734602	0.94144	0.964586	FOXRED2	80020	Q8IWF2
2057	ENSG00000100351.17	0.995587	1.19775	3.5413	0.338224	0.735195	NA	GRAP2	9402	O75791
2058	ENSG00000100353.18	9824.64	-0.216244	0.0911365	-2.37275	0.0176561	0.0494739	EIF3D	8664	O15371
2059	ENSG00000100354.21	1181.32	0.0852956	0.165569	0.515167	0.606436	0.728912	TNRC6B	23112	A0A024R1N5
2060	ENSG00000100359.21	1683.96	-0.138537	0.0940044	-1.47373	0.140554	0.252646	SGSM3	27352	B4DVE3
2061	ENSG00000100360.15	571.226	0.0557809	0.102504	0.544181	0.586317	0.712019	IFT27	11020	Q9BW83
2062	ENSG00000100362.13	1.79589	1.75634	1.23565	1.42139	0.155203	NA	PVALB	5816	A0A024R1K9
2063	ENSG00000100364.18	2180.8	-0.153496	0.117736	-1.30372	0.192328	0.318259	KIAA0930	23313	Q6ICG6
2064	ENSG00000100372.15	782.214	0.170247	0.125609	1.35538	0.175298	0.297904	SLC25A17	10478	B4DU97
2065	ENSG00000100376.12	493.156	0.203259	0.126245	1.61003	0.107392	0.206484	FAM118A	55007	A0A024R4V3
2066	ENSG00000100379.17	448.241	-0.108383	0.112776	-0.961044	0.33653	0.48303	KCTD17	79734	Q8N5Z5
2067	ENSG00000100380.14	7826.34	-0.0608801	0.107005	-0.568945	0.569394	0.697892	ST13	6767	B4E0U6
2068	ENSG00000100385.14	1.13257	-0.984929	1.78044	-0.553195	0.58013	NA	IL2RB	3560	P14784
2069	ENSG00000100387.9	1575.07	0.249113	0.136764	1.82148	0.0685342	0.144765	RBX1	9978	P62877
2070	ENSG00000100393.14	948.717	0.580853	0.405236	1.43337	0.151752	0.267599	EP300	2033	Q09472
2071	ENSG00000100395.15	1476.91	0.81524	0.0820691	9.93357	2.97408e-23	7.24637e-21	L3MBTL2	83746	A0A0S2Z5X6
2072	ENSG00000100399.16	2.02202	1.02542	1.33612	0.767461	0.442808	NA	CHADL	150356	Q6NUI6
2073	ENSG00000100401.19	7495.52	0.118614	0.0875351	1.35505	0.175402	0.298053	RANGAP1	5905	A0A024R1U0
2074	ENSG00000100403.12	4353.66	-0.0379939	0.0638797	-0.594772	0.551996	0.683215	ZC3H7B	23264	Q9UGR2
2075	ENSG00000100410.8	1724.05	0.232914	0.127404	1.82815	0.067527	0.143094	PHF5A	84844	A0A024R1U2
2076	ENSG00000100412.16	2152.49	-0.28009	0.113463	-2.46857	0.0135656	0.0400569	ACO2	50	Q99798
2077	ENSG00000100413.17	2567.17	0.605881	0.0917945	6.60041	4.10031e-11	1.29727e-09	POLR3H	171568	A0A024R1P3
2078	ENSG00000100416.15	1680.69	0.402709	0.0653268	6.16453	7.06922e-10	1.74917e-08	TRMU	55687	Q2PPL5
2079	ENSG00000100417.12	695.866	-1.10942	0.157155	-7.0594	1.67222e-12	6.62207e-11	PMM1	5372	A0A024R1U5
2080	ENSG00000100418.8	1851.51	0.201646	0.127908	1.5765	0.11491	0.217674	DESI1	27351	Q6ICB0
2081	ENSG00000100422.14	2293.98	0.695723	0.0780812	8.91025	5.09186e-19	5.97012e-17	CERK	64781	A0A024R4U8
2082	ENSG00000100425.18	1399.2	0.0313706	0.0949348	0.330444	0.741065	0.832798	BRD1	23774	A0A024R4V5
2083	ENSG00000100426.7	1498.87	-0.072066	0.115586	-0.623487	0.532965	0.667471	ZBED4	9889	O75132
2084	ENSG00000100427.15	1.80258	0.230394	1.5604	0.147651	0.882618	NA	MLC1	23209	A0A024R4V4
2085	ENSG00000100429.18	214.362	0.472084	0.185161	2.54958	0.0107851	0.0331066	HDAC10	83933	Q969S8
2086	ENSG00000100433.15	5.17405	2.75247	1.44182	1.90903	0.0562583	NA	KCNK10	54207	P57789
2087	ENSG00000100439.10	224.065	-0.378728	0.181803	-2.08317	0.0372357	0.0898778	ABHD4	63874	Q8TB40
2088	ENSG00000100441.10	1816.79	-0.0842788	0.0913153	-0.922943	0.356037	0.503122	KHNYN	23351	O15037
2089	ENSG00000100442.11	1799.22	0.482007	0.114292	4.21732	2.47223e-05	0.000189365	FKBP3	2287	Q00688
2090	ENSG00000100445.17	916.103	0.0643764	0.0961576	0.669488	0.503184	0.643197	SDR39U1	56948	F6RWC2
2091	ENSG00000100461.18	2195.69	0.469396	0.0859332	5.46234	4.69912e-08	7.47839e-07	RBM23	55147	A0A0S2Z5D9
2092	ENSG00000100462.16	5517.95	0.247896	0.0852682	2.90726	0.00364615	0.0134364	PRMT5	10419	O14744
2093	ENSG00000100473.18	5200.44	0.209666	0.0936257	2.23941	0.0251292	0.0656941	COCH	1690	O43405
2094	ENSG00000100478.15	151.84	1.21912	0.228143	5.34367	9.10843e-08	1.33931e-06	AP4S1	11154	Q9Y587
2095	ENSG00000100479.13	330.84	-0.00886755	0.241352	-0.0367412	0.970691	0.981248	POLE2	5427	P56282
2096	ENSG00000100483.14	98.6042	0.330001	0.179861	1.83476	0.0665411	0.141467	VCPKMT	79609	Q9H867
2097	ENSG00000100485.12	314.659	0.4855	0.20371	2.38329	0.0171587	0.0484816	SOS2	6655	Q07890
2098	ENSG00000100490.9	90.1333	0.342753	0.312558	1.09661	0.272813	0.412717	CDKL1	8814	J3KMW1
2099	ENSG00000100503.24	1209.97	0.132917	0.130043	1.0221	0.306734	0.451148	NIN	51199	Q8N4C6
2100	ENSG00000100504.17	3161.54	-0.00495414	0.0608403	-0.0814287	0.935101	0.960432	PYGL	5836	P06737
2101	ENSG00000100505.13	777.498	-0.269117	0.0858282	-3.13553	0.00171541	0.00709869	TRIM9	114088	Q9C026
2102	ENSG00000100519.12	1567.66	0.251507	0.135724	1.85307	0.0638726	0.137184	PSMC6	5706	A0A087X2I1
2103	ENSG00000100522.10	1584.53	0.0502934	0.0887621	0.566609	0.57098	0.699241	GNPNAT1	64841	A0A024R649
2104	ENSG00000100523.15	607.63	0.655231	0.179165	3.65712	0.00025506	0.00142318	DDHD1	80821	Q8NEL9
2105	ENSG00000100526.20	647.811	0.0285929	0.136777	0.209047	0.834412	0.895112	CDKN3	1033	Q16667
2106	ENSG00000100528.12	1585.71	0.161584	0.0846611	1.9086	0.0563143	0.124121	CNIH1	10175	B2R4P1
2107	ENSG00000100532.12	185.18	0.0819357	0.180419	0.454142	0.649726	0.762791	CGRRF1	10668	Q99675
2108	ENSG00000100554.12	650.758	0.480331	0.125169	3.83747	0.000124306	0.000771601	ATP6V1D	51382	A0A024R683
2109	ENSG00000100564.9	708.885	-0.218886	0.109721	-1.99494	0.0460499	0.106181	PIGH	5283	Q14442
2110	ENSG00000100567.13	2136.67	0.500366	0.147934	3.38237	0.000718626	0.00340773	PSMA3	5684	A0A140VK43
2111	ENSG00000100568.11	1094.9	-0.0345695	0.118105	-0.292701	0.769751	0.85238	VTI1B	10490	Q9UEU0
2112	ENSG00000100575.14	346.546	-0.334797	0.118877	-2.81633	0.00485762	0.0170541	TIMM9	26520	A0A024R648
2113	ENSG00000100577.19	636.265	-0.344328	0.137471	-2.50472	0.0122547	0.0367314	GSTZ1	2954	O43708
2114	ENSG00000100578.17	511.934	0.658391	0.165853	3.96972	7.19569e-05	0.000479686	KIAA0586	9786	Q9BVV6
2115	ENSG00000100580.8	1238.01	-0.129209	0.106421	-1.21412	0.224702	0.357439	TMED8	283578	Q6PL24
2116	ENSG00000100583.4	25.875	0.663354	0.333247	1.99058	0.0465272	0.107075	SAMD15	161394	Q9P1V8
2117	ENSG00000100591.8	2853.88	0.179067	0.0846348	2.11576	0.0343654	0.0843224	AHSA1	10598	G3V438
2118	ENSG00000100592.15	222.331	0.549531	0.262061	2.09696	0.0359975	0.0875367	DAAM1	23002	Q9Y4D1
2119	ENSG00000100593.18	49.5743	-0.891871	0.307855	-2.89705	0.0037669	0.0138089	ISM2	145501	Q6H9L7
2120	ENSG00000100596.6	1326.13	-0.077759	0.105228	-0.738959	0.459932	0.603432	SPTLC2	9517	A0A024R6H1
2121	ENSG00000100599.16	47.0922	1.46111	0.509598	2.86718	0.00414142	0.0149513	RIN3	79890	Q6ZRC2
2122	ENSG00000100600.15	1418.18	-0.551612	0.0842372	-6.54832	5.81896e-11	1.78744e-09	LGMN	5641	Q53XC6
2123	ENSG00000100601.10	340.314	-0.179157	0.106353	-1.68455	0.0920751	0.182957	ALKBH1	8846	Q13686
2124	ENSG00000100603.13	1596.44	-0.07138	0.0827978	-0.8621	0.388632	0.535336	SNW1	22938	G3V3A4
2125	ENSG00000100604.13	38.7939	0.0482349	0.299229	0.161197	0.871938	0.92037	CHGA	1113	P10645
2126	ENSG00000100605.17	2389.34	-0.452017	0.105135	-4.29938	1.7128e-05	0.000136863	ITPK1	3705	A0A024R6H3
2127	ENSG00000100612.14	461.802	-0.205077	0.112015	-1.83081	0.067129	0.142445	DHRS7	51635	Q9Y394
2128	ENSG00000100614.18	938.359	0.195185	0.152624	1.27886	0.200946	0.329209	PPM1A	5494	A0A024R6A5
2129	ENSG00000100625.9	513.686	0.140965	0.148684	0.948087	0.343085	0.489347	SIX4	51804	Q9UIU6
2130	ENSG00000100626.17	481.716	-1.79556	0.171833	-10.4494	1.4746e-25	4.64084e-23	GALNT16	57452	Q68VJ8
2131	ENSG00000100628.12	0.685141	-0.356312	2.448	-0.145552	0.884275	NA	ASB2	51676	A0A024R6E7
2132	ENSG00000100629.17	345.543	-0.0667718	0.193756	-0.344619	0.730381	0.82477	CEP128	145508	Q6ZU80
2133	ENSG00000100632.11	2715.63	0.377078	0.149342	2.52493	0.0115723	0.0350667	ERH	2079	A0A024R6D4
2134	ENSG00000100644.17	2233.23	0.705811	0.166938	4.22798	2.35801e-05	0.000181781	HIF1A	3091	Q16665
2135	ENSG00000100647.8	164.793	-0.457076	0.237872	-1.92152	0.0546658	0.121324	SUSD6	9766	Q92537
2136	ENSG00000100650.16	1217.51	1.07898	0.168451	6.40533	1.5004e-10	4.30651e-09	SRSF5	6430	A0A024R6D8
2137	ENSG00000100664.11	5794.73	0.799965	0.139165	5.74833	9.01303e-09	1.70914e-07	EIF5	1983	A0A024R6Q1
2138	ENSG00000100678.18	21.3413	0.333758	0.468073	0.713048	0.475816	0.618814	SLC8A3	6547	P57103
2139	ENSG00000100697.14	1999.25	0.980362	0.190442	5.14784	2.63509e-07	3.42791e-06	DICER1	23405	Q9UPY3
2140	ENSG00000100711.13	575.606	-0.0608585	0.096355	-0.631607	0.527644	0.663726	ZFYVE21	79038	Q9BQ24
2141	ENSG00000100714.17	5468.55	-0.119023	0.0694888	-1.71284	0.0867412	0.174465	MTHFD1	4522	P11586
2142	ENSG00000100722.20	1600.31	0.0803926	0.124764	0.644355	0.519345	0.656787	ZC3H14	79882	Q6PJT7
2143	ENSG00000100726.15	1671.09	0.232284	0.13762	1.68787	0.091437	0.181931	TELO2	9894	B4DXS2
2144	ENSG00000100731.16	1671.53	0.20918	0.160285	1.30505	0.191875	0.317767	PCNX1	22990	Q96RV3
2145	ENSG00000100739.11	1.34375	-0.326356	1.96702	-0.165914	0.868225	NA	BDKRB1	623	P46663
2146	ENSG00000100744.15	452.474	0.286609	0.212491	1.34881	0.177399	0.300734	GSKIP	51527	A0A024R6P6
2147	ENSG00000100749.8	2847.63	-0.291822	0.0930595	-3.13587	0.00171347	0.00709349	VRK1	7443	Q99986
2148	ENSG00000100764.14	3866.04	0.236236	0.109073	2.16585	0.0303225	0.0762163	PSMC1	5700	P62191
2149	ENSG00000100767.16	494.728	-0.956733	0.105965	-9.02875	1.73642e-19	2.1783e-17	PAPLN	89932	B3KXI1
2150	ENSG00000100784.12	441.634	0.0441741	0.113529	0.389098	0.697204	0.799331	RPS6KA5	9252	O75582
2151	ENSG00000100796.17	1791.07	0.693493	0.100795	6.88025	5.97484e-12	2.16531e-10	PPP4R3A	55671	A0A024R6M2
2152	ENSG00000100802.15	211.266	-0.482283	0.21795	-2.21281	0.0269109	0.0695311	C14orf93	60686	Q9H972
2153	ENSG00000100804.19	4642.76	0.184024	0.111471	1.65086	0.0987665	0.193046	PSMB5	5693	A0A140VJS7
2154	ENSG00000100811.14	3618.96	0.244002	0.0777286	3.13915	0.00169437	0.00703431	YY1	7528	P25490
2155	ENSG00000100813.14	4160.66	0.441361	0.0860526	5.12896	2.9134e-07	3.7438e-06	ACIN1	22985	Q9UKV3
2156	ENSG00000100814.18	4338.65	-0.714608	0.169861	-4.20701	2.58768e-05	0.00019678	CCNB1IP1	57820	Q9NPC3
2157	ENSG00000100815.12	767.876	0.474691	0.213129	2.22724	0.0259311	0.067417	TRIP11	9321	Q15643
2158	ENSG00000100823.12	3036.14	0.182637	0.0880465	2.07433	0.0380487	0.0914464	APEX1	328	P27695
2159	ENSG00000100836.10	2943.01	0.315507	0.0843739	3.73939	0.000184465	0.00108141	PABPN1	8106	Q86U42
2160	ENSG00000100852.13	2301.03	0.33	0.168896	1.95387	0.0507163	0.114636	ARHGAP5	394	Q13017
2161	ENSG00000100865.15	1066.6	0.11417	0.0717738	1.59069	0.11168	0.212926	CINP	51550	Q9BW66
2162	ENSG00000100867.14	161.831	0.0755835	0.195599	0.386421	0.699185	0.800835	DHRS2	10202	Q13268
2163	ENSG00000100883.12	1362.12	0.596383	0.127716	4.6696	3.0178e-06	2.986e-05	SRP54	6729	P61011
2164	ENSG00000100888.14	3380.4	0.760344	0.0989553	7.68371	1.54549e-14	8.80145e-13	CHD8	57680	Q9HCK8
2165	ENSG00000100889.12	1361.39	-0.690589	0.176551	-3.91157	9.16993e-05	0.000592577	PCK2	5106	A0A0A0MS74
2166	ENSG00000100890.16	818.625	0.173758	0.11255	1.54382	0.122632	0.228656	PRORP	9692	O15091
2167	ENSG00000100897.17	1728.48	0.245935	0.104594	2.35134	0.0187062	0.0517056	DCAF11	80344	B3KSW2
2168	ENSG00000100902.11	3077.7	0.181124	0.119527	1.51533	0.129688	0.238124	PSMA6	5687	P60900
2169	ENSG00000100906.10	739.607	0.100307	0.100051	1.00256	0.316073	0.461242	NFKBIA	4792	P25963
2170	ENSG00000100908.14	749.739	0.142457	0.120124	1.18592	0.235654	0.371179	EMC9	51016	H0YNH6
2171	ENSG00000100911.16	1008.12	0.500854	0.093062	5.38194	7.36858e-08	1.1108e-06	PSME2	5721	Q86SZ7
2172	ENSG00000100916.14	455.642	0.889207	0.152765	5.82076	5.85795e-09	1.16632e-07	BRMS1L	84312	Q5PSV4
2173	ENSG00000100918.13	5.95856	0.842774	1.13312	0.743764	0.457019	0.600539	REC8	9985	O95072
2174	ENSG00000100926.15	718.302	0.305871	0.0928801	3.29318	0.000990603	0.00449315	TM9SF1	10548	O15321
2175	ENSG00000100934.15	2434.57	0.102672	0.116819	0.878897	0.379457	0.526747	SEC23A	10484	Q15436
2176	ENSG00000100938.17	1636.48	-0.128579	0.118286	-1.08702	0.277028	0.417018	GMPR2	51292	Q9P2T1
2177	ENSG00000100941.9	1946.44	-0.0609079	0.127024	-0.4795	0.631583	0.748445	PNN	5411	Q9H307
2178	ENSG00000100949.14	751.719	0.138925	0.104094	1.33461	0.182003	0.306322	RABGGTA	5875	Q92696
2179	ENSG00000100968.14	851.253	-0.249503	0.236246	-1.05612	0.290915	0.432622	NFATC4	4776	Q14934
2180	ENSG00000100979.15	29.4117	-1.12081	0.376076	-2.98029	0.00287975	0.0109929	PLTP	5360	P55058
2181	ENSG00000100982.12	381.137	-1.15185	0.170345	-6.76184	1.36249e-11	4.66444e-10	PCIF1	63935	Q9H4Z3
2182	ENSG00000100983.12	1614.49	-0.717244	0.0929495	-7.71649	1.19576e-14	6.96451e-13	GSS	2937	P48637
2183	ENSG00000100985.7	5.33577	-0.476886	0.89049	-0.535533	0.592282	0.717175	MMP9	4318	P14780
2184	ENSG00000100987.14	4.77744	0.732119	0.961336	0.761564	0.44632	NA	VSX1	30813	Q9NZR4
2185	ENSG00000100991.12	1959.57	-0.355851	0.0737863	-4.82273	1.41609e-06	1.52663e-05	TRPC4AP	26133	Q8TEL6
2186	ENSG00000100994.12	2330.89	-0.217011	0.0886859	-2.44696	0.0144066	0.0420502	PYGB	5834	P11216
2187	ENSG00000100997.20	981.916	-0.383072	0.0996492	-3.84421	0.000120941	0.000753321	ABHD12	26090	Q8N2K0
2188	ENSG00000101000.6	946.92	-1.43297	0.175767	-8.15267	3.55988e-16	2.66086e-14	PROCR	10544	Q9UNN8
2189	ENSG00000101003.10	1708.53	-0.356833	0.105598	-3.37917	0.000727041	0.00343945	GINS1	9837	Q14691
2190	ENSG00000101004.15	517.675	-0.0997371	0.133487	-0.747169	0.454962	0.598618	NINL	22981	Q9Y2I6
2191	ENSG00000101017.14	0.761124	-2.79313	2.21878	-1.25886	0.208081	NA	CD40	958	A0A0S2Z3C7
2192	ENSG00000101019.22	1727.34	-0.438576	0.0854125	-5.1348	2.82445e-07	3.63992e-06	UQCC1	55245	Q9NVA1
2193	ENSG00000101040.19	927.629	-0.220781	0.178625	-1.236	0.216457	0.347786	ZMYND8	23613	Q569J9
2194	ENSG00000101049.17	3.70355	-1.60234	1.05874	-1.51344	0.130167	NA	SGK2	10110	Q9HBY8
2195	ENSG00000101052.13	557.518	-0.182151	0.124596	-1.46193	0.143761	0.256815	IFT52	51098	Q9Y366
2196	ENSG00000101057.16	6915.68	-0.58307	0.108587	-5.36963	7.89e-08	1.17265e-06	MYBL2	4605	P10244
2197	ENSG00000101076.16	1.43464	0.379711	1.57927	0.240434	0.809994	NA	HNF4A	3172	F1D8T1
2198	ENSG00000101079.21	1422.91	-0.519803	0.0778529	-6.67673	2.44326e-11	8.02741e-10	NDRG3	57446	Q9UGV2
2199	ENSG00000101082.14	1.5235	-1.36431	1.55442	-0.877698	0.380107	NA	SLA2	84174	Q9H6Q3
2200	ENSG00000101084.18	1698.07	-0.309701	0.093112	-3.32612	0.000880654	0.00406362	RAB5IF	55969	Q9BUV8
2201	ENSG00000101096.20	35.613	-0.851356	0.403725	-2.10875	0.0349659	0.0855152	NFATC2	4773	Q13469
2202	ENSG00000101098.12	1520.7	-0.837005	0.109134	-7.66952	1.72647e-14	9.67846e-13	RIMS4	140730	Q9H426
2203	ENSG00000101104.12	153.24	-0.621747	0.174104	-3.57112	0.000355457	0.00188321	PABPC1L	80336	NA
2204	ENSG00000101109.12	1341.79	-0.154995	0.164017	-0.944998	0.34466	0.490936	STK4	6789	Q13043
2205	ENSG00000101115.13	6.42836	-0.993614	0.710798	-1.39789	0.162148	0.280931	SALL4	57167	Q9UJQ4
2206	ENSG00000101126.18	1191.64	0.176376	0.200153	0.881205	0.378207	0.525488	ADNP	23394	Q9H2P0
2207	ENSG00000101132.10	938.099	-1.00871	0.132235	-7.62819	2.38064e-14	1.27102e-12	PFDN4	5203	Q9NQP4
2208	ENSG00000101138.12	1138.67	-0.119326	0.109296	-1.09177	0.274935	0.41503	CSTF1	1477	Q05048
2209	ENSG00000101144.13	1973.8	-1.25939	0.138852	-9.07002	1.18993e-19	1.52472e-17	BMP7	655	A8K571
2210	ENSG00000101146.13	1994.77	-0.353606	0.0981184	-3.60386	0.00031352	0.00169099	RAE1	8480	P78406
2211	ENSG00000101150.17	1788.08	-0.273714	0.0780949	-3.50488	0.000456805	0.00233133	TPD52L2	7165	O43399
2212	ENSG00000101152.11	2652.08	-0.205525	0.0729077	-2.81897	0.00481778	0.0169397	DNAJC5	80331	Q6AHX3
2213	ENSG00000101158.15	2023.79	-0.500911	0.0918123	-5.45582	4.87482e-08	7.7184e-07	NELFCD	51497	H0UI80
2214	ENSG00000101160.14	406.662	-2.536	0.139292	-18.2064	4.59052e-74	4.11746e-70	CTSZ	1522	Q9UBR2
2215	ENSG00000101161.8	2625.68	-0.490194	0.0697236	-7.03054	2.0574e-12	8.0938e-11	PRPF6	24148	O94906
2216	ENSG00000101166.16	3152.37	-0.634117	0.135307	-4.6865	2.77912e-06	2.76663e-05	PRELID3B	51012	Q9Y3B1
2217	ENSG00000101180.16	6.83119	-2.90454	0.983911	-2.95203	0.00315687	0.0118848	HRH3	11255	Q9Y5N1
2218	ENSG00000101181.17	1019.38	-0.411079	0.073568	-5.58774	2.30044e-08	3.96804e-07	MTG2	26164	Q9H4K7
2219	ENSG00000101182.15	5462.65	-0.542677	0.0986852	-5.49908	3.81781e-08	6.28327e-07	PSMA7	5688	A0A0K0K1K4
2220	ENSG00000101187.16	893.263	-0.966642	0.10354	-9.33594	1.00104e-20	1.54807e-18	SLCO4A1	28231	Q96BD0
2221	ENSG00000101188.5	1.48116	0.194622	1.68355	0.115602	0.907968	NA	NTSR1	4923	P30989
2222	ENSG00000101189.7	1074.86	-0.674391	0.0749735	-8.99505	2.3612e-19	2.94149e-17	MRGBP	55257	Q9NV56
2223	ENSG00000101190.13	949.411	-0.548303	0.133402	-4.11014	3.95416e-05	0.000284532	TCFL5	10732	Q86TP4
2224	ENSG00000101191.17	1959.26	-0.429765	0.0690637	-6.22273	4.88574e-10	1.24496e-08	DIDO1	11083	Q9BTC0
2225	ENSG00000101193.8	1294.45	-0.227505	0.07128	-3.19171	0.00141436	0.00604242	GID8	54994	Q9NWU2
2226	ENSG00000101194.18	1.33963	1.01002	1.77889	0.567781	0.570184	NA	SLC17A9	63910	H0UI90
2227	ENSG00000101199.13	1866.39	-0.511819	0.0774263	-6.6104	3.83277e-11	1.21908e-09	ARFGAP1	55738	Q8N6T3
2228	ENSG00000101203.16	10.9479	-0.248868	0.618727	-0.402226	0.687517	0.792045	COL20A1	57642	Q9P218
2229	ENSG00000101204.17	30.9459	-2.17832	0.635845	-3.42587	0.000612831	0.0029809	CHRNA4	1137	B4DK78
2230	ENSG00000101210.12	1596.72	-2.33097	0.167374	-13.9267	4.36043e-44	5.21478e-41	EEF1A2	1917	Q05639
2231	ENSG00000101213.7	0.850468	0.372988	2.03587	0.183208	0.854635	NA	PTK6	5753	Q13882
2232	ENSG00000101216.11	789.766	-0.389055	0.0718491	-5.41488	6.13285e-08	9.47607e-07	GMEB2	26205	B4DQS0
2233	ENSG00000101220.17	2991.46	-0.727594	0.085324	-8.52742	1.49643e-17	1.39815e-15	C20orf27	54976	Q9GZN8
2234	ENSG00000101222.12	9.16282	-1.51189	0.672952	-2.24665	0.0246621	0.0648072	SPEF1	25876	Q9Y4P9
2235	ENSG00000101224.17	1897.44	-0.299816	0.1848	-1.62238	0.104722	0.202589	CDC25B	994	B4DIG0
2236	ENSG00000101230.6	67.7383	-1.13465	0.270559	-4.19371	2.74429e-05	0.000207575	ISM1	140862	B1AKI9
2237	ENSG00000101236.17	203.348	-1.01959	0.218493	-4.66645	3.06445e-06	3.02217e-05	RNF24	11237	Q9Y225
2238	ENSG00000101246.20	709.888	-0.368518	0.108174	-3.40672	0.000657484	0.00315533	ARFRP1	10139	Q13795
2239	ENSG00000101247.18	272.069	-0.484207	0.174131	-2.78071	0.00542401	0.0186831	NDUFAF5	79133	Q5TEU4
2240	ENSG00000101255.11	1525.09	-0.919396	0.127219	-7.2269	4.94142e-13	2.17799e-11	TRIB3	57761	Q96RU7
2241	ENSG00000101265.16	487.732	-0.737402	0.124107	-5.94168	2.82121e-09	6.04656e-08	RASSF2	9770	P50749
2242	ENSG00000101266.19	4721.34	-0.517481	0.0878107	-5.89314	3.78921e-09	7.87656e-08	CSNK2A1	1457	P68400
2243	ENSG00000101278.6	12.7241	-0.594415	0.426407	-1.39401	0.163315	0.282656	NA	NA	NA
2244	ENSG00000101280.8	0.500907	0.61197	2.77402	0.220608	0.825398	NA	ANGPT4	51378	Q9Y264
2245	ENSG00000101282.9	1.2362	0.305103	2.08315	0.146462	0.883557	NA	RSPO4	343637	Q2I0M5
2246	ENSG00000101290.14	1623.23	-0.537536	0.115143	-4.6684	3.03552e-06	2.99858e-05	CDS2	8760	O95674
2247	ENSG00000101294.17	2563.11	0.108284	0.0778822	1.39036	0.164419	0.283857	HM13	81502	A0A0S2Z5V7
2248	ENSG00000101298.15	353.733	-0.771461	0.111815	-6.89944	5.22062e-12	1.89965e-10	SNPH	9751	O15079
2249	ENSG00000101306.11	15.0261	1.52229	0.537823	2.83047	0.00464801	0.0164362	MYLK2	85366	Q9H1R3
2250	ENSG00000101310.17	3640.95	-0.0457601	0.0812447	-0.563237	0.573273	0.701306	SEC23B	10483	Q15437
2251	ENSG00000101311.15	68.6868	-0.0574819	0.236224	-0.243336	0.807745	0.877088	FERMT1	55612	Q49AC8
2252	ENSG00000101331.17	26.7511	-2.0395	0.45804	-4.45266	8.48121e-06	7.3642e-05	CCM2L	140706	Q9NUG4
2253	ENSG00000101333.16	146.525	-0.625817	0.293861	-2.12964	0.0332014	0.0820159	PLCB4	5332	Q15147
2254	ENSG00000101336.14	1.61489	-3.97079	1.64582	-2.41265	0.015837	NA	HCK	3055	P08631
2255	ENSG00000101337.16	1229.79	-0.546925	0.118608	-4.61118	4.00386e-06	3.81846e-05	TM9SF4	9777	A0A024QYR3
2256	ENSG00000101343.14	1086.43	0.011766	0.121388	0.0969289	0.922783	0.952956	CRNKL1	51340	Q5JY65
2257	ENSG00000101346.14	2574.72	-0.314812	0.0614671	-5.12163	3.02901e-07	3.86468e-06	POFUT1	23509	Q9H488
2258	ENSG00000101347.9	1441.01	0.400691	0.0997032	4.01884	5.84851e-05	0.000400139	SAMHD1	25939	Q59H15
2259	ENSG00000101349.16	12.7387	-0.628199	0.467867	-1.34269	0.179373	0.303248	PAK5	57144	B0AZM9
2260	ENSG00000101350.8	877.98	0.215855	0.0971765	2.22127	0.0263328	0.0683229	KIF3B	9371	O15066
2261	ENSG00000101353.14	16.0121	0.189028	0.591	0.319844	0.749086	0.838166	MROH8	140699	Q0P682
2262	ENSG00000101361.17	7312.02	0.05255	0.0849779	0.618396	0.536314	0.670028	NOP56	10528	O00567
2263	ENSG00000101363.12	727.627	-0.558183	0.0886277	-6.29806	3.01389e-10	8.19185e-09	MANBAL	63905	Q9NQG1
2264	ENSG00000101365.21	3159.5	-0.732025	0.110974	-6.59634	4.21445e-11	1.32404e-09	IDH3B	3420	A0A087X2E5
2265	ENSG00000101367.9	2594.88	-0.095207	0.0959842	-0.991904	0.321245	0.466857	MAPRE1	22919	Q15691
2266	ENSG00000101384.12	949.916	-1.6469	0.100763	-16.3443	4.77376e-60	1.42727e-56	JAG1	182	P78504
2267	ENSG00000101391.21	989.001	-0.596553	0.111522	-5.34921	8.83384e-08	1.30107e-06	CDK5RAP1	51654	Q53H36
2268	ENSG00000101400.6	902.52	-1.53305	0.179372	-8.54673	1.2662e-17	1.19549e-15	SNTA1	6640	Q13424
2269	ENSG00000101407.13	841.669	-0.544253	0.0976663	-5.57258	2.50997e-08	4.30875e-07	TTI1	9675	O43156
2270	ENSG00000101412.13	2512.82	-1.14255	0.128744	-8.8746	7.01848e-19	7.86903e-17	E2F1	1869	Q01094
2271	ENSG00000101413.12	739.839	-0.381782	0.168885	-2.26061	0.0237836	0.0628078	RPRD1B	58490	Q9NQG5
2272	ENSG00000101417.12	223.604	-0.834984	0.16491	-5.06328	4.12112e-07	5.08101e-06	PXMP4	11264	Q9Y6I8
2273	ENSG00000101421.4	808.59	-0.231446	0.10698	-2.16346	0.0305061	0.0766035	CHMP4B	128866	Q9H444
2274	ENSG00000101438.4	1.41559	0.284851	1.91066	0.149085	0.881487	NA	SLC32A1	140679	Q9H598
2275	ENSG00000101439.9	2545.32	-0.476467	0.0864583	-5.51095	3.56912e-08	5.95594e-07	CST3	1471	A0A0K0K1J1
2276	ENSG00000101442.10	175.507	-0.151938	0.147502	-1.03008	0.302974	0.446808	ACTR5	79913	Q9H9F9
2277	ENSG00000101443.18	3.66565	1.12514	0.940726	1.19603	0.231685	NA	WFDC2	10406	Q14508
2278	ENSG00000101444.13	14004.8	-1.09617	0.14183	-7.72873	1.08621e-14	6.36783e-13	AHCY	191	P23526
2279	ENSG00000101445.10	351.643	-1.84911	0.189324	-9.76688	1.56193e-22	3.29641e-20	PPP1R16B	26051	Q96T49
2280	ENSG00000101447.15	1031.63	-0.177784	0.0678401	-2.62063	0.00877675	0.0278223	FAM83D	81610	Q9H4H8
2281	ENSG00000101452.15	304.483	-0.273317	0.123774	-2.20819	0.0272311	0.070177	DHX35	60625	Q9H5Z1
2282	ENSG00000101457.13	758.029	-0.441406	0.111255	-3.96753	7.26218e-05	0.0004834	DNTTIP1	116092	Q9H147
2283	ENSG00000101460.13	1.50531	-0.325017	1.77371	-0.183242	0.854608	NA	MAP1LC3A	84557	Q9H492
2284	ENSG00000101463.6	132.466	-0.00738824	0.17463	-0.0423079	0.966253	0.9793	SYNDIG1	79953	Q9H7V2
2285	ENSG00000101464.10	425.833	-0.581634	0.132329	-4.39535	1.10592e-05	9.29236e-05	PIGU	128869	Q9H490
2286	ENSG00000101470.10	2.68473	0.452004	1.10723	0.40823	0.683105	NA	TNNC2	7125	P02585
2287	ENSG00000101473.17	604.603	-0.555603	0.109466	-5.07558	3.86306e-07	4.80236e-06	ACOT8	10005	O14734
2288	ENSG00000101474.12	1831.16	-0.393497	0.0869429	-4.52592	6.01328e-06	5.48131e-05	APMAP	57136	Q9HDC9
2289	ENSG00000101489.20	6.37242	-3.4656	1.06045	-3.26803	0.00108298	0.00485273	CELF4	56853	Q9BZC1
2290	ENSG00000101493.11	1021.33	-0.799963	0.158931	-5.03341	4.81826e-07	5.85205e-06	ZNF516	9658	Q2YDX2
2291	ENSG00000101544.9	1354.25	0.104483	0.0776971	1.34474	0.178708	0.302439	ADNP2	22850	A0A024R377
2292	ENSG00000101546.13	665.237	-0.539003	0.114011	-4.72764	2.27142e-06	2.31517e-05	RBFA	79863	Q8N0V3
2293	ENSG00000101557.15	1010.29	0.14829	0.255952	0.579366	0.562342	0.691565	USP14	9097	P54578
2294	ENSG00000101558.13	2638.67	-0.0845194	0.0690573	-1.2239	0.220989	0.353074	VAPA	9218	Q9P0L0
2295	ENSG00000101574.15	218.388	-0.248442	0.220042	-1.12906	0.258871	0.39766	METTL4	64863	J3KNJ7
2296	ENSG00000101577.9	479.707	-0.333163	0.145499	-2.2898	0.0220331	0.0590457	LPIN2	9663	Q92539
2297	ENSG00000101596.15	2193.53	0.29681	0.219911	1.34968	0.177118	0.300313	SMCHD1	23347	A6NHR9
2298	ENSG00000101605.12	25.2561	-0.164387	0.678397	-0.242317	0.808535	0.877324	MYOM1	8736	P52179
2299	ENSG00000101608.12	1500.49	0.499302	0.153081	3.26169	0.00110751	0.00494343	MYL12A	10627	P19105
2300	ENSG00000101624.11	339.826	-0.0870655	0.158383	-0.549716	0.582514	0.708985	CEP76	79959	B4DP81
2301	ENSG00000101638.13	21.9082	0.504367	0.704614	0.715806	0.474111	0.617563	ST8SIA5	29906	O15466
2302	ENSG00000101639.18	1754.92	-0.319675	0.101631	-3.14547	0.00165823	0.00692111	CEP192	55125	Q8TEP8
2303	ENSG00000101654.17	950.515	-0.296979	0.153654	-1.93278	0.0532637	0.118976	RNMT	8731	A8K946
2304	ENSG00000101665.9	568.554	-0.425071	0.158629	-2.67965	0.00736999	0.0240864	SMAD7	4092	O15105
2305	ENSG00000101670.12	23.7381	-0.571152	0.37439	-1.52555	0.127121	0.234757	LIPG	9388	B4DTR8
2306	ENSG00000101680.15	901.049	-1.34693	0.121067	-11.1255	9.43095e-29	3.93446e-26	LAMA1	284217	P25391
2307	ENSG00000101695.9	245.509	-0.0316872	0.191835	-0.165179	0.868803	0.918151	RNF125	54941	Q96EQ8
2308	ENSG00000101745.17	302.544	0.0190108	0.206632	0.0920031	0.926696	0.955292	ANKRD12	23253	Q6UB98
2309	ENSG00000101746.15	158.224	-0.259081	0.172866	-1.49874	0.133942	0.244086	NOL4	8715	B4DLW2
2310	ENSG00000101751.10	287.681	-0.336979	0.199345	-1.69043	0.0909449	0.181132	POLI	11201	Q9UNA4
2311	ENSG00000101752.11	2341.45	-0.647917	0.109783	-5.90181	3.59533e-09	7.56176e-08	MIB1	57534	Q86YT6
2312	ENSG00000101773.19	1199.14	0.37225	0.203579	1.82853	0.0674698	0.143033	RBBP8	5932	A0A024RC34
2313	ENSG00000101782.15	927.095	-0.229306	0.104577	-2.1927	0.0283288	0.0722888	RIOK3	8780	B0YJ89
2314	ENSG00000101811.13	717.529	0.205074	0.0893986	2.29393	0.0217948	0.0585119	CSTF2	1478	B3V096
2315	ENSG00000101842.13	1.51804	2.61617	2.25835	1.15844	0.246683	NA	VSIG1	340547	Q86XK7
2316	ENSG00000101843.19	1286.67	-0.151524	0.130704	-1.15929	0.24634	0.383268	PSMD10	5716	O75832
2317	ENSG00000101844.18	214.822	0.600591	0.170971	3.51282	0.000443385	0.00227384	ATG4A	115201	Q8WYN0
2318	ENSG00000101846.7	127.033	0.390726	0.190858	2.04721	0.0406371	0.0961093	STS	412	P08842
2319	ENSG00000101849.17	740.91	-0.268732	0.199902	-1.34432	0.178845	0.302612	TBL1X	6907	A0A024RBV9
2320	ENSG00000101856.10	5515.99	-0.241308	0.0795607	-3.033	0.00242134	0.00947772	PGRMC1	10857	O00264
2321	ENSG00000101868.11	2301.2	0.0359815	0.076594	0.469769	0.63852	0.754115	POLA1	5422	A6NMQ1
2322	ENSG00000101871.15	996.137	-0.443755	0.0832329	-5.33149	9.74121e-08	1.42651e-06	MID1	4281	A0A024RBV4
2323	ENSG00000101882.10	1124.43	-0.170739	0.0808711	-2.11124	0.0347514	0.0851181	NKAP	79576	Q8N5F7
2324	ENSG00000101883.5	4.15127	-2.10504	1.09972	-1.91415	0.0556006	NA	RHOXF1	158800	Q8NHV9
2325	ENSG00000101888.11	146.791	0.524051	0.246923	2.12232	0.0338106	0.0832461	NXT2	55916	Q9NPJ8
2326	ENSG00000101898.6	38.5275	1.03985	0.389848	2.66733	0.00764571	0.0247843	NA	NA	NA
2327	ENSG00000101901.12	680.353	0.463014	0.266069	1.7402	0.0818234	0.166704	ALG13	79868	Q9NP73
2328	ENSG00000101911.12	1553.52	-0.246642	0.1056	-2.33562	0.0195111	0.0534937	PRPS2	5634	A0A140VK41
2329	ENSG00000101928.13	244.582	0.388273	0.187606	2.06962	0.038488	0.0922674	MOSPD1	56180	Q9UJG1
2330	ENSG00000101935.10	616.417	0.951478	0.189547	5.01975	5.17387e-07	6.22496e-06	AMMECR1	9949	A0A0S2Z4V0
2331	ENSG00000101938.15	8.86506	-1.04542	0.636925	-1.64136	0.100723	0.196036	CHRDL1	91851	Q9BU40
2332	ENSG00000101940.18	1592.28	-0.251923	0.180724	-1.39397	0.163327	0.282656	WDR13	64743	Q9H1Z4
2333	ENSG00000101945.16	1298.56	-0.0953332	0.097671	-0.976065	0.329032	0.475357	SUV39H1	6839	O43463
2334	ENSG00000101955.15	220.665	-1.21714	0.181428	-6.70866	1.96414e-11	6.53706e-10	SRPX	8406	P78539
2335	ENSG00000101966.12	1384.54	0.0389517	0.119491	0.325979	0.74444	0.835075	XIAP	331	P98170
2336	ENSG00000101972.18	6685.86	0.000224623	0.20318	0.00110554	0.999118	0.999619	STAG2	10735	Q6MZP3
2337	ENSG00000101974.14	1894.54	0.194522	0.189886	1.02442	0.305639	0.450042	ATP11C	286410	Q8NB49
2338	ENSG00000101977.21	5.53668	1.12016	0.741768	1.51012	0.131012	0.239917	MCF2	4168	P10911
2339	ENSG00000101986.12	154.098	-0.262469	0.201221	-1.30438	0.192104	0.318029	ABCD1	215	P33897
2340	ENSG00000101997.13	518.822	-0.746262	0.155182	-4.80895	1.51724e-06	1.62204e-05	CCDC22	28952	A0A024QZ03
2341	ENSG00000102001.12	1.11187	-1.72218	2.43029	-0.70863	0.478554	NA	CACNA1F	778	O60840
2342	ENSG00000102003.10	538.264	-1.39878	0.139523	-10.0255	1.17792e-23	3.01867e-21	SYP	6855	P08247
2343	ENSG00000102007.11	2775.82	-0.126231	0.0967436	-1.3048	0.191961	0.317849	PLP2	5355	A0A024QYW3
2344	ENSG00000102024.18	9594.8	0.176614	0.0917936	1.92404	0.0543498	0.120831	PLS3	5358	P13797
2345	ENSG00000102030.16	4240.21	-0.132981	0.114166	-1.1648	0.2441	0.38051	NAA10	8260	P41227
2346	ENSG00000102032.13	31.7558	-0.8425	0.399378	-2.10953	0.0348988	0.0853976	RENBP	5973	P51606
2347	ENSG00000102034.16	737.865	-0.261115	0.178504	-1.4628	0.143523	0.256466	ELF4	2000	Q99607
2348	ENSG00000102038.15	1313.98	-0.0555014	0.133637	-0.415314	0.677912	0.784373	SMARCA1	6594	B7ZLQ5
2349	ENSG00000102043.16	44.105	-1.12633	0.394529	-2.85489	0.00430522	0.0154484	MTMR8	55613	Q96EF0
2350	ENSG00000102048.16	1.2775	-0.73932	1.56328	-0.472927	0.636265	NA	ASB9	140462	A0A024RBW7
2351	ENSG00000102053.12	32.3227	-0.58059	0.368792	-1.5743	0.115418	0.218303	ZC3H12B	340554	Q5HYM0
2352	ENSG00000102054.17	10589.9	-0.132309	0.0893431	-1.48091	0.13863	0.250164	RBBP7	5931	Q16576
2353	ENSG00000102057.10	26.0861	0.141481	0.464135	0.304828	0.760497	0.846103	KCND1	3750	Q9NSA2
2354	ENSG00000102078.16	447.086	0.0612063	0.121789	0.502558	0.615275	0.735631	SLC25A14	9016	O95258
2355	ENSG00000102081.14	1231.2	0.279297	0.110099	2.53679	0.0111873	0.0341192	FMR1	2332	Q06787
2356	ENSG00000102096.9	1411.78	-0.315386	0.107916	-2.92251	0.00347222	0.0128934	PIM2	11040	A0A024QYW7
2357	ENSG00000102098.19	1088.19	-0.0568802	0.100669	-0.565021	0.572059	0.700068	SCML2	10389	Q9UQR0
2358	ENSG00000102100.16	623.359	0.173208	0.0913365	1.89637	0.0579112	0.127032	SLC35A2	7355	P78381
2359	ENSG00000102103.16	1634.68	-0.239067	0.121216	-1.97225	0.0485814	0.110892	PQBP1	10084	A0A0S2Z4V5
2360	ENSG00000102109.9	472.571	-0.642585	0.121218	-5.30107	1.15127e-07	1.65486e-06	PCSK1N	27344	Q9UHG2
2361	ENSG00000102119.11	2148.43	-0.446278	0.118805	-3.75639	0.000172382	0.00101924	EMD	2010	P50402
2362	ENSG00000102125.16	867.161	-0.811271	0.105615	-7.68138	1.57378e-14	8.92754e-13	TAZ	6901	A0A0S2Z4K0
2363	ENSG00000102128.8	1.35832	1.83467	1.84096	0.996582	0.318967	NA	RAB40AL	282808	P0C0E4
2364	ENSG00000102144.15	22872.7	-0.690309	0.163757	-4.21545	2.49284e-05	0.000190781	PGK1	5230	P00558
2365	ENSG00000102158.19	4167.11	0.321673	0.0977918	3.28937	0.00100413	0.00454483	MAGT1	84061	A0A087WU53
2366	ENSG00000102172.16	4811.19	-0.155624	0.11223	-1.38665	0.165549	0.285503	SMS	6611	P52788
2367	ENSG00000102174.9	4.90055	1.37291	1.43178	0.958885	0.337617	NA	PHEX	5251	B4DWG8
2368	ENSG00000102178.13	4347.36	0.0230427	0.0845403	0.272564	0.785188	0.862712	UBL4A	8266	P11441
2369	ENSG00000102181.21	2359.79	-0.430964	0.105176	-4.09756	4.17525e-05	0.00029936	CD99L2	83692	Q8TCZ2
2370	ENSG00000102189.17	907.512	0.198317	0.177325	1.11838	0.263403	0.402749	EEA1	8411	Q15075
2371	ENSG00000102218.6	462.895	0.119178	0.134872	0.88364	0.376891	0.524356	RP2	6102	A0A1B2JLU2
2372	ENSG00000102221.14	957.94	0.284865	0.0896692	3.17684	0.00148888	0.00630227	JADE3	9767	A0A024R1A2
2373	ENSG00000102225.16	7693.03	-0.294514	0.101994	-2.88757	0.00388227	0.0141524	CDK16	5127	Q00536
2374	ENSG00000102226.10	5297.09	-0.224623	0.115131	-1.95102	0.0510541	0.115159	USP11	8237	B4DGK3
2375	ENSG00000102239.5	0.585413	3.12307	3.47814	0.897913	0.369232	NA	BRS3	680	P32247
2376	ENSG00000102241.12	2220.95	0.262889	0.100773	2.60873	0.00908793	0.0286618	HTATSF1	27336	O43719
2377	ENSG00000102265.12	1033.05	-0.35295	0.091289	-3.86629	0.000110503	0.000695548	TIMP1	7076	P01033
2378	ENSG00000102271.14	0.794302	-1.43547	2.06346	-0.695665	0.486639	NA	KLHL4	56062	A5PKX1
2379	ENSG00000102287.19	5.1763	-1.60897	2.03133	-0.792078	0.428315	NA	GABRE	2564	P78334
2380	ENSG00000102302.8	574.194	-0.681719	0.174601	-3.90443	9.44481e-05	0.000607495	FGD1	2245	A0A024R9Y5
2381	ENSG00000102309.15	807.789	0.399928	0.150029	2.66566	0.00768369	0.0248939	PIN4	5303	Q9Y237
2382	ENSG00000102312.22	265.821	-0.670403	0.143888	-4.65921	3.17432e-06	3.11681e-05	PORCN	64840	Q9H237
2383	ENSG00000102316.17	1935.14	-0.596181	0.119798	-4.97655	6.47289e-07	7.58936e-06	MAGED2	10916	A0A024R9Y7
2384	ENSG00000102317.18	2866.47	0.0556303	0.104736	0.531147	0.595317	0.719636	RBM3	5935	A0A024QYX3
2385	ENSG00000102349.18	0.904186	0.0409294	2.32341	0.0176161	0.985945	NA	KLF8	11279	O95600
2386	ENSG00000102359.7	1.86252	-0.852841	2.2168	-0.384718	0.700446	NA	SRPX2	27286	O60687
2387	ENSG00000102362.15	106.788	0.647299	0.334579	1.93467	0.0530311	0.118575	SYTL4	94121	A0A024RCF8
2388	ENSG00000102384.13	296.067	0.248707	0.145459	1.70981	0.0873011	0.175263	CENPI	2491	B4DZL4
2389	ENSG00000102385.12	13.4096	0.214172	0.499922	0.428411	0.668352	0.776728	DRP2	1821	Q13474
2390	ENSG00000102387.15	3.61812	0.854076	1.05512	0.809456	0.418253	NA	TAF7L	54457	Q5H9L4
2391	ENSG00000102390.11	141.986	0.409366	0.183682	2.22866	0.0258363	0.0671901	PBDC1	51260	A6NDF3
2392	ENSG00000102393.11	6339.55	0.013988	0.0980889	0.142606	0.886602	0.929939	GLA	2717	P06280
2393	ENSG00000102401.20	391.729	-0.104853	0.152688	-0.686715	0.492263	0.633934	ARMCX3	51566	A0A024RCF9
2394	ENSG00000102409.10	772.253	0.419264	0.126863	3.30485	0.000950258	0.0043435	BEX4	56271	Q9NWD9
2395	ENSG00000102445.18	47.5307	-1.5889	0.346529	-4.58518	4.53593e-06	4.26467e-05	RUBCNL	80183	Q9H714
2396	ENSG00000102452.17	133.13	0.228358	0.300937	0.758823	0.447958	0.592296	NALCN	259232	A0A024RE05
2397	ENSG00000102471.14	1238.47	0.431598	0.125827	3.4301	0.000603353	0.00294278	NDFIP2	54602	B4DGY6
2398	ENSG00000102524.11	0.929704	3.49833	2.60012	1.34545	0.178479	NA	TNFSF13B	10673	Q9Y275
2399	ENSG00000102531.16	1291.87	0.667286	0.151151	4.41471	1.01144e-05	8.63596e-05	FNDC3A	22862	A0A024RDT9
2400	ENSG00000102539.5	1.95213	1.08076	1.25816	0.858996	0.390343	NA	MLNR	2862	O43193
2401	ENSG00000102543.14	227.222	-0.30485	0.159512	-1.91114	0.0559864	0.123585	CDADC1	81602	Q9BWV3
2402	ENSG00000102547.19	105.521	-0.122609	0.235191	-0.521319	0.602145	0.725689	CAB39L	81617	A0A024RDT3
2403	ENSG00000102554.14	264.915	-0.112752	0.132073	-0.853713	0.393264	0.540016	KLF5	688	Q13887
2404	ENSG00000102572.14	2726.12	-0.164629	0.0696246	-2.36452	0.0180533	0.0503812	STK24	8428	Q5U0E6
2405	ENSG00000102575.13	1.60496	-2.10023	1.65217	-1.27119	0.20366	NA	ACP5	54	A0A024R7F8
2406	ENSG00000102580.15	1079	0.294938	0.101737	2.89904	0.00374307	0.0137427	DNAJC3	5611	A8KA82
2407	ENSG00000102595.20	798.027	-0.180776	0.143805	-1.25709	0.208722	0.338633	UGGT2	55757	Q05D90
2408	ENSG00000102606.18	1045	0.0270441	0.125483	0.21552	0.829362	0.891908	ARHGEF7	8874	Q14155
2409	ENSG00000102678.7	379.778	-0.839854	0.140907	-5.96036	2.51684e-09	5.47932e-08	FGF9	2254	P31371
2410	ENSG00000102683.7	2.27586	-2.34173	1.6619	-1.40907	0.158816	NA	SGCG	6445	Q13326
2411	ENSG00000102699.6	1242.04	0.33983	0.0899165	3.77939	0.000157211	0.000942583	PARP4	143	Q9UKK3
2412	ENSG00000102710.20	947.446	0.46089	0.113332	4.06672	4.76787e-05	0.000335547	SUPT20H	55578	Q8NEM7
2413	ENSG00000102738.8	673.782	0.589278	0.127055	4.63796	3.51856e-06	3.4045e-05	MRPS31	10240	Q92665
2414	ENSG00000102743.15	1703.09	-0.119861	0.0700117	-1.71201	0.0868951	0.174657	SLC25A15	10166	Q9Y619
2415	ENSG00000102753.10	1520.08	0.551711	0.134674	4.09665	4.19166e-05	0.000299818	KPNA3	3839	A0A024RDV7
2416	ENSG00000102755.12	439.057	-0.1777	0.118767	-1.4962	0.134602	0.244893	FLT1	2321	P17948
2417	ENSG00000102760.13	30.5564	-0.383485	0.397274	-0.96529	0.334399	0.480749	RGCC	28984	Q9H4X1
2418	ENSG00000102763.18	828.711	0.150885	0.192874	0.782299	0.434039	0.579186	VWA8	23078	A3KMH1
2419	ENSG00000102780.16	910.455	-0.231231	0.14344	-1.61204	0.106954	0.205863	DGKH	160851	A8K0I1
2420	ENSG00000102781.14	390.363	-0.131726	0.135522	-0.971993	0.331054	0.477355	KATNAL1	84056	A0A024RDP8
2421	ENSG00000102786.15	851.831	0.853946	0.186679	4.57441	4.77569e-06	4.45972e-05	INTS6	26512	Q9UL03
2422	ENSG00000102796.11	82.1719	-0.0234207	0.248857	-0.0941129	0.925019	0.954552	DHRS12	79758	A0PJE2
2423	ENSG00000102804.15	1112.03	0.190725	0.0681858	2.79713	0.00515589	0.0178866	TSC22D1	8848	A0A087X0H8
2424	ENSG00000102805.15	354.77	0.273946	0.130667	2.09652	0.0360363	0.0876074	CLN5	1203	A0A024R644
2425	ENSG00000102837.7	0.580245	-0.435792	2.95064	-0.147694	0.882584	NA	OLFM4	10562	A0A024QZ95
2426	ENSG00000102854.16	0.898288	-1.25094	1.9692	-0.635251	0.525265	NA	MSLN	10232	Q13421
2427	ENSG00000102858.13	801.836	-0.0102102	0.257715	-0.0396183	0.968397	0.980034	MGRN1	23295	O60291
2428	ENSG00000102870.6	1606.65	0.503205	0.0940239	5.35188	8.70449e-08	1.28413e-06	ZNF629	23361	Q9UEG4
2429	ENSG00000102871.16	163.249	0.248344	0.168571	1.47324	0.140687	0.252808	TRADD	8717	Q15628
2430	ENSG00000102878.16	54.3839	0.457701	0.442401	1.03458	0.300863	0.444395	HSF4	3299	A0A024R6X7
2431	ENSG00000102879.15	93.6437	-0.610991	0.285094	-2.14312	0.0321036	0.079802	CORO1A	11151	A0A024R611
2432	ENSG00000102882.12	1424.73	-0.7518	0.141577	-5.31019	1.09511e-07	1.58327e-06	MAPK3	5595	P27361
2433	ENSG00000102886.15	13.4455	0.238036	0.536163	0.443963	0.65707	0.767994	GDPD3	79153	Q7L5L3
2434	ENSG00000102890.16	31.3891	0.136733	0.306777	0.445709	0.655807	0.767218	ELMO3	79767	Q96BJ8
2435	ENSG00000102893.16	1122.09	-0.197238	0.127582	-1.54596	0.122113	0.227854	PHKB	5257	Q93100
2436	ENSG00000102897.10	490.757	-0.594149	0.106692	-5.56884	2.56443e-08	4.39383e-07	LYRM1	57149	A0A024R3C2
2437	ENSG00000102898.12	4160.78	-0.10083	0.159857	-0.630749	0.528205	0.664292	NUTF2	10204	A0A024R6Y2
2438	ENSG00000102900.13	2735.17	-0.236604	0.105415	-2.24451	0.0247998	0.0651176	NUP93	9688	Q8N1F7
2439	ENSG00000102901.13	796.709	0.0506023	0.114705	0.441153	0.659103	0.769705	CENPT	80152	B3KPB2
2440	ENSG00000102904.14	24.2643	-0.155887	0.448271	-0.347751	0.728027	0.822993	TSNAXIP1	55815	B4DXD0
2441	ENSG00000102908.22	599.873	-0.0280539	0.207309	-0.135324	0.892356	0.933393	NFAT5	10725	O94916
2442	ENSG00000102910.14	3130.18	-0.348301	0.069613	-5.00339	5.63306e-07	6.69216e-06	LONP2	83752	Q86WA8
2443	ENSG00000102921.8	438.179	-0.0945788	0.141121	-0.670198	0.502731	0.642984	N4BP1	9683	O75113
2444	ENSG00000102924.12	24.0522	-1.70543	0.493765	-3.45393	0.000552472	0.00273401	CBLN1	869	P23435
2445	ENSG00000102931.8	1326.92	0.163678	0.104795	1.56188	0.118316	0.222459	ARL2BP	23568	A0A024R6U9
2446	ENSG00000102934.10	92.6638	-0.881607	0.184601	-4.77573	1.79053e-06	1.87291e-05	PLLP	51090	A0A024R6T3
2447	ENSG00000102935.11	178.933	-0.952438	0.236623	-4.02512	5.69454e-05	0.000391396	ZNF423	23090	B3KNG7
2448	ENSG00000102967.12	463.362	-0.072104	0.126075	-0.571912	0.567381	0.695978	DHODH	1723	Q02127
2449	ENSG00000102974.16	1490.47	0.219779	0.0821513	2.6753	0.0074663	0.0243051	CTCF	10664	P49711
2450	ENSG00000102977.16	666.593	-0.6764	0.127303	-5.31329	1.07664e-07	1.56261e-06	ACD	65057	Q96AP0
2451	ENSG00000102978.13	2181.28	0.0496117	0.100749	0.492429	0.622416	0.741107	POLR2C	5432	P19387
2452	ENSG00000102981.9	120.891	-0.593473	0.2054	-2.88934	0.00386047	0.0140873	PARD6A	50855	Q9NPB6
2453	ENSG00000102984.15	241.212	-0.441392	0.221739	-1.99059	0.0465259	0.107075	ZNF821	55565	O75541
2454	ENSG00000102996.5	1027.32	-0.809585	0.13726	-5.89817	3.67547e-09	7.7026e-08	MMP15	4324	A0A024R6U8
2455	ENSG00000103005.12	142.778	0.548137	0.409628	1.33813	0.180853	0.305205	USB1	79650	Q9BQ65
2456	ENSG00000103018.17	2774.37	0.0123852	0.0969782	0.127711	0.898377	0.93714	CYB5B	80777	J3KNF8
2457	ENSG00000103021.9	334.782	-0.450178	0.189974	-2.36968	0.0178033	0.0498009	CCDC113	29070	Q9H0I3
2458	ENSG00000103024.7	2638.86	-0.402757	0.11407	-3.5308	0.000414308	0.00214248	NME3	4832	Q13232
2459	ENSG00000103034.14	784.311	-0.866274	0.141887	-6.10537	1.0256e-09	2.44983e-08	NDRG4	65009	Q9ULP0
2460	ENSG00000103035.11	2397.01	0.213981	0.0830127	2.57769	0.00994636	0.0309019	PSMD7	5713	P51665
2461	ENSG00000103037.11	785.944	0.247917	0.0823406	3.01087	0.00260496	0.0100879	SETD6	79918	Q8TBK2
2462	ENSG00000103042.9	90.9719	1.1595	0.30773	3.76792	0.000164614	0.000981068	SLC38A7	55238	H3BMC5
2463	ENSG00000103043.15	672.065	0.203742	0.164479	1.23871	0.215453	0.346537	VAC14	55697	Q08AM6
2464	ENSG00000103044.11	42.0039	0.0572173	0.542778	0.105416	0.916046	0.948511	HAS3	3038	O00219
2465	ENSG00000103047.8	820.704	-0.29729	0.164176	-1.8108	0.0701714	0.147487	TANGO6	79613	B3KTB6
2466	ENSG00000103051.19	2194.23	-0.639909	0.117617	-5.44063	5.30936e-08	8.31249e-07	COG4	25839	A0A0A0MS45
2467	ENSG00000103056.12	16.6285	-0.273503	0.722719	-0.378436	0.705107	0.805099	SMPD3	55512	A8K0T6
2468	ENSG00000103061.13	505.158	-0.499059	0.15909	-3.13697	0.00170706	0.00707389	SLC7A6OS	84138	Q96CW6
2469	ENSG00000103064.15	1056.29	0.0108041	0.140711	0.0767822	0.938797	0.962897	SLC7A6	9057	A0A024R719
2470	ENSG00000103066.13	294.75	-0.178539	0.16294	-1.09573	0.273197	0.413053	PLA2G15	23659	Q8NCC3
2471	ENSG00000103067.14	1165.91	-0.152359	0.0830313	-1.83496	0.0665114	0.141467	ESRP2	80004	Q9H6T0
2472	ENSG00000103089.9	61.6931	0.0250831	0.360792	0.0695223	0.944574	0.96615	FA2H	79152	Q7L5A8
2473	ENSG00000103091.15	781.235	-0.136321	0.175438	-0.777031	0.437141	0.581655	WDR59	79726	Q6PJI9
2474	ENSG00000103111.15	794.467	-0.27611	0.113245	-2.43816	0.0147624	0.0429	MON1B	22879	B4DKA0
2475	ENSG00000103121.9	806.779	-0.500401	0.0925553	-5.40651	6.42631e-08	9.88693e-07	CMC2	56942	Q9NRP2
2476	ENSG00000103126.15	2522.7	-0.673381	0.114101	-5.9016	3.59983e-09	7.56176e-08	AXIN1	8312	A0A0S2Z4R0
2477	ENSG00000103145.10	295.863	-0.471981	0.142371	-3.31514	0.00091597	0.00420353	HCFC1R1	54985	Q9NWW0
2478	ENSG00000103148.16	486.645	-0.324764	0.239428	-1.35641	0.174967	0.297436	NPRL3	8131	Q9BTE2
2479	ENSG00000103150.7	340.161	0.318374	0.194504	1.63685	0.101661	0.197584	MLYCD	23417	O95822
2480	ENSG00000103152.11	1465.82	-0.993232	0.151452	-6.55805	5.45166e-11	1.68616e-09	MPG	4350	P29372
2481	ENSG00000103154.9	50.6275	-0.757796	0.334142	-2.26788	0.0233363	0.0619	NECAB2	54550	Q7Z6G3
2482	ENSG00000103160.12	810.425	-0.163663	0.123641	-1.3237	0.185602	0.310647	HSDL1	83693	I6L975
2483	ENSG00000103168.16	407.305	0.128522	0.176746	0.727158	0.467129	0.610775	TAF1C	9013	Q15572
2484	ENSG00000103174.13	161.959	0.120081	0.181871	0.660254	0.509091	0.647898	NAGPA	51172	Q9UK23
2485	ENSG00000103184.12	12.5399	-1.71295	1.03999	-1.64708	0.0995415	0.194264	SEC14L5	9717	O43304
2486	ENSG00000103187.8	1618.19	-0.537766	0.092795	-5.7952	6.82394e-09	1.33495e-07	COTL1	23406	Q14019
2487	ENSG00000103194.15	2246.81	0.124282	0.0851009	1.46041	0.144179	0.25733	USP10	9100	Q14694
2488	ENSG00000103196.12	12.3719	0.479827	0.851145	0.563743	0.572929	0.701028	CRISPLD2	83716	A0A140VK80
2489	ENSG00000103197.18	1711.29	0.148695	0.133969	1.10992	0.267034	0.406648	TSC2	7249	P49815
2490	ENSG00000103199.14	498.003	-0.149485	0.140295	-1.06551	0.286646	0.427799	ZNF500	26048	O60304
2491	ENSG00000103202.13	6442.73	-0.530095	0.0981988	-5.39819	6.73184e-08	1.03128e-06	NME4	4833	A0A087WVT9
2492	ENSG00000103222.19	1106.78	-0.500095	0.200046	-2.4999	0.0124229	0.0371734	ABCC1	4363	P33527
2493	ENSG00000103226.18	1796.11	-0.361979	0.199556	-1.81392	0.0696894	0.146732	NOMO3	408050	P69849
2494	ENSG00000103227.18	256.188	-0.965798	0.195664	-4.936	7.97415e-07	9.0882e-06	LMF1	64788	Q96S06
2495	ENSG00000103241.7	49.5006	-0.480374	0.270652	-1.77488	0.0759175	0.157153	FOXF1	2294	Q12946
2496	ENSG00000103245.14	801.614	-0.0457819	0.0992609	-0.461228	0.644635	0.758825	CIAO3	64428	Q9H6Q4
2497	ENSG00000103248.19	367.553	0.094209	0.1215	0.77538	0.438115	0.582562	MTHFSD	64779	B4DN17
2498	ENSG00000103249.18	743.834	0.28622	0.160691	1.78118	0.0748833	0.155301	CLCN7	1186	P51798
2499	ENSG00000103253.18	652.448	-1.5375	0.167908	-9.1568	5.34592e-20	7.41433e-18	HAGHL	84264	Q6PII5
2500	ENSG00000103254.10	547.273	-0.369018	0.107152	-3.44389	0.000573417	0.00282055	ANTKMT	65990	J3KMW5
2501	ENSG00000103257.9	2253.58	-0.30862	0.164608	-1.87488	0.0608089	0.131936	SLC7A5	8140	Q01650
2502	ENSG00000103260.9	1121.84	-1.47662	0.184657	-7.99656	1.2794e-15	8.37636e-14	METRN	79006	Q9UJH8
2503	ENSG00000103264.18	1189.71	-0.12224	0.114433	-1.06822	0.28542	0.42636	FBXO31	79791	A0A0C4DGU8
2504	ENSG00000103266.11	7196.46	-0.406381	0.114463	-3.55034	0.000384741	0.00200461	STUB1	10273	Q9UNE7
2505	ENSG00000103269.13	86.4778	-0.0356804	0.2395	-0.148979	0.881571	0.926504	RHBDL1	9028	O75783
2506	ENSG00000103274.11	632.053	-0.0721913	0.10901	-0.662248	0.507813	0.646992	NUBP1	4682	P53384
2507	ENSG00000103275.20	2728.52	-0.145973	0.0879631	-1.65948	0.0970183	0.19041	UBE2I	7329	A8K503
2508	ENSG00000103313.12	1.23461	1.25423	1.90589	0.65808	0.510487	NA	MEFV	4210	O15553
2509	ENSG00000103316.11	24.4568	-1.54053	0.473372	-3.25437	0.00113644	0.00504618	CRYM	1428	Q14894
2510	ENSG00000103319.12	1381.01	-0.621262	0.142391	-4.36308	1.28246e-05	0.000105873	EEF2K	29904	O00418
2511	ENSG00000103326.12	2553.66	-0.266639	0.098051	-2.71939	0.00654017	0.0218237	CAPN15	6650	O75808
2512	ENSG00000103335.22	4727.16	0.00666131	0.0945842	0.0704273	0.943854	0.96582	PIEZO1	9780	Q92508
2513	ENSG00000103342.13	3849.06	0.0690515	0.0975064	0.708174	0.478837	0.621373	GSPT1	2935	P15170
2514	ENSG00000103343.13	248.407	0.286446	0.152953	1.87277	0.0611002	0.132504	ZNF174	7727	Q15697
2515	ENSG00000103351.13	413.214	-1.06973	0.168777	-6.33817	2.32517e-10	6.45683e-09	CLUAP1	23059	J3KNW5
2516	ENSG00000103353.16	2609.91	-0.0761308	0.0680564	-1.11864	0.263293	0.402626	UBFD1	56061	O14562
2517	ENSG00000103356.16	2038.29	-0.0113828	0.114256	-0.0996252	0.920642	0.951719	EARS2	124454	Q5JPH6
2518	ENSG00000103363.14	5624.47	-0.243428	0.126703	-1.92124	0.0547009	0.121346	ELOB	6923	Q15370
2519	ENSG00000103365.15	2246.49	-0.0406767	0.0951147	-0.427659	0.668899	0.777011	GGA2	23062	Q9UJY4
2520	ENSG00000103375.11	1.00741	-1.90016	2.18013	-0.871583	0.383436	NA	AQP8	343	O94778
2521	ENSG00000103381.12	303.213	-0.210841	0.17828	-1.18264	0.236953	0.372509	CPPED1	55313	Q9BRF8
2522	ENSG00000103404.14	725.247	-0.0895876	0.129463	-0.691992	0.488942	0.63079	USP31	57478	Q70CQ4
2523	ENSG00000103415.12	1375.75	-0.335892	0.110707	-3.03406	0.00241288	0.00945078	HMOX2	3163	P30519
2524	ENSG00000103423.14	3751.17	-0.333256	0.0876599	-3.80169	0.000143711	0.000872728	DNAJA3	9093	B3KM81
2525	ENSG00000103426.12	15.4628	-7.10711	2.22784	-3.19013	0.00142208	0.00606963	CORO7-PAM16	100529144	A0A0A6YYL4
2526	ENSG00000103429.11	1529.77	-0.452459	0.0929751	-4.86645	1.13618e-06	1.2535e-05	BFAR	51283	H3BMP2
2527	ENSG00000103449.12	329.334	-0.328371	0.273827	-1.19919	0.230452	0.364751	SALL1	6299	Q9NSC2
2528	ENSG00000103460.17	147.747	-0.592515	0.268206	-2.20917	0.0271625	0.0700602	TOX3	27324	O15405
2529	ENSG00000103472.10	3.63172	-0.423594	0.975623	-0.434178	0.664159	NA	RRN3P2	653390	NA
2530	ENSG00000103479.16	1202.15	-0.236362	0.10169	-2.32434	0.0201071	0.0547179	RBL2	5934	Q08999
2531	ENSG00000103485.19	1486.48	-0.838473	0.154944	-5.41144	6.25186e-08	9.65164e-07	QPRT	23475	B4DDH4
2532	ENSG00000103489.12	27.1849	-5.78604	1.0225	-5.65874	1.52492e-08	2.74379e-07	XYLT1	64131	Q86Y38
2533	ENSG00000103494.14	554.92	-0.103479	0.143475	-0.721232	0.470767	0.614501	RPGRIP1L	23322	Q68CZ1
2534	ENSG00000103495.14	19451.8	-0.420617	0.0969421	-4.33884	1.43235e-05	0.000117061	MAZ	4150	P56270
2535	ENSG00000103496.15	459.076	-0.185175	0.106814	-1.73362	0.0829848	0.168496	STX4	6810	B7Z425
2536	ENSG00000103502.14	2294.74	-0.260162	0.0898146	-2.89666	0.00377158	0.0138163	CDIPT	10423	A8K3L7
2537	ENSG00000103507.14	1494.37	-0.289671	0.083622	-3.46405	0.0005321	0.0026478	BCKDK	10295	O14874
2538	ENSG00000103510.20	1224.31	-0.423866	0.084428	-5.02044	5.15544e-07	6.20695e-06	KAT8	84148	Q9H7Z6
2539	ENSG00000103512.15	3629.09	-0.573175	0.079447	-7.21456	5.41091e-13	2.36171e-11	NOMO1	23420	Q15155
2540	ENSG00000103522.16	2.19896	-1.7047	1.72711	-0.987024	0.323631	NA	IL21R	50615	Q9HBE5
2541	ENSG00000103528.17	98.2068	-0.820171	0.277473	-2.95586	0.00311802	0.0117632	SYT17	51760	H3BN78
2542	ENSG00000103534.17	102.839	-0.210341	0.46669	-0.450709	0.6522	0.764511	TMC5	79838	Q6UXY8
2543	ENSG00000103540.16	667.899	0.0981953	0.156034	0.629321	0.529139	0.665032	CCP110	9738	O43303
2544	ENSG00000103544.15	830.399	-0.208863	0.0986048	-2.11818	0.03416	0.0839793	VPS35L	57020	B3KT69
2545	ENSG00000103549.21	5245.85	0.271571	0.102463	2.65044	0.00803874	0.0258482	RNF40	9810	A8K6K1
2546	ENSG00000103550.14	1779.26	0.018008	0.0903413	0.199333	0.842003	0.900152	KNOP1	400506	Q1ED39
2547	ENSG00000103591.13	1943.9	0.00298121	0.0693741	0.042973	0.965723	0.979187	AAGAB	79719	Q6PD74
2548	ENSG00000103599.20	83.3508	-0.505335	0.302533	-1.67035	0.0948508	0.187247	IQCH	64799	A0A024R5X4
2549	ENSG00000103642.12	278.59	-0.0487829	0.104626	-0.466258	0.641031	0.756034	LACTB	114294	P83111
2550	ENSG00000103647.13	99.2826	0.475117	0.234245	2.02829	0.0425307	0.0996798	CORO2B	10391	Q9UQ03
2551	ENSG00000103653.16	2495.04	-0.0634445	0.181651	-0.349266	0.726889	0.822197	CSK	1445	A8K3B6
2552	ENSG00000103657.14	1852.45	0.0209812	0.164597	0.12747	0.898568	0.93723	HERC1	8925	A0A024R5W0
2553	ENSG00000103671.10	181.48	0.141704	0.211535	0.669886	0.502931	0.643056	TRIP4	9325	Q15650
2554	ENSG00000103707.10	494.656	-0.0385383	0.143875	-0.267859	0.788808	0.864941	MTFMT	123263	Q96DP5
2555	ENSG00000103723.15	163.081	-0.51383	0.198199	-2.59249	0.00952832	0.0297629	AP3B2	8120	Q13367
2556	ENSG00000103740.10	10.7239	1.66782	0.830533	2.00813	0.0446295	0.103558	ACSBG1	23205	B7Z2Y6
2557	ENSG00000103742.12	254.967	0.717329	0.24749	2.89841	0.00375058	0.0137675	IGDCC4	57722	Q8TDY8
2558	ENSG00000103769.10	4226.95	-0.0596838	0.0968798	-0.61606	0.537855	0.671252	RAB11A	8766	P62491
2559	ENSG00000103811.16	157.891	-1.17826	0.263374	-4.47373	7.68685e-06	6.77947e-05	CTSH	1512	P09668
2560	ENSG00000103832.10	7.19423	-0.0852166	0.710017	-0.120021	0.904467	0.941139	NA	NA	NA
2561	ENSG00000103852.13	522.226	0.0130535	0.159535	0.0818221	0.934788	0.960378	TTC23	64927	Q5W5X9
2562	ENSG00000103855.18	3135.12	-0.280641	0.10964	-2.55966	0.0104774	0.032311	CD276	80381	Q5ZPR3
2563	ENSG00000103876.12	512.301	-0.895107	0.142459	-6.28326	3.31549e-10	8.92107e-09	FAH	2184	P16930
2564	ENSG00000103888.17	30.1349	-0.87412	0.453524	-1.92739	0.0539306	0.120077	CEMIP	57214	Q8WUJ3
2565	ENSG00000103932.12	954.001	-0.247083	0.222294	-1.11151	0.266348	0.405995	RPAP1	26015	A8K2F9
2566	ENSG00000103942.13	1620.54	-0.149547	0.0729919	-2.04882	0.0404795	0.0958448	HOMER2	9455	Q9NSB8
2567	ENSG00000103966.11	856.047	0.0288462	0.0959589	0.30061	0.763712	0.848417	EHD4	30844	A0A024R9N6
2568	ENSG00000103978.16	570.774	0.709822	0.131859	5.38321	7.31708e-08	1.10568e-06	TMEM87A	25963	Q8NBN3
2569	ENSG00000103994.17	1914.39	0.338548	0.126618	2.67378	0.00750016	0.0243963	ZNF106	64397	A0A0C4DGM5
2570	ENSG00000103995.14	374.754	0.188097	0.191543	0.982006	0.326097	0.472219	CEP152	22995	O94986
2571	ENSG00000104043.14	17.305	-0.101131	0.696279	-0.145245	0.884518	0.928622	ATP8B4	79895	Q6PG43
2572	ENSG00000104044.16	50.0478	-0.884302	0.339603	-2.60393	0.00921616	0.0289949	OCA2	4948	Q04671
2573	ENSG00000104047.15	278.482	0.0209966	0.158683	0.132318	0.894733	0.934751	DTWD1	56986	Q8N5C7
2574	ENSG00000104059.4	329.595	-0.381017	0.173627	-2.19446	0.0282025	0.0720351	FAM189A1	23359	O60320
2575	ENSG00000104064.17	634.821	-0.101909	0.100888	-1.01012	0.312437	0.45705	GABPB1	2553	Q06547
2576	ENSG00000104067.16	1418.3	0.414628	0.170252	2.43538	0.0148762	0.0431678	TJP1	7082	A9CQZ8
2577	ENSG00000104081.14	405.548	-0.0454672	0.168971	-0.269082	0.787866	0.864331	BMF	90427	Q96LC9
2578	ENSG00000104093.13	816.067	0.203009	0.234751	0.864786	0.387156	0.533956	DMXL2	23312	Q8TDJ6
2579	ENSG00000104112.9	13.574	-1.12393	0.734019	-1.5312	0.12572	0.232841	SCG3	29106	Q8WXD2
2580	ENSG00000104129.10	348.448	0.0351413	0.130759	0.268747	0.788124	0.86456	DNAJC17	55192	Q9NVM6
2581	ENSG00000104131.13	1533.5	0.444842	0.138037	3.22263	0.00127021	0.005529	EIF3J	8669	O75822
2582	ENSG00000104133.15	1288.49	-0.410063	0.145905	-2.81048	0.00494673	0.0172989	SPG11	80208	Q96JI7
2583	ENSG00000104140.7	168.906	0.126674	0.149741	0.845951	0.39758	0.543819	RHOV	171177	A0A024R9R2
2584	ENSG00000104142.11	608.113	0.902385	0.112776	8.00154	1.22877e-15	8.0743e-14	VPS18	57617	A0A024R9R3
2585	ENSG00000104147.9	434.662	0.530888	0.125184	4.24087	2.22652e-05	0.000172749	OIP5	11339	O43482
2586	ENSG00000104154.7	277.581	0.0219042	0.129549	0.169081	0.865733	0.915966	SLC30A4	7782	O14863
2587	ENSG00000104164.11	781.016	0.36843	0.141214	2.60903	0.00908004	0.028647	BLOC1S6	26258	B3KY40
2588	ENSG00000104177.18	1000.53	-0.072101	0.120361	-0.59904	0.549146	0.680891	MYEF2	50804	Q9P2K5
2589	ENSG00000104205.15	337.447	0.219249	0.150412	1.45766	0.144935	0.258372	SGK3	23678	A0A024R807
2590	ENSG00000104213.13	190.943	-0.32945	0.172937	-1.90503	0.0567761	0.124964	PDGFRL	5157	Q15198
2591	ENSG00000104218.14	404.309	0.24913	0.169845	1.46681	0.142428	0.25494	CSPP1	79848	Q1MSJ5
2592	ENSG00000104219.13	1761.45	-0.35696	0.163432	-2.18415	0.0289511	0.0735003	ZDHHC2	51201	A0A140VKD9
2593	ENSG00000104221.13	474.102	-0.920213	0.144897	-6.35082	2.14177e-10	6.00332e-09	BRF2	55290	Q9HAW0
2594	ENSG00000104228.13	921.379	-0.545792	0.159691	-3.4178	0.000631295	0.00305168	TRIM35	23087	E5RGB3
2595	ENSG00000104231.11	1051.13	-0.495161	0.175076	-2.82827	0.00468008	0.0165398	ZFAND1	79752	Q8TCF1
2596	ENSG00000104267.10	876.598	-0.194636	0.0904731	-2.15131	0.0314518	0.0785922	CA2	760	P00918
2597	ENSG00000104290.11	1046.21	-0.623963	0.162746	-3.83397	0.00012609	0.000780511	FZD3	7976	Q9NPG1
2598	ENSG00000104299.15	545.869	-0.166471	0.0918508	-1.8124	0.0699242	0.147094	INTS9	55756	Q9NV88
2599	ENSG00000104312.8	419.586	-0.380179	0.105982	-3.58719	0.000334255	0.00178671	RIPK2	8767	A0A0S2Z4Z8
2600	ENSG00000104313.20	115.527	0.437958	0.187459	2.33628	0.0194765	0.0534316	EYA1	2138	A0A024R813
2601	ENSG00000104320.13	897.889	0.270703	0.271909	0.995566	0.319461	0.465067	NBN	4683	A0A0C4DG07
2602	ENSG00000104321.11	18.8267	0.94493	0.496321	1.90387	0.0569273	0.125242	TRPA1	8989	O75762
2603	ENSG00000104324.16	68.5502	-0.291658	0.201989	-1.44393	0.148759	0.263408	CPQ	10404	A0A024R9B8
2604	ENSG00000104325.7	20.4793	3.26076	0.557389	5.85006	4.91402e-09	9.97686e-08	DECR1	1666	Q16698
2605	ENSG00000104327.7	2.28133	-2.43643	1.58045	-1.5416	0.123171	NA	CALB1	793	P05937
2606	ENSG00000104331.9	1579.85	0.133174	0.10516	1.26639	0.205373	0.3345	IMPAD1	54928	A0A024R7W0
2607	ENSG00000104332.12	560.946	-3.01065	0.11204	-26.8713	4.754e-159	8.5282e-155	SFRP1	6422	Q8N474
2608	ENSG00000104341.17	5880.02	-0.0677668	0.0755724	-0.896713	0.369872	0.516957	LAPTM4B	55353	Q86VI4
2609	ENSG00000104343.21	557.741	-0.12849	0.171514	-0.749152	0.453766	0.597482	UBE2W	55284	Q96B02
2610	ENSG00000104356.11	682.832	0.485182	0.163026	2.97611	0.00291932	0.0111118	POP1	10940	Q99575
2611	ENSG00000104361.10	48.5833	0.743623	0.440291	1.68893	0.0912319	0.181583	NIPAL2	79815	Q9H841
2612	ENSG00000104365.15	996.543	-0.130694	0.17721	-0.737508	0.460814	0.604412	IKBKB	3551	O14920
2613	ENSG00000104368.18	589.186	-0.326387	0.148937	-2.19145	0.0284191	0.0724677	PLAT	5327	P00750
2614	ENSG00000104369.5	564.205	-0.1353	0.138398	-0.977613	0.328266	0.474556	JPH1	56704	Q7Z682
2615	ENSG00000104375.17	524.71	-0.276519	0.0939344	-2.94374	0.00324269	0.012167	STK3	6788	Q13188
2616	ENSG00000104381.13	499.698	0.279673	0.157499	1.77571	0.07578	0.156922	GDAP1	54332	Q8TB36
2617	ENSG00000104388.15	1139.5	-0.0394959	0.148023	-0.266823	0.789606	0.865445	RAB2A	5862	P61019
2618	ENSG00000104408.10	8876.49	-0.0900016	0.138642	-0.649165	0.516231	0.654282	EIF3E	3646	P60228
2619	ENSG00000104412.8	443.703	0.0447702	0.225165	0.198832	0.842394	0.900263	EMC2	9694	Q15006
2620	ENSG00000104413.18	4.94775	0.0987599	0.854881	0.115525	0.908029	NA	ESRP1	54845	Q6NXG1
2621	ENSG00000104419.15	15686.6	-0.576433	0.18339	-3.1432	0.00167112	0.00696195	NDRG1	10397	Q92597
2622	ENSG00000104427.12	112.687	0.100402	0.260066	0.386065	0.699448	0.800983	ZC2HC1A	51101	B2R9B8
2623	ENSG00000104435.13	3.15675	-1.75241	1.58916	-1.10272	0.270147	NA	STMN2	11075	Q93045
2624	ENSG00000104442.10	938.258	0.0681071	0.116794	0.583138	0.5598	0.689574	ARMC1	55156	Q9NVT9
2625	ENSG00000104447.12	643.828	-0.237102	0.16329	-1.45203	0.146492	0.260345	TRPS1	7227	Q9UHF7
2626	ENSG00000104450.12	198.381	0.0628614	0.193104	0.325531	0.744779	0.835298	SPAG1	6674	Q07617
2627	ENSG00000104472.10	390.823	0.0905459	0.158046	0.572907	0.566708	0.695408	CHRAC1	54108	Q9NRG0
2628	ENSG00000104490.18	43.254	0.366454	0.357919	1.02385	0.305908	0.450327	NCALD	83988	B2RB70
2629	ENSG00000104497.14	91.2552	-0.408192	0.23863	-1.71057	0.087161	0.175034	SNX16	64089	P57768
2630	ENSG00000104517.13	2346.42	0.265606	0.110782	2.39755	0.0165051	0.0470424	UBR5	51366	O95071
2631	ENSG00000104522.16	1001.64	0.191196	0.127788	1.49619	0.134603	0.244893	TSTA3	7264	Q13630
2632	ENSG00000104524.14	866.425	0.346503	0.0907277	3.81915	0.000133911	0.000819075	PYCR3	65263	B4DGI7
2633	ENSG00000104529.17	8789.83	-0.465508	0.142471	-3.26739	0.00108542	0.00485813	EEF1D	1936	B2RAR6
2634	ENSG00000104549.12	2371.05	-0.22557	0.10301	-2.18978	0.0285402	0.072634	SQLE	6713	Q14534
2635	ENSG00000104611.12	252.003	0.467965	0.171824	2.72351	0.00645924	0.0215827	SH2D4A	63898	Q9H788
2636	ENSG00000104613.12	2200.5	-0.486406	0.0733623	-6.6302	3.35244e-11	1.07777e-09	INTS10	55174	Q9NVR2
2637	ENSG00000104626.15	639.871	-0.17015	0.130882	-1.30002	0.193594	0.319786	ERI1	90459	A0A024R355
2638	ENSG00000104635.14	3343.19	-0.527739	0.0555225	-9.50496	2.0012e-21	3.66322e-19	SLC39A14	23516	Q15043
2639	ENSG00000104643.10	675.752	-0.0975095	0.157142	-0.620518	0.534917	0.668967	MTMR9	66036	Q96QG7
2640	ENSG00000104660.19	663.375	-0.0516155	0.0911697	-0.566148	0.571293	0.699408	LEPROTL1	23484	O95214
2641	ENSG00000104671.8	563.52	-0.366923	0.168829	-2.17334	0.0297546	0.0751112	DCTN6	10671	O00399
2642	ENSG00000104679.11	1328.16	-0.223929	0.0923238	-2.42548	0.0152883	0.044123	R3HCC1	203069	Q9Y3T6
2643	ENSG00000104687.14	4517.41	-0.750308	0.0842485	-8.9059	5.29567e-19	6.16877e-17	GSR	2936	P00390
2644	ENSG00000104691.15	423.423	0.0339492	0.145348	0.233572	0.815317	0.882412	UBXN8	7993	O00124
2645	ENSG00000104695.13	1262.86	-0.574585	0.0753166	-7.62893	2.36711e-14	1.26757e-12	PPP2CB	5516	A0A140VJS0
2646	ENSG00000104714.14	578.619	-0.437667	0.0824105	-5.31082	1.09131e-07	1.58007e-06	ERICH1	157697	B4DMI5
2647	ENSG00000104722.14	6.26915	0.144375	0.641103	0.225197	0.821826	0.88698	NEFM	4741	Q9UK51
2648	ENSG00000104723.21	2277.8	-0.753542	0.0919361	-8.19636	2.47767e-16	1.89135e-14	TUSC3	7991	Q13454
2649	ENSG00000104728.16	874.162	-0.294013	0.138413	-2.12417	0.0336556	0.0829097	ARHGEF10	9639	O15013
2650	ENSG00000104731.14	868.067	-0.203368	0.11564	-1.75863	0.0786399	0.161434	KLHDC4	54758	Q8TBB5
2651	ENSG00000104738.18	12394.7	-0.516318	0.10529	-4.90379	9.40068e-07	1.05399e-05	MCM4	4173	B4DLA6
2652	ENSG00000104756.16	672.793	-0.242401	0.113858	-2.12898	0.0332561	0.0821049	KCTD9	54793	Q7L273
2653	ENSG00000104760.17	1.83592	-2.3684	1.62424	-1.45816	0.144796	NA	FGL1	2267	Q08830
2654	ENSG00000104763.19	1497.98	-0.459001	0.124326	-3.69191	0.000222575	0.00126634	ASAH1	427	A8K0B6
2655	ENSG00000104765.16	1250.97	-0.735263	0.170553	-4.31106	1.62471e-05	0.000130347	BNIP3L	665	O60238
2656	ENSG00000104774.13	2720.14	-0.509981	0.143176	-3.56192	0.000368158	0.00193394	MAN2B1	4125	O00754
2657	ENSG00000104783.14	3.98583	-0.519283	0.869803	-0.597012	0.5505	NA	KCNN4	3783	O15554
2658	ENSG00000104804.8	0.848694	-1.1088	2.12899	-0.520811	0.602498	NA	TULP2	7288	O00295
2659	ENSG00000104805.16	1585.84	-0.0563562	0.11101	-0.507668	0.611686	0.732865	NUCB1	4924	A8K7Q1
2660	ENSG00000104808.8	28.9113	-1.05765	0.350625	-3.01647	0.00255735	0.00993422	DHDH	27294	Q9UQ10
2661	ENSG00000104812.15	1695.23	0.257953	0.108138	2.38542	0.0170598	0.0482935	GYS1	2997	P13807
2662	ENSG00000104814.13	102.95	-0.496364	0.331054	-1.49935	0.133784	0.243947	MAP4K1	11184	Q92918
2663	ENSG00000104823.9	2519.83	-0.0538044	0.110508	-0.486884	0.62634	0.744298	ECH1	1891	Q13011
2664	ENSG00000104824.17	13406.7	-0.330905	0.10695	-3.094	0.00197477	0.00798587	HNRNPL	3191	P14866
2665	ENSG00000104825.17	1968.07	-0.0639777	0.103957	-0.615422	0.538276	0.671503	NFKBIB	4793	G5E9C2
2666	ENSG00000104833.12	121.917	-0.541125	0.513571	-1.05365	0.292043	0.433706	TUBB4A	10382	P04350
2667	ENSG00000104835.14	2064.39	-0.255628	0.0828376	-3.0859	0.00202938	0.00816121	SARS2	54938	Q9NP81
2668	ENSG00000104852.15	6185.69	-0.163748	0.0987965	-1.65743	0.0974324	0.191	SNRNP70	6625	P08621
2669	ENSG00000104853.16	1536.12	0.764725	0.10604	7.21169	5.52613e-13	2.39452e-11	CLPTM1	1209	O96005
2670	ENSG00000104856.14	162.452	-0.499874	0.242268	-2.06331	0.039083	0.0933816	RELB	5971	Q01201
2671	ENSG00000104859.15	1020.7	-0.232294	0.124913	-1.85965	0.062935	0.135663	CLASRP	11129	Q8N2M8
2672	ENSG00000104863.12	166.668	-0.316136	0.207978	-1.52004	0.1285	0.236597	LIN7B	64130	Q9HAP6
2673	ENSG00000104866.11	805.926	0.265598	0.14437	1.83971	0.0658106	0.140361	PPP1R37	284352	O75864
2674	ENSG00000104870.13	1151.23	-0.50172	0.176254	-2.84658	0.0044192	0.0157826	FCGRT	2217	A0A024QZI2
2675	ENSG00000104872.11	2095.15	0.186965	0.0909161	2.05645	0.039739	0.0945206	PIH1D1	55011	Q9NWS0
2676	ENSG00000104879.5	0.791098	-0.344448	2.13022	-0.161696	0.871545	NA	CKM	1158	B2R892
2677	ENSG00000104880.18	1375.13	-0.25089	0.109533	-2.29054	0.0219899	0.0589651	ARHGEF18	23370	Q6ZSZ5
2678	ENSG00000104881.16	75.3494	0.291549	0.482257	0.60455	0.545478	0.67756	PPP1R13L	10848	A0A024R0Q5
2679	ENSG00000104883.8	82.4283	-0.398109	0.205188	-1.94021	0.0523539	0.117397	PEX11G	92960	Q96HA9
2680	ENSG00000104884.15	1734.95	0.157989	0.109208	1.44668	0.147988	0.262357	ERCC2	2068	P18074
2681	ENSG00000104885.18	1797.89	-0.0347207	0.184381	-0.188309	0.850634	0.906285	DOT1L	84444	Q8TEK3
2682	ENSG00000104886.12	3390.47	-0.303078	0.119854	-2.52873	0.0114476	0.0347477	PLEKHJ1	55111	K7EIZ3
2683	ENSG00000104888.10	6.05197	-0.322772	0.981021	-0.329016	0.742143	0.83328	SLC17A7	57030	Q9P2U7
2684	ENSG00000104889.6	2742.07	-0.454269	0.131994	-3.44158	0.000578318	0.0028392	RNASEH2A	10535	O75792
2685	ENSG00000104892.17	176.106	-0.0446191	0.22437	-0.198864	0.842369	0.900263	KLC3	147700	A0A024R0V3
2686	ENSG00000104897.10	1931.56	-0.344139	0.170542	-2.01792	0.0436001	0.101665	SF3A2	8175	Q05DF2
2687	ENSG00000104899.8	468.835	0.531057	0.20721	2.56289	0.0103805	0.0320513	AMH	268	P03971
2688	ENSG00000104901.7	9.90888	0.356985	0.635433	0.561798	0.574254	0.702218	DKKL1	27120	Q9UK85
2689	ENSG00000104904.12	24223.4	-0.0247181	0.123213	-0.200614	0.841001	0.899285	OAZ1	4946	J3QQY4
2690	ENSG00000104907.12	1680.75	-0.118183	0.12123	-0.974868	0.329626	0.476011	TRMT1	55621	A0A024R7I5
2691	ENSG00000104915.15	1509.09	-0.302599	0.126972	-2.38319	0.0171635	0.0484875	STX10	8677	X6R2W0
2692	ENSG00000104921.15	0.727591	-2.02716	2.58072	-0.785499	0.432161	NA	FCER2	2208	K3W4U1
2693	ENSG00000104936.17	486.24	0.146008	0.154346	0.945978	0.34416	0.490442	DMPK	1760	E5KR07
2694	ENSG00000104941.8	2.50997	0.406856	1.16084	0.350484	0.725975	NA	RSPH6A	81492	Q9H0K4
2695	ENSG00000104946.13	257.621	0.0738445	0.163217	0.452431	0.650958	0.763837	TBC1D17	79735	Q9HA65
2696	ENSG00000104951.16	7.88959	0.518081	0.691142	0.749601	0.453495	0.597355	IL4I1	259307	Q96RQ9
2697	ENSG00000104953.20	138.473	-1.11146	0.250646	-4.43441	9.23264e-06	7.94361e-05	TLE6	79816	Q9H808
2698	ENSG00000104957.14	746.692	-0.114744	0.0969513	-1.18352	0.236604	0.372286	CCDC130	81576	B7Z1U2
2699	ENSG00000104960.15	4105.97	0.0854281	0.120328	0.709959	0.47773	0.620295	PTOV1	53635	Q86YD1
2700	ENSG00000104964.14	3517.12	-0.144934	0.0752818	-1.92522	0.0542023	0.120607	TLE5	166	Q08117
2701	ENSG00000104967.7	70.1363	-0.462463	0.61176	-0.755955	0.449676	0.59406	NOVA2	4858	Q9UNW9
2702	ENSG00000104969.10	4096.16	-0.0155885	0.079948	-0.194983	0.845407	0.902293	SGTA	6449	O43765
2703	ENSG00000104972.15	0.75921	-0.754292	3.16695	-0.238176	0.811745	NA	LILRB1	10859	A0A087WSV6
2704	ENSG00000104973.18	1097.06	-0.0263903	0.135557	-0.194681	0.845643	0.902492	MED25	81857	Q71SY5
2705	ENSG00000104976.12	294.341	-1.03013	0.157252	-6.55086	5.72074e-11	1.76028e-09	SNAPC2	6618	Q13487
2706	ENSG00000104979.9	2224.79	-0.0155186	0.140351	-0.11057	0.911957	0.945915	C19orf53	28974	Q9UNZ5
2707	ENSG00000104980.8	2714.31	0.14849	0.0795229	1.86726	0.0618653	0.133775	TIMM44	10469	O43615
2708	ENSG00000104983.8	143.805	-0.327595	0.209521	-1.56354	0.117925	0.221933	CCDC61	729440	Q9Y6R9
2709	ENSG00000104998.4	240.763	0.0450503	0.171234	0.263093	0.792479	0.867209	IL27RA	9466	Q6UWB1
2710	ENSG00000105011.9	1997.62	0.32128	0.0685463	4.68705	2.77173e-06	2.76234e-05	ASF1B	55723	A0A024R7G4
2711	ENSG00000105048.17	737.907	-0.574584	0.191062	-3.00731	0.0026357	0.0101835	TNNT1	7138	P13805
2712	ENSG00000105053.11	946.195	0.232169	0.104008	2.23222	0.0256002	0.0667019	VRK3	51231	Q8IV63
2713	ENSG00000105058.12	2276.65	0.0326154	0.0827077	0.394346	0.693326	0.796208	FAM32A	26017	A0A024R7I4
2714	ENSG00000105063.19	2838.32	0.59847	0.108962	5.49249	3.96303e-08	6.48065e-07	PPP6R1	22870	Q9UPN7
2715	ENSG00000105072.9	366.193	-0.224517	0.200812	-1.11804	0.263549	0.402914	C19orf44	84167	M0R2B3
2716	ENSG00000105085.10	294.792	0.029322	0.1266	0.231611	0.81684	0.883353	MED26	9441	O95402
2717	ENSG00000105088.8	123.372	-1.49782	0.319755	-4.68426	2.80976e-06	2.79248e-05	OLFM2	93145	O95897
2718	ENSG00000105122.13	0.783201	-0.0444333	2.21759	-0.0200368	0.984014	NA	RASAL3	64926	Q86YV0
2719	ENSG00000105127.9	1012.78	-0.129988	0.109474	-1.18739	0.235076	0.370467	AKAP8	10270	O43823
2720	ENSG00000105131.8	0.645073	3.43593	3.05569	1.12444	0.260827	NA	EPHX3	79852	A0A024R7F3
2721	ENSG00000105135.16	1699.53	-0.462483	0.127471	-3.62815	0.000285459	0.00156171	ILVBL	10994	A1L0T0
2722	ENSG00000105136.20	297.704	0.705958	0.22503	3.13718	0.00170581	0.00707364	ZNF419	79744	Q96HQ0
2723	ENSG00000105137.13	825.369	0.120997	0.0875712	1.3817	0.167064	0.287506	SYDE1	85360	Q6ZW31
2724	ENSG00000105143.12	8.29049	-4.71933	1.05993	-4.45247	8.48863e-06	7.36708e-05	SLC1A6	6511	P48664
2725	ENSG00000105146.13	24.857	-0.0899685	0.356182	-0.252592	0.800584	0.872572	AURKC	6795	Q9UQB9
2726	ENSG00000105171.10	2496.22	0.392428	0.0925983	4.23796	2.25564e-05	0.000174564	POP4	10775	O95707
2727	ENSG00000105173.14	1098.14	-0.113647	0.0909504	-1.24955	0.211463	0.341905	CCNE1	898	P24864
2728	ENSG00000105176.18	4288.41	-0.0772844	0.0814392	-0.948983	0.342629	0.488898	URI1	8725	O94763
2729	ENSG00000105185.12	5756.75	0.435465	0.112928	3.85613	0.000115196	0.000721797	PDCD5	9141	O14737
2730	ENSG00000105186.16	2442.71	-0.148214	0.0823009	-1.80087	0.0717228	0.150111	ANKRD27	84079	Q96NW4
2731	ENSG00000105193.9	21880.2	-0.0366725	0.143724	-0.25516	0.7986	0.871363	RPS16	6217	P62249
2732	ENSG00000105197.11	7968.35	-0.100226	0.109283	-0.917128	0.359076	0.505728	TIMM50	92609	A0A024R0M6
2733	ENSG00000105202.9	13021.7	-0.206612	0.149364	-1.38328	0.166579	0.286864	FBL	2091	P22087
2734	ENSG00000105204.14	983.075	-0.224078	0.160989	-1.39188	0.163958	0.283304	DYRK1B	9149	A0A024R0I0
2735	ENSG00000105219.10	2.73373	0.192315	1.11773	0.172058	0.863392	NA	CNTD2	79935	Q9H8S5
2736	ENSG00000105220.17	27419.6	-0.126968	0.102961	-1.23317	0.217511	0.34901	GPI	2821	P06744
2737	ENSG00000105221.18	6509.35	0.390075	0.0865424	4.50733	6.56499e-06	5.90915e-05	AKT2	208	B4DG79
2738	ENSG00000105223.20	6175.29	-0.286172	0.113795	-2.5148	0.0119101	0.0358542	PLD3	23646	A0A024R0Q4
2739	ENSG00000105227.15	343.96	-1.17262	0.145049	-8.08429	6.25269e-16	4.45107e-14	PRX	57716	Q9BXM0
2740	ENSG00000105229.7	915.431	0.102011	0.183267	0.556624	0.577784	0.705238	PIAS4	51588	B3KMR4
2741	ENSG00000105245.9	530.387	-0.219905	0.262433	-0.837944	0.402062	0.54785	NUMBL	9253	A0A0C4DGH3
2742	ENSG00000105246.6	1.17958	1.01624	2.07678	0.489337	0.624603	NA	EBI3	10148	Q14213
2743	ENSG00000105248.16	817.881	-0.063544	0.0997711	-0.636898	0.524191	0.660774	YJU2	55702	Q9BW85
2744	ENSG00000105251.11	15.7899	-1.33569	0.525381	-2.54232	0.0110118	0.0336584	SHD	56961	Q96IW2
2745	ENSG00000105254.12	4491.37	-0.325621	0.122677	-2.6543	0.00794721	0.0255722	TBCB	1155	Q99426
2746	ENSG00000105255.11	1371.17	-0.719433	0.124473	-5.77985	7.47675e-09	1.45e-07	FSD1	79187	M0R366
2747	ENSG00000105258.9	3267.26	-0.361413	0.131764	-2.74287	0.00609041	0.0205484	POLR2I	5438	P36954
2748	ENSG00000105261.7	0.999554	1.59684	2.09057	0.763832	0.444967	NA	OVOL3	728361	A0A0J9YVN9
2749	ENSG00000105270.15	5.00337	-0.37777	0.995989	-0.379291	0.704472	NA	CLIP3	25999	Q96DZ5
2750	ENSG00000105278.11	3.01778	2.0541	1.37665	1.4921	0.135673	NA	ZFR2	23217	Q9UPR6
2751	ENSG00000105281.12	10636.4	0.0838569	0.0882267	0.950471	0.341873	0.488091	SLC1A5	6510	Q15758
2752	ENSG00000105287.12	335.235	0.359688	0.233784	1.53855	0.123914	0.230352	PRKD2	25865	Q9BZL6
2753	ENSG00000105289.15	27.0251	-1.88828	0.708493	-2.6652	0.0076942	0.024919	TJP3	27134	O95049
2754	ENSG00000105290.12	667.69	-1.44968	0.185875	-7.79921	6.22982e-15	3.80125e-13	APLP1	333	P51693
2755	ENSG00000105298.14	1070.63	0.412596	0.0884197	4.66634	3.06615e-06	3.02218e-05	CACTIN	58509	Q8WUQ7
2756	ENSG00000105321.14	192.763	-0.512209	0.228518	-2.24144	0.0249975	0.0654834	CCDC9	26093	B4DXW2
2757	ENSG00000105323.17	7938.7	0.191303	0.175925	1.08741	0.276857	0.416946	HNRNPUL1	11100	B7Z4B8
2758	ENSG00000105325.14	1504.25	-0.0506186	0.108676	-0.465774	0.641377	0.756305	FZR1	51343	Q9UM11
2759	ENSG00000105327.17	981.146	-0.467801	0.168008	-2.78439	0.00536286	0.0184981	BBC3	27113	Q96PG8
2760	ENSG00000105329.10	496.254	-0.412361	0.250747	-1.64453	0.100067	0.195035	TGFB1	7040	P01137
2761	ENSG00000105339.10	378.298	-0.780779	0.134833	-5.79073	7.00817e-09	1.368e-07	DENND3	22898	A2RUS2
2762	ENSG00000105341.18	1443.95	0.00751726	0.110565	0.0679898	0.945794	0.966899	DMAC2	55101	Q9NW81
2763	ENSG00000105355.9	732.029	-0.326778	0.125194	-2.61017	0.00904974	0.0285615	PLIN3	10226	A0A140VJN8
2764	ENSG00000105357.18	610.394	-0.58411	0.181489	-3.21843	0.00128895	0.00559458	MYH14	79784	B3KWH4
2765	ENSG00000105364.14	2971.5	-0.0711627	0.106939	-0.665454	0.50576	0.645156	MRPL4	51073	A0A024R7C5
2766	ENSG00000105369.10	5.78378	0.0610978	0.760587	0.0803298	0.935975	0.960827	CD79A	973	P11912
2767	ENSG00000105371.10	129.451	-0.583064	0.195179	-2.98733	0.00281427	0.0107667	ICAM4	3386	Q14773
2768	ENSG00000105372.8	69161.6	-0.362248	0.131914	-2.7461	0.00603076	0.0203778	RPS19	6223	B0ZBD0
2769	ENSG00000105373.19	5221.91	-0.168092	0.131509	-1.27818	0.201186	0.329505	NOP53	29997	Q9NZM5
2770	ENSG00000105376.5	765.944	-1.34473	0.193485	-6.95003	3.65218e-12	1.3764e-10	ICAM5	7087	Q8N6I2
2771	ENSG00000105379.9	1983.55	0.292887	0.101954	2.87273	0.00406939	0.0147357	ETFB	2109	P38117
2772	ENSG00000105392.16	0.522632	-2.46573	3.87062	-0.637038	0.5241	NA	CRX	1406	O43186
2773	ENSG00000105393.16	2916.97	-0.314608	0.099573	-3.15957	0.00158	0.00663008	BABAM1	29086	A0A024R7L2
2774	ENSG00000105397.14	2059.18	0.152307	0.083932	1.81465	0.0695777	0.146549	TYK2	7297	A0A024R7E4
2775	ENSG00000105398.4	26.7281	2.57797	0.470006	5.48498	4.13514e-08	6.68291e-07	SULT2A1	6822	A8K015
2776	ENSG00000105401.9	6572.87	0.0559816	0.0957569	0.584622	0.558802	0.688817	CDC37	11140	A0A024R7B7
2777	ENSG00000105402.8	1272	0.802006	0.0815883	9.82992	8.36879e-23	1.8766e-20	NAPA	8775	A0A024R0R9
2778	ENSG00000105404.11	3550.34	-0.38146	0.11843	-3.22097	0.00127758	0.00555332	RABAC1	10567	Q9UI14
2779	ENSG00000105409.19	606.249	-0.873615	0.206687	-4.22675	2.37087e-05	0.000182537	ATP1A3	478	P13637
2780	ENSG00000105419.18	526.967	-0.75151	0.154065	-4.87787	1.07239e-06	1.19192e-05	MEIS3	56917	A0A024R0S2
2781	ENSG00000105426.16	3074.69	-0.577178	0.16931	-3.409	0.000652011	0.00313577	PTPRS	5802	Q13332
2782	ENSG00000105427.10	55.7001	-1.08855	0.289646	-3.75821	0.000171133	0.00101252	CNFN	84518	Q9BYD5
2783	ENSG00000105429.13	3344.58	0.86191	0.140628	6.12902	8.84247e-10	2.14358e-08	MEGF8	1954	Q7Z7M0
2784	ENSG00000105438.9	2548.1	-0.0737668	0.11011	-0.669939	0.502896	0.643056	KDELR1	10945	P24390
2785	ENSG00000105443.15	913.816	0.159114	0.112471	1.41471	0.157155	0.274963	CYTH2	9266	Q99418
2786	ENSG00000105447.13	2651.93	0.966915	0.119807	8.07062	6.99424e-16	4.86316e-14	GRWD1	83743	Q9BQ67
2787	ENSG00000105464.3	8.8209	-0.223932	0.72218	-0.310078	0.756502	0.843122	GRIN2D	2906	O15399
2788	ENSG00000105467.9	13.9332	1.10167	0.518925	2.12299	0.033755	0.0831315	SYNGR4	23546	A0A140VKF5
2789	ENSG00000105472.13	166.203	-0.621284	0.210848	-2.94659	0.00321295	0.0120731	CLEC11A	6320	Q9Y240
2790	ENSG00000105479.15	8.13529	-0.132371	0.760425	-0.174075	0.861807	0.913277	CCDC114	93233	Q96M63
2791	ENSG00000105483.18	462.808	0.385901	0.11557	3.33911	0.000840459	0.00389586	CARD8	22900	Q9Y2G2
2792	ENSG00000105486.14	1907.87	0.451327	0.0898169	5.02497	5.03506e-07	6.07424e-06	LIG1	3978	P18858
2793	ENSG00000105497.8	178.91	0.7255	0.258073	2.81122	0.00493542	0.017272	ZNF175	7728	Q9Y473
2794	ENSG00000105499.14	47.5253	-0.198337	0.3579	-0.554169	0.579463	0.706602	PLA2G4C	8605	Q9UP65
2795	ENSG00000105514.8	437.801	-0.716063	0.160052	-4.47394	7.67915e-06	6.77947e-05	RAB3D	9545	A0A024R7G2
2796	ENSG00000105516.11	288.526	-0.396775	0.181829	-2.18213	0.0291001	0.0738056	DBP	1628	Q10586
2797	ENSG00000105518.14	1142.64	-0.572118	0.111356	-5.13776	2.78039e-07	3.59089e-06	TMEM205	374882	A0A024R7D3
2798	ENSG00000105519.17	54.8831	-0.40071	0.302585	-1.32429	0.185406	0.310464	CAPS	828	K7EL21
2799	ENSG00000105520.10	215.321	-0.263977	0.19129	-1.37998	0.167593	0.28814	PLPPR2	64748	Q96GM1
2800	ENSG00000105523.3	8.43626	1.42769	0.692565	2.06145	0.0392601	0.0936924	FAM83E	54854	Q2M2I3
2801	ENSG00000105538.10	26.2375	-0.634024	0.471363	-1.34509	0.178597	0.302279	RASIP1	54922	Q5U651
2802	ENSG00000105550.10	14.9499	0.00417785	0.52343	0.00798167	0.993632	0.995908	FGF21	26291	Q9NSA1
2803	ENSG00000105552.15	2813.91	0.132937	0.105462	1.26052	0.20748	0.337198	BCAT2	587	O15382
2804	ENSG00000105556.11	489.827	-0.323628	0.126784	-2.55259	0.0106926	0.0328448	MIER2	54531	Q8N344
2805	ENSG00000105559.12	59.5215	0.30776	0.34724	0.886305	0.375453	0.522873	PLEKHA4	57664	Q9H4M7
2806	ENSG00000105568.18	7912.74	0.315549	0.118743	2.65741	0.00787434	0.0254	PPP2R1A	5518	A8K7B7
2807	ENSG00000105576.15	3365.97	-0.0826735	0.0995249	-0.830681	0.406154	0.552107	TNPO2	30000	A0A024R7F7
2808	ENSG00000105583.11	2482.26	0.0244624	0.0995187	0.245807	0.805832	0.875828	WDR83OS	51398	Q9Y284
2809	ENSG00000105605.7	1.63469	-1.64054	1.6715	-0.981473	0.326359	NA	CACNG7	59284	P62955
2810	ENSG00000105607.13	857.87	-0.0965512	0.108851	-0.887005	0.375076	0.522552	GCDH	2639	A0A024R7F9
2811	ENSG00000105610.6	3.73888	-0.589447	1.01335	-0.581679	0.560783	NA	KLF1	10661	Q13351
2812	ENSG00000105612.9	1276.58	-0.547094	0.143631	-3.80901	0.000139522	0.000849302	DNASE2	1777	A0A024R7F4
2813	ENSG00000105613.10	311.161	-0.639897	0.202734	-3.15634	0.00159762	0.00669307	MAST1	22983	Q9Y2H9
2814	ENSG00000105617.4	307.558	-0.176902	0.149556	-1.18284	0.236871	0.372453	LENG1	79165	Q96BZ8
2815	ENSG00000105618.14	1970.83	0.666425	0.079896	8.34115	7.35709e-17	6.11013e-15	PRPF31	26121	Q8WWY3
2816	ENSG00000105619.13	356.924	0.0619157	0.131417	0.47114	0.637541	0.753145	TFPT	29844	P0C1Z6
2817	ENSG00000105639.19	19.6477	-2.61836	0.418361	-6.25862	3.88411e-10	1.02166e-08	JAK3	3718	A0A024R7M7
2818	ENSG00000105640.13	50395.3	-0.768965	0.177293	-4.33725	1.44274e-05	0.000117803	RPL18A	6142	Q02543
2819	ENSG00000105641.4	2.9695	-1.22136	1.1057	-1.1046	0.269331	NA	SLC5A5	6528	Q92911
2820	ENSG00000105642.15	98.1826	-1.8591	0.404272	-4.59863	4.2527e-06	4.02581e-05	KCNN1	3780	Q92952
2821	ENSG00000105643.10	385.978	-0.127222	0.105185	-1.2095	0.22647	0.359636	ARRDC2	27106	Q8TBH0
2822	ENSG00000105647.18	2183.63	-0.263225	0.119713	-2.1988	0.0278924	0.0714597	PIK3R2	5296	O00459
2823	ENSG00000105649.10	54.8597	-1.49298	0.341378	-4.37339	1.22332e-05	0.00010139	RAB3A	5864	A0A024R7I7
2824	ENSG00000105650.22	9.86449	-0.128427	0.817048	-0.157184	0.8751	0.922026	PDE4C	5143	O43849
2825	ENSG00000105655.19	6914.56	-0.727335	0.119888	-6.06681	1.30474e-09	3.02791e-08	ISYNA1	51477	Q9NPH2
2826	ENSG00000105656.13	553.077	-0.333907	0.128974	-2.58895	0.00962687	0.0300237	ELL	8178	P55199
2827	ENSG00000105662.16	167.409	-0.402541	0.275427	-1.46151	0.143874	0.256947	CRTC1	23373	Q6UUV9
2828	ENSG00000105664.11	19.8136	-1.20441	0.39248	-3.06872	0.0021498	0.00857577	COMP	1311	P49747
2829	ENSG00000105668.7	3.89224	1.81437	1.15736	1.56768	0.116956	NA	UPK1A	11045	O00322
2830	ENSG00000105669.14	3682.38	-0.410951	0.11439	-3.59254	0.000327471	0.00175568	COPE	11316	M0QXB4
2831	ENSG00000105671.12	2237.66	-0.340742	0.110476	-3.08432	0.00204021	0.00819876	DDX49	54555	Q9Y6V7
2832	ENSG00000105672.14	27.9655	-0.203989	0.398413	-0.512003	0.608649	0.730533	ETV2	2116	K7ERX2
2833	ENSG00000105675.9	4.05914	-0.601169	0.952555	-0.631113	0.527967	NA	ATP4A	495	P20648
2834	ENSG00000105676.14	2054	-0.312961	0.0972515	-3.21805	0.00129064	0.00559923	ARMC6	93436	Q6NXE6
2835	ENSG00000105677.12	5263	0.0926588	0.1155	0.802242	0.422413	0.56765	TMEM147	10430	Q9BVK8
2836	ENSG00000105679.9	0.691587	1.55551	2.15262	0.72261	0.46992	NA	GAPDHS	26330	A0A0K0K1K1
2837	ENSG00000105696.9	154.954	-1.77194	0.244544	-7.24591	4.29556e-13	1.90738e-11	TMEM59L	25789	A0A024R7L4
2838	ENSG00000105697.9	1.45612	2.06201	2.06343	0.999313	0.317643	NA	HAMP	57817	P81172
2839	ENSG00000105698.16	4000.49	-0.0308512	0.0822495	-0.375093	0.707591	0.807165	USF2	7392	Q15853
2840	ENSG00000105699.16	1004.69	0.205598	0.173789	1.18303	0.236797	0.372408	LSR	51599	Q86X29
2841	ENSG00000105700.11	3761.22	-0.556973	0.0968219	-5.75256	8.79043e-09	1.67401e-07	KXD1	79036	A0A024R7M2
2842	ENSG00000105701.16	10111	-0.723096	0.128892	-5.61008	2.02234e-08	3.54978e-07	FKBP8	23770	A0A024R7P2
2843	ENSG00000105705.16	690.549	0.263774	0.110753	2.38163	0.0172361	0.0485951	SUGP1	57794	Q8IWZ8
2844	ENSG00000105707.14	1.13883	3.91923	1.66146	2.35891	0.0183286	NA	HPN	3249	A0A140VJK9
2845	ENSG00000105708.9	136.635	0.077602	0.210094	0.369368	0.711853	0.810635	ZNF14	7561	P17017
2846	ENSG00000105711.12	143.901	-0.541272	0.182525	-2.96547	0.0030222	0.0114424	SCN1B	6324	Q07699
2847	ENSG00000105717.14	44.6415	-1.8798	0.349619	-5.37672	7.58537e-08	1.13869e-06	PBX4	80714	Q9BYU1
2848	ENSG00000105722.10	1374.75	0.118195	0.108768	1.08667	0.277182	0.417144	ERF	2077	P50548
2849	ENSG00000105723.12	894.351	0.221209	0.235191	0.940549	0.346936	0.493473	GSK3A	2931	A0A024R0L5
2850	ENSG00000105726.17	1338.17	0.0924306	0.164045	0.563446	0.573131	0.701206	ATP13A1	57130	A0A024R7N2
2851	ENSG00000105732.13	832.735	0.0435297	0.153048	0.284418	0.77609	0.856914	ZNF574	64763	A0A0C4DFM2
2852	ENSG00000105737.9	39.0238	-0.386744	0.384991	-1.00455	0.315113	0.460139	GRIK5	2901	Q16478
2853	ENSG00000105738.11	1370.22	-0.0640477	0.207257	-0.309025	0.757303	0.8437	SIPA1L3	23094	B2RWP0
2854	ENSG00000105750.15	144.264	-0.803544	0.20332	-3.95211	7.74647e-05	0.000511185	ZNF85	7639	Q49A12
2855	ENSG00000105755.8	281.608	-0.502779	0.185358	-2.71247	0.00667842	0.0222106	ETHE1	23474	A0A0S2Z580
2856	ENSG00000105767.3	490.355	-0.215514	0.152538	-1.41285	0.157699	0.275594	CADM4	199731	Q8NFZ8
2857	ENSG00000105771.14	1659.5	0.176009	0.150193	1.17188	0.241244	0.377435	SMG9	56006	A0A024R0Q0
2858	ENSG00000105778.19	783.123	-0.66647	0.206719	-3.22403	0.00126399	0.00550759	AVL9	23080	A0A024RA36
2859	ENSG00000105784.15	158.543	-0.154441	0.270199	-0.57158	0.567606	0.696177	RUNDC3B	154661	Q96NL0
2860	ENSG00000105792.19	66.8158	0.216936	0.439639	0.493441	0.621701	0.740453	CFAP69	79846	A5D8W1
2861	ENSG00000105793.15	574.827	0.174687	0.21878	0.79846	0.424604	0.569536	GTPBP10	85865	A4D1E9
2862	ENSG00000105808.17	297.509	-1.04968	0.293079	-3.58158	0.000341519	0.00182011	RASA4	10156	O43374
2863	ENSG00000105810.9	2011.18	-0.295812	0.135628	-2.18106	0.0291793	0.0739959	CDK6	1021	Q00534
2864	ENSG00000105819.14	2739.71	0.142835	0.0806929	1.77011	0.0767094	0.15839	PMPCB	9512	B3KM34
2865	ENSG00000105821.15	1346.12	0.24484	0.15242	1.60635	0.108197	0.207744	DNAJC2	27000	Q99543
2866	ENSG00000105825.14	51.5016	-1.06318	0.330685	-3.21508	0.00130407	0.00564927	TFPI2	7980	P48307
2867	ENSG00000105829.13	548.261	-0.346041	0.111424	-3.10564	0.00189869	0.00772875	BET1	10282	O15155
2868	ENSG00000105835.12	3126.54	-0.384455	0.141443	-2.71808	0.00656619	0.0219007	NAMPT	10135	A0A024R718
2869	ENSG00000105849.6	766.893	0.583726	0.16095	3.62675	0.000287013	0.00156878	TWISTNB	221830	Q3B726
2870	ENSG00000105854.13	456.156	0.68999	0.118636	5.81602	6.02636e-09	1.1972e-07	PON2	5445	A0A0J9YYG4
2871	ENSG00000105855.10	84.8608	0.259364	0.34735	0.746692	0.45525	0.59887	ITGB8	3696	P26012
2872	ENSG00000105856.14	508.225	-0.318192	0.180407	-1.76374	0.0777755	0.160112	HBP1	26959	B4DJ36
2873	ENSG00000105865.11	211.425	-0.293741	0.190561	-1.54146	0.123205	0.2294	DUS4L	11062	A4D0R5
2874	ENSG00000105866.15	329.533	0.436216	0.181347	2.40542	0.016154	0.046218	SP4	6671	Q02446
2875	ENSG00000105875.14	352.08	0.204077	0.14316	1.42552	0.154008	0.270857	WDR91	29062	A4D1P6
2876	ENSG00000105877.18	202.154	-0.973428	0.215823	-4.51031	6.47338e-06	5.83841e-05	DNAH11	8701	H9NAJ7
2877	ENSG00000105879.12	774.345	-0.0403942	0.152056	-0.265653	0.790506	0.866202	CBLL1	79872	Q75N03
2878	ENSG00000105880.7	61.6195	-0.232811	0.21974	-1.05948	0.289379	0.430927	DLX5	1749	P56178
2879	ENSG00000105887.11	4305.32	0.161502	0.0932503	1.73191	0.0832887	0.169056	MTPN	136319	P58546
2880	ENSG00000105889.15	1.85307	2.41156	1.58876	1.51789	0.129042	NA	STEAP1B	256227	Q6NZ63
2881	ENSG00000105894.12	0.687778	-1.29121	2.66923	-0.483738	0.628572	NA	PTN	5764	A0A024R778
2882	ENSG00000105926.15	985.433	-0.0491309	0.159085	-0.308834	0.757448	0.843756	MPP6	51678	A0A024RA25
2883	ENSG00000105928.16	125.658	-0.430535	0.21819	-1.97321	0.0484715	0.11067	GSDME	1687	A0A024RA58
2884	ENSG00000105939.13	1110.15	0.547797	0.084011	6.52054	7.00539e-11	2.11383e-09	ZC3HAV1	56829	Q7Z2W4
2885	ENSG00000105948.13	373.677	0.050021	0.167554	0.298536	0.765294	0.849437	TTC26	79989	A0AVF1
2886	ENSG00000105953.15	2073.22	0.181416	0.1005	1.80512	0.0710552	0.148961	OGDH	4967	A0A140VJQ5
2887	ENSG00000105963.15	633.71	-1.24034	0.149359	-8.30447	1.00262e-16	8.17545e-15	ADAP1	11033	O75689
2888	ENSG00000105967.16	1.15374	0	3.07301	0	1	NA	TFEC	22797	O14948
2889	ENSG00000105968.18	3068.19	0.057765	0.0958123	0.602897	0.546577	0.67855	H2AZ2	94239	Q71UI9
2890	ENSG00000105971.15	812.673	0.311709	0.100419	3.10407	0.00190876	0.00776444	CAV2	858	P51636
2891	ENSG00000105974.12	1353.32	0.331634	0.117061	2.83301	0.00461125	0.0163416	CAV1	857	A0A024R757
2892	ENSG00000105976.15	1545.85	0.314791	0.113368	2.77672	0.005491	0.0188884	MET	4233	A0A024R759
2893	ENSG00000105982.16	60.9467	-0.708758	0.27307	-2.59552	0.00944484	0.0295898	RNF32	140545	A0A024RD87
2894	ENSG00000105983.22	1776.07	0.193982	0.0924635	2.09793	0.0359115	0.0873869	LMBR1	64327	Q8WVP7
2895	ENSG00000105988.6	3.50119	0.265502	0.844668	0.314327	0.753273	NA	NA	NA	NA
2896	ENSG00000105989.10	7.23674	1.54067	0.787502	1.9564	0.0504183	0.114109	WNT2	7472	P09544
2897	ENSG00000105991.9	131.855	-0.445397	0.165634	-2.68905	0.00716556	0.0235341	HOXA1	3198	P49639
2898	ENSG00000105993.15	2235.38	-0.0433778	0.0896807	-0.483691	0.628605	0.746195	DNAJB6	10049	O75190
2899	ENSG00000105996.7	17.4034	0.155465	0.448284	0.3468	0.728742	0.823589	HOXA2	3199	O43364
2900	ENSG00000105997.22	113.238	-0.390441	0.364504	-1.07116	0.284099	0.424952	HOXA3	3200	A0A024RA33
2901	ENSG00000106003.13	43.6761	-0.233458	0.273208	-0.854506	0.392825	0.539682	LFNG	3955	Q8NES3
2902	ENSG00000106004.5	667.71	-0.117853	0.0873899	-1.34859	0.17747	0.300825	HOXA5	3202	P20719
2903	ENSG00000106006.6	212.233	-0.256757	0.128675	-1.9954	0.0459991	0.106091	HOXA6	3203	P31267
2904	ENSG00000106009.16	1686.31	-0.103067	0.0946766	-1.08863	0.276319	0.416433	BRAT1	221927	Q6PJG6
2905	ENSG00000106012.18	799.434	0.0697176	0.124392	0.560465	0.575162	0.702897	IQCE	23288	A0A087WX45
2906	ENSG00000106013.15	42.0074	-0.156211	0.343078	-0.455323	0.648877	0.762292	ANKRD7	56311	A0A140VJE5
2907	ENSG00000106018.14	13.3308	-0.688387	0.74355	-0.925811	0.354544	0.501456	VIPR2	7434	P41587
2908	ENSG00000106025.9	899.347	-0.0818509	0.121973	-0.671055	0.502185	0.642606	TSPAN12	23554	A0A024R740
2909	ENSG00000106028.11	3460.48	0.349612	0.113187	3.08879	0.00200974	0.0081072	SSBP1	6742	A4D1U3
2910	ENSG00000106031.9	895.134	-0.859558	0.118567	-7.24955	4.18162e-13	1.86139e-11	HOXA13	3209	P31271
2911	ENSG00000106034.18	30.8276	0.780683	0.515223	1.51523	0.129714	0.238135	CPED1	79974	A4D0V7
2912	ENSG00000106038.13	0.932608	-1.61009	2.09714	-0.767756	0.442632	NA	EVX1	2128	B4DRC0
2913	ENSG00000106049.9	908.935	-0.1147	0.0812341	-1.41197	0.15796	0.275861	HIBADH	11112	A0A024RA75
2914	ENSG00000106052.13	1344.43	0.113718	0.152885	0.743815	0.456988	0.600539	TAX1BP1	8887	Q86VP1
2915	ENSG00000106066.15	1786.59	-0.127256	0.115972	-1.0973	0.272511	0.412364	CPVL	54504	A0A024RA40
2916	ENSG00000106069.22	105.844	0.856653	0.275723	3.10694	0.00189034	0.00770002	CHN2	1124	P52757
2917	ENSG00000106070.19	1717.41	-0.245274	0.0864165	-2.83827	0.00453583	0.0161157	GRB10	2887	Q13322
2918	ENSG00000106077.18	352.796	0.211242	0.121673	1.73614	0.0825383	0.167875	ABHD11	83451	Q8NFV4
2919	ENSG00000106078.19	533.697	-0.322949	0.15907	-2.03023	0.0423329	0.0992951	COBL	23242	O75128
2920	ENSG00000106080.11	384.948	-0.308823	0.197917	-1.56036	0.118674	0.222945	FKBP14	55033	A0A090N7V8
2921	ENSG00000106086.20	699.265	0.205921	0.0938195	2.19487	0.0281733	0.0719738	PLEKHA8	84725	Q96JA3
2922	ENSG00000106089.12	140.5	0.0524556	0.212902	0.246384	0.805385	0.875677	STX1A	6804	Q16623
2923	ENSG00000106100.11	163.279	-0.258215	0.217908	-1.18497	0.236029	0.371577	NOD1	10392	A0A024RA73
2924	ENSG00000106105.14	3653.2	0.0401513	0.0757083	0.530342	0.595875	0.720137	GARS1	2617	A0A090N8G0
2925	ENSG00000106113.19	3.40081	-0.942407	1.0302	-0.914781	0.360307	NA	CRHR2	1395	Q13324
2926	ENSG00000106123.12	35.3235	-1.33391	0.498642	-2.67509	0.00747089	0.0243143	EPHB6	2051	J3KQU5
2927	ENSG00000106125.14	214.353	-0.377032	0.122107	-3.08772	0.00201701	0.00812923	MINDY4	84182	Q4G0A6
2928	ENSG00000106133.18	349.186	-0.270607	0.137937	-1.96182	0.0497832	0.112931	NSUN5P2	260294	NA
2929	ENSG00000106144.20	701.355	0.460523	0.245094	1.87897	0.060249	0.131007	CASP2	835	D3DXD9
2930	ENSG00000106153.13	9923.52	-0.211532	0.119309	-1.77297	0.0762329	0.157696	CHCHD2	51142	Q9Y6H1
2931	ENSG00000106211.9	293.078	0.324433	0.199657	1.62495	0.104172	0.201613	HSPB1	3315	P04792
2932	ENSG00000106236.4	1230.86	-0.12004	0.104556	-1.14809	0.250931	0.388592	NPTX2	4885	P47972
2933	ENSG00000106244.13	3804.02	0.227694	0.0678792	3.3544	0.000795372	0.00372052	PDAP1	11333	Q13442
2934	ENSG00000106245.11	1841.71	-0.0452706	0.0885268	-0.511377	0.609087	0.730775	BUD31	8896	P41223
2935	ENSG00000106246.17	896.975	0.343533	0.141504	2.42773	0.0151936	0.0439112	PTCD1	26024	A4D273
2936	ENSG00000106258.15	18.7653	1.11744	0.527299	2.11918	0.034075	0.0838163	CYP3A5	1577	P20815
2937	ENSG00000106261.17	1661.71	-0.289524	0.134312	-2.15562	0.0311137	0.077845	ZKSCAN1	7586	B3KNP9
2938	ENSG00000106263.18	11123.8	0.143284	0.0656412	2.18283	0.0290482	0.0737051	EIF3B	8662	A0A024R821
2939	ENSG00000106266.11	255.04	0.286818	0.177126	1.61929	0.105386	0.203609	SNX8	29886	Q9Y5X2
2940	ENSG00000106268.15	704.2	-0.281931	0.104857	-2.68872	0.00717272	0.0235533	NUDT1	4521	A0A024R819
2941	ENSG00000106278.12	103.228	1.3752	0.42166	3.26139	0.00110866	0.0049461	PTPRZ1	5803	B4DFE7
2942	ENSG00000106290.15	1333.63	-0.359472	0.2103	-1.70933	0.0873898	0.175376	TAF6	6878	P49848
2943	ENSG00000106299.8	896.304	0.137424	0.113475	1.21105	0.225877	0.358934	WASL	8976	O00401
2944	ENSG00000106305.10	1602.75	0.466795	0.0891795	5.23433	1.65585e-07	2.2762e-06	AIMP2	7965	F8W950
2945	ENSG00000106327.13	1.46637	-3.532	1.6432	-2.14947	0.0315974	NA	TFR2	7036	Q9UP52
2946	ENSG00000106328.10	4.766	-0.235516	0.731112	-0.322134	0.747351	NA	FSCN3	29999	A0A140VK18
2947	ENSG00000106330.12	112.071	-0.553692	0.201928	-2.74203	0.00610611	0.020582	MOSPD3	64598	O75425
2948	ENSG00000106333.13	186.691	-0.708553	0.184147	-3.84776	0.000119202	0.000743758	PCOLCE	5118	Q15113
2949	ENSG00000106336.13	15.0079	-0.193591	0.615368	-0.314594	0.75307	0.840812	FBXO24	26261	O75426
2950	ENSG00000106344.8	2024.41	0.197199	0.104096	1.8944	0.0581726	0.127419	RBM28	55131	Q9NW13
2951	ENSG00000106346.11	321.349	0.314811	0.146416	2.15011	0.0315463	0.0787642	USP42	84132	Q9H9J4
2952	ENSG00000106348.18	4297.64	-0.131236	0.0649347	-2.02105	0.0432747	0.101121	IMPDH1	3614	B3KRZ3
2953	ENSG00000106351.13	273.164	0.552246	0.188802	2.925	0.00344452	0.0128118	AGFG2	3268	A4D2D6
2954	ENSG00000106355.10	1094.19	-0.225843	0.0963045	-2.34509	0.0190223	0.052426	LSM5	23658	Q9Y4Y9
2955	ENSG00000106366.9	7.76415	0.215444	0.630198	0.341868	0.73245	0.826171	SERPINE1	5054	A0A024QYT5
2956	ENSG00000106367.15	1376.91	-0.740946	0.121571	-6.09473	1.09619e-09	2.59427e-08	AP1S1	1174	A0A024QYT6
2957	ENSG00000106392.11	283.776	0.269437	0.169368	1.59084	0.111646	0.212893	C1GALT1	56913	A0A024RA32
2958	ENSG00000106397.12	655.798	-0.26648	0.118928	-2.24068	0.0250467	0.0655549	PLOD3	8985	O60568
2959	ENSG00000106399.11	988.71	-0.189598	0.135242	-1.40192	0.160939	0.27927	RPA3	6119	A4D105
2960	ENSG00000106400.12	1975.17	-0.0447809	0.103996	-0.430602	0.666758	0.775565	ZNHIT1	10467	O43257
2961	ENSG00000106404.13	427.782	0.34213	0.0998759	3.42554	0.000613568	0.00298368	CLDN15	24146	P56746
2962	ENSG00000106415.13	286.852	-0.150556	0.222131	-0.677783	0.497909	0.638835	GLCCI1	113263	Q86VQ1
2963	ENSG00000106443.16	835.348	0.367454	0.148794	2.46955	0.0135284	0.0399679	PHF14	9678	B4DG57
2964	ENSG00000106459.15	682.848	0.13035	0.084514	1.54235	0.122988	0.229152	NRF1	4899	A0A024R770
2965	ENSG00000106460.19	784.359	0.175244	0.159161	1.10105	0.270875	0.410546	TMEM106B	54664	A0A024R9Z1
2966	ENSG00000106462.11	1511.49	0.232454	0.074233	3.13142	0.00173966	0.00718246	EZH2	2146	Q15910
2967	ENSG00000106477.19	606.674	0.0607889	0.110395	0.550649	0.581875	0.708543	CEP41	95681	Q9BYV8
2968	ENSG00000106479.11	276.4	-0.198756	0.145691	-1.36423	0.172496	0.294586	ZNF862	643641	O60290
2969	ENSG00000106483.12	53.9097	0.91765	0.393791	2.33029	0.0197906	0.0540865	SFRP4	6424	Q6FHJ7
2970	ENSG00000106484.16	14.8071	-2.63566	0.684396	-3.85108	0.000117599	0.000735312	MEST	4232	B4DQW6
2971	ENSG00000106511.6	10.1139	5.21333	1.10239	4.72912	2.255e-06	2.30235e-05	MEOX2	4223	P50222
2972	ENSG00000106524.9	461.31	-0.129248	0.113527	-1.13848	0.254921	0.392973	ANKMY2	57037	A0A024R9Z6
2973	ENSG00000106526.10	30.4595	0.736654	0.402753	1.82905	0.0673924	0.142902	ACTR3C	653857	Q9C0K3
2974	ENSG00000106536.20	3.86889	-0.607213	1.2224	-0.496738	0.619374	NA	POU6F2	11281	P78424
2975	ENSG00000106537.8	980.384	-0.0110384	0.0957933	-0.115232	0.908261	0.943603	TSPAN13	27075	O95857
2976	ENSG00000106538.10	2.20158	-0.536288	1.63764	-0.327477	0.743307	NA	RARRES2	5919	A0A090N7U9
2977	ENSG00000106546.14	528.003	0.186907	0.206359	0.905738	0.365075	0.512167	AHR	196	A0A024R9Z8
2978	ENSG00000106554.13	2961.24	0.0273819	0.0744358	0.36786	0.712978	0.811555	CHCHD3	54927	C9JRZ6
2979	ENSG00000106565.18	20.0226	-1.26393	0.55285	-2.28621	0.0222419	0.0595076	TMEM176B	28959	A0A090N7V7
2980	ENSG00000106571.14	324.978	-0.122216	0.17994	-0.679203	0.497009	0.638105	GLI3	2737	P10071
2981	ENSG00000106588.11	4008.03	0.00447517	0.0821796	0.0544559	0.956572	0.973393	PSMA2	5683	A0A024RA52
2982	ENSG00000106591.4	1398.69	0.0125633	0.152504	0.0823806	0.934344	0.960087	MRPL32	64983	A4D1V4
2983	ENSG00000106603.18	2110.87	-0.261801	0.129742	-2.01786	0.0436058	0.101665	COA1	55744	A0A024RA60
2984	ENSG00000106605.11	1353.95	0.0275842	0.107479	0.256648	0.797451	0.870586	BLVRA	644	A0A140VJF4
2985	ENSG00000106608.16	1096.57	0.28306	0.0894928	3.16293	0.00156187	0.00656785	URGCP	55665	Q8TCY9
2986	ENSG00000106609.16	1196.79	0.132085	0.0823757	1.60345	0.108835	0.208767	TMEM248	55069	A0A024RDK7
2987	ENSG00000106610.15	575.453	-0.499509	0.128719	-3.88062	0.00010419	0.000660217	STAG3L4	64940	NA
2988	ENSG00000106615.10	2109.14	-0.247064	0.0776824	-3.18044	0.00147053	0.00623933	RHEB	6009	A0A090N900
2989	ENSG00000106617.14	241.404	0.0640219	0.15766	0.406076	0.684687	0.79003	PRKAG2	51422	Q9UGJ0
2990	ENSG00000106628.10	7734.6	-0.231689	0.10007	-2.31527	0.0205981	0.0558677	POLD2	5425	P49005
2991	ENSG00000106635.8	577.406	0.643124	0.116439	5.52325	3.32787e-08	5.57931e-07	BCL7B	9275	Q9BQE9
2992	ENSG00000106636.8	2365.57	0.415929	0.0822232	5.05854	4.22473e-07	5.20161e-06	YKT6	10652	A4D2J0
2993	ENSG00000106638.17	1138.27	0.107704	0.0869526	1.23866	0.215473	0.346537	TBL2	26608	Q9Y4P3
2994	ENSG00000106648.14	0.518502	-1.41765	2.96406	-0.47828	0.632451	NA	GALNTL5	168391	Q7Z4T8
2995	ENSG00000106665.16	331.283	-1.16925	0.149423	-7.82512	5.07154e-15	3.15897e-13	CLIP2	7461	A0A140VJG6
2996	ENSG00000106682.14	12038.5	-0.241264	0.102477	-2.35432	0.0185568	0.0513959	EIF4H	7458	Q15056
2997	ENSG00000106683.15	1032.95	-0.317195	0.115417	-2.74824	0.0059916	0.020276	LIMK1	3984	P53667
2998	ENSG00000106686.16	16.3829	-0.571443	0.612618	-0.932789	0.350929	0.497771	SPATA6L	55064	Q8N4H0
2999	ENSG00000106688.12	389.89	-0.103876	0.118127	-0.879353	0.37921	0.526602	SLC1A1	6505	P43005
3000	ENSG00000106689.11	130.748	-0.265215	0.27975	-0.948043	0.343107	0.489347	LHX2	9355	B3KNJ5
3001	ENSG00000106692.14	427.227	0.570579	0.178954	3.1884	0.00143061	0.00610315	FKTN	2218	O75072
3002	ENSG00000106701.12	112.828	0.200431	0.293851	0.682085	0.495185	0.636484	FSD1L	83856	Q8N450
3003	ENSG00000106714.17	186.631	-0.154236	0.162681	-0.948091	0.343083	0.489347	CNTNAP3	79937	Q9BZ76
3004	ENSG00000106723.17	1267.93	0.396594	0.104112	3.80931	0.000139355	0.000848569	SPIN1	10927	A0A024R297
3005	ENSG00000106733.21	121.875	-0.707247	0.208344	-3.39462	0.000687241	0.00328058	NMRK1	54981	Q9NWW6
3006	ENSG00000106771.13	1500.48	0.143991	0.0828536	1.7379	0.0822287	0.167435	TMEM245	23731	Q9H330
3007	ENSG00000106772.18	178.752	0.561785	0.266942	2.10452	0.0353333	0.0863194	PRUNE2	158471	A0A088AWP5
3008	ENSG00000106780.9	390.622	0.485006	0.135392	3.58224	0.000340658	0.00181715	MEGF9	1955	Q9H1U4
3009	ENSG00000106785.15	476.829	0.543175	0.190587	2.85001	0.00437185	0.0156478	TRIM14	9830	A0A024R165
3010	ENSG00000106789.13	400.235	-0.373857	0.141947	-2.63377	0.00844425	0.0269109	CORO2A	7464	A0A024R150
3011	ENSG00000106799.13	624.71	0.556037	0.241459	2.30282	0.0212887	0.057368	TGFBR1	7046	B4DXN7
3012	ENSG00000106803.10	1216.53	0.267724	0.164436	1.62813	0.103497	0.200565	SEC61B	10952	P60468
3013	ENSG00000106804.8	15.8007	0.327172	0.642075	0.509554	0.610364	0.731857	C5	727	P01031
3014	ENSG00000106809.11	2.56594	2.74299	1.47569	1.85878	0.063058	NA	OGN	4969	A8K0R3
3015	ENSG00000106829.19	485.354	0.325627	0.158498	2.05445	0.0399319	0.0948918	TLE4	7091	Q04727
3016	ENSG00000106852.15	72.3415	-0.595536	0.294973	-2.01895	0.0434925	0.101484	LHX6	26468	Q9UPM6
3017	ENSG00000106853.20	122.48	-2.92501	0.249154	-11.7398	7.97e-32	4.33254e-29	PTGR1	22949	Q14914
3018	ENSG00000106868.16	179.199	0.331381	0.210069	1.57749	0.114683	0.217382	SUSD1	64420	Q6UWL2
3019	ENSG00000106948.16	261.886	-0.611474	0.220686	-2.77079	0.00559213	0.0191555	AKNA	80709	Q64FY1
3020	ENSG00000106976.20	600.285	-0.468121	0.430582	-1.08718	0.276957	0.416946	DNM1	1759	Q05193
3021	ENSG00000106991.13	3.70946	0.289341	0.82428	0.351022	0.725572	NA	ENG	2022	P17813
3022	ENSG00000106992.19	515.592	0.24138	0.152316	1.58473	0.113028	0.214903	AK1	203	P00568
3023	ENSG00000106993.12	256.775	-0.0254565	0.161171	-0.157947	0.874499	0.921717	CDC37L1	55664	Q7L3B6
3024	ENSG00000107014.9	81.2218	-0.648806	0.199089	-3.25887	0.00111855	0.00498156	RLN1	6013	P04808
3025	ENSG00000107018.8	18.9206	-0.189085	0.453818	-0.416653	0.676932	0.78378	RLN1	6013	P04808
3026	ENSG00000107020.10	372.897	-0.0795238	0.129351	-0.61479	0.538693	0.671848	PLGRKT	55848	Q9HBL7
3027	ENSG00000107021.16	563.317	0.765333	0.167938	4.55724	5.18303e-06	4.81254e-05	TBC1D13	54662	A0A024R8B1
3028	ENSG00000107036.12	621.904	0.128368	0.120329	1.06681	0.286059	0.427029	RIC1	57589	Q4ADV7
3029	ENSG00000107077.18	452.189	-0.20255	0.129608	-1.56279	0.118102	0.222143	KDM4C	23081	Q9H3R0
3030	ENSG00000107099.15	143.691	0.0336843	0.222405	0.151455	0.879617	0.925039	DOCK8	81704	Q8NF50
3031	ENSG00000107104.19	617.069	0.401773	0.0939285	4.27743	1.8906e-05	0.000149473	KANK1	23189	Q14678
3032	ENSG00000107105.15	521.778	-0.246433	0.15478	-1.59215	0.111351	0.212502	ELAVL2	1993	Q12926
3033	ENSG00000107130.10	3669.05	-0.26526	0.0786859	-3.37113	0.000748619	0.0035285	NCS1	23413	P62166
3034	ENSG00000107140.16	222.591	-0.126664	0.20895	-0.606196	0.544385	0.676765	TESK1	7016	Q15569
3035	ENSG00000107147.13	0.80506	-1.36352	2.38892	-0.570768	0.568157	NA	KCNT1	57582	Q5JUK3
3036	ENSG00000107159.13	6.97923	-1.20107	0.824872	-1.45607	0.145374	0.258845	CA9	768	A0A0S2Z3D0
3037	ENSG00000107164.16	1558.98	0.366487	0.140778	2.60329	0.00923327	0.0290334	FUBP3	8939	A0A024R8A7
3038	ENSG00000107165.13	1.03175	-0.0326528	2.13446	-0.0152979	0.987795	NA	TYRP1	7306	P17643
3039	ENSG00000107175.12	613.043	0.149497	0.119831	1.24756	0.212191	0.342805	CREB3	10488	O43889
3040	ENSG00000107185.10	888.289	0.0407463	0.115477	0.352853	0.724199	0.820164	RGP1	9827	A8K0K1
3041	ENSG00000107186.16	1009.11	0.422547	0.18115	2.33258	0.0196701	0.0538309	MPDZ	8777	O75970
3042	ENSG00000107187.17	1.58706	-1.1074	1.49238	-0.742033	0.458067	NA	LHX3	8022	F1T0D9
3043	ENSG00000107201.10	85.8115	0.831838	0.258779	3.21448	0.00130682	0.00565846	DDX58	23586	O95786
3044	ENSG00000107223.13	5824.59	-0.0472947	0.094798	-0.4989	0.61785	0.737236	EDF1	8721	O60869
3045	ENSG00000107242.19	169.328	-0.153177	0.144827	-1.05766	0.290212	0.431792	PIP5K1B	8395	O14986
3046	ENSG00000107249.23	64.284	-1.33243	0.280874	-4.74388	2.09662e-06	2.15908e-05	GLIS3	169792	Q1PHJ8
3047	ENSG00000107262.24	1117.66	0.304837	0.106326	2.86701	0.00414373	0.0149566	BAG1	573	Q99933
3048	ENSG00000107263.18	1966.83	-0.152038	0.18347	-0.828683	0.407284	0.553168	RAPGEF1	2889	Q13905
3049	ENSG00000107281.10	2107.95	-0.596066	0.124096	-4.80325	1.56111e-06	1.66101e-05	NPDC1	56654	Q9NQX5
3050	ENSG00000107282.8	59.0544	-0.589267	0.423453	-1.39157	0.164051	0.283409	APBA1	320	Q02410
3051	ENSG00000107290.14	1599.46	0.536877	0.164615	3.26141	0.00110859	0.0049461	SETX	23064	Q7Z333
3052	ENSG00000107295.10	342.181	0.0482122	0.115191	0.418539	0.675553	0.78265	SH3GL2	6456	Q7Z376
3053	ENSG00000107331.17	1887.3	-0.817992	0.209462	-3.90521	9.41447e-05	0.000605761	ABCA2	20	Q9BZC7
3054	ENSG00000107338.10	590.637	-0.21603	0.120596	-1.79135	0.0732371	0.152674	SHB	6461	Q15464
3055	ENSG00000107341.5	1003.42	-0.316558	0.112851	-2.8051	0.00503009	0.0175179	UBE2R2	54926	Q712K3
3056	ENSG00000107362.13	446.047	-0.0307579	0.111965	-0.27471	0.783539	0.86185	ABHD17B	51104	Q5VST6
3057	ENSG00000107371.13	866.713	0.357673	0.107364	3.33141	0.000864063	0.00399393	EXOSC3	51010	Q9NQT5
3058	ENSG00000107372.13	1298.91	0.108766	0.0977117	1.11313	0.265651	0.405231	ZFAND5	7763	A0A024R219
3059	ENSG00000107404.20	4856.84	-0.722963	0.135492	-5.33582	9.51119e-08	1.3951e-06	DVL1	1855	O14640
3060	ENSG00000107438.9	1648.08	-0.293325	0.116773	-2.51192	0.0120077	0.0361009	PDLIM1	9124	O00151
3061	ENSG00000107443.16	633.519	0.251967	0.112314	2.24342	0.02487	0.065235	CCNJ	54619	Q5T5M9
3062	ENSG00000107485.18	103.367	-0.0222538	0.348918	-0.0637794	0.949146	0.969024	GATA3	2625	P23771
3063	ENSG00000107518.18	754.95	-1.16723	0.153594	-7.5995	2.97282e-14	1.56851e-12	ATRNL1	26033	Q4G0Y2
3064	ENSG00000107521.19	869.207	0.114418	0.10627	1.07667	0.28163	0.422221	HPS1	3257	Q658M9
3065	ENSG00000107537.14	507.869	-0.742107	0.121749	-6.09537	1.09183e-09	2.58908e-08	PHYH	5264	O14832
3066	ENSG00000107551.21	78.4755	0.017094	0.281454	0.0607349	0.95157	0.970395	RASSF4	83937	Q9H2L5
3067	ENSG00000107554.17	573.711	0.0552189	0.109854	0.502659	0.615204	0.735631	DNMBP	23268	A0A1B0GTX1
3068	ENSG00000107560.12	598.215	-0.0324688	0.243671	-0.133248	0.893997	0.9342	RAB11FIP2	22841	Q7L804
3069	ENSG00000107562.16	5.14251	4.96908	1.21022	4.10593	4.02687e-05	NA	CXCL12	6387	P48061
3070	ENSG00000107566.14	1191.75	-0.355609	0.0916233	-3.8812	0.000103942	0.000658874	ERLIN1	10613	D3DR65
3071	ENSG00000107581.13	9881.2	-0.446959	0.107775	-4.14715	3.36646e-05	0.000247402	EIF3A	8661	Q14152
3072	ENSG00000107593.17	2.11494	-4.73498	2.01435	-2.35063	0.0187419	NA	PKD2L1	9033	Q1L4F0
3073	ENSG00000107611.16	23.9846	0.504034	0.590173	0.854045	0.39308	0.539887	CUBN	8029	O60494
3074	ENSG00000107614.22	208.877	-0.0790877	0.195402	-0.404743	0.685666	0.790804	TRDMT1	1787	B4DQZ2
3075	ENSG00000107625.13	2958.02	-0.325191	0.0837178	-3.88437	0.000102596	0.000651955	DDX50	79009	Q9BQ39
3076	ENSG00000107643.16	584.216	0.0687881	0.111775	0.615415	0.538281	0.671503	MAPK8	5599	A1L4K2
3077	ENSG00000107651.13	1080.64	-0.171094	0.209072	-0.818351	0.413157	0.55874	SEC23IP	11196	Q9Y6Y8
3078	ENSG00000107669.17	751.774	-0.0159656	0.133671	-0.11944	0.904927	0.941563	ATE1	11101	B3KWA3
3079	ENSG00000107672.15	1372.6	-0.34342	0.0803358	-4.2748	1.91306e-05	0.000150916	NSMCE4A	54780	Q9NXX6
3080	ENSG00000107679.14	759.838	-0.670852	0.15279	-4.39068	1.12997e-05	9.45895e-05	PLEKHA1	59338	Q9HB21
3081	ENSG00000107719.9	2490.68	-0.549449	0.112875	-4.86779	1.12855e-06	1.247e-05	PALD1	27143	A0A024QZM5
3082	ENSG00000107731.12	2054.34	-0.101746	0.118786	-0.856545	0.391697	0.538536	UNC5B	219699	Q8IZJ1
3083	ENSG00000107736.21	339.135	-0.896405	0.193867	-4.62382	3.76732e-06	3.62171e-05	CDH23	64072	A0A087WYR8
3084	ENSG00000107738.20	13.702	-1.35201	0.648053	-2.08627	0.0369543	0.0893809	VSIR	64115	Q9H7M9
3085	ENSG00000107742.13	41.8207	0.176381	0.52223	0.337747	0.735554	0.82863	SPOCK2	9806	Q92563
3086	ENSG00000107745.19	1823.76	-0.0751635	0.121787	-0.61717	0.537123	0.670712	MICU1	10367	Q9BPX6
3087	ENSG00000107758.15	727.103	0.396922	0.123278	3.21973	0.00128312	0.00557198	PPP3CB	5532	P16298
3088	ENSG00000107771.17	589.489	-0.978742	0.141354	-6.92404	4.38955e-12	1.61361e-10	CCSER2	54462	Q9H7U1
3089	ENSG00000107779.13	919.747	-0.273806	0.124985	-2.19071	0.0284729	0.072521	BMPR1A	657	P36894
3090	ENSG00000107789.16	596.899	-0.265375	0.132274	-2.00625	0.0448297	0.103915	MINPP1	9562	Q9UNW1
3091	ENSG00000107796.13	513.995	0.613136	0.0979831	6.25756	3.91041e-10	1.02707e-08	ACTA2	59	D2JYH4
3092	ENSG00000107798.18	1307.81	-0.166377	0.0970078	-1.71509	0.086329	0.173792	LIPA	3988	P38571
3093	ENSG00000107807.13	693.842	0.152019	0.0942009	1.61378	0.106576	0.205378	TLX1	3195	P31314
3094	ENSG00000107815.10	1129.74	0.709661	0.11991	5.91829	3.25313e-09	6.8981e-08	TWNK	56652	Q96RR1
3095	ENSG00000107816.17	1824.76	-0.0299171	0.0747613	-0.400168	0.689033	0.793005	LZTS2	84445	B4DP66
3096	ENSG00000107819.13	770.071	-0.0844419	0.238624	-0.353871	0.723436	0.819611	SFXN3	81855	A0A1P0AYU5
3097	ENSG00000107821.14	414.116	-0.527993	0.138327	-3.81699	0.000135091	0.000825124	KAZALD1	81621	Q96I82
3098	ENSG00000107829.15	832.799	-0.376117	0.163063	-2.30657	0.021079	0.0569224	FBXW4	6468	P57775
3099	ENSG00000107831.13	5.61596	-0.651215	0.794068	-0.820099	0.41216	0.557975	FGF8	2253	A0A087X1S5
3100	ENSG00000107833.10	3467.36	-0.39469	0.121768	-3.24134	0.00118971	0.00525077	NPM3	10360	O75607
3101	ENSG00000107854.6	1476.7	-0.140376	0.117054	-1.19924	0.230434	0.364751	TNKS2	80351	Q9H2K2
3102	ENSG00000107859.10	70.5369	-0.599044	0.252728	-2.37031	0.0177732	0.0497322	PITX3	5309	O75364
3103	ENSG00000107862.5	1697.25	0.330941	0.135858	2.43593	0.0148536	0.0431302	GBF1	8729	Q92538
3104	ENSG00000107863.18	1729.18	0.431824	0.16581	2.60433	0.00920528	0.0289657	ARHGAP21	57584	Q5T5U3
3105	ENSG00000107864.15	85.7733	-0.28914	0.258726	-1.11756	0.263757	0.402994	CPEB3	22849	Q5QP71
3106	ENSG00000107872.12	367.746	-0.0532435	0.1351	-0.394104	0.693504	0.796312	FBXL15	79176	Q9H469
3107	ENSG00000107874.11	2666.98	-0.478681	0.130177	-3.67717	0.00023584	0.00133126	CUEDC2	79004	Q9H467
3108	ENSG00000107882.11	306.8	0.295324	0.331992	0.889552	0.373706	0.521098	SUFU	51684	Q9UMX1
3109	ENSG00000107890.16	663.014	0.254696	0.240847	1.0575	0.290284	0.431857	ANKRD26	22852	Q9UPS8
3110	ENSG00000107897.19	1006.32	0.295137	0.0798337	3.6969	0.000218248	0.00124528	ACBD5	91452	B7Z2A7
3111	ENSG00000107902.14	197.82	-0.758898	0.221923	-3.41965	0.00062702	0.00303347	LHPP	64077	Q9H008
3112	ENSG00000107929.15	2195.81	0.487024	0.144091	3.37998	0.000724921	0.0034328	LARP4B	23185	Q92615
3113	ENSG00000107937.19	3881.95	0.0290774	0.0801074	0.36298	0.716619	0.814357	GTPBP4	23560	D2CFK9
3114	ENSG00000107938.18	1207.24	-0.325185	0.126268	-2.57536	0.0100136	0.0310893	EDRF1	26098	Q3B7T1
3115	ENSG00000107949.17	2066	-0.186759	0.133869	-1.39508	0.16299	0.282255	BCCIP	56647	Q9P287
3116	ENSG00000107951.14	1120.47	-0.0620148	0.0989798	-0.62654	0.530961	0.666186	MTPAP	55149	Q9NVV4
3117	ENSG00000107954.10	88.5441	-0.353764	0.216608	-1.6332	0.102426	0.19879	NEURL1	9148	B4DS86
3118	ENSG00000107957.16	440.931	-0.336906	0.16454	-2.04757	0.0406024	0.0960431	SH3PXD2A	9644	B3KPL1
3119	ENSG00000107959.16	3205.95	0.0613908	0.0497279	1.23454	0.217003	0.348351	PITRM1	10531	Q5JRX3
3120	ENSG00000107960.11	420.788	-0.51987	0.147903	-3.51495	0.000439835	0.00225692	STN1	79991	Q9H668
3121	ENSG00000107968.10	126.206	-0.29719	0.205038	-1.44944	0.147215	0.261241	MAP3K8	1326	P41279
3122	ENSG00000107984.10	16.5893	2.06409	0.49833	4.14202	3.44257e-05	0.000252478	DKK1	22943	I1W660
3123	ENSG00000108001.13	490.978	-0.946964	0.118333	-8.00256	1.21859e-15	8.03686e-14	EBF3	253738	Q9H4W6
3124	ENSG00000108010.12	2904.52	-0.605836	0.0981427	-6.17301	6.70012e-10	1.66704e-08	GLRX3	10539	A0A140VJK1
3125	ENSG00000108018.15	1.73351	-2.12953	1.91337	-1.11297	0.26572	NA	SORCS1	114815	B3KVZ0
3126	ENSG00000108021.20	3494.25	0.644254	0.146682	4.39218	1.12222e-05	9.41161e-05	TASOR2	54906	Q5VWN6
3127	ENSG00000108039.18	2420.13	-0.709276	0.118617	-5.97956	2.23745e-09	4.96138e-08	XPNPEP1	7511	Q9NQW7
3128	ENSG00000108055.9	2974.62	-0.436963	0.194107	-2.25115	0.0243762	0.0641556	SMC3	9126	Q9UQE7
3129	ENSG00000108061.11	756.628	-0.542823	0.13465	-4.03135	5.54565e-05	0.000382481	SHOC2	8036	Q9UQ13
3130	ENSG00000108064.11	2565.12	0.625416	0.141302	4.42608	9.59601e-06	8.22344e-05	TFAM	7019	Q00059
3131	ENSG00000108091.11	1316.31	0.27618	0.127501	2.1661	0.0303036	0.0761793	CCDC6	8030	Q05CP8
3132	ENSG00000108094.15	1120.05	0.498173	0.150721	3.30526	0.000948879	0.00434012	CUL2	8453	A0A140VKB1
3133	ENSG00000108100.18	1416.29	0.0782227	0.0960108	0.814728	0.415228	0.560755	CCNY	219771	Q8ND76
3134	ENSG00000108106.14	13526.8	-0.0813026	0.138344	-0.587685	0.556744	0.687271	UBE2S	27338	Q16763
3135	ENSG00000108107.14	9868.47	-0.0109863	0.118193	-0.0929523	0.925941	0.954984	RPL28	6158	P46779
3136	ENSG00000108175.17	364.942	-0.269926	0.563455	-0.479055	0.631899	0.748718	ZMIZ1	57178	A0JLS3
3137	ENSG00000108176.15	821.83	0.165843	0.0940201	1.76391	0.0777463	0.160107	DNAJC12	56521	Q6IAH1
3138	ENSG00000108179.14	4746.68	-0.162929	0.0793909	-2.05223	0.0401473	0.09528	PPIF	10105	A0A024QZS4
3139	ENSG00000108187.16	40.5633	0.153702	0.33313	0.461388	0.64452	0.758764	PBLD	64081	P30039
3140	ENSG00000108219.15	542.229	-0.829505	0.159743	-5.19275	2.0721e-07	2.77813e-06	TSPAN14	81619	Q8NG11
3141	ENSG00000108231.13	12.4939	-1.69572	0.721904	-2.34895	0.0188265	0.0519903	LGI1	9211	A0A0S2Z4X3
3142	ENSG00000108239.9	573.047	-0.607792	0.103854	-5.85239	4.84559e-09	9.85544e-08	TBC1D12	23232	O60347
3143	ENSG00000108242.13	2.44434	-1.37541	1.24829	-1.10184	0.270531	NA	CYP2C18	1562	P33260
3144	ENSG00000108256.9	3115.65	0.491422	0.235833	2.08377	0.0371808	0.0897935	NUFIP2	57532	Q7Z417
3145	ENSG00000108262.15	2437.5	-0.416523	0.134979	-3.08583	0.00202988	0.00816121	GIT1	28964	Q59FC3
3146	ENSG00000108298.11	51920.9	-0.187045	0.0962104	-1.94413	0.05188	0.116582	RPL19	6143	P84098
3147	ENSG00000108306.13	801.119	-0.132114	0.1028	-1.28516	0.198737	0.326418	FBXL20	84961	Q96IG2
3148	ENSG00000108309.14	34.2046	-1.04716	0.447147	-2.34188	0.0191871	0.0527742	RUNDC3A	10900	Q59EK9
3149	ENSG00000108312.15	3721.33	0.313513	0.0924969	3.38944	0.000700362	0.00333169	UBTF	7343	P17480
3150	ENSG00000108344.15	4745.15	0.00754041	0.086926	0.0867453	0.930874	0.958046	PSMD3	5709	O43242
3151	ENSG00000108349.17	2359.84	0.0929707	0.0555244	1.67441	0.09405	0.186016	CASC3	22794	O15234
3152	ENSG00000108352.12	117.309	0.543373	0.170171	3.19309	0.00140757	0.00602379	RAPGEFL1	51195	Q9UHV5
3153	ENSG00000108370.17	319.918	-0.622385	0.222074	-2.8026	0.00506926	0.0176201	RGS9	8787	O75916
3154	ENSG00000108375.12	641.043	0.0647161	0.147664	0.438265	0.661194	0.771276	RNF43	54894	Q68DV7
3155	ENSG00000108379.10	409.151	-0.48597	0.131594	-3.69295	0.000221668	0.00126198	WNT3	7473	P56703
3156	ENSG00000108384.15	1504.04	0.366261	0.170543	2.14761	0.0317447	0.0790838	RAD51C	5889	O43502
3157	ENSG00000108387.15	81.0329	-1.54175	0.242534	-6.35682	2.05976e-10	5.78247e-09	SEPTIN4	5414	Q8NEP4
3158	ENSG00000108389.9	2296.06	-0.175688	0.114612	-1.5329	0.1253	0.232278	MTMR4	9110	Q9NYA4
3159	ENSG00000108395.14	1252.26	0.166628	0.110684	1.50544	0.132211	0.241472	TRIM37	4591	O94972
3160	ENSG00000108405.4	1.5812	3.42991	1.95522	1.75423	0.0793904	NA	P2RX1	5023	P51575
3161	ENSG00000108406.10	3042.27	0.124639	0.0798316	1.56127	0.11846	0.222658	DHX40	79665	B4DR88
3162	ENSG00000108423.15	253.288	0.419395	0.221291	1.89522	0.0580628	0.127262	TUBD1	51174	Q9UJT1
3163	ENSG00000108424.10	16833.5	-0.0847213	0.0693929	-1.22089	0.222127	0.35423	KPNB1	3837	B7Z752
3164	ENSG00000108433.16	958.529	0.11866	0.100642	1.17902	0.238388	0.37397	GOSR2	9570	O14653
3165	ENSG00000108439.10	1647.09	0.0985325	0.0988696	0.996591	0.318963	0.464589	PNPO	55163	Q9NVS9
3166	ENSG00000108443.14	1324.3	0.655186	0.149031	4.39632	1.10103e-05	9.25991e-05	RPS6KB1	6198	P23443
3167	ENSG00000108448.21	600.18	-0.74536	0.125946	-5.91807	3.25746e-09	6.89911e-08	TRIM16L	147166	Q309B1
3168	ENSG00000108465.15	1511.73	0.104307	0.10516	0.991894	0.321249	0.466857	CDK5RAP3	80279	Q96JB5
3169	ENSG00000108468.15	2379.54	-0.0979052	0.0779533	-1.25595	0.209135	0.339101	CBX1	10951	P83916
3170	ENSG00000108469.15	815.776	0.232267	0.106002	2.19116	0.0284402	0.0724887	RECQL5	9400	B3KQK2
3171	ENSG00000108474.17	370.802	-0.661363	0.148064	-4.46674	7.94198e-06	6.9668e-05	PIGL	9487	Q9Y2B2
3172	ENSG00000108479.12	2072.24	-0.79322	0.173228	-4.57904	4.67106e-06	4.37339e-05	GALK1	2584	P51570
3173	ENSG00000108506.12	926.096	-0.0411147	0.133493	-0.307991	0.758089	0.844261	INTS2	57508	A0A024QZ48
3174	ENSG00000108509.21	469.013	0.121081	0.320744	0.3775	0.705802	0.805527	CAMTA2	23125	O94983
3175	ENSG00000108510.10	2174.05	0.565969	0.147383	3.84012	0.000122974	0.000763859	MED13	9969	A0A024QZ75
3176	ENSG00000108511.10	431.428	-0.998533	0.130468	-7.65347	1.95625e-14	1.07647e-12	HOXB6	3216	P17509
3177	ENSG00000108515.17	111.927	-0.373981	0.249336	-1.49991	0.133639	0.243757	ENO3	2027	P13929
3178	ENSG00000108518.8	14129	0.149826	0.0735172	2.03797	0.0415528	0.0978493	PFN1	5216	P07737
3179	ENSG00000108523.16	1700.91	0.04773	0.0824275	0.579054	0.562553	0.691681	RNF167	26001	Q9H6Y7
3180	ENSG00000108528.14	3730.76	-0.0699078	0.0897519	-0.778901	0.436038	0.580908	SLC25A11	8402	Q6IBH0
3181	ENSG00000108551.5	8.17645	-0.315196	0.553359	-0.569606	0.568945	0.697486	RASD1	51655	Q9Y272
3182	ENSG00000108556.10	1.14321	-1.00159	1.80066	-0.556235	0.57805	NA	CHRNE	1145	Q04844
3183	ENSG00000108557.19	924.101	0.104295	0.261363	0.399042	0.689862	0.793552	RAI1	10743	Q7Z5J4
3184	ENSG00000108559.12	2120.29	0.209976	0.101904	2.06054	0.0393471	0.093797	NUP88	4927	B4DP20
3185	ENSG00000108561.8	14910.2	0.0585687	0.0799813	0.73228	0.463998	0.607389	C1QBP	708	Q07021
3186	ENSG00000108576.10	1.71159	-0.317533	1.71513	-0.185137	0.853122	NA	SLC6A4	6532	B2R7Y7
3187	ENSG00000108578.15	2384.5	-0.102027	0.0672902	-1.51622	0.129463	0.237881	BLMH	642	Q13867
3188	ENSG00000108582.12	3812.74	-0.00725609	0.0994836	-0.0729375	0.941856	0.964821	CPD	1362	O75976
3189	ENSG00000108587.15	1003.48	0.259282	0.106246	2.44039	0.0146716	0.0426847	GOSR1	9527	O95249
3190	ENSG00000108588.14	2002.79	0.460903	0.117327	3.92835	8.55298e-05	0.00055895	CCDC47	57003	Q96A33
3191	ENSG00000108590.11	297.759	0.190184	0.121728	1.56237	0.1182	0.222264	MED31	51003	Q9Y3C7
3192	ENSG00000108591.10	1975.44	-0.0339452	0.0852258	-0.398297	0.690411	0.79393	DRG2	1819	A8MZF9
3193	ENSG00000108592.17	2521.28	0.62718	0.0939643	6.67467	2.47796e-11	8.1117e-10	FTSJ3	117246	Q8IY81
3194	ENSG00000108599.15	762.047	0.075094	0.122281	0.614112	0.539141	0.671923	AKAP10	11216	E7EMD6
3195	ENSG00000108602.18	16.5459	-0.295227	0.412813	-0.715158	0.474511	0.61786	ALDH3A1	218	P30838
3196	ENSG00000108604.16	5636.78	-0.178773	0.0916997	-1.94954	0.0512305	0.115441	SMARCD2	6603	Q92925
3197	ENSG00000108622.11	1.05662	-2.02823	1.69306	-1.19797	0.230931	NA	ICAM2	3384	P13598
3198	ENSG00000108639.7	3006.33	0.00305294	0.0813211	0.0375419	0.970053	0.980935	SYNGR2	9144	O43760
3199	ENSG00000108641.17	631.536	-0.764445	0.146355	-5.22321	1.75848e-07	2.40438e-06	B9D1	27077	B4DEW0
3200	ENSG00000108651.10	1815.53	0.277621	0.141139	1.96701	0.0491818	0.111962	UTP6	55813	Q9NYH9
3201	ENSG00000108654.15	6000.45	1.29211	0.170084	7.59689	3.03342e-14	1.59579e-12	DDX5	1655	P17844
3202	ENSG00000108666.10	741.546	-0.117679	0.138578	-0.849192	0.395775	0.542218	C17orf75	64149	Q9HAS0
3203	ENSG00000108669.16	712.027	0.142063	0.0907355	1.56568	0.117424	0.221139	CYTH1	9267	Q15438
3204	ENSG00000108671.11	3326.73	0.201618	0.13513	1.49203	0.13569	0.246247	PSMD11	5717	O00231
3205	ENSG00000108679.13	7677.26	0.0731815	0.0574754	1.27327	0.202923	0.331685	LGALS3BP	3959	A0A0S2Z3Y1
3206	ENSG00000108684.14	3.53751	-3.46028	1.6052	-2.15567	0.0311093	NA	ASIC2	40	Q16515
3207	ENSG00000108691.9	4.31394	-0.163388	0.814878	-0.200506	0.841084	NA	CCL2	6347	P13500
3208	ENSG00000108733.10	144.529	0.311613	0.160653	1.93967	0.0524204	0.117531	PEX12	5193	O00623
3209	ENSG00000108771.13	16.156	-0.234878	0.540055	-0.434914	0.663625	0.773286	DHX58	79132	A0A024R1Y5
3210	ENSG00000108773.11	1560.68	-0.0403762	0.139354	-0.289739	0.772016	0.853834	KAT2A	2648	Q92830
3211	ENSG00000108774.14	2957.05	0.0531667	0.0788597	0.674193	0.500188	0.640742	RAB5C	5878	P51148
3212	ENSG00000108784.10	768.342	-0.463269	0.13016	-3.55922	0.000371957	0.00195099	NAGLU	4669	A0A140VJE4
3213	ENSG00000108785.7	2.47155	0.231972	1.09751	0.211362	0.832605	NA	NA	NA	NA
3214	ENSG00000108786.10	75.6565	-0.41989	0.281652	-1.49081	0.136011	0.246744	HSD17B1	3292	P14061
3215	ENSG00000108788.11	1785.29	0.119245	0.101089	1.1796	0.238158	0.373846	MLX	6945	Q9UH92
3216	ENSG00000108797.12	275.284	-0.388892	0.200152	-1.94299	0.0520176	0.116833	CNTNAP1	8506	P78357
3217	ENSG00000108798.9	0.797238	-0.291924	1.9099	-0.152848	0.878518	NA	ABI3	51225	Q9P2A4
3218	ENSG00000108799.13	752.063	-0.270144	0.137511	-1.96453	0.049469	0.112475	EZH1	2145	Q92800
3219	ENSG00000108813.11	60.7676	0.184547	0.362748	0.508746	0.61093	0.732381	DLX4	1748	Q92988
3220	ENSG00000108819.11	2018.36	-0.0576034	0.109674	-0.525222	0.599429	0.723338	PPP1R9B	84687	D3DTX6
3221	ENSG00000108821.13	102.372	0.331179	0.515667	0.642233	0.520722	0.657972	COL1A1	1277	P02452
3222	ENSG00000108823.16	1.28819	-0.217194	1.64627	-0.131931	0.895039	NA	SGCA	6442	A0A0S2Z4Q1
3223	ENSG00000108825.17	33.1662	0.352799	0.383852	0.919102	0.358042	0.505146	PTGES3L-AARSD1	100885850	Q9BTE6
3224	ENSG00000108826.16	1072.92	0.502034	0.110323	4.55056	5.35024e-06	4.95116e-05	MRPL27	51264	Q9P0M9
3225	ENSG00000108828.16	3530.18	-0.662301	0.112945	-5.86391	4.52093e-09	9.24754e-08	VAT1	10493	A0A024R1Z6
3226	ENSG00000108829.10	7716.75	0.140264	0.0877718	1.59806	0.110031	0.210565	LRRC59	55379	Q96AG4
3227	ENSG00000108830.10	865.841	-0.848765	0.110459	-7.68401	1.54185e-14	8.80145e-13	RND2	8153	P52198
3228	ENSG00000108840.15	1675.19	-0.311818	0.140936	-2.21248	0.0269336	0.0695592	HDAC5	10014	Q9UQL6
3229	ENSG00000108846.16	1.75614	1.22047	1.34124	0.909955	0.362846	NA	ABCC3	8714	O15438
3230	ENSG00000108848.16	1957.86	0.318778	0.339184	0.939836	0.347301	0.493954	LUC7L3	51747	J3KPP4
3231	ENSG00000108852.14	821.034	-0.0903489	0.119694	-0.754835	0.450348	0.594637	MPP2	4355	A0A0C4DH75
3232	ENSG00000108854.16	710.282	0.297224	0.182596	1.62777	0.103573	0.200669	SMURF2	64750	Q96DE7
3233	ENSG00000108861.9	1897.02	0.534207	0.0577849	9.24475	2.35797e-20	3.43899e-18	DUSP3	1845	P51452
3234	ENSG00000108878.5	0.664303	1.04932	2.88941	0.363159	0.716486	NA	CACNG1	786	Q06432
3235	ENSG00000108883.13	6953.76	0.0945296	0.0813196	1.16245	0.245054	0.381666	EFTUD2	9343	B3KX19
3236	ENSG00000108924.14	57.0986	-0.105702	0.312873	-0.337841	0.735483	0.82863	HLF	3131	Q16534
3237	ENSG00000108932.12	110.927	0.158584	0.233327	0.679666	0.496716	0.637838	SLC16A6	9120	A0A024R8J3
3238	ENSG00000108946.14	4279.36	0.19455	0.134026	1.45158	0.146618	0.260452	PRKAR1A	5573	B2R5T5
3239	ENSG00000108947.5	163.521	-0.407564	0.19805	-2.05788	0.0396015	0.0942416	EFNB3	1949	Q15768
3240	ENSG00000108950.12	13.0943	-1.07923	0.560422	-1.92575	0.0541354	0.120473	FAM20A	54757	B7Z4Y3
3241	ENSG00000108953.17	14830.2	-0.474177	0.0997251	-4.75484	1.98607e-06	2.05586e-05	YWHAE	7531	P62258
3242	ENSG00000108960.9	467.319	-0.758715	0.140464	-5.40148	6.60937e-08	1.01338e-06	MMD	23531	Q15546
3243	ENSG00000108961.14	1144.48	-0.306801	0.144387	-2.12485	0.0335989	0.0827927	RANGRF	29098	Q9HD47
3244	ENSG00000108963.17	1500.12	0.00837645	0.070855	0.11822	0.905894	0.942284	DPH1	1801	Q9BZG8
3245	ENSG00000108984.15	251.169	0.503191	0.155943	3.22677	0.00125195	0.00547071	MAP2K6	5608	A0A024R8K3
3246	ENSG00000109016.17	715.739	0.120003	0.0952921	1.25931	0.207917	0.337772	DHRS7B	25979	A0A0C4DGQ8
3247	ENSG00000109046.15	876.706	0.315297	0.151263	2.08442	0.0371219	0.0896755	WSB1	26118	Q8NC76
3248	ENSG00000109062.12	767.81	-0.101586	0.137297	-0.7399	0.45936	0.60277	SLC9A3R1	9368	O14745
3249	ENSG00000109063.15	40.7711	0.336393	0.539994	0.622957	0.533313	0.667674	MYH3	4621	P11055
3250	ENSG00000109065.12	1137.12	0.0960987	0.0695996	1.38074	0.16736	0.287856	NAT9	26151	Q9BTE0
3251	ENSG00000109066.14	276.183	1.03775	0.268795	3.86077	0.000113032	0.000710221	TMEM104	54868	Q8NE00
3252	ENSG00000109072.14	3.73704	0.0721345	0.92405	0.0780635	0.937778	NA	VTN	7448	D9ZGG2
3253	ENSG00000109079.10	1130.2	-0.193141	0.10036	-1.92449	0.0542929	0.120764	TNFAIP1	7126	Q13829
3254	ENSG00000109083.13	546.506	-0.0185515	0.113818	-0.162993	0.870524	0.919311	IFT20	90410	Q8IY31
3255	ENSG00000109084.14	2799.98	-0.0674082	0.114227	-0.590127	0.555106	0.686241	TMEM97	27346	Q5BJF2
3256	ENSG00000109089.7	971.213	-0.399011	0.127438	-3.13101	0.00174204	0.00718898	CDR2L	30850	A0A024R8R6
3257	ENSG00000109099.15	376.876	-0.383763	0.100135	-3.83245	0.000126873	0.00078455	PMP22	5376	Q01453
3258	ENSG00000109103.12	1178.48	-0.528333	0.123935	-4.26299	2.01708e-05	0.000158279	UNC119	9094	K7EN86
3259	ENSG00000109107.14	513.955	-0.927473	0.234092	-3.962	7.43231e-05	0.000492895	ALDOC	230	A0A024QZ64
3260	ENSG00000109111.15	3066.26	0.379596	0.133093	2.85212	0.00434288	0.0155602	SUPT6H	6830	Q7KZ85
3261	ENSG00000109113.20	2961.69	-0.117661	0.105246	-1.11797	0.263581	0.402929	RAB34	83871	B4DNC0
3262	ENSG00000109118.14	652.683	0.152906	0.213293	0.716882	0.473447	0.617003	PHF12	57649	Q96QT6
3263	ENSG00000109133.13	1734.11	0.520995	0.142848	3.64721	0.000265108	0.00146783	TMEM33	55161	A0A024R9W7
3264	ENSG00000109171.15	478.894	0.774971	0.405194	1.91259	0.0558006	0.123231	SLAIN2	57606	A0A024R9T6
3265	ENSG00000109180.14	1541.3	0.221361	0.0928929	2.38297	0.0171738	0.0484936	OCIAD1	54940	A0A024R9U3
3266	ENSG00000109184.15	759.611	-0.241016	0.159246	-1.51348	0.130158	0.238743	DCUN1D4	23142	Q92564
3267	ENSG00000109189.13	724.355	0.409617	0.147254	2.78169	0.00540762	0.0186338	USP46	64854	P62068
3268	ENSG00000109220.11	216.744	0.153186	0.176344	0.868677	0.385024	0.531794	CHIC2	26511	Q9UKJ5
3269	ENSG00000109255.11	398.613	0.0749487	0.119835	0.625435	0.531686	0.666661	NMU	10874	A0A0B4J202
3270	ENSG00000109265.14	419.385	0.148625	0.174248	0.85295	0.393687	0.540431	CRACD	57482	Q6ZU35
3271	ENSG00000109270.13	426.65	0.414283	0.234927	1.76345	0.0778241	0.160167	LAMTOR3	8649	Q9UHA4
3272	ENSG00000109272.4	3.53139	0.413728	1.03087	0.401339	0.68817	NA	PF4V1	5197	P10720
3273	ENSG00000109320.13	474.28	0.641028	0.114691	5.58916	2.28166e-08	3.94322e-07	NFKB1	4790	A0A024RDJ4
3274	ENSG00000109321.11	6.55043	-0.357824	0.650779	-0.54984	0.582429	0.708952	AREG	374	P15514
3275	ENSG00000109323.11	517.174	-0.442695	0.142409	-3.10862	0.00187964	0.00766858	MANBA	4126	O00462
3276	ENSG00000109332.20	3743.02	0.219679	0.0937579	2.34304	0.0191272	0.0526665	UBE2D3	7323	D6RAH7
3277	ENSG00000109339.24	43.2519	-0.227228	0.375157	-0.605688	0.544722	0.676884	MAPK10	5602	A0A286YF97
3278	ENSG00000109381.20	888.159	0.127424	0.0905301	1.40753	0.15927	0.277292	ELF2	1998	Q15723
3279	ENSG00000109390.12	988.555	0.0302924	0.151242	0.200291	0.841253	0.899466	NDUFC1	4717	O43677
3280	ENSG00000109436.8	605.747	0.0113477	0.0840279	0.135046	0.892575	0.933393	TBC1D9	23158	Q6ZT07
3281	ENSG00000109445.11	1066.06	-0.34437	0.0783478	-4.3954	1.1057e-05	9.29236e-05	ZNF330	27309	B4DFG9
3282	ENSG00000109452.12	215.091	-0.113302	0.187284	-0.604973	0.545197	0.677305	INPP4B	8821	O15327
3283	ENSG00000109458.8	268.827	-0.0252938	0.291764	-0.0866927	0.930916	0.958046	GAB1	2549	Q13480
3284	ENSG00000109466.14	292.179	-0.101421	0.182796	-0.554829	0.579012	0.706351	KLHL2	11275	O95198
3285	ENSG00000109472.14	2160.22	0.319205	0.0918522	3.4752	0.000510481	0.00256083	CPE	1363	P16870
3286	ENSG00000109475.16	10263.6	-0.356356	0.152834	-2.33165	0.0197192	0.0539243	RPL34	6164	A0A024RDH8
3287	ENSG00000109501.14	302.233	0.142064	0.172161	0.825184	0.409267	0.554981	WFS1	7466	A0A0S2Z4V6
3288	ENSG00000109519.13	1702.38	0.025373	0.100712	0.251936	0.80109	0.872852	GRPEL1	80273	Q9HAV7
3289	ENSG00000109534.17	214.888	0.309934	0.129192	2.39902	0.016439	0.0468912	GAR1	54433	A0A024RDJ3
3290	ENSG00000109536.12	642.718	0.233806	0.109091	2.14322	0.0320955	0.0798007	FRG1	2483	Q14331
3291	ENSG00000109572.14	1353.59	0.364599	0.133389	2.73335	0.00626938	0.0210532	CLCN3	1182	P51790
3292	ENSG00000109576.14	132.504	0.454282	0.172291	2.63672	0.0083712	0.0267402	AADAT	51166	Q4W5N8
3293	ENSG00000109586.12	750.991	0.52486	0.167774	3.12838	0.00175774	0.00725044	GALNT7	51809	Q86SF2
3294	ENSG00000109606.13	4766.34	0.396747	0.127243	3.11802	0.00182073	0.00746905	DHX15	1665	O43143
3295	ENSG00000109618.12	189.178	-0.34779	0.24088	-1.44383	0.148788	0.263433	SEPSECS	51091	Q9HD40
3296	ENSG00000109625.19	5.03407	-0.575581	0.997357	-0.577106	0.563868	NA	CPZ	8532	Q66K79
3297	ENSG00000109654.15	1033.4	0.0899911	0.140729	0.639466	0.52252	0.659408	TRIM2	23321	Q9C040
3298	ENSG00000109670.16	535.421	-0.171667	0.170246	-1.00835	0.313288	0.458071	FBXW7	55294	Q969H0
3299	ENSG00000109674.4	555.564	-0.235779	0.089615	-2.63102	0.00851288	0.0270911	NEIL3	55247	Q8TAT5
3300	ENSG00000109680.11	151.133	-0.0395248	0.180278	-0.219244	0.82646	0.89058	TBC1D19	55296	Q8N5T2
3301	ENSG00000109685.18	6515.8	-0.424671	0.0988358	-4.29674	1.73332e-05	0.000138319	NSD2	7468	O96028
3302	ENSG00000109686.18	569.743	0.351066	0.149961	2.34105	0.0192297	0.0528433	SH3D19	152503	Q5HYK7
3303	ENSG00000109689.16	331.593	0.349008	0.14627	2.38606	0.01703	0.0482167	STIM2	57620	B3KUB5
3304	ENSG00000109705.8	109.9	-0.469485	0.242509	-1.93595	0.0528744	0.118328	NKX3-2	579	P78367
3305	ENSG00000109736.15	1232.33	-0.478528	0.10888	-4.39499	1.10777e-05	9.30351e-05	MFSD10	10227	Q14728
3306	ENSG00000109738.11	209.222	0.320303	0.175092	1.82934	0.0673483	0.142825	GLRB	2743	P48167
3307	ENSG00000109743.11	11.8845	-0.0847522	0.801981	-0.105679	0.915837	0.948457	BST1	683	Q10588
3308	ENSG00000109756.9	731.636	0.467113	0.183579	2.54448	0.0109441	0.0335142	RAPGEF2	9693	Q9Y4G8
3309	ENSG00000109758.8	3.69933	0.519162	1.08809	0.47713	0.63327	NA	HGFAC	3083	D6RAR4
3310	ENSG00000109762.16	1049.44	-0.453717	0.106914	-4.24374	2.19824e-05	0.000171007	SNX25	83891	Q9H3E2
3311	ENSG00000109771.15	9.90281	-0.0232102	0.579809	-0.0400307	0.968069	0.979875	LRP2BP	55805	Q9P2M1
3312	ENSG00000109775.11	450.941	-0.328891	0.15186	-2.16576	0.0303298	0.076221	UFSP2	55325	B3KRI4
3313	ENSG00000109787.13	620.257	0.209431	0.106632	1.96405	0.049524	0.112571	KLF3	51274	A0A024R9T8
3314	ENSG00000109790.16	504.894	0.0658847	0.110264	0.59752	0.55016	0.681808	KLHL5	51088	Q7Z6D5
3315	ENSG00000109794.13	191.958	0.116769	0.174007	0.671057	0.502184	0.642606	FAM149A	25854	A5PLN7
3316	ENSG00000109805.10	2446.65	0.500386	0.175011	2.85917	0.00424745	0.0152849	NCAPG	64151	Q9BPX3
3317	ENSG00000109814.12	529.307	0.376666	0.103941	3.62384	0.000290261	0.0015846	UGDH	7358	O60701
3318	ENSG00000109819.9	97.6222	0.76233	0.270774	2.81537	0.00487204	0.0170914	PPARGC1A	10891	Q9UBK2
3319	ENSG00000109832.14	2.37729	1.88154	1.51311	1.2435	0.213685	NA	DDX25	29118	Q9UHL0
3320	ENSG00000109846.9	1.84425	-0.00565921	1.17685	-0.0048088	0.996163	NA	CRYAB	1410	P02511
3321	ENSG00000109854.13	780.85	-0.0855668	0.102219	-0.837096	0.402539	0.548344	HTATIP2	10553	Q9BUP3
3322	ENSG00000109861.16	1296.25	0.0103373	0.0953743	0.108387	0.913689	0.946999	CTSC	1075	P53634
3323	ENSG00000109881.17	572.159	-0.192	0.100438	-1.91163	0.055924	0.123473	CCDC34	91057	Q96HJ3
3324	ENSG00000109906.14	201.247	-1.05299	0.30394	-3.46447	0.000531278	0.00264518	ZBTB16	7704	A0A024R3C6
3325	ENSG00000109911.19	546.863	0.0391846	0.132297	0.296186	0.767088	0.850272	ELP4	26610	Q96EB1
3326	ENSG00000109917.11	1482.77	0.0513034	0.103685	0.494799	0.620742	0.739605	ZPR1	8882	O75312
3327	ENSG00000109919.10	2001.9	0.0880455	0.0902238	0.975856	0.329136	0.475468	MTCH2	23788	Q9Y6C9
3328	ENSG00000109920.13	944.499	-0.014101	0.132681	-0.106277	0.915362	0.948076	FNBP4	23360	Q8N3X1
3329	ENSG00000109927.10	32.0132	0.54314	0.504794	1.07596	0.281944	0.422539	TECTA	7007	O75443
3330	ENSG00000109929.10	804.603	0.451915	0.168695	2.67888	0.00738679	0.0241115	SC5D	6309	A0A024R3G4
3331	ENSG00000109944.11	94.3795	-0.0345795	0.208975	-0.165472	0.868573	0.918151	JHY	79864	Q6NUN7
3332	ENSG00000109956.13	275.617	-0.0979915	0.189233	-0.517837	0.604572	0.72749	B3GAT1	27087	Q9P2W7
3333	ENSG00000109971.14	29545	0.751214	0.124115	6.05258	1.42548e-09	3.27004e-08	HSPA8	3312	P11142
3334	ENSG00000109991.9	0.503095	0.776361	2.97162	0.261258	0.793893	NA	P2RX3	5024	P56373
3335	ENSG00000110002.16	17.1917	-0.335565	0.445362	-0.753466	0.45117	0.595288	VWA5A	4013	A0A024R3H3
3336	ENSG00000110011.13	217.378	-0.786994	0.165385	-4.75857	1.94972e-06	2.02759e-05	DNAJC4	3338	J3KNJ8
3337	ENSG00000110013.13	276.265	-0.732057	0.142353	-5.14256	2.71027e-07	3.51805e-06	SIAE	54414	Q9HAT2
3338	ENSG00000110025.13	489.417	0.0706704	0.120996	0.584073	0.559171	0.689083	SNX15	29907	E5KQS5
3339	ENSG00000110031.12	47.399	-0.611331	0.312484	-1.95636	0.0504233	0.114109	LPXN	9404	O60711
3340	ENSG00000110042.8	142.855	-0.422746	0.224529	-1.88281	0.059726	0.130106	DTX4	23220	Q9Y2E6
3341	ENSG00000110046.13	683.569	0.520826	0.135321	3.84881	0.000118691	0.000741363	ATG2A	23130	Q2TAZ0
3342	ENSG00000110047.18	525.488	-0.166118	0.172022	-0.965678	0.334206	0.480548	EHD1	10938	B2R5U3
3343	ENSG00000110048.12	1193.67	0.128787	0.102391	1.2578	0.208465	0.338368	OSBP	5007	P22059
3344	ENSG00000110057.8	431.442	-0.418318	0.191276	-2.18698	0.0287438	0.0730569	UNC93B1	81622	Q9H1C4
3345	ENSG00000110060.9	263.726	0.179598	0.123449	1.45484	0.145714	0.259201	PUS3	83480	A0A087WY59
3346	ENSG00000110063.10	515.276	-0.271428	0.15205	-1.78512	0.0742423	0.154219	DCPS	28960	Q96C86
3347	ENSG00000110066.15	408.671	-0.0367545	0.126831	-0.289792	0.771975	0.853834	KMT5B	51111	B7WNX0
3348	ENSG00000110074.11	800.106	0.047466	0.0716426	0.662538	0.507626	0.646801	FOXRED1	55572	Q96CU9
3349	ENSG00000110075.14	2530.29	0.455926	0.106901	4.26494	1.99956e-05	0.000156981	PPP6R3	55291	Q5H9R7
3350	ENSG00000110076.19	53.248	-1.34193	0.471282	-2.8474	0.00440778	0.0157501	NRXN2	9379	Q9P2S2
3351	ENSG00000110080.18	490.465	-0.695717	0.153058	-4.54544	5.48209e-06	5.05621e-05	ST3GAL4	6484	Q11206
3352	ENSG00000110090.13	312.642	-0.345731	0.17253	-2.00389	0.0450819	0.104365	CPT1A	1374	P50416
3353	ENSG00000110092.4	2813.91	0.095203	0.117763	0.808432	0.418842	0.564123	CCND1	595	P24385
3354	ENSG00000110104.13	1490.48	-0.0130341	0.213597	-0.0610222	0.951342	0.970274	CCDC86	79080	Q9H6F5
3355	ENSG00000110107.9	2662.4	0.319115	0.102715	3.10681	0.00189119	0.00770171	PRPF19	27339	Q9UMS4
3356	ENSG00000110108.10	1391.06	-0.209574	0.12372	-1.69393	0.0902778	0.179984	TMEM109	79073	Q9BVC6
3357	ENSG00000110148.10	10.6047	0.872577	0.648651	1.34522	0.178555	0.302236	CCKBR	887	E9PIC8
3358	ENSG00000110169.11	1.84876	3.01717	2.09517	1.44006	0.149851	NA	HPX	3263	P02790
3359	ENSG00000110171.20	140.218	-0.299428	0.321102	-0.932502	0.351077	0.497943	TRIM3	10612	O75382
3360	ENSG00000110172.12	1154.54	0.698925	0.201928	3.46125	0.000537674	0.0026711	CHORDC1	26973	Q9UHD1
3361	ENSG00000110195.13	4.63513	-0.438982	0.824396	-0.532489	0.594387	NA	FOLR1	2348	A0A024R5H1
3362	ENSG00000110200.8	548.641	0.414788	0.117149	3.54069	0.000399083	0.00207151	ANAPC15	25906	P60006
3363	ENSG00000110203.9	0.868971	-2.85528	2.94922	-0.968146	0.332971	NA	FOLR3	2352	A0A087WXL1
3364	ENSG00000110218.9	313.273	0.505734	0.106217	4.76135	1.92302e-06	2.00448e-05	PANX1	24145	A0A024R397
3365	ENSG00000110237.5	612.831	-0.688008	0.213989	-3.21516	0.00130372	0.00564914	ARHGEF17	9828	Q96PE2
3366	ENSG00000110274.16	599.83	0.0472451	0.120351	0.392561	0.694644	0.79711	CEP164	22897	Q9UPV0
3367	ENSG00000110315.7	432.054	0.00159396	0.173578	0.00918298	0.992673	0.995321	RNF141	50862	Q8WVD5
3368	ENSG00000110318.15	72.4503	-0.873651	0.210527	-4.14983	3.32717e-05	0.000245218	CEP126	57562	Q9P2H0
3369	ENSG00000110321.17	7189.24	0.938734	0.155156	6.05025	1.44617e-09	3.31327e-08	EIF4G2	1982	P78344
3370	ENSG00000110324.10	19.3503	-0.192844	0.431028	-0.447404	0.654583	0.766286	IL10RA	3587	Q13651
3371	ENSG00000110328.6	654.504	-0.632051	0.128601	-4.91481	8.88666e-07	9.99485e-06	GALNT18	374378	Q58A54
3372	ENSG00000110330.8	483.405	0.410193	0.212373	1.93147	0.053425	0.119233	BIRC2	329	Q13490
3373	ENSG00000110344.9	1464.78	0.543457	0.123312	4.40717	1.0473e-05	8.88301e-05	UBE4A	9354	Q14139
3374	ENSG00000110367.13	3407.62	0.36305	0.119016	3.05044	0.00228504	0.00904685	DDX6	1656	B2R858
3375	ENSG00000110395.7	729.859	-0.311259	0.153926	-2.02213	0.0431625	0.100924	CBL	867	P22681
3376	ENSG00000110400.11	234.02	-0.156893	0.273184	-0.574311	0.565757	0.694764	NECTIN1	5818	Q15223
3377	ENSG00000110422.12	1192.6	-0.0853719	0.107474	-0.794347	0.426993	0.572142	HIPK3	10114	Q9H422
3378	ENSG00000110427.16	321.306	-0.439661	0.168905	-2.60301	0.00924093	0.0290524	KIAA1549L	25758	Q12914
3379	ENSG00000110429.14	755.729	0.108295	0.172678	0.627152	0.53056	0.665807	FBXO3	26273	Q49AF1
3380	ENSG00000110435.12	989.96	-0.121213	0.140876	-0.860423	0.389556	0.536278	PDHX	8050	O00330
3381	ENSG00000110436.13	65.7173	-0.8553	0.309517	-2.76333	0.00572145	0.0195165	SLC1A2	6506	A2A2U1
3382	ENSG00000110442.12	340.73	0.811624	0.158765	5.1121	3.18589e-07	4.05044e-06	COMMD9	29099	Q53FR9
3383	ENSG00000110448.11	1.09888	1.62346	1.73836	0.933905	0.350353	NA	CD5	921	P06127
3384	ENSG00000110455.14	40.9629	-0.024538	0.363868	-0.0674366	0.946234	0.966899	ACCS	84680	A0A0S2Z622
3385	ENSG00000110492.15	3392.72	-0.364584	0.0939057	-3.88244	0.000103411	0.000656439	MDK	4192	P21741
3386	ENSG00000110497.14	1007.07	-0.255193	0.128658	-1.9835	0.0473118	0.108505	AMBRA1	55626	Q9C0C7
3387	ENSG00000110514.19	1013.82	0.110772	0.134498	0.823592	0.410172	0.555829	MADD	8567	Q8WXG6
3388	ENSG00000110536.14	1004.26	0.176933	0.105809	1.67219	0.0944866	0.186756	PTPMT1	114971	Q8WUK0
3389	ENSG00000110583.13	415.769	0.726963	0.186533	3.89724	9.72939e-05	0.000622674	NAA40	79829	Q86UY6
3390	ENSG00000110619.17	1436.33	-0.073152	0.0828277	-0.883182	0.377138	0.524532	CARS1	833	P49589
3391	ENSG00000110628.16	52.7175	-0.70176	0.352888	-1.98862	0.0467433	0.107476	SLC22A18	5002	Q96BI1
3392	ENSG00000110651.11	3299.83	-0.164848	0.116042	-1.42059	0.155437	0.27273	CD81	975	E9PJK1
3393	ENSG00000110660.15	1308.23	-0.117813	0.0985015	-1.19606	0.231674	0.366297	SLC35F2	54733	Q8IXU6
3394	ENSG00000110675.13	148.294	-0.376142	0.168158	-2.23684	0.0252968	0.0660842	ELMOD1	55531	Q8N336
3395	ENSG00000110693.18	79.5672	-0.0282113	0.417102	-0.0676364	0.946075	0.966899	SOX6	55553	P35712
3396	ENSG00000110696.10	3094.54	0.305695	0.0938864	3.25601	0.00112989	0.00502331	C11orf58	10944	O00193
3397	ENSG00000110697.13	1105.15	-0.389448	0.21875	-1.78033	0.0750215	0.155531	PITPNM1	9600	B2R787
3398	ENSG00000110700.7	10155.6	-0.140001	0.12295	-1.13868	0.254835	0.392908	RPS13	6207	P62277
3399	ENSG00000110711.10	1784.99	-0.894896	0.152321	-5.87506	4.22681e-09	8.72623e-08	AIP	9049	O00170
3400	ENSG00000110713.17	3240.12	0.420813	0.0960516	4.38111	1.18074e-05	9.81978e-05	NUP98	4928	P52948
3401	ENSG00000110717.13	3406.26	-0.327581	0.112124	-2.9216	0.00348234	0.012923	NDUFS8	4728	O00217
3402	ENSG00000110719.10	113.463	-0.354526	0.201701	-1.75768	0.0788023	0.161688	TCIRG1	10312	A0A024R5E5
3403	ENSG00000110721.12	419.424	-0.0135796	0.0971315	-0.139806	0.888813	0.931605	CHKA	1119	P35790
3404	ENSG00000110723.12	279.408	0.434877	0.255169	1.70427	0.0883308	0.176908	EXPH5	23086	Q149M6
3405	ENSG00000110756.18	519.529	0.313494	0.174609	1.79541	0.0725888	0.151644	HPS5	11234	Q9UPZ3
3406	ENSG00000110768.12	774.268	0.578296	0.160274	3.60816	0.000308378	0.00166877	GTF2H1	2965	P32780
3407	ENSG00000110786.18	5.90415	-2.57964	1.08077	-2.38686	0.0169928	0.0481722	PTPN5	84867	P54829
3408	ENSG00000110799.13	10.0158	-0.111329	0.980448	-0.113549	0.909595	0.944503	VWF	7450	P04275
3409	ENSG00000110801.14	1412.72	0.0448827	0.078483	0.571877	0.567405	0.695978	PSMD9	5715	O00233
3410	ENSG00000110811.20	806.096	0.302179	0.138307	2.18485	0.0289	0.0733809	P3H3	10536	Q8IVL6
3411	ENSG00000110841.14	604.479	0.25254	0.188013	1.3432	0.179207	0.303053	PPFIBP1	8496	A0A024RB02
3412	ENSG00000110844.13	394.729	-0.186641	0.130023	-1.43544	0.151161	0.266765	PRPF40B	25766	F8VU11
3413	ENSG00000110848.8	0.678793	1.06019	2.68629	0.394668	0.693088	NA	CD69	969	Q07108
3414	ENSG00000110851.12	1243.13	0.322319	0.121651	2.64954	0.00806002	0.025898	PRDM4	11108	A0A024RBM7
3415	ENSG00000110852.4	2.26404	1.04805	1.11119	0.943181	0.345588	NA	CLEC2B	9976	Q92478
3416	ENSG00000110871.15	714.694	-0.515737	0.12218	-4.22114	2.43074e-05	0.000186585	COQ5	84274	Q5HYK3
3417	ENSG00000110876.9	9.42829	-0.832009	0.581789	-1.43009	0.152692	0.269098	SELPLG	6404	Q14242
3418	ENSG00000110880.10	4679.5	0.171294	0.0944054	1.81446	0.0696076	0.146582	CORO1C	23603	Q9ULV4
3419	ENSG00000110881.11	377.409	-0.367835	0.258295	-1.42409	0.154421	0.271397	ASIC1	41	A8K1U5
3420	ENSG00000110888.17	404.005	0.361226	0.191221	1.88906	0.0588844	0.12857	CAPRIN2	65981	Q6IMN6
3421	ENSG00000110900.15	34.1094	0.0445748	0.439937	0.101321	0.919296	0.950504	TSPAN11	441631	A1L157
3422	ENSG00000110906.13	864.941	0.205852	0.0926234	2.22246	0.0262519	0.0681722	KCTD10	83892	Q9H3F6
3423	ENSG00000110911.16	1104.66	0.214237	0.121272	1.76658	0.0772984	0.159421	SLC11A2	4891	P49281
3424	ENSG00000110917.8	5933.54	0.149946	0.0739945	2.02644	0.0427193	0.100045	MLEC	9761	F5GX14
3425	ENSG00000110921.14	515.854	0.417459	0.122162	3.41725	0.000632571	0.00305538	MVK	4598	B2RDU6
3426	ENSG00000110925.7	492.66	0.0853662	0.131738	0.648001	0.516984	0.654957	CSRNP2	81566	Q9H175
3427	ENSG00000110931.19	1389.1	0.303377	0.0971974	3.12125	0.00180087	0.00740155	CAMKK2	10645	A0A024RBQ0
3428	ENSG00000110934.12	1.93201	0.442633	1.30278	0.33976	0.734037	NA	BIN2	51411	B7Z6F3
3429	ENSG00000110944.9	11.2906	0.293317	0.523679	0.560107	0.575406	0.703072	IL23A	51561	Q9NPF7
3430	ENSG00000110955.9	28372.7	-0.104249	0.108411	-0.96161	0.336245	0.482745	ATP5F1B	506	P06576
3431	ENSG00000110958.16	9146.25	0.0350904	0.0554607	0.632707	0.526925	0.663101	PTGES3	10728	Q15185
3432	ENSG00000110987.8	1741.17	0.0398366	0.0611002	0.651987	0.51441	0.652801	BCL7A	605	Q4VC05
3433	ENSG00000111011.18	2105.77	-0.375452	0.145629	-2.57815	0.00993322	0.0308718	RSRC2	65117	Q7L4I2
3434	ENSG00000111012.10	90.6927	-0.657865	0.212098	-3.1017	0.00192412	0.00781983	CYP27B1	1594	O15528
3435	ENSG00000111052.7	450.63	0.197362	0.177559	1.11153	0.266341	0.405995	LIN7A	8825	O14910
3436	ENSG00000111057.11	3425.58	-0.104863	0.12015	-0.87277	0.382788	0.529849	KRT18	3875	A0A024RAY2
3437	ENSG00000111058.8	286.006	-0.260912	0.147913	-1.76396	0.077739	0.160107	ACSS3	79611	A0A0B4J1R2
3438	ENSG00000111077.17	208.886	0.169892	0.240592	0.706141	0.4801	0.62276	TNS2	23371	Q63HR2
3439	ENSG00000111087.10	78.6035	-1.87427	0.560302	-3.3451	0.000822536	0.00382365	GLI1	2735	B4DNF7
3440	ENSG00000111110.12	1026.22	0.0118808	0.0880278	0.134966	0.892639	0.933393	PPM1H	57460	Q9ULR3
3441	ENSG00000111142.14	3301.88	0.38706	0.180815	2.14064	0.0323029	0.0801995	METAP2	10988	P50579
3442	ENSG00000111144.10	5670.87	-0.0290726	0.057241	-0.507898	0.611525	0.732808	LTA4H	4048	A0A140VK27
3443	ENSG00000111145.8	300.856	0.161688	0.192136	0.841529	0.400051	0.546242	ELK3	2004	A0A024RBE2
3444	ENSG00000111181.12	13.3932	-0.406781	0.667521	-0.609391	0.542266	0.674894	SLC6A12	6539	P48065
3445	ENSG00000111186.13	354.924	-0.255261	0.144694	-1.76414	0.0777078	0.160083	WNT5B	81029	Q9H1J7
3446	ENSG00000111196.10	711.53	0.775481	0.156881	4.94313	7.68794e-07	8.81239e-06	MAGOHB	55110	F5H6P7
3447	ENSG00000111199.11	9.57738	0.0788391	0.616529	0.127876	0.898247	0.93712	TRPV4	59341	Q9HBA0
3448	ENSG00000111203.13	383.595	-0.0647648	0.152567	-0.424501	0.6712	0.778927	ITFG2	55846	A0A0S2Z5P1
3449	ENSG00000111206.12	2436.07	0.207503	0.135447	1.53198	0.125527	0.232603	FOXM1	2305	A0A0D9SFF0
3450	ENSG00000111215.12	20.0669	-0.555044	0.882146	-0.629197	0.52922	0.665032	PRH1	5554	A0A087WV42
3451	ENSG00000111218.12	1.34773	-0.764443	2.06518	-0.370157	0.711265	NA	PRMT8	56341	Q9NR22
3452	ENSG00000111224.14	166.374	-0.446584	0.194357	-2.29774	0.0215764	0.0580125	PARP11	57097	Q9NR21
3453	ENSG00000111229.16	3532.51	0.0796925	0.0938791	0.848884	0.395946	0.542411	ARPC3	10094	O15145
3454	ENSG00000111231.9	969.449	-0.0355222	0.0798155	-0.445053	0.656281	0.767588	GPN3	51184	Q9UHW5
3455	ENSG00000111237.19	1479.31	-0.19323	0.100919	-1.9147	0.0555311	0.122802	VPS29	51699	F8VXU5
3456	ENSG00000111247.14	1051.37	0.148541	0.209566	0.708803	0.478447	0.621008	RAD51AP1	10635	Q96B01
3457	ENSG00000111249.14	184.169	0.073572	0.177958	0.413424	0.679296	0.785325	CUX2	23316	O14529
3458	ENSG00000111252.11	496.677	-0.546736	0.165532	-3.30291	0.000956862	0.00436995	SH2B3	10019	B7Z7K6
3459	ENSG00000111254.8	70.673	0.256958	0.260804	0.985253	0.3245	0.470324	AKAP3	10566	O75969
3460	ENSG00000111261.14	156.94	0.227997	0.209711	1.08719	0.276951	0.416946	MANSC1	54682	Q9H8J5
3461	ENSG00000111262.6	7.58961	0.795382	0.798805	0.995715	0.319388	0.46502	KCNA1	3736	Q09470
3462	ENSG00000111266.9	1418.83	-0.196454	0.118015	-1.66466	0.0959811	0.188836	DUSP16	80824	A0A024RAR2
3463	ENSG00000111269.3	750.795	0.168909	0.0990586	1.70514	0.0881676	0.17668	CREBL2	1389	O60519
3464	ENSG00000111271.14	449.954	-0.365892	0.148471	-2.4644	0.0137243	0.0404468	ACAD10	80724	Q6JQN1
3465	ENSG00000111275.13	2564.24	-0.97622	0.152868	-6.38603	1.70245e-10	4.82468e-09	ALDH2	217	P05091
3466	ENSG00000111276.11	1800.92	-0.185298	0.0985203	-1.88081	0.0599976	0.130614	CDKN1B	1027	P46527
3467	ENSG00000111300.10	2178.06	0.369868	0.169006	2.18849	0.0286341	0.0727986	NAA25	80018	Q14CX7
3468	ENSG00000111305.19	0.531338	2.39012	2.54076	0.940709	0.346854	NA	GSG1	83445	F1T0A1
3469	ENSG00000111319.13	2.6141	-0.498917	1.67208	-0.298381	0.765413	NA	SCNN1A	6337	P37088
3470	ENSG00000111321.11	0.971186	0.0629433	2.46937	0.0254896	0.979664	NA	LTBR	4055	P36941
3471	ENSG00000111325.16	452.769	-0.35784	0.167704	-2.13376	0.0328621	0.0813389	OGFOD2	79676	Q6N063
3472	ENSG00000111328.7	2043.35	0.38169	0.0919446	4.1513	3.30591e-05	0.000243952	CDK2AP1	8099	O14519
3473	ENSG00000111331.13	62.7522	-0.133275	0.382766	-0.34819	0.727697	0.822724	OAS3	4940	Q9Y6K5
3474	ENSG00000111341.10	0.556677	-1.70563	2.77323	-0.615032	0.538534	NA	MGP	4256	A0A024RAX0
3475	ENSG00000111344.11	109.364	-0.439081	0.316648	-1.38665	0.165547	0.285503	RASAL1	8437	O95294
3476	ENSG00000111348.9	1.41586	1.55036	2.00442	0.773468	0.439246	NA	ARHGDIB	397	A0A024RAS5
3477	ENSG00000111358.14	1878.11	0.139607	0.102866	1.35717	0.174726	0.297185	GTF2H3	2967	Q13889
3478	ENSG00000111361.13	1609.55	0.652846	0.086379	7.55793	4.09539e-14	2.12948e-12	EIF2B1	1967	Q14232
3479	ENSG00000111364.16	1067.23	0.390101	0.0710016	5.49425	3.92368e-08	6.42216e-07	DDX55	57696	A0A024RBS0
3480	ENSG00000111371.16	4846.68	0.245562	0.125895	1.95053	0.0511129	0.115263	SLC38A1	81539	A0A024R124
3481	ENSG00000111405.9	5.24754	-0.586335	0.833611	-0.703367	0.481827	0.62425	ENDOU	8909	P21128
3482	ENSG00000111412.6	1404.15	0.183604	0.118371	1.55109	0.12088	0.226095	C12orf49	79794	A0A024RBQ8
3483	ENSG00000111424.12	305.904	0.217872	0.158216	1.37705	0.168495	0.289331	VDR	7421	F1D8P8
3484	ENSG00000111445.14	2168.43	0.00350376	0.0947158	0.0369923	0.970491	0.981212	RFC5	5985	P40937
3485	ENSG00000111450.14	811.023	0.562878	0.112524	5.00231	5.66475e-07	6.7209e-06	STX2	2054	P32856
3486	ENSG00000111452.13	5.50004	0.720296	1.1678	0.616797	0.537368	0.670878	ADGRD1	283383	Q6QNK2
3487	ENSG00000111481.10	3490.85	-0.181543	0.104101	-1.74392	0.0811732	0.165605	COPZ1	22818	P61923
3488	ENSG00000111490.14	484.993	0.128869	0.151932	0.848203	0.396325	0.542641	TBC1D30	23329	Q9Y2I9
3489	ENSG00000111530.13	6482.29	0.432631	0.127724	3.38723	0.000706028	0.00335597	CAND1	55832	Q86VP6
3490	ENSG00000111540.16	1369.86	0.183649	0.0891984	2.05889	0.039505	0.0940893	RAB5B	5869	A0A024RB09
3491	ENSG00000111554.14	354.626	0.269552	0.1735	1.55361	0.120277	0.225365	MDM1	56890	Q8TC05
3492	ENSG00000111581.10	2950.87	0.39741	0.126568	3.13989	0.00169012	0.00702317	NUP107	57122	P57740
3493	ENSG00000111596.13	1171.89	0.422348	0.126733	3.3326	0.000860395	0.003978	CNOT2	4848	A0A024RBD8
3494	ENSG00000111602.12	3212.51	-0.0781123	0.104222	-0.749478	0.453569	0.597355	TIMELESS	8914	Q9UNS1
3495	ENSG00000111605.18	3770.02	0.467107	0.121081	3.8578	0.000114413	0.000717642	CPSF6	11052	Q16630
3496	ENSG00000111615.14	2536.45	0.346332	0.198115	1.74814	0.08044	0.164371	KRR1	11103	Q13601
3497	ENSG00000111639.8	2533.14	0.307686	0.0700922	4.38973	1.1349e-05	9.48697e-05	MRPL51	51258	Q4U2R6
3498	ENSG00000111640.15	115475	-0.32743	0.119132	-2.74846	0.00598764	0.0202665	GAPDH	2597	P04406
3499	ENSG00000111641.11	2136.56	0.583943	0.0962503	6.06692	1.30388e-09	3.02791e-08	NOP2	4839	P46087
3500	ENSG00000111642.15	9656.46	0.115611	0.0830384	1.39226	0.163845	0.283244	CHD4	1108	Q14839
3501	ENSG00000111644.8	3.17331	0.307931	0.966887	0.318477	0.750123	NA	ACRBP	84519	A0A140VJD6
3502	ENSG00000111647.13	799.738	0.0465191	0.149716	0.310716	0.756017	0.842738	UHRF1BP1L	23074	A0JNW5
3503	ENSG00000111652.10	1729.66	-0.108133	0.0895442	-1.2076	0.227203	0.360562	COPS7A	50813	Q9UBW8
3504	ENSG00000111653.20	669.513	-0.59356	0.141562	-4.19294	2.75368e-05	0.000208153	ING4	51147	Q9UNL4
3505	ENSG00000111664.10	53.392	1.25157	0.393414	3.18129	0.00146619	0.00622292	GNB3	2784	E9PCP0
3506	ENSG00000111665.11	1152.61	-0.348581	0.110361	-3.15855	0.00158554	0.00665178	CDCA3	83461	J3KMY0
3507	ENSG00000111666.11	1559.94	-0.123365	0.0961349	-1.28325	0.199404	0.327275	CHPT1	56994	Q8WUD6
3508	ENSG00000111667.13	4104.22	0.159659	0.105824	1.50873	0.131368	0.240373	USP5	8078	A0A140VJZ1
3509	ENSG00000111669.15	31722.8	-0.101267	0.120513	-0.840306	0.400737	0.546678	TPI1	7167	P60174
3510	ENSG00000111670.16	845.591	0.573198	0.14588	3.92925	8.52119e-05	0.000557076	GNPTAB	79158	Q3T906
3511	ENSG00000111671.9	200.937	-0.650032	0.142092	-4.57473	4.7683e-06	4.45513e-05	SPSB2	84727	Q99619
3512	ENSG00000111674.9	1551.31	-0.943051	0.195501	-4.82377	1.40871e-06	1.52143e-05	ENO2	2026	P09104
3513	ENSG00000111676.15	333.593	0.0196876	0.698854	0.0281712	NA	NA	ATN1	1822	P54259
3514	ENSG00000111678.11	3055.99	-0.328226	0.157535	-2.08351	0.0372044	0.0898334	C12orf57	113246	Q99622
3515	ENSG00000111679.17	138.946	0.361757	0.22851	1.58311	0.113396	0.215411	PTPN6	5777	P29350
3516	ENSG00000111684.11	763.143	-0.258669	0.0996583	-2.59556	0.0094438	0.0295898	LPCAT3	10162	Q6P1A2
3517	ENSG00000111696.12	808.758	-0.152527	0.0997882	-1.5285	0.126387	0.233701	NT5DC3	51559	Q86UY8
3518	ENSG00000111707.12	1924.63	0.17739	0.080608	2.20065	0.027761	0.0712685	SUDS3	64426	Q9H7L9
3519	ENSG00000111711.10	872.66	-0.0768477	0.171925	-0.446983	0.654887	0.766442	GOLT1B	51026	Q9Y3E0
3520	ENSG00000111716.14	32259.2	-0.037472	0.0763482	-0.490804	0.623565	0.741934	LDHB	3945	P07195
3521	ENSG00000111725.11	723.711	-0.0203283	0.134431	-0.151217	0.879805	0.925082	PRKAB1	5564	A0A024RBN1
3522	ENSG00000111726.13	1430.78	-0.229711	0.0624587	-3.6778	0.000235251	0.00132835	CMAS	55907	Q8NFW8
3523	ENSG00000111727.12	325.783	0.19893	0.169947	1.17055	0.241782	0.378079	HCFC2	29915	Q9Y5Z7
3524	ENSG00000111728.10	2.27381	2.14901	1.525	1.40918	0.158782	NA	ST8SIA1	6489	Q92185
3525	ENSG00000111729.14	3.16875	-0.0961204	1.73158	-0.0555101	0.955732	NA	CLEC4A	50856	Q9UMR7
3526	ENSG00000111731.12	974.847	0.216061	0.12813	1.68627	0.0917434	0.182439	C2CD5	9847	Q86YS7
3527	ENSG00000111737.12	1707.26	0.428739	0.118262	3.62533	0.000288595	0.00157694	RAB35	11021	Q15286
3528	ENSG00000111752.11	782.806	-0.351023	0.156673	-2.24048	0.0250595	0.0655684	PHC1	1911	P78364
3529	ENSG00000111775.3	8987.55	-0.196747	0.141122	-1.39416	0.163268	0.282627	COX6A1	1337	H6SG15
3530	ENSG00000111780.8	37.1798	0.321841	0.466064	0.69055	0.489848	0.631505	NA	NA	NA
3531	ENSG00000111785.20	454.071	0.218164	0.107704	2.0256	0.0428061	0.10019	RIC8B	55188	B7WPL0
3532	ENSG00000111786.9	5290.7	0.0653477	0.0661686	0.987595	0.323351	0.469199	SRSF9	8683	Q13242
3533	ENSG00000111788.10	366.995	0.224366	0.13038	1.72087	0.0852745	0.172171	NA	NA	NA
3534	ENSG00000111790.14	622.622	0.00673627	0.130485	0.0516247	0.958828	0.974934	FGFR1OP2	26127	Q9NVK5
3535	ENSG00000111799.21	89.5636	0.241448	0.345683	0.698468	0.484885	0.627089	COL12A1	1303	Q99715
3536	ENSG00000111801.16	152.696	0.316135	0.243527	1.29815	0.194235	0.320521	BTN3A3	10384	O00478
3537	ENSG00000111802.14	567.548	0.476762	0.126616	3.76543	0.000166264	0.000988601	TDP2	51567	O95551
3538	ENSG00000111816.8	34.4513	0.882376	0.34845	2.53229	0.0113322	0.0344789	FRK	2444	P42685
3539	ENSG00000111817.18	1089.1	0.233855	0.114429	2.04367	0.0409861	0.0967434	DSE	29940	Q9UL01
3540	ENSG00000111832.13	1387.66	0.0308426	0.104737	0.294476	0.768394	0.851246	RWDD1	51389	Q9H446
3541	ENSG00000111834.13	9.15313	-0.113736	0.602351	-0.188821	0.850233	0.906038	RSPH4A	345895	B3KTA9
3542	ENSG00000111837.11	69.823	-0.48865	0.24623	-1.98453	0.0471971	0.108312	MAK	4117	P20794
3543	ENSG00000111843.14	1823.86	-0.51344	0.135082	-3.80095	0.000144145	0.00087447	TMEM14C	51522	A0A024R001
3544	ENSG00000111845.5	874.249	0.597472	0.128067	4.66531	3.08146e-06	3.0356e-05	PAK1IP1	55003	A0A0S2Z5C3
3545	ENSG00000111846.17	119.508	-0.390976	0.23923	-1.63431	0.102194	0.19847	GCNT2	2651	Q8N0V5
3546	ENSG00000111850.11	354.558	-0.154637	0.150447	-1.02785	0.304021	0.448064	SMIM8	57150	Q96KF7
3547	ENSG00000111859.17	87.9609	0.598178	0.200793	2.97908	0.00289115	0.0110256	NEDD9	4739	A0A024QZV9
3548	ENSG00000111860.14	507.093	-0.0470677	0.168793	-0.278848	0.780361	0.859552	CEP85L	387119	Q3ZCQ5
3549	ENSG00000111875.8	658.472	0.867412	0.150525	5.76257	8.28422e-09	1.58772e-07	ASF1A	25842	Q9Y294
3550	ENSG00000111877.17	415.235	0.661742	0.183481	3.60659	0.00031025	0.00167655	MCM9	254394	Q9NXL9
3551	ENSG00000111879.20	720.483	0.150855	0.182252	0.827726	0.407826	0.553696	FAM184A	79632	Q8NB25
3552	ENSG00000111880.16	1212.13	0.0840339	0.107529	0.781496	0.434511	0.57966	RNGTT	8732	O60942
3553	ENSG00000111885.7	1465.04	-0.0791755	0.0829214	-0.954825	0.339666	0.485907	MAN1A1	4121	P33908
3554	ENSG00000111886.11	5.53502	1.43683	0.882882	1.62743	0.103645	0.200787	GABRR2	2570	P28476
3555	ENSG00000111897.7	2105.85	-0.15034	0.147739	-1.01761	0.308864	0.453265	SERINC1	57515	Q9NRX5
3556	ENSG00000111906.18	2000.25	-0.0869419	0.0728076	-1.19413	0.232426	0.367195	HDDC2	51020	A0A140VJK7
3557	ENSG00000111907.21	556.222	-0.143112	0.12841	-1.11449	0.26507	0.404517	TPD52L1	7164	Q15730
3558	ENSG00000111911.7	946.875	-0.552141	0.090929	-6.07221	1.26159e-09	2.94682e-08	HINT3	135114	Q9NQE9
3559	ENSG00000111912.20	518.528	0.357815	0.15004	2.38479	0.0170889	0.0483585	NCOA7	135112	B3KXK4
3560	ENSG00000111913.19	6.52426	-3.19497	1.12244	-2.84646	0.00442083	0.0157853	RIPOR2	9750	B7Z5J9
3561	ENSG00000111961.18	661.403	0.628274	0.108014	5.81662	6.00512e-09	1.1943e-07	SASH1	23328	O94885
3562	ENSG00000111962.8	858.872	0.355716	0.0758414	4.69026	2.72858e-06	2.72471e-05	UST	10090	Q9Y2C2
3563	ENSG00000111981.5	233.622	0.521429	0.160912	3.24046	0.00119335	0.00526373	ULBP1	80329	Q9BZM6
3564	ENSG00000112029.10	1825.46	0.0167721	0.124284	0.134949	0.892652	0.933393	FBXO5	26271	Q9UKT4
3565	ENSG00000112031.16	1019.93	0.73012	0.126828	5.75676	8.57422e-09	1.63631e-07	MTRF1L	54516	Q9UGC7
3566	ENSG00000112033.14	226.154	0.516809	0.208552	2.47808	0.0132091	0.0392056	PPARD	5467	A0A024RCW6
3567	ENSG00000112039.5	1139.97	-0.651919	0.13262	-4.91568	8.84755e-07	9.9571e-06	FANCE	2178	Q9HB96
3568	ENSG00000112041.13	0.621441	-3.22936	2.60369	-1.2403	0.214864	NA	TULP1	7287	F1T0I9
3569	ENSG00000112062.10	1433.3	0.0550378	0.0784304	0.701741	0.482841	0.625031	MAPK14	1432	L7RSM2
3570	ENSG00000112077.17	0.529908	1.01751	3.86512	0.263253	0.792355	NA	RHAG	6005	Q02094
3571	ENSG00000112078.14	2344.69	0.636491	0.0865023	7.35807	1.86584e-13	8.87835e-12	KCTD20	222658	Q7Z5Y7
3572	ENSG00000112079.9	482.062	1.04358	0.166883	6.25334	4.01763e-10	1.04909e-08	STK38	11329	A0A024RD18
3573	ENSG00000112081.17	8818.94	0.60989	0.0934793	6.52433	6.83047e-11	2.07681e-09	SRSF3	6428	B2R6F3
3574	ENSG00000112096.18	3159.84	0.358393	0.0755476	4.74394	2.09601e-06	2.15908e-05	SOD2	6648	P04179
3575	ENSG00000112110.10	1678.47	0.522936	0.095841	5.45628	4.86203e-08	7.70494e-07	MRPL18	29074	Q9H0U6
3576	ENSG00000112118.20	9952.34	-0.165177	0.0604961	-2.73037	0.00632631	0.0212087	MCM3	4172	B4DUQ9
3577	ENSG00000112130.17	1492.41	-0.0965259	0.0856017	-1.12762	0.259482	0.398429	RNF8	9025	O76064
3578	ENSG00000112137.17	209.551	-0.231214	0.263742	-0.876666	0.380668	0.527851	PHACTR1	221692	B4DHU0
3579	ENSG00000112139.16	380.598	-0.325962	0.277515	-1.17458	0.240165	0.376108	MDGA1	266727	Q8NFP4
3580	ENSG00000112144.15	402.181	0.810834	0.165678	4.89403	9.87939e-07	1.10353e-05	ICK	22858	A0A024RD59
3581	ENSG00000112146.16	1609.64	0.684916	0.0894028	7.66101	1.84473e-14	1.02454e-12	FBXO9	26268	Q9UK97
3582	ENSG00000112149.10	242.557	0.175085	0.138776	1.26164	0.207078	0.336665	CD83	9308	Q01151
3583	ENSG00000112159.12	4458.75	0.485158	0.123245	3.93655	8.26619e-05	0.000542183	MDN1	23195	Q9NU22
3584	ENSG00000112167.10	435.106	0.289243	0.0962361	3.00556	0.00265095	0.0102336	SAYSD1	55776	Q9NPB0
3585	ENSG00000112175.8	1.85757	2.23728	1.5147	1.47704	0.139664	NA	BMP5	653	A8K694
3586	ENSG00000112182.15	322.798	-0.137923	0.27688	-0.498131	0.618392	0.737687	BACH2	60468	Q9BYV9
3587	ENSG00000112183.15	55.9288	0.447326	0.253768	1.76273	0.0779453	0.160351	RBM24	221662	Q9BX46
3588	ENSG00000112186.12	340.784	0.252301	0.100033	2.52218	0.011663	0.0352605	CAP2	10486	P40123
3589	ENSG00000112200.17	1775.56	-0.063661	0.177251	-0.359157	0.719478	0.81663	ZNF451	26036	Q96JY2
3590	ENSG00000112208.11	1136.44	0.54922	0.127798	4.29757	1.72678e-05	0.000137919	BAG2	9532	O95816
3591	ENSG00000112210.12	669.315	0.454648	0.149419	3.04278	0.00234404	0.00923561	RAB23	51715	A0A024RD41
3592	ENSG00000112218.9	295.661	-0.0764507	0.125403	-0.609639	0.542101	0.674768	GPR63	81491	A8K1C4
3593	ENSG00000112234.9	1012.31	-0.209156	0.107697	-1.94208	0.0521271	0.11702	FBXL4	26235	Q9UKA2
3594	ENSG00000112237.13	2398.05	0.198215	0.148707	1.33292	0.182559	0.306811	CCNC	892	P24863
3595	ENSG00000112238.11	579.353	-0.104714	0.114227	-0.916712	0.359294	0.505837	PRDM13	59336	Q9H4Q3
3596	ENSG00000112242.15	1320.3	0.396392	0.129422	3.06279	0.00219287	0.00872817	E2F3	1871	O00716
3597	ENSG00000112245.12	780.67	-0.378097	0.237963	-1.58889	0.112086	0.213527	PTP4A1	7803	A0A024R8J2
3598	ENSG00000112246.9	317.401	-0.295534	0.203093	-1.45517	0.145623	0.259156	SIM1	6492	P81133
3599	ENSG00000112249.14	3014.37	0.348258	0.143442	2.42786	0.0151882	0.0439108	ASCC3	10973	B4DR60
3600	ENSG00000112276.14	388.54	-0.311019	0.154955	-2.00716	0.0447325	0.10373	BVES	11149	Q8NE79
3601	ENSG00000112280.16	3.30794	-0.389085	0.926861	-0.419788	0.67464	NA	COL9A1	1297	P20849
3602	ENSG00000112282.18	808.276	0.67794	0.153998	4.40227	1.07123e-05	9.05174e-05	MED23	9439	Q05DL5
3603	ENSG00000112290.13	546.611	0.0787687	0.204566	0.385053	0.700198	0.801586	WASF1	8936	Q92558
3604	ENSG00000112293.15	150.631	-0.0220753	0.248147	-0.0889609	0.929113	0.95663	GPLD1	2822	P80108
3605	ENSG00000112294.13	994.52	0.0873594	0.102994	0.848202	0.396326	0.542641	ALDH5A1	7915	P51649
3606	ENSG00000112297.16	171.119	0.23319	0.236953	0.984122	0.325056	0.470978	CRYBG1	202	B3KPT0
3607	ENSG00000112303.14	1.79328	3.86183	1.71379	2.25338	0.024235	NA	VNN2	8875	O95498
3608	ENSG00000112304.11	1146.85	-0.212668	0.212073	-1.00281	0.315954	0.461142	ACOT13	55856	Q9NPJ3
3609	ENSG00000112305.15	1100.8	-0.0857373	0.0971612	-0.882424	0.377548	0.524822	SMAP1	60682	Q8IYB5
3610	ENSG00000112306.8	18085.6	0.0375222	0.163236	0.229865	0.818197	0.884461	RPS12	6206	P25398
3611	ENSG00000112308.13	1315.89	0.58593	0.144653	4.05059	5.1088e-05	0.000356186	C6orf62	81688	A0A024R026
3612	ENSG00000112309.11	144.102	0.0949737	0.178127	0.53318	0.593909	0.718563	B3GAT2	135152	Q9NPZ5
3613	ENSG00000112312.10	2020.7	0.341926	0.110329	3.09914	0.00194083	0.00787527	GMNN	51053	A0A024QZY7
3614	ENSG00000112319.19	843.437	1.14115	0.154491	7.38651	1.5073e-13	7.24917e-12	EYA4	2070	A0A0S2Z3Q2
3615	ENSG00000112320.12	321.896	0.122945	0.149956	0.819871	0.41229	0.558109	SOBP	55084	A7XYQ1
3616	ENSG00000112333.11	60.9965	0.58712	0.290152	2.02349	0.0430226	0.10065	NR2E1	7101	Q9Y466
3617	ENSG00000112335.15	2651.65	0.0168118	0.113857	0.147658	0.882613	0.927328	SNX3	8724	O60493
3618	ENSG00000112339.15	2704.2	0.385915	0.0748723	5.15431	2.54569e-07	3.33581e-06	HBS1L	10767	Q9Y450
3619	ENSG00000112343.11	196.917	0.660496	0.171989	3.84035	0.000122861	0.000763833	TRIM38	10475	A0A024QZY4
3620	ENSG00000112357.13	296.043	0.0231184	0.108758	0.212567	0.831664	0.893353	PEX7	5191	O00628
3621	ENSG00000112365.4	706.832	0.611079	0.133011	4.59419	4.34443e-06	4.10399e-05	ZBTB24	9841	O43167
3622	ENSG00000112367.10	645.309	0.191057	0.140369	1.36111	0.173478	0.295707	FIG4	9896	Q92562
3623	ENSG00000112378.12	1675.93	0.545258	0.0728216	7.48758	7.01526e-14	3.56506e-12	PERP	64065	Q96FX8
3624	ENSG00000112379.9	1340.67	0.226633	0.136495	1.66037	0.0968397	0.190171	ARFGEF3	57221	Q5TH69
3625	ENSG00000112394.17	672.334	0.169804	0.157216	1.08007	0.28011	0.420599	SLC16A10	117247	Q8TF71
3626	ENSG00000112406.5	1190.73	0.322359	0.106712	3.02083	0.00252079	0.00981346	HECA	51696	Q9UBI9
3627	ENSG00000112414.15	602.056	0.743065	0.195692	3.79711	0.000146393	0.000885714	ADGRG6	57211	Q86SQ4
3628	ENSG00000112419.14	1409.07	0.944375	0.174738	5.40452	6.49804e-08	9.98017e-07	PHACTR2	9749	O75167
3629	ENSG00000112425.15	290.849	0.9121	0.118952	7.66781	1.74955e-14	9.77734e-13	EPM2A	7957	H0Y6I8
3630	ENSG00000112473.18	1695.19	0.120138	0.0810491	1.48228	0.138266	0.249708	SLC39A7	7922	A0A024RCX7
3631	ENSG00000112486.16	0.745127	1.07006	5.63241	0.189983	0.849322	NA	CCR6	1235	P51684
3632	ENSG00000112511.17	338.53	-0.551106	0.150401	-3.66424	0.000248076	0.00139114	PHF1	5252	A0A140VJR4
3633	ENSG00000112514.16	2451.33	0.0279169	0.0863406	0.323334	0.746442	0.836337	CUTA	51596	O60888
3634	ENSG00000112530.11	14.3155	-0.648369	0.529681	-1.22407	0.220924	0.353044	PACRG	135138	Q96M98
3635	ENSG00000112531.17	2633.74	0.348221	0.11722	2.97066	0.00297156	0.0112771	QKI	9444	Q96PU8
3636	ENSG00000112539.15	21.2485	-0.896415	0.556553	-1.61066	0.107255	0.206354	C6orf118	168090	Q5T5N4
3637	ENSG00000112541.15	639.587	0.152097	0.119619	1.27151	0.203548	0.332192	PDE10A	10846	Q9Y233
3638	ENSG00000112559.14	0.831106	-2.24548	2.09706	-1.07077	0.284271	NA	MDFI	4188	A0A024RCY2
3639	ENSG00000112561.18	250.985	-0.790189	0.169652	-4.65771	3.19746e-06	3.13781e-05	TFEB	7942	B0QYS6
3640	ENSG00000112562.18	15.4462	0.0284113	0.436699	0.0650594	0.948127	0.968204	SMOC2	64094	Q9H3U7
3641	ENSG00000112576.12	1568.78	-0.355797	0.100214	-3.55039	0.000384661	0.00200461	CCND3	896	P30281
3642	ENSG00000112578.10	1395.68	0.0119344	0.0953861	0.125117	0.900431	0.938409	BYSL	705	Q13895
3643	ENSG00000112584.13	776.725	0.749725	0.106479	7.04103	1.90826e-12	7.52356e-11	FAM120B	84498	A0A0D9SEJ5
3644	ENSG00000112592.14	471.188	0.476105	0.100385	4.74281	2.10774e-06	2.16929e-05	TBP	6908	P20226
3645	ENSG00000112599.9	15.2876	0.329472	0.483274	0.68175	0.495397	0.636554	GUCA1B	2979	Q7Z3V9
3646	ENSG00000112624.12	157.794	-0.237699	0.180574	-1.31636	0.188055	0.313698	BICRAL	23506	Q6AI39
3647	ENSG00000112640.15	2848.29	-0.398538	0.0959021	-4.15568	3.24323e-05	0.000239623	PPP2R5D	5528	Q14738
3648	ENSG00000112651.12	1378.91	-0.3068	0.153601	-1.99738	0.0457838	0.105731	MRPL2	51069	C9IY40
3649	ENSG00000112655.16	3532.95	-0.590334	0.101069	-5.84089	5.19216e-09	1.0489e-07	PTK7	5754	Q13308
3650	ENSG00000112658.8	1956.16	0.302718	0.0983608	3.07763	0.00208656	0.00836068	SRF	6722	B4DU24
3651	ENSG00000112659.14	601.515	-0.438231	0.137599	-3.18485	0.00144827	0.00616235	CUL9	23113	Q8IWT3
3652	ENSG00000112667.12	3304.96	-0.487275	0.141368	-3.44687	0.00056713	0.00279345	DNPH1	10591	O43598
3653	ENSG00000112679.14	717.818	-0.172242	0.097266	-1.77083	0.0765883	0.158249	DUSP22	56940	Q9NRW4
3654	ENSG00000112685.14	1794.24	0.189538	0.0747435	2.53584	0.0112177	0.0341886	EXOC2	55770	A0A024QZT2
3655	ENSG00000112695.11	3575.18	-0.0916977	0.17806	-0.514981	0.606567	0.728912	COX7A2	1347	H0UI06
3656	ENSG00000112697.17	1538.44	0.244661	0.143904	1.70016	0.0891007	0.178132	TMEM30A	55754	Q9NV96
3657	ENSG00000112699.11	637.164	-0.654703	0.130224	-5.02752	4.96862e-07	6.01138e-06	GMDS	2762	O60547
3658	ENSG00000112701.18	1434.95	0.462506	0.178674	2.58854	0.00963836	0.0300543	SENP6	26054	B3KMM0
3659	ENSG00000112715.23	1825.17	-0.76483	0.0949955	-8.05123	8.19682e-16	5.61232e-14	VEGFA	7422	A0A087WUD8
3660	ENSG00000112739.17	2085.86	0.451112	0.157281	2.86818	0.00412834	0.0149101	PRPF4B	8899	A0A024QZY5
3661	ENSG00000112742.10	1720.68	0.336399	0.263936	1.27455	0.202469	0.331184	TTK	7272	P33981
3662	ENSG00000112759.19	2009.55	-0.0606683	0.0606604	-1.00013	0.317248	0.462616	SLC29A1	2030	Q99808
3663	ENSG00000112763.17	707.197	0.0659633	0.13553	0.486708	0.626466	0.744397	BTN2A1	11120	Q7KYR7
3664	ENSG00000112769.20	1236.13	-0.177676	0.121713	-1.45979	0.144347	0.257544	LAMA4	3910	A0A0A0MQS9
3665	ENSG00000112773.16	258.879	-0.0155734	0.120194	-0.129569	0.896908	0.936096	TENT5A	55603	Q96IP4
3666	ENSG00000112782.19	31.353	0.60262	0.345461	1.74439	0.0810908	0.165512	CLIC5	53405	Q53G01
3667	ENSG00000112787.13	1565.22	0.0783473	0.215792	0.363069	0.716554	0.814333	FBRSL1	57666	Q9HCM7
3668	ENSG00000112796.10	82.6936	0.455645	0.277817	1.64009	0.100986	0.196421	ENPP5	59084	Q9UJA9
3669	ENSG00000112812.16	133.499	-0.70071	0.170682	-4.10534	4.0372e-05	0.000290158	PRSS16	10279	Q9NQE7
3670	ENSG00000112818.10	1.4483	1.85087	1.90161	0.973316	0.330396	NA	MEP1A	4224	Q16819
3671	ENSG00000112837.17	1012.93	0.228	0.115899	1.96723	0.0491572	0.111922	TBX18	9096	O95935
3672	ENSG00000112851.14	1785.03	0.442224	0.138661	3.18923	0.00142652	0.00608712	ERBIN	55914	Q96RT1
3673	ENSG00000112852.7	44.6812	1.29886	0.370157	3.50895	0.000449884	0.00230453	PCDHB2	56133	Q4KMG6
3674	ENSG00000112855.17	1067.43	0.111981	0.085486	1.30993	0.190219	0.316016	HARS2	23438	P49590
3675	ENSG00000112874.10	747.629	0.127727	0.205389	0.621877	0.534022	0.668096	NUDT12	83594	B4E1W3
3676	ENSG00000112877.8	634.781	-0.101848	0.131733	-0.773137	0.439442	0.583724	CEP72	55722	Q9P209
3677	ENSG00000112893.9	1334.37	0.190004	0.169635	1.12008	0.26268	0.401963	MAN2A1	4124	Q16706
3678	ENSG00000112941.14	1289.39	0.0452056	0.0780241	0.57938	0.562333	0.691565	TENT4A	11044	B7ZLL4
3679	ENSG00000112964.14	85.4345	0.397039	0.204992	1.93685	0.0527634	0.118128	GHR	2690	P10912
3680	ENSG00000112972.15	1940.8	0.817481	0.124298	6.5768	4.80692e-11	1.5017e-09	HMGCS1	3157	A0A024R059
3681	ENSG00000112977.15	1070.88	-0.140283	0.16888	-0.830664	0.406163	0.552107	DAP	1611	B4DQ75
3682	ENSG00000112981.5	46.1351	-3.54135	0.526309	-6.72864	1.71254e-11	5.77466e-10	NME5	8382	A0A0S2Z4L9
3683	ENSG00000112983.17	1532.97	0.360931	0.119745	3.01417	0.00257688	0.0100014	BRD8	10902	Q9H0E9
3684	ENSG00000112984.12	3539	0.215662	0.0951178	2.26732	0.0233708	0.0619429	KIF20A	10112	O95235
3685	ENSG00000112992.18	3022.6	0.17972	0.0785457	2.28809	0.0221324	0.0592674	NNT	23530	E9PCX7
3686	ENSG00000112996.11	2354.49	-0.130943	0.0844778	-1.55002	0.121136	0.226429	MRPS30	10884	Q9NP92
3687	ENSG00000113013.15	15067.4	0.121633	0.0676241	1.79866	0.0720727	0.150707	HSPA9	3313	P38646
3688	ENSG00000113048.16	3639.34	-0.0439663	0.0731554	-0.600999	0.547841	0.679587	MRPS27	23107	Q6PKB3
3689	ENSG00000113068.10	1452.19	0.0560206	0.0822112	0.681423	0.495604	0.636683	PFDN1	5201	O60925
3690	ENSG00000113070.8	139.306	-0.363351	0.198618	-1.8294	0.0673401	0.142825	HBEGF	1839	Q99075
3691	ENSG00000113073.15	4.77688	0.682449	1.21923	0.559739	0.575657	NA	SLC4A9	83697	Q96Q91
3692	ENSG00000113083.14	604.326	-1.1605	0.20719	-5.60115	2.12935e-08	3.71942e-07	LOX	4015	B7ZAJ4
3693	ENSG00000113108.19	181.35	-0.0444096	0.197987	-0.224305	0.82252	0.887423	APBB3	10307	O95704
3694	ENSG00000113119.12	577.648	-0.273717	0.119869	-2.28347	0.0224026	0.0598659	TMCO6	55374	Q96DC7
3695	ENSG00000113140.11	7.96442	-1.68111	0.766907	-2.19206	0.0283749	0.0723858	SPARC	6678	P09486
3696	ENSG00000113141.18	2628.91	0.285428	0.0918501	3.10755	0.00188648	0.00768964	IK	3550	Q13123
3697	ENSG00000113161.16	2010.27	0.295021	0.12767	2.3108	0.0208438	0.0564039	HMGCR	3156	A0A024RAP2
3698	ENSG00000113163.17	545.644	0.34955	0.143568	2.43473	0.0149031	0.0432249	CERT1	10087	Q9Y5P4
3699	ENSG00000113194.13	1477.49	0.731569	0.0880008	8.31321	9.31468e-17	7.64983e-15	FAF2	23197	Q96CS3
3700	ENSG00000113196.3	43.6091	-0.355724	0.320511	-1.10987	0.267056	0.406648	HAND1	9421	O96004
3701	ENSG00000113205.5	1.85502	0.00481505	1.52632	0.00315468	0.997483	NA	PCDHB3	56132	Q9Y5E6
3702	ENSG00000113209.9	3.8709	0.668586	1.18735	0.563093	0.573371	NA	PCDHB5	26167	Q59FR6
3703	ENSG00000113231.13	220.401	-0.405258	0.220569	-1.83733	0.0661609	0.140868	PDE8B	8622	B3KN77
3704	ENSG00000113240.13	373.929	0.0810222	0.162793	0.497702	0.618694	0.737949	CLK4	57396	Q9HAZ1
3705	ENSG00000113248.6	3.05218	-0.489349	1.45193	-0.337032	0.736093	NA	PCDHB15	56121	B2R708
3706	ENSG00000113249.13	0.432366	0.64401	3.30603	0.194799	0.845551	NA	HAVCR1	26762	B4DPB1
3707	ENSG00000113269.14	1678.14	-0.0493358	0.0836262	-0.589957	0.55522	0.686335	RNF130	55819	Q86XS8
3708	ENSG00000113272.14	742.383	-0.333818	0.115527	-2.88953	0.00385822	0.0140833	THG1L	54974	B4E366
3709	ENSG00000113273.17	375.627	0.604522	0.167181	3.61598	0.000299215	0.00162311	ARSB	411	A0A024RAJ9
3710	ENSG00000113282.13	2543.9	0.327187	0.0650502	5.02977	4.91073e-07	5.95227e-06	CLINT1	9685	A0A0S2Z5H3
3711	ENSG00000113296.14	92.7842	-0.720487	0.287613	-2.50506	0.0122431	0.0367088	THBS4	7060	E7ES19
3712	ENSG00000113300.13	1212.36	0.463353	0.140938	3.28764	0.00101029	0.00456975	CNOT6	57472	NA
3713	ENSG00000113302.5	1.01328	2.13119	2.50975	0.849165	0.395789	NA	IL12B	3593	P29460
3714	ENSG00000113303.12	0.561747	1.75998	2.35096	0.748623	0.454085	NA	BTNL8	79908	Q6UX41
3715	ENSG00000113312.11	1293.62	0.449612	0.100476	4.4748	7.64814e-06	6.75864e-05	TTC1	7265	Q99614
3716	ENSG00000113318.11	1239.24	0.119172	0.0771597	1.54448	0.122472	0.228444	MSH3	4437	P20585
3717	ENSG00000113319.13	517.267	-0.239052	0.103126	-2.31804	0.020447	0.0555083	RASGRF2	5924	O14827
3718	ENSG00000113328.19	8853.84	-0.216864	0.101554	-2.13545	0.0327242	0.0810604	CCNG1	900	P51959
3719	ENSG00000113356.12	532.222	0.0744558	0.175102	0.425213	0.670681	0.778408	POLR3G	10622	A0A024RAM1
3720	ENSG00000113360.16	1353.17	0.313808	0.186449	1.68308	0.0923601	0.183381	DROSHA	29102	Q9NRR4
3721	ENSG00000113368.12	4449.83	0.334941	0.0794999	4.2131	2.51894e-05	0.00019245	LMNB1	4001	B4DZT3
3722	ENSG00000113369.9	275.696	-0.0657068	0.158958	-0.413359	0.679343	0.785329	ARRDC3	57561	Q96B67
3723	ENSG00000113384.14	1647.62	0.530705	0.103905	5.10761	3.26265e-07	4.13923e-06	GOLPH3	64083	Q9H4A6
3724	ENSG00000113387.12	7196.2	0.389791	0.117473	3.31812	0.000906251	0.00416532	SUB1	10923	P53999
3725	ENSG00000113389.16	13.3687	-0.86396	0.659385	-1.31025	0.190111	0.315866	NPR3	4883	P17342
3726	ENSG00000113391.19	567.383	0.210997	0.136896	1.5413	0.123245	0.2294	FAM172A	83989	Q8WUF8
3727	ENSG00000113396.13	61.4177	0.390682	0.271454	1.43922	0.150088	0.265212	SLC27A6	28965	Q9Y2P4
3728	ENSG00000113407.13	9410.13	0.313607	0.0950927	3.29791	0.000974063	0.00443347	TARS1	6897	P26639
3729	ENSG00000113430.10	14.4481	0.251812	0.559073	0.45041	0.652415	0.764646	IRX4	50805	P78413
3730	ENSG00000113441.16	1209.83	0.208789	0.133799	1.56047	0.11865	0.222945	LNPEP	4012	Q9UIQ6
3731	ENSG00000113448.19	515.258	0.484229	0.165473	2.92632	0.00342997	0.012763	PDE4D	5144	A0A140VJR0
3732	ENSG00000113456.19	1526.9	0.182804	0.0857434	2.13199	0.0330081	0.0816171	RAD1	5810	A0A024R045
3733	ENSG00000113460.13	2587.88	0.314383	0.11234	2.79849	0.0051342	0.0178217	BRIX1	55299	Q8TDN6
3734	ENSG00000113494.17	1.22106	-2.00889	2.95417	-0.680019	0.496493	NA	PRLR	5618	P16471
3735	ENSG00000113504.21	774.15	-0.406362	0.150595	-2.69837	0.006968	0.0230124	SLC12A7	10723	Q9Y666
3736	ENSG00000113522.14	2200.86	-0.0523382	0.1868	-0.280182	0.779338	0.859037	RAD50	10111	A5D6Y3
3737	ENSG00000113532.13	111.503	0.0963461	0.243724	0.395309	0.692615	0.795545	ST8SIA4	7903	Q92187
3738	ENSG00000113552.16	1152.32	0.427952	0.100234	4.26952	1.95892e-05	0.000154195	GNPDA1	10007	P46926
3739	ENSG00000113558.18	5859.29	0.128224	0.0757926	1.69177	0.0906894	0.180708	SKP1	6500	P63208
3740	ENSG00000113569.16	8391.41	0.0540076	0.0939832	0.574652	0.565527	0.694576	NUP155	9631	B4DLT2
3741	ENSG00000113575.10	4972.94	0.471464	0.102423	4.6031	4.16258e-06	3.95204e-05	PPP2CA	5515	B3KUN1
3742	ENSG00000113578.18	1.56462	0.547712	1.86912	0.293033	0.769497	NA	FGF1	2246	P05230
3743	ENSG00000113580.15	1156.5	-0.0533262	0.108515	-0.491417	0.623132	0.741551	NR3C1	2908	F1D8N4
3744	ENSG00000113583.8	1890.34	0.298953	0.122213	2.44615	0.0144389	0.0421307	C5orf15	56951	Q8NC54
3745	ENSG00000113593.12	825.422	0.269817	0.13314	2.02656	0.0427072	0.100029	PPWD1	23398	B4DT22
3746	ENSG00000113594.10	1469.51	0.0885532	0.133951	0.661088	0.508556	0.647449	LIFR	3977	A8K1Z4
3747	ENSG00000113595.15	523.723	0.342735	0.199349	1.71927	0.0855656	0.172597	TRIM23	373	P36406
3748	ENSG00000113597.18	722.698	0.245225	0.148349	1.65302	0.0983261	0.192478	TRAPPC13	80006	A5PLN9
3749	ENSG00000113615.13	746.858	0.327589	0.124402	2.63331	0.00845578	0.0269429	SEC24A	10802	B4E205
3750	ENSG00000113621.14	915.203	0.327254	0.117218	2.79183	0.00524101	0.0181468	TXNDC15	79770	Q7Z345
3751	ENSG00000113638.14	795.109	-0.204268	0.154347	-1.32343	0.185691	0.310768	TTC33	23548	Q6PID6
3752	ENSG00000113643.9	2631.46	0.597649	0.115788	5.16158	2.44878e-07	3.22531e-06	RARS1	5917	P54136
3753	ENSG00000113645.14	1154.31	-0.264802	0.145142	-1.82443	0.0680869	0.144051	WWC1	23286	Q8IX03
3754	ENSG00000113648.16	6601.22	0.171258	0.058042	2.95058	0.00317177	0.0119359	MACROH2A1	9555	O75367
3755	ENSG00000113649.11	2756.12	0.132764	0.13375	0.992623	0.320894	0.466568	TCERG1	10915	O14776
3756	ENSG00000113657.13	2545.86	-0.0115534	0.0650257	-0.177675	0.858979	0.911303	DPYSL3	1809	A0A140VK07
3757	ENSG00000113658.18	2453.22	-0.0569467	0.133695	-0.425946	0.670147	0.778046	SMAD5	4090	Q68DB7
3758	ENSG00000113712.18	5176.24	0.370923	0.0844037	4.39463	1.10961e-05	9.31458e-05	CSNK1A1	1452	P48729
3759	ENSG00000113716.13	2763.48	0.0913232	0.0724937	1.25974	0.207763	0.337566	HMGXB3	22993	Q12766
3760	ENSG00000113719.16	2904.86	-0.251166	0.077068	-3.25902	0.00111797	0.00498036	ERGIC1	57222	Q969X5
3761	ENSG00000113721.14	5.04565	1.33848	1.18578	1.12878	0.258991	NA	PDGFRB	5159	P09619
3762	ENSG00000113732.9	1214.25	0.240353	0.0795005	3.02329	0.00250045	0.00974699	ATP6V0E1	8992	O15342
3763	ENSG00000113734.17	574.186	-0.748257	0.124164	-6.02638	1.67677e-09	3.8008e-08	BNIP1	662	Q12981
3764	ENSG00000113739.10	3123.44	-1.17532	0.188104	-6.24822	4.15167e-10	1.07626e-08	STC2	8614	O76061
3765	ENSG00000113742.14	395.985	0.36819	0.185354	1.98641	0.0469879	0.107955	CPEB4	80315	Q17RY0
3766	ENSG00000113758.13	4070.15	-0.409373	0.104628	-3.91266	9.12864e-05	0.000590973	DBN1	1627	Q16643
3767	ENSG00000113761.12	956.483	0.275298	0.116431	2.36447	0.0180557	0.0503812	ZNF346	23567	B7Z4N4
3768	ENSG00000113763.12	137.874	-1.04833	0.251447	-4.16919	3.05681e-05	0.000227725	UNC5A	90249	Q6ZN44
3769	ENSG00000113790.11	315.196	-0.503084	0.181231	-2.77593	0.00550437	0.0189244	EHHADH	1962	Q08426
3770	ENSG00000113810.16	4041.48	0.295938	0.141321	2.09409	0.0362519	0.0880241	SMC4	10051	Q58F29
3771	ENSG00000113811.11	622.031	-0.0459945	0.146568	-0.313811	0.753665	0.840966	SELENOK	58515	Q9Y6D0
3772	ENSG00000113812.14	619.47	0.15464	0.122688	1.26042	0.207516	0.337226	ACTR8	93973	Q9H981
3773	ENSG00000113838.13	342.481	0.474243	0.184301	2.5732	0.0100764	0.0312249	TBCCD1	55171	Q9NVR7
3774	ENSG00000113845.10	1247	-0.0643057	0.094743	-0.678738	0.497304	0.638318	TIMMDC1	51300	Q9NPL8
3775	ENSG00000113851.14	908.038	0.0954294	0.131855	0.723742	0.469224	0.612978	CRBN	51185	Q96SW2
3776	ENSG00000113916.18	147.945	-0.884792	0.199142	-4.44302	8.87045e-06	7.6565e-05	BCL6	604	P41182
3777	ENSG00000113924.12	0.864907	0.260454	2.48704	0.104725	0.916594	NA	HGD	3081	Q93099
3778	ENSG00000113946.3	0.623776	0.344628	2.50571	0.137537	0.890606	NA	CLDN16	10686	Q9Y5I7
3779	ENSG00000113966.10	255.383	0.300529	0.210243	1.42944	0.152878	0.269319	ARL6	84100	Q9H0F7
3780	ENSG00000113971.20	212.808	-0.0534633	0.237944	-0.224689	0.822221	0.887208	NPHP3	27031	Q7Z494
3781	ENSG00000114019.14	371.519	-0.437908	0.183921	-2.38095	0.0172678	0.0486521	AMOTL2	51421	Q9Y2J4
3782	ENSG00000114021.12	641.316	-0.0241136	0.0873793	-0.275965	0.782575	0.861055	NIT2	56954	Q9NQR4
3783	ENSG00000114023.15	990.707	-0.283797	0.112044	-2.5329	0.0113123	0.0344301	FAM162A	26355	Q96A26
3784	ENSG00000114026.21	526.668	-0.0683375	0.146322	-0.467034	0.640475	0.755639	OGG1	4968	E5KPN1
3785	ENSG00000114030.13	1251	0.344422	0.086411	3.98586	6.72362e-05	0.000451573	KPNA1	3836	P52294
3786	ENSG00000114054.14	2627.52	-0.430567	0.119063	-3.61631	0.000298832	0.00162152	PCCB	5096	P05166
3787	ENSG00000114062.20	1743.46	-0.0432064	0.0676671	-0.638515	0.523139	0.659957	UBE3A	7337	Q05086
3788	ENSG00000114098.18	460.064	0.383037	0.225847	1.69601	0.0898849	0.17938	ARMC8	25852	B7Z637
3789	ENSG00000114107.9	285.971	0.135455	0.150224	0.901691	0.367221	0.514293	CEP70	80321	Q8NHQ1
3790	ENSG00000114115.10	162.059	0.137199	0.210352	0.652237	0.514249	0.652702	RBP1	5947	P09455
3791	ENSG00000114120.14	922.708	0.117751	0.17251	0.682577	0.494874	0.636292	SLC25A36	55186	Q96CQ1
3792	ENSG00000114124.2	0.825976	3.48662	2.12063	1.64414	0.100147	NA	GRK7	131890	Q8WTQ7
3793	ENSG00000114125.14	953.065	-0.154662	0.0997493	-1.55051	0.12102	0.226309	RNF7	9616	Q9UBF6
3794	ENSG00000114126.17	1086.14	-0.534261	0.119824	-4.4587	8.24586e-06	7.19117e-05	TFDP2	7029	Q14188
3795	ENSG00000114127.10	850.637	0.398323	0.178442	2.23223	0.0255997	0.0667019	XRN1	54464	Q8IZH2
3796	ENSG00000114166.8	401.675	0.310582	0.161953	1.91774	0.0551445	0.122143	KAT2B	8850	Q92831
3797	ENSG00000114200.10	360.778	2.22611	0.240962	9.23843	2.50133e-20	3.58971e-18	BCHE	590	P06276
3798	ENSG00000114209.15	793.857	0.138338	0.181924	0.760419	0.447004	0.591418	PDCD10	11235	Q9BUL8
3799	ENSG00000114251.14	470.547	0.0987956	0.193053	0.511755	0.608823	0.730644	WNT5A	7474	A0A024R316
3800	ENSG00000114268.12	281.499	-0.735198	0.265219	-2.77204	0.00557066	0.019101	PFKFB4	5210	Q16877
3801	ENSG00000114270.17	85.1121	1.76295	0.69326	2.54298	0.0109911	0.033618	COL7A1	1294	Q02388
3802	ENSG00000114279.13	67.5777	-0.133315	0.277634	-0.480182	0.631098	0.74797	FGF12	2257	P61328
3803	ENSG00000114302.16	2690.37	0.098289	0.0770531	1.2756	0.202097	0.330635	PRKAR2A	5576	A0A024R2W3
3804	ENSG00000114315.4	2421.6	-1.0769	0.125469	-8.58302	9.24131e-18	9.1591e-16	HES1	3280	Q14469
3805	ENSG00000114316.13	337.342	-0.303336	0.244938	-1.23842	0.215561	0.346626	USP4	7375	Q13107
3806	ENSG00000114331.15	793.919	-0.101196	0.185008	-0.546984	0.58439	0.71064	ACAP2	23527	Q15057
3807	ENSG00000114346.13	1545.54	0.405542	0.173106	2.34274	0.0191429	0.0526938	ECT2	1894	Q9H8V3
3808	ENSG00000114349.10	1.19839	0.097172	3.14975	0.0308507	0.975389	NA	GNAT1	2779	A0A024R2Z1
3809	ENSG00000114353.17	1325.21	0.343851	0.0736388	4.66943	3.02036e-06	2.98689e-05	GNAI2	2771	B3KP24
3810	ENSG00000114354.14	1482.5	0.0915714	0.0937904	0.97634	0.328896	0.475212	TFG	10342	Q92734
3811	ENSG00000114378.17	6.41984	0.182303	0.640065	0.284819	0.775783	0.856863	HYAL1	3373	A0A024R2X3
3812	ENSG00000114383.10	691.338	0.338058	0.102748	3.29015	0.00100134	0.0045361	TUSC2	11334	O75896
3813	ENSG00000114388.14	636.74	-0.245488	0.144803	-1.69532	0.0900153	0.17956	NPRL2	10641	Q8WTW4
3814	ENSG00000114391.13	14595.3	-0.186847	0.110383	-1.69271	0.0905102	0.180407	RPL24	6152	P83731
3815	ENSG00000114395.10	291.586	0.592839	0.129209	4.58821	4.47062e-06	4.21653e-05	CYB561D2	11068	A0A024R342
3816	ENSG00000114405.10	239.37	0.203478	0.191987	1.05985	0.289212	0.430782	C3orf14	57415	A0A024R330
3817	ENSG00000114416.18	2529.7	-0.275061	0.101944	-2.69817	0.00697226	0.0230214	FXR1	8087	P51114
3818	ENSG00000114423.22	144.185	0.153061	0.201968	0.757847	0.448543	0.592868	CBLB	868	Q13191
3819	ENSG00000114439.19	1271.78	0.121845	0.137156	0.888373	0.37434	0.521738	BBX	56987	A8K6U2
3820	ENSG00000114446.5	1341.43	-0.303465	0.103186	-2.94096	0.00327201	0.0122591	IFT57	55081	Q9NWB7
3821	ENSG00000114450.10	1821.08	0.108374	0.175152	0.618742	0.536087	0.669791	GNB4	59345	Q9HAV0
3822	ENSG00000114473.14	109.757	-0.141924	0.197173	-0.719796	0.47165	0.615207	IQCG	84223	Q9H095
3823	ENSG00000114480.13	350.745	0.238749	0.134117	1.78015	0.0750511	0.155574	GBE1	2632	Q04446
3824	ENSG00000114491.14	1150.02	0.92216	0.136756	6.74308	1.5506e-11	5.28825e-10	UMPS	7372	A8K5J1
3825	ENSG00000114503.11	1527.65	-0.11243	0.0838954	-1.34011	0.180208	0.304401	NCBP2	22916	P52298
3826	ENSG00000114520.11	871.831	0.337139	0.194609	1.7324	0.0832029	0.168901	SNX4	8723	O95219
3827	ENSG00000114529.12	319.888	0.0135456	0.148945	0.0909431	0.927538	0.955734	C3orf52	79669	Q5BVD1
3828	ENSG00000114541.15	182.229	0.85586	0.242092	3.53526	0.000407369	0.00211147	FRMD4B	23150	B3KNA2
3829	ENSG00000114544.16	1050.61	-0.477784	0.100836	-4.73824	2.15585e-06	2.21246e-05	SLC41A3	54946	Q96GZ6
3830	ENSG00000114547.10	2.47886	-1.5287	1.31783	-1.16001	0.246043	NA	ROPN1B	152015	A0A140VKG6
3831	ENSG00000114554.11	2605.9	0.0133082	0.102616	0.12969	0.896812	0.93607	PLXNA1	5361	Q9UIW2
3832	ENSG00000114573.10	2057.5	0.427246	0.144461	2.95753	0.00310116	0.0117095	ATP6V1A	523	P38606
3833	ENSG00000114626.18	63.4202	-0.614476	0.332077	-1.8504	0.0642555	0.137842	ABTB1	80325	Q969K4
3834	ENSG00000114631.11	2685	-0.179343	0.087538	-2.04874	0.0404873	0.0958448	PODXL2	50512	Q9NZ53
3835	ENSG00000114646.10	334.204	0.332146	0.132063	2.51506	0.0119013	0.0358338	CSPG5	10675	B7Z2E0
3836	ENSG00000114648.12	730.765	0.216838	0.162316	1.3359	0.181583	0.305948	KLHL18	23276	A0A024R2T4
3837	ENSG00000114650.20	2585.31	-0.00973107	0.104564	-0.0930637	0.925853	0.954984	SCAP	22937	B7Z6H0
3838	ENSG00000114654.7	2.46051	-2.48924	1.36411	-1.82481	0.0680292	NA	EFCC1	79825	Q9HA90
3839	ENSG00000114656.12	19.9036	-1.24197	0.446536	-2.78134	0.00541355	0.0186506	KIAA1257	57501	Q9ULG3
3840	ENSG00000114670.14	46.5837	-0.0198068	0.278735	-0.0710597	0.94335	0.965586	NEK11	79858	B4DM56
3841	ENSG00000114686.9	3918.85	0.18801	0.0577166	3.25747	0.00112411	0.00500341	MRPL3	11222	P09001
3842	ENSG00000114698.15	29.0652	-0.0611695	0.374285	-0.16343	0.87018	0.919092	PLSCR4	57088	Q9NRQ2
3843	ENSG00000114735.9	423.672	-0.566039	0.152863	-3.70293	0.000213127	0.00122072	HEMK1	51409	A0A140VK98
3844	ENSG00000114737.15	48.5133	-0.0871553	0.300891	-0.289658	0.772078	0.85385	CISH	1154	Q9NSE2
3845	ENSG00000114738.11	1524.87	-0.185944	0.0929342	-2.00081	0.0454124	0.104995	MAPKAPK3	7867	A0A024R2W7
3846	ENSG00000114739.14	1473.6	-0.00998621	0.0932747	-0.107062	0.91474	0.94776	ACVR2B	93	Q13705
3847	ENSG00000114742.14	1327.55	0.118814	0.142265	0.835162	0.403627	0.549534	WDR48	57599	Q8TAF3
3848	ENSG00000114744.9	618.281	0.580819	0.190498	3.04895	0.00229643	0.00908815	COMMD2	51122	Q86X83
3849	ENSG00000114745.13	798.634	-0.228985	0.117179	-1.95416	0.0506828	0.114592	GORASP1	64689	B3KPY8
3850	ENSG00000114757.19	7.31067	-0.172631	1.40118	-0.123203	0.901946	0.939465	PEX5L	51555	Q8IYB4
3851	ENSG00000114767.7	832.483	0.117555	0.0958144	1.22691	0.219858	0.351706	RRP9	9136	O43818
3852	ENSG00000114770.17	869.778	0.139611	0.113017	1.2353	0.216719	0.348059	ABCC5	10057	O15440
3853	ENSG00000114779.19	490.616	-1.03392	0.151001	-6.84712	7.53507e-12	2.69804e-10	ABHD14B	84836	Q96IU4
3854	ENSG00000114784.4	267.083	-0.296066	0.133363	-2.22001	0.0264181	0.0684747	EIF1B	10289	O60739
3855	ENSG00000114786.16	15.8685	-0.208165	0.816366	-0.254989	0.798731	0.871454	ABHD14A-ACY1	100526760	B4DNW0
3856	ENSG00000114790.13	454.901	0.418816	0.171411	2.44335	0.0145517	0.0424108	ARHGEF26	26084	A0A140VJU4
3857	ENSG00000114796.16	597.1	-0.465462	0.16533	-2.81535	0.00487237	0.0170914	KLHL24	54800	Q6TFL4
3858	ENSG00000114805.17	285.045	0.322358	0.133075	2.42239	0.015419	0.0444196	PLCH1	23007	Q4KWH8
3859	ENSG00000114812.13	157.948	0.0994744	0.163447	0.608602	0.542788	0.675388	VIPR1	7433	A0A024R2N2
3860	ENSG00000114841.17	152.359	0.171567	0.368418	0.465686	0.64144	0.756329	DNAH1	25981	A0A140VJI6
3861	ENSG00000114850.6	3203.76	-0.182725	0.0833909	-2.19119	0.0284382	0.0724887	SSR3	6747	Q9UNL2
3862	ENSG00000114853.14	581.617	0.514104	0.131418	3.91198	9.15421e-05	0.000592201	ZBTB47	92999	Q9UFB7
3863	ENSG00000114854.8	7.95411	-1.23911	0.586636	-2.11223	0.0346664	0.0849448	TNNC1	7134	P63316
3864	ENSG00000114857.18	626.074	0.552939	0.155606	3.55346	0.000380198	0.00198613	NKTR	4820	A0A024R2N6
3865	ENSG00000114859.16	199.152	-0.236417	0.146973	-1.60858	0.107708	0.206981	CLCN2	1181	P51788
3866	ENSG00000114861.21	606.453	0.164037	0.176397	0.929927	0.352409	0.49932	FOXP1	27086	Q9H334
3867	ENSG00000114867.20	16122.2	0.48601	0.129872	3.74223	0.000182394	0.00107172	EIF4G1	1981	B2RU06
3868	ENSG00000114902.14	1313.54	0.118942	0.11371	1.04601	0.295556	0.437818	SPCS1	28972	Q9Y6A9
3869	ENSG00000114904.13	1181.29	0.572433	0.130341	4.3918	1.12414e-05	9.42333e-05	NEK4	6787	P51957
3870	ENSG00000114923.17	69.231	-0.127463	0.283033	-0.450346	0.652461	0.76465	SLC4A3	6508	P48751
3871	ENSG00000114933.16	153.952	0.914448	0.272633	3.35414	0.000796124	0.00372306	INO80D	54891	Q53TQ3
3872	ENSG00000114942.14	10829.1	0.0913257	0.132707	0.688175	0.491343	0.632931	EEF1B2	1933	A0A024R3W7
3873	ENSG00000114948.13	330.965	0.367389	0.169201	2.17131	0.0299075	0.0753845	ADAM23	8745	A0A024R3W8
3874	ENSG00000114956.20	1164.59	-0.323445	0.103577	-3.12275	0.00179171	0.00737528	DGUOK	1716	Q16854
3875	ENSG00000114978.18	2498.52	0.181602	0.0959129	1.8934	0.0583047	0.127614	MOB1A	55233	Q9H8S9
3876	ENSG00000114982.19	1895.52	0.188459	0.0686929	2.74349	0.0060789	0.0205134	KANSL3	55683	Q9P2N6
3877	ENSG00000114988.11	515.825	0.367804	0.0862279	4.26549	1.99462e-05	0.00015673	LMAN2L	81562	Q9H0V9
3878	ENSG00000114993.17	961.825	-0.0915101	0.0809356	-1.13065	0.258201	0.396904	RTKN	6242	Q9BST9
3879	ENSG00000114999.8	2149.58	0.207884	0.0916059	2.26933	0.0232484	0.0617216	TTL	150465	Q8NG68
3880	ENSG00000115008.6	1.72612	2.42594	1.57977	1.53562	0.124631	NA	IL1A	3552	P01583
3881	ENSG00000115009.13	3.52537	0.631237	0.966001	0.653454	0.513464	NA	CCL20	6364	P78556
3882	ENSG00000115020.17	847.358	0.37668	0.180441	2.08755	0.0368385	0.0891829	PIKFYVE	200576	Q9Y2I7
3883	ENSG00000115041.13	234.412	-0.783073	0.162879	-4.80769	1.52686e-06	1.63037e-05	KCNIP3	30818	Q9Y2W7
3884	ENSG00000115042.10	825.273	-0.745861	0.145484	-5.12675	2.94783e-07	3.78263e-06	FAHD2A	51011	A0A024RE27
3885	ENSG00000115053.16	14784.4	0.166103	0.153145	1.08461	0.278094	0.417991	NCL	4691	A0A024R4A0
3886	ENSG00000115073.8	1606.42	-0.0908489	0.117119	-0.775695	0.437929	0.582444	ACTR1B	10120	P42025
3887	ENSG00000115084.14	1144.39	0.583417	0.205493	2.83911	0.00452392	0.0160766	SLC35F5	80255	B8ZZY4
3888	ENSG00000115085.13	6.1903	0.258046	0.726212	0.355332	0.722341	0.818836	ZAP70	7535	P43403
3889	ENSG00000115091.12	2736.07	0.320617	0.105215	3.04726	0.00230938	0.00912772	ACTR3	10096	B4DXW1
3890	ENSG00000115107.20	1077.23	-0.0846837	0.0948108	-0.893187	0.371757	0.518985	STEAP3	55240	A0A024RAD7
3891	ENSG00000115109.14	690.08	-0.229095	0.110041	-2.08191	0.0373506	0.0901065	EPB41L5	57669	Q9HCM4
3892	ENSG00000115112.8	575.368	-0.246686	0.12077	-2.04261	0.0410908	0.0969522	TFCP2L1	29842	Q9NZI6
3893	ENSG00000115128.7	1966.16	0.0586503	0.150835	0.388837	0.697397	0.799399	SF3B6	51639	Q9Y3B4
3894	ENSG00000115129.14	55.4272	0.179459	0.268591	0.668151	0.504037	0.643783	TP53I3	9540	Q53FA7
3895	ENSG00000115137.12	111.526	0.0293865	0.299198	0.0982177	0.921759	0.952448	DNAJC27	51277	Q9NZQ0
3896	ENSG00000115145.10	292.909	0.488225	0.153173	3.18741	0.00143553	0.00612123	STAM2	10254	O75886
3897	ENSG00000115155.17	2.90042	-0.764978	1.14879	-0.665901	0.505474	NA	OTOF	9381	Q9HC10
3898	ENSG00000115159.16	1107.82	0.660508	0.199744	3.30678	0.000943762	0.00432002	GPD2	2820	P43304
3899	ENSG00000115163.15	361.929	-0.355568	0.10758	-3.30514	0.000949294	0.00434091	CENPA	1058	P49450
3900	ENSG00000115165.10	0.809045	0.102265	2.69185	0.0379904	0.969695	NA	CYTIP	9595	O60759
3901	ENSG00000115170.15	100.003	0.0479549	0.241417	0.198639	0.842545	0.900263	ACVR1	90	D3DPA4
3902	ENSG00000115183.15	881.351	0.084005	0.0909886	0.923248	0.355878	0.503002	TANC1	85461	B9EK39
3903	ENSG00000115194.11	170.691	-0.345081	0.215646	-1.60022	0.10955	0.20978	SLC30A3	7781	B4DXX8
3904	ENSG00000115204.15	464.943	0.0345359	0.135587	0.254714	0.798944	0.871513	MPV17	4358	A0A0S2Z3Z9
3905	ENSG00000115207.13	1520.09	-0.0271266	0.127083	-0.213456	0.830972	0.892941	GTF3C2	2976	Q8WUA4
3906	ENSG00000115211.15	721.091	0.234711	0.120426	1.949	0.0512953	0.115514	EIF2B4	8890	Q9UI10
3907	ENSG00000115216.14	1655.91	-0.190522	0.0972924	-1.95825	0.0502013	0.113736	NRBP1	29959	Q9UHY1
3908	ENSG00000115226.10	162.631	-0.635296	0.188638	-3.3678	0.000757699	0.00356474	FNDC4	64838	Q9H6D8
3909	ENSG00000115232.14	558.257	0.576405	0.154568	3.72914	0.000192134	0.00111979	ITGA4	3676	P13612
3910	ENSG00000115233.12	2176.14	0.16838	0.106763	1.57713	0.114765	0.217445	PSMD14	10213	A0A140VKF2
3911	ENSG00000115234.11	2516.51	-0.0530997	0.0863845	-0.61469	0.538759	0.671848	SNX17	9784	B4DTB8
3912	ENSG00000115239.23	598.495	-0.0620396	0.128718	-0.481981	0.62982	0.746899	ASB3	51130	Q9Y575
3913	ENSG00000115241.11	5082.38	-0.172753	0.093954	-1.8387	0.0659599	0.140579	PPM1G	5496	O15355
3914	ENSG00000115252.18	40.0593	0.744094	0.281708	2.64136	0.00825733	0.0264373	PDE1A	5136	P54750
3915	ENSG00000115255.11	220.679	-0.919479	0.203367	-4.52128	6.14666e-06	5.58586e-05	REEP6	92840	Q96HR9
3916	ENSG00000115257.15	58.5731	-1.50188	0.312062	-4.81277	1.48851e-06	1.59608e-05	PCSK4	54760	A0A140VJQ9
3917	ENSG00000115266.11	38.0446	0.235485	0.488769	0.481793	0.629953	0.746967	APC2	10297	O95996
3918	ENSG00000115267.8	141.217	1.03344	0.181023	5.70886	1.13734e-08	2.11208e-07	IFIH1	64135	Q9BYX4
3919	ENSG00000115268.9	47941.1	-0.256463	0.129871	-1.97475	0.0482968	0.110341	RPS15	6209	P62841
3920	ENSG00000115271.11	251.611	0.522954	0.186286	2.80726	0.00499643	0.0174321	GCA	25801	H7BXD5
3921	ENSG00000115274.15	374.34	-0.426895	0.134399	-3.17632	0.00149156	0.00631063	INO80B	83444	Q9C086
3922	ENSG00000115275.13	1559.25	-0.108942	0.0678706	-1.60514	0.108464	0.208167	MOGS	7841	Q13724
3923	ENSG00000115282.20	241.931	-0.242565	0.189558	-1.27963	0.200674	0.328913	TTC31	64427	Q49AM3
3924	ENSG00000115286.20	3704.72	-0.220307	0.143029	-1.5403	0.123488	0.229773	NDUFS7	374291	O75251
3925	ENSG00000115289.14	271.074	-0.185198	0.118995	-1.55635	0.119624	0.224423	PCGF1	84759	Q9BSM1
3926	ENSG00000115290.10	166.969	0.305932	0.231816	1.31972	0.18693	0.312258	GRB14	2888	Q14449
3927	ENSG00000115295.20	257.308	-0.408147	0.158538	-2.57444	0.0100401	0.0311535	CLIP4	79745	B7Z936
3928	ENSG00000115297.11	0.723723	-3.84972	3.54758	-1.08517	0.277847	NA	TLX2	3196	O43763
3929	ENSG00000115306.16	6750.15	0.0679575	0.0720965	0.94259	0.345891	0.492377	SPTBN1	6711	B2ZZ89
3930	ENSG00000115307.17	3010.15	0.0755844	0.0923182	0.818737	0.412936	0.558647	AUP1	550	Q9Y679
3931	ENSG00000115310.18	1835.24	0.0922545	0.0739019	1.24834	0.211908	0.342439	RTN4	57142	Q9NQC3
3932	ENSG00000115317.11	845.612	-0.133121	0.104514	-1.27372	0.202763	0.331484	HTRA2	27429	O43464
3933	ENSG00000115318.12	182.503	0.345859	0.265077	1.30475	0.191978	0.317849	LOXL3	84695	P58215
3934	ENSG00000115325.13	158.828	-0.587904	0.250023	-2.3514	0.0187029	0.0517045	DOK1	1796	Q99704
3935	ENSG00000115339.14	581.939	0.267935	0.130304	2.05622	0.039761	0.0945384	GALNT3	2591	Q14435
3936	ENSG00000115350.12	395.705	0.245898	0.112096	2.19363	0.0282619	0.0721488	POLE4	56655	Q9NR33
3937	ENSG00000115353.11	1.43947	2.16476	2.26402	0.956156	0.338993	NA	TACR1	6869	P25103
3938	ENSG00000115355.17	904.316	0.668738	0.14916	4.48336	7.34785e-06	6.53279e-05	CCDC88A	55704	O14997
3939	ENSG00000115361.8	55.0324	0.822567	0.27081	3.03743	0.00238603	0.00936607	ACADL	33	P28330
3940	ENSG00000115363.14	47.6114	0.205258	0.414044	0.495739	0.620078	0.739059	EVA1A	84141	Q9H8M9
3941	ENSG00000115364.14	1314.6	0.201441	0.0776616	2.59383	0.00949121	0.0296975	MRPL19	9801	P49406
3942	ENSG00000115365.12	1545.69	-0.174571	0.11946	-1.46133	0.143925	0.25698	LANCL1	10314	O43813
3943	ENSG00000115368.10	1353.95	0.578073	0.119882	4.82202	1.42111e-06	1.53021e-05	WDR75	84128	Q8IWA0
3944	ENSG00000115380.20	162.136	0.19891	0.196212	1.01375	0.310703	0.45533	EFEMP1	2202	A0A0S2Z4F1
3945	ENSG00000115392.11	706.538	0.304435	0.134599	2.2618	0.0237097	0.062659	FANCL	55120	Q9NW38
3946	ENSG00000115414.20	1348.77	-0.628548	0.136102	-4.61821	3.87059e-06	3.70713e-05	FN1	2335	B7ZLE5
3947	ENSG00000115415.19	875.286	0.223101	0.136492	1.63453	0.102148	0.198401	STAT1	6772	P42224
3948	ENSG00000115419.13	1572.81	-0.214487	0.114351	-1.87569	0.0606982	0.131792	GLS	2744	O94925
3949	ENSG00000115421.13	430.053	0.0849779	0.205805	0.412905	0.679676	0.785613	PAPOLG	64895	Q9BWT3
3950	ENSG00000115423.19	51.754	-0.0776414	0.485282	-0.159992	0.872887	0.921033	DNAH6	1768	Q9C0G6
3951	ENSG00000115425.14	253.851	-0.212827	0.179204	-1.18762	0.234982	0.370384	PECR	55825	Q9BY49
3952	ENSG00000115446.11	358.014	0.496748	0.171485	2.89675	0.00377054	0.0138153	UNC50	25972	J3KQ47
3953	ENSG00000115457.10	2426.18	-0.383898	0.123411	-3.11073	0.00186626	0.00762441	IGFBP2	3485	P18065
3954	ENSG00000115459.18	302.321	-0.251622	0.119789	-2.10054	0.035681	0.0869558	ELMOD3	84173	Q96FG2
3955	ENSG00000115461.5	1220.22	-0.362392	0.128516	-2.81982	0.00480507	0.0169016	IGFBP5	3488	A0A024R433
3956	ENSG00000115464.15	1667.19	0.48367	0.201081	2.40534	0.0161572	0.0462198	USP34	9736	Q70CQ2
3957	ENSG00000115468.12	358.652	-0.349975	0.131822	-2.6549	0.00793322	0.0255363	EFHD1	80303	Q9BUP0
3958	ENSG00000115484.15	12097.4	-0.0985976	0.0921321	-1.07018	0.284539	0.425398	CCT4	10575	P50991
3959	ENSG00000115486.12	908.793	0.150458	0.0917308	1.64021	0.100961	0.196394	GGCX	2677	P38435
3960	ENSG00000115504.14	422.792	0.402767	0.212145	1.89854	0.0576249	0.126528	EHBP1	23301	A0A140VK17
3961	ENSG00000115507.10	29.8954	0.148761	0.381647	0.389787	0.696694	0.7989	OTX1	5013	P32242
3962	ENSG00000115514.12	393.714	0.555322	0.17702	3.13707	0.00170648	0.00707377	TXNDC9	10190	O14530
3963	ENSG00000115520.8	278.299	0.262239	0.121509	2.15819	0.0309131	0.0774404	COQ10B	80219	B8ZZX2
3964	ENSG00000115523.16	0.953277	-1.85105	2.27998	-0.811871	0.416866	NA	GNLY	10578	B4E3H9
3965	ENSG00000115524.16	7631.26	0.185261	0.130216	1.42272	0.154816	0.271879	SF3B1	23451	B4DGZ4
3966	ENSG00000115525.18	172.03	0.0233416	0.191629	0.121806	0.903053	0.940049	ST3GAL5	8869	Q9UNP4
3967	ENSG00000115526.11	440.243	0.0309297	0.106212	0.291208	0.770892	0.85317	CHST10	9486	O43529
3968	ENSG00000115539.14	386.755	0.148235	0.130396	1.13681	0.255619	0.393791	PDCL3	79031	Q9H2J4
3969	ENSG00000115540.15	710.742	0.149624	0.208008	0.719322	0.471942	0.615453	MOB4	25843	Q9Y3A3
3970	ENSG00000115541.11	2759.92	0.337068	0.15081	2.23505	0.0254141	0.0663422	HSPE1	3336	P61604
3971	ENSG00000115548.17	873.294	-0.107532	0.153108	-0.702328	0.482475	0.624692	KDM3A	55818	Q9Y4C1
3972	ENSG00000115556.14	3.7382	1.18607	1.1973	0.990626	0.321868	NA	PLCD4	84812	Q9BRC7
3973	ENSG00000115561.16	1039.23	0.122509	0.110415	1.10953	0.267201	0.406673	CHMP3	51652	Q9Y3E7
3974	ENSG00000115568.15	685.516	0.429111	0.207208	2.07091	0.0383669	0.0920384	ZNF142	7701	P52746
3975	ENSG00000115590.14	0.831867	-0.929483	2.31271	-0.401902	0.687756	NA	IL1R2	7850	P27930
3976	ENSG00000115594.12	2.7345	-1.80692	1.52913	-1.18166	0.237339	NA	IL1R1	3554	P14778
3977	ENSG00000115596.4	18.1815	-0.289173	0.515422	-0.56104	0.57477	0.702596	WNT6	7475	Q8N2E5
3978	ENSG00000115604.10	71.7216	0.377739	0.411742	0.917416	0.358924	0.505634	IL18R1	8809	Q13478
3979	ENSG00000115607.9	2.58654	1.32292	1.16839	1.13226	0.257525	NA	IL18RAP	8807	O95256
3980	ENSG00000115616.3	46.3139	1.4124	0.348128	4.05712	4.96806e-05	0.000348133	SLC9A2	6549	Q9UBY0
3981	ENSG00000115641.19	367.857	-0.736017	0.136548	-5.39017	7.03926e-08	1.06924e-06	FHL2	2274	Q14192
3982	ENSG00000115648.14	2.81034	2.43259	1.35351	1.79724	0.0722976	NA	MLPH	79083	A0A024R4D3
3983	ENSG00000115649.16	513.047	-0.277278	0.0881613	-3.14512	0.0016602	0.00692613	CNPPD1	27013	A0A024R432
3984	ENSG00000115652.14	477.283	-0.349812	0.100516	-3.48016	0.000501112	0.00252074	UXS1	80146	Q8NBZ7
3985	ENSG00000115657.14	456.052	0.129449	0.0906685	1.42772	0.153373	0.269941	ABCB6	10058	Q9NP58
3986	ENSG00000115661.14	664.032	-0.516485	0.161165	-3.20469	0.00135206	0.00581644	STK16	8576	A0A024R440
3987	ENSG00000115677.17	14630.4	-0.0627975	0.096108	-0.653406	0.513495	0.65224	HDLBP	3069	Q00341
3988	ENSG00000115685.15	1128.77	0.132759	0.0976629	1.35936	0.174034	0.296474	PPP1R7	5510	Q15435
3989	ENSG00000115687.13	882.156	-0.630964	0.149264	-4.22717	2.3665e-05	0.000182278	PASK	23178	Q96RG2
3990	ENSG00000115694.15	3666.94	-0.316341	0.113983	-2.77534	0.00551439	0.0189478	STK25	10494	A0A024R4B2
3991	ENSG00000115705.22	1.00187	-1.51162	2.32218	-0.650947	0.515081	NA	TPO	7173	P07202
3992	ENSG00000115718.17	1.40382	0.454475	1.74032	0.261144	0.793981	NA	PROC	5624	P04070
3993	ENSG00000115738.10	1537.96	-0.303402	0.105309	-2.88105	0.00396355	0.014399	ID2	3398	Q02363
3994	ENSG00000115750.17	559.125	0.269845	0.12103	2.22958	0.0257756	0.0671004	TAF1B	9014	Q53T94
3995	ENSG00000115756.13	447.487	-0.796074	0.142622	-5.58169	2.38199e-08	4.10081e-07	HPCAL1	3241	O75544
3996	ENSG00000115758.13	7496.89	0.248332	0.082055	3.02641	0.00247476	0.00966362	ODC1	4953	B4DXF8
3997	ENSG00000115760.14	3552.76	0.314378	0.182605	1.72163	0.0851366	0.172028	BIRC6	57448	Q9NR09
3998	ENSG00000115761.16	1005.86	0.547583	0.103994	5.26554	1.39776e-07	1.95741e-06	NOL10	79954	Q9BSC4
3999	ENSG00000115762.16	1407.24	0.346822	0.0635566	5.4569	4.84512e-08	7.68493e-07	PLEKHB2	55041	A0A024QZ35
4000	ENSG00000115806.13	1247.79	0.0234441	0.0747015	0.313838	0.753644	0.840966	GORASP2	26003	Q9H8Y8
4001	ENSG00000115808.12	753.491	0.391981	0.15931	2.4605	0.0138745	0.0408023	STRN	6801	O43815
4002	ENSG00000115816.15	1484.04	0.278374	0.200241	1.39019	0.16447	0.283885	CEBPZ	10153	Q03701
4003	ENSG00000115825.10	1450.93	0.332304	0.184345	1.80262	0.0714476	0.149644	PRKD3	23683	O94806
4004	ENSG00000115827.14	422.664	-0.281188	0.153338	-1.83378	0.0666871	0.141691	DCAF17	80067	F5H7W1
4005	ENSG00000115828.17	665.311	-0.0309383	0.124593	-0.248315	0.803891	0.87453	QPCT	25797	Q16769
4006	ENSG00000115839.17	1439.05	0.0209473	0.10764	0.194605	0.845702	0.902501	RAB3GAP1	22930	Q15042
4007	ENSG00000115840.14	460.777	-0.0748055	0.154864	-0.483042	0.629066	0.746278	SLC25A12	8604	O75746
4008	ENSG00000115841.20	38.759	0.785506	0.348418	2.25449	0.0241652	0.0636936	RMDN2	151393	Q96LZ7
4009	ENSG00000115844.11	565.537	-0.476304	0.146275	-3.25622	0.00112905	0.00502173	DLX2	1746	Q07687
4010	ENSG00000115850.10	2.39796	-0.430751	1.12392	-0.383257	0.70153	NA	LCT	3938	P09848
4011	ENSG00000115866.11	2569.41	0.214275	0.112666	1.90186	0.0571894	0.125725	DARS1	1615	P14868
4012	ENSG00000115875.19	5436.32	0.270448	0.086963	3.10992	0.00187139	0.00764016	SRSF7	6432	Q16629
4013	ENSG00000115884.11	1532.11	-0.444418	0.102384	-4.34068	1.42041e-05	0.000116191	SDC1	6382	P18827
4014	ENSG00000115896.16	42.7795	0.166643	0.330217	0.504646	0.613807	0.734622	PLCL1	5334	Q15111
4015	ENSG00000115902.11	579.279	-0.248978	0.108328	-2.29836	0.0215414	0.0579617	SLC1A4	6509	P43007
4016	ENSG00000115904.13	381.85	-0.00250346	0.308991	-0.00810206	0.993536	0.995908	SOS1	6654	Q07889
4017	ENSG00000115919.15	2.09262	2.3031	1.81045	1.27211	0.203333	NA	KYNU	8942	Q16719
4018	ENSG00000115935.17	267.773	0.0656509	0.131549	0.499061	0.617737	0.737203	WIPF1	7456	A0A140VJZ9
4019	ENSG00000115942.9	1049.63	0.641255	0.145566	4.40524	1.05669e-05	8.95416e-05	ORC2	4999	A0A024R411
4020	ENSG00000115944.15	2007.7	-0.505335	0.122263	-4.13317	3.57793e-05	0.000261018	COX7A2L	9167	O14548
4021	ENSG00000115946.8	812.161	0.461725	0.105768	4.36545	1.2686e-05	0.000104921	PNO1	56902	Q9NRX1
4022	ENSG00000115947.13	892.159	0.159484	0.136529	1.16813	0.242753	0.37897	ORC4	5000	O43929
4023	ENSG00000115956.10	2.96854	-0.352082	1.49152	-0.236056	0.81339	NA	PLEK	5341	P08567
4024	ENSG00000115963.13	821.683	-0.357923	0.138531	-2.58371	0.00977429	0.03042	RND3	390	B2R838
4025	ENSG00000115966.17	698.709	-0.0861237	0.181291	-0.475059	0.634745	0.750853	ATF2	1386	P15336
4026	ENSG00000115970.18	988.483	-0.0513897	0.104572	-0.491426	0.623125	0.741551	THADA	63892	Q6YHU6
4027	ENSG00000115977.19	212.874	0.0714942	0.413739	0.1728	0.862808	0.914	AAK1	22848	Q2M2I8
4028	ENSG00000115993.13	440.942	1.56654	0.213083	7.35178	1.95589e-13	9.28222e-12	TRAK2	66008	O60296
4029	ENSG00000115998.7	165.038	0.00705522	0.17976	0.0392481	0.968693	0.980079	C2orf42	54980	Q9NWW7
4030	ENSG00000116001.16	836.053	0.601276	0.167526	3.58914	0.000331765	0.00177605	TIA1	7072	P31483
4031	ENSG00000116005.12	1032.8	0.184933	0.134101	1.37906	0.167878	0.288478	PCYOX1	51449	Q9UHG3
4032	ENSG00000116014.10	61.3575	-1.05513	0.416974	-2.53045	0.0113917	0.0346132	KISS1R	84634	Q969F8
4033	ENSG00000116016.14	61.2282	0.551756	0.436733	1.26337	0.206455	0.335867	EPAS1	2034	B3KW07
4034	ENSG00000116017.11	926.46	-0.435038	0.166511	-2.61267	0.00898388	0.0283935	ARID3A	1820	Q99856
4035	ENSG00000116030.16	2273.53	0.276548	0.114698	2.4111	0.0159043	0.045642	SUMO1	7341	A0A024R3Z2
4036	ENSG00000116031.9	3.79465	-0.669246	0.986838	-0.678172	0.497662	NA	CD207	50489	Q9UJ71
4037	ENSG00000116032.5	128.141	-1.31243	0.314709	-4.17029	3.04213e-05	0.000226898	GRIN3B	116444	O60391
4038	ENSG00000116035.4	79.05	-0.673329	0.265962	-2.53167	0.0113521	0.034522	VAX2	25806	F1T0K5
4039	ENSG00000116039.13	32.8618	-0.863564	0.478366	-1.80524	0.0710377	0.148942	ATP6V1B1	525	P15313
4040	ENSG00000116044.16	522.975	0.177368	0.161832	1.096	0.273079	0.413014	NFE2L2	4780	Q16236
4041	ENSG00000116062.16	4939.81	0.149993	0.0801913	1.87044	0.0614228	0.133043	MSH6	2956	P52701
4042	ENSG00000116095.11	571.373	0.589309	0.2153	2.73715	0.00619741	0.020847	PLEKHA3	65977	Q9HB20
4043	ENSG00000116096.6	587.834	0.0392968	0.105249	0.37337	0.708873	0.808268	SPR	6697	P35270
4044	ENSG00000116106.12	602.13	-0.0800791	0.250928	-0.319132	0.749627	0.838316	EPHA4	2043	A0A024R452
4045	ENSG00000116117.18	261.326	-0.513198	0.336569	-1.52479	0.127311	0.23501	PARD3B	117583	Q8TEW8
4046	ENSG00000116120.11	1418.09	0.159859	0.067782	2.35843	0.0183525	0.050948	FARSB	10056	Q9NSD9
4047	ENSG00000116127.18	1287.14	0.00364889	0.192075	0.0189973	0.984843	0.990197	ALMS1	7840	Q8TCU4
4048	ENSG00000116128.11	244.559	0.47003	0.335267	1.40196	0.160928	0.27927	BCL9	607	A0A024QYY4
4049	ENSG00000116132.12	218.132	1.27565	0.199438	6.39622	1.59273e-10	4.53525e-09	PRRX1	5396	P54821
4050	ENSG00000116133.13	5797.68	0.386494	0.0868825	4.44847	8.64845e-06	7.49491e-05	DHCR24	1718	Q15392
4051	ENSG00000116138.13	416.626	-0.00982532	0.17378	-0.0565389	0.954913	0.972587	DNAJC16	23341	Q9Y2G8
4052	ENSG00000116141.15	550.002	0.221223	0.132112	1.67451	0.0940305	0.185998	MARK1	4139	A0A087X0I6
4053	ENSG00000116151.14	313.008	-0.208625	0.118864	-1.75516	0.0792327	0.162459	MORN1	79906	Q5T089
4054	ENSG00000116157.6	2.173	-1.3557	1.31262	-1.03282	0.301687	NA	GPX7	2882	Q96SL4
4055	ENSG00000116161.18	4148.08	0.21965	0.0941776	2.3323	0.019685	0.0538559	CACYBP	27101	Q9HB71
4056	ENSG00000116171.18	1391.69	0.384289	0.171961	2.23474	0.0254345	0.0663857	SCP2	6342	P22307
4057	ENSG00000116183.11	14.5831	1.99914	0.999027	2.00109	0.0453829	0.10495	PAPPA2	60676	Q9BXP8
4058	ENSG00000116191.17	868.179	0.195027	0.162851	1.19758	0.231082	0.365619	RALGPS2	55103	Q86X27
4059	ENSG00000116194.13	3.74709	2.90835	1.46611	1.98372	0.0472872	NA	ANGPTL1	9068	A0A024R908
4060	ENSG00000116198.13	980.118	0.535391	0.235543	2.27301	0.0230254	0.0611839	CEP104	9731	O60308
4061	ENSG00000116199.12	2123.04	0.275547	0.0919293	2.99738	0.00272315	0.010465	FAM20B	9917	A0A024R918
4062	ENSG00000116205.14	416.714	0.146693	0.127316	1.1522	0.24924	0.386608	TCEANC2	127428	Q96MN5
4063	ENSG00000116209.12	2487.35	-0.00353815	0.0961014	-0.0368169	0.970631	0.981248	TMEM59	9528	D3DQ48
4064	ENSG00000116212.15	673.219	-0.39066	0.10542	-3.70576	0.00021076	0.00120922	LRRC42	115353	Q9Y546
4065	ENSG00000116213.16	1631.49	-0.0378859	0.103295	-0.366773	0.713788	0.812117	WRAP73	49856	Q9P2S5
4066	ENSG00000116221.15	4906.07	-0.361029	0.0945261	-3.81935	0.000133802	0.000818926	MRPL37	51253	S4R369
4067	ENSG00000116237.16	5613.8	0.484222	0.0897327	5.39627	6.8041e-08	1.04057e-06	ICMT	23463	A0A024R4F6
4068	ENSG00000116251.11	14179.9	-0.153274	0.0950556	-1.61247	0.10686	0.205779	RPL22	6146	P35268
4069	ENSG00000116254.18	159.548	0.0991228	0.310496	0.31924	0.749544	0.838308	CHD5	26038	Q8TDI0
4070	ENSG00000116260.17	1227.85	-0.55675	0.133923	-4.15725	3.22101e-05	0.000238079	QSOX1	5768	A0A140VKE5
4071	ENSG00000116266.11	748.698	0.415022	0.2041	2.03343	0.0420095	0.0986528	STXBP3	6814	O00186
4072	ENSG00000116273.6	996.257	-0.291313	0.0981517	-2.96798	0.0029976	0.0113639	PHF13	148479	A0A158RFV6
4073	ENSG00000116285.13	518.177	0.228425	0.0932503	2.44959	0.0143017	0.041778	ERRFI1	54206	B3KTV8
4074	ENSG00000116288.13	5191.36	0.191119	0.0724486	2.63799	0.0083399	0.0266588	PARK7	11315	Q99497
4075	ENSG00000116299.17	6.55458	-1.36562	0.955868	-1.42867	0.1531	0.269656	KIAA1324	57535	Q6UXG2
4076	ENSG00000116329.11	100.441	-0.647928	0.269436	-2.40475	0.0161834	0.0462836	OPRD1	4985	P41143
4077	ENSG00000116337.19	1516.38	-0.270436	0.126312	-2.14102	0.0322724	0.0801738	AMPD2	271	A0A024R098
4078	ENSG00000116350.17	3111.16	-0.235698	0.117787	-2.00105	0.0453871	0.10495	SRSF4	6429	Q08170
4079	ENSG00000116353.16	590.383	-0.123487	0.132819	-0.929738	0.352507	0.499338	MECR	51102	Q9BV79
4080	ENSG00000116396.14	426.981	0.295323	0.194066	1.52177	0.128068	0.23597	KCNC4	3749	Q03721
4081	ENSG00000116406.19	1052.25	0.504958	0.211128	2.39172	0.0167697	0.047655	EDEM3	80267	Q9BZQ6
4082	ENSG00000116455.14	2295.09	0.555124	0.0975437	5.69103	1.26275e-08	2.32571e-07	WDR77	79084	Q9BQA1
4083	ENSG00000116459.11	5349.35	0.297558	0.113833	2.61399	0.00894926	0.0282991	ATP5PB	515	P24539
4084	ENSG00000116473.14	684.345	-0.0148603	0.108341	-0.137162	0.890903	0.932814	RAP1A	5906	A8KAH9
4085	ENSG00000116478.12	3630.41	0.276541	0.071835	3.84967	0.000118275	0.000739024	HDAC1	3065	Q13547
4086	ENSG00000116489.13	3114.69	0.629258	0.176674	3.56168	0.000368484	0.00193508	CAPZA1	829	A0A024R0E5
4087	ENSG00000116497.18	994.955	-0.317986	0.104394	-3.04601	0.00231899	0.009153	S100PBP	64766	A0A0S2Z5M0
4088	ENSG00000116514.16	693.849	-0.526168	0.113571	-4.63294	3.60507e-06	3.47831e-05	RNF19B	127544	Q6ZMZ0
4089	ENSG00000116521.11	1462.15	0.159813	0.084645	1.88804	0.0590212	0.128806	SCAMP3	10067	O14828
4090	ENSG00000116525.14	72.3563	-0.0987628	0.285041	-0.346486	0.728977	0.823756	TRIM62	55223	Q9BVG3
4091	ENSG00000116539.13	1302.99	0.270789	0.10953	2.47229	0.0134251	0.0397479	ASH1L	55870	Q9NR48
4092	ENSG00000116544.12	84.5523	-1.41598	0.226351	-6.25565	3.95856e-10	1.0382e-08	DLGAP3	58512	O95886
4093	ENSG00000116560.11	7457.46	0.932738	0.10515	8.87056	7.2776e-19	8.10887e-17	SFPQ	6421	P23246
4094	ENSG00000116574.6	1363	0.110843	0.0899721	1.23198	0.217958	0.349477	RHOU	58480	A0A024R3Q7
4095	ENSG00000116580.18	1169.52	0.111541	0.137542	0.810965	0.417386	0.562842	GON4L	54856	Q3T8J9
4096	ENSG00000116584.20	2359.09	-0.451653	0.156065	-2.89401	0.00380359	0.0139108	ARHGEF2	9181	Q92974
4097	ENSG00000116586.12	727.485	-0.164437	0.114457	-1.43667	0.150811	0.266306	LAMTOR2	28956	Q9Y2Q5
4098	ENSG00000116604.18	240.745	-0.653888	0.242013	-2.70187	0.00689507	0.0228043	MEF2D	4209	Q14814
4099	ENSG00000116641.18	1514.6	0.593907	0.346254	1.71523	0.0863023	0.17378	DOCK7	85440	Q96N67
4100	ENSG00000116649.10	3047.7	0.114432	0.131237	0.871951	0.383235	0.530109	SRM	6723	P19623
4101	ENSG00000116652.6	11.3949	-0.320841	0.533932	-0.600903	0.547905	0.679587	NA	NA	NA
4102	ENSG00000116661.11	31.7886	-0.615764	0.362357	-1.69933	0.089257	0.178365	FBXO2	26232	Q9UK22
4103	ENSG00000116663.11	100.946	-0.575053	0.240977	-2.38634	0.017017	0.0482027	FBXO6	26270	Q9NRD1
4104	ENSG00000116667.14	1160.76	-0.445947	0.137756	-3.23722	0.001207	0.00531088	C1orf21	81563	A0A024R926
4105	ENSG00000116668.13	139.487	-0.0066052	0.212992	-0.0310114	0.97526	0.983926	SWT1	54823	B3KXU9
4106	ENSG00000116670.15	3003.86	-0.62471	0.126025	-4.95705	7.15721e-07	8.28878e-06	MAD2L2	10459	A0A024R4I4
4107	ENSG00000116675.16	985.612	0.0459947	0.104994	0.438071	0.661335	0.771321	DNAJC6	9829	O75061
4108	ENSG00000116678.19	1032.15	0.511269	0.154321	3.31303	0.000922914	0.00422998	LEPR	3953	P48357
4109	ENSG00000116679.16	2934.13	0.121348	0.0870229	1.39443	0.163186	0.282513	IVNS1ABP	10625	Q9Y6Y0
4110	ENSG00000116685.16	2777.17	-0.151861	0.0850311	-1.78595	0.0741081	0.154011	KIAA2013	90231	Q8IYS2
4111	ENSG00000116688.17	3788.84	0.361449	0.095907	3.76875	0.00016407	0.000978473	MFN2	9927	O95140
4112	ENSG00000116690.12	0.472884	2.18073	3.33287	0.654311	0.512912	NA	PRG4	10216	Q92954
4113	ENSG00000116691.11	1114.27	-0.0840923	0.0988996	-0.850279	0.39517	0.541674	MIIP	60672	Q5JXC2
4114	ENSG00000116698.21	677.643	0.453812	0.236799	1.91644	0.0553087	0.122444	SMG7	9887	Q92540
4115	ENSG00000116701.14	0.766004	-2.25922	2.93601	-0.769484	0.441606	NA	NCF2	4688	A0A0S2Z457
4116	ENSG00000116704.8	485.823	1.02463	0.168264	6.08942	1.1332e-09	2.67129e-08	SLC35D1	23169	Q9NTN3
4117	ENSG00000116711.10	297.864	0.381894	0.177617	2.1501	0.031547	0.0787642	PLA2G4A	5321	B4DZI4
4118	ENSG00000116717.13	872.874	-1.09241	0.136121	-8.02529	1.01289e-15	6.80536e-14	GADD45A	1647	P24522
4119	ENSG00000116726.4	0.517934	-1.32003	2.90463	-0.454456	0.649501	NA	PRAMEF12	390999	O95522
4120	ENSG00000116729.14	2660.63	-0.123651	0.080579	-1.53453	0.124899	0.23175	WLS	79971	Q5T9L3
4121	ENSG00000116731.22	457.747	-0.456697	0.188274	-2.4257	0.0152789	0.0441153	PRDM2	7799	Q13029
4122	ENSG00000116741.8	170.637	-0.349378	0.162942	-2.14419	0.032018	0.0796521	RGS2	5997	A0A024R939
4123	ENSG00000116745.7	0.653982	-0.115744	2.05317	-0.0563735	0.955044	NA	RPE65	6121	Q16518
4124	ENSG00000116747.12	2159.36	0.310264	0.143043	2.16903	0.0300807	0.0757358	RO60	6738	P10155
4125	ENSG00000116748.21	1.14589	0.932125	2.26899	0.410811	0.681211	NA	AMPD1	270	P23109
4126	ENSG00000116750.13	1472.06	0.213998	0.124327	1.72125	0.0852052	0.172101	UCHL5	51377	Q9Y5K5
4127	ENSG00000116752.6	899.914	0.734764	0.192526	3.81644	0.000135392	0.000826686	BCAS2	10286	B2R7W3
4128	ENSG00000116754.13	3229.92	0.100839	0.105534	0.955511	0.339319	0.485565	SRSF11	9295	Q05519
4129	ENSG00000116761.12	344.666	-0.237588	0.135091	-1.75872	0.0786244	0.161434	CTH	1491	P32929
4130	ENSG00000116771.6	2.79377	1.20916	1.21076	0.99868	0.31795	NA	AGMAT	79814	A0A024QZ78
4131	ENSG00000116774.12	3.99352	2.07623	0.986273	2.10512	0.0352805	NA	OLFML3	56944	Q9NRN5
4132	ENSG00000116783.15	1.31962	-2.27348	2.14825	-1.05829	0.289921	NA	TNNI3K	51086	Q59H18
4133	ENSG00000116785.13	2.31363	1.32147	1.24561	1.06091	0.288732	NA	CFHR3	10878	Q02985
4134	ENSG00000116786.13	2109.94	-0.0710574	0.102037	-0.696391	0.486184	0.628316	PLEKHM2	23207	Q8IWE5
4135	ENSG00000116791.14	477.511	-0.0195679	0.150909	-0.129667	0.89683	0.93607	CRYZ	1429	Q08257
4136	ENSG00000116793.16	606.321	0.437036	0.155984	2.80181	0.00508174	0.0176601	PHTF1	10745	Q9UMS5
4137	ENSG00000116809.11	736.139	-0.35194	0.111082	-3.16829	0.00153336	0.00646312	ZBTB17	7709	Q13105
4138	ENSG00000116815.16	109.763	0.0315929	0.232331	0.135982	0.891835	0.933246	CD58	965	P19256
4139	ENSG00000116819.8	5.96534	-1.19989	0.870394	-1.37856	0.168031	0.288672	TFAP2E	339488	Q6VUC0
4140	ENSG00000116830.12	2147.43	0.223834	0.0980901	2.28192	0.0224941	0.0600569	TTF2	8458	A0A024R0F1
4141	ENSG00000116833.14	102.899	0.113778	0.182576	0.623183	0.533164	0.667534	NR5A2	2494	O00482
4142	ENSG00000116852.14	208.111	-0.404708	0.197697	-2.04711	0.0406472	0.0961155	KIF21B	23046	O75037
4143	ENSG00000116857.17	2413.77	-0.515647	0.122982	-4.19286	2.75465e-05	0.000208153	TMEM9	252839	A0A024R967
4144	ENSG00000116863.11	1226.82	-0.086454	0.0798072	-1.08329	0.278682	0.418664	ADPRHL2	54936	Q9NX46
4145	ENSG00000116871.15	2205.09	0.194379	0.107551	1.80732	0.0707126	0.148399	MAP7D1	55700	Q3KQU3
4146	ENSG00000116874.11	665.746	0.00769982	0.0970366	0.0793496	0.936755	0.961117	WARS2	10352	Q9UGM6
4147	ENSG00000116882.14	2.44727	-1.15547	1.57109	-0.735454	0.462063	NA	HAO2	51179	Q9NYQ3
4148	ENSG00000116885.18	203.277	-0.459831	0.153398	-2.99763	0.00272092	0.0104609	OSCP1	127700	Q8WVF1
4149	ENSG00000116898.12	2343.54	0.0299424	0.0938438	0.319066	0.749676	0.838316	MRPS15	64960	P82914
4150	ENSG00000116903.7	1305.46	0.201783	0.0927227	2.1762	0.0295405	0.0746902	EXOC8	149371	Q8IYI6
4151	ENSG00000116906.13	2795.99	0.211864	0.0925708	2.28867	0.0220986	0.0591857	GNPAT	8443	O15228
4152	ENSG00000116918.15	1928.88	0.348644	0.107524	3.24247	0.00118499	0.00523457	TSNAX	7257	A0A024R3V8
4153	ENSG00000116922.14	1195.75	-0.0712504	0.0878509	-0.811038	0.417344	0.562827	C1orf109	54955	B4DRQ5
4154	ENSG00000116954.8	309.317	0.552131	0.111721	4.94205	7.73066e-07	8.85571e-06	RRAGC	64121	B4DQ03
4155	ENSG00000116962.15	2650.82	-0.510782	0.185886	-2.74782	0.00599934	0.0202984	NID1	4811	P14543
4156	ENSG00000116977.18	117.95	0.357305	0.213845	1.67086	0.0947495	0.187172	LGALS8	3964	O00214
4157	ENSG00000116981.3	14.7671	-0.232237	0.514641	-0.45126	0.651802	0.764375	NT5C1A	84618	Q9BXI3
4158	ENSG00000116983.13	98.4089	-1.148	0.185994	-6.17222	6.73381e-10	1.6731e-08	HPCAL4	51440	Q9UM19
4159	ENSG00000116984.13	3789.79	0.26866	0.0903776	2.97264	0.00295253	0.0112191	MTR	4548	Q99707
4160	ENSG00000116985.12	514.507	-0.102045	0.102324	-0.997274	0.318631	0.464257	BMP8B	656	P34820
4161	ENSG00000116990.11	443.393	-0.616424	0.113172	-5.44677	5.12918e-08	8.06419e-07	MYCL	4610	P12524
4162	ENSG00000116991.10	1500.64	0.0954751	0.0680826	1.40234	0.160813	0.279159	SIPA1L2	57568	Q9P2F8
4163	ENSG00000117000.9	997.612	0.261349	0.187975	1.39034	0.164427	0.283857	RLF	6018	Q13129
4164	ENSG00000117010.17	96.8101	0.339336	0.222798	1.52307	0.127742	0.235491	ZNF684	127396	B3KSP5
4165	ENSG00000117013.17	188.678	-0.614307	0.233221	-2.63401	0.00843823	0.0268965	KCNQ4	9132	B3KQH8
4166	ENSG00000117016.10	857.654	-0.473233	0.126979	-3.72687	0.000193875	0.00112773	RIMS3	9783	Q9UJD0
4167	ENSG00000117020.18	3042.97	-0.380825	0.113323	-3.36053	0.000777934	0.00364899	AKT3	10000	Q9Y243
4168	ENSG00000117036.12	556.899	0.135548	0.103265	1.31262	0.18931	0.315235	ETV3	2117	P41162
4169	ENSG00000117054.13	1320.36	0.429073	0.112405	3.81721	0.00013497	0.000824666	ACADM	34	A0A0S2Z366
4170	ENSG00000117069.15	102.283	-0.548699	0.252173	-2.17588	0.0295639	0.0747283	ST6GALNAC5	81849	B4DV27
4171	ENSG00000117114.19	1729.22	0.424014	0.129548	3.27303	0.00106401	0.00477796	ADGRL2	23266	O95490
4172	ENSG00000117115.13	304.534	-0.769781	0.160256	-4.80346	1.55947e-06	1.66026e-05	PADI2	11240	A0A024RA98
4173	ENSG00000117118.10	3996.75	-0.102214	0.0856516	-1.19337	0.232725	0.367505	SDHB	6390	P21912
4174	ENSG00000117122.14	423.152	0.49077	0.144469	3.39706	0.000681147	0.00325495	MFAP2	4237	P55001
4175	ENSG00000117133.11	1489.43	0.240802	0.110664	2.17598	0.029557	0.0747214	RPF1	80135	Q9H9Y2
4176	ENSG00000117139.18	2338.36	0.165609	0.126024	1.3141	0.188811	0.314668	KDM5B	10765	Q9UGL1
4177	ENSG00000117143.13	1917.8	0.0248748	0.182386	0.136385	0.891517	0.933239	UAP1	6675	A0A140VKC0
4178	ENSG00000117148.8	45.506	1.59753	0.284463	5.61597	1.95465e-08	3.43433e-07	ACTL8	81569	Q9H568
4179	ENSG00000117151.13	249.695	-0.778888	0.137989	-5.64455	1.65616e-08	2.94448e-07	CTBS	1486	Q01459
4180	ENSG00000117152.13	19.2837	0.401758	0.577472	0.695718	0.486606	0.628589	RGS4	5999	P49798
4181	ENSG00000117153.16	1139.98	-0.0886946	0.0951501	-0.932155	0.351257	0.498157	KLHL12	59349	Q53G59
4182	ENSG00000117154.12	130.888	-2.02522	0.260329	-7.77947	7.28269e-15	4.41365e-13	IGSF21	84966	Q96ID5
4183	ENSG00000117155.16	1395.31	0.0811384	0.129057	0.628704	0.529543	0.665093	SSX2IP	117178	Q9Y2D8
4184	ENSG00000117174.11	645.92	0.548461	0.162476	3.37565	0.000736413	0.00347737	ZNHIT6	54680	Q9NWK9
4185	ENSG00000117222.14	871.857	0.542436	0.100752	5.38386	7.29063e-08	1.10275e-06	RBBP5	5929	Q15291
4186	ENSG00000117228.10	9.87386	3.60878	0.700898	5.14879	2.62172e-07	3.413e-06	GBP1	2633	P32455
4187	ENSG00000117242.7	211.041	0.704302	0.149049	4.72529	2.29783e-06	2.33546e-05	PINK1-AS	100861548	NA
4188	ENSG00000117245.12	218.961	-1.92307	0.179186	-10.7322	7.18407e-27	2.6301e-24	KIF17	57576	Q9P2E2
4189	ENSG00000117262.19	594.644	0.526113	0.221293	2.37745	0.0174327	0.0490164	GPR89A	653519	B7ZAQ6
4190	ENSG00000117266.15	448.609	-0.137031	0.204161	-0.671194	0.502097	0.642606	CDK18	5129	A0A024R996
4191	ENSG00000117280.13	585.815	0.00535716	0.0979513	0.054692	0.956384	0.973257	RAB29	8934	B2R7I9
4192	ENSG00000117298.16	1527.74	-0.287461	0.15861	-1.81238	0.069927	0.147094	ECE1	1889	A0A024RAB0
4193	ENSG00000117305.15	664.404	-0.360021	0.138851	-2.59286	0.00951825	0.029747	HMGCL	3155	P35914
4194	ENSG00000117308.15	821.904	-0.858854	0.149991	-5.72604	1.02802e-08	1.92502e-07	GALE	2582	Q14376
4195	ENSG00000117318.9	2135.38	0.288866	0.118703	2.43353	0.0149525	0.0433193	ID3	3399	Q02535
4196	ENSG00000117322.17	178.607	-1.26544	0.256208	-4.93913	7.8473e-07	8.96642e-06	CR2	1380	P20023
4197	ENSG00000117335.19	1957.35	0.190403	0.160584	1.18569	0.235745	0.371241	CD46	4179	P15529
4198	ENSG00000117360.13	1236.66	0.575166	0.0925641	6.2137	5.17505e-10	1.30889e-08	PRPF3	9129	O43395
4199	ENSG00000117362.13	3459.31	-0.153446	0.104893	-1.46289	0.143497	0.256446	APH1A	51107	Q96BI3
4200	ENSG00000117385.16	1123.4	-0.137398	0.117427	-1.17007	0.241973	0.378251	P3H1	64175	Q32P28
4201	ENSG00000117394.23	2966.79	-0.400508	0.102689	-3.90021	9.61089e-05	0.000616851	SLC2A1	6513	P11166
4202	ENSG00000117395.12	2975.95	0.23815	0.0791693	3.0081	0.00262884	0.0101657	EBNA1BP2	10969	H7C2Q8
4203	ENSG00000117399.14	4883.65	0.0810486	0.075467	1.07396	0.28284	0.423422	CDC20	991	Q12834
4204	ENSG00000117407.17	72.8851	-1.63715	0.352902	-4.6391	3.49924e-06	3.39313e-05	ARTN	9048	Q5T4W7
4205	ENSG00000117408.11	1113.1	0.643902	0.0921221	6.98965	2.75563e-12	1.05401e-10	IPO13	9670	O94829
4206	ENSG00000117410.14	3384.18	0.318704	0.0951747	3.34862	0.000812144	0.00377926	ATP6V0B	533	Q99437
4207	ENSG00000117411.16	4163.32	-0.467349	0.113946	-4.10148	4.10519e-05	0.00029469	B4GALT2	8704	O60909
4208	ENSG00000117419.16	3398.89	-0.0994626	0.0997768	-0.99685	0.318837	0.464443	ERI3	79033	B4DN03
4209	ENSG00000117425.14	89.5324	0.266027	0.265837	1.00071	0.316966	0.462281	PTCH2	8643	Q9Y6C5
4210	ENSG00000117448.13	3646.68	-0.331448	0.110935	-2.98775	0.00281038	0.0107541	AKR1A1	10327	P14550
4211	ENSG00000117450.14	17067.4	0.274492	0.100695	2.72597	0.00641134	0.0214577	PRDX1	5052	Q06830
4212	ENSG00000117461.15	868.166	0.95054	0.11567	8.21767	2.07491e-16	1.60439e-14	PIK3R3	8503	Q8N381
4213	ENSG00000117472.10	4.16462	1.74445	0.985545	1.77003	0.0767219	NA	TSPAN1	10103	O60635
4214	ENSG00000117475.14	339.594	0.704234	0.231008	3.04853	0.00229967	0.00909877	BLZF1	8548	Q9H2G9
4215	ENSG00000117477.12	213.895	-0.0807308	0.205126	-0.393566	0.693901	0.796661	CCDC181	57821	B2R917
4216	ENSG00000117479.15	702.244	-0.146305	0.1318	-1.11005	0.266977	0.406648	SLC19A2	10560	A0A024R8Y5
4217	ENSG00000117480.16	428.296	0.121672	0.163739	0.743081	0.457433	0.600812	FAAH	2166	O00519
4218	ENSG00000117481.10	883.447	0.174742	0.0902511	1.93617	0.0528464	0.11828	NSUN4	387338	Q96CB9
4219	ENSG00000117500.13	2009.84	0.175168	0.153331	1.14242	0.253278	0.391214	TMED5	50999	Q9Y3A6
4220	ENSG00000117505.13	2516.29	0.123226	0.0990556	1.24401	0.213497	0.344418	DR1	1810	Q01658
4221	ENSG00000117519.16	4058.89	0.0819222	0.0893901	0.916457	0.359427	0.505927	CNN3	1266	Q15417
4222	ENSG00000117523.16	3561.72	0.436054	0.165425	2.63596	0.00838994	0.0267679	PRRC2C	23215	Q9Y520
4223	ENSG00000117525.14	56.6183	0.384515	0.250967	1.53213	0.125489	0.232575	F3	2152	P13726
4224	ENSG00000117528.14	1593.97	0.731724	0.185654	3.94134	8.10291e-05	0.000532057	ABCD3	5825	P28288
4225	ENSG00000117533.15	263.62	-0.229804	0.175728	-1.30772	0.190967	0.316876	VAMP4	8674	O75379
4226	ENSG00000117543.21	1076.86	-0.206768	0.106394	-1.94342	0.0519652	0.116744	DPH5	51611	B3KWP1
4227	ENSG00000117569.18	604.462	0.472021	0.17764	2.65719	0.0078796	0.0254093	PTBP2	58155	Q9UKA9
4228	ENSG00000117586.11	20.8831	0.110276	0.443901	0.248426	0.803805	0.874526	TNFSF4	7292	P23510
4229	ENSG00000117592.9	7515.11	-0.154136	0.07343	-2.09909	0.0358094	0.0871739	PRDX6	9588	P30041
4230	ENSG00000117593.12	3747.15	0.0417205	0.0533679	0.781753	0.434359	0.579501	DARS2	55157	A0A024R8Z9
4231	ENSG00000117595.12	48.6019	0.326213	0.27915	1.16859	0.242567	0.378767	IRF6	3664	O14896
4232	ENSG00000117597.18	1068.93	0.585361	0.112887	5.18536	2.15601e-07	2.87346e-06	UTP25	27042	Q68CQ4
4233	ENSG00000117598.13	0.819606	0	2.5996	0	1	NA	PLPPR5	163404	Q32ZL2
4234	ENSG00000117600.12	0.586726	1.50417	3.26806	0.460265	0.645326	NA	PLPPR4	9890	Q7Z2D5
4235	ENSG00000117601.13	0.729478	-0.737832	2.56313	-0.287864	0.773451	NA	SERPINC1	462	A0A024R944
4236	ENSG00000117602.12	763.433	-0.0251835	0.0866916	-0.290495	0.771437	0.853563	RCAN3	11123	A0A024RAH2
4237	ENSG00000117614.10	928.699	0.169294	0.0938718	1.80346	0.0713164	0.149386	SYF2	25949	O95926
4238	ENSG00000117616.18	674.471	-0.248312	0.149695	-1.65878	0.0971601	0.190612	RSRP1	57035	A0A024RAH6
4239	ENSG00000117620.15	688.121	0.289084	0.167386	1.72705	0.0841583	0.170474	SLC35A3	23443	Q9Y2D2
4240	ENSG00000117625.13	339.032	0.411846	0.167905	2.45285	0.014173	0.0415441	RCOR3	55758	Q9P2K3
4241	ENSG00000117632.23	10186.1	0.00295037	0.0602032	0.0490069	0.960914	0.976482	STMN1	3925	A0A140VJW2
4242	ENSG00000117640.18	946.29	0.0625026	0.108703	0.574983	0.565303	0.694512	MTFR1L	56181	A0A0S2Z5H6
4243	ENSG00000117643.14	201.709	-0.0563543	0.186669	-0.301895	0.762732	0.847906	MAN1C1	57134	Q59G34
4244	ENSG00000117650.13	1001.38	-0.170358	0.0922643	-1.84641	0.0648326	0.138671	NEK2	4751	F6U4U2
4245	ENSG00000117676.14	1591.19	-0.0833287	0.0858893	-0.970187	0.331953	0.478344	RPS6KA1	6195	Q15418
4246	ENSG00000117682.17	696.258	-0.00186908	0.106891	-0.0174859	0.986049	0.991132	DHDDS	79947	Q86SQ9
4247	ENSG00000117691.10	2721.39	-0.485265	0.126341	-3.8409	0.000122582	0.000762482	NENF	29937	Q9UMX5
4248	ENSG00000117697.15	1052.93	0.14226	0.0926014	1.53627	0.124473	0.231072	NSL1	25936	Q96IY1
4249	ENSG00000117707.16	221.534	0.0292283	0.221798	0.131779	0.895159	0.935075	PROX1	5629	Q92786
4250	ENSG00000117713.20	1111.53	0.632835	0.272077	2.32594	0.0200219	0.0545206	ARID1A	8289	O14497
4251	ENSG00000117724.13	7191.43	0.390182	0.19085	2.04444	0.0409097	0.0965994	CENPF	1063	P49454
4252	ENSG00000117748.10	3168.37	0.161966	0.111135	1.45738	0.145012	0.258483	RPA2	6118	B4DUL2
4253	ENSG00000117751.18	1681.81	0.310311	0.0869335	3.56952	0.00035763	0.00189081	PPP1R8	5511	Q12972
4254	ENSG00000117758.14	1120.3	0.412984	0.114884	3.59479	0.000324652	0.00174265	STX12	23673	Q86Y82
4255	ENSG00000117791.16	516.888	-0.0038349	0.156059	-0.0245734	0.980395	0.987663	MARC2	54996	Q969Z3
4256	ENSG00000117859.19	2573.98	0.0702428	0.107766	0.651807	0.514525	0.652902	OSBPL9	114883	Q96SU4
4257	ENSG00000117862.13	1419.12	0.168052	0.0647589	2.59504	0.00945797	0.0296189	TXNDC12	51060	O95881
4258	ENSG00000117868.17	2953.23	0.000868286	0.0787259	0.0110292	0.9912	0.994471	ESYT2	57488	A0FGR8
4259	ENSG00000117877.10	841.588	0.832727	0.144392	5.76714	8.0629e-09	1.55194e-07	CD3EAP	10849	O15446
4260	ENSG00000117899.11	1007.48	0.474313	0.0705803	6.72018	1.81497e-11	6.09715e-10	MESD	23184	Q14696
4261	ENSG00000117906.14	2461.46	-0.0411891	0.0623438	-0.660677	0.508819	0.647677	RCN2	5955	Q14257
4262	ENSG00000117971.12	23.3633	-0.0606236	0.439964	-0.137792	0.890405	0.93251	CHRNB4	1143	P30926
4263	ENSG00000117983.17	2.93493	-0.663793	1.05757	-0.627656	0.530229	NA	MUC5B	727897	Q9HC84
4264	ENSG00000117984.14	1513.29	-0.179727	0.117848	-1.52507	0.127242	0.234907	CTSD	1509	P07339
4265	ENSG00000118004.18	7.71831	0.036914	0.720357	0.051244	0.959131	0.975167	COLEC11	78989	Q9BWP8
4266	ENSG00000118007.13	571.067	0.0810333	0.162298	0.499286	0.617578	0.737203	STAG1	10274	Q4LE48
4267	ENSG00000118046.16	5018.53	-0.324811	0.0964171	-3.36881	0.000754924	0.00355355	STK11	6794	A0A0S2Z4D1
4268	ENSG00000118058.22	1668.92	0.217618	0.159763	1.36213	0.173157	0.295265	KMT2A	4297	Q03164
4269	ENSG00000118096.8	487.79	0.13838	0.116712	1.18565	0.23576	0.371241	IFT46	56912	Q9NQC8
4270	ENSG00000118137.9	5.84257	-0.391244	0.695643	-0.562421	0.573829	0.701842	APOA1	335	A0A024R3E3
4271	ENSG00000118156.12	5.15112	0.115493	0.738392	0.156411	0.875709	NA	ZNF541	84215	Q9H0D2
4272	ENSG00000118160.14	10.5028	-0.380246	1.02587	-0.370657	0.710893	0.809901	SLC8A2	6543	Q9UPR5
4273	ENSG00000118162.14	233.096	0.0216177	0.16597	0.13025	0.896368	0.935806	KPTN	11133	Q9Y664
4274	ENSG00000118181.11	13769.2	-0.444286	0.127551	-3.48322	0.000495427	0.00249648	RPS25	6230	P62851
4275	ENSG00000118193.12	961.902	0.695287	0.237402	2.92873	0.00340349	0.012678	KIF14	9928	Q15058
4276	ENSG00000118197.14	596.873	-0.546853	0.105811	-5.16819	2.36372e-07	3.12705e-06	DDX59	83479	Q5T1V6
4277	ENSG00000118200.14	1018.37	0.511344	0.185136	2.76199	0.00574509	0.0195897	CAMSAP2	23271	B3KTI4
4278	ENSG00000118217.6	1555.8	-0.0155249	0.0931375	-0.166687	0.867616	0.917435	ATF6	22926	A8K383
4279	ENSG00000118242.16	295.624	0.484922	0.109579	4.42534	9.62896e-06	8.24506e-05	MREG	55686	Q8N565
4280	ENSG00000118246.14	702.097	0.612381	0.134253	4.56141	5.08118e-06	4.72041e-05	FASTKD2	22868	A0A024R419
4281	ENSG00000118257.16	460.849	-0.525208	0.124393	-4.22216	2.41973e-05	0.00018582	NRP2	8828	O60462
4282	ENSG00000118260.15	526.464	-0.0823578	0.149123	-0.55228	0.580756	0.707565	CREB1	1385	B7Z5C6
4283	ENSG00000118263.15	98.3479	-0.463211	0.314463	-1.47302	0.140745	0.252879	KLF7	8609	O75840
4284	ENSG00000118276.11	253.934	0.253863	0.155584	1.63168	0.102748	0.199285	B4GALT6	9331	G3XA83
4285	ENSG00000118292.9	58.1624	-0.157416	0.325551	-0.483536	0.628715	0.746195	C1orf54	79630	Q8WWF1
4286	ENSG00000118298.12	15.2361	0.52181	0.494555	1.05511	0.291375	0.433163	CA14	23632	A8K3J4
4287	ENSG00000118307.19	7.18401	-0.461495	0.746607	-0.618124	0.536494	0.670124	CASC1	55259	B4E376
4288	ENSG00000118308.15	0.831386	-0.501462	2.37792	-0.210883	0.832979	NA	LRMP	4033	Q12912
4289	ENSG00000118322.14	1.24826	2.31624	2.26293	1.02356	0.306043	NA	ATP10B	23120	O94823
4290	ENSG00000118363.12	701.087	0.54823	0.151415	3.62071	0.000293797	0.00159904	SPCS2	9789	Q15005
4291	ENSG00000118369.13	113.818	-0.436987	0.220782	-1.97927	0.0477857	0.10941	USP35	57558	Q9P2H5
4292	ENSG00000118402.6	631.927	0.0508163	0.120938	0.420184	0.674351	0.781689	ELOVL4	6785	Q9GZR5
4293	ENSG00000118407.15	75.4634	0.537936	0.271915	1.97832	0.0478923	0.109612	FILIP1	27145	Q7Z7B0
4294	ENSG00000118412.12	1278.14	-0.0337798	0.148751	-0.22709	0.820354	0.885956	CASP8AP2	9994	Q9UKL3
4295	ENSG00000118418.14	1511.62	0.897176	0.142128	6.31245	2.74646e-10	7.52196e-09	HMGN3	9324	Q15651
4296	ENSG00000118420.17	556.859	0.00991377	0.186333	0.0532045	0.957569	0.974131	UBE3D	90025	Q4G0J6
4297	ENSG00000118432.12	20.5025	2.21209	0.598278	3.69742	0.000217798	0.0012435	CNR1	1268	P21554
4298	ENSG00000118454.13	1052.67	0.110186	0.126365	0.871965	0.383228	0.530109	ANKRD13C	81573	Q8N6S4
4299	ENSG00000118473.22	13.9685	0.566043	0.606598	0.933144	0.350746	0.49759	SGIP1	84251	Q9BQI5
4300	ENSG00000118482.11	2362.87	0.0787195	0.164039	0.479883	0.63131	0.748172	PHF3	23469	B3KP41
4301	ENSG00000118492.17	0.532716	0	3.81387	0	1	NA	ADGB	79747	Q8N7X0
4302	ENSG00000118495.19	4.45535	0.906815	0.842112	1.07683	0.281554	NA	PLAGL1	5325	A1YLA1
4303	ENSG00000118496.5	526.313	0.944825	0.137746	6.85916	6.92655e-12	2.49009e-10	FBXO30	84085	Q8TB52
4304	ENSG00000118503.15	125.072	0.43364	0.338902	1.27954	0.200706	0.328929	TNFAIP3	7128	P21580
4305	ENSG00000118507.17	120.129	0.728349	0.206725	3.52328	0.000426246	0.00219725	AKAP7	9465	O43687
4306	ENSG00000118508.5	71.2057	-0.0413477	0.248888	-0.16613	0.868055	0.917838	RAB32	10981	Q13637
4307	ENSG00000118513.19	289.978	-0.19889	0.154067	-1.29093	0.196727	0.323828	MYB	4602	P10242
4308	ENSG00000118514.14	17.2035	0.689378	0.495281	1.39189	0.163955	0.283304	ALDH8A1	64577	Q9H2A2
4309	ENSG00000118515.11	95.1554	1.0561	0.32889	3.21109	0.00132232	0.00571182	SGK1	6446	O00141
4310	ENSG00000118518.15	360.572	-0.159872	0.117835	-1.35674	0.174864	0.29731	RNF146	81847	Q9NTX7
4311	ENSG00000118523.6	23.5667	0.413735	0.396301	1.04399	0.296488	0.43909	CCN2	1490	P29279
4312	ENSG00000118526.6	0.8253	-0.685561	1.9645	-0.348975	0.727108	NA	TCF21	6943	O43680
4313	ENSG00000118557.16	39.7263	0.0473991	0.37882	0.125123	0.900426	0.938409	PMFBP1	83449	Q8TBY8
4314	ENSG00000118564.15	984.231	-0.131916	0.0949348	-1.38955	0.164666	0.28417	FBXL5	26234	Q9UKA1
4315	ENSG00000118579.13	1419.05	0.0183758	0.119554	0.153703	0.877844	0.92394	MED28	80306	Q9H204
4316	ENSG00000118596.12	158.581	1.16044	0.431931	2.68662	0.00721787	0.0236625	SLC16A7	9194	A0A024RBB2
4317	ENSG00000118600.12	538.935	0.292363	0.125554	2.3286	0.0198805	0.0542743	RXYLT1	10329	G3V1K2
4318	ENSG00000118620.13	219.095	-0.102624	0.198429	-0.517182	0.605029	0.727894	ZNF430	80264	A8K360
4319	ENSG00000118640.11	690.538	0.261148	0.105614	2.47266	0.013411	0.0397127	VAMP8	8673	Q9BV40
4320	ENSG00000118655.7	577.927	0.0615259	0.0835283	0.736587	0.461373	0.605013	DCLRE1B	64858	Q9H816
4321	ENSG00000118680.13	3163.46	-0.170004	0.0802731	-2.11783	0.0341898	0.0840409	MYL12B	103910	O14950
4322	ENSG00000118689.15	2116.24	-0.200495	0.0770404	-2.60246	0.00925577	0.0290889	FOXO3	2309	O43524
4323	ENSG00000118690.13	55.7888	-0.0360069	0.284377	-0.126617	0.899244	0.937771	ARMC2	84071	Q8NEN0
4324	ENSG00000118705.17	5565.84	-0.496546	0.111327	-4.46025	8.18644e-06	7.14631e-05	RPN2	6185	P04844
4325	ENSG00000118707.10	1504.84	-0.390614	0.0968894	-4.03154	5.54117e-05	0.00038232	TGIF2	60436	Q9GZN2
4326	ENSG00000118762.8	239.164	0.298282	0.204566	1.45812	0.144807	0.25822	PKD2	5311	Q13563
4327	ENSG00000118777.12	96.445	-0.330172	0.263275	-1.2541	0.209807	0.339944	ABCG2	9429	Q9UNQ0
4328	ENSG00000118785.14	1.79778	1.36616	1.44001	0.948716	0.342765	NA	SPP1	6696	A0A024RDE6
4329	ENSG00000118804.8	205.316	-0.429264	0.226855	-1.89224	0.0584596	0.127907	STBD1	8987	O95210
4330	ENSG00000118816.10	3482.39	-0.2347	0.178904	-1.31188	0.189562	0.315471	CCNI	10983	A0A024RDH0
4331	ENSG00000118855.21	242.33	0.768358	0.210574	3.64887	0.000263394	0.00146014	MFSD1	64747	Q9H3U5
4332	ENSG00000118873.16	1564.75	0.368958	0.114347	3.22665	0.00125248	0.00547071	RAB3GAP2	25782	Q9H2M9
4333	ENSG00000118894.15	535.156	-0.285796	0.0929383	-3.07511	0.00210421	0.00842178	EEF2KMT	196483	K7ES84
4334	ENSG00000118898.16	69.8055	-0.790555	0.239772	-3.29712	0.00097683	0.00444304	PPL	5493	O60437
4335	ENSG00000118900.15	1102.78	0.0857599	0.12403	0.691443	0.489287	0.631084	UBN1	29855	Q9NPG3
4336	ENSG00000118922.17	401.363	-0.138751	0.159372	-0.870606	0.38397	0.530747	KLF12	11278	Q8WWI3
4337	ENSG00000118939.17	900.339	0.0977519	0.113864	0.858495	0.390619	0.537405	UCHL3	7347	A0A087WTB8
4338	ENSG00000118946.12	19.3214	-0.189361	0.576496	-0.32847	0.742557	0.833639	PCDH17	27253	O14917
4339	ENSG00000118960.13	551.36	-0.502927	0.155817	-3.22768	0.001248	0.00546044	HS1BP3	64342	Q53T59
4340	ENSG00000118961.15	375.085	0.221623	0.161642	1.37107	0.170352	0.291765	LDAH	60526	A0A0A0MSH6
4341	ENSG00000118965.14	806.979	0.371904	0.149368	2.48985	0.0127798	0.0381207	WDR35	57539	Q9P2L0
4342	ENSG00000118971.8	6651.49	0.31923	0.103262	3.09147	0.00199167	0.00804335	CCND2	894	P30279
4343	ENSG00000118972.3	3.52524	-0.708747	0.80824	-0.876902	0.38054	NA	FGF23	8074	Q9GZV9
4344	ENSG00000118985.16	1057.91	0.276273	0.137753	2.00557	0.0449022	0.104043	ELL2	22936	O00472
4345	ENSG00000118997.14	38.2775	-0.505729	0.519119	-0.974207	0.329954	0.476267	DNAH7	56171	Q8WXX0
4346	ENSG00000119004.16	435.526	0.773561	0.217493	3.55671	0.000375522	0.00196628	CYP20A1	57404	Q6UW02
4347	ENSG00000119013.9	977.7	0.369155	0.114395	3.22703	0.00125083	0.00547071	NDUFB3	4709	A0A024R413
4348	ENSG00000119041.11	1448.95	-0.0484714	0.155827	-0.311059	0.755755	0.842499	GTF3C3	9330	Q9Y5Q9
4349	ENSG00000119042.17	525.181	-0.413288	0.240203	-1.72058	0.0853277	0.172183	SATB2	23314	A0A024R3U6
4350	ENSG00000119048.8	657.553	0.245444	0.0942759	2.60347	0.00922859	0.0290238	UBE2B	7320	P63146
4351	ENSG00000119121.22	9.47434	0.909756	0.696328	1.30651	0.191381	0.317167	TRPM6	140803	Q9BX84
4352	ENSG00000119138.4	684.169	-0.679401	0.119565	-5.68229	1.32901e-08	2.43517e-07	KLF9	687	A0A024R260
4353	ENSG00000119139.20	924.006	0.0121668	0.0791406	0.153737	0.877817	0.92394	TJP2	9414	B7Z2R3
4354	ENSG00000119185.12	910.873	0.15868	0.15091	1.05149	0.293034	0.434873	ITGB1BP1	9270	O14713
4355	ENSG00000119203.14	1865.65	0.241532	0.103602	2.33133	0.0197358	0.0539613	CPSF3	51692	G5E9W3
4356	ENSG00000119227.8	7.76874	-1.28374	0.901405	-1.42415	0.154402	0.271391	PIGZ	80235	B4DL68
4357	ENSG00000119231.11	1535.68	0.245615	0.153245	1.60276	0.108988	0.208927	SENP5	205564	B2R9F5
4358	ENSG00000119242.8	333.082	-0.221741	0.149306	-1.48515	0.137505	0.248733	CCDC92	80212	Q53HC0
4359	ENSG00000119280.17	1542.24	-0.0370581	0.113816	-0.325596	0.74473	0.835298	C1orf198	84886	Q9H425
4360	ENSG00000119283.15	13.3507	-0.294543	0.749107	-0.393192	0.694177	0.796868	TRIM67	440730	Q6ZTA4
4361	ENSG00000119285.11	5397.88	0.535219	0.153225	3.49303	0.000477573	0.00241943	HEATR1	55127	A2VDI1
4362	ENSG00000119314.15	1358.04	0.333867	0.145002	2.3025	0.021307	0.0574087	PTBP3	9991	O95758
4363	ENSG00000119318.13	3657.6	0.263911	0.0900176	2.93177	0.00337033	0.0125723	RAD23B	5887	B7Z4W4
4364	ENSG00000119321.9	558.251	0.567786	0.183809	3.08901	0.00200827	0.00810311	FKBP15	23307	Q5T1M5
4365	ENSG00000119326.15	2015.98	-0.320686	0.0933646	-3.43477	0.000593064	0.00289733	CTNNAL1	8727	B3KMX6
4366	ENSG00000119328.12	231.088	0.257934	0.204117	1.26366	0.206352	0.33576	ABITRAM	54942	Q9NX38
4367	ENSG00000119333.11	3214.52	-0.313368	0.0950198	-3.29793	0.00097401	0.00443347	WDR34	89891	Q96EX3
4368	ENSG00000119335.16	21442.9	0.00826158	0.0670174	0.123275	0.901889	0.939465	SET	6418	Q01105
4369	ENSG00000119383.19	3539.3	0.00610729	0.0970444	0.0629329	0.94982	0.969271	PTPA	5524	F6WIT2
4370	ENSG00000119392.14	1561.32	-0.31529	0.0882401	-3.57309	0.000352795	0.00187076	GLE1	2733	Q53GS7
4371	ENSG00000119396.11	865.739	0.135919	0.0991037	1.37148	0.170224	0.291685	RAB14	51552	A0A024R845
4372	ENSG00000119397.16	332.396	0.510224	0.176173	2.89615	0.00377776	0.0138333	CNTRL	11064	B2RP65
4373	ENSG00000119401.10	408.598	0.249149	0.0994695	2.50477	0.0122529	0.0367314	TRIM32	22954	A0A024R843
4374	ENSG00000119402.17	1089.82	0.595928	0.146422	4.06993	4.70267e-05	0.000331348	FBXW2	26190	Q9UKT8
4375	ENSG00000119403.15	920.157	-0.157439	0.113893	-1.38233	0.166869	0.287226	PHF19	26147	Q5T6S3
4376	ENSG00000119408.16	919.979	-0.583027	0.115931	-5.02907	4.92867e-07	5.96998e-06	NEK6	10783	Q9HC98
4377	ENSG00000119411.11	216.363	-0.819119	0.209378	-3.91215	9.14789e-05	0.000592006	BSPRY	54836	Q5W0U4
4378	ENSG00000119414.11	940.912	0.385717	0.104676	3.68486	0.000228832	0.00129742	PPP6C	5537	O00743
4379	ENSG00000119421.7	1075.64	0.0979158	0.0970711	1.0087	0.313117	0.457896	NDUFA8	4702	B7Z768
4380	ENSG00000119431.9	327.165	0.269482	0.122391	2.20182	0.0276784	0.0711226	HDHD3	81932	Q9BSH5
4381	ENSG00000119446.14	533.451	-0.255704	0.121777	-2.09978	0.035748	0.0870717	RBM18	92400	Q96H35
4382	ENSG00000119471.15	934.646	0.0740127	0.137561	0.538037	0.590551	0.715901	HSDL2	84263	A0A024R159
4383	ENSG00000119487.17	1845.58	0.180918	0.0837582	2.16	0.0307724	0.0771202	MAPKAP1	79109	Q9BPZ7
4384	ENSG00000119508.18	28.9329	-0.888068	0.322357	-2.75492	0.00587058	0.0199407	NR4A3	8013	A0A024R168
4385	ENSG00000119509.13	488.413	0.0715138	0.11815	0.605278	0.544994	0.67714	INVS	27130	Q2M1I4
4386	ENSG00000119514.7	231.938	-0.0369844	0.159284	-0.232192	0.816389	0.883305	GALNT12	79695	Q8IXK2
4387	ENSG00000119522.16	616.48	-0.708266	0.180885	-3.91555	9.01972e-05	0.000585612	DENND1A	57706	Q8TEH3
4388	ENSG00000119523.10	359.193	0.613232	0.132145	4.64059	3.47416e-06	3.37063e-05	ALG2	85365	A0A024R184
4389	ENSG00000119537.18	828.524	-0.212622	0.143891	-1.47766	0.1395	0.251153	KDSR	2531	A0A024R292
4390	ENSG00000119541.10	733.679	0.496209	0.162477	3.05402	0.00225796	0.00895349	VPS4B	9525	A0A024R2C5
4391	ENSG00000119547.6	477.568	0.0771341	0.221993	0.347462	0.728244	0.823174	ONECUT2	9480	O95948
4392	ENSG00000119559.16	1395.86	0.347582	0.088894	3.91008	9.22655e-05	0.000595378	C19orf25	148223	Q9UFG5
4393	ENSG00000119574.13	217.345	0.180942	0.182661	0.990589	0.321886	0.467556	ZBTB45	84878	A0A024R4T8
4394	ENSG00000119596.18	977.027	0.328111	0.177899	1.84437	0.0651298	0.139135	YLPM1	56252	P49750
4395	ENSG00000119599.17	441.642	-0.240775	0.141586	-1.70055	0.0890276	0.178005	DCAF4	26094	B2RDD6
4396	ENSG00000119614.3	1.3286	-0.393419	1.6665	-0.236075	0.813375	NA	VSX2	338917	P58304
4397	ENSG00000119616.11	840.652	0.458139	0.126387	3.62489	0.000289085	0.00157866	FCF1	51077	G3V1S4
4398	ENSG00000119630.14	280.664	-0.795356	0.19816	-4.01371	5.97724e-05	0.000407702	PGF	5228	P49763
4399	ENSG00000119632.4	202.987	-0.314322	0.18395	-1.70874	0.087499	0.175517	IFI27L2	83982	Q9H2X8
4400	ENSG00000119636.16	33.0092	-0.307398	0.541919	-0.567239	0.570552	0.69893	BBOF1	80127	Q8ND07
4401	ENSG00000119638.13	1670.03	-0.179405	0.11882	-1.50989	0.131072	0.239952	NEK9	91754	Q8TD19
4402	ENSG00000119640.9	246.804	-0.29207	0.140184	-2.08348	0.0372073	0.0898334	ACYP1	97	P07311
4403	ENSG00000119650.12	287.496	-0.494209	0.150019	-3.29432	0.000986595	0.00447911	IFT43	112752	Q96FT9
4404	ENSG00000119655.10	775.671	-0.0320008	0.139507	-0.229384	0.818571	0.884742	NPC2	10577	A0A024R6C0
4405	ENSG00000119661.15	260.925	-0.0345583	0.230058	-0.150215	0.880595	0.925858	DNAL1	83544	Q4LDG9
4406	ENSG00000119669.5	788.067	-0.613131	0.115723	-5.29829	1.16894e-07	1.67891e-06	IRF2BPL	64207	Q9H1B7
4407	ENSG00000119673.14	555.669	0.0891189	0.107698	0.827488	0.407961	0.553837	ACOT2	10965	P49753
4408	ENSG00000119681.12	105.046	-0.467246	0.241952	-1.93115	0.0534645	0.119276	LTBP2	4053	Q14767
4409	ENSG00000119682.17	956.776	0.444004	0.210062	2.11368	0.0345422	0.0846983	AREL1	9870	O15033
4410	ENSG00000119684.15	725.116	0.0934221	0.158484	0.589475	0.555543	0.686466	MLH3	27030	Q9UHC1
4411	ENSG00000119685.20	437.35	-0.251615	0.251994	-0.998492	0.318041	0.463471	TTLL5	23093	Q6EMB2
4412	ENSG00000119686.10	14.2891	0.562522	0.551449	1.02008	0.307691	0.45203	FLVCR2	55640	Q9UPI3
4413	ENSG00000119688.21	567.595	0.259058	0.108752	2.3821	0.0172144	0.0485624	ABCD4	5826	A0A024R6B9
4414	ENSG00000119689.15	1963.36	0.0357612	0.106427	0.336016	0.736858	0.829683	DLST	1743	B7Z6J1
4415	ENSG00000119698.12	139.585	-0.832132	0.251793	-3.30483	0.000950345	0.0043435	PPP4R4	57718	Q6NUP7
4416	ENSG00000119699.7	53.7015	0.440092	0.258917	1.69974	0.0891793	0.178249	TGFB3	7043	P10600
4417	ENSG00000119703.15	33.0418	-0.000149706	0.34645	-0.000432113	0.999655	0.999915	ZC2HC1C	79696	A0A024R6E6
4418	ENSG00000119705.10	1736.96	0.191497	0.130144	1.47142	0.141177	0.253461	SLIRP	81892	Q9GZT3
4419	ENSG00000119707.14	1562.11	0.401772	0.141312	2.84316	0.00446689	0.0159212	RBM25	58517	P49756
4420	ENSG00000119711.13	957.529	-0.0492446	0.0918101	-0.536375	0.5917	0.716731	ALDH6A1	4329	Q02252
4421	ENSG00000119714.11	4.98488	0.419447	0.860336	0.487538	0.625877	NA	GPR68	8111	A1A5B2
4422	ENSG00000119715.15	138.609	-0.597741	0.315076	-1.89713	0.0578106	0.126889	ESRRB	2103	O95718
4423	ENSG00000119718.11	1248.37	0.108742	0.0765391	1.42074	0.155393	0.272705	EIF2B2	8892	P49770
4424	ENSG00000119720.18	954.559	0.121416	0.117671	1.03182	0.302155	0.44579	NRDE2	55051	Q9H7Z3
4425	ENSG00000119723.17	365.561	-0.00538585	0.165704	-0.0325029	0.974071	0.983445	COQ6	51004	Q9Y2Z9
4426	ENSG00000119725.19	1346.84	-0.145133	0.0796794	-1.82146	0.0685374	0.144765	ZNF410	57862	Q86VK4
4427	ENSG00000119729.12	974.994	0.242951	0.16054	1.51333	0.130195	0.238787	RHOQ	23433	P17081
4428	ENSG00000119737.6	12.7451	1.60046	0.79806	2.00544	0.0449163	0.104062	GPR75	10936	O95800
4429	ENSG00000119760.16	738.266	0.154119	0.0858959	1.79426	0.0727722	0.151925	SUPT7L	9913	O94864
4430	ENSG00000119771.15	477.335	-0.511086	0.111868	-4.56864	4.9091e-06	4.57477e-05	KLHL29	114818	Q96CT2
4431	ENSG00000119772.16	735.883	-0.111735	0.114236	-0.978102	0.328024	0.474283	DNMT3A	1788	Q9Y6K1
4432	ENSG00000119777.20	530.358	0.40036	0.198918	2.01269	0.0441469	0.102638	TMEM214	54867	Q6NUQ4
4433	ENSG00000119778.15	514.391	0.421214	0.190351	2.21283	0.0269092	0.0695311	ATAD2B	54454	Q9ULI0
4434	ENSG00000119782.14	274.846	-0.594999	0.166301	-3.57784	0.00034645	0.00184147	FKBP1B	2281	F8W6G9
4435	ENSG00000119787.14	1208.22	0.0193121	0.137378	0.140576	0.888205	0.931239	ATL2	64225	Q8NHH9
4436	ENSG00000119801.13	459.181	-0.849289	0.137057	-6.19663	5.76864e-10	1.44935e-08	YPEL5	51646	P62699
4437	ENSG00000119812.19	759.309	0.206105	0.258404	0.797607	0.425099	0.570029	FAM98A	25940	B4DT23
4438	ENSG00000119820.11	1007.31	0.316276	0.139888	2.26092	0.0237641	0.062784	YIPF4	84272	Q9BSR8
4439	ENSG00000119844.15	558.161	0.0319879	0.133261	0.240038	0.810301	0.878558	AFTPH	54812	Q6ULP2
4440	ENSG00000119862.13	537.09	-0.196199	0.230694	-0.850472	0.395063	0.541573	LGALSL	29094	Q3ZCW2
4441	ENSG00000119865.9	257.245	0.0592359	0.129737	0.456586	0.647969	0.761474	CNRIP1	25927	Q96F85
4442	ENSG00000119866.22	494.477	0.346709	0.161416	2.14792	0.0317203	0.0790448	BCL11A	53335	D9YZV9
4443	ENSG00000119878.6	271.818	0.291607	0.134576	2.16685	0.0302459	0.0760504	CRIPT	9419	Q9P021
4444	ENSG00000119888.11	1522.64	0.108022	0.101713	1.06203	0.288223	0.429544	EPCAM	4072	P16422
4445	ENSG00000119899.13	677.886	-0.0235368	0.0964622	-0.244001	0.80723	0.876727	SLC17A5	26503	Q9NRA2
4446	ENSG00000119900.9	1134.47	0.530001	0.18917	2.80171	0.00508319	0.0176617	OGFRL1	79627	Q5TC84
4447	ENSG00000119906.13	1184.98	0.527973	0.151001	3.49648	0.000471441	0.00239241	SLF2	55719	Q8IX21
4448	ENSG00000119912.17	1896.21	-0.0589558	0.135283	-0.435795	0.662986	0.772694	IDE	3416	P14735
4449	ENSG00000119917.14	19.9857	2.40899	0.535552	4.49815	6.85485e-06	6.14846e-05	IFIT3	3437	O14879
4450	ENSG00000119922.10	10.1058	1.16553	0.553994	2.10387	0.03539	0.0864461	IFIT2	3433	P09913
4451	ENSG00000119927.14	620.49	0.312831	0.171121	1.82813	0.0675305	0.143094	GPAM	57678	Q86T70
4452	ENSG00000119929.13	980.071	-0.00217138	0.10768	-0.0201651	0.983912	0.989602	CUTC	51076	Q9NTM9
4453	ENSG00000119938.9	0.64312	1.44156	2.51851	0.572387	0.56706	NA	PPP1R3C	5507	Q9UQK1
4454	ENSG00000119943.13	15.0502	-0.902241	0.893376	-1.00992	0.312532	0.457115	PYROXD2	84795	Q8N2H3
4455	ENSG00000119946.11	529.499	-0.113194	0.217239	-0.521058	0.602326	0.725761	CNNM1	26507	B4DKF7
4456	ENSG00000119950.21	1548.43	-1.43318	0.15056	-9.51896	1.74926e-21	3.26875e-19	MXI1	4601	A0A0S2Z3X5
4457	ENSG00000119953.13	534.151	-0.59771	0.178978	-3.33957	0.000839075	0.00389045	SMNDC1	10285	O75940
4458	ENSG00000119965.13	270.418	-0.0740266	0.218	-0.339571	0.734179	0.827757	C10orf88	80007	Q9H8K7
4459	ENSG00000119969.15	2159.28	0.628409	0.22464	2.7974	0.00515159	0.0178786	HELLS	3070	A0A0B4J1V9
4460	ENSG00000119977.21	1093.54	0.096517	0.0947293	1.01887	0.308264	0.452718	TCTN3	26123	Q6NUS6
4461	ENSG00000119979.18	793.095	-0.53033	0.124316	-4.26599	1.99016e-05	0.000156448	DENND10	404636	Q8TCE6
4462	ENSG00000119986.7	626.306	-0.911972	0.155316	-5.87173	4.31277e-09	8.86217e-08	AVPI1	60370	Q5T686
4463	ENSG00000120008.16	1598.98	-0.365409	0.107916	-3.38605	0.000709068	0.00336864	WDR11	55717	Q9BZH6
4464	ENSG00000120029.13	553.209	-0.114782	0.128217	-0.895219	0.37067	0.51787	ARMH3	79591	B3KUU6
4465	ENSG00000120049.19	16.9488	-0.647406	0.499781	-1.29538	0.195189	0.321593	KCNIP2	30819	B3KSZ5
4466	ENSG00000120051.15	15.771	-0.821958	0.56003	-1.4677	0.142185	0.254683	CFAP58	159686	Q5T655
4467	ENSG00000120053.12	1338.72	0.325508	0.0747939	4.35206	1.34862e-05	0.000110926	GOT1	2805	A0A140VK69
4468	ENSG00000120054.12	0.756011	0.278602	2.23928	0.124416	0.900986	NA	CPN1	1369	P15169
4469	ENSG00000120055.7	12.9845	0.75352	0.485046	1.5535	0.120303	0.225368	C10orf95	79946	NA
4470	ENSG00000120057.5	176.034	-1.48194	0.194355	-7.62496	2.44119e-14	1.29948e-12	SFRP5	6425	Q5T4F7
4471	ENSG00000120063.10	1287.55	0.262753	0.144635	1.81667	0.069268	0.145982	GNA13	10672	Q14344
4472	ENSG00000120068.7	63.358	-0.200152	0.344974	-0.580193	0.561784	0.691163	HOXB8	3218	P17481
4473	ENSG00000120071.14	1036.39	0.0351685	0.117797	0.298551	0.765283	0.849437	KANSL1	284058	Q7Z3B3
4474	ENSG00000120075.5	46.3685	-0.176956	0.400019	-0.442369	0.658222	0.76899	HOXB5	3215	P09067
4475	ENSG00000120088.14	31.9157	-2.13129	0.701493	-3.03822	0.00237979	0.00935182	CRHR1	1394	P34998
4476	ENSG00000120093.11	382.089	-0.0964852	0.151692	-0.63606	0.524737	0.661276	HOXB3	3213	P14651
4477	ENSG00000120129.6	1430.86	-1.43247	0.166137	-8.62223	6.56611e-18	6.54386e-16	DUSP1	1843	B4DU40
4478	ENSG00000120137.7	3494.94	0.198697	0.139083	1.42862	0.153114	0.269656	PANK3	79646	Q9H999
4479	ENSG00000120149.9	472.378	0.664157	0.116899	5.68147	1.33538e-08	2.44194e-07	MSX2	4488	P35548
4480	ENSG00000120156.21	0.72716	-0.000490719	3.13094	-0.000156732	0.999875	NA	TEK	7010	Q02763
4481	ENSG00000120158.12	744.92	-0.0186491	0.0797634	-0.233805	0.815136	0.882269	RCL1	10171	Q5VZU3
4482	ENSG00000120159.13	567.578	0.145575	0.096199	1.51327	0.13021	0.23879	CAAP1	79886	Q9H8G2
4483	ENSG00000120160.11	1.47444	-4.49392	1.83449	-2.44969	0.014298	NA	EQTN	54586	Q9NQ60
4484	ENSG00000120162.10	177.463	0.172868	0.214158	0.807196	0.419553	0.564661	MOB3B	79817	Q86TA1
4485	ENSG00000120217.14	6.56896	-2.33537	0.72489	-3.22169	0.00127435	0.00554332	CD274	29126	Q0GN75
4486	ENSG00000120251.20	0.999219	-1.30176	2.52744	-0.515053	0.606516	NA	GRIA2	2891	P42262
4487	ENSG00000120253.14	2798.44	0.541079	0.0670173	8.07371	6.81933e-16	4.76e-14	NUP43	348995	Q8NFH3
4488	ENSG00000120254.15	2152.53	0.0159226	0.117534	0.135473	0.892238	0.933393	MTHFD1L	25902	B7ZM99
4489	ENSG00000120256.11	2187.84	0.182372	0.0721071	2.52919	0.0114326	0.0347182	LRP11	84918	B4DS68
4490	ENSG00000120262.10	9.52918	-0.270352	1.01845	-0.265455	0.790659	0.866202	CCDC170	80129	Q8IYT3
4491	ENSG00000120265.17	3682.31	0.405909	0.0826334	4.91216	9.00764e-07	1.01246e-05	PCMT1	5110	H7BY58
4492	ENSG00000120278.16	269.087	0.0562383	0.193923	0.290004	0.771813	0.853821	PLEKHG1	57480	Q5JYA6
4493	ENSG00000120306.11	1732.73	-0.553171	0.109162	-5.06745	4.0319e-07	4.99849e-06	CYSTM1	84418	Q9H1C7
4494	ENSG00000120314.18	1254.66	0.0567036	0.0908261	0.624309	0.532425	0.667088	WDR55	54853	Q9H6Y2
4495	ENSG00000120318.16	311.252	-0.583614	0.137681	-4.23889	2.24632e-05	0.000173993	ARAP3	64411	Q05CH1
4496	ENSG00000120322.4	2.77876	2.51878	1.55716	1.61754	0.105761	NA	PCDHB8	56128	Q9UN66
4497	ENSG00000120324.9	0.907053	-0.35043	2.15787	-0.162396	0.870994	NA	PCDHB10	56126	Q9UN67
4498	ENSG00000120327.6	2.1037	2.82382	1.52112	1.85641	0.0633949	NA	PCDHB14	56122	Q9Y5E9
4499	ENSG00000120328.6	1.0898	0.581296	1.71274	0.339395	0.734312	NA	PCDHB12	56124	Q9Y5F1
4500	ENSG00000120332.16	1.55707	0.878001	1.60725	0.546275	0.584877	NA	TNN	63923	B3KXB6
4501	ENSG00000120333.4	977.465	-0.00462164	0.114269	-0.0404451	0.967738	0.979871	MRPS14	63931	O60783
4502	ENSG00000120334.15	397.519	0.190576	0.111381	1.71103	0.087076	0.174883	CENPL	91687	Q8N0S6
4503	ENSG00000120341.18	5.89435	1.20828	0.933169	1.29482	0.195383	0.321882	SEC16B	89866	Q96JE7
4504	ENSG00000120370.12	157.891	0.246464	0.169455	1.45445	0.145822	0.259333	GORAB	92344	Q5T7V8
4505	ENSG00000120437.9	2249.73	1.1708	0.084035	13.9323	4.03383e-44	5.16878e-41	ACAT2	39	Q9BWD1
4506	ENSG00000120438.12	12935.7	0.568346	0.0853787	6.65677	2.79913e-11	9.08021e-10	TCP1	6950	E7EQR6
4507	ENSG00000120451.10	1197.94	0.632801	0.120329	5.25892	1.44901e-07	2.01972e-06	SNX19	399979	B7ZAU9
4508	ENSG00000120457.12	18.3744	-1.01474	0.637238	-1.5924	0.111295	0.212441	KCNJ5	3762	P48544
4509	ENSG00000120458.11	124.771	0.732754	0.235005	3.11803	0.00182064	0.00746905	MSANTD2	79684	Q6P1R3
4510	ENSG00000120471.15	1.32098	0.321315	2.14212	0.149999	0.880766	NA	TP53AIP1	63970	Q9HCN2
4511	ENSG00000120509.10	726.622	-0.133743	0.127286	-1.05073	0.293382	0.435317	PDZD11	51248	Q5EBL8
4512	ENSG00000120519.14	129.232	0.464299	0.239718	1.93686	0.0527625	0.118128	SLC10A7	84068	Q0GE19
4513	ENSG00000120526.11	786.332	-0.134663	0.138217	-0.974287	0.329914	0.476267	NUDCD1	84955	Q96RS6
4514	ENSG00000120533.13	1025.65	0.221651	0.0983231	2.25432	0.0241763	0.0637136	ENY2	56943	Q9NPA8
4515	ENSG00000120539.14	1533.22	-0.146231	0.141004	-1.03706	0.299706	0.443014	MASTL	84930	Q96GX5
4516	ENSG00000120549.18	111.024	0.347646	0.346058	1.00459	0.315095	0.460139	KIAA1217	56243	Q5T5P2
4517	ENSG00000120555.13	9.1206	-0.188268	0.637545	-0.295302	0.767763	0.850705	NA	NA	NA
4518	ENSG00000120594.17	27.4091	-3.27886	0.601263	-5.45328	4.94482e-08	7.80169e-07	PLXDC2	84898	Q6UX71
4519	ENSG00000120616.16	463.142	0.336905	0.143043	2.35527	0.018509	0.0512793	EPC1	80314	Q9H2F5
4520	ENSG00000120645.12	7.03197	-2.63116	1.15591	-2.27627	0.0228298	0.0607632	IQSEC3	440073	Q9UPP2
4521	ENSG00000120647.10	565.031	0.0829603	0.0948686	0.874476	0.381859	0.528968	CCDC77	84318	Q9BR77
4522	ENSG00000120656.11	443.856	0.161561	0.158196	1.02127	0.307126	0.451564	TAF12	6883	Q16514
4523	ENSG00000120658.13	284.764	0.376308	0.123529	3.0463	0.00231676	0.00914821	ENOX1	55068	A0A024RDT8
4524	ENSG00000120662.16	294.436	-0.212366	0.183795	-1.15545	0.247907	0.385239	MTRF1	9617	A0A024RDT1
4525	ENSG00000120664.11	8.72675	0.841436	0.639108	1.31658	0.18798	0.313604	SPART-AS1	100507135	NA
4526	ENSG00000120669.16	122.182	-0.00559201	0.176912	-0.0316089	0.974784	0.983833	SOHLH2	54937	Q9NX45
4527	ENSG00000120675.6	14.5689	0.317806	0.588687	0.539855	0.589297	0.714815	DNAJC15	29103	Q9Y5T4
4528	ENSG00000120685.20	575.348	0.230964	0.408075	0.565983	0.571405	0.699498	PROSER1	80209	Q86XN7
4529	ENSG00000120686.12	1244.37	-0.0916357	0.149157	-0.614356	0.53898	0.671848	UFM1	51569	P61960
4530	ENSG00000120688.9	309.389	0.425002	0.192904	2.20318	0.0275821	0.0709179	WBP4	11193	O75554
4531	ENSG00000120690.16	460.482	0.527837	0.103052	5.12206	3.02217e-07	3.86073e-06	ELF1	1997	P32519
4532	ENSG00000120693.13	959.691	0.194228	0.121166	1.60299	0.108937	0.208851	SMAD9	4093	O15198
4533	ENSG00000120694.20	2315.83	0.872706	0.173883	5.01893	5.1961e-07	6.24751e-06	HSPH1	10808	A0A024RDQ0
4534	ENSG00000120696.9	602.97	0.393596	0.115635	3.40379	0.00066458	0.00318512	KBTBD7	84078	Q8WVZ9
4535	ENSG00000120697.9	527.681	0.417385	0.110557	3.7753	0.000159816	0.000955964	ALG5	29880	Q9Y673
4536	ENSG00000120699.13	1314.02	-0.0171561	0.0972018	-0.1765	0.859901	0.911939	EXOSC8	11340	Q96B26
4537	ENSG00000120705.13	6576.26	0.536293	0.0975271	5.49891	3.82154e-08	6.28365e-07	ETF1	2107	P62495
4538	ENSG00000120708.17	2.17493	2.64227	1.63782	1.61329	0.106682	NA	TGFBI	7045	A0A0S2Z4Q2
4539	ENSG00000120709.11	2530.72	0.154832	0.0609564	2.54005	0.0110838	0.0338379	FAM53C	51307	Q9NYF3
4540	ENSG00000120725.13	864.969	-0.539851	0.144479	-3.73652	0.000186582	0.00109204	SIL1	64374	A0A0S2Z6B4
4541	ENSG00000120727.13	2665.73	0.0403363	0.121213	0.332771	0.739307	0.831604	PAIP2	51247	Q49AE6
4542	ENSG00000120729.10	0.532107	3.16642	4.29418	0.737376	0.460894	NA	MYOT	9499	Q9UBF9
4543	ENSG00000120733.14	3138.24	0.160173	0.0886862	1.80606	0.0709083	0.148757	KDM3B	51780	Q7LBC6
4544	ENSG00000120738.8	62.7633	0.97226	0.422154	2.30309	0.0212736	0.057343	EGR1	1958	P18146
4545	ENSG00000120742.11	2602.69	-0.0866439	0.061755	-1.40303	0.160609	0.278912	SERP1	27230	Q9Y6X1
4546	ENSG00000120756.13	970.994	0.250581	0.186089	1.34657	0.17812	0.301777	PLS1	5357	Q14651
4547	ENSG00000120784.16	1169.43	0.643434	0.102478	6.27872	3.41367e-10	9.12636e-09	ZFP30	22835	D3Y2A0
4548	ENSG00000120798.17	554.552	0.498474	0.154848	3.21912	0.00128586	0.00558256	NR2C1	7181	H9NIM3
4549	ENSG00000120800.5	1154.24	0.912623	0.18756	4.86576	1.14016e-06	1.25712e-05	UTP20	27340	O75691
4550	ENSG00000120802.13	9356.73	0.243515	0.0648912	3.75266	0.000174968	0.00103186	TMPO	7112	A0A024RBE7
4551	ENSG00000120805.14	1396.14	0.154987	0.127746	1.21325	0.225034	0.357721	ARL1	400	P40616
4552	ENSG00000120820.12	119.22	0.680658	0.193536	3.51696	0.000436524	0.00224443	GLT8D2	83468	Q9H1C3
4553	ENSG00000120832.10	273.342	0.499634	0.1505	3.31984	0.000900698	0.00414723	MTERF2	80298	A0A024RBL7
4554	ENSG00000120833.14	364.572	-0.0525602	0.150499	-0.349239	0.72691	0.822197	SOCS2	8835	A0A024RBD2
4555	ENSG00000120837.8	911.514	-0.0852816	0.142645	-0.597861	0.549933	0.681631	NFYB	4801	A0A024RBG7
4556	ENSG00000120860.11	363.266	-0.111944	0.147247	-0.760247	0.447107	0.59145	WASHC3	51019	F5GZ97
4557	ENSG00000120868.13	869.792	0.346629	0.15138	2.2898	0.022033	0.0590457	APAF1	317	O14727
4558	ENSG00000120875.9	459.904	-2.1049	0.141742	-14.8502	6.9346e-50	1.13091e-46	DUSP4	1846	Q13115
4559	ENSG00000120885.22	2501.22	-0.646775	0.13059	-4.95271	7.31852e-07	8.44832e-06	CLU	1191	P10909
4560	ENSG00000120889.13	3114.6	-0.388669	0.0925036	-4.20167	2.64958e-05	0.000201061	TNFRSF10B	8795	O14763
4561	ENSG00000120896.13	611.648	-0.823185	0.290918	-2.82961	0.0046605	0.0164738	SORBS3	10174	O60504
4562	ENSG00000120899.18	105.99	-1.05754	0.328169	-3.22255	0.00127055	0.005529	PTK2B	2185	Q14289
4563	ENSG00000120907.18	2.24956	-1.03572	1.71758	-0.603012	0.546501	NA	ADRA1A	148	P35348
4564	ENSG00000120910.14	454.268	-0.726932	0.125943	-5.77191	7.83791e-09	1.51677e-07	PPP3CC	5533	P48454
4565	ENSG00000120913.23	329.921	-1.0825	0.147446	-7.34165	2.10981e-13	9.93383e-12	PDLIM2	64236	Q96JY6
4566	ENSG00000120915.14	305.9	-1.0503	0.167238	-6.28026	3.38013e-10	9.05016e-09	EPHX2	2053	P34913
4567	ENSG00000120925.16	397.165	-0.428803	0.206496	-2.07657	0.0378417	0.0910953	RNF170	81790	Q96K19
4568	ENSG00000120937.9	0.515937	0.0734139	3.15096	0.0232989	0.981412	NA	NPPB	4879	P16860
4569	ENSG00000120942.13	705.72	0.386483	0.123137	3.13863	0.00169741	0.00704367	UBIAD1	29914	Q9Y5Z9
4570	ENSG00000120948.17	2380.49	0.406995	0.114697	3.54842	0.000387547	0.00201747	TARDBP	23435	A0A024R4E2
4571	ENSG00000120949.15	4.56431	0.466326	0.813735	0.573069	0.566598	NA	TNFRSF8	943	A5D8T4
4572	ENSG00000120963.12	470.685	0.238125	0.144319	1.64999	0.0989448	0.193289	ZNF706	51123	Q9Y5V0
4573	ENSG00000120992.18	2501.1	0.143397	0.118588	1.2092	0.226587	0.359744	LYPLA1	10434	B4DP64
4574	ENSG00000121005.9	205.206	0.920564	0.184252	4.99623	5.84613e-07	6.92236e-06	CRISPLD1	83690	Q9H336
4575	ENSG00000121022.14	1150.51	0.350033	0.0880002	3.97764	6.96023e-05	0.000465547	COPS5	10987	A0A024R7W9
4576	ENSG00000121039.10	524.404	0.664295	0.12348	5.37976	7.45838e-08	1.12339e-06	RDH10	157506	A0A024R7X6
4577	ENSG00000121057.13	2084.7	-0.058772	0.0734397	-0.800276	0.423551	0.568797	AKAP1	8165	A0A140VK05
4578	ENSG00000121058.5	856.984	0.154588	0.112805	1.3704	0.170562	0.292012	COIL	8161	P38432
4579	ENSG00000121060.18	1770.65	0.184303	0.144808	1.27275	0.203108	0.331836	TRIM25	7706	Q14258
4580	ENSG00000121064.13	537.069	0.115115	0.132679	0.86762	0.385603	0.532266	SCPEP1	59342	Q9H2J9
4581	ENSG00000121067.19	1149.53	0.571201	0.0939025	6.08291	1.18017e-09	2.77109e-08	SPOP	8405	O43791
4582	ENSG00000121068.14	632.304	-0.314624	0.111898	-2.81171	0.00492784	0.0172492	TBX2	6909	A0A024QZ86
4583	ENSG00000121073.15	1198.53	0.435024	0.110304	3.94384	8.01856e-05	0.000527162	SLC35B1	10237	D3DTX1
4584	ENSG00000121075.11	3.65447	0.00697018	1.18772	0.00586854	0.995318	NA	TBX4	9496	P57082
4585	ENSG00000121089.4	3.34851	-0.685429	0.983438	-0.696972	0.48582	NA	NA	NA	NA
4586	ENSG00000121101.15	53.3091	0.62773	0.329018	1.90789	0.0564058	0.124308	TEX14	56155	Q8IWB6
4587	ENSG00000121104.8	217.228	-0.156123	0.153484	-1.01719	0.309061	0.453481	FAM117A	81558	Q9C073
4588	ENSG00000121152.10	1507.58	0.173363	0.0784786	2.20905	0.027171	0.0700652	NCAPH	23397	Q15003
4589	ENSG00000121207.12	8.69317	1.25138	0.745312	1.67901	0.093151	0.184584	LRAT	9227	O95237
4590	ENSG00000121210.16	458.787	0.111411	0.170197	0.654598	0.512726	0.6515	TMEM131L	23240	A2VDJ0
4591	ENSG00000121211.8	415.698	-0.757008	0.106382	-7.11593	1.11164e-12	4.54252e-11	MND1	84057	A0A087WTC6
4592	ENSG00000121236.21	79.9719	-0.314157	0.21473	-1.46303	0.143458	0.256426	TRIM6	117854	Q9C030
4593	ENSG00000121270.15	10.6553	0.184391	0.910816	0.202446	0.839568	0.898307	ABCC11	85320	A0A024R6Q6
4594	ENSG00000121274.13	524.688	0.0250203	0.228404	0.109544	0.912771	0.946431	TENT4B	64282	Q8NDF8
4595	ENSG00000121281.13	388.952	-0.18303	0.229198	-0.79857	0.42454	0.569536	ADCY7	113	P51828
4596	ENSG00000121289.18	1326.92	-0.250015	0.136196	-1.83571	0.066401	0.141284	CEP89	84902	Q96ST8
4597	ENSG00000121297.8	362.352	-0.482987	0.174874	-2.76191	0.00574638	0.0195903	TSHZ3	57616	Q63HK5
4598	ENSG00000121310.17	6.08213	-1.09237	1.02663	-1.06403	0.287315	0.428548	ECHDC2	55268	Q86YB7
4599	ENSG00000121318.2	1.9129	2.27112	1.68802	1.34544	0.178483	NA	TAS2R10	50839	Q9NYW0
4600	ENSG00000121350.16	322.166	-0.0889773	0.243568	-0.365309	0.714881	0.813216	PYROXD1	79912	Q8WU10
4601	ENSG00000121351.8	0.537169	0.321969	3.31972	0.0969867	0.922737	NA	IAPP	3375	A0A024RAU1
4602	ENSG00000121361.5	417.818	0.227514	0.0828079	2.74749	0.00600525	0.0203108	KCNJ8	3764	A0A024RAV6
4603	ENSG00000121380.12	0.966321	2.51289	2.50835	1.00181	0.316436	NA	BCL2L14	79370	A0A140VJF2
4604	ENSG00000121390.19	1695.93	0.734201	0.0650161	11.2926	1.42751e-29	6.92112e-27	PSPC1	55269	Q8WXF1
4605	ENSG00000121406.9	193.884	1.46722	0.219622	6.68066	2.37863e-11	7.84379e-10	ZNF549	256051	Q6P9A3
4606	ENSG00000121410.12	130.668	-0.645122	0.261183	-2.47	0.0135115	0.0399444	A1BG	1	P04217
4607	ENSG00000121413.12	1960.67	0.421744	0.0942712	4.47374	7.68647e-06	6.77947e-05	ZSCAN18	65982	Q8TBC5
4608	ENSG00000121417.14	291.814	0.694065	0.157723	4.40052	1.07992e-05	9.10372e-05	ZNF211	10520	Q13398
4609	ENSG00000121440.15	326.479	-0.409129	0.114701	-3.56691	0.000361221	0.00190629	PDZRN3	23024	Q9UPQ7
4610	ENSG00000121454.6	579.276	-0.738967	0.123566	-5.98036	2.22645e-09	4.94311e-08	LHX4	89884	A0A0S2Z5S4
4611	ENSG00000121481.11	655.468	0.182901	0.123632	1.47941	0.139032	0.250637	RNF2	6045	Q99496
4612	ENSG00000121486.12	959.8	0.0514155	0.155852	0.329899	0.741476	0.833	TRMT1L	81627	B4DXX1
4613	ENSG00000121542.12	332.125	0.293002	0.184958	1.58415	0.113159	0.215084	SEC22A	26984	Q96IW7
4614	ENSG00000121552.4	1.69562	-2.22397	1.79063	-1.242	0.214235	NA	CSTA	1475	P01040
4615	ENSG00000121577.13	8.84599	0.557778	0.856022	0.651594	0.514663	0.652965	POPDC2	64091	Q9HBU9
4616	ENSG00000121578.13	300.364	-0.34961	0.120679	-2.89702	0.00376724	0.0138089	B4GALT4	8702	B2RAZ5
4617	ENSG00000121579.13	2855.6	0.41403	0.147187	2.81295	0.00490889	0.017196	NAA50	80218	E7EQ69
4618	ENSG00000121594.12	0.641059	0.0731303	2.36964	0.0308613	0.97538	NA	CD80	941	A0N0P2
4619	ENSG00000121621.7	415.253	0.150127	0.199057	0.75419	0.450735	0.594934	KIF18A	81930	Q8NI77
4620	ENSG00000121644.19	3230.25	0.0964574	0.109009	0.884856	0.376234	0.523645	DESI2	51029	A0A024R5P9
4621	ENSG00000121653.11	655.89	-0.715745	0.151518	-4.72384	2.31431e-06	2.34955e-05	MAPK8IP1	9479	Q6NUQ9
4622	ENSG00000121671.12	226.459	-0.462123	0.23919	-1.93203	0.0533553	0.119092	CRY2	1408	Q49AN0
4623	ENSG00000121680.16	473.434	-0.0586861	0.139092	-0.421924	0.67308	0.780756	PEX16	9409	Q9Y5Y5
4624	ENSG00000121690.11	174.989	0.298205	0.160802	1.85448	0.0636709	0.136888	DEPDC7	91614	Q96QD5
4625	ENSG00000121691.7	897.149	-0.0653304	0.101357	-0.644558	0.519214	0.656714	CAT	847	P04040
4626	ENSG00000121716.20	344.302	0.178963	0.194143	0.921813	0.356626	0.503742	PILRB	29990	Q9UKJ0
4627	ENSG00000121741.16	1830.28	0.399948	0.144284	2.77194	0.00557233	0.019101	ZMYM2	7750	A0A024RDS3
4628	ENSG00000121743.4	412.546	-0.321394	0.102528	-3.13471	0.00172025	0.00711376	GJA3	2700	Q9Y6H8
4629	ENSG00000121749.15	818.045	0.176884	0.189297	0.934423	0.350086	0.496929	TBC1D15	64786	Q8TC07
4630	ENSG00000121753.12	871.907	-0.683585	0.136497	-5.00804	5.4986e-07	6.57596e-06	ADGRB2	576	O60241
4631	ENSG00000121764.11	4.11832	-0.774404	0.9224	-0.839554	0.401159	NA	HCRTR1	3061	O43613
4632	ENSG00000121766.15	964.785	0.352111	0.118971	2.95963	0.00308005	0.0116396	ZCCHC17	51538	A0A087WXF8
4633	ENSG00000121769.8	1.90667	0.214957	1.3616	0.157871	0.874558	NA	FABP3	2170	P05413
4634	ENSG00000121774.18	3987.69	0.0269339	0.107018	0.251677	0.801291	0.872866	KHDRBS1	10657	Q07666
4635	ENSG00000121775.18	342.449	-0.178786	0.121617	-1.47007	0.141543	0.253832	TMEM39B	55116	B3KRL9
4636	ENSG00000121851.13	348.617	-0.443007	0.151465	-2.92481	0.00344662	0.0128143	POLR3GL	84265	A6NGX6
4637	ENSG00000121858.11	0.993351	-0.459373	2.46856	-0.186089	0.852375	NA	TNFSF10	8743	P50591
4638	ENSG00000121864.10	973.637	-0.0851278	0.122516	-0.69483	0.487162	0.629197	ZNF639	51193	Q9UID6
4639	ENSG00000121871.4	25.1953	-1.22501	0.933914	-1.31169	0.189625	0.315475	SLITRK3	22865	O94933
4640	ENSG00000121879.5	437.708	-0.0909211	0.178754	-0.508639	0.611005	0.732381	PIK3CA	5290	P42336
4641	ENSG00000121892.15	2844.2	0.310385	0.123078	2.52187	0.0116734	0.0352778	PDS5A	23244	G1UI16
4642	ENSG00000121895.8	1.35414	0.473313	1.69364	0.279465	0.779888	NA	TMEM156	80008	Q8N614
4643	ENSG00000121897.15	313.689	-0.0339687	0.215796	-0.157411	0.874921	0.921923	LIAS	11019	O43766
4644	ENSG00000121898.13	0.952118	-1.40997	2.18542	-0.645169	0.518818	NA	CPXM2	119587	Q8N436
4645	ENSG00000121900.19	537.033	-1.08895	0.166039	-6.55842	5.43804e-11	1.68485e-09	TMEM54	113452	Q969K7
4646	ENSG00000121903.14	273.419	-0.0780662	0.144076	-0.541842	0.587928	0.713685	ZSCAN20	7579	P17040
4647	ENSG00000121904.17	5.26143	-3.63956	1.50322	-2.42118	0.0154702	0.0445316	CSMD2	114784	Q7Z408
4648	ENSG00000121905.10	8.55818	-1.67116	0.668691	-2.49915	0.0124491	0.0372394	HPCA	3208	P84074
4649	ENSG00000121931.16	453.129	0.0691518	0.149799	0.46163	0.644347	0.75861	LRIF1	55791	Q5T3J3
4650	ENSG00000121940.15	1301.93	0.227674	0.0895437	2.5426	0.0110032	0.0336378	CLCC1	23155	A0A024R0G0
4651	ENSG00000121957.14	803.295	0.0798315	0.123783	0.64493	0.518973	0.656548	GPSM2	29899	A0A024R0F8
4652	ENSG00000121964.14	129.192	0.2292	0.171043	1.34001	0.180241	0.304401	GTDC1	79712	Q4AE62
4653	ENSG00000121966.7	422.528	-1.2616	0.219372	-5.75099	8.8725e-09	1.68606e-07	CXCR4	7852	P61073
4654	ENSG00000121988.18	435.619	-0.230763	0.191656	-1.20405	0.228572	0.362382	ZRANB3	84083	Q5FWF4
4655	ENSG00000121989.15	257.087	0.0605299	0.223769	0.270501	0.786775	0.863503	ACVR2A	92	P27037
4656	ENSG00000122008.15	567.283	-0.00102489	0.21327	-0.00480561	0.996166	0.997612	POLK	51426	Q9UBT6
4657	ENSG00000122012.14	4.02292	0.00504012	1.24812	0.00403817	0.996778	NA	SV2C	22987	B3KT41
4658	ENSG00000122025.15	12.8207	0.708705	0.540669	1.31079	0.189928	0.31562	FLT3	2322	P36888
4659	ENSG00000122026.10	16816	-0.303832	0.0853273	-3.56079	0.000369745	0.00194056	RPL21	6144	P46778
4660	ENSG00000122033.14	415.637	0.129517	0.115682	1.11959	0.262887	0.402108	MTIF3	219402	Q9H2K0
4661	ENSG00000122034.15	2259.69	-0.246002	0.112921	-2.17854	0.029366	0.0743813	GTF3A	2971	Q92664
4662	ENSG00000122035.6	198.623	0.589248	0.160019	3.68236	0.000231084	0.00130688	RASL11A	387496	Q6T310
4663	ENSG00000122042.10	524.677	0.826146	0.133623	6.18267	6.30274e-10	1.57472e-08	UBL3	5412	A0A024RDP0
4664	ENSG00000122068.13	1391.2	0.0860885	0.178687	0.481783	0.62996	0.746967	FYTTD1	84248	Q96QD9
4665	ENSG00000122085.17	465.851	0.379763	0.157346	2.41355	0.0157978	0.0453598	MTERF4	130916	B4DFP7
4666	ENSG00000122126.17	1579.89	-0.00398171	0.0607146	-0.0655807	0.947712	0.967946	OCRL	4952	Q01968
4667	ENSG00000122140.11	2558.44	-0.113966	0.0862754	-1.32096	0.186515	0.311847	MRPS2	51116	Q9Y399
4668	ENSG00000122203.15	4579.9	-0.147689	0.0926948	-1.59329	0.111096	0.212151	KIAA1191	57179	Q96A73
4669	ENSG00000122218.16	5274.86	0.185874	0.0734928	2.52915	0.011434	0.0347182	COPA	1314	P53621
4670	ENSG00000122254.7	1.90992	0.0688905	1.53473	0.0448878	0.964197	NA	HS3ST2	9956	Q9Y278
4671	ENSG00000122257.20	1026.02	-0.516786	0.125476	-4.11862	3.81143e-05	0.000276255	RBBP6	5930	Q7Z6E9
4672	ENSG00000122299.12	669.491	0.189587	0.155082	1.2225	0.221519	0.353638	ZC3H7A	29066	Q8IWR0
4673	ENSG00000122335.17	370.713	0.290233	0.132512	2.19023	0.0285075	0.0725796	SERAC1	84947	Q96JX3
4674	ENSG00000122359.18	2958.29	-0.470402	0.111454	-4.2206	2.43658e-05	0.000186954	ANXA11	311	P50995
4675	ENSG00000122367.19	7.59443	-0.410046	0.936269	-0.437957	0.661417	0.771367	LDB3	11155	O75112
4676	ENSG00000122376.11	1318.53	-0.0468602	0.178135	-0.263059	0.792505	0.867209	SHLD2	54537	Q86V20
4677	ENSG00000122378.14	375.864	0.647861	0.128224	5.05256	4.35924e-07	5.34521e-06	PRXL2A	84293	Q9BRX8
4678	ENSG00000122386.10	576.945	-0.443533	0.132664	-3.34329	0.00082792	0.0038437	ZNF205	7755	O95201
4679	ENSG00000122390.19	610.573	0.0415631	0.153418	0.270913	0.786458	0.863366	NAA60	79903	Q9H7X0
4680	ENSG00000122406.14	41988.2	-0.095624	0.109279	-0.875045	0.381549	0.528705	RPL5	6125	A2RUM7
4681	ENSG00000122417.15	383.364	-0.0188838	0.127992	-0.147539	0.882707	0.927372	ODF2L	57489	Q9ULJ1
4682	ENSG00000122420.10	49.064	2.83081	0.370081	7.64916	2.02302e-14	1.10643e-12	PTGFR	5737	P43088
4683	ENSG00000122432.17	6.11391	-0.869232	0.705077	-1.23282	0.217644	0.349129	SPATA1	100505741	A0A1W2PQB0
4684	ENSG00000122435.10	388.451	0.516434	0.213358	2.4205	0.0154992	0.0446077	TRMT13	54482	Q9NUP7
4685	ENSG00000122477.12	6.48568	0.0454392	0.611712	0.0742821	0.940786	0.964166	LRRC39	127495	Q96DD0
4686	ENSG00000122481.17	195.07	0.420106	0.212323	1.97862	0.0478593	0.109564	RWDD3	25950	D3DT49
4687	ENSG00000122482.21	1776.34	0.479298	0.17879	2.68078	0.00734503	0.0240267	ZNF644	84146	Q9H582
4688	ENSG00000122483.17	551.5	0.749442	0.188958	3.96617	7.30357e-05	0.000485254	CCDC18	343099	Q5T9S5
4689	ENSG00000122484.9	697.594	0.398745	0.148416	2.68667	0.00721677	0.0236625	RPAP2	79871	Q8IXW5
4690	ENSG00000122490.19	956.732	-0.0422526	0.0986659	-0.42824	0.668477	0.776822	SLC66A2	80148	Q8N2U9
4691	ENSG00000122507.21	217.407	0.136196	0.203074	0.67067	0.502431	0.642783	BBS9	27241	Q3SYG4
4692	ENSG00000122512.16	759.694	-0.0515876	0.0881282	-0.58537	0.558299	0.688433	PMS2	5395	B4DGM0
4693	ENSG00000122515.15	510.992	0.374557	0.254655	1.47084	0.141333	0.253665	ZMIZ2	83637	Q8NF64
4694	ENSG00000122545.20	1968.04	0.284835	0.208409	1.36671	0.171716	0.293484	SEPTIN7	989	A8K3D0
4695	ENSG00000122547.11	206.703	-0.476438	0.238634	-1.99652	0.0458774	0.105865	EEPD1	80820	Q7L9B9
4696	ENSG00000122548.5	0.537408	2.44256	2.14232	1.14015	0.254223	NA	KIAA0087	9808	NA
4697	ENSG00000122550.18	508.203	-0.231462	0.110105	-2.10219	0.035537	0.086699	KLHL7	55975	A8K364
4698	ENSG00000122557.10	306.745	-0.0905202	0.10252	-0.882955	0.377261	0.524586	HERPUD2	64224	A0A024RA77
4699	ENSG00000122565.19	3893.5	0.0567655	0.138397	0.410164	0.681686	0.787446	CBX3	11335	A4D177
4700	ENSG00000122566.21	11095	0.0926716	0.100549	0.92166	0.356706	0.503815	HNRNPA2B1	3181	P22626
4701	ENSG00000122574.10	77.5297	-0.488592	0.326576	-1.49611	0.134626	0.24491	WIPF3	644150	A6NGB9
4702	ENSG00000122585.8	3.77906	-0.214325	0.80804	-0.26524	0.790824	NA	NPY	4852	A4D158
4703	ENSG00000122591.12	916.864	0.231838	0.137379	1.68758	0.0914919	0.182	FAM126A	84668	Q9BYI3
4704	ENSG00000122592.8	87.8361	0.700539	0.285735	2.45171	0.014218	0.0416487	HOXA7	3204	P31268
4705	ENSG00000122641.11	5.83783	0.0414182	0.679522	0.060952	0.951397	0.970274	INHBA	3624	A4D1W7
4706	ENSG00000122642.11	1353.61	-0.700725	0.136829	-5.12116	3.03655e-07	3.87155e-06	FKBP9	11328	A7YQ73
4707	ENSG00000122643.21	620.665	-0.141509	0.114386	-1.23711	0.216045	0.347216	NT5C3A	51251	A0A024RA81
4708	ENSG00000122644.13	249.209	0.458542	0.156252	2.93463	0.00333942	0.0124778	ARL4A	10124	A0A024R9Z2
4709	ENSG00000122674.12	1390.91	0.530795	0.192693	2.75462	0.00587607	0.0199528	CCZ1	51622	P86790
4710	ENSG00000122678.17	448.458	-0.237522	0.144793	-1.64043	0.100917	0.196328	POLM	27434	Q9NP87
4711	ENSG00000122687.19	715.11	0.714465	0.108109	6.60876	3.87547e-11	1.23048e-09	MRM2	29960	Q9UI43
4712	ENSG00000122691.13	234.77	-0.313702	0.117074	-2.67952	0.00737271	0.0240865	TWIST1	7291	Q15672
4713	ENSG00000122692.9	2398.28	0.313457	0.0719206	4.35837	1.31033e-05	0.000107924	SMU1	55234	A0MNN4
4714	ENSG00000122694.16	237.56	-0.167868	0.146515	-1.14573	0.251906	0.389664	GLIPR2	152007	Q5VZR0
4715	ENSG00000122696.14	236.87	0.357716	0.14452	2.47521	0.0133159	0.0394876	SLC25A51	92014	Q9H1U9
4716	ENSG00000122705.17	2851.98	0.0198678	0.076771	0.258794	0.795795	0.869753	CLTA	1211	P09496
4717	ENSG00000122707.12	170.771	0.192552	0.151337	1.27234	0.203253	0.331891	RECK	8434	A8K9D8
4718	ENSG00000122711.9	2.44812	0.485928	0.983668	0.493996	0.621309	NA	SPINK4	27290	O60575
4719	ENSG00000122729.19	881.959	-0.23865	0.0728842	-3.27437	0.00105897	0.00475991	ACO1	48	P21399
4720	ENSG00000122733.12	36.0607	-0.714164	0.414978	-1.72097	0.0852563	0.172154	PHF24	23349	Q9UPV7
4721	ENSG00000122735.16	3.44899	-2.34751	1.18956	-1.97342	0.0484474	NA	DNAI1	27019	A0A087WWV9
4722	ENSG00000122741.16	711.48	-0.238794	0.16219	-1.47231	0.140937	0.253131	DCAF10	79269	A0A0A0MQT4
4723	ENSG00000122756.15	52.3662	-1.1938	0.309839	-3.85296	0.000116699	0.000730195	CNTFR	1271	P26992
4724	ENSG00000122778.9	536.771	-0.037101	0.153086	-0.242354	0.808506	0.877324	KIAA1549	57670	Q9HCM3
4725	ENSG00000122779.18	836.439	0.458582	0.135257	3.39046	0.000697762	0.00332108	TRIM24	8805	A0A024R784
4726	ENSG00000122783.16	777.191	0.585831	0.123891	4.72858	2.26091e-06	2.30577e-05	CYREN	78996	Q9BWK5
4727	ENSG00000122786.20	1575.11	0.0207849	0.167232	0.124288	0.901087	0.938929	CALD1	800	A0A140VKA0
4728	ENSG00000122787.15	0.875573	0.649351	2.7387	0.237102	0.812577	NA	AKR1D1	6718	P51857
4729	ENSG00000122824.11	197.327	-0.564051	0.144507	-3.90328	9.48969e-05	0.000609945	NUDT10	170685	Q8NFP7
4730	ENSG00000122859.5	0.809231	-1.3213	2.40337	-0.549771	0.582477	NA	NEUROG3	50674	Q9Y4Z2
4731	ENSG00000122861.16	135.119	-0.581897	0.25684	-2.2656	0.0234758	0.0621689	PLAU	5328	P00749
4732	ENSG00000122862.5	2.49331	-2.27759	1.159	-1.96514	0.0493984	NA	SRGN	5552	P10124
4733	ENSG00000122863.6	1236.52	-0.140053	0.0715737	-1.95677	0.0503751	0.114043	CHST3	9469	Q7LGC8
4734	ENSG00000122870.12	472.914	0.228322	0.156988	1.45439	0.145837	0.259333	BICC1	80114	Q9H694
4735	ENSG00000122873.12	1156.7	0.0461158	0.0819453	0.562763	0.573596	0.701605	CISD1	55847	A0A024QZN7
4736	ENSG00000122877.16	16.1161	-0.97351	0.676918	-1.43815	0.150391	0.265643	EGR2	1959	P11161
4737	ENSG00000122882.11	849.065	0.355541	0.111266	3.19542	0.00139626	0.00598507	ECD	11319	O95905
4738	ENSG00000122884.12	1940.33	-0.74071	0.175302	-4.22533	2.38594e-05	0.000183469	P4HA1	5033	P13674
4739	ENSG00000122912.15	309.407	-0.0364818	0.216886	-0.168208	0.86642	0.916487	SLC25A16	8034	B4DHV9
4740	ENSG00000122952.17	2603.46	0.533462	0.0514104	10.3765	3.17062e-25	9.47962e-23	ZWINT	11130	O95229
4741	ENSG00000122958.15	818.565	0.601471	0.171685	3.50334	0.000459471	0.00234227	VPS26A	9559	O75436
4742	ENSG00000122965.11	749.467	0.352373	0.109565	3.21612	0.00129936	0.00563299	RBM19	9904	Q9Y4C8
4743	ENSG00000122966.16	1141.41	-0.211147	0.172927	-1.22102	0.22208	0.354187	CIT	11113	O14578
4744	ENSG00000122970.16	526.301	-0.299024	0.1442	-2.07368	0.038109	0.0915667	IFT81	28981	A0A024RBJ1
4745	ENSG00000122971.9	632.045	-0.699779	0.172558	-4.05533	5.00641e-05	0.000349793	ACADS	35	E5KSD5
4746	ENSG00000122986.13	6.68467	-0.140442	0.653178	-0.215013	0.829757	0.892173	HVCN1	84329	Q96D96
4747	ENSG00000123064.12	5782.38	-0.348372	0.148026	-2.35346	0.0185997	0.0514829	DDX54	79039	Q8TDD1
4748	ENSG00000123066.8	1762.8	0.078159	0.134556	0.580866	0.56133	0.690699	MED13L	23389	Q71F56
4749	ENSG00000123080.12	1049.38	0.037864	0.110334	0.343175	0.731467	0.825456	CDKN2C	1031	P42773
4750	ENSG00000123091.5	1420.45	0.276616	0.0898486	3.07869	0.00207915	0.00833287	RNF11	26994	Q9Y3C5
4751	ENSG00000123094.15	702.663	0.0596148	0.204419	0.291631	0.770569	0.852918	RASSF8	11228	A0A024RB12
4752	ENSG00000123095.6	243.884	-0.537691	0.237357	-2.26532	0.023493	0.0621962	BHLHE41	79365	A0A024RAV8
4753	ENSG00000123096.11	34.5168	0.215298	0.465191	0.462818	0.643495	0.758055	SSPN	8082	Q14714
4754	ENSG00000123104.12	1552.58	0.196331	0.204651	0.959345	0.337385	0.483724	ITPR2	3709	Q14571
4755	ENSG00000123106.10	690.806	-0.166174	0.150491	-1.10421	0.269501	0.408927	CCDC91	55297	Q05D28
4756	ENSG00000123119.12	3.1861	-0.772368	1.28352	-0.601756	0.547336	NA	NECAB1	64168	Q8N987
4757	ENSG00000123124.14	416.991	0.475451	0.166335	2.8584	0.00425779	0.0153129	WWP1	11059	Q9H0M0
4758	ENSG00000123130.17	1139.33	-0.424529	0.097674	-4.34638	1.384e-05	0.000113439	ACOT9	23597	Q9Y305
4759	ENSG00000123131.13	5320.68	-0.111557	0.110223	-1.01211	0.311488	0.456071	PRDX4	10549	Q13162
4760	ENSG00000123136.15	3840.39	0.175207	0.0852009	2.0564	0.0397441	0.0945206	DDX39A	10212	O00148
4761	ENSG00000123143.12	7533.52	-0.660022	0.112379	-5.87316	4.27577e-09	8.79622e-08	PKN1	5585	Q16512
4762	ENSG00000123144.11	3556.68	0.203876	0.10536	1.93505	0.0529842	0.118499	TRIR	79002	K7EN60
4763	ENSG00000123146.20	664.448	-0.142275	0.156565	-0.908731	0.363492	0.510385	ADGRE5	976	P48960
4764	ENSG00000123154.12	595.613	-0.259288	0.140827	-1.84118	0.0655955	0.139969	WDR83	84292	Q9BRX9
4765	ENSG00000123159.16	3017.23	-0.01588	0.097206	-0.163364	0.870232	0.919092	GIPC1	10755	A0A024R7I0
4766	ENSG00000123178.15	466.434	0.216383	0.0885639	2.44325	0.0145558	0.0424108	SPRYD7	57213	Q5W111
4767	ENSG00000123179.14	1366.95	-0.175464	0.105065	-1.67006	0.0949085	0.187247	EBPL	84650	A0A0A0MRV2
4768	ENSG00000123191.15	790.816	0.0692669	0.143338	0.483243	0.628923	0.746278	ATP7B	540	A0A024RDX3
4769	ENSG00000123200.16	1401.5	0.445479	0.187206	2.37962	0.0173304	0.0487823	ZC3H13	23091	A0PJJ2
4770	ENSG00000123201.14	19.7878	0.697402	0.558444	1.24883	0.211727	0.342208	GUCY1B2	2974	NA
4771	ENSG00000123213.23	1372.65	-0.221127	0.102824	-2.15053	0.0315129	0.0787121	NLN	57486	Q9BYT8
4772	ENSG00000123219.13	641.155	0.197103	0.16718	1.17899	0.238404	0.37397	CENPK	64105	Q9BS16
4773	ENSG00000123240.17	639.9	-0.117862	0.123184	-0.956801	0.338668	0.485136	OPTN	10133	Q96CV9
4774	ENSG00000123243.15	40.4865	-1.67012	0.408415	-4.08927	4.32734e-05	0.000308784	ITIH5	80760	G5E9D8
4775	ENSG00000123268.9	463.158	0.425365	0.187962	2.26304	0.0236331	0.0624932	ATF1	466	P18846
4776	ENSG00000123297.19	1341.85	0.489215	0.0901227	5.42832	5.6887e-08	8.83547e-07	TSFM	10102	P43897
4777	ENSG00000123329.19	4.91712	1.61819	1.01609	1.59256	0.111259	NA	ARHGAP9	64333	Q9BRR9
4778	ENSG00000123338.13	79.2622	0.587328	0.400387	1.4669	0.142404	0.25494	NCKAP1L	3071	P55160
4779	ENSG00000123349.14	4839.68	-0.272782	0.135852	-2.00794	0.0446501	0.103581	PFDN5	5204	Q99471
4780	ENSG00000123352.17	852.004	-0.266293	0.105005	-2.53602	0.0112121	0.0341803	SPATS2	65244	A0A024R101
4781	ENSG00000123353.10	461.165	0.58059	0.136498	4.25347	2.10483e-05	0.00016431	ORMDL2	29095	Q53FV1
4782	ENSG00000123358.20	406.085	-1.0797	0.140695	-7.67406	1.66634e-14	9.37071e-13	NR4A1	3164	P22736
4783	ENSG00000123360.12	132.483	-0.568817	0.205159	-2.77257	0.00556154	0.0190762	PDE1B	5153	A0A024RB59
4784	ENSG00000123364.5	321.818	-0.156611	0.142278	-1.10074	0.271011	0.410648	HOXC13	3229	P31276
4785	ENSG00000123374.11	2749.27	0.0460837	0.0947082	0.486586	0.626552	0.744451	CDK2	1017	B4DDL9
4786	ENSG00000123384.14	544.604	-0.625133	0.278515	-2.24452	0.0247988	0.0651176	LRP1	4035	Q07954
4787	ENSG00000123388.4	225.076	0.0398996	0.122597	0.325454	0.744837	0.835311	HOXC11	3227	O43248
4788	ENSG00000123395.14	663.259	0.254803	0.0978673	2.60355	0.00922625	0.0290215	ATG101	60673	A0A024R128
4789	ENSG00000123405.14	2.59412	-0.0205621	1.04299	-0.0197146	0.984271	NA	NFE2	4778	A8K3E0
4790	ENSG00000123411.15	44.5127	-0.169416	0.664958	-0.254778	0.798895	0.871513	IKZF4	64375	Q9H2S9
4791	ENSG00000123415.15	883.269	-0.183758	0.0936435	-1.96232	0.0497253	0.112885	SMUG1	23583	A0A024RAZ8
4792	ENSG00000123416.15	66348.6	-0.0539174	0.131424	-0.410257	0.681618	0.787446	TUBA1B	10376	P68363
4793	ENSG00000123427.17	134.932	-0.817792	0.165262	-4.94845	7.48075e-07	8.6079e-06	EEF1AKMT3	25895	Q96AZ1
4794	ENSG00000123444.14	389.245	-0.0604638	0.0994307	-0.6081	0.543121	0.675709	KBTBD4	55709	Q9NVX7
4795	ENSG00000123453.18	10.2394	-2.20369	0.77469	-2.84461	0.00444654	0.0158613	SARDH	1757	A8K596
4796	ENSG00000123472.12	2455.85	0.240468	0.0726018	3.31215	0.000925802	0.00424214	ATPAF1	64756	A8MRA7
4797	ENSG00000123473.15	866.239	0.322303	0.112084	2.87555	0.00403322	0.0146107	STIL	6491	Q15468
4798	ENSG00000123485.12	866.872	-0.266727	0.106963	-2.49363	0.0126443	0.0377603	HJURP	55355	Q8NCD3
4799	ENSG00000123496.8	1.70217	3.54749	1.76099	2.01449	0.043958	NA	IL13RA2	3598	Q14627
4800	ENSG00000123505.18	4359.28	0.035616	0.11891	0.299521	0.764542	0.849014	AMD1	262	A0A088AWN0
4801	ENSG00000123545.6	1059.63	0.0965755	0.130264	0.741383	0.458461	0.601898	NDUFAF4	29078	Q9P032
4802	ENSG00000123552.17	464.094	-0.42142	0.129754	-3.24783	0.00116287	0.00515206	USP45	85015	Q70EL2
4803	ENSG00000123560.14	2.03162	0.618895	1.783	0.347109	0.72851	NA	PLP1	5354	A8K9L3
4804	ENSG00000123562.17	7753.24	-0.252014	0.0868244	-2.90257	0.00370111	0.0136081	MORF4L2	9643	Q15014
4805	ENSG00000123570.4	48.8251	1.05871	0.279629	3.78612	0.000153018	0.000920523	RAB9B	51209	Q9NP90
4806	ENSG00000123575.9	1475.28	0.0160452	0.111114	0.144404	0.885182	0.928884	FAM199X	139231	B0QYU2
4807	ENSG00000123576.5	41.6128	-0.0998776	0.255704	-0.390598	0.696094	0.798287	ESX1	80712	Q8N693
4808	ENSG00000123595.8	719.646	0.0481366	0.106131	0.453558	0.650147	0.763135	RAB9A	9367	A0A024RBV5
4809	ENSG00000123600.19	626.813	0.490397	0.14985	3.27259	0.00106567	0.00478285	METTL8	79828	B3KW44
4810	ENSG00000123607.15	812.435	0.276641	0.147248	1.87874	0.0602797	0.131058	TTC21B	79809	A8KA77
4811	ENSG00000123609.11	22.9107	0.860172	0.475132	1.81039	0.070236	0.147575	NMI	9111	Q13287
4812	ENSG00000123612.16	86.746	-0.0592876	0.252273	-0.235014	0.814198	0.881786	ACVR1C	130399	Q8NER5
4813	ENSG00000123636.18	234.966	-0.234216	0.306107	-0.765145	0.444185	0.588539	BAZ2B	29994	Q9UIF8
4814	ENSG00000123643.13	203.777	0.456237	0.229146	1.99104	0.0464768	0.107014	SLC36A1	206358	Q7Z2H8
4815	ENSG00000123684.13	2521.01	0.451419	0.169091	2.66969	0.00759219	0.0246375	LPGAT1	9926	Q92604
4816	ENSG00000123685.9	376.731	0.0297433	0.123605	0.240633	0.80984	0.878179	BATF3	55509	Q9NR55
4817	ENSG00000123689.6	35.3207	1.20544	0.299303	4.02749	5.63749e-05	0.00038807	G0S2	50486	P27469
4818	ENSG00000123700.5	45.589	0.323206	0.276582	1.16857	0.242576	0.378767	KCNJ2	3759	P63252
4819	ENSG00000123728.10	782.19	0.186338	0.134743	1.38291	0.166692	0.287003	RAP2C	57826	Q9Y3L5
4820	ENSG00000123737.12	922.391	0.319846	0.0963788	3.31864	0.00090458	0.00416084	EXOSC9	5393	Q06265
4821	ENSG00000123739.11	1176.02	-0.227536	0.13376	-1.70108	0.0889285	0.177887	PLA2G12A	81579	Q542Y6
4822	ENSG00000123810.8	106.68	0.170931	0.176901	0.966252	0.333918	0.480288	B9D2	80776	Q9BPU9
4823	ENSG00000123815.12	1917.05	-0.501994	0.137515	-3.65048	0.000261754	0.0014533	COQ8B	79934	A0A024R0Q9
4824	ENSG00000123836.15	217.582	0.359284	0.156612	2.2941	0.0217847	0.0584997	PFKFB2	5208	O60825
4825	ENSG00000123870.10	18.5174	-0.510527	0.75379	-0.67728	0.498228	0.639093	NA	NA	NA
4826	ENSG00000123892.12	328.824	-0.127995	0.144051	-0.88854	0.37425	0.521653	RAB38	23682	A0A024R191
4827	ENSG00000123901.9	5.78958	-0.0972888	0.762857	-0.127532	0.898519	0.93723	GPR83	10888	F5GZ43
4828	ENSG00000123908.12	2386.37	-0.40205	0.157405	-2.55423	0.0106423	0.032724	AGO2	27161	Q9UKV8
4829	ENSG00000123933.17	2337.4	0.145588	0.0792059	1.83809	0.0660486	0.140685	MXD4	10608	Q14582
4830	ENSG00000123965.13	5.92544	0.0722397	0.851859	0.0848024	0.932419	0.958822	NA	NA	NA
4831	ENSG00000123975.5	2791.05	-0.535319	0.174507	-3.06761	0.00215775	0.00859986	CKS2	1164	P33552
4832	ENSG00000123977.10	1.02172	-0.253311	1.88829	-0.134148	0.893286	NA	DAW1	164781	B4DX89
4833	ENSG00000123983.14	1690.53	0.252446	0.157445	1.60339	0.108848	0.208769	ACSL3	2181	A0A024R497
4834	ENSG00000123989.14	835.968	-0.451456	0.166572	-2.71028	0.00672259	0.0223451	CHPF	79586	Q8IZ52
4835	ENSG00000123992.19	952.443	-0.742193	0.137572	-5.39494	6.85456e-08	1.0465e-06	DNPEP	23549	B7Z7F0
4836	ENSG00000123999.5	13.5504	-1.29195	0.488931	-2.6424	0.00823201	0.0263609	INHA	3623	P05111
4837	ENSG00000124006.15	2026.33	-0.0705165	0.0841487	-0.837998	0.402032	0.54785	OBSL1	23363	O75147
4838	ENSG00000124067.17	836.497	-1.13419	0.159207	-7.124	1.04843e-12	4.30382e-11	SLC12A4	6560	B4DF30
4839	ENSG00000124074.12	439.197	-0.879725	0.147893	-5.9484	2.70783e-09	5.85251e-08	ENKD1	84080	Q9H0I2
4840	ENSG00000124092.12	0.532685	-1.02591	2.61749	-0.391944	0.6951	NA	CTCFL	140690	Q8NI51
4841	ENSG00000124097.7	5.51764	0.123117	0.807649	0.152439	0.878841	0.924393	NA	NA	NA
4842	ENSG00000124098.10	1086.62	-0.739801	0.0863331	-8.56914	1.04261e-17	1.011e-15	FAM210B	116151	Q96KR6
4843	ENSG00000124103.9	1.57674	-1.42497	1.49275	-0.954592	0.339784	NA	FAM209A	200232	Q5JX71
4844	ENSG00000124104.19	186.302	-0.515236	0.159368	-3.233	0.00122498	0.00537285	SNX21	90203	Q05DJ0
4845	ENSG00000124107.5	3.68096	-0.0879609	0.915257	-0.0961051	0.923437	NA	SLPI	6590	P03973
4846	ENSG00000124116.19	3.92586	-0.508235	0.839383	-0.605487	0.544855	NA	WFDC3	140686	Q8IUB2
4847	ENSG00000124120.11	357.195	0.473537	0.217474	2.17744	0.029448	0.0745298	TTPAL	79183	B2RA57
4848	ENSG00000124126.14	486.095	-0.776798	0.151128	-5.13999	2.74751e-07	3.5561e-06	PREX1	57580	Q8TCU6
4849	ENSG00000124140.13	42.7305	-1.58623	0.388941	-4.07834	4.53581e-05	0.000320863	SLC12A5	57468	Q9H2X9
4850	ENSG00000124143.10	7.53503	0.0720659	0.676877	0.106468	0.915211	0.948029	ARHGAP40	343578	NA
4851	ENSG00000124145.6	566.453	-1.00505	0.108071	-9.29987	1.40618e-20	2.10212e-18	SDC4	6385	P31431
4852	ENSG00000124151.19	609.042	-0.23612	0.143686	-1.64331	0.100319	0.195377	NCOA3	8202	Q59EE8
4853	ENSG00000124155.18	1745.11	-0.615423	0.0860205	-7.15437	8.40556e-13	3.53132e-11	PIGT	51604	Q969N2
4854	ENSG00000124159.15	1.21928	-1.43376	2.07442	-0.691163	0.489463	NA	MATN4	8785	A2RRP8
4855	ENSG00000124160.12	519.908	1.10369	0.167821	6.5766	4.81339e-11	1.5017e-09	NCOA5	57727	Q9HCD5
4856	ENSG00000124164.16	1115.71	-0.501997	0.168202	-2.98449	0.00284049	0.0108555	VAPB	9217	O95292
4857	ENSG00000124171.9	323.898	-0.207539	0.131107	-1.58297	0.113429	0.215413	PARD6B	84612	Q9BYG5
4858	ENSG00000124172.10	4032.4	-0.15852	0.0964401	-1.64372	0.100235	0.195277	ATP5F1E	514	P56381
4859	ENSG00000124177.15	1524.79	-1.04517	0.135425	-7.71767	1.18471e-14	6.92264e-13	CHD6	84181	Q8TD26
4860	ENSG00000124181.14	2406.68	-0.957664	0.146437	-6.53979	6.16064e-11	1.88272e-09	PLCG1	5335	P19174
4861	ENSG00000124191.18	77.2563	-1.50611	0.356602	-4.22349	2.40545e-05	0.000184802	TOX2	84969	Q96NM4
4862	ENSG00000124193.16	2066.83	0.897577	0.109008	8.23405	1.80988e-16	1.41163e-14	SRSF6	6431	Q13247
4863	ENSG00000124194.16	41.6311	-1.64517	0.473332	-3.47572	0.000509477	0.00255722	GDAP1L1	78997	Q96MZ0
4864	ENSG00000124198.9	1066.38	-0.0581697	0.111764	-0.520468	0.602738	0.725865	ARFGEF2	10564	Q59FR3
4865	ENSG00000124201.15	639.917	-0.584686	0.0818101	-7.14687	8.8782e-13	3.69527e-11	ZNFX1	57169	Q9P2E3
4866	ENSG00000124207.17	8359.27	0.0514379	0.200838	0.256116	0.797861	0.870719	CSE1L	1434	P55060
4867	ENSG00000124208.16	115.688	0.190428	1.19332	0.159578	0.873214	0.921033	TMEM189-UBE2V1	387522	A5PLL7
4868	ENSG00000124209.4	417.364	-0.0157723	0.108503	-0.145363	0.884425	0.928622	RAB22A	57403	Q9UL26
4869	ENSG00000124212.6	13.093	-0.826291	0.648416	-1.27432	0.20255	0.331255	PTGIS	5740	Q16647
4870	ENSG00000124214.19	2609.02	-0.46843	0.10044	-4.66378	3.10449e-06	3.05662e-05	STAU1	6780	B3KRE0
4871	ENSG00000124215.17	7.30944	-0.653166	1.0333	-0.632119	0.527309	0.663399	CDH26	60437	Q8IXH8
4872	ENSG00000124216.4	34.408	-0.801895	0.279575	-2.86826	0.00412732	0.0149094	SNAI1	6615	O95863
4873	ENSG00000124217.5	371.525	0.189667	0.110784	1.71205	0.0868876	0.174657	MOCS3	27304	O95396
4874	ENSG00000124222.22	740.516	-0.6914	0.185151	-3.73426	0.000188271	0.00110085	STX16	8675	O14662
4875	ENSG00000124224.17	82.4446	-1.02752	0.240068	-4.2801	1.86806e-05	0.000147898	NA	NA	NA
4876	ENSG00000124225.16	230.376	-0.557128	0.231775	-2.40375	0.0162279	0.0463999	PMEPA1	56937	Q969W9
4877	ENSG00000124226.11	1573.34	-1.06899	0.120259	-8.88907	6.16217e-19	7.04097e-17	RNF114	55905	Q9Y508
4878	ENSG00000124228.14	1726.33	-0.153888	0.0796051	-1.93314	0.0532189	0.11892	DDX27	55661	Q96GQ7
4879	ENSG00000124243.17	645.5	-1.72866	0.1875	-9.21951	2.98464e-20	4.24932e-18	BCAS4	55653	Q8TDM0
4880	ENSG00000124249.7	0.558356	3.26292	4.18638	0.779412	0.435737	NA	KCNK15	60598	Q9H427
4881	ENSG00000124251.11	2.22479	-1.39273	1.16906	-1.19133	0.233523	NA	TP53TG5	27296	Q9Y2B4
4882	ENSG00000124253.11	36.5094	-1.24452	0.520929	-2.38904	0.0168926	0.0479395	PCK1	5105	P35558
4883	ENSG00000124257.6	34.2252	-0.444674	0.324274	-1.37129	0.170284	0.291733	NEURL2	140825	Q9BR09
4884	ENSG00000124275.15	1181.69	0.640856	0.177773	3.60491	0.000312265	0.00168574	MTRR	4552	Q9UBK8
4885	ENSG00000124279.12	490.265	0.773854	0.14074	5.49845	3.83148e-08	6.29423e-07	FASTKD3	79072	Q14CZ7
4886	ENSG00000124299.15	1769.47	0.205592	0.0908411	2.26321	0.0236229	0.0624846	PEPD	5184	A0A140VJR2
4887	ENSG00000124302.13	663.444	-1.60216	0.186927	-8.57107	1.02524e-17	9.99553e-16	CHST8	64377	Q9H2A9
4888	ENSG00000124313.16	201.589	-0.871276	0.249619	-3.49043	0.00048225	0.00243899	IQSEC2	23096	Q5JU85
4889	ENSG00000124333.16	1279.22	0.18563	0.167223	1.11007	0.266967	0.406648	VAMP7	6845	P51809
4890	ENSG00000124334.17	15.5376	2.04931	0.614845	3.33306	0.000858968	0.00397242	IL9R	3581	Q01113
4891	ENSG00000124356.16	1079.66	-0.0793511	0.128238	-0.618778	0.536063	0.669791	STAMBP	10617	A0A140VK54
4892	ENSG00000124357.13	314.403	1.33033	0.182414	7.29294	3.0326e-13	1.38075e-11	NAGK	55577	C9JEV6
4893	ENSG00000124370.11	114.924	-0.19665	0.176793	-1.11232	0.266001	0.405592	MCEE	84693	Q96PE7
4894	ENSG00000124374.9	536.876	-0.527465	0.113516	-4.64663	3.37401e-06	3.2859e-05	PAIP2B	400961	Q9ULR5
4895	ENSG00000124380.11	527.519	-0.00814762	0.0883883	-0.0921799	0.926555	0.955264	SNRNP27	11017	A8K513
4896	ENSG00000124383.9	483.135	0.639338	0.178868	3.57435	0.000351097	0.00186341	MPHOSPH10	10199	O00566
4897	ENSG00000124406.16	743.181	-0.00698013	0.226516	-0.0308152	0.975417	0.983974	ATP8A1	10396	Q9Y2Q0
4898	ENSG00000124422.12	9892.02	0.126332	0.0665369	1.89868	0.0576063	0.126503	USP22	23326	Q9UPT9
4899	ENSG00000124429.18	1.44399	0.273785	1.74258	0.157114	0.875155	NA	POF1B	79983	Q8WVV4
4900	ENSG00000124440.15	0.962284	-1.78925	1.93896	-0.922789	0.356117	NA	HIF3A	64344	Q9Y2N7
4901	ENSG00000124444.16	833.577	0.274092	0.126761	2.16228	0.0305967	0.0767977	ZNF576	79177	A0A024R0T0
4902	ENSG00000124459.12	1142.31	0.757102	0.112765	6.71399	1.89378e-11	6.33814e-10	ZNF45	7596	Q02386
4903	ENSG00000124466.9	11.6512	-1.90178	0.568235	-3.34682	0.000817451	0.00380198	LYPD3	27076	B2RBR3
4904	ENSG00000124486.13	7180.74	0.487282	0.167549	2.9083	0.00363395	0.0133997	USP9X	8239	Q6P468
4905	ENSG00000124493.14	30.2164	-0.774749	0.475533	-1.62922	0.103266	0.200182	GRM4	2914	A1L4F9
4906	ENSG00000124496.12	196.021	-0.213837	0.161734	-1.32215	0.186118	0.311249	TRERF1	55809	Q05GC8
4907	ENSG00000124507.11	62.7025	-0.0184697	0.272829	-0.067697	0.946027	0.966899	PACSIN1	29993	Q5TZC3
4908	ENSG00000124508.17	744.124	-0.0598347	0.118085	-0.50671	0.612359	0.733423	BTN2A2	10385	A0A024R038
4909	ENSG00000124523.16	616.749	-0.666229	0.106606	-6.24943	4.11945e-10	1.06945e-08	SIRT5	23408	Q9NXA8
4910	ENSG00000124532.14	999.261	0.295862	0.0847506	3.49097	0.000481272	0.00243472	MRS2	57380	Q9HD23
4911	ENSG00000124535.16	2627.44	-0.182924	0.0922108	-1.98376	0.0472823	0.108451	WRNIP1	56897	Q96S55
4912	ENSG00000124541.7	1491.66	0.834059	0.094826	8.79568	1.42181e-18	1.55524e-16	RRP36	88745	Q96EU6
4913	ENSG00000124549.14	112.009	0.800399	0.206859	3.8693	0.000109149	0.00068872	BTN2A3P	54718	NA
4914	ENSG00000124557.12	0.544947	-1.33795	3.34624	-0.399838	0.689276	NA	BTN1A1	696	Q13410
4915	ENSG00000124562.10	3946.09	-0.031092	0.0989059	-0.314359	0.753248	0.840854	SNRPC	6631	P09234
4916	ENSG00000124570.20	1419.17	-0.271007	0.118972	-2.27791	0.0227318	0.0605563	SERPINB6	5269	A0A024QZX5
4917	ENSG00000124571.18	4771.06	0.135224	0.0728211	1.85694	0.06332	0.136248	XPO5	57510	Q9HAV4
4918	ENSG00000124574.15	572.476	0.724398	0.124609	5.81336	6.12324e-09	1.21375e-07	ABCC10	89845	A0A024RD21
4919	ENSG00000124575.6	2139.32	0.431674	0.111106	3.88525	0.000102225	0.000650287	H1-3	3007	P16402
4920	ENSG00000124587.14	969.245	-0.502427	0.140079	-3.58674	0.000334842	0.00178878	PEX6	5190	A0A024RD09
4921	ENSG00000124588.20	638.61	-0.244822	0.134458	-1.82081	0.0686358	0.144912	NQO2	4835	B3KPX6
4922	ENSG00000124593.16	138.96	-0.263208	0.174568	-1.50777	0.131614	0.2407	NA	NA	NA
4923	ENSG00000124596.17	347.841	-0.188074	0.128793	-1.46028	0.144214	0.257367	OARD1	221443	A0A024RCY9
4924	ENSG00000124602.10	48.7967	-0.644371	0.29266	-2.20177	0.0276815	0.0711226	UNC5CL	222643	H8YHX0
4925	ENSG00000124608.5	2152.42	0.456052	0.0711075	6.41356	1.42159e-10	4.08683e-09	AARS2	57505	Q5JTZ9
4926	ENSG00000124610.4	3.65347	0.524283	1.07401	0.488157	0.625439	NA	H1-1	3024	Q02539
4927	ENSG00000124613.8	164.672	0.328171	0.221498	1.4816	0.138448	0.249937	ZNF391	346157	Q9UJN7
4928	ENSG00000124614.16	52269.3	-0.588348	0.14937	-3.93886	8.18699e-05	0.000537381	RPS10	6204	P46783
4929	ENSG00000124615.20	917.057	-0.0918462	0.115115	-0.797863	0.42495	0.569872	MOCS1	4337	A0A024RD17
4930	ENSG00000124635.8	10486.6	0.00060269	0.156473	0.00385171	0.996927	0.997984	H2BC11	8970	A0A024RCJ2
4931	ENSG00000124641.16	497.657	0.205394	0.105132	1.95368	0.0507396	0.114651	MED20	9477	B3KUJ9
4932	ENSG00000124657.1	1.84988	-2.09848	1.31083	-1.60088	0.109404	NA	OR2B6	26212	A0A126GW55
4933	ENSG00000124659.7	539.769	0.10312	0.10261	1.00497	0.314912	0.459951	TBCC	6903	Q15814
4934	ENSG00000124664.11	4.45102	-1.77906	0.844003	-2.10789	0.0350408	NA	SPDEF	25803	O95238
4935	ENSG00000124678.19	5.25114	-2.09355	0.890055	-2.35215	0.018665	0.0516318	TCP11	6954	B7ZAT8
4936	ENSG00000124688.13	658.091	0.467864	0.0934429	5.00695	5.53002e-07	6.60472e-06	MAD2L1BP	9587	Q15013
4937	ENSG00000124702.18	5287.1	-0.127973	0.111619	-1.14652	0.251582	0.389297	KLHDC3	116138	Q9BQ90
4938	ENSG00000124713.6	19.6345	-0.101118	0.42512	-0.237857	0.811992	0.880087	GNMT	27232	A0A0S2Z5F2
4939	ENSG00000124721.18	2.66929	3.3958	1.93559	1.7544	0.0793622	NA	DNAH8	1769	A0A075B6F3
4940	ENSG00000124733.5	2321.96	0.136178	0.129102	1.05481	0.291514	0.433309	MEA1	4201	Q16626
4941	ENSG00000124743.6	31.5477	0.682749	0.401966	1.69852	0.0894087	0.178608	KLHL31	401265	Q9H511
4942	ENSG00000124749.17	235.396	0.139933	0.206053	0.679112	0.497067	0.638105	COL21A1	81578	A0A158RFW1
4943	ENSG00000124762.13	1670.41	0.152832	0.0920006	1.66121	0.0966714	0.189861	CDKN1A	1026	A0A024RCX5
4944	ENSG00000124766.7	5501.65	-0.843762	0.0922373	-9.14773	5.8142e-20	7.96191e-18	SOX4	6659	Q06945
4945	ENSG00000124767.7	10620.3	0.0873422	0.105705	0.82628	0.408645	0.554557	GLO1	2739	Q04760
4946	ENSG00000124772.12	5.20527	-1.72446	0.971527	-1.775	0.0758982	NA	CPNE5	57699	Q9HCH3
4947	ENSG00000124782.20	1130.75	-0.517126	0.173307	-2.98387	0.00284627	0.0108752	RREB1	6239	A0A024QZU8
4948	ENSG00000124783.14	2065.89	0.16148	0.11518	1.40198	0.16092	0.27927	SSR1	6745	C9JBX5
4949	ENSG00000124784.9	1361.19	0.268777	0.129453	2.07625	0.0378707	0.0911529	RIOK1	83732	Q9BRS2
4950	ENSG00000124785.9	1797.71	-1.08622	0.195439	-5.55783	2.73149e-08	4.64898e-07	NRN1	51299	Q9NPD7
4951	ENSG00000124786.11	214.958	0.841473	0.153579	5.47908	4.27536e-08	6.88471e-07	SLC35B3	51000	A0A024R008
4952	ENSG00000124787.14	249.527	0.596702	0.198858	3.00065	0.00269407	0.0103765	RPP40	10799	O75818
4953	ENSG00000124788.18	677.028	-0.292922	0.219119	-1.33682	0.181282	0.305641	ATXN1	6310	P54253
4954	ENSG00000124789.11	3933.7	0.398711	0.111556	3.5741	0.00035144	0.00186413	NUP153	9972	P49790
4955	ENSG00000124795.17	6985.63	0.35416	0.197208	1.79587	0.0725147	0.151543	DEK	7913	P35659
4956	ENSG00000124802.12	1957.86	0.0228915	0.166671	0.137346	0.890758	0.932814	EEF1E1	9521	O43324
4957	ENSG00000124813.23	50.8569	-0.616864	0.357653	-1.72476	0.0845714	0.171156	RUNX2	860	Q13950
4958	ENSG00000124827.7	0.607855	2.4469	3.11245	0.786166	0.43177	NA	GCM2	9247	O75603
4959	ENSG00000124831.19	1016.74	-0.144482	0.0990425	-1.45879	0.144622	0.257968	LRRFIP1	9208	Q32MZ4
4960	ENSG00000124835.2	0.981177	-1.04455	2.15167	-0.485459	0.627351	NA	LOC93463	93463	NA
4961	ENSG00000124839.13	1.4289	-2.86348	2.01963	-1.41782	0.156243	NA	RAB17	64284	A0A024R4A4
4962	ENSG00000124875.10	24.9304	-0.798908	0.345734	-2.31076	0.0208461	0.0564039	CXCL6	6372	P80162
4963	ENSG00000124882.4	2.44088	0.726459	1.43823	0.505105	0.613485	NA	EREG	2069	O14944
4964	ENSG00000124920.13	26.7703	-0.0136192	0.438256	-0.0310759	0.975209	0.983926	MYRF	745	Q9Y2G1
4965	ENSG00000124935.4	1.89022	0.177217	1.41664	0.125097	0.900447	NA	SCGB1D2	10647	O95969
4966	ENSG00000124942.14	2483.96	-0.376692	0.141851	-2.65555	0.0079179	0.0254962	AHNAK	79026	Q09666
4967	ENSG00000125037.12	1282	0.229186	0.118696	1.93085	0.0535011	0.119343	EMC3	55831	Q9P0I2
4968	ENSG00000125046.15	26.7995	-0.352911	0.438622	-0.804591	0.421056	0.566343	SSUH2	51066	Q9Y2M2
4969	ENSG00000125089.17	1.45481	-2.097	1.5865	-1.32177	0.186243	NA	SH3TC1	54436	B3KWX8
4970	ENSG00000125107.18	6891.92	0.0461942	0.119958	0.385086	0.700174	0.801586	CNOT1	23019	A5YKK6
4971	ENSG00000125122.15	53.8809	-0.640582	0.262437	-2.44089	0.0146509	0.0426315	LRRC29	26231	A0A024R6W8
4972	ENSG00000125124.12	1289.77	-0.544218	0.0915905	-5.94185	2.81817e-09	6.04656e-08	BBS2	583	Q9BXC9
4973	ENSG00000125144.13	0.6574	3.16527	3.16551	0.999922	0.317348	NA	MT1G	4495	P13640
4974	ENSG00000125148.7	553.58	0.0293583	0.108019	0.271789	0.785784	0.863102	MT2A	4502	P02795
4975	ENSG00000125149.12	369.75	0.321744	0.155202	2.07306	0.0381667	0.0916685	C16orf70	80262	A0A024R6W4
4976	ENSG00000125166.13	5407.01	-0.170529	0.086959	-1.96102	0.0498761	0.113085	GOT2	2806	P00505
4977	ENSG00000125170.11	307.472	-0.398608	0.135929	-2.93247	0.00336277	0.0125494	DOK4	55715	H3BQ19
4978	ENSG00000125246.15	166.227	-0.537122	0.19864	-2.704	0.00685101	0.0226963	CLYBL	171425	Q8N0X4
4979	ENSG00000125247.15	1174.27	-0.393233	0.107129	-3.67066	0.000241928	0.00136053	TMTC4	84899	Q5T4D3
4980	ENSG00000125249.7	1380.55	0.251302	0.129515	1.94033	0.05234	0.117381	RAP2A	5911	P10114
4981	ENSG00000125257.16	1448.94	0.0985581	0.0632877	1.5573	0.119398	0.22407	ABCC4	10257	A8K2Q2
4982	ENSG00000125266.8	1244.12	-0.273766	0.080737	-3.39083	0.000696804	0.00331828	EFNB2	1948	P52799
4983	ENSG00000125285.6	136.841	-0.0420335	0.173641	-0.242071	0.808725	0.877324	SOX21	11166	Q9Y651
4984	ENSG00000125304.10	3242.95	0.58669	0.10508	5.58328	2.36022e-08	4.06724e-07	TM9SF2	9375	A0A024QYR8
4985	ENSG00000125319.14	413.758	-0.0921368	0.0934937	-0.985487	0.324385	0.470195	HROB	78995	Q8N3J3
4986	ENSG00000125337.19	21.3509	0.487378	0.473168	1.03003	0.302995	0.446808	KIF25	3834	Q9UIL4
4987	ENSG00000125347.14	322.189	-0.0467024	0.148256	-0.315012	0.752752	0.84051	IRF1	3659	P10914
4988	ENSG00000125351.11	451.106	-0.0689934	0.134712	-0.512157	0.608541	0.730487	UPF3B	65109	Q9BZI7
4989	ENSG00000125352.6	537.009	-0.533176	0.131129	-4.06605	4.78172e-05	0.000336258	RNF113A	7737	O15541
4990	ENSG00000125354.23	1393.63	-0.0640451	0.0832529	-0.769284	0.441725	0.586016	SEPTIN6	23157	Q14141
4991	ENSG00000125355.15	227.224	0.0104523	0.225558	0.0463396	0.96304	0.977772	TMEM255A	55026	Q5JRV8
4992	ENSG00000125356.7	2193.6	-0.17582	0.124625	-1.41079	0.158307	0.276117	NDUFA1	4694	O15239
4993	ENSG00000125375.15	368.146	-0.633271	0.16166	-3.9173	8.95458e-05	0.000581594	DMAC2L	27109	Q99766
4994	ENSG00000125378.16	64.0574	0.393675	0.26467	1.48742	0.136904	0.248048	BMP4	652	P12644
4995	ENSG00000125384.7	26.4497	0.57254	0.405658	1.41139	0.158131	0.275932	PTGER2	5732	P43116
4996	ENSG00000125386.15	487.646	-0.0193525	0.205416	-0.0942115	0.924941	0.954526	FAM193A	8603	P78312
4997	ENSG00000125388.20	169.361	0.638959	0.192956	3.31143	0.000928208	0.00425207	GRK4	2868	P32298
4998	ENSG00000125398.8	130.908	0.127503	0.225332	0.565845	0.571499	0.699565	SOX9	6662	P48436
4999	ENSG00000125409.13	10.191	-1.2253	0.838781	-1.46081	0.144067	0.257182	TEKT3	64518	Q9BXF9
5000	ENSG00000125430.9	631.715	-0.749606	0.108101	-6.93433	4.0815e-12	1.50965e-10	HS3ST3B1	9953	Q9Y662
5001	ENSG00000125434.11	66.6731	-1.24006	0.358799	-3.45614	0.000547979	0.00271552	SLC25A35	399512	Q3KQZ1
5002	ENSG00000125445.11	2346.87	0.436136	0.0942515	4.62736	3.70356e-06	3.5662e-05	MRPS7	51081	A0A024R8L0
5003	ENSG00000125447.17	726.938	0.357329	0.15352	2.32757	0.0199347	0.0543957	GGA3	23163	Q9NZ52
5004	ENSG00000125449.7	239.786	0.966119	0.169358	5.70461	1.16613e-08	2.16107e-07	ARMC7	79637	Q9H6L4
5005	ENSG00000125450.11	2160.81	0.212955	0.0647843	3.28714	0.0010121	0.00457676	NUP85	79902	Q9BW27
5006	ENSG00000125454.12	1222.66	0.229606	0.0810199	2.83395	0.00459766	0.0163056	SLC25A19	60386	Q5JPC1
5007	ENSG00000125457.14	965.243	-0.710932	0.124905	-5.6918	1.25707e-08	2.32003e-07	MIF4GD	57409	A0A0S2Z5S7
5008	ENSG00000125458.7	1515.79	-0.302773	0.115171	-2.62889	0.0085664	0.0272276	NT5C	30833	Q8TCD5
5009	ENSG00000125459.16	928.273	0.249701	0.121089	2.06213	0.0391955	0.0935679	MSTO1	55154	Q9BUK6
5010	ENSG00000125462.18	66.4223	-1.21237	0.308403	-3.93114	8.45444e-05	0.000553317	C1orf61	10485	Q13536
5011	ENSG00000125482.13	647.739	0.479646	0.129373	3.70747	0.000209341	0.00120442	TTF1	7270	A0A087WY09
5012	ENSG00000125484.12	1917.88	0.20429	0.104927	1.94696	0.051539	0.115955	GTF3C4	9329	B3KNH2
5013	ENSG00000125485.17	720.767	0.358699	0.101146	3.54636	0.000390587	0.00203094	DDX31	64794	Q9H8H2
5014	ENSG00000125503.13	1233.49	0.565781	0.0745104	7.59331	3.11832e-14	1.63089e-12	PPP1R12C	54776	Q9BZL4
5015	ENSG00000125505.17	836.119	-0.0886061	0.178537	-0.496288	0.619691	0.738696	MBOAT7	79143	Q96N66
5016	ENSG00000125510.18	41.7193	-1.4526	0.303035	-4.79352	1.63882e-06	1.72934e-05	OPRL1	4987	P41146
5017	ENSG00000125520.14	1531.38	-1.19395	0.121127	-9.85702	6.39183e-23	1.48913e-20	SLC2A4RG	56731	Q9NR83
5018	ENSG00000125531.7	0.634079	-4.00077	2.97708	-1.34386	0.178995	NA	FNDC11	79025	Q9BVV2
5019	ENSG00000125534.10	588.305	-1.13326	0.267078	-4.24317	2.20389e-05	0.000171298	PPDPF	79144	Q9H3Y8
5020	ENSG00000125551.19	10.8	3.12721	0.845435	3.69893	0.000216509	0.00123757	PLGLB2	5342	Q02325
5021	ENSG00000125611.15	301.91	-0.581105	0.152156	-3.81914	0.000133917	0.000819075	CHCHD5	84269	Q9BSY4
5022	ENSG00000125618.17	0.787831	3.0353	2.10789	1.43997	0.149876	NA	PAX8	7849	Q06710
5023	ENSG00000125629.15	192.56	-0.150803	0.34518	-0.436882	0.662197	0.772075	INSIG2	51141	A0A024RAI2
5024	ENSG00000125630.16	1847.51	0.454795	0.143331	3.17304	0.0015085	0.00636877	POLR1B	84172	Q9H9Y6
5025	ENSG00000125631.7	0.676531	-3.44512	2.82482	-1.21959	0.22262	NA	NA	NA	NA
5026	ENSG00000125633.11	675.5	0.35051	0.152704	2.29536	0.0217125	0.058326	CCDC93	54520	Q567U6
5027	ENSG00000125637.16	92.0951	0.861259	0.319439	2.69616	0.00701435	0.0231221	PSD4	23550	Q8NDX1
5028	ENSG00000125648.15	1400.84	-0.286417	0.107248	-2.6706	0.00757158	0.0245795	SLC25A23	79085	Q9BV35
5029	ENSG00000125650.4	116.224	0.213977	0.198188	1.07967	0.280291	0.420722	PSPN	5623	O60542
5030	ENSG00000125651.14	3947.66	-0.171104	0.11501	-1.48773	0.136822	0.247975	GTF2F1	2962	P35269
5031	ENSG00000125652.8	596.817	-0.768155	0.182073	-4.21894	2.45451e-05	0.000188169	ALKBH7	84266	Q9BT30
5032	ENSG00000125656.11	3123.61	-0.204278	0.109659	-1.86286	0.0624826	0.134834	CLPP	8192	Q16740
5033	ENSG00000125657.5	120.322	-0.854439	0.179686	-4.75518	1.98268e-06	2.05403e-05	TNFSF9	8744	A0A0U5J8I0
5034	ENSG00000125676.20	2711.8	0.601481	0.215108	2.79618	0.00517102	0.0179287	THOC2	57187	Q8NI27
5035	ENSG00000125686.12	1817.85	0.287461	0.0984189	2.92079	0.00349148	0.0129462	MED1	5469	Q15648
5036	ENSG00000125691.13	39587.2	-0.230533	0.158238	-1.45688	0.145151	0.258627	RPL23	9349	A0A024R1Q8
5037	ENSG00000125703.15	540.503	-0.0212318	0.165094	-0.128605	0.89767	0.936729	ATG4C	84938	Q96DT6
5038	ENSG00000125726.11	56.6545	-1.55194	0.325581	-4.76666	1.87304e-06	1.95579e-05	CD70	970	A0A0U5JA32
5039	ENSG00000125730.17	12.2605	-1.20386	1.06543	-1.12994	0.258503	0.397233	C3	718	B4DR57
5040	ENSG00000125731.13	179.981	-0.443507	0.196017	-2.26259	0.0236608	0.062548	SH2D3A	10045	A8K2M8
5041	ENSG00000125733.18	751.297	-1.05764	0.168741	-6.26782	3.66145e-10	9.68773e-09	TRIP10	9322	Q15642
5042	ENSG00000125734.15	1374.67	-0.51909	0.16628	-3.12177	0.00179766	0.00739299	GPR108	56927	Q9NPR9
5043	ENSG00000125740.14	52.4092	-0.91603	0.416385	-2.19996	0.0278096	0.0713648	FOSB	2354	P53539
5044	ENSG00000125741.4	621.471	0.885931	0.163315	5.42467	5.80629e-08	9.00251e-07	OPA3	80207	Q9H6K4
5045	ENSG00000125743.10	8460.57	0.0734381	0.121251	0.605668	0.544735	0.676884	SNRPD2	6633	P62316
5046	ENSG00000125744.12	180.968	-0.763897	0.192128	-3.97598	7.00914e-05	0.000468606	RTN2	6253	A8K7F2
5047	ENSG00000125746.16	844.763	-0.598276	0.210798	-2.83815	0.00453765	0.016119	EML2	24139	O95834
5048	ENSG00000125753.14	718.43	0.251814	0.109215	2.30567	0.021129	0.0570403	VASP	7408	A0A024R0V4
5049	ENSG00000125755.19	2386.38	0.0692717	0.164227	0.421804	0.673168	0.780807	SYMPK	8189	A0A024R0R6
5050	ENSG00000125772.14	468.081	0.428652	0.17763	2.41317	0.0158146	0.0453989	GPCPD1	56261	Q9NPB8
5051	ENSG00000125775.15	72.5857	-1.81282	0.219308	-8.26611	1.38403e-16	1.1084e-14	SDCBP2	27111	Q9H190
5052	ENSG00000125779.22	842.424	-0.427984	0.0817853	-5.23302	1.66766e-07	2.29067e-06	PANK2	80025	Q9BZ23
5053	ENSG00000125780.12	2.28083	0.606268	1.32955	0.455996	0.648393	NA	TGM3	7053	Q08188
5054	ENSG00000125787.11	1.69281	-0.139707	1.697	-0.0823256	0.934388	NA	GNRH2	2797	O43555
5055	ENSG00000125788.6	0.968879	-1.94778	2.07685	-0.937852	0.34832	NA	DEFB126	81623	Q9BYW3
5056	ENSG00000125798.14	65.9137	-1.15357	0.238468	-4.83743	1.31531e-06	1.43176e-05	FOXA2	3170	B0ZTD4
5057	ENSG00000125804.14	27.7147	-1.19961	0.396224	-3.02759	0.0024651	0.00963011	FAM182A	284800	NA
5058	ENSG00000125812.16	497.21	-0.116397	0.110911	-1.04946	0.293967	0.435968	GZF1	64412	Q9H116
5059	ENSG00000125813.13	25.3483	-0.170149	0.602321	-0.282488	0.777569	0.857597	PAX1	5075	A0A087WXV5
5060	ENSG00000125814.17	308.082	-0.129964	0.137949	-0.942116	0.346133	0.492559	NAPB	63908	A0A087WZQ7
5061	ENSG00000125816.5	311.207	0.310585	0.0992019	3.13083	0.00174311	0.00719174	NKX2-4	644524	Q9H2Z4
5062	ENSG00000125817.8	1789.54	-0.0525835	0.0601381	-0.87438	0.381911	0.528968	CENPB	1059	P07199
5063	ENSG00000125818.18	2149.72	-0.599499	0.15881	-3.77494	0.000160045	0.00095691	PSMF1	9491	B4DXW9
5064	ENSG00000125820.6	57.0889	-0.199921	0.31217	-0.640424	0.521897	0.658854	NKX2-2	4821	O95096
5065	ENSG00000125821.12	1488.5	-0.482837	0.115134	-4.19368	2.74467e-05	0.000207575	DTD1	92675	Q8TEA8
5066	ENSG00000125826.20	1519.37	-1.3931	0.129259	-10.7776	4.39236e-27	1.67648e-24	RBCK1	10616	A6PVK0
5067	ENSG00000125827.9	768.185	-0.76862	0.169588	-4.53228	5.83502e-06	5.33781e-05	TMX4	56255	Q9H1E5
5068	ENSG00000125834.13	1440.93	-0.662499	0.11654	-5.68475	1.31008e-08	2.40547e-07	STK35	140901	Q8TDR2
5069	ENSG00000125835.18	12639.1	-0.621853	0.120694	-5.15232	2.57287e-07	3.36348e-06	SNRPB	6628	P14678
5070	ENSG00000125841.13	684.132	-0.220923	0.147505	-1.49773	0.134204	0.244386	NRSN2	80023	Q9GZP1
5071	ENSG00000125843.11	428.381	-0.139728	0.0941965	-1.48337	0.137976	0.249341	AP5S1	55317	Q9NUS5
5072	ENSG00000125844.16	1458.51	-0.576307	0.103955	-5.54382	2.95939e-08	5.00363e-07	RRBP1	6238	Q9P2E9
5073	ENSG00000125845.7	18.1285	-2.18524	0.648971	-3.36724	0.000759245	0.00357108	BMP2	650	C8C060
5074	ENSG00000125846.15	706.288	-0.998941	0.180126	-5.54578	2.92639e-08	4.9525e-07	ZNF133	7692	P52736
5075	ENSG00000125848.10	57.5498	1.15951	0.358598	3.23346	0.00122301	0.00536682	FLRT3	23767	Q9NZU0
5076	ENSG00000125850.11	8.92389	1.34896	0.713721	1.89004	0.0587529	0.128376	OVOL2	58495	Q9BRP0
5077	ENSG00000125851.10	8.55783	-0.539336	0.695358	-0.775623	0.437972	0.582458	PCSK2	5126	P16519
5078	ENSG00000125863.20	457.97	-0.66978	0.114493	-5.84998	4.91641e-09	9.97686e-08	MKKS	8195	B7Z3W9
5079	ENSG00000125864.14	74.8391	-0.448841	0.254138	-1.76613	0.0773736	0.159541	BFSP1	631	B7Z999
5080	ENSG00000125868.16	2041.77	-0.553024	0.0581094	-9.51694	1.78351e-21	3.29839e-19	DSTN	11034	P60981
5081	ENSG00000125869.10	5.7931	-2.07153	0.993765	-2.08453	0.0371121	0.0896637	LAMP5	24141	Q9UJQ1
5082	ENSG00000125870.11	938.317	-0.222176	0.101816	-2.18213	0.0291	0.0738056	SNRPB2	6629	P08579
5083	ENSG00000125871.14	617.65	-0.363937	0.104168	-3.49376	0.000476275	0.00241353	MGME1	92667	Q9BQP7
5084	ENSG00000125872.8	1.00415	1.5918	1.95341	0.81488	0.415141	NA	LRRN4	164312	Q8WUT4
5085	ENSG00000125875.14	546.525	-0.33941	0.12833	-2.64483	0.00817318	0.026196	TBC1D20	128637	Q96BZ9
5086	ENSG00000125877.13	984.808	-0.0818229	0.0733824	-1.11502	0.264842	0.404202	ITPA	3704	A0A0S2Z423
5087	ENSG00000125885.13	747.31	-0.313669	0.170335	-1.84148	0.0655505	0.139889	MCM8	84515	Q9UJA3
5088	ENSG00000125895.5	162.652	-2.26677	0.201659	-11.2406	2.57601e-29	1.1849e-26	TMEM74B	55321	Q9NUR3
5089	ENSG00000125898.13	87.8657	-1.15581	0.190803	-6.0576	1.38168e-09	3.18585e-08	FAM110A	83541	Q9BQ89
5090	ENSG00000125901.6	2781.63	-0.758801	0.0935846	-8.10818	5.1385e-16	3.70199e-14	MRPS26	64949	Q9BYN8
5091	ENSG00000125912.11	3422.69	0.600539	0.0968295	6.20202	5.57418e-10	1.40246e-08	NCLN	56926	Q969V3
5092	ENSG00000125931.11	238.189	-0.400497	0.16688	-2.39991	0.0163989	0.0467919	CITED1	4435	Q99966
5093	ENSG00000125944.20	6506.34	0.369719	0.0912238	4.05288	5.05909e-05	0.000352858	HNRNPR	10236	Q0VGD6
5094	ENSG00000125945.15	365.9	0.455516	0.108778	4.18756	2.81964e-05	0.000212349	ZNF436	80818	A0A024RAF3
5095	ENSG00000125952.20	787.817	0.490372	0.166275	2.94917	0.00318627	0.0119879	MAX	4149	P61244
5096	ENSG00000125954.12	127.793	-0.371915	0.182119	-2.04216	0.0411362	0.0970337	CHURC1-FNTB	100529261	P49356
5097	ENSG00000125962.14	189.466	0.187249	0.156893	1.19349	0.232679	0.367465	ARMCX5	64860	Q6P1M9
5098	ENSG00000125965.9	2.34097	1.52612	1.13542	1.3441	0.178916	NA	GDF5	8200	F1T0J1
5099	ENSG00000125966.10	88.0106	-2.39202	0.308448	-7.75503	8.83251e-15	5.29921e-13	MMP24	10893	Q86VV6
5100	ENSG00000125967.16	547.371	-0.625591	0.117634	-5.3181	1.04855e-07	1.52803e-06	NECAB3	63941	Q96P71
5101	ENSG00000125968.9	430.917	-0.200696	0.142131	-1.41206	0.157934	0.275842	ID1	3397	P41134
5102	ENSG00000125970.12	3344.04	-0.95518	0.110134	-8.67289	4.21286e-18	4.24576e-16	RALY	22913	Q9UKM9
5103	ENSG00000125971.16	1972.23	-0.704188	0.0965145	-7.2962	2.96018e-13	1.35121e-11	DYNLRB1	83658	Q9NP97
5104	ENSG00000125977.7	5079.44	-0.334205	0.109242	-3.0593	0.00221851	0.00882046	EIF2S2	8894	P20042
5105	ENSG00000125991.19	4677.51	-0.761421	0.121969	-6.24273	4.29988e-10	1.10986e-08	ERGIC3	51614	A2TJK5
5106	ENSG00000125995.16	2221.02	-0.763524	0.132566	-5.75956	8.43334e-09	1.61285e-07	ROMO1	140823	P60602
5107	ENSG00000125998.8	0.549903	-0.350188	3.31007	-0.105795	0.915745	NA	FAM83C	128876	Q9BQN1
5108	ENSG00000126001.16	1717.97	-0.905926	0.12514	-7.23929	4.51038e-13	1.99782e-11	CEP250	11190	Q9BV73
5109	ENSG00000126003.7	474.093	-0.0943482	0.297069	-0.317598	0.75079	0.838966	PLAGL2	5326	Q9UPG8
5110	ENSG00000126005.17	300.455	-1.10086	0.140312	-7.84583	4.30109e-15	2.70727e-13	MMP24OS	101410538	NA
5111	ENSG00000126010.6	0.604229	-2.72653	3.44628	-0.791149	0.428857	NA	GRPR	2925	P30550
5112	ENSG00000126012.11	5883.77	-0.0828516	0.0917312	-0.903199	0.36642	0.513492	KDM5C	8242	P41229
5113	ENSG00000126016.15	1251.1	-4.34722	0.351471	-12.3686	3.86308e-35	3.14999e-32	AMOT	154796	Q4VCS5
5114	ENSG00000126062.4	1151.89	0.00749386	0.0949568	0.0789186	0.937097	0.961374	TMEM115	11070	A0A024R2Y2
5115	ENSG00000126067.12	4583.05	0.134312	0.0632119	2.12479	0.0336045	0.0827951	PSMB2	5690	B7Z478
5116	ENSG00000126070.20	761.3	-0.170684	0.116149	-1.46953	0.14169	0.254025	AGO3	192669	B4E1P5
5117	ENSG00000126088.14	2884.67	-0.0888812	0.106951	-0.831046	0.405947	0.552051	UROD	7389	P06132
5118	ENSG00000126091.20	561.16	-0.683612	0.182753	-3.74063	0.00018356	0.00107751	ST3GAL3	6487	Q11203
5119	ENSG00000126106.14	173.972	0.00738397	0.175385	0.0421015	0.966418	0.979357	TMEM53	79639	Q6P2H8
5120	ENSG00000126107.15	498.618	0.386347	0.232746	1.65995	0.0969237	0.190273	HECTD3	79654	A1A4G1
5121	ENSG00000126214.21	2084.83	0.174539	0.0957476	1.8229	0.0683178	0.144438	KLC1	3831	Q07866
5122	ENSG00000126215.14	2947.94	-0.194269	0.0930157	-2.08857	0.0367468	0.0889969	XRCC3	7517	O43542
5123	ENSG00000126216.15	1093.29	0.116204	0.0619111	1.87695	0.0605243	0.131494	TUBGCP3	10426	B4DYP7
5124	ENSG00000126217.21	301.149	0.290354	0.214721	1.35224	0.176297	0.299311	MCF2L	23263	O15068
5125	ENSG00000126218.12	0.806555	-0.254985	1.77043	-0.144025	0.885481	NA	F10	2159	P00742
5126	ENSG00000126226.22	1535.33	0.404536	0.0819217	4.93808	7.88964e-07	9.00024e-06	PCID2	55795	Q5JVF3
5127	ENSG00000126243.9	367.105	0.375123	0.259683	1.44454	0.148587	0.26323	LRFN3	79414	Q9BTN0
5128	ENSG00000126246.10	343.211	-0.0393529	0.153077	-0.257078	0.797118	0.870447	IGFLR1	79713	K7EL86
5129	ENSG00000126247.11	5722.3	-0.266002	0.11254	-2.36361	0.0180976	0.0504511	CAPNS1	826	P04632
5130	ENSG00000126249.8	2003.21	0.0805465	0.0884235	0.910916	0.362339	0.509165	PDCD2L	84306	Q9BRP1
5131	ENSG00000126254.12	4597.52	0.291962	0.065715	4.44285	8.8776e-06	7.6565e-05	RBM42	79171	Q9BTD8
5132	ENSG00000126259.19	1.34595	-2.53444	1.96007	-1.29304	0.195999	NA	KIRREL2	84063	Q6UWL6
5133	ENSG00000126261.13	14289.7	0.322973	0.102867	3.13972	0.00169108	0.00702554	UBA2	10054	Q9UBT2
5134	ENSG00000126264.10	3.72126	-0.414586	1.08475	-0.382196	0.702316	NA	HCST	10870	Q9UBK5
5135	ENSG00000126266.3	0.690583	0.554164	2.08242	0.266116	0.79015	NA	FFAR1	2864	O14842
5136	ENSG00000126267.11	7920.6	-0.00695484	0.0962167	-0.072283	0.942377	0.965024	COX6B1	1340	P14854
5137	ENSG00000126351.12	1143.77	-0.0227853	0.116238	-0.196023	0.844592	0.901825	THRA	7067	P10827
5138	ENSG00000126368.6	54.0716	-0.37081	0.289099	-1.28264	0.199619	0.327567	NR1D1	9572	F1D8S3
5139	ENSG00000126391.14	396.211	0.784607	0.145032	5.4099	6.30605e-08	9.72361e-07	FRMD8	83786	Q9BZ67
5140	ENSG00000126432.14	2496.32	-0.504356	0.160697	-3.13856	0.0016978	0.00704368	PRDX5	25824	P30044
5141	ENSG00000126453.9	727.874	0.543395	0.085789	6.33408	2.38756e-10	6.60963e-09	BCL2L12	83596	Q9HB09
5142	ENSG00000126456.16	1158.32	0.466999	0.0838931	5.56659	2.59767e-08	4.43805e-07	IRF3	3661	Q14653
5143	ENSG00000126457.21	9252.99	0.167116	0.125089	1.33597	0.181558	0.305948	PRMT1	3276	A0A087X1W2
5144	ENSG00000126458.4	114.041	-0.908303	0.258182	-3.51808	0.000434688	0.00223691	RRAS	6237	A0A024QZF2
5145	ENSG00000126460.11	30.1223	0.489493	0.323411	1.51353	0.130145	0.238743	PRRG2	5639	O14669
5146	ENSG00000126461.15	1166.53	0.637937	0.253639	2.51514	0.0118984	0.035831	SCAF1	58506	Q9H7N4
5147	ENSG00000126464.14	320.783	0.523455	0.497586	1.05199	0.292804	0.434603	PRR12	57479	Q9ULL5
5148	ENSG00000126467.11	2.47791	-2.90287	1.279	-2.26964	0.0232292	NA	TSKS	60385	Q9UJT2
5149	ENSG00000126500.3	19.7473	-1.57823	0.473457	-3.33341	0.000857869	0.00396836	FLRT1	23769	Q9NZU1
5150	ENSG00000126522.17	363.181	0.193508	0.0960517	2.01462	0.0439441	0.102219	ASL	435	A0A024RDL8
5151	ENSG00000126524.10	1445.29	0.385234	0.106057	3.63232	0.000280885	0.00154092	SBDS	51119	A0A0S2Z5I7
5152	ENSG00000126561.16	2.28134	0.11908	1.28244	0.0928545	0.926019	NA	STAT5A	6776	A8K6I5
5153	ENSG00000126562.17	83.6247	0.707679	0.330212	2.1431	0.032105	0.079802	WNK4	65266	Q96J92
5154	ENSG00000126581.13	1443.91	0.402132	0.0798799	5.03421	4.79811e-07	5.83152e-06	BECN1	8678	A0A024R1X5
5155	ENSG00000126583.11	5.64234	-1.60264	1.07981	-1.48419	0.13776	0.249045	PRKCG	5582	B2R5T1
5156	ENSG00000126602.11	11436.8	-0.56972	0.111557	-5.10699	3.27325e-07	4.14389e-06	TRAP1	10131	Q12931
5157	ENSG00000126603.8	105.967	-1.24974	0.398658	-3.13486	0.00171934	0.00711167	GLIS2	84662	B3KTH4
5158	ENSG00000126653.18	461.374	0.451308	0.204318	2.20885	0.0271852	0.0700784	NSRP1	84081	A0A024QZ33
5159	ENSG00000126698.11	2882.19	0.438304	0.0646886	6.7756	1.2389e-11	4.2822e-10	DNAJC8	22826	O75937
5160	ENSG00000126705.15	223.855	-0.211387	0.393273	-0.537507	0.590918	0.716054	AHDC1	27245	Q5TGY3
5161	ENSG00000126709.15	243.115	-0.254898	0.155779	-1.63628	0.101781	0.197774	IFI6	2537	P09912
5162	ENSG00000126733.21	9.48874	-4.26491	1.32983	-3.2071	0.0013408	0.00577932	DACH2	117154	A8K3I1
5163	ENSG00000126746.17	652.908	-0.0384798	0.17204	-0.223667	0.823016	0.887852	ZNF384	171017	Q8TF68
5164	ENSG00000126749.16	1569.51	-0.264126	0.107975	-2.44618	0.014438	0.0421307	EMG1	10436	Q92979
5165	ENSG00000126756.12	1500.49	-0.369296	0.146353	-2.52333	0.011625	0.0351849	UXT	8409	Q9UBK9
5166	ENSG00000126759.13	4.87678	2.74644	1.22475	2.24245	0.0249323	NA	CFP	5199	A0A0S2Z4I5
5167	ENSG00000126767.18	1242.39	-0.243872	0.0995002	-2.45097	0.014247	0.0416929	ELK1	2002	A0A024R1A7
5168	ENSG00000126768.12	3154.66	-0.617095	0.148698	-4.14997	3.32514e-05	0.000245169	TIMM17B	10245	O60830
5169	ENSG00000126773.13	567.568	0.194501	0.137422	1.41536	0.156964	0.27471	PCNX4	64430	Q63HM2
5170	ENSG00000126775.9	245.219	0.156178	0.116635	1.33903	0.180561	0.304855	ATG14	22863	Q6ZNE5
5171	ENSG00000126777.18	3240.58	0.341111	0.191508	1.78118	0.0748826	0.155301	KTN1	3895	A0A024R663
5172	ENSG00000126778.12	1100.7	-0.442628	0.0923868	-4.79103	1.65927e-06	1.74784e-05	SIX1	6495	Q15475
5173	ENSG00000126785.13	2.22506	3.64285	1.76694	2.06167	0.039239	NA	RHOJ	57381	A0A024R692
5174	ENSG00000126787.13	1678.82	0.388993	0.145874	2.66663	0.00766163	0.0248314	DLGAP5	9787	Q15398
5175	ENSG00000126790.12	185.4	0.543943	0.149287	3.6436	0.000268846	0.00148486	L3HYPDH	112849	Q96EM0
5176	ENSG00000126803.9	145.126	1.06286	0.181342	5.86109	4.59831e-09	9.39511e-08	HSPA2	3306	A0A024R6B5
5177	ENSG00000126804.13	422.078	0.463109	0.157732	2.93605	0.00332423	0.0124287	ZBTB1	22890	Q9Y2K1
5178	ENSG00000126814.7	577.112	0.243043	0.161347	1.50634	0.131981	0.241149	TRMT5	57570	Q32P41
5179	ENSG00000126821.8	771.651	-0.0177373	0.131321	-0.135069	0.892557	0.933393	SGPP1	81537	Q9BX95
5180	ENSG00000126822.17	1096.94	-0.557489	0.161148	-3.45947	0.00054123	0.00268653	PLEKHG3	26030	A1L390
5181	ENSG00000126856.14	1.12574	-2.16448	2.23006	-0.970593	0.331751	NA	PRDM7	11105	Q9NQW5
5182	ENSG00000126858.18	1321.18	-0.468788	0.134226	-3.49254	0.000478456	0.00242185	RHOT1	55288	Q8IXI2
5183	ENSG00000126860.11	0.558644	0.624393	2.95795	0.21109	0.832817	NA	EVI2A	2123	P22794
5184	ENSG00000126870.16	426.389	0.0541361	0.111654	0.484858	0.627777	0.745595	WDR60	55112	A0A140VK66
5185	ENSG00000126878.13	3000.58	-0.346391	0.105308	-3.28933	0.00100428	0.00454483	AIF1L	83543	Q9BQI0
5186	ENSG00000126882.13	406.514	-0.378966	0.0982225	-3.85824	0.000114205	0.000716586	FAM78A	286336	Q5JUQ0
5187	ENSG00000126883.17	1014.73	0.402487	0.23386	1.72106	0.0852395	0.172139	NUP214	8021	P35658
5188	ENSG00000126903.16	375.653	-0.16732	0.107764	-1.55265	0.120507	0.225654	SLC10A3	8273	P09131
5189	ENSG00000126934.13	4378.73	-0.485697	0.121588	-3.99461	6.47995e-05	0.000436842	MAP2K2	5605	P36507
5190	ENSG00000126945.9	1222.95	0.527715	0.156626	3.36927	0.000753675	0.0035486	HNRNPH2	3188	P55795
5191	ENSG00000126950.8	7.83879	-4.32847	1.3989	-3.0942	0.00197343	0.00798226	TMEM35A	59353	Q53FP2
5192	ENSG00000126953.8	546.037	0.0822372	0.120323	0.683469	0.49431	0.635879	TIMM8A	1678	O60220
5193	ENSG00000126970.16	241.277	-0.558824	0.197295	-2.83243	0.0046196	0.0163583	ZC4H2	55906	Q9NQZ6
5194	ENSG00000127022.15	21316.1	0.00349238	0.0626014	0.0557876	0.955511	0.972953	CANX	821	P27824
5195	ENSG00000127054.20	2646.82	0.108101	0.0709837	1.52289	0.127785	0.235546	INTS11	54973	Q5TA45
5196	ENSG00000127080.10	384.549	0.245102	0.177422	1.38146	0.167138	0.287578	IPPK	64768	Q9H8X2
5197	ENSG00000127081.14	167.158	0.133811	0.224436	0.596211	0.551034	0.682383	ZNF484	83744	Q5JVG2
5198	ENSG00000127084.19	14.2875	0.145384	0.719663	0.202017	0.839904	0.898505	FGD3	89846	A0A024R252
5199	ENSG00000127124.16	88.2327	-0.4435	0.260374	-1.70332	0.0885083	0.177185	HIVEP3	59269	Q5T1R4
5200	ENSG00000127125.9	594.06	-0.434473	0.126931	-3.42291	0.000619536	0.00300618	PPCS	79717	Q9HAB8
5201	ENSG00000127129.10	1.39583	1.59526	1.85408	0.860407	0.389564	NA	EDN2	1907	P20800
5202	ENSG00000127152.18	278.601	0.62562	0.144578	4.32721	1.51009e-05	0.000122466	BCL11B	64919	L8B8F6
5203	ENSG00000127184.13	8232.14	-0.104295	0.157767	-0.661069	0.508568	0.647449	COX7C	1350	P15954
5204	ENSG00000127191.18	1299.98	-0.168492	0.0992725	-1.69726	0.0896467	0.179004	TRAF2	7186	A0A024R8H5
5205	ENSG00000127220.6	1032.27	-0.608746	0.12806	-4.75362	1.99806e-06	2.0647e-05	ABHD8	79575	B2C6G3
5206	ENSG00000127241.16	7.76953	-0.705278	0.859021	-0.821025	0.411632	0.557387	MASP1	5648	P48740
5207	ENSG00000127249.15	1.65009	-0.637753	1.71791	-0.371237	0.710461	NA	ATP13A4	84239	B3KU47
5208	ENSG00000127252.7	167.288	-0.269944	0.155359	-1.73755	0.0822909	0.167523	PLAAT1	57110	Q86WS9
5209	ENSG00000127311.9	515.039	0.566896	0.159697	3.54983	0.000385481	0.0020073	HELB	92797	Q8NG08
5210	ENSG00000127314.18	1897.55	0.612481	0.144955	4.22532	2.38604e-05	0.000183469	RAP1B	5908	A0A024RB87
5211	ENSG00000127324.9	1.75793	3.84105	1.65558	2.32007	0.0203371	NA	TSPAN8	7103	P19075
5212	ENSG00000127325.19	2.89251	-1.01894	1.33834	-0.761352	0.446447	NA	BEST3	144453	Q8N1M1
5213	ENSG00000127328.21	1226.99	-0.469493	0.116362	-4.03478	5.46543e-05	0.000378258	RAB3IP	117177	Q96QF0
5214	ENSG00000127329.15	84.9014	0.757602	0.291715	2.59706	0.00940249	0.0294674	PTPRB	5787	P23467
5215	ENSG00000127334.10	1583.55	0.230952	0.0712916	3.23954	0.00119721	0.00527427	DYRK2	8445	Q92630
5216	ENSG00000127337.7	1394.1	-0.383983	0.125798	-3.05238	0.00227037	0.00899276	YEATS4	8089	F8W0J4
5217	ENSG00000127362.2	3.09718	0.431068	1.00558	0.428676	0.668159	NA	TAS2R3	50831	Q9NYW6
5218	ENSG00000127364.3	6.5923	0.962165	0.68548	1.40364	0.160427	0.278671	TAS2R4	50832	Q9NYW5
5219	ENSG00000127366.5	4.58671	0.697653	1.10126	0.633503	0.526405	NA	TAS2R5	54429	A4D1U0
5220	ENSG00000127377.9	0.483382	-0.585169	2.71528	-0.21551	0.82937	NA	CRYGN	155051	Q8WXF5
5221	ENSG00000127399.15	560.339	-0.19268	0.17644	-1.09204	0.274815	0.414905	LRRC61	65999	A0A090N7W5
5222	ENSG00000127415.13	56.9277	0.382369	0.377588	1.01266	0.311222	0.455898	IDUA	3425	P35475
5223	ENSG00000127418.15	2108.22	-0.787938	0.0717508	-10.9816	4.68609e-28	1.91054e-25	FGFRL1	53834	A0PJ49
5224	ENSG00000127419.17	222.314	0.36618	0.304716	1.20171	0.229475	0.363525	TMEM175	84286	D3DVN5
5225	ENSG00000127423.10	939.647	-0.187178	0.0834017	-2.24429	0.0248138	0.0651359	AUNIP	79000	Q9H7T9
5226	ENSG00000127445.13	4397.5	-0.150996	0.107005	-1.41111	0.158213	0.276031	PIN1	5300	Q13526
5227	ENSG00000127452.9	370	0.079141	0.118004	0.670663	0.502435	0.642783	FBXL12	54850	Q9NXK8
5228	ENSG00000127463.15	1903.36	0.00724572	0.0982114	0.0737768	0.941188	0.964438	EMC1	23065	Q8N766
5229	ENSG00000127481.15	5363.7	0.256356	0.162297	1.57955	0.114209	0.216644	UBR4	23352	Q5T4S7
5230	ENSG00000127483.19	2694.75	0.520899	0.104023	5.00754	5.51289e-07	6.58865e-06	HP1BP3	50809	Q5SSJ5
5231	ENSG00000127507.18	18.9333	-1.57145	0.517091	-3.03902	0.00237349	0.00933115	ADGRE2	30817	A0JNV7
5232	ENSG00000127511.9	1299.1	0.229978	0.129055	1.78202	0.0747453	0.155084	SIN3B	23309	O75182
5233	ENSG00000127526.15	1385.03	0.34177	0.0864398	3.95385	7.69032e-05	0.000508315	SLC35E1	79939	A0A024R7G7
5234	ENSG00000127527.14	976.36	-0.613158	0.136199	-4.50192	6.7342e-06	6.04456e-05	EPS15L1	58513	Q9UBC2
5235	ENSG00000127528.5	32.6085	-1.02544	0.503851	-2.0352	0.0418305	0.0983483	KLF2	10365	Q9Y5W3
5236	ENSG00000127540.12	3614.93	-0.0789999	0.10795	-0.731816	0.464281	0.607626	UQCR11	10975	O14957
5237	ENSG00000127554.13	998.643	-0.777707	0.139446	-5.57713	2.44517e-08	4.20556e-07	GFER	2671	P55789
5238	ENSG00000127561.15	155.223	-1.05839	0.218509	-4.8437	1.27444e-06	1.39234e-05	SYNGR3	9143	O43761
5239	ENSG00000127564.17	1260.59	-0.414663	0.0875223	-4.7378	2.16052e-06	2.21599e-05	PKMYT1	9088	Q99640
5240	ENSG00000127578.7	14.8352	0.718689	0.618439	1.1621	0.245194	0.381751	WFIKKN1	117166	Q96NZ8
5241	ENSG00000127580.17	569.861	-0.591311	0.145752	-4.05696	4.9716e-05	0.000348245	WDR24	84219	Q96S15
5242	ENSG00000127585.12	313.048	-1.44758	0.326784	-4.42976	9.43381e-06	8.09728e-05	FBXL16	146330	Q8N461
5243	ENSG00000127586.17	1374.13	-0.300427	0.0970813	-3.09459	0.00197082	0.00797531	CHTF18	63922	Q8WVB6
5244	ENSG00000127589.4	11.9262	-0.435456	0.557656	-0.780869	0.43488	0.579764	NA	NA	NA
5245	ENSG00000127603.28	6599	0.352876	0.117826	2.99488	0.00274549	0.0105418	MACF1	23499	Q6ZSD7
5246	ENSG00000127616.18	5793.83	-0.0983279	0.181409	-0.542024	0.587802	0.713581	SMARCA4	6597	A7E2E1
5247	ENSG00000127663.15	1961.67	-0.350987	0.148016	-2.37128	0.0177268	0.0496411	KDM4B	23030	A0A0C4DFL8
5248	ENSG00000127666.9	67.0906	-0.212025	0.2928	-0.72413	0.468986	0.612711	TICAM1	148022	Q8IUC6
5249	ENSG00000127720.8	199.252	0.00870376	0.157032	0.0554266	0.955799	0.972953	METTL25	84190	Q8N6Q8
5250	ENSG00000127774.7	799.855	0.0431868	0.112863	0.382648	0.70198	0.802761	EMC6	83460	Q9BV81
5251	ENSG00000127804.13	1036.43	0.140924	0.107896	1.30611	0.191516	0.317318	METTL16	79066	Q86W50
5252	ENSG00000127824.14	24.3571	0.198269	0.446897	0.443657	0.65729	0.768202	TUBA4A	7277	P68366
5253	ENSG00000127831.11	1.59503	-1.9316	1.71799	-1.12434	0.26087	NA	VIL1	7429	P09327
5254	ENSG00000127837.9	3694.93	-0.115619	0.0847867	-1.36364	0.17268	0.294758	AAMP	14	A0A024R410
5255	ENSG00000127838.14	696.284	-0.245945	0.133374	-1.84402	0.0651809	0.139217	PNKD	25953	Q8N490
5256	ENSG00000127863.15	237.41	0.314942	0.131694	2.39146	0.0167814	0.0476709	TNFRSF19	55504	Q9NS68
5257	ENSG00000127870.17	660.237	0.645796	0.202139	3.19481	0.00139922	0.00599491	RNF6	6049	A0A024RDP2
5258	ENSG00000127884.5	3884.59	0.218395	0.0782609	2.7906	0.00526101	0.0182055	ECHS1	1892	P30084
5259	ENSG00000127914.16	1191.38	0.400538	0.257457	1.55575	0.119768	0.224647	AKAP9	10142	Q5GIA7
5260	ENSG00000127920.6	156.582	0.714964	0.165051	4.33179	1.47903e-05	0.000120437	GNG11	2791	P61952
5261	ENSG00000127922.9	1671.94	0.0746672	0.185299	0.402956	0.686981	0.79174	SEM1	7979	P60896
5262	ENSG00000127928.13	34.4128	0.410109	0.359616	1.14041	0.254117	0.392259	GNGT1	2792	P63211
5263	ENSG00000127946.17	939.939	-0.402864	0.165673	-2.43169	0.0150287	0.0435188	HIP1	3092	B4DK46
5264	ENSG00000127947.16	236.026	-0.199003	0.222229	-0.895486	0.370527	0.517751	PTPN12	5782	B4E105
5265	ENSG00000127948.16	1316.77	-0.341687	0.0954773	-3.57873	0.000345269	0.00183818	POR	5447	P16435
5266	ENSG00000127952.17	416.988	-0.489304	0.114478	-4.27421	1.9182e-05	0.000151189	STYXL1	51657	A0A024R4L1
5267	ENSG00000127955.17	667.597	0.0803622	0.093922	0.855627	0.392204	0.538973	GNAI1	2770	P63096
5268	ENSG00000127957.18	195.006	-0.242529	0.162044	-1.49668	0.134475	0.244785	PMS2P3	5387	NA
5269	ENSG00000127980.16	979.49	0.27163	0.117831	2.30525	0.0211525	0.057078	PEX1	5189	O43933
5270	ENSG00000127989.14	157.516	0.647779	0.220103	2.94307	0.00324971	0.0121908	MTERF1	7978	B4DPR9
5271	ENSG00000127990.19	853.255	0.0313227	0.118889	0.263462	0.792194	0.867209	SGCE	8910	O43556
5272	ENSG00000127993.16	190.713	0.389534	0.184057	2.11638	0.0343128	0.0842624	RBM48	84060	Q5RL73
5273	ENSG00000127995.17	192.974	1.06516	0.203162	5.2429	1.58072e-07	2.188e-06	CASD1	64921	Q8WZ77
5274	ENSG00000128000.16	543.887	0.628012	0.327555	1.91727	0.0552034	0.122243	ZNF780B	163131	A0A024R0P7
5275	ENSG00000128011.4	648.425	-0.07733	0.279512	-0.276661	0.78204	0.860729	LRFN1	57622	Q9P244
5276	ENSG00000128016.7	88.405	-0.356868	0.236891	-1.50647	0.131947	0.241112	ZFP36	7538	M0QY76
5277	ENSG00000128039.11	781.347	-0.248964	0.154983	-1.6064	0.108187	0.207744	SRD5A3	79644	Q9H8P0
5278	ENSG00000128040.11	30.2377	-0.16364	0.317245	-0.515815	0.605983	0.728699	SPINK2	6691	D6RI10
5279	ENSG00000128045.7	75.3025	0.602082	0.2258	2.66644	0.00766603	0.0248412	RASL11B	65997	Q9BPW5
5280	ENSG00000128050.8	8197.5	0.194032	0.0830249	2.33704	0.0194371	0.0533562	PAICS	10606	A0A024RD93
5281	ENSG00000128052.10	3.48623	-0.111436	1.19207	-0.093481	0.925521	NA	KDR	3791	A0A024RD88
5282	ENSG00000128059.8	2442.53	0.141346	0.124011	1.13979	0.254374	0.392535	PPAT	5471	A8K4H7
5283	ENSG00000128159.12	1878.9	-0.08461	0.107184	-0.789387	0.429886	0.57494	TUBGCP6	85378	Q96RT7
5284	ENSG00000128185.10	2302.53	-0.146326	0.109561	-1.33557	0.181691	0.306019	DGCR6L	85359	Q9BY27
5285	ENSG00000128191.16	1022.82	0.843319	0.163263	5.16539	2.39937e-07	3.16954e-06	DGCR8	54487	Q8WYQ5
5286	ENSG00000128203.7	203.862	-0.121964	0.158002	-0.771913	0.440166	0.584528	ASPHD2	57168	A0A024R1D0
5287	ENSG00000128218.8	6.67514	-0.547638	0.729287	-0.750922	0.452699	0.596823	VPREB3	29802	Q9UKI3
5288	ENSG00000128228.5	494.278	0.0745441	0.109075	0.683422	0.49434	0.635879	SDF2L1	23753	Q9HCN8
5289	ENSG00000128242.13	12.4657	-0.956056	0.524706	-1.82208	0.0684429	0.144629	GAL3ST1	9514	A0A024R1D7
5290	ENSG00000128245.15	1939.94	0.398767	0.0654109	6.09633	1.08528e-09	2.57866e-08	YWHAH	7533	A0A024R1K7
5291	ENSG00000128253.15	10.8088	-0.312067	0.533726	-0.584694	0.558753	0.688804	RFPL2	10739	O75678
5292	ENSG00000128254.15	2.91729	4.23248	1.52044	2.78373	0.00537383	NA	C22orf24	25775	B7Z221
5293	ENSG00000128262.8	1.2266	0.905181	1.61103	0.561864	0.574209	NA	POM121L9P	29774	NA
5294	ENSG00000128266.9	1166.96	-0.901364	0.114547	-7.86898	3.57556e-15	2.2665e-13	GNAZ	2781	P19086
5295	ENSG00000128268.12	328.566	-1.32208	0.146141	-9.04659	1.47508e-19	1.86348e-17	MGAT3	4248	Q09327
5296	ENSG00000128271.22	103.594	0.0511503	0.264697	0.193241	0.84677	0.903226	ADORA2A	135	B3KVQ4
5297	ENSG00000128272.14	21920.3	-0.414991	0.113614	-3.65266	0.000259541	0.00144369	ATF4	468	P18848
5298	ENSG00000128274.17	73.8363	-1.43224	0.298521	-4.79779	1.60425e-06	1.70087e-05	A4GALT	53947	A0A0S2Z5J1
5299	ENSG00000128283.7	2291.58	-0.237159	0.100767	-2.35354	0.0185957	0.0514797	CDC42EP1	11135	Q00587
5300	ENSG00000128294.16	444.568	-0.522716	0.110384	-4.73545	2.18571e-06	2.23671e-05	TPST2	8459	A0A024R1G9
5301	ENSG00000128298.17	3.59056	0.604224	1.0397	0.581154	0.561137	NA	BAIAP2L2	80115	Q6UXY1
5302	ENSG00000128309.16	2927.22	-0.60665	0.128909	-4.70605	2.5256e-06	2.54532e-05	MPST	4357	A0A140VJX3
5303	ENSG00000128310.3	3.06174	0.529451	1.03351	0.512285	0.608452	NA	GALR3	8484	O60755
5304	ENSG00000128311.14	929.994	0.402072	0.101472	3.9624	7.41998e-05	0.000492442	TST	7263	Q16762
5305	ENSG00000128335.14	348.736	0.341048	0.151121	2.2568	0.0240208	0.0633504	APOL2	23780	A0A024R1M8
5306	ENSG00000128340.15	25.8336	0.280244	0.386365	0.725334	0.468247	0.61188	RAC2	5880	A0A024R1P2
5307	ENSG00000128342.5	94.5933	-0.0219543	0.235102	-0.0933821	0.9256	0.954984	LIF	3976	P15018
5308	ENSG00000128346.11	21.5271	-1.14417	0.441175	-2.59345	0.00950177	0.029711	C22orf23	84645	A0A087X0J6
5309	ENSG00000128394.17	105.375	0.274197	0.356652	0.76881	0.442006	0.586188	APOBEC3F	200316	Q8IUX4
5310	ENSG00000128408.9	55.4048	0.466052	0.302271	1.54184	0.123113	0.22932	RIBC2	26150	A0A087X0F7
5311	ENSG00000128422.17	35.0968	1.76983	0.35742	4.95169	7.35729e-07	8.48216e-06	KRT17	3872	Q04695
5312	ENSG00000128463.13	1413.67	0.0849797	0.114292	0.743534	0.457159	0.600626	EMC4	51234	A0A0S2Z598
5313	ENSG00000128482.16	18.3671	-1.08424	0.548447	-1.97693	0.0480495	0.109874	RNF112	7732	Q9ULX5
5314	ENSG00000128487.16	1122.49	-0.212339	0.128333	-1.65459	0.0980069	0.191916	SPECC1	92521	A0A024QYY9
5315	ENSG00000128510.12	1.57354	1.95504	1.6423	1.19043	0.233878	NA	CPA4	51200	Q9UI42
5316	ENSG00000128512.23	639.229	0.259172	0.166498	1.55661	0.119563	0.224356	DOCK4	9732	Q8N1I0
5317	ENSG00000128513.16	922.551	-0.0533068	0.271382	-0.196427	0.844276	0.901677	POT1	25913	A8MTK3
5318	ENSG00000128524.5	2786.87	-0.312289	0.129471	-2.41204	0.0158634	0.0455317	ATP6V1F	9296	Q16864
5319	ENSG00000128534.8	1818.95	-0.00951917	0.10539	-0.0903233	0.92803	0.956016	LSM8	51691	A4D0W0
5320	ENSG00000128536.16	115.123	0.195178	0.228479	0.85425	0.392966	0.539813	CDHR3	222256	B7Z8X2
5321	ENSG00000128563.13	952.003	0.222693	0.0991099	2.24693	0.0246443	0.0647852	PRKRIP1	79706	A0A024QYV5
5322	ENSG00000128564.7	48.7578	-0.714907	0.39347	-1.81693	0.0692277	0.145966	VGF	7425	O15240
5323	ENSG00000128567.17	1209.07	-0.600731	0.127856	-4.69851	2.62063e-06	2.62928e-05	PODXL	5420	O00592
5324	ENSG00000128573.26	392.907	0.626137	0.152167	4.1148	3.87519e-05	0.000279859	FOXP2	93986	B7ZLK5
5325	ENSG00000128578.10	254.936	0.267345	0.122132	2.18898	0.0285981	0.0727345	STRIP2	57464	Q9ULQ0
5326	ENSG00000128581.17	652.884	-0.10684	0.119595	-0.893355	0.371667	0.518899	IFT22	64792	Q9H7X7
5327	ENSG00000128585.18	1447.1	0.291884	0.144375	2.02171	0.0432065	0.101014	MKLN1	4289	B4DG30
5328	ENSG00000128590.5	252.349	-0.332896	0.157203	-2.11761	0.0342078	0.0840737	DNAJB9	4189	Q6FIF1
5329	ENSG00000128591.15	16.0832	-0.276577	0.555336	-0.498036	0.618458	0.737717	FLNC	2318	Q14315
5330	ENSG00000128594.8	78.5565	0.876023	0.368965	2.37427	0.0175837	0.0493096	LRRC4	64101	Q9HBW1
5331	ENSG00000128595.17	5110.47	-0.0763167	0.101823	-0.749504	0.453553	0.597355	CALU	813	A0A024R755
5332	ENSG00000128596.17	228.311	-0.645139	0.176569	-3.65375	0.000258437	0.00143844	CCDC136	64753	Q96JN2
5333	ENSG00000128602.11	1616.61	0.109289	0.0915166	1.1942	0.232399	0.367183	SMO	6608	Q99835
5334	ENSG00000128604.20	498.741	-0.935607	0.128071	-7.30536	2.76532e-13	1.27198e-11	IRF5	3663	Q13568
5335	ENSG00000128606.13	29.6834	1.80596	0.379674	4.7566	1.96881e-06	2.04295e-05	LRRC17	10234	Q8N6Y2
5336	ENSG00000128607.14	1415.59	-0.0916366	0.0817549	-1.12087	0.262343	0.401658	KLHDC10	23008	Q6PID8
5337	ENSG00000128609.15	1703.77	0.229404	0.163124	1.40632	0.159629	0.277748	NDUFA5	4698	A0A087X1G1
5338	ENSG00000128610.12	80.4198	-0.36804	0.199388	-1.84585	0.0649142	0.138812	FEZF1	389549	A0PJY2
5339	ENSG00000128626.11	3671.2	0.193896	0.0791037	2.45116	0.0142395	0.0416845	MRPS12	6183	A0A024R0H2
5340	ENSG00000128641.19	2310.11	0.169549	0.0787238	2.15372	0.031262	0.0781507	MYO1B	4430	B0I1S9
5341	ENSG00000128645.15	16.2968	0.497246	0.432272	1.15031	0.250017	0.387578	HOXD1	3231	Q96CA4
5342	ENSG00000128652.11	98.5186	0.380671	0.217341	1.75149	0.0798614	0.163518	HOXD3	3232	P31249
5343	ENSG00000128654.14	927.842	-0.110202	0.0939621	-1.17284	0.240862	0.376933	MTX2	10651	O75431
5344	ENSG00000128655.18	69.1014	0.376566	0.460648	0.817471	0.41366	0.559288	PDE11A	50940	Q9HCR9
5345	ENSG00000128656.14	620.934	-0.0375954	0.118035	-0.31851	0.750098	0.838599	CHN1	1123	P15882
5346	ENSG00000128683.14	289.618	-0.981809	0.14964	-6.56112	5.3404e-11	1.66322e-09	GAD1	2571	A0A0S2Z3V5
5347	ENSG00000128692.8	10.9461	-0.858754	0.5581	-1.53871	0.123875	0.230305	NA	NA	NA
5348	ENSG00000128694.12	281.923	-0.43538	0.126248	-3.44862	0.000563469	0.00278	OSGEPL1	64172	Q9H4B0
5349	ENSG00000128699.14	718.037	0.352216	0.152935	2.30305	0.0212763	0.057343	ORMDL1	94101	Q9P0S3
5350	ENSG00000128708.13	1683.28	0.277362	0.155039	1.78898	0.0736179	0.153248	HAT1	8520	O14929
5351	ENSG00000128709.13	115.591	0.110947	0.212157	0.522951	0.601008	0.724602	HOXD9	3235	P28356
5352	ENSG00000128710.5	476.141	0.198439	0.155784	1.27381	0.20273	0.331484	HOXD10	3236	P28358
5353	ENSG00000128713.14	496.117	0.119159	0.0965082	1.2347	0.216943	0.348314	HOXD11	3237	P31277
5354	ENSG00000128714.6	769.112	-0.00139792	0.093449	-0.0149592	0.988065	0.992546	HOXD13	3239	P35453
5355	ENSG00000128731.17	3227.98	0.215918	0.186757	1.15615	0.247621	0.384935	HERC2	8924	A8KAQ8
5356	ENSG00000128789.21	932.191	-0.155114	0.11262	-1.37732	0.168414	0.289218	PSMG2	56984	Q969U7
5357	ENSG00000128791.12	749.324	0.180041	0.148303	1.21401	0.224745	0.357452	TWSG1	57045	Q9GZX9
5358	ENSG00000128805.14	638.798	-0.147412	0.111349	-1.32388	0.185542	0.310576	ARHGAP22	58504	Q7Z5H3
5359	ENSG00000128815.19	1.86528	0.346537	1.49855	0.231248	0.817122	NA	WDFY4	57705	Q6ZS81
5360	ENSG00000128829.12	2011.3	-0.109043	0.058566	-1.86189	0.0626189	0.135063	EIF2AK4	440275	Q9P2K8
5361	ENSG00000128833.13	606.121	0.526747	0.168235	3.13102	0.00174203	0.00718898	MYO5C	55930	Q9NQX4
5362	ENSG00000128849.10	420.741	0.0404796	0.119102	0.339872	0.733953	0.827553	CGNL1	84952	Q0VF96
5363	ENSG00000128872.10	836.56	-0.0549513	0.150723	-0.364585	0.715421	0.813665	TMOD2	29767	Q9NZR1
5364	ENSG00000128881.17	558.889	-0.502519	0.15774	-3.18573	0.00144387	0.0061524	TTBK2	146057	Q6IQ55
5365	ENSG00000128886.12	729.638	-0.198186	0.0846053	-2.34248	0.019156	0.0527135	ELL3	80237	Q9HB65
5366	ENSG00000128891.15	299.298	-0.0773459	0.166252	-0.465232	0.641765	0.756563	CCDC32	90416	Q9BV29
5367	ENSG00000128908.17	807.893	0.385469	0.212922	1.81037	0.0702378	0.147575	INO80	54617	A0A024R9R7
5368	ENSG00000128915.12	956.39	0.287557	0.211093	1.36223	0.173126	0.295265	ICE2	79664	Q659A1
5369	ENSG00000128917.8	122.644	-1.05362	0.22832	-4.61468	3.93709e-06	3.76078e-05	DLL4	54567	Q9NR61
5370	ENSG00000128918.15	3689.28	-0.0900183	0.0980121	-0.918441	0.358388	0.505273	ALDH1A2	8854	O94788
5371	ENSG00000128923.11	505.717	0.371079	0.174988	2.1206	0.0339555	0.0835796	MINDY2	54629	Q8NBR6
5372	ENSG00000128928.10	1821.41	0.155902	0.127032	1.22726	0.219724	0.351554	IVD	3712	P26440
5373	ENSG00000128944.13	1207.43	0.171506	0.0893428	1.91964	0.0549035	0.12173	KNSTRN	90417	Q9Y448
5374	ENSG00000128951.14	1929.81	0.050477	0.0961584	0.524936	0.599628	0.723439	DUT	1854	P33316
5375	ENSG00000128965.13	292.307	0.261321	0.208442	1.25369	0.209956	0.340082	CHAC1	79094	Q9BUX1
5376	ENSG00000128973.13	1728.46	0.706433	0.128204	5.51021	3.58402e-08	5.97525e-07	CLN6	54982	A0A024R601
5377	ENSG00000128989.10	3189.15	-0.0504589	0.10222	-0.493629	0.621568	0.740393	ARPP19	10776	H3BMD8
5378	ENSG00000129003.18	1086.6	0.315061	0.172407	1.82743	0.0676358	0.143283	VPS13C	54832	Q709C8
5379	ENSG00000129007.14	267.098	-2.01695	0.243737	-8.27511	1.28338e-16	1.03705e-14	CALML4	91860	Q96GE6
5380	ENSG00000129009.13	1.36689	0.346614	1.43666	0.241263	0.809351	NA	ISLR	3671	A0A146E5L3
5381	ENSG00000129028.9	226.017	0.190457	0.176815	1.07715	0.281411	0.421952	THAP10	56906	Q9P2Z0
5382	ENSG00000129038.16	656.293	-0.785213	0.131734	-5.96058	2.51338e-09	5.47844e-08	LOXL1	4016	Q08397
5383	ENSG00000129055.12	609.383	0.249074	0.122875	2.02704	0.042658	0.0999272	ANAPC13	25847	A8K3Z6
5384	ENSG00000129071.9	369.913	0.555935	0.169286	3.28399	0.00102347	0.00462353	MBD4	8930	O95243
5385	ENSG00000129083.12	2526.9	0.240527	0.154963	1.55216	0.120623	0.225767	COPB1	1315	P53618
5386	ENSG00000129084.17	3088.15	0.0680094	0.0948299	0.717172	0.473268	0.616843	PSMA1	5682	B4E0X6
5387	ENSG00000129103.18	2541.26	-0.397727	0.10648	-3.73522	0.000187549	0.00109734	SUMF2	25870	Q8NBJ7
5388	ENSG00000129116.19	835.855	0.084869	0.112419	0.754937	0.450287	0.594604	PALLD	23022	Q8WX93
5389	ENSG00000129128.13	1513.71	0.722183	0.168527	4.28528	1.82511e-05	0.000145063	SPCS3	60559	P61009
5390	ENSG00000129152.4	11.0457	-1.00408	0.610071	-1.64585	0.0997955	0.194633	MYOD1	4654	P15172
5391	ENSG00000129158.11	944.344	-0.918857	0.20871	-4.40255	1.06988e-05	9.04882e-05	SERGEF	26297	A8K8C1
5392	ENSG00000129159.7	77.0155	-0.241603	0.461029	-0.524052	0.600243	0.723883	KCNC1	3746	P48547
5393	ENSG00000129167.9	3.921	0.0411437	1.03074	0.0399168	0.968159	NA	TPH1	7166	P17752
5394	ENSG00000129173.13	228.592	0.231002	0.202718	1.13952	0.254485	0.392638	E2F8	79733	A0AVK6
5395	ENSG00000129187.14	1348.72	-0.176901	0.0779845	-2.26842	0.0233038	0.0618284	DCTD	1635	P32321
5396	ENSG00000129194.8	3.26565	1.88263	1.34112	1.40377	0.160388	NA	SOX15	6665	O60248
5397	ENSG00000129195.16	1097.74	-0.52625	0.0999908	-5.26298	1.41739e-07	1.98026e-06	PIMREG	54478	A0A0S2Z5F0
5398	ENSG00000129197.14	1287.23	-0.045339	0.0699309	-0.64834	0.516765	0.654725	RPAIN	84268	A0A0B4J1T3
5399	ENSG00000129214.15	4.38785	1.44281	1.33333	1.08211	0.279204	NA	SHBG	6462	B0FWH2
5400	ENSG00000129219.14	316.628	-0.353594	0.152747	-2.3149	0.0206182	0.0559139	PLD2	5338	O14939
5401	ENSG00000129226.14	112.296	-1.40763	0.334685	-4.20585	2.60103e-05	0.000197627	CD68	968	P34810
5402	ENSG00000129235.11	1213.82	-0.0336206	0.125992	-0.266847	0.789587	0.865445	TXNDC17	84817	A0A140VJY7
5403	ENSG00000129244.9	41.6471	-1.4486	0.579085	-2.50154	0.0123655	0.0370325	ATP1B2	482	P14415
5404	ENSG00000129245.12	3597.49	-0.522637	0.0966822	-5.40572	6.45478e-08	9.92222e-07	FXR2	9513	P51116
5405	ENSG00000129250.12	5516.28	-0.171825	0.107327	-1.60096	0.109387	0.209557	KIF1C	10749	O43896
5406	ENSG00000129255.16	1728.86	0.215887	0.0991151	2.17814	0.0293953	0.0744071	MPDU1	9526	J3QW43
5407	ENSG00000129292.20	500.78	0.400632	0.178598	2.2432	0.0248836	0.0652518	PHF20L1	51105	A0A0A0MQS0
5408	ENSG00000129295.9	3.23527	1.69521	1.60347	1.05721	0.290415	NA	LRRC6	23639	Q86X45
5409	ENSG00000129315.11	2437.8	0.191051	0.167765	1.1388	0.254787	0.392892	CCNT1	904	O60563
5410	ENSG00000129317.14	1125.74	0.209236	0.274075	0.763425	0.44521	0.589435	PUS7L	83448	Q9H0K6
5411	ENSG00000129347.21	1849.35	0.582675	0.103515	5.6289	1.81364e-08	3.20225e-07	KRI1	65095	Q8N9T8
5412	ENSG00000129351.17	12263.6	-0.119608	0.0959107	-1.24708	0.21237	0.343031	ILF3	3609	Q12906
5413	ENSG00000129353.15	957.036	-0.661497	0.18077	-3.65932	0.000252884	0.00141324	SLC44A2	57153	A0A088QCU6
5414	ENSG00000129354.11	1.08128	0.833403	1.75473	0.474945	0.634826	NA	AP1M2	10053	Q53GI5
5415	ENSG00000129355.7	189.085	-0.95429	0.182437	-5.23079	1.68783e-07	2.3166e-06	CDKN2D	1032	A0A024R796
5416	ENSG00000129422.14	874.005	-0.187509	0.195653	-0.958378	0.337872	0.48419	MTUS1	57509	Q9ULD2
5417	ENSG00000129437.10	0.911468	1.36182	1.97451	0.6897	0.490383	NA	KLK14	43847	A0A024R4M6
5418	ENSG00000129451.12	4.80713	-2.78034	1.33256	-2.08647	0.0369363	NA	KLK10	5655	O43240
5419	ENSG00000129460.16	1057.18	0.379233	0.0705517	5.37525	7.64753e-08	1.14229e-06	NGDN	25983	Q8NEJ9
5420	ENSG00000129467.13	0.859895	2.52192	2.39154	1.05452	0.291645	NA	ADCY4	196883	Q8NFM4
5421	ENSG00000129472.15	371.593	-0.0336744	0.128517	-0.262022	0.793304	0.867817	RAB2B	84932	B4DUD4
5422	ENSG00000129473.9	603.838	-0.167891	0.12636	-1.32867	0.183956	0.308467	BCL2L2	599	Q92843
5423	ENSG00000129474.16	523.196	-0.65612	0.138791	-4.72739	2.27428e-06	2.31677e-05	AJUBA	84962	Q96IF1
5424	ENSG00000129480.13	610.055	0.363272	0.118928	3.05454	0.00225403	0.00894186	DTD2	112487	Q96FN9
5425	ENSG00000129484.13	855.269	0.227896	0.0716203	3.182	0.00146264	0.00621171	PARP2	10038	Q9UGN5
5426	ENSG00000129493.15	785.661	-0.0678897	0.2124	-0.319631	0.749248	0.838214	HEATR5A	25938	F5H619
5427	ENSG00000129514.7	401.961	0.148961	0.159191	0.935737	0.349409	0.496346	FOXA1	3169	P55317
5428	ENSG00000129515.20	2080.99	0.337816	0.116015	2.91184	0.00359311	0.0132709	SNX6	58533	Q9UNH7
5429	ENSG00000129518.9	646.69	0.185242	0.0878112	2.10955	0.0348973	0.0853976	EAPP	55837	Q56P03
5430	ENSG00000129521.14	607.15	0.0425891	0.117378	0.362836	0.716727	0.814376	EGLN3	112399	B3KVT0
5431	ENSG00000129534.14	918.022	0.414038	0.215709	1.91943	0.0549299	0.121773	MIS18BP1	55320	Q6P0N0
5432	ENSG00000129535.12	57.8701	-0.198586	0.237627	-0.835702	0.403323	0.549203	NRL	4901	P54845
5433	ENSG00000129538.14	1.99136	2.2943	1.48463	1.54536	0.122259	NA	RNASE1	6035	P07998
5434	ENSG00000129559.13	3180.94	0.182095	0.152807	1.19166	0.233393	0.368365	NEDD8	4738	Q15843
5435	ENSG00000129562.11	2202.98	0.228748	0.108931	2.09993	0.0357347	0.0870512	DAD1	1603	P61803
5436	ENSG00000129566.13	389.67	0.143326	0.252669	0.567249	0.570545	0.69893	TEP1	7011	G3V5X7
5437	ENSG00000129595.13	118.733	0.414546	0.366804	1.13016	0.258411	0.397124	EPB41L4A	64097	Q8N8X1
5438	ENSG00000129596.5	303.429	0.298726	0.144828	2.06264	0.0391473	0.0934979	CDO1	1036	Q16878
5439	ENSG00000129625.13	1823.01	0.294766	0.0704667	4.18306	2.87617e-05	0.000215791	REEP5	7905	Q00765
5440	ENSG00000129636.13	678.083	-0.121411	0.14055	-0.863829	0.387682	0.534314	ITFG1	81533	B4DXC2
5441	ENSG00000129646.14	167.899	0.335846	0.149807	2.24186	0.0249702	0.0654501	QRICH2	84074	Q9H0J4
5442	ENSG00000129654.8	7.22632	-0.966722	0.70878	-1.36392	0.172592	0.294644	FOXJ1	2302	A0A024R8P1
5443	ENSG00000129657.16	828.343	-0.304301	0.224033	-1.35829	0.174373	0.296827	SEC14L1	6397	A5PLM6
5444	ENSG00000129667.12	313.293	-0.270548	0.166045	-1.62937	0.103235	0.200143	RHBDF2	79651	Q6PJF5
5445	ENSG00000129673.9	3.08002	1.00302	1.35664	0.739345	0.459698	NA	AANAT	15	F1T0I5
5446	ENSG00000129675.16	735.031	0.354087	0.1088	3.25449	0.00113596	0.00504618	ARHGEF6	9459	B7Z3C7
5447	ENSG00000129680.16	1004.93	0.492037	0.162794	3.02245	0.00250736	0.00977178	MAP7D3	79649	Q8IWC1
5448	ENSG00000129682.16	571.411	-0.24687	0.107311	-2.30051	0.0214192	0.0577022	FGF13	2258	Q92913
5449	ENSG00000129691.16	762.205	-0.54316	0.0952822	-5.70053	1.19433e-08	2.21105e-07	ASH2L	9070	Q9UBL3
5450	ENSG00000129696.12	444.684	-0.302331	0.101677	-2.97345	0.00294473	0.0111942	TTI2	80185	Q6NXR4
5451	ENSG00000129749.3	11.1911	1.83409	0.577416	3.17638	0.00149125	0.00631063	CHRNA10	57053	Q9GZZ6
5452	ENSG00000129757.13	112.038	-1.02353	0.202806	-5.04684	4.49172e-07	5.4889e-06	CDKN1C	1028	P49918
5453	ENSG00000129810.15	470.304	0.199386	0.11877	1.67876	0.093198	0.184616	SGO1	151648	B5BUA4
5454	ENSG00000129910.8	2.17805	1.85219	1.33043	1.39217	0.163871	NA	CDH15	1013	P55291
5455	ENSG00000129911.9	768.038	-0.694324	0.188666	-3.68017	0.00023308	0.00131692	KLF16	83855	Q9BXK1
5456	ENSG00000129925.11	1162.95	-0.156795	0.131363	-1.1936	0.232633	0.367431	PGAP6	58986	Q9HCN3
5457	ENSG00000129932.10	391.768	0.364214	0.157539	2.3119	0.020783	0.0562588	DOHH	83475	Q9BU89
5458	ENSG00000129933.21	1693.05	-0.179573	0.0976066	-1.83976	0.0658028	0.140361	MAU2	23383	Q9Y6X3
5459	ENSG00000129946.10	464.284	0.107588	0.162553	0.661864	0.508058	0.647031	SHC2	25759	P98077
5460	ENSG00000129951.18	110.36	-0.608926	0.310642	-1.96022	0.0499703	0.11327	PLPPR3	79948	Q6T4P5
5461	ENSG00000129968.15	3033.26	-0.123408	0.101535	-1.21542	0.224205	0.356831	ABHD17A	81926	Q96GS6
5462	ENSG00000129988.6	1.72569	-1.84688	1.38263	-1.33577	0.181625	NA	LBP	3929	P18428
5463	ENSG00000129990.15	5.23376	-0.127303	1.16692	-0.109093	0.913128	0.946583	SYT5	6861	O00445
5464	ENSG00000129991.13	90.2671	0.332233	0.309701	1.07276	0.283381	0.424126	TNNI3	7137	P19429
5465	ENSG00000129993.15	13.9032	-1.18589	0.944413	-1.25569	0.209229	0.33918	CBFA2T3	863	O75081
5466	ENSG00000130005.13	1706	-0.686111	0.15345	-4.47124	7.77678e-06	6.84501e-05	GAMT	2593	Q14353
5467	ENSG00000130021.14	173.1	0.00757387	0.175659	0.043117	0.965608	0.979187	PUDP	8226	Q08623
5468	ENSG00000130023.16	507.428	0.459101	0.129088	3.5565	0.000375833	0.00196734	ERMARD	55780	Q5T6L9
5469	ENSG00000130024.15	1952.33	0.545055	0.108108	5.04177	4.6124e-07	5.62869e-06	PHF10	55274	Q8WUB8
5470	ENSG00000130035.8	116.488	-0.562884	0.290771	-1.93584	0.0528877	0.118328	KCNA6	3742	P17658
5471	ENSG00000130038.10	79.6736	0.0948884	0.284378	0.33367	0.738629	0.83105	CRACR2A	84766	Q9BSW2
5472	ENSG00000130045.16	2.0964	-2.45765	1.78951	-1.37336	0.16964	NA	NXNL2	158046	Q5VZ03
5473	ENSG00000130052.13	69.2308	-0.704886	0.303829	-2.32001	0.0203403	0.0552604	STARD8	9754	Q92502
5474	ENSG00000130054.4	311.285	-0.44092	0.136555	-3.22887	0.00124279	0.00544163	FAM155B	27112	O75949
5475	ENSG00000130066.16	16123.5	-1.22625	0.146354	-8.37862	5.35503e-17	4.57447e-15	SAT1	6303	P21673
5476	ENSG00000130119.16	2134.23	0.206599	0.149993	1.37739	0.168392	0.289209	GNL3L	54552	A0A024R9Y6
5477	ENSG00000130147.16	783.924	-0.0118987	0.137428	-0.086581	0.931005	0.958082	SH3BP4	23677	Q9P0V3
5478	ENSG00000130150.12	415.059	0.214543	0.221479	0.968682	0.332704	0.479195	MOSPD2	158747	Q8NHP6
5479	ENSG00000130158.14	399.619	-0.332044	0.323567	-1.0262	0.304797	0.449097	DOCK6	57572	B7Z9U8
5480	ENSG00000130159.14	1955.85	-0.72188	0.142792	-5.05546	4.29344e-07	5.27896e-06	ECSIT	51295	Q9BQ95
5481	ENSG00000130164.14	722.072	0.194102	0.137519	1.41146	0.158109	0.275932	LDLR	3949	A0A024R7D5
5482	ENSG00000130165.10	1672.21	0.122978	0.113679	1.0818	0.279342	0.419551	ELOF1	84337	P60002
5483	ENSG00000130175.9	5151.06	-0.329521	0.103223	-3.1923	0.00141143	0.00603421	PRKCSH	5589	P14314
5484	ENSG00000130176.8	15.4247	-0.783751	0.451259	-1.73681	0.0824211	0.167693	CNN1	1264	P51911
5485	ENSG00000130177.16	939.469	0.635204	0.10814	5.87389	4.25697e-09	8.7748e-08	CDC16	8881	A0A024RDZ2
5486	ENSG00000130182.8	2.30888	-2.23452	1.58203	-1.41244	0.157821	NA	ZSCAN10	84891	Q96SZ4
5487	ENSG00000130193.8	1687.6	-0.637067	0.128768	-4.94738	7.52182e-07	8.63854e-06	THEM6	51337	Q8WUY1
5488	ENSG00000130202.10	1785.57	-0.0884904	0.118768	-0.745069	0.45623	0.599847	NECTIN2	5819	Q92692
5489	ENSG00000130203.10	273.847	-0.811274	0.220635	-3.677	0.000235989	0.00133168	APOE	348	A0A0S2Z3D5
5490	ENSG00000130204.13	5847.49	0.434002	0.0830378	5.22656	1.72688e-07	2.36297e-06	TOMM40	10452	O96008
5491	ENSG00000130208.9	126.55	-0.00637817	0.303045	-0.0210469	0.983208	0.989385	APOC1	341	A0A024R0T8
5492	ENSG00000130222.11	91.0782	-0.821079	0.307566	-2.6696	0.00759413	0.0246394	GADD45G	10912	O95257
5493	ENSG00000130224.15	342.539	0.168732	0.175443	0.961748	0.336176	0.482724	LRCH2	57631	Q5VUJ6
5494	ENSG00000130227.17	3238.49	-0.243333	0.0668843	-3.63811	0.000274643	0.00151269	XPO7	23039	Q9UIA9
5495	ENSG00000130234.11	1.76863	-1.78699	3.08666	-0.578939	0.56263	NA	ACE2	59272	Q9BYF1
5496	ENSG00000130244.12	822.993	-0.841721	0.140186	-6.00433	1.92125e-09	4.30817e-08	FAM98C	147965	Q17RN3
5497	ENSG00000130254.12	1133.74	1.05091	0.14691	7.15345	8.46257e-13	3.5387e-11	SAFB2	9667	Q14151
5498	ENSG00000130255.13	32094.9	-0.0203368	0.143072	-0.142144	0.886967	0.930159	RPL36	25873	Q9Y3U8
5499	ENSG00000130270.16	44.0464	-0.572976	0.365828	-1.56624	0.117292	0.220978	ATP8B3	148229	O60423
5500	ENSG00000130283.9	3.31142	0	5.64883	0	NA	NA	GDF1	2657	A0A024R7N8
5501	ENSG00000130287.14	4.12517	0.737708	1.32461	0.556927	0.577577	NA	NCAN	1463	A0A024R7M3
5502	ENSG00000130294.16	5007.88	-0.677334	0.16262	-4.16513	3.11175e-05	0.000231133	KIF1A	547	Q12756
5503	ENSG00000130299.17	2480.77	-0.362393	0.126472	-2.8654	0.00416485	0.0150177	GTPBP3	84705	B7Z563
5504	ENSG00000130303.13	683.117	1.71003	0.192392	8.88825	6.20783e-19	7.04825e-17	BST2	684	A0A024R7H5
5505	ENSG00000130304.17	108.881	-1.27737	0.325336	-3.92631	8.62597e-05	0.000563105	SLC27A1	376497	Q6PCB7
5506	ENSG00000130305.17	1081.98	-0.228817	0.0991065	-2.3088	0.0209545	0.0566346	NSUN5	55695	Q96P11
5507	ENSG00000130307.12	4.70375	-2.46151	0.895451	-2.7489	0.00597957	NA	USHBP1	83878	B4DUE8
5508	ENSG00000130309.11	4048.94	-0.541816	0.0958451	-5.65304	1.57636e-08	2.81937e-07	COLGALT1	79709	Q8NBJ5
5509	ENSG00000130311.11	1180.24	0.259885	0.0760729	3.41626	0.000634882	0.00306242	DDA1	79016	A0A024R7J7
5510	ENSG00000130312.6	1229.47	-0.270704	0.123472	-2.19242	0.0283489	0.0723299	MRPL34	64981	A0A024R7J4
5511	ENSG00000130313.7	2234.34	-0.694172	0.126086	-5.50553	3.68061e-08	6.091e-07	PGLS	25796	A0A0K0K1K7
5512	ENSG00000130332.15	2868.84	-0.273263	0.135337	-2.01913	0.0434738	0.101467	LSM7	51690	Q9UK45
5513	ENSG00000130338.13	1611.88	-0.0200058	0.0947826	-0.211071	0.832832	0.894166	TULP4	56995	Q9NRJ4
5514	ENSG00000130340.16	1418.37	0.792695	0.0870446	9.10677	8.48716e-20	1.10327e-17	SNX9	51429	Q9Y5X1
5515	ENSG00000130347.13	333.022	0.0822184	0.188413	0.436374	0.662566	0.772405	RTN4IP1	84816	Q8WWV3
5516	ENSG00000130348.11	896.442	-0.0370247	0.0989007	-0.374362	0.708135	0.80758	QRSL1	55278	Q9H0R6
5517	ENSG00000130349.10	206.011	0.513378	0.143576	3.57565	0.000349353	0.00185635	MTRES1	51250	Q9P0P8
5518	ENSG00000130363.12	360.16	0.26043	0.152562	1.70704	0.0878142	0.17605	RSPH3	83861	Q86UC2
5519	ENSG00000130377.13	0.694605	-1.21647	2.64552	-0.459823	0.645643	NA	ACSBG2	81616	A0A140VJD4
5520	ENSG00000130382.9	1214.77	0.307593	0.137074	2.244	0.0248326	0.0651655	MLLT1	4298	Q03111
5521	ENSG00000130383.7	0.703055	-2.24581	2.48872	-0.902397	0.366846	NA	FUT5	2527	K7ENC0
5522	ENSG00000130396.20	3109.74	0.386474	0.0842705	4.58611	4.5158e-06	4.24798e-05	AFDN	4301	P55196
5523	ENSG00000130402.12	9003.5	0.344449	0.136099	2.53087	0.011378	0.0345831	ACTN4	81	A0A0S2Z3G9
5524	ENSG00000130413.15	310.159	-0.32246	0.180781	-1.7837	0.074472	0.154624	STK33	65975	B4DDH2
5525	ENSG00000130414.12	2481.01	-0.0665407	0.106372	-0.625544	0.531614	0.666617	NDUFA10	4705	A0A024R4B3
5526	ENSG00000130427.3	1.90765	0.433074	1.32732	0.326277	0.744214	NA	EPO	2056	G9JKG7
5527	ENSG00000130429.15	1591.49	-0.182048	0.126808	-1.43561	0.151113	0.26671	ARPC1B	10095	A4D275
5528	ENSG00000130433.7	5.25819	1.19008	0.960775	1.23866	0.21547	0.346537	CACNG6	59285	A6NP74
5529	ENSG00000130449.6	589.367	-0.0800608	0.101714	-0.787115	0.431215	0.576248	ZSWIM6	57688	Q9HCJ5
5530	ENSG00000130475.14	102.201	-1.56914	0.31415	-4.99486	5.88781e-07	6.95794e-06	FCHO1	23149	A0A0C3SFZ9
5531	ENSG00000130477.15	76.0569	-0.589765	0.288166	-2.04661	0.0406961	0.0961692	UNC13A	23025	Q9UPW8
5532	ENSG00000130479.11	1098.94	-0.389003	0.145356	-2.67622	0.00744585	0.024268	MAP1S	55201	Q66K74
5533	ENSG00000130487.9	2.3707	-1.50971	1.63918	-0.921012	0.357044	NA	KLHDC7B	113730	Q96G42
5534	ENSG00000130508.11	1246.2	-0.297668	0.165943	-1.79379	0.0728464	0.151988	PXDN	7837	Q92626
5535	ENSG00000130511.16	2387.43	-0.633149	0.127823	-4.95332	7.29576e-07	8.42747e-06	SSBP4	170463	Q9BWG4
5536	ENSG00000130513.6	76.4843	-2.24132	0.272927	-8.21219	2.17186e-16	1.67215e-14	GDF15	9518	Q99988
5537	ENSG00000130517.14	553.129	-0.485913	0.176639	-2.75088	0.00594356	0.0201591	PGPEP1	54858	Q9NXJ5
5538	ENSG00000130518.17	21.3288	1.22038	0.72399	1.68563	0.0918672	0.182625	IQCN	80726	Q9H0B3
5539	ENSG00000130520.10	8583.06	-0.556826	0.107276	-5.19058	2.09642e-07	2.80446e-06	LSM4	25804	U3KQK1
5540	ENSG00000130522.6	3173.86	-0.892161	0.170837	-5.22228	1.76729e-07	2.41458e-06	JUND	3727	P17535
5541	ENSG00000130528.12	1.65043	3.06336	2.29242	1.3363	0.181452	NA	HRC	3270	P23327
5542	ENSG00000130529.16	307.964	-0.444402	0.181984	-2.44198	0.0146068	0.0425375	TRPM4	54795	Q8TD43
5543	ENSG00000130540.14	213.23	-0.89818	0.186085	-4.82671	1.38808e-06	1.50276e-05	SULT4A1	25830	Q9BR01
5544	ENSG00000130544.12	472.097	0.830337	0.152455	5.44642	5.13938e-08	8.07314e-07	ZNF557	79230	Q8N988
5545	ENSG00000130545.16	7.35714	-0.780979	0.766757	-1.01855	0.308418	0.452832	CRB3	92359	Q9BUF7
5546	ENSG00000130558.19	130.501	-0.448546	0.216214	-2.07454	0.0380289	0.091411	OLFM1	10439	Q99784
5547	ENSG00000130559.19	2337.02	-0.595125	0.158103	-3.76417	0.000167103	0.000992603	CAMSAP1	157922	Q5T5Y3
5548	ENSG00000130560.9	1686.04	0.0827761	0.102283	0.809284	0.418352	0.563763	UBAC1	10422	A0A140VK64
5549	ENSG00000130584.11	253.672	-1.24286	0.26364	-4.71421	2.42648e-06	2.45232e-05	ZBTB46	140685	Q6ZMU8
5550	ENSG00000130589.16	532.406	-0.316684	0.147956	-2.1404	0.0323228	0.0802212	HELZ2	85441	Q9BYK8
5551	ENSG00000130590.14	105.199	-0.075306	0.197677	-0.380955	0.703237	0.803578	SAMD10	140700	Q9BYL1
5552	ENSG00000130592.15	1.62813	2.0746	2.10035	0.987738	0.323281	NA	LSP1	4046	P33241
5553	ENSG00000130600.19	38.5101	0.355727	0.408676	0.870438	0.384061	0.530832	H19	283120	NA
5554	ENSG00000130612.16	2.45331	0.855036	1.29435	0.66059	0.508875	NA	CYP2G1P	22952	NA
5555	ENSG00000130635.16	274.484	-0.254225	0.247233	-1.02828	0.303817	0.447837	COL5A1	1289	A0A024R8E5
5556	ENSG00000130638.17	2463.5	-0.000935796	0.163256	-0.00573207	0.995426	0.997094	ATXN10	25814	Q9UBB4
5557	ENSG00000130640.13	3630.43	-0.320821	0.138458	-2.3171	0.0204984	0.055631	TUBGCP2	10844	Q9BSJ2
5558	ENSG00000130643.9	1.17783	-2.25241	1.76727	-1.27451	0.202483	NA	CALY	50632	Q9NYX4
5559	ENSG00000130649.10	12.237	-0.576895	0.695473	-0.8295	0.406821	0.552763	CYP2E1	1571	P05181
5560	ENSG00000130653.16	28.2747	0.278057	0.406642	0.683788	0.494109	0.635718	PNPLA7	375775	Q6ZV29
5561	ENSG00000130656.6	6.43875	-1.40515	0.905651	-1.55154	0.120773	0.225964	HBZ	3050	P02008
5562	ENSG00000130669.17	2574.28	-0.0507153	0.178272	-0.284483	0.77604	0.856912	PAK4	10298	A0A024R0J1
5563	ENSG00000130675.15	1095.33	-0.893134	0.10701	-8.34628	7.04459e-17	5.933e-15	MNX1	3110	P50219
5564	ENSG00000130684.14	726.353	-0.166954	0.0905767	-1.84324	0.0652941	0.139425	ZNF337	26152	Q6ZUQ0
5565	ENSG00000130695.15	1689.55	-0.34398	0.0632053	-5.44226	5.26092e-08	8.25684e-07	CEP85	64793	Q6P2H3
5566	ENSG00000130699.18	285.662	-0.481319	0.211409	-2.27672	0.0228032	0.0607104	TAF4	6874	O00268
5567	ENSG00000130702.15	1144.23	-0.742007	0.245213	-3.02597	0.00247838	0.00967356	LAMA5	3911	O15230
5568	ENSG00000130703.16	758.883	-0.632758	0.0894429	-7.07443	1.50065e-12	6.02242e-11	OSBPL2	9885	B4DKJ8
5569	ENSG00000130706.13	3102.37	-0.214831	0.0895573	-2.39881	0.0164483	0.0469103	ADRM1	11047	A0A087WX59
5570	ENSG00000130707.18	5745.15	-0.925168	0.184905	-5.00349	5.63021e-07	6.69216e-06	ASS1	445	P00966
5571	ENSG00000130711.4	18.4658	-0.404743	0.414463	-0.976546	0.328794	0.475127	PRDM12	59335	Q9H4Q4
5572	ENSG00000130713.16	2723.14	0.0395456	0.0619231	0.638625	0.523067	0.659957	EXOSC2	23404	Q13868
5573	ENSG00000130714.16	1322.68	-0.0620162	0.0894529	-0.693283	0.488132	0.630152	POMT1	10585	A0A140VKE0
5574	ENSG00000130717.13	1977.68	0.14469	0.100396	1.44119	0.14953	0.264513	UCK1	83549	A0A024R8E7
5575	ENSG00000130720.13	53.3919	-1.40183	0.395586	-3.54367	0.000394593	0.00205015	FIBCD1	84929	Q8N539
5576	ENSG00000130723.20	9405.73	-0.0737571	0.117226	-0.629187	0.529226	0.665032	PRRC2B	84726	Q5JSZ5
5577	ENSG00000130724.9	1663.12	-0.417196	0.10985	-3.79788	0.000145937	0.000883551	CHMP2A	27243	A0A024R4S0
5578	ENSG00000130725.8	3896.18	0.113913	0.113237	1.00597	0.314431	0.459406	UBE2M	9040	A0A024R4T4
5579	ENSG00000130726.12	15338.8	0.336206	0.130855	2.5693	0.0101904	0.0315401	TRIM28	10155	Q13263
5580	ENSG00000130731.16	2268.8	-0.40679	0.109045	-3.73049	0.000191111	0.00111454	METTL26	84326	Q96S19
5581	ENSG00000130733.10	1863.82	-0.0971499	0.122605	-0.792379	0.428139	0.573292	YIPF2	78992	A0A024R7E1
5582	ENSG00000130734.10	1190.88	-0.0461953	0.0957783	-0.482315	0.629582	0.746716	ATG4D	84971	B4DGM8
5583	ENSG00000130741.11	10016.4	-0.0302929	0.0938225	-0.322874	0.746791	0.836456	EIF2S3	1968	P41091
5584	ENSG00000130748.7	611.358	-0.0995155	0.150875	-0.659587	0.509519	0.648291	TMEM160	54958	Q9NX00
5585	ENSG00000130749.10	1154.08	1.00492	0.23618	4.25488	2.09158e-05	0.000163347	ZC3H4	23211	Q9UPT8
5586	ENSG00000130751.10	609.302	-0.197016	0.136324	-1.4452	0.148401	0.262971	NPAS1	4861	Q99742
5587	ENSG00000130755.13	4.19338	-1.01816	0.765354	-1.33032	0.183414	NA	GMFG	9535	M0R1D2
5588	ENSG00000130758.8	1992.22	-0.40305	0.076383	-5.2767	1.31531e-07	1.85214e-06	MAP3K10	4294	Q02779
5589	ENSG00000130762.15	200.528	-0.158399	0.1494	-1.06023	0.289039	0.430582	ARHGEF16	27237	B3KTS4
5590	ENSG00000130764.10	2644.43	0.159087	0.126768	1.25495	0.209498	0.339524	LRRC47	57470	A0A024R4G1
5591	ENSG00000130766.5	2153.75	-0.227116	0.129716	-1.75086	0.0799692	0.163644	SESN2	83667	P58004
5592	ENSG00000130768.15	201.127	0.698923	0.140667	4.96864	6.74241e-07	7.85913e-06	SMPDL3B	27293	Q92485
5593	ENSG00000130770.18	2598.19	0.206522	0.102489	2.01506	0.0438979	0.102138	ATP5IF1	93974	Q9UII2
5594	ENSG00000130772.14	310.575	0.296907	0.124572	2.38342	0.0171526	0.048472	MED18	54797	Q9BUE0
5595	ENSG00000130775.16	41.9837	-0.497056	0.353025	-1.40799	0.159133	0.277139	THEMIS2	9473	Q5TEJ8
5596	ENSG00000130779.20	1204.62	0.290417	0.121943	2.38157	0.017239	0.0485951	CLIP1	6249	P30622
5597	ENSG00000130783.14	40.7512	0.00163245	0.268948	0.00606977	0.995157	0.996935	CCDC62	84660	Q6P9F0
5598	ENSG00000130787.14	1554.9	-0.396946	0.124828	-3.17994	0.00147304	0.00624552	HIP1R	9026	B3KQW8
5599	ENSG00000130803.15	885.7	-0.141563	0.130202	-1.08726	0.276924	0.416946	ZNF317	57693	A0A024R775
5600	ENSG00000130810.20	1787.29	0.236778	0.11122	2.12893	0.0332603	0.0821049	PPAN	56342	A8MV53
5601	ENSG00000130811.12	8576.41	-0.183216	0.118174	-1.55039	0.121047	0.226334	EIF3G	8666	O75821
5602	ENSG00000130812.10	8.39059	-0.781687	0.625625	-1.24945	0.2115	0.341933	ANGPTL6	83854	A0A024R7A9
5603	ENSG00000130813.18	10.8537	-3.15679	0.68613	-4.60086	4.20745e-06	3.9893e-05	SHFL	55337	Q9NUL5
5604	ENSG00000130816.16	7888.65	0.137016	0.137728	0.994828	0.31982	0.465348	DNMT1	1786	I6L9H2
5605	ENSG00000130818.12	698.567	-0.00123793	0.0819344	-0.0151088	0.987945	0.992482	ZNF426	79088	K7ER43
5606	ENSG00000130821.16	2689.58	0.382911	0.119645	3.20039	0.00137243	0.00589136	SLC6A8	6535	P48029
5607	ENSG00000130822.15	30.7487	-0.458085	0.36976	-1.23887	0.215393	0.346537	PNCK	139728	Q6P2M8
5608	ENSG00000130826.18	3983.1	0.462097	0.0754442	6.12502	9.06713e-10	2.19212e-08	DKC1	1736	O60832
5609	ENSG00000130827.6	592.964	0.517674	0.562033	0.921074	0.357012	0.504127	PLXNA3	55558	P51805
5610	ENSG00000130829.18	663.121	-1.70036	0.201385	-8.44332	3.08457e-17	2.80884e-15	DUSP9	1852	Q6P9C2
5611	ENSG00000130830.15	1385.06	-0.31421	0.107603	-2.9201	0.00349918	0.0129694	MPP1	4354	B4E325
5612	ENSG00000130844.18	449.918	0.448502	0.166247	2.6978	0.00697992	0.0230352	ZNF331	55422	A0A024R4J5
5613	ENSG00000130856.16	1063.53	-0.460491	0.130618	-3.52548	0.000422711	0.00218153	ZNF236	7776	J9JID5
5614	ENSG00000130881.14	7471.55	-0.0949474	0.0687664	-1.38072	0.167364	0.287856	LRP3	4037	O75074
5615	ENSG00000130921.8	692.518	0.172117	0.122041	1.41032	0.158445	0.276287	C12orf65	91574	Q9H3J6
5616	ENSG00000130935.10	2219.76	0.686257	0.179103	3.83162	0.000127302	0.000786656	NOL11	25926	Q9H8H0
5617	ENSG00000130939.20	1010.5	0.322447	0.120367	2.67887	0.00738708	0.0241115	UBE4B	10277	O95155
5618	ENSG00000130940.15	359.015	-0.671639	0.196286	-3.42174	0.000622217	0.00301593	CASZ1	54897	B3KRV8
5619	ENSG00000130943.7	0.975806	0.901663	1.61183	0.559403	0.575887	NA	PKDREJ	10343	Q9NTG1
5620	ENSG00000130956.14	438.395	-0.399849	0.0874235	-4.5737	4.79182e-06	4.47245e-05	HABP4	22927	Q5JVS0
5621	ENSG00000130958.13	49.3174	-0.00310465	0.250672	-0.0123853	0.990118	0.993663	SLC35D2	11046	Q76EJ3
5622	ENSG00000130962.17	427.953	0.0613751	0.147363	0.41649	0.677051	0.783828	PRRG1	5638	O14668
5623	ENSG00000130985.17	10559.3	-0.243248	0.101821	-2.38899	0.0168947	0.0479395	UBA1	7317	A0A024R1A3
5624	ENSG00000130988.13	0.904924	-0.638618	1.73694	-0.367669	0.71312	NA	RGN	9104	Q15493
5625	ENSG00000130997.16	92.7552	0.0103949	0.327426	0.0317472	0.974674	0.983787	POLN	353497	Q7Z5Q5
5626	ENSG00000131013.4	1004.86	0.438064	0.122243	3.58355	0.000338955	0.00180914	PPIL4	85313	Q8WUA2
5627	ENSG00000131015.5	120.72	-0.148236	0.181493	-0.816758	0.414067	0.559712	ULBP2	80328	Q9BZM5
5628	ENSG00000131016.17	4096.11	0.656371	0.0882419	7.43831	1.01979e-13	5.02581e-12	AKAP12	9590	Q02952
5629	ENSG00000131018.24	648.008	0.726377	0.175563	4.13741	3.51241e-05	0.000256866	SYNE1	23345	B4E3R1
5630	ENSG00000131019.11	517.953	0.644844	0.0986652	6.53568	6.33207e-11	1.92854e-09	ULBP3	79465	Q9BZM4
5631	ENSG00000131023.13	725.46	0.838883	0.147334	5.69376	1.24275e-08	2.29832e-07	LATS1	9113	O95835
5632	ENSG00000131037.15	25.5213	0.077211	0.534662	0.144411	0.885176	0.928884	EPS8L1	54869	Q8TE68
5633	ENSG00000131043.12	1040.48	-0.117815	0.0879957	-1.33887	0.180612	0.304913	AAR2	25980	Q9Y312
5634	ENSG00000131044.17	3.57628	-0.960204	0.894091	-1.07394	0.282848	NA	TTLL9	164395	Q3SXZ7
5635	ENSG00000131051.24	4986.38	-0.0987396	0.0923391	-1.06931	0.284928	0.425837	RBM39	9584	Q14498
5636	ENSG00000131061.14	127.389	-0.585546	0.150722	-3.88494	0.000102356	0.000650661	ZNF341	84905	Q504V9
5637	ENSG00000131067.17	355.221	-0.789508	0.152032	-5.19304	2.06885e-07	2.77585e-06	GGT7	2686	A0PJJ9
5638	ENSG00000131069.20	292.534	-0.575056	0.119806	-4.79988	1.58758e-06	1.68518e-05	ACSS2	55902	Q96FY7
5639	ENSG00000131080.15	203.843	0.36156	0.16391	2.20585	0.0273946	0.0705268	EDA2R	60401	B2RBZ9
5640	ENSG00000131089.17	253.064	-0.279445	0.19286	-1.44895	0.14735	0.261405	ARHGEF9	23229	O43307
5641	ENSG00000131094.4	263.848	-0.847434	0.121876	-6.95325	3.56971e-12	1.34815e-10	C1QL1	10882	O75973
5642	ENSG00000131095.13	12.4716	0.0559871	0.669303	0.0836499	0.933335	0.959435	GFAP	2670	P14136
5643	ENSG00000131096.10	0.771856	-0.470175	2.61399	-0.179868	0.857256	NA	PYY	5697	P10082
5644	ENSG00000131100.13	2269.6	0.101811	0.0837052	1.2163	0.22387	0.35644	ATP6V1E1	529	P36543
5645	ENSG00000131115.16	2371.94	0.357252	0.082179	4.34724	1.37862e-05	0.000113082	ZNF227	7770	Q658S5
5646	ENSG00000131116.12	2123.76	0.167978	0.0859614	1.95411	0.0506879	0.114592	ZNF428	126299	I6L9C8
5647	ENSG00000131143.10	6825.71	-0.358904	0.103333	-3.47328	0.000514146	0.00257479	COX4I1	1327	P13073
5648	ENSG00000131148.9	1252.36	-0.0579149	0.127256	-0.455106	0.649033	0.762425	EMC8	10328	O43402
5649	ENSG00000131149.19	1771.35	-0.0524345	0.187481	-0.279679	0.779724	0.859283	GSE1	23199	Q14687
5650	ENSG00000131152.4	18.0493	-1.38993	0.696107	-1.99671	0.0458563	0.10585	NA	NA	NA
5651	ENSG00000131153.9	1394.83	-0.112432	0.0729217	-1.54182	0.123116	0.22932	GINS2	51659	Q9Y248
5652	ENSG00000131165.15	1934.53	0.255266	0.0698105	3.65656	0.000255622	0.00142557	CHMP1A	5119	Q9HD42
5653	ENSG00000131171.13	424.709	0.271925	0.133464	2.03745	0.0416049	0.0978948	SH3BGRL	6451	O75368
5654	ENSG00000131174.7	4698.2	0.0968756	0.146178	0.662722	0.507508	0.646696	COX7B	1349	P24311
5655	ENSG00000131187.9	554.181	-0.729071	0.198519	-3.67255	0.00024014	0.0013517	F12	2161	P00748
5656	ENSG00000131188.12	385.131	-0.891608	0.127222	-7.00829	2.41248e-12	9.36743e-11	PRR7	80758	A0A024R7R8
5657	ENSG00000131196.17	307.539	-0.773828	0.15159	-5.10473	3.31265e-07	4.18491e-06	NFATC1	4772	O95644
5658	ENSG00000131203.13	1.09949	2.38031	1.88122	1.2653	0.205763	NA	IDO1	3620	P14902
5659	ENSG00000131236.17	5305.64	0.268531	0.105253	2.55128	0.0107328	0.032957	CAP1	10487	D3DPU2
5660	ENSG00000131238.17	2254.63	0.0963038	0.0887443	1.08518	0.27784	0.41775	PPT1	5538	P50897
5661	ENSG00000131242.18	1367.67	-0.590108	0.102894	-5.73511	9.74485e-09	1.83434e-07	RAB11FIP4	84440	Q86YS3
5662	ENSG00000131263.13	3743.81	0.372847	0.147683	2.52464	0.0115816	0.035083	RLIM	51132	Q9NVW2
5663	ENSG00000131269.19	1251.06	0.0417957	0.10543	0.396432	0.691786	0.795	ABCB7	22	O75027
5664	ENSG00000131323.15	1979.54	-0.363853	0.13388	-2.71776	0.00657253	0.0219113	TRAF3	7187	Q13114
5665	ENSG00000131351.15	513.973	-0.0985213	0.134454	-0.732753	0.463709	0.607099	HAUS8	93323	Q9BT25
5666	ENSG00000131368.8	1439.38	0.0849622	0.103982	0.817087	0.413879	0.5595	MRPS25	64432	P82663
5667	ENSG00000131370.16	527.127	-0.17008	0.110174	-1.54374	0.122652	0.228669	SH3BP5	9467	A0A024R2J3
5668	ENSG00000131373.15	799.781	0.179337	0.123708	1.44968	0.147147	0.261147	HACL1	26061	Q9UJ83
5669	ENSG00000131374.14	1184.58	-0.638861	0.117547	-5.43494	5.48145e-08	8.55802e-07	TBC1D5	9779	Q92609
5670	ENSG00000131375.10	1553.03	0.0714322	0.099759	0.716047	0.473962	0.617504	CAPN7	23473	Q7Z479
5671	ENSG00000131378.14	459.156	0.790284	0.0963716	8.20038	2.39626e-16	1.83703e-14	RFTN1	23180	Q14699
5672	ENSG00000131379.10	4.50015	-0.428263	0.997231	-0.429452	0.667594	NA	C3orf20	84077	A0A024R2I4
5673	ENSG00000131381.12	1853.07	0.0909201	0.0848865	1.07108	0.284134	0.42497	RBSN	64145	A0A024R2H4
5674	ENSG00000131386.19	2.13013	-0.340925	1.39482	-0.244422	0.806904	NA	GALNT15	117248	C9JGI4
5675	ENSG00000131389.17	925.152	-0.167903	0.128624	-1.30538	0.191763	0.317611	SLC6A6	6533	A0A087WY96
5676	ENSG00000131398.14	26.7004	0.853447	0.482434	1.76905	0.0768863	0.158664	KCNC3	3748	Q14003
5677	ENSG00000131400.8	22.6215	-0.105134	0.403015	-0.260869	0.794194	0.868563	NAPSA	9476	O96009
5678	ENSG00000131408.15	952.374	0.149079	0.129929	1.14738	0.251223	0.388893	NR1H2	7376	P55055
5679	ENSG00000131409.13	213.507	-1.27687	0.251245	-5.08216	3.73171e-07	4.64883e-06	LRRC4B	94030	A0A024R4I8
5680	ENSG00000131437.15	888.365	0.219673	0.145372	1.51111	0.130761	0.239555	KIF3A	11127	B4DHG8
5681	ENSG00000131446.16	1656.24	-0.254155	0.0949893	-2.67562	0.00745906	0.0242965	MGAT1	4245	P26572
5682	ENSG00000131459.13	313.39	-0.894349	0.173568	-5.15274	2.56712e-07	3.35898e-06	GFPT2	9945	A0A0S2Z4X9
5683	ENSG00000131462.8	3023.46	0.0419858	0.0692992	0.605863	0.544606	0.676884	TUBG1	7283	P23258
5684	ENSG00000131467.11	1968.88	0.546062	0.186551	2.92715	0.00342087	0.0127344	PSME3	10197	A0A024R203
5685	ENSG00000131469.14	29039.9	-0.36021	0.151154	-2.38307	0.017169	0.0484936	RPL27	6155	A0A024R1V4
5686	ENSG00000131470.14	770.197	-0.130999	0.115135	-1.13779	0.255209	0.393316	PSMC3IP	29893	K7ERB6
5687	ENSG00000131471.7	51.2597	-0.309888	0.325396	-0.952339	0.340925	0.487203	AOC3	8639	Q16853
5688	ENSG00000131473.17	14832.2	0.194806	0.0746127	2.6109	0.00903044	0.0285086	ACLY	47	A0A024R1T9
5689	ENSG00000131475.7	1582.91	0.168095	0.0813106	2.06732	0.0387042	0.0926513	VPS25	84313	A0A024R1X3
5690	ENSG00000131477.11	17.5527	1.65487	0.461126	3.58875	0.000332271	0.00177822	RAMP2	10266	A0A024R1Z2
5691	ENSG00000131480.9	101.214	-0.0800197	0.199868	-0.400363	0.688889	0.79289	AOC2	314	O75106
5692	ENSG00000131484.4	1.974	-0.186027	1.34401	-0.138412	0.889915	NA	NA	NA	NA
5693	ENSG00000131495.8	1817.03	0.0736453	0.127515	0.577541	0.563574	0.692795	NDUFA2	4695	O43678
5694	ENSG00000131503.21	2031.59	-0.0738247	0.180445	-0.409126	0.682447	0.788105	ANKHD1	54882	Q8IWZ3
5695	ENSG00000131504.17	2545.21	0.276639	0.187056	1.47891	0.139164	0.250775	DIAPH1	1729	O60610
5696	ENSG00000131507.11	1266.17	-0.110742	0.125037	-0.885677	0.375791	0.523192	NDFIP1	80762	Q9BT67
5697	ENSG00000131508.16	2592.8	-0.277356	0.111951	-2.47747	0.0132317	0.0392566	UBE2D2	7322	P62837
5698	ENSG00000131558.15	2309.59	-0.427907	0.0810261	-5.2811	1.28409e-07	1.81666e-06	EXOC4	60412	Q6NX51
5699	ENSG00000131584.19	1576.52	0.280924	0.0864638	3.24903	0.00115798	0.00513296	ACAP3	116983	Q8WTZ1
5700	ENSG00000131591.17	638.829	0.366835	0.0800213	4.58421	4.55703e-06	4.28227e-05	C1orf159	54991	Q96HA4
5701	ENSG00000131620.17	3.26182	0.562966	1.09013	0.51642	0.605561	NA	ANO1	55107	Q5XXA6
5702	ENSG00000131626.18	1193.31	0.237879	0.10219	2.32781	0.0199222	0.0543715	PPFIA1	8500	B3KVS8
5703	ENSG00000131650.14	166.855	-1.67365	0.245529	-6.81649	9.32913e-12	3.30089e-10	KREMEN2	79412	Q53F67
5704	ENSG00000131652.14	1109.57	-0.295646	0.0886325	-3.33564	0.000851033	0.0039408	THOC6	79228	Q86W42
5705	ENSG00000131653.13	2799.17	-0.408931	0.114679	-3.56587	0.000362647	0.00191283	TRAF7	84231	B3KQY7
5706	ENSG00000131668.14	2.50832	1.52495	1.30306	1.17028	0.241888	NA	BARX1	56033	Q9HBU1
5707	ENSG00000131669.10	744.152	-0.226248	0.109615	-2.06402	0.0390155	0.0932702	NINJ1	4814	Q92982
5708	ENSG00000131697.18	796.457	-0.552536	0.12893	-4.28555	1.82285e-05	0.000144947	NPHP4	261734	B3KW36
5709	ENSG00000131711.15	3738.91	0.0485421	0.226209	0.214589	0.830088	0.892314	MAP1B	4131	A2BDK6
5710	ENSG00000131724.11	791.132	0.0106066	0.124042	0.0855082	0.931857	0.95841	IL13RA1	3597	P78552
5711	ENSG00000131725.14	761.706	0.216551	0.123625	1.75167	0.0798297	0.163478	WDR44	54521	Q5JSH3
5712	ENSG00000131730.16	8.61811	-0.0514967	0.643952	-0.0799699	0.936261	0.961011	CKMT2	1160	A0A024RAK5
5713	ENSG00000131732.12	658.804	0.0798617	0.116274	0.686843	0.492182	0.633921	ZCCHC9	84240	A0A024RAL5
5714	ENSG00000131747.15	13584.3	0.210605	0.124441	1.69241	0.0905672	0.180501	TOP2A	7153	P11388
5715	ENSG00000131748.16	995.323	-0.153124	0.110546	-1.38515	0.166006	0.286097	STARD3	10948	Q14849
5716	ENSG00000131759.18	423.723	-0.448811	0.167486	-2.67969	0.00736908	0.0240864	RARA	5914	P10276
5717	ENSG00000131771.14	2.07601	0.723644	1.34549	0.53783	0.590694	NA	PPP1R1B	84152	A0A024R1R3
5718	ENSG00000131773.14	896.392	-0.590018	0.0982636	-6.00443	1.92e-09	4.30817e-08	KHDRBS3	10656	O75525
5719	ENSG00000131778.19	2091.33	-0.225552	0.0815869	-2.76456	0.00569992	0.0194689	CHD1L	9557	A0A0A0MSH9
5720	ENSG00000131779.11	318.31	-0.414925	0.112233	-3.69701	0.000218156	0.00124515	PEX11B	8799	O96011
5721	ENSG00000131781.13	8.42761	0.545249	0.639232	0.852975	0.393673	0.540431	FMO5	2330	P49326
5722	ENSG00000131788.16	290.491	-0.0277359	0.161999	-0.17121	0.864058	0.914744	PIAS3	10401	B3KNI3
5723	ENSG00000131791.8	720.575	-0.166072	0.111726	-1.48642	0.137168	0.24832	PRKAB2	5565	O43741
5724	ENSG00000131797.12	379.354	-0.433957	0.132351	-3.27885	0.00104232	0.00469569	CLUHP3	100132341	NA
5725	ENSG00000131828.14	3996.8	0.101877	0.0985948	1.03329	0.301468	0.444995	PDHA1	5160	A0A024RBX9
5726	ENSG00000131831.18	178.789	0.2607	0.200254	1.30185	0.192967	0.318928	RAI2	10742	B3KPD7
5727	ENSG00000131844.16	1858.88	0.0829929	0.0893846	0.928493	0.353152	0.499936	MCCC2	64087	A0A140VK29
5728	ENSG00000131845.14	355.639	0.853173	0.127733	6.67934	2.40025e-11	7.90056e-10	ZNF304	57343	E7EQD3
5729	ENSG00000131848.9	90.4891	1.25767	0.291684	4.31176	1.61957e-05	0.000129993	ZSCAN5A	79149	Q9BUG6
5730	ENSG00000131871.15	919.559	0.139859	0.0979092	1.42845	0.153161	0.269661	SELENOS	55829	Q9BQE4
5731	ENSG00000131873.7	968.427	0.123727	0.09688	1.27712	0.20156	0.329907	CHSY1	22856	Q86X52
5732	ENSG00000131876.17	1892.81	0.385351	0.0702131	5.48831	4.058e-08	6.59389e-07	SNRPA1	6627	P09661
5733	ENSG00000131899.11	2992.87	-0.264755	0.0960713	-2.75582	0.00585454	0.0199087	LLGL1	3996	Q15334
5734	ENSG00000131910.5	0.741342	-0.473079	2.10556	-0.22468	0.822228	NA	NR0B2	8431	Q15466
5735	ENSG00000131931.8	324.651	-0.343386	0.145611	-2.35824	0.0183616	0.0509652	THAP1	55145	Q9NVV9
5736	ENSG00000131941.8	1747.19	-0.260179	0.073169	-3.55587	0.000376732	0.00196974	RHPN2	85415	Q8IUC4
5737	ENSG00000131943.17	1036.8	0.183292	0.0793269	2.31059	0.0208555	0.0564209	C19orf12	83636	Q9NSK7
5738	ENSG00000131944.10	365.512	-0.19526	0.121266	-1.61018	0.107358	0.206484	FAAP24	91442	K7EKQ4
5739	ENSG00000131951.11	22.0547	0.951974	0.572151	1.66385	0.0961425	0.189092	LRRC9	341883	NA
5740	ENSG00000131966.14	708.051	0.231525	0.161583	1.43285	0.1519	0.267833	ACTR10	55860	Q9NZ32
5741	ENSG00000131979.19	444.376	0.0933243	0.101601	0.91854	0.358336	0.505273	GCH1	2643	A0A024R642
5742	ENSG00000131981.16	469.13	-0.156976	0.177799	-0.882888	0.377297	0.524596	LGALS3	3958	A0A024R693
5743	ENSG00000132000.13	2.73577	-0.748659	1.31726	-0.568345	0.569801	NA	PODNL1	79883	B7Z3M0
5744	ENSG00000132002.8	2182.26	0.328313	0.101112	3.24702	0.00116621	0.00516558	DNAJB1	3337	P25685
5745	ENSG00000132003.9	121.297	-0.113952	0.305816	-0.372617	0.709434	0.808701	ZSWIM4	65249	Q9H7M6
5746	ENSG00000132004.13	435.363	-0.50369	0.118696	-4.24352	2.20036e-05	0.000171098	FBXW9	84261	Q5XUX1
5747	ENSG00000132005.9	219.027	0.0677702	0.310818	0.218038	0.827399	0.890947	RFX1	5989	P22670
5748	ENSG00000132010.16	34.3843	-0.156444	0.331655	-0.471708	0.637135	0.752836	ZNF20	7568	P17024
5749	ENSG00000132016.11	121.78	-0.529247	0.270339	-1.95772	0.0502631	0.113833	C19orf57	79173	Q0VDD7
5750	ENSG00000132017.10	909.649	-0.122996	0.101211	-1.21525	0.224272	0.356858	DCAF15	90379	Q66K64
5751	ENSG00000132024.17	1069.58	0.0996943	0.171925	0.57987	0.562003	0.691337	CC2D1A	54862	Q6P1N0
5752	ENSG00000132026.13	3.22734	-2.04856	1.05996	-1.93267	0.0532765	NA	RTBDN	83546	Q9BSG5
5753	ENSG00000132031.13	8.62592	0.886849	0.694353	1.27723	0.201521	0.329887	MATN3	4148	O15232
5754	ENSG00000132109.10	145.265	-0.0919111	0.190659	-0.482072	0.629755	0.746871	TRIM21	6737	P19474
5755	ENSG00000132122.12	123.463	-0.950285	0.357734	-2.6564	0.00789795	0.0254459	SPATA6	54558	Q9NWH7
5756	ENSG00000132128.16	3527.61	0.120408	0.0915406	1.31535	0.188391	0.314143	LRRC41	10489	Q15345
5757	ENSG00000132141.14	69.0204	-0.687497	0.212841	-3.23009	0.00123749	0.00542142	CCT6B	10693	Q92526
5758	ENSG00000132153.15	5480.82	-0.101986	0.0909496	-1.12134	0.262142	0.401482	DHX30	22907	H7BXY3
5759	ENSG00000132155.12	2787.71	0.263629	0.0585127	4.5055	6.62171e-06	5.95721e-05	RAF1	5894	L7RRS6
5760	ENSG00000132164.10	49.701	-0.0664494	0.223088	-0.297862	0.765809	0.849674	SLC6A11	6538	P48066
5761	ENSG00000132170.21	588.994	-0.288815	0.128959	-2.2396	0.0251172	0.0656722	PPARG	5468	E9PFX5
5762	ENSG00000132182.12	5188.46	-0.184675	0.141017	-1.30959	0.190334	0.316148	NUP210	23225	Q8TEM1
5763	ENSG00000132185.16	0.91461	-2.37307	2.0432	-1.16145	0.245461	NA	FCRLA	84824	Q6MZF2
5764	ENSG00000132196.14	276.397	0.334438	0.120512	2.77514	0.00551776	0.0189547	HSD17B7	51478	P56937
5765	ENSG00000132199.20	415.869	0.660501	0.139593	4.73163	2.22726e-06	2.27662e-05	ENOSF1	55556	Q7L5Y1
5766	ENSG00000132204.14	0.649557	0	3.97679	0	1	NA	NA	NA	NA
5767	ENSG00000132205.11	455.546	1.43505	0.160494	8.94147	3.84037e-19	4.56241e-17	EMILIN2	84034	Q9BXX0
5768	ENSG00000132207.17	221.335	-0.0177844	1.1652	-0.015263	0.987822	0.992414	SLX1A	548593	Q9BQ83
5769	ENSG00000132254.12	1012.78	-0.0524346	0.0743587	-0.705158	0.480712	0.62331	ARFIP2	23647	A0A087X1E4
5770	ENSG00000132256.19	126.963	0.596183	0.181718	3.28081	0.00103511	0.00466434	TRIM5	85363	Q9C035
5771	ENSG00000132259.13	0.703988	0.047855	2.43553	0.0196487	0.984324	NA	CNGA4	1262	Q8IV77
5772	ENSG00000132274.16	3.44833	-1.43848	1.21004	-1.18879	0.234523	NA	TRIM22	10346	B4DQS5
5773	ENSG00000132275.11	756.619	-0.121251	0.128673	-0.942315	0.346031	0.492538	RRP8	23378	O43159
5774	ENSG00000132286.12	440.15	0.471574	0.125145	3.76822	0.000164413	0.000980193	TIMM10B	26515	B2R4A9
5775	ENSG00000132294.15	209.248	1.16107	0.20297	5.72041	1.06268e-08	1.98371e-07	EFR3A	23167	Q14156
5776	ENSG00000132300.19	2299.31	0.195088	0.167206	1.16675	0.243311	0.379577	PTCD3	55037	Q96EY7
5777	ENSG00000132305.20	2781.96	0.0406658	0.0587407	0.692294	0.488753	0.630636	IMMT	10989	Q16891
5778	ENSG00000132313.15	749.382	0.408852	0.1005	4.06817	4.7384e-05	0.000333735	MRPL35	51318	Q9NZE8
5779	ENSG00000132323.9	596.939	0.40617	0.111113	3.65548	0.000256704	0.00142969	ILKAP	80895	Q9H0C8
5780	ENSG00000132326.12	78.5888	-0.370796	0.283217	-1.30923	0.190457	0.316293	PER2	8864	O15055
5781	ENSG00000132329.11	474.089	0.100188	0.115706	0.865882	0.386555	0.533293	RAMP1	10267	E9PC20
5782	ENSG00000132330.18	1102.98	0.257819	0.097445	2.64578	0.00815016	0.0261362	SCLY	51540	A0A0A0MQU4
5783	ENSG00000132334.16	25.0012	-0.420503	0.425021	-0.98937	0.322482	0.468176	PTPRE	5791	P23469
5784	ENSG00000132341.12	24925.3	0.45496	0.0859265	5.29476	1.19176e-07	1.7035e-06	RAN	5901	B4DV51
5785	ENSG00000132356.11	1222.31	0.291779	0.119881	2.43391	0.0149369	0.0432951	PRKAA1	5562	Q13131
5786	ENSG00000132357.14	68.7929	1.53105	0.2201	6.95617	3.49654e-12	1.3261e-10	CARD6	84674	Q9BX69
5787	ENSG00000132359.15	1395.07	-0.375083	0.144759	-2.59107	0.00956768	0.0298703	RAP1GAP2	23108	Q684P5
5788	ENSG00000132361.17	4403.05	-0.25765	0.122642	-2.10084	0.0356552	0.0869166	CLUH	23277	O75153
5789	ENSG00000132376.20	868.299	0.151173	0.101727	1.48606	0.137264	0.248371	INPP5K	51763	Q9BT40
5790	ENSG00000132382.14	5548.01	-0.00903258	0.106723	-0.0846357	0.932551	0.958904	MYBBP1A	10514	Q9BQG0
5791	ENSG00000132383.12	3186.14	0.307672	0.098469	3.12456	0.00178069	0.00733667	RPA1	6117	P27694
5792	ENSG00000132386.11	421.007	-0.214732	0.162109	-1.32462	0.185299	0.310313	SERPINF1	5176	A0A140VKF3
5793	ENSG00000132388.12	1675.87	0.0437223	0.133528	0.327438	0.743336	0.834226	UBE2G1	7326	P62253
5794	ENSG00000132394.11	315.177	-0.0720909	0.237463	-0.303588	0.761442	0.846891	EEFSEC	60678	P57772
5795	ENSG00000132405.19	1902.97	0.125606	0.0646743	1.94213	0.0521219	0.11702	TBC1D14	57533	Q9P2M4
5796	ENSG00000132406.12	286.243	-0.11953	0.115898	-1.03134	0.302382	0.446089	TMEM128	85013	B7Z3K1
5797	ENSG00000132423.12	447.093	0.0780568	0.112585	0.693316	0.488111	0.630152	COQ3	51805	Q9NZJ6
5798	ENSG00000132424.16	1412.45	0.365461	0.177329	2.06093	0.0393099	0.0937496	PNISR	25957	Q8TF01
5799	ENSG00000132429.10	305.204	-0.15548	0.116814	-1.33101	0.183187	0.30758	POPDC3	64208	Q9HBV1
5800	ENSG00000132432.14	897.238	-0.0257227	0.14059	-0.182962	0.854828	0.908565	SEC61G	23480	A0A024QYZ0
5801	ENSG00000132434.9	345.473	0.202083	0.162186	1.246	0.212766	0.343485	LANCL2	55915	B3KTN5
5802	ENSG00000132436.11	778.842	0.662383	0.195154	3.39415	0.000688419	0.00328533	FIGNL1	63979	Q6PIW4
5803	ENSG00000132437.18	2.6749	1.64808	1.29483	1.27282	0.203083	NA	DDC	1644	P20711
5804	ENSG00000132463.14	2688.26	0.0797526	0.0627914	1.27012	0.204042	0.332756	GRSF1	2926	A0A024RD99
5805	ENSG00000132466.19	2735.45	0.269354	0.0818348	3.29143	0.000996792	0.0045178	ANKRD17	26057	O75179
5806	ENSG00000132467.4	392.439	0.895805	0.179205	4.99878	5.76945e-07	6.83608e-06	UTP3	57050	Q9NQZ2
5807	ENSG00000132470.14	66.1031	-1.39219	0.510756	-2.72573	0.0064159	0.0214652	ITGB4	3691	A0A024R8T0
5808	ENSG00000132471.12	1515.59	-0.109066	0.0779856	-1.39854	0.161952	0.280701	WBP2	23558	Q969T9
5809	ENSG00000132475.10	9865.37	0.134801	0.0825356	1.63325	0.102417	0.19879	H3-3B	3021	B2R4P9
5810	ENSG00000132478.10	1158.8	0.424684	0.115881	3.66483	0.000247499	0.00138833	UNK	85451	A0A024R8N4
5811	ENSG00000132481.7	362.801	-1.73955	0.19366	-8.98249	2.64696e-19	3.27475e-17	TRIM47	91107	Q96LD4
5812	ENSG00000132485.14	1959.28	0.311757	0.179783	1.73407	0.0829062	0.168413	ZRANB2	9406	O95218
5813	ENSG00000132507.18	22434.3	0.146103	0.0667333	2.18936	0.0285705	0.0726781	EIF5A	1984	P63241
5814	ENSG00000132510.10	150.221	-0.790012	0.577672	-1.36758	0.171444	0.293131	KDM6B	23135	O15054
5815	ENSG00000132518.7	6.87317	-0.480316	0.681782	-0.704501	0.481121	0.623654	GUCY2D	3000	Q02846
5816	ENSG00000132522.16	1924.25	0.042296	0.175513	0.240985	0.809566	0.877936	GPS2	2874	Q13227
5817	ENSG00000132535.20	300.931	-1.42289	0.238262	-5.97197	2.34413e-09	5.16601e-08	DLG4	1742	P78352
5818	ENSG00000132541.11	472.272	-0.177569	0.182828	-0.971236	0.331431	0.477822	RIDA	10247	A0A024R9H2
5819	ENSG00000132549.18	570.1	0.368829	0.149386	2.46898	0.0135501	0.0400188	VPS13B	157680	Q7Z7G8
5820	ENSG00000132554.20	1.51323	2.61966	1.71861	1.52429	0.127437	NA	RGS22	26166	Q8NE09
5821	ENSG00000132561.14	92.2394	-0.216301	0.204579	-1.0573	0.290375	0.431928	MATN2	4147	O00339
5822	ENSG00000132563.16	4312.65	-0.371503	0.108047	-3.43834	0.000585299	0.00286829	REEP2	51308	A8K3D2
5823	ENSG00000132570.15	187.435	0.55799	0.16291	3.42514	0.000614479	0.0029873	PCBD2	84105	Q9H0N5
5824	ENSG00000132581.10	620.824	0.261845	0.100388	2.60832	0.00909873	0.0286865	SDF2	6388	Q6IBU4
5825	ENSG00000132589.16	2562.08	-0.0907882	0.134781	-0.6736	0.500566	0.641083	FLOT2	2319	J3QLD9
5826	ENSG00000132591.12	1577.24	-0.129619	0.208383	-0.622021	0.533928	0.668071	ERAL1	26284	O75616
5827	ENSG00000132600.16	1187.6	0.015483	0.0888696	0.174222	0.861691	0.913277	PRMT7	54496	Q9NVM4
5828	ENSG00000132603.15	1065.57	0.471192	0.103727	4.5426	5.55641e-06	5.10899e-05	NIP7	51388	Q9Y221
5829	ENSG00000132604.11	579.865	-0.119639	0.20352	-0.587847	0.556635	0.687184	TERF2	7014	Q15554
5830	ENSG00000132612.16	2815.58	-0.333743	0.0898952	-3.71258	0.000205159	0.00118377	VPS4A	27183	A0A024R705
5831	ENSG00000132613.15	1788.21	-0.284465	0.137825	-2.06396	0.0390217	0.0932726	MTSS2	92154	Q765P7
5832	ENSG00000132623.16	91.3736	-2.20112	0.264114	-8.334	7.81568e-17	6.46108e-15	ANKEF1	63926	Q9NU02
5833	ENSG00000132635.17	855.955	-0.959339	0.102234	-9.38377	6.36537e-21	1.03808e-18	PCED1A	64773	Q9H1Q7
5834	ENSG00000132639.12	56.8152	-1.21796	0.260738	-4.67121	2.99426e-06	2.96926e-05	SNAP25	6616	P60880
5835	ENSG00000132640.15	1072.35	-0.962911	0.103308	-9.32078	1.15488e-20	1.75572e-18	BTBD3	22903	B4DRI6
5836	ENSG00000132646.11	6393.63	-0.265285	0.0809934	-3.27538	0.00105518	0.00474766	PCNA	5111	P12004
5837	ENSG00000132661.4	615.32	-0.467651	0.109723	-4.26212	2.02494e-05	0.000158627	NXT1	29107	Q9UKK6
5838	ENSG00000132664.12	496.16	0.359249	0.200215	1.79431	0.0727636	0.151925	POLR3F	10621	Q05DB8
5839	ENSG00000132669.13	10.6097	0.419644	1.00041	0.419472	0.674872	0.782075	RIN2	54453	Q8WYP3
5840	ENSG00000132670.20	1531.73	-1.02216	0.131761	-7.7577	8.64858e-15	5.20627e-13	PTPRA	5786	P18433
5841	ENSG00000132676.16	3070.31	-0.265832	0.0992941	-2.67721	0.0074237	0.0242046	DAP3	7818	P51398
5842	ENSG00000132677.13	1.56534	-1.35641	1.3357	-1.0155	0.309866	NA	RHBG	57127	Q9H310
5843	ENSG00000132680.11	1499.5	0.0734328	0.111059	0.661203	0.508482	0.647431	KHDC4	22889	Q7Z7F0
5844	ENSG00000132688.11	102.62	-0.632829	0.202803	-3.12041	0.00180599	0.00741708	NES	10763	P48681
5845	ENSG00000132692.19	2.16772	-0.845982	1.36197	-0.621145	0.534504	NA	BCAN	63827	Q96GW7
5846	ENSG00000132694.18	781.639	0.426683	0.183374	2.32685	0.0199733	0.0544366	ARHGEF11	9826	O15085
5847	ENSG00000132698.15	6.93539	0.965158	0.768244	1.25632	0.209001	0.338963	RAB25	57111	P57735
5848	ENSG00000132702.13	58.1414	-2.07372	0.403683	-5.137	2.79157e-07	3.60273e-06	HAPLN2	60484	Q9GZV7
5849	ENSG00000132716.19	2144.84	0.230506	0.0864157	2.66741	0.00764378	0.0247825	DCAF8	50717	B7Z8C9
5850	ENSG00000132718.9	481.904	-0.552754	0.0951524	-5.80915	6.27925e-09	1.23784e-07	SYT11	23208	Q9BT88
5851	ENSG00000132740.8	572.671	-0.184786	0.144302	-1.28055	0.200352	0.328621	IGHMBP2	3508	P38935
5852	ENSG00000132749.11	108.528	-1.07111	0.345339	-3.10163	0.00192461	0.00782008	TESMIN	9633	Q9Y4I5
5853	ENSG00000132763.15	674.554	0.605714	0.12439	4.86948	1.11892e-06	1.23751e-05	MMACHC	25974	A0A0C4DGU2
5854	ENSG00000132768.14	1568.62	0.479263	0.118704	4.03745	5.40342e-05	0.000374399	DPH2	1802	Q9BQC3
5855	ENSG00000132773.12	870.529	0.653479	0.108218	6.03857	1.55489e-09	3.54874e-08	TOE1	114034	Q96GM8
5856	ENSG00000132780.17	4038.15	0.401557	0.0833177	4.8196	1.43849e-06	1.548e-05	NASP	4678	P49321
5857	ENSG00000132781.18	608.798	-0.425578	0.113013	-3.76575	0.000166051	0.000987662	MUTYH	4595	E5KP27
5858	ENSG00000132792.19	1005.95	-0.62204	0.104484	-5.95344	2.62563e-09	5.70232e-08	CTNNBL1	56259	Q8WYA6
5859	ENSG00000132793.11	168.312	-1.28268	0.205183	-6.25141	4.06756e-10	1.06058e-08	LPIN3	64900	Q9BQK8
5860	ENSG00000132801.7	118.975	0.21848	0.166488	1.31228	0.189424	0.315367	ZSWIM3	140831	Q96MP5
5861	ENSG00000132819.17	1191.44	-0.0356591	0.0983714	-0.362495	0.716982	0.814563	RBM38	55544	Q9H0Z9
5862	ENSG00000132821.12	69.8522	-0.370743	0.262045	-1.41481	0.157125	0.274938	VSTM2L	128434	Q96N03
5863	ENSG00000132823.11	739.109	-0.985905	0.116935	-8.43124	3.42028e-17	3.05256e-15	OSER1	51526	Q9NX31
5864	ENSG00000132824.14	1709.64	-0.203723	0.124169	-1.6407	0.100859	0.196276	SERINC3	10955	Q13530
5865	ENSG00000132825.7	204.464	-0.290944	0.132259	-2.19981	0.0278202	0.0713769	PPP1R3D	5509	O95685
5866	ENSG00000132832.10	3.75716	-1.35172	1.3005	-1.03939	0.298625	NA	NA	NA	NA
5867	ENSG00000132837.15	12.8924	0.297783	0.557514	0.534126	0.593255	0.718013	DMGDH	29958	B3KQ84
5868	ENSG00000132842.13	1817.3	0.236495	0.125181	1.88922	0.0588623	0.128543	AP3B1	8546	A0A0S2Z5J4
5869	ENSG00000132846.6	133.506	0.698918	0.417471	1.67417	0.094097	0.186088	ZBED3	84327	Q96IU2
5870	ENSG00000132849.20	1452.01	-0.554034	0.117439	-4.71762	2.38619e-06	2.41568e-05	PATJ	10207	NA
5871	ENSG00000132854.19	1.70155	1.2285	1.3987	0.878315	0.379773	NA	KANK4	163782	Q5T7N3
5872	ENSG00000132872.12	3.85305	-3.71793	1.8196	-2.04326	0.0410263	NA	SYT4	6860	Q9H2B2
5873	ENSG00000132879.14	724.387	-0.764016	0.130992	-5.83256	5.45831e-09	1.09772e-07	FBXO44	93611	A0A024R4F9
5874	ENSG00000132881.12	213.043	-0.400604	0.147856	-2.70942	0.00674	0.0223947	CPLANE2	79363	Q9BU20
5875	ENSG00000132906.18	267.838	0.0590328	0.149563	0.394702	0.693063	0.795957	CASP9	842	P55211
5876	ENSG00000132912.12	2616.76	0.149331	0.100002	1.49327	0.135366	0.245783	DCTN4	51164	Q9NSJ5
5877	ENSG00000132915.11	0.450972	0.45916	2.7424	0.16743	0.867032	NA	PDE6A	5145	P16499
5878	ENSG00000132932.17	86.446	0.289675	0.428095	0.67666	0.498622	0.639334	ATP8A2	51761	B7Z880
5879	ENSG00000132938.20	25.4318	-0.196046	0.478879	-0.409385	0.682257	0.787987	MTUS2	23281	J3KQA9
5880	ENSG00000132950.19	214.553	-0.148922	0.211706	-0.70344	0.481781	0.62425	ZMYM5	9205	Q9UJ78
5881	ENSG00000132952.12	371.872	0.641789	0.206093	3.11407	0.00184524	0.00755575	USPL1	10208	A8K1B1
5882	ENSG00000132953.16	1481.11	0.587302	0.146225	4.01642	5.9089e-05	0.000403655	XPO4	64328	Q9C0E2
5883	ENSG00000132958.17	0.62299	0.56984	2.97446	0.191577	0.848073	NA	TPTE2	93492	Q6XPS3
5884	ENSG00000132963.8	1560.97	0.383154	0.0996101	3.84654	0.0001198	0.000746989	POMP	51371	Q9Y244
5885	ENSG00000132964.12	549.735	0.0705662	0.108369	0.651166	0.514939	0.653149	CDK8	1024	P49336
5886	ENSG00000132967.9	98.6689	-0.286777	0.530881	-0.540191	0.589065	0.714582	NA	NA	NA
5887	ENSG00000132970.14	891.6	-0.195872	0.0792817	-2.47058	0.0134893	0.0399052	WASF3	10810	Q9UPY6
5888	ENSG00000132975.8	33.9641	-0.902264	0.40381	-2.23438	0.0254583	0.0664111	GPR12	2835	A8K2F5
5889	ENSG00000133019.11	27.0897	1.23799	0.514651	2.4055	0.0161505	0.0462154	CHRM3	1131	A0A024R3S2
5890	ENSG00000133026.12	8793.92	0.350804	0.0971522	3.61087	0.000305169	0.00165291	MYH10	4628	G1UI33
5891	ENSG00000133027.18	965.148	-0.424912	0.132661	-3.203	0.00136006	0.00584664	PEMT	10400	Q9UBM1
5892	ENSG00000133028.12	2362.16	0.0403552	0.103838	0.388635	0.697546	0.799519	SCO1	6341	O75880
5893	ENSG00000133030.21	4097.01	0.0281399	0.0885737	0.3177	0.750712	0.838966	MPRIP	23164	Q6WCQ1
5894	ENSG00000133056.13	272.531	0.107128	0.238363	0.449433	0.653119	0.765072	PIK3C2B	5287	A2RUF7
5895	ENSG00000133059.17	761.856	0.294468	0.111535	2.64013	0.00828733	0.026505	DSTYK	25778	Q6XUX3
5896	ENSG00000133063.16	2.50411	-0.552275	1.74741	-0.316053	0.751962	NA	CHIT1	1118	Q13231
5897	ENSG00000133065.11	823.528	-0.0388023	0.183861	-0.211041	0.832855	0.894166	SLC41A1	254428	B2RMP2
5898	ENSG00000133067.17	12.8075	-1.99473	0.802323	-2.48619	0.0129119	0.0384507	LGR6	59352	Q9HBX8
5899	ENSG00000133069.17	454.463	-0.596314	0.135103	-4.41377	1.01586e-05	8.66145e-05	TMCC2	9911	O75069
5900	ENSG00000133083.14	562.32	-0.187062	0.116451	-1.60636	0.108195	0.207744	DCLK1	9201	O15075
5901	ENSG00000133101.10	44.143	0.106572	0.267561	0.398309	0.690403	0.79393	CCNA1	8900	A0A140VJG0
5902	ENSG00000133103.17	700.731	0.212788	0.141137	1.50767	0.13164	0.240722	COG6	57511	A0A140VJG7
5903	ENSG00000133104.14	2077.93	0.442525	0.110484	4.00532	6.19339e-05	0.000420527	SPART	23111	A0A024RDV9
5904	ENSG00000133106.14	29.7956	1.98973	0.547242	3.63592	0.000276989	0.00152327	EPSTI1	94240	Q96J88
5905	ENSG00000133107.14	70.054	0.646661	0.224104	2.88554	0.00390745	0.0142289	TRPC4	7223	Q9UBN4
5906	ENSG00000133110.15	4.21462	-0.894441	1.11626	-0.801286	0.422966	NA	POSTN	10631	A0A024RDT5
5907	ENSG00000133111.3	168.778	0.572612	0.154943	3.69564	0.000219338	0.0012503	RFXAP	5994	O00287
5908	ENSG00000133112.16	29242.3	-0.0944828	0.112885	-0.836982	0.402603	0.548389	TPT1	7178	A0A0B4J2C3
5909	ENSG00000133114.18	1191.6	-0.0884268	0.0687947	-1.28537	0.198662	0.326325	GPALPP1	55425	A0A024RDS7
5910	ENSG00000133115.12	1.32264	-0.340456	1.44982	-0.234826	0.814344	NA	STOML3	161003	Q8TAV4
5911	ENSG00000133116.8	0.512232	1.65909	3.20975	0.51689	0.605233	NA	KL	9365	Q9UEF7
5912	ENSG00000133119.13	2229.35	0.244156	0.116779	2.09075	0.0365504	0.0885813	RFC3	5983	A0A024RDQ8
5913	ENSG00000133121.21	270.255	-0.327728	0.152308	-2.15174	0.0314175	0.0785174	STARD13	90627	Q9Y3M8
5914	ENSG00000133124.11	23679.3	-0.00302831	0.0768334	-0.0394139	0.96856	0.980079	IRS4	8471	O14654
5915	ENSG00000133131.15	1163.46	-0.305082	0.0736747	-4.14094	3.4589e-05	0.000253469	MORC4	79710	B4DTP6
5916	ENSG00000133134.11	585.082	0.338053	0.130994	2.58068	0.00986071	0.0306624	BEX2	84707	Q9BXY8
5917	ENSG00000133135.14	251.843	0.425195	0.151223	2.81171	0.00492793	0.0172492	RNF128	79589	Q8TEB7
5918	ENSG00000133138.20	126.234	0.443408	0.33928	1.30691	0.191244	0.31716	TBC1D8B	54885	Q0IIM8
5919	ENSG00000133142.17	454.032	0.160633	0.151727	1.0587	0.289737	0.431229	TCEAL4	79921	Q96EI5
5920	ENSG00000133169.6	1144.15	0.357795	0.0988528	3.61947	0.000295203	0.00160474	BEX1	55859	Q9HBH7
5921	ENSG00000133193.12	715.03	-0.298785	0.119015	-2.51048	0.0120569	0.0362231	FAM104A	84923	Q969W3
5922	ENSG00000133195.11	317.579	-0.130104	0.123352	-1.05474	0.291546	0.433309	SLC39A11	201266	Q8N1S5
5923	ENSG00000133216.16	726.829	-0.921906	0.132789	-6.94263	3.84855e-12	1.43362e-10	EPHB2	2048	B4DSE0
5924	ENSG00000133226.17	1411.55	0.239346	0.249216	0.960395	0.336856	0.483257	SRRM1	10250	B7Z7U0
5925	ENSG00000133243.10	5407.67	-0.468826	0.106199	-4.41458	1.01206e-05	8.63717e-05	BTBD2	55643	Q9BX70
5926	ENSG00000133246.12	2.95874	-0.461466	1.16939	-0.394622	0.693122	NA	PRAM1	84106	Q96QH2
5927	ENSG00000133247.14	897.994	-0.154962	0.0854698	-1.81306	0.0698218	0.146942	KMT5C	84787	Q86Y97
5928	ENSG00000133250.14	113.791	-0.324763	0.249898	-1.29958	0.193745	0.319977	ZNF414	84330	Q96IQ9
5929	ENSG00000133256.12	0.799703	0	3.2426	0	1	NA	PDE6B	5158	P35913
5930	ENSG00000133265.11	1259.7	0.37282	0.115	3.2419	0.00118735	0.00524241	HSPBP1	23640	Q9NZL4
5931	ENSG00000133275.16	3917.47	-0.218517	0.0856022	-2.5527	0.0106891	0.0328399	CSNK1G2	1455	P78368
5932	ENSG00000133302.13	786.504	0.111864	0.142743	0.783677	0.433229	0.578295	SLF1	84250	I6L9F1
5933	ENSG00000133313.15	1555.85	0.0255783	0.0971933	0.26317	0.79242	0.867209	CNDP2	55748	Q96KP4
5934	ENSG00000133315.11	825.22	-1.24103	0.204183	-6.07803	1.2167e-09	2.85311e-08	MACROD1	28992	Q9BQ69
5935	ENSG00000133316.15	1322.83	0.161095	0.0971678	1.65791	0.0973355	0.190831	WDR74	54663	Q6RFH5
5936	ENSG00000133318.14	2360.75	0.0792081	0.0688886	1.1498	0.250226	0.387769	RTN3	10313	O95197
5937	ENSG00000133392.18	4.54375	-1.35228	1.52286	-0.88799	0.374546	NA	MYH11	4629	P35749
5938	ENSG00000133393.13	940.232	-0.247952	0.116516	-2.12805	0.0333326	0.0822269	FOPNL	123811	Q96NB1
5939	ENSG00000133398.4	967.862	0.149375	0.0866405	1.72408	0.0846932	0.171286	MED10	84246	Q9BTT4
5940	ENSG00000133401.16	70.1686	-0.258117	0.344103	-0.750116	0.453185	0.5972	PDZD2	23037	A0A024RE15
5941	ENSG00000133422.13	1293.79	-0.0393149	0.204936	-0.19184	0.847868	0.904113	MORC2	22880	Q9Y6X9
5942	ENSG00000133424.20	815.19	-0.19967	0.132233	-1.50999	0.131046	0.239952	LARGE1	9215	O95461
5943	ENSG00000133433.10	59.4827	1.01571	0.2659	3.81989	0.000133511	0.000817704	GSTT2B	653689	G9J6Q5
5944	ENSG00000133454.15	0.866966	0.842614	3.30771	0.254742	0.798922	NA	MYO18B	84700	F5GXR6
5945	ENSG00000133460.19	139.386	-0.586534	0.252018	-2.32735	0.0199469	0.0543976	SLC2A11	66035	Q6PJ99
5946	ENSG00000133466.14	203.699	-0.199901	0.149682	-1.3355	0.181711	0.306019	C1QTNF6	114904	A0A024R1J0
5947	ENSG00000133475.17	0.607744	2.57632	2.81462	0.915334	0.360016	NA	GGT2	728441	NA
5948	ENSG00000133477.17	0.584871	1.02965	2.66422	0.386472	0.699147	NA	FAM83F	113828	Q8NEG4
5949	ENSG00000133519.12	46.8358	-1.28793	0.301096	-4.27747	1.8903e-05	0.000149473	NA	NA	NA
5950	ENSG00000133597.11	2480.22	-0.672015	0.126898	-5.2957	1.18562e-07	1.69744e-06	ADCK2	90956	A4D1T6
5951	ENSG00000133606.11	2492.64	-0.35471	0.0879064	-4.03509	5.45824e-05	0.000378051	MKRN1	23608	Q9UHC7
5952	ENSG00000133612.19	3524.84	-0.350176	0.0769503	-4.55067	5.34752e-06	4.95116e-05	AGAP3	116988	Q86ST5
5953	ENSG00000133619.17	491.388	-0.130359	0.121226	-1.07534	0.282223	0.422746	KRBA1	84626	A0A0C4DH65
5954	ENSG00000133624.13	227.893	0.678154	0.26875	2.52337	0.0116237	0.0351849	ZNF767P	79970	NA
5955	ENSG00000133627.18	435.643	-0.268841	0.178967	-1.50218	0.13305	0.242807	ACTR3B	57180	Q59GD5
5956	ENSG00000133636.11	55.7761	-0.143341	0.233318	-0.614361	0.538977	0.671848	NTS	4922	P30990
5957	ENSG00000133639.6	1263.73	-1.10392	0.126713	-8.712	2.98566e-18	3.09594e-16	BTG1	694	P62324
5958	ENSG00000133640.20	53.4027	-0.0398977	0.525333	-0.0759474	0.939461	0.963369	LRRIQ1	84125	A0A140VJN5
5959	ENSG00000133641.18	1180.38	0.374106	0.113677	3.29095	0.000998479	0.0045243	C12orf29	91298	Q8N999
5960	ENSG00000133657.15	2453.48	0.255657	0.214899	1.18966	0.234179	0.369313	ATP13A3	79572	Q9H7F0
5961	ENSG00000133665.13	1.36563	2.21548	1.97923	1.11936	0.262985	NA	DYDC2	84332	Q96IM9
5962	ENSG00000133678.14	263.44	-1.1119	0.190709	-5.83034	5.53137e-09	1.11107e-07	TMEM254	80195	B4DU43
5963	ENSG00000133687.16	1328.15	0.203352	0.0805593	2.52425	0.0115947	0.035108	TMTC1	83857	Q8IUR5
5964	ENSG00000133703.12	1095.26	0.298093	0.168377	1.77039	0.0766623	0.158355	KRAS	3845	A0A024RAV5
5965	ENSG00000133704.10	1531.03	0.275944	0.0948609	2.90894	0.00362657	0.0133807	IPO8	10526	O15397
5966	ENSG00000133706.18	10246	-0.0451211	0.104344	-0.432425	0.665433	0.77469	LARS1	51520	B4E266
5967	ENSG00000133731.10	606.482	-0.0946381	0.150266	-0.629802	0.528824	0.664868	IMPA1	3612	A0A140VJL8
5968	ENSG00000133739.16	178.177	0.330419	0.300909	1.09807	0.272174	0.411993	LRRCC1	85444	B4DTJ0
5969	ENSG00000133740.11	388.501	0.241027	0.0927509	2.59865	0.00935917	0.0293573	E2F5	1875	Q15329
5970	ENSG00000133773.12	1154.26	0.08442	0.12189	0.692592	0.488566	0.630576	CCDC59	29080	Q9P031
5971	ENSG00000133789.15	438.499	0.293024	0.109349	2.67971	0.00736862	0.0240864	SWAP70	23075	B3KUB9
5972	ENSG00000133794.18	124.335	0.143149	0.208545	0.686417	0.49245	0.634039	ARNTL	406	A0A140VKD3
5973	ENSG00000133805.15	20.2942	0.296147	0.576635	0.513578	0.607547	0.729527	AMPD3	272	Q01432
5974	ENSG00000133812.15	650.109	-0.145764	0.127285	-1.14517	0.252138	0.389855	SBF2	81846	Q86WG5
5975	ENSG00000133816.15	317.077	-0.935655	0.150385	-6.22174	4.91673e-10	1.24931e-08	MICAL2	9645	O94851
5976	ENSG00000133818.14	693.107	-0.176171	0.0847113	-2.07967	0.037556	0.0905291	RRAS2	22800	P62070
5977	ENSG00000133835.16	3570.73	0.174607	0.0906978	1.92515	0.0542103	0.12061	HSD17B4	3295	A0A0S2Z4J1
5978	ENSG00000133858.16	511.481	0.158974	0.248214	0.640473	0.521865	0.658854	ZFC3H1	196441	O60293
5979	ENSG00000133863.8	566.549	-0.255628	0.234599	-1.08964	0.275872	0.415979	TEX15	56154	A0A1W2PS94
5980	ENSG00000133872.14	2530.53	-0.465794	0.0757659	-6.14781	7.85608e-10	1.92528e-08	SARAF	51669	Q96BY9
5981	ENSG00000133874.2	422.531	-0.991085	0.108353	-9.1468	5.86429e-20	7.96965e-18	RNF122	79845	Q9H9V4
5982	ENSG00000133878.9	50.1268	-2.08791	0.370286	-5.63865	1.71393e-08	3.04417e-07	DUSP26	78986	Q9BV47
5983	ENSG00000133884.10	1165.65	-0.50798	0.142373	-3.56797	0.000359761	0.00189984	DPF2	5977	J3KMZ8
5984	ENSG00000133895.15	1028.08	0.379056	0.157322	2.40943	0.0159775	0.0458082	MEN1	4221	A0A024R5D2
5985	ENSG00000133935.7	353.239	0.40784	0.118636	3.43773	0.000586604	0.00287124	ERG28	11161	Q6FII3
5986	ENSG00000133937.4	114.551	-0.198599	0.170119	-1.16741	0.243043	0.379241	GSC	145258	P56915
5987	ENSG00000133943.20	457.989	0.0565616	0.144021	0.392732	0.694518	0.797016	DGLUCY	80017	Q7Z3D6
5988	ENSG00000133958.13	18.729	-1.11433	0.435718	-2.55746	0.010544	0.0324664	UNC79	57578	Q9P2D8
5989	ENSG00000133961.20	426.261	0.00167575	0.125697	0.0133316	0.989363	0.993183	NUMB	8650	A0A024R6F4
5990	ENSG00000133962.8	7.15693	-0.717198	1.16518	-0.615523	0.538209	0.671503	CATSPERB	79820	B3KWW9
5991	ENSG00000133983.16	929.866	0.293894	0.0927895	3.16732	0.00153851	0.00648176	COX16	51241	B8XYC5
5992	ENSG00000133985.3	164.672	-0.207967	0.151048	-1.37683	0.168566	0.289397	TTC9	23508	A0A024R6B1
5993	ENSG00000133997.11	555.461	0.389616	0.117318	3.32103	0.00089687	0.00413173	MED6	10001	O75586
5994	ENSG00000134001.14	2590.49	0.318672	0.109056	2.92209	0.00347693	0.0129082	EIF2S1	1965	P05198
5995	ENSG00000134007.5	2.20917	-0.554776	1.18136	-0.469607	0.638636	NA	ADAM20	8748	O43506
5996	ENSG00000134013.16	203.036	-1.0922	0.205007	-5.32762	9.95074e-08	1.45363e-06	LOXL2	4017	Q9Y4K0
5997	ENSG00000134014.17	1537.18	-0.574445	0.1161	-4.94783	7.5044e-07	8.62958e-06	ELP3	55140	B4DKA4
5998	ENSG00000134030.14	787.853	-0.54633	0.200367	-2.72664	0.00639823	0.0214218	CTIF	9811	O43310
5999	ENSG00000134042.13	8.45441	2.34745	0.930732	2.52216	0.0116638	0.0352605	MRO	83876	Q9BYG7
6000	ENSG00000134046.12	976.424	0.323282	0.167999	1.92431	0.054316	0.1208	MBD2	8932	Q9UBB5
6001	ENSG00000134049.6	766.318	-0.171451	0.150642	-1.13814	0.255063	0.393158	IER3IP1	51124	Q9Y5U9
6002	ENSG00000134056.12	649.568	0.264707	0.194888	1.35825	0.174383	0.296827	MRPS36	92259	P82909
6003	ENSG00000134057.15	6012.88	0.274077	0.0689515	3.97491	7.04046e-05	0.000470211	CCNB1	891	P14635
6004	ENSG00000134058.12	668.915	-0.211355	0.126523	-1.67048	0.0948236	0.187247	CDK7	1022	P50613
6005	ENSG00000134070.5	136.499	-0.614261	0.15797	-3.88848	0.000100876	0.00064353	IRAK2	3656	O43187
6006	ENSG00000134072.11	2228.75	-0.475811	0.129551	-3.67276	0.000239943	0.00135102	CAMK1	8536	B0YIY3
6007	ENSG00000134077.16	1347	0.15978	0.124726	1.28105	0.200175	0.32836	THUMPD3	25917	A0A024R2F4
6008	ENSG00000134086.7	2264.28	-0.0329618	0.0591854	-0.556925	0.577579	0.705082	VHL	7428	A0A024R2F2
6009	ENSG00000134107.5	754.352	-1.4506	0.22665	-6.40018	1.55197e-10	4.42619e-09	BHLHE40	8553	O14503
6010	ENSG00000134108.13	993.794	0.303972	0.101631	2.99093	0.00278129	0.0106587	ARL8B	55207	A0A024R2D4
6011	ENSG00000134109.11	773.268	0.111862	0.0996875	1.12213	0.261808	0.401074	EDEM1	9695	A0A024R2D5
6012	ENSG00000134121.10	0.713652	-3.81511	3.64131	-1.04773	0.294762	NA	CHL1	10752	O00533
6013	ENSG00000134138.20	391.221	0.479649	0.157606	3.04335	0.00233962	0.00922226	MEIS2	4212	A0A024R9L4
6014	ENSG00000134146.12	218.342	-0.404805	0.146916	-2.75535	0.00586287	0.0199231	DPH6	89978	Q7L8W6
6015	ENSG00000134152.11	524.782	-0.185725	0.112481	-1.65117	0.0987036	0.192948	KATNBL1	79768	A0A024R9P5
6016	ENSG00000134153.10	805.175	0.124497	0.0830843	1.49844	0.134018	0.244176	EMC7	56851	Q9NPA0
6017	ENSG00000134183.12	7.5792	0.887493	0.684378	1.29679	0.194704	0.321029	GNAT2	2780	P19087
6018	ENSG00000134186.12	1384.9	0.0382647	0.0887196	0.431299	0.666251	0.775341	PRPF38B	55119	Q5VTL8
6019	ENSG00000134193.15	1.85559	-2.12842	1.40639	-1.51339	0.13018	NA	REG4	83998	A0A024R0M1
6020	ENSG00000134198.10	133.632	-0.684487	0.212969	-3.21402	0.00130891	0.00566341	TSPAN2	10100	B1AKP1
6021	ENSG00000134202.11	895.626	-0.137589	0.122042	-1.12739	0.259577	0.398541	GSTM3	2947	P21266
6022	ENSG00000134207.16	121.709	0.772271	0.263689	2.92872	0.00340361	0.012678	SYT6	148281	I6L9C3
6023	ENSG00000134215.16	232.911	0.475677	0.1998	2.38077	0.0172765	0.0486674	VAV3	10451	Q9UKW4
6024	ENSG00000134222.16	828.915	-0.149351	0.0938286	-1.59174	0.111442	0.212654	PSRC1	84722	Q6PGN9
6025	ENSG00000134242.16	2.18644	-0.245512	1.62588	-0.151003	0.879973	NA	PTPN22	26191	B4DZW8
6026	ENSG00000134243.12	2357.38	0.277156	0.0818922	3.3844	0.000713351	0.00338809	SORT1	6272	Q99523
6027	ENSG00000134245.18	57.6639	-0.771926	0.376845	-2.04839	0.0405217	0.0958763	WNT2B	7482	Q5TEH8
6028	ENSG00000134247.10	2257.8	-0.0978418	0.191054	-0.512116	0.60857	0.730487	PTGFRN	5738	Q9P2B2
6029	ENSG00000134248.13	754.563	0.282195	0.111867	2.52261	0.0116489	0.0352426	LAMTOR5	10542	A0A0C4DGV4
6030	ENSG00000134250.20	4319.87	0.0797588	0.119038	0.670026	0.502841	0.643039	NOTCH2	4853	Q04721
6031	ENSG00000134253.10	151.77	-0.035354	0.17158	-0.20605	0.836752	0.896738	TRIM45	80263	Q9H8W5
6032	ENSG00000134255.14	1214.74	-0.0780674	0.140756	-0.554628	0.579149	0.706453	CEPT1	10390	A0A024R0C0
6033	ENSG00000134256.12	25.8991	1.37416	0.507742	2.70642	0.00680138	0.0225569	CD101	9398	Q93033
6034	ENSG00000134258.17	0.621621	-1.23498	3.05805	-0.403847	0.686325	NA	VTCN1	79679	Q7Z7D3
6035	ENSG00000134259.4	11.8691	-0.251739	0.525799	-0.478774	0.6321	0.748791	NGF	4803	P01138
6036	ENSG00000134262.13	283.978	0.31669	0.162223	1.95219	0.0509151	0.114932	AP4B1	10717	A0A024R0D2
6037	ENSG00000134265.13	735.606	0.263567	0.112261	2.34782	0.0188838	0.0520924	NAPG	8774	Q6FHY4
6038	ENSG00000134278.15	1207.63	0.105047	0.130803	0.803097	0.421919	0.567164	SPIRE1	56907	Q08AE8
6039	ENSG00000134283.18	1502.33	0.0915477	0.08936	1.02448	0.305608	0.450033	PPHLN1	51535	Q8NEY8
6040	ENSG00000134285.11	645.98	-0.091966	0.0885966	-1.03803	0.299256	0.442568	FKBP11	51303	E9PAR0
6041	ENSG00000134287.10	2588.58	-0.116101	0.0958865	-1.21081	0.225967	0.358981	ARF3	377	A0A024R0Y6
6042	ENSG00000134291.12	4746.25	-0.297316	0.100822	-2.94891	0.00318896	0.0119956	TMEM106C	79022	Q9BVX2
6043	ENSG00000134294.14	3967.03	0.37285	0.156368	2.38444	0.017105	0.0483679	SLC38A2	54407	Q8NHT5
6044	ENSG00000134297.6	49.6336	0.177618	0.412149	0.430956	0.6665	0.775427	PLEKHA8P1	51054	NA
6045	ENSG00000134308.14	5860.05	0.389983	0.0886255	4.40034	1.08079e-05	9.10676e-05	YWHAQ	10971	P27348
6046	ENSG00000134313.15	1159.65	0.429852	0.180139	2.38622	0.0170226	0.0482035	KIDINS220	57498	Q9ULH0
6047	ENSG00000134317.18	128.189	0.315603	0.217435	1.45149	0.146645	0.260452	GRHL1	29841	Q9NZI5
6048	ENSG00000134318.14	956.217	0.650303	0.170172	3.82144	0.000132673	0.000812848	ROCK2	9475	O75116
6049	ENSG00000134321.12	1.68084	2.88491	2.65198	1.08783	0.276669	NA	RSAD2	91543	Q8WXG1
6050	ENSG00000134323.12	13.628	-0.973091	0.589989	-1.64934	0.0990786	0.193487	MYCN	4613	P04198
6051	ENSG00000134324.11	740.865	-0.156776	0.116287	-1.34818	0.177601	0.300991	LPIN1	23175	Q14693
6052	ENSG00000134326.11	6.88548	2.86135	0.948784	3.01581	0.00256295	0.00995385	CMPK2	129607	Q5EBM0
6053	ENSG00000134330.19	973.909	-0.400613	0.161678	-2.47784	0.0132181	0.0392258	IAH1	285148	A0A140VJL6
6054	ENSG00000134333.14	17190.2	-0.229913	0.102477	-2.24357	0.02486	0.0652183	LDHA	3939	P00338
6055	ENSG00000134352.20	1180.37	0.41384	0.276911	1.49448	0.135049	0.245381	IL6ST	3572	A0A0A0N0L2
6056	ENSG00000134363.12	45.014	0.0988199	0.319129	0.309655	0.756823	0.843427	FST	10468	P19883
6057	ENSG00000134369.15	475.936	-0.128649	0.298134	-0.431516	0.666093	0.775207	NAV1	89796	Q8NEY1
6058	ENSG00000134371.13	838.193	0.0858071	0.188941	0.454148	0.649722	0.762791	CDC73	79577	Q6P1J9
6059	ENSG00000134375.11	1339.9	0.423301	0.110236	3.83995	0.000123061	0.00076414	TIMM17A	10440	Q99595
6060	ENSG00000134376.16	3.1531	-2.0912	1.1154	-1.87484	0.0608148	NA	CRB1	23418	P82279
6061	ENSG00000134398.15	6.3314	0.395426	1.03402	0.382415	0.702154	0.802874	ERN2	10595	A5YM46
6062	ENSG00000134419.15	26329.3	-0.700967	0.181189	-3.86872	0.000109409	0.000689631	RPS15A	6210	B2R4W8
6063	ENSG00000134440.12	4548.13	0.131027	0.106157	1.23429	0.217097	0.348439	NARS1	4677	O43776
6064	ENSG00000134443.10	1.84689	-0.696345	1.37023	-0.508196	0.611316	NA	GRP	2922	A0A140VJM7
6065	ENSG00000134444.14	728.067	0.63633	0.185342	3.43328	0.000596321	0.00291165	RELCH	57614	Q9P260
6066	ENSG00000134452.19	2500.56	0.077848	0.0619823	1.25597	0.209127	0.339101	FBH1	84893	B3KV95
6067	ENSG00000134453.16	1985.19	0.167906	0.116638	1.43955	0.149995	0.2651	RBM17	84991	Q5W009
6068	ENSG00000134461.16	394.946	-0.238691	0.114071	-2.09248	0.0363953	0.0882487	ANKRD16	54522	Q6P6B7
6069	ENSG00000134463.15	2.15207	-0.280427	1.31011	-0.21405	0.830508	NA	ECHDC3	79746	A0A140VKF9
6070	ENSG00000134470.21	214.188	-0.726759	0.179802	-4.04199	5.29993e-05	0.000368224	IL15RA	3601	Q13261
6071	ENSG00000134480.15	824.328	0.0312757	0.147446	0.212117	0.832016	0.893638	CCNH	902	P51946
6072	ENSG00000134489.7	1.91619	1.24998	1.40196	0.891594	0.37261	NA	HRH4	59340	Q9H3N8
6073	ENSG00000134490.14	308.107	-0.464557	0.176532	-2.63157	0.00849916	0.027057	TMEM241	85019	B4DH40
6074	ENSG00000134504.14	316.948	0.376382	0.173404	2.17054	0.0299657	0.0755206	KCTD1	284252	A0A024RC45
6075	ENSG00000134508.12	797.99	0.304904	0.14883	2.04867	0.0404943	0.0958474	CABLES1	91768	A7K6Y5
6076	ENSG00000134516.17	1.26976	0.5279	2.40288	0.219695	0.826109	NA	DOCK2	1794	Q5XG91
6077	ENSG00000134531.10	55.6452	-0.972155	0.725918	-1.33921	0.180504	0.304787	EMP1	2012	A0A024RAT0
6078	ENSG00000134532.18	166.498	0.62355	0.239895	2.59926	0.00934246	0.0293202	SOX5	6660	P35711
6079	ENSG00000134533.6	141.821	0.307117	0.205625	1.49358	0.135285	0.245686	RERG	85004	Q96A58
6080	ENSG00000134539.17	5.39226	1.24333	1.92565	0.645667	0.518495	0.656129	KLRD1	3824	Q13241
6081	ENSG00000134548.11	59.3182	0.553972	0.245804	2.25372	0.024214	0.0637943	SPX	80763	Q9BT56
6082	ENSG00000134551.13	3.85449	1.61681	1.40388	1.15167	0.249459	NA	PRH2	5555	P02810
6083	ENSG00000134569.10	569.2	-0.177021	0.129329	-1.36877	0.171073	0.292681	LRP4	4038	O75096
6084	ENSG00000134571.11	0.688274	0.324444	2.88673	0.112392	0.910513	NA	MYBPC3	4607	A5YM48
6085	ENSG00000134574.11	868.933	-0.19288	0.126432	-1.52556	0.12712	0.234757	DDB2	1643	Q92466
6086	ENSG00000134575.13	402.747	1.27635	0.130478	9.7821	1.34394e-22	2.87011e-20	ACP2	53	B7Z552
6087	ENSG00000134590.14	987.435	0.0657657	0.0847984	0.775553	0.438013	0.582469	RTL8C	8933	A6ZKI3
6088	ENSG00000134594.5	1.95595	1.03791	1.33036	0.780169	0.435292	NA	RAB33A	9363	Q14088
6089	ENSG00000134595.8	6.47519	-1.4085	0.809367	-1.74025	0.0818155	0.166704	SOX3	6658	P41225
6090	ENSG00000134597.16	897.954	-0.0187104	0.0882807	-0.211942	0.832152	0.893677	RBMX2	51634	Q9Y388
6091	ENSG00000134602.16	3014.65	-0.118615	0.112969	-1.04998	0.29373	0.435724	STK26	51765	Q9P289
6092	ENSG00000134627.12	4.50593	0.813156	0.823689	0.987212	0.323538	NA	PIWIL4	143689	A0A140VKG8
6093	ENSG00000134644.15	3252.08	0.190069	0.104227	1.8236	0.0682123	0.144266	PUM1	9698	Q14671
6094	ENSG00000134668.12	20.6262	-0.334893	0.503161	-0.665577	0.505681	0.645102	SPOCD1	90853	Q6ZMY3
6095	ENSG00000134684.10	7893.21	-0.307624	0.123765	-2.48554	0.0129355	0.0385144	YARS1	8565	A0A0S2Z4R1
6096	ENSG00000134686.18	1908.67	-0.16449	0.117176	-1.40378	0.160385	0.278657	PHC2	1912	A0A0A0MSI2
6097	ENSG00000134690.11	1306.64	0.169198	0.063985	2.64434	0.00818511	0.0262295	CDCA8	55143	Q53HL2
6098	ENSG00000134697.13	2717.1	0.0369286	0.108623	0.33997	0.733879	0.827522	GNL2	29889	Q13823
6099	ENSG00000134698.11	900.773	0.530643	0.200688	2.64412	0.00819046	0.026242	AGO4	192670	Q9HCK5
6100	ENSG00000134709.12	820.197	0.258961	0.192385	1.34605	0.178285	0.30195	HOOK1	51361	Q9UJC3
6101	ENSG00000134716.11	110.791	0.287228	0.19584	1.46664	0.142473	0.254996	CYP2J2	1573	P51589
6102	ENSG00000134717.18	2334.29	-0.0056126	0.1006	-0.0557913	0.955508	0.972953	BTF3L4	91408	Q96K17
6103	ENSG00000134744.14	1185.16	0.237641	0.207342	1.14613	0.251742	0.389478	TUT4	23318	A0A0C4DFM7
6104	ENSG00000134748.13	1382.23	0.648627	0.1113	5.82771	5.61927e-09	1.12379e-07	PRPF38A	84950	Q8NAV1
6105	ENSG00000134755.17	554.572	0.0820336	0.130469	0.62876	0.529506	0.665093	DSC2	1824	Q02487
6106	ENSG00000134757.5	2.13985	0.656367	1.46847	0.446975	0.654893	NA	DSG3	1830	P32926
6107	ENSG00000134758.14	1426.56	-0.481739	0.118536	-4.06408	4.82229e-05	0.000338845	RNF138	51444	A0A140VJT9
6108	ENSG00000134759.14	1496.74	0.175503	0.129863	1.35145	0.176551	0.299665	ELP2	55250	Q6IA86
6109	ENSG00000134762.17	935.711	0.171118	0.121238	1.41141	0.158122	0.275932	DSC3	1825	Q14574
6110	ENSG00000134765.9	1.75064	-2.88117	1.6256	-1.77237	0.0763323	NA	DSC1	1823	Q08554
6111	ENSG00000134769.21	610.037	-0.171412	0.111961	-1.531	0.125771	0.23291	DTNA	1837	Q9Y4J8
6112	ENSG00000134775.15	572.776	-0.73789	0.107215	-6.88232	5.88862e-12	2.13838e-10	FHOD3	80206	Q2V2M9
6113	ENSG00000134779.15	1250.92	-0.0929424	0.0851317	-1.09175	0.274944	0.41503	TPGS2	25941	Q68CL5
6114	ENSG00000134780.10	221.863	0.499905	0.214503	2.33052	0.0197785	0.0540698	DAGLA	747	A0A024R517
6115	ENSG00000134802.17	7.69495	-1.06447	0.817731	-1.30173	0.193009	0.318967	SLC43A3	29015	A0A024R4Y2
6116	ENSG00000134809.9	574.816	0.0894176	0.113274	0.78939	0.429884	0.57494	TIMM10	26519	P62072
6117	ENSG00000134815.19	1360.07	0.873842	0.111913	7.80822	5.80008e-15	3.55111e-13	DHX34	9704	Q14147
6118	ENSG00000134824.14	1553.04	-0.0309474	0.113752	-0.272061	0.785575	0.862978	FADS2	9415	O95864
6119	ENSG00000134825.16	1255.04	-0.257356	0.175581	-1.46574	0.14272	0.255362	TMEM258	746	P61165
6120	ENSG00000134851.13	1215.79	0.217058	0.0869291	2.49695	0.0125267	0.0374529	TMEM165	55858	Q9HC07
6121	ENSG00000134852.15	488.933	0.489827	0.217885	2.2481	0.0245701	0.064609	CLOCK	9575	O15516
6122	ENSG00000134853.12	52.0561	-0.139115	0.331994	-0.419029	0.675195	0.782349	PDGFRA	5156	P16234
6123	ENSG00000134864.10	75.1014	0.97877	0.400758	2.4423	0.0145941	0.0425114	GGACT	87769	Q9BVM4
6124	ENSG00000134871.19	2839.24	-0.298472	0.120886	-2.46904	0.0135476	0.0400181	COL4A2	1284	A0A024RDW8
6125	ENSG00000134874.17	3415.39	0.0525272	0.0669841	0.784174	0.432938	0.578035	DZIP1	22873	Q86YF9
6126	ENSG00000134882.16	1628.96	-0.42458	0.0914916	-4.64064	3.47329e-06	3.37063e-05	UBAC2	337867	A0A024RE02
6127	ENSG00000134884.15	2061.19	0.243737	0.100395	2.42779	0.015191	0.0439108	ARGLU1	55082	A0A024RDW4
6128	ENSG00000134897.14	1054.75	0.301273	0.132788	2.26882	0.023279	0.0617754	BIVM	54841	Q86UB2
6129	ENSG00000134899.21	682.712	0.287155	0.159326	1.80231	0.0714963	0.149728	ERCC5	2073	P28715
6130	ENSG00000134900.12	2093.88	0.606222	0.123736	4.8993	9.6178e-07	1.07632e-05	TPP2	7174	P29144
6131	ENSG00000134901.13	534.39	0.0339035	0.106196	0.319253	0.749535	0.838308	POGLUT2	79070	Q6UW63
6132	ENSG00000134905.17	2624.16	0.176523	0.079186	2.22922	0.0257993	0.0671327	CARS2	79587	B7Z7E6
6133	ENSG00000134909.18	404.557	-0.428677	0.209193	-2.04919	0.0404434	0.0958028	ARHGAP32	9743	A7KAX9
6134	ENSG00000134910.14	3621.12	-0.149814	0.0977115	-1.53323	0.12522	0.232172	STT3A	3703	P46977
6135	ENSG00000134917.10	333.601	-0.67999	0.136109	-4.99591	5.85602e-07	6.92949e-06	ADAMTS8	11095	Q5FWF1
6136	ENSG00000134954.14	146.208	0.747796	0.217222	3.44254	0.000576283	0.00283114	ETS1	2113	P14921
6137	ENSG00000134955.11	29.3771	0.271322	0.367098	0.7391	0.459846	0.603364	SLC37A2	219855	Q8TED4
6138	ENSG00000134962.7	0.747857	0.5539	2.09714	0.264122	0.791686	NA	KLB	152831	B4DYH5
6139	ENSG00000134970.14	1746.15	0.175896	0.14916	1.17925	0.2383	0.373914	TMED7	51014	Q9Y3B3
6140	ENSG00000134982.17	1038.25	0.534011	0.17723	3.01309	0.00258598	0.0100259	APC	324	P25054
6141	ENSG00000134986.14	419.801	0.686847	0.129199	5.31618	1.05967e-07	1.54298e-06	NREP	9315	Q16612
6142	ENSG00000134987.11	2028.97	0.462332	0.140087	3.30031	0.000965767	0.00440053	WDR36	134430	Q8NI36
6143	ENSG00000134996.12	259.612	-0.291657	0.148091	-1.96945	0.0489015	0.111439	OSTF1	26578	Q92882
6144	ENSG00000135002.12	767.592	0.123399	0.116035	1.06346	0.287573	0.428897	RFK	55312	B2RDZ2
6145	ENSG00000135018.14	2535.64	0.132268	0.0588784	2.24646	0.0246746	0.0648268	UBQLN1	29979	Q9UMX0
6146	ENSG00000135040.16	930.962	0.174812	0.105628	1.65497	0.0979298	0.191828	NAA35	60560	A8K874
6147	ENSG00000135045.7	591.172	0.00818674	0.10171	0.0804906	0.935847	0.960751	C9orf40	55071	Q8IXQ3
6148	ENSG00000135046.14	171.803	1.14175	0.225358	5.06638	4.05463e-07	5.01997e-06	ANXA1	301	P04083
6149	ENSG00000135047.15	822.966	-0.101073	0.106751	-0.946811	0.343735	0.489993	CTSL	1514	A0A024R276
6150	ENSG00000135048.14	403.296	0.617831	0.264938	2.33199	0.0197014	0.0538838	CEMIP2	23670	Q9UHN6
6151	ENSG00000135049.15	2330.85	-0.434206	0.125497	-3.45989	0.000540392	0.00268311	AGTPBP1	23287	J3KNS1
6152	ENSG00000135052.16	3323.82	-0.0184666	0.062366	-0.296101	0.767153	0.850291	GOLM1	51280	B3KNK9
6153	ENSG00000135063.19	47.8607	-0.0521237	0.276851	-0.188274	0.850662	0.906285	FAM189A2	9413	Q15884
6154	ENSG00000135069.14	3223.4	0.0320473	0.0619186	0.517571	0.604757	0.727615	PSAT1	29968	A0A024R280
6155	ENSG00000135070.15	1037.97	0.341682	0.0930101	3.6736	0.000239155	0.00134743	ISCA1	81689	Q9BUE6
6156	ENSG00000135074.15	202.143	-0.728318	0.158507	-4.59487	4.33015e-06	4.09265e-05	ADAM19	8728	Q8TBU7
6157	ENSG00000135077.9	2.94263	-1.55131	1.14477	-1.35512	0.175379	NA	HAVCR2	84868	Q8TDQ0
6158	ENSG00000135083.15	59.7599	0.0421381	0.268785	0.156773	0.875424	0.922259	CCNJL	79616	B4DZA8
6159	ENSG00000135090.14	332.646	-0.117681	0.148377	-0.793118	0.427709	0.572887	TAOK3	51347	Q9H2K8
6160	ENSG00000135093.13	434.755	0.197895	0.133656	1.48063	0.138704	0.250223	USP30	84749	B3KUS5
6161	ENSG00000135097.7	643.182	-0.54088	0.235213	-2.29953	0.0214748	0.0578346	MSI1	4440	O43347
6162	ENSG00000135108.14	2536.89	-0.113879	0.0549865	-2.07103	0.0383558	0.0920305	FBXO21	23014	A0A024RBL8
6163	ENSG00000135111.16	525.666	0.191149	0.145802	1.31102	0.189852	0.315544	TBX3	6926	A0A024RBQ4
6164	ENSG00000135114.12	3.46241	0.0100679	0.980463	0.0102685	0.991807	NA	OASL	8638	Q15646
6165	ENSG00000135116.9	772.74	-0.32075	0.11421	-2.80842	0.00497849	0.0173866	HRK	8739	O00198
6166	ENSG00000135119.14	402.441	-0.13819	0.185741	-0.743993	0.456881	0.600482	RNFT2	84900	Q96EX2
6167	ENSG00000135124.14	479.801	0.208656	0.147695	1.41275	0.157728	0.275618	P2RX4	5025	Q99571
6168	ENSG00000135127.11	206.101	-0.225292	0.19238	-1.17108	0.241567	0.377842	BICDL1	92558	Q6ZP65
6169	ENSG00000135144.7	7.48718	-3.63508	1.05011	-3.46161	0.000536958	0.00266828	DTX1	1840	Q86Y01
6170	ENSG00000135148.12	1807.63	-0.106212	0.0730309	-1.45435	0.14585	0.259333	TRAFD1	10906	A0A024RBK4
6171	ENSG00000135164.18	645.696	0.615659	0.187153	3.2896	0.00100329	0.00454266	DMTF1	9988	B3KMJ8
6172	ENSG00000135185.12	690.066	-0.102006	0.0937942	-1.08755	0.276792	0.416908	TMEM243	79161	Q9BU79
6173	ENSG00000135205.15	17.8172	-0.282898	0.613692	-0.460977	0.644815	0.758882	CCDC146	57639	Q8IYE0
6174	ENSG00000135211.6	169.481	-0.19278	0.171838	-1.12187	0.261918	0.401173	TMEM60	85025	Q9H2L4
6175	ENSG00000135218.19	4.6287	-0.663447	1.08551	-0.611186	0.541076	NA	CD36	948	A4D1B1
6176	ENSG00000135241.17	481.023	-0.163068	0.154949	-1.0524	0.292615	0.434358	PNPLA8	50640	A0A024R746
6177	ENSG00000135245.10	1905.7	-2.3958	0.389161	-6.15633	7.44502e-10	1.83456e-08	HILPDA	29923	Q9Y5L2
6178	ENSG00000135248.15	1.34811	2.16617	1.68241	1.28754	0.197906	NA	FAM71F1	84691	Q96KD3
6179	ENSG00000135249.8	766.639	0.364052	0.141848	2.56649	0.0102732	0.0317689	RINT1	60561	Q6NUQ1
6180	ENSG00000135250.17	1368.24	-0.00899771	0.0671803	-0.133934	0.893455	0.934009	SRPK2	6733	A0A024R704
6181	ENSG00000135253.14	9.15735	0.230252	0.502537	0.458179	0.646823	0.760428	KCP	375616	Q6ZWJ8
6182	ENSG00000135269.18	1913.78	-0.2294	0.0812943	-2.82185	0.00477477	0.0168181	TES	26136	A4D0U5
6183	ENSG00000135272.10	608.827	0.186578	0.150969	1.23587	0.216508	0.347837	MDFIC	29969	Q9P1T7
6184	ENSG00000135297.15	619.222	0.211991	0.208527	1.01661	0.309338	0.453737	MTO1	25821	Q9Y2Z2
6185	ENSG00000135298.14	6.49765	-4.14194	1.2121	-3.41716	0.000632773	0.00305554	ADGRB3	577	O60242
6186	ENSG00000135299.17	600.519	0.299172	0.13324	2.24536	0.0247448	0.0650017	ANKRD6	22881	B7Z3D2
6187	ENSG00000135312.6	16.2704	-0.31059	0.422885	-0.734456	0.462671	0.606114	HTR1B	3351	A8K215
6188	ENSG00000135314.12	435.403	0.053099	0.100966	0.525908	0.598952	0.72291	KHDC1	80759	Q4VXA5
6189	ENSG00000135315.12	189.166	0.155977	0.261474	0.596528	0.550823	0.682168	CEP162	22832	Q5TB80
6190	ENSG00000135316.18	6730.19	0.595248	0.0936094	6.35884	2.03282e-10	5.71579e-09	SYNCRIP	10492	B7Z645
6191	ENSG00000135317.13	1276.79	0.361235	0.116967	3.08836	0.00201264	0.00811526	SNX14	57231	Q9Y5W7
6192	ENSG00000135318.12	27.6804	2.31235	0.515165	4.48855	7.17087e-06	6.39623e-05	NT5E	4907	P21589
6193	ENSG00000135324.6	175.066	-0.563364	0.179792	-3.13343	0.00172777	0.00713995	MRAP2	112609	Q96G30
6194	ENSG00000135333.14	1489.73	0.623003	0.182034	3.42246	0.000620571	0.00300958	EPHA7	2045	Q15375
6195	ENSG00000135334.9	818.885	-0.509365	0.106432	-4.78581	1.703e-06	1.79179e-05	AKIRIN2	55122	Q53H80
6196	ENSG00000135336.14	1815.5	0.0711836	0.170845	0.416656	0.67693	0.78378	ORC3	23595	Q9UBD5
6197	ENSG00000135338.14	195.436	-0.398318	0.172422	-2.31014	0.0208806	0.0564632	LCA5	167691	Q86VQ0
6198	ENSG00000135341.18	1284.95	0.539191	0.175332	3.07526	0.00210321	0.00841987	MAP3K7	6885	O43318
6199	ENSG00000135346.8	77.1633	-0.764378	0.359957	-2.12353	0.0337098	0.0830318	CGA	1081	P01215
6200	ENSG00000135362.14	78.4644	-0.356602	0.305444	-1.16749	0.243014	0.379241	PRR5L	79899	B3KNU3
6201	ENSG00000135363.12	49.8626	-1.06112	0.294314	-3.60539	0.000311685	0.00168312	LMO2	4005	P25791
6202	ENSG00000135365.15	286.027	-0.301525	0.223604	-1.34848	0.177505	0.300856	PHF21A	51317	Q96BD5
6203	ENSG00000135372.9	1572.83	0.171401	0.112444	1.52433	0.127427	0.235131	NAT10	55226	Q9H0A0
6204	ENSG00000135378.4	183.352	0.511114	0.193847	2.63669	0.00837186	0.0267402	PRRG4	79056	A0A0S2Z5N9
6205	ENSG00000135387.21	6692.22	0.27887	0.066993	4.16268	3.14533e-05	0.000233061	CAPRIN1	4076	Q14444
6206	ENSG00000135390.20	6703.95	-0.382033	0.131818	-2.89818	0.00375331	0.0137747	ATP5MC2	517	Q06055
6207	ENSG00000135392.16	1477.14	0.430056	0.0783541	5.48862	4.05083e-08	6.58819e-07	DNAJC14	85406	A0A024RB64
6208	ENSG00000135404.11	3266.04	0.0353251	0.106987	0.33018	0.741264	0.832847	CD63	967	A0A024RB05
6209	ENSG00000135406.14	90.5608	-0.762673	0.248466	-3.06953	0.00214395	0.00856004	PRPH	5630	B3KWQ6
6210	ENSG00000135407.10	2.1117	2.38129	1.87438	1.27044	0.203926	NA	AVIL	10677	O75366
6211	ENSG00000135409.11	80.0682	-1.14286	0.266512	-4.28821	1.80117e-05	0.000143351	AMHR2	269	Q16671
6212	ENSG00000135414.10	1065.52	-0.0741647	0.0939278	-0.789592	0.429766	0.574869	GDF11	10220	A0A024RB20
6213	ENSG00000135423.13	288.935	-1.19645	0.194866	-6.13988	8.25854e-10	2.01018e-08	GLS2	27165	A0A087X004
6214	ENSG00000135424.17	127.865	-0.672157	0.239586	-2.8055	0.00502392	0.0174998	ITGA7	3679	Q13683
6215	ENSG00000135436.8	8.57601	-0.267667	0.61047	-0.43846	0.661053	0.771238	FAM186B	84070	A0A024R129
6216	ENSG00000135437.9	29.1855	0.0494264	0.450464	0.109723	0.912629	0.946338	RDH5	5959	A0A024RB18
6217	ENSG00000135439.11	141.87	-1.00125	0.273307	-3.66346	0.000248826	0.00139447	AGAP2	116986	F8VVT9
6218	ENSG00000135441.7	1126.41	-0.207646	0.142382	-1.45837	0.144739	0.258125	BLOC1S1	2647	P78537
6219	ENSG00000135443.8	0.747551	1.72482	2.38927	0.721901	0.470355	NA	KRT85	3891	B7Z7N3
6220	ENSG00000135446.17	5753.93	-0.0679667	0.0844696	-0.804629	0.421034	0.566343	CDK4	1019	A0A024RBB6
6221	ENSG00000135447.17	115.102	-0.938364	0.20724	-4.52791	5.95699e-06	5.4383e-05	PPP1R1A	5502	Q13522
6222	ENSG00000135451.13	1155.43	-0.340874	0.122608	-2.78019	0.00543267	0.0187093	TROAP	10024	Q12815
6223	ENSG00000135452.10	761.825	-0.303198	0.10565	-2.86983	0.0041069	0.0148566	TSPAN31	6302	F8VWE0
6224	ENSG00000135454.14	157.789	-0.834296	0.249021	-3.3503	0.000807229	0.00376225	B4GALNT1	2583	Q00973
6225	ENSG00000135457.10	670.669	0.312811	0.133947	2.33533	0.0195259	0.0535263	TFCP2	7024	Q12800
6226	ENSG00000135469.13	510.418	-0.436797	0.09501	-4.59738	4.27838e-06	4.04799e-05	COQ10A	93058	Q96MF6
6227	ENSG00000135472.9	9.63608	-0.673721	1.03105	-0.653431	0.513478	0.65224	FAIM2	23017	Q9BWQ8
6228	ENSG00000135473.15	1159.16	-0.437549	0.0957954	-4.56753	4.93497e-06	4.59411e-05	PAN2	9924	Q504Q3
6229	ENSG00000135476.12	2727.63	-0.0620614	0.201132	-0.30856	0.757656	0.843923	ESPL1	9700	Q14674
6230	ENSG00000135482.7	633.947	-0.3397	0.129583	-2.6215	0.00875447	0.0277615	ZC3H10	84872	Q96K80
6231	ENSG00000135486.17	29420.4	-0.00827918	0.0922077	-0.0897884	0.928455	0.956282	HNRNPA1	3178	A0A024RB53
6232	ENSG00000135502.18	23.5592	0.763532	0.480461	1.58917	0.112023	0.213445	SLC26A10	65012	Q8NG04
6233	ENSG00000135503.13	1061.05	-0.0749255	0.129505	-0.578555	0.56289	0.692048	ACVR1B	91	P36896
6234	ENSG00000135506.16	3349.62	-0.119211	0.071518	-1.66686	0.0955413	0.188053	OS9	10956	Q13438
6235	ENSG00000135517.9	1.64085	2.16196	1.74348	1.24002	0.214966	NA	MIP	4284	P30301
6236	ENSG00000135519.8	115.238	0.0402	0.222333	0.180809	0.856517	0.90966	KCNH3	23416	Q9ULD8
6237	ENSG00000135521.9	1120.43	1.04608	0.148967	7.02218	2.18431e-12	8.55553e-11	LTV1	84946	Q96GA3
6238	ENSG00000135525.18	1272.76	0.42012	0.105153	3.99533	6.46043e-05	0.00043569	MAP7	9053	Q14244
6239	ENSG00000135535.17	1970.85	0.44758	0.14174	3.15776	0.00158985	0.00666517	CD164	8763	Q04900
6240	ENSG00000135537.17	226.469	-0.176136	0.149349	-1.17936	0.238257	0.373914	AFG1L	246269	Q8WV93
6241	ENSG00000135540.11	717.364	0.279452	0.196952	1.41889	0.155932	0.273357	NHSL1	57224	Q5SYE7
6242	ENSG00000135541.21	812.48	0.309852	0.231964	1.33578	0.181623	0.30598	AHI1	54806	Q8N157
6243	ENSG00000135547.9	245.994	-0.432071	0.13288	-3.25159	0.0011476	0.00509069	HEY2	23493	Q9UBP5
6244	ENSG00000135549.15	628.491	-0.193346	0.136617	-1.41524	0.156997	0.274741	PKIB	5570	Q9C010
6245	ENSG00000135577.4	1.04694	0.606098	1.67553	0.361735	0.71755	NA	NMBR	4829	P28336
6246	ENSG00000135587.9	603.113	-0.300522	0.112871	-2.66252	0.00775587	0.025078	SMPD2	6610	O60906
6247	ENSG00000135596.18	178.695	0.00124356	0.209903	0.00592444	0.995273	0.996996	MICAL1	64780	Q8TDZ2
6248	ENSG00000135597.18	1519.84	0.768519	0.077853	9.87142	5.53751e-23	1.3245e-20	REPS1	85021	Q96D71
6249	ENSG00000135604.10	55.9172	-0.101022	0.263822	-0.382917	0.701782	0.80263	STX11	8676	O75558
6250	ENSG00000135605.13	90.542	-0.350484	0.231049	-1.51692	0.129286	0.237605	TEC	7006	P42680
6251	ENSG00000135617.4	287.613	0.240534	0.155485	1.54699	0.121865	0.227486	PRADC1	84279	Q9BSG0
6252	ENSG00000135622.13	396.278	0.0108802	0.160516	0.0677831	0.945958	0.966899	SEMA4F	10505	O95754
6253	ENSG00000135624.16	17783.8	-0.123546	0.0959708	-1.28733	0.19798	0.325444	CCT7	10574	Q99832
6254	ENSG00000135625.8	1.0751	-0.251836	1.81301	-0.138905	0.889525	NA	EGR4	1961	B7ZKU3
6255	ENSG00000135631.17	759.542	-0.723296	0.159202	-4.54325	5.53943e-06	5.09844e-05	RAB11FIP5	26056	Q9BXF6
6256	ENSG00000135632.12	760.572	-0.250828	0.127582	-1.96602	0.0492967	0.11214	SMYD5	10322	Q6GMV2
6257	ENSG00000135636.14	17.3723	-1.26912	0.487975	-2.60079	0.00930096	0.0292053	DYSF	8291	O75923
6258	ENSG00000135637.14	401.552	0.883815	0.166842	5.29733	1.17508e-07	1.68638e-06	CCDC142	84865	Q17RM4
6259	ENSG00000135638.14	145.23	-1.39104	0.254266	-5.47081	4.47994e-08	7.18977e-07	EMX1	2016	Q04741
6260	ENSG00000135643.5	451.751	-0.394463	0.136581	-2.88812	0.00387553	0.0141307	KCNMB4	27345	Q86W47
6261	ENSG00000135655.16	812.116	0.519184	0.223258	2.32548	0.0200462	0.0545688	USP15	9958	Q9Y4E8
6262	ENSG00000135677.11	1414.9	0.142266	0.0821886	1.73097	0.0834566	0.169282	GNS	2799	A0A024RBC5
6263	ENSG00000135678.12	78.9957	-0.635968	0.508268	-1.25125	0.210845	0.341182	CPM	1368	P14384
6264	ENSG00000135679.25	3336.02	0.681135	0.151901	4.48407	7.32337e-06	6.51672e-05	MDM2	4193	A0A0A8KB75
6265	ENSG00000135686.13	945.793	-0.525433	0.131142	-4.0066	6.15985e-05	0.000418603	KLHL36	79786	Q8N4N3
6266	ENSG00000135697.10	4.72075	0.185638	0.810399	0.22907	0.818815	NA	BCO1	53630	Q9HAY6
6267	ENSG00000135698.10	438.815	0.211381	0.131798	1.60382	0.108753	0.208662	MPHOSPH6	10200	Q99547
6268	ENSG00000135702.14	9.43335	0.953345	1.23936	0.769226	0.441759	0.586018	CHST5	23563	Q9GZS9
6269	ENSG00000135709.12	225.121	0.235828	0.212761	1.10842	0.267682	0.407225	KIAA0513	9764	O60268
6270	ENSG00000135720.13	1674.23	0.401299	0.106934	3.75278	0.000174883	0.00103186	DYNC1LI2	1783	O43237
6271	ENSG00000135722.9	82.5346	-0.660469	0.252118	-2.61968	0.0088012	0.027885	FBXL8	55336	Q96CD0
6272	ENSG00000135723.14	808.793	-0.332509	0.143534	-2.31658	0.0205264	0.0556902	FHOD1	29109	A0A068F7M9
6273	ENSG00000135736.6	173.473	-0.108229	0.15778	-0.685952	0.492743	0.634371	CCDC102A	92922	Q96A19
6274	ENSG00000135740.17	187.7	-1.6978	0.252973	-6.71139	1.92778e-11	6.43994e-10	SLC9A5	6553	Q14940
6275	ENSG00000135744.8	0.885026	0.203014	2.23857	0.0906893	0.927739	NA	AGT	183	B0ZBE2
6276	ENSG00000135747.11	9.77496	0.592122	0.686914	0.862003	0.388686	0.53534	ZNF670-ZNF695	100533111	NA
6277	ENSG00000135749.19	1194.4	-0.0726035	0.120207	-0.603986	0.545853	0.677806	PCNX2	80003	A6NKB5
6278	ENSG00000135750.15	526.343	-0.434743	0.119263	-3.64525	0.000267135	0.00147632	KCNK1	3775	A0A024R3T2
6279	ENSG00000135763.10	2347.29	0.520351	0.101012	5.15137	2.58595e-07	3.37146e-06	URB2	9816	Q14146
6280	ENSG00000135766.9	2273.64	-0.280451	0.10473	-2.67784	0.00740978	0.0241636	EGLN1	54583	Q9GZT9
6281	ENSG00000135773.13	1.23015	-0.713982	1.76012	-0.405644	0.685004	NA	CAPN9	10753	B4DNR4
6282	ENSG00000135775.14	1480.04	0.446213	0.0986953	4.52111	6.15153e-06	5.58745e-05	COG2	22796	Q14746
6283	ENSG00000135776.5	2443.96	0.188517	0.0944787	1.99534	0.0460056	0.106093	ABCB10	23456	Q9NRK6
6284	ENSG00000135778.12	1755.21	-0.573365	0.118066	-4.8563	1.19597e-06	1.3098e-05	NTPCR	84284	Q9BSD7
6285	ENSG00000135801.9	1252.49	0.338144	0.0834075	4.05412	5.03237e-05	0.000351131	TAF5L	27097	O75529
6286	ENSG00000135821.18	13713.6	-0.439654	0.0893844	-4.91869	8.71258e-07	9.82987e-06	GLUL	2752	A8YXX4
6287	ENSG00000135823.14	933.334	-0.0499151	0.0678926	-0.735207	0.462213	0.605671	STX6	10228	O43752
6288	ENSG00000135824.12	1.54215	1.77425	1.90754	0.930128	0.352305	NA	RGS8	85397	P57771
6289	ENSG00000135828.11	156.731	0.629901	0.151901	4.14679	3.37165e-05	0.000247581	RNASEL	6041	Q05823
6290	ENSG00000135829.17	10606.9	0.76387	0.118657	6.43761	1.2137e-10	3.52308e-09	DHX9	1660	B3KU66
6291	ENSG00000135835.12	16.4483	-0.794416	0.810376	-0.980305	0.326935	0.473242	KIAA1614	57710	Q5VZ46
6292	ENSG00000135837.16	1876.6	0.369807	0.137985	2.68004	0.00736134	0.0240757	CEP350	9857	Q5VT06
6293	ENSG00000135838.13	87.0322	0.862014	0.262526	3.28354	0.00102514	0.0046265	NPL	80896	Q9BXD5
6294	ENSG00000135842.17	719.852	0.117003	0.0949415	1.23237	0.217813	0.349338	NIBAN1	116496	A0A024R978
6295	ENSG00000135845.10	548.426	0.122133	0.125764	0.97113	0.331483	0.477859	PIGC	5279	Q92535
6296	ENSG00000135862.6	5419.83	-0.102598	0.12061	-0.850657	0.39496	0.541474	LAMC1	3915	P11047
6297	ENSG00000135870.12	786.951	0.394208	0.10959	3.59713	0.000321749	0.00172966	RC3H1	149041	B9EGU6
6298	ENSG00000135899.17	71.5246	1.37722	0.29777	4.62511	3.74397e-06	3.60124e-05	SP110	3431	Q9HB58
6299	ENSG00000135900.4	750.973	0.0627601	0.0744554	0.842923	0.399272	0.545467	MRPL44	65080	A0A024R473
6300	ENSG00000135902.10	0.787464	-0.305925	1.93505	-0.158096	0.874381	NA	CHRND	1144	Q07001
6301	ENSG00000135903.19	351.306	-0.443191	0.189664	-2.33671	0.0194542	0.0533866	PAX3	5077	P23760
6302	ENSG00000135905.19	12.7875	0.834613	0.909861	0.917297	0.358987	0.505682	DOCK10	55619	Q96BY6
6303	ENSG00000135912.11	670.917	0.164054	0.191534	0.856527	0.391706	0.538536	TTLL4	9654	A0A024R424
6304	ENSG00000135913.11	635.495	0.143232	0.213702	0.670241	0.502704	0.642984	USP37	57695	A0A024R416
6305	ENSG00000135916.16	2605.36	-0.551747	0.133015	-4.14799	3.354e-05	0.00024672	ITM2C	81618	Q9NQX7
6306	ENSG00000135917.15	48.0724	-0.269456	0.458886	-0.587197	0.557072	0.687528	SLC19A3	80704	Q9BZV2
6307	ENSG00000135919.13	544.629	-0.292031	0.103613	-2.81847	0.00482526	0.0169593	SERPINE2	5270	A0A024R498
6308	ENSG00000135924.15	439.946	-0.65293	0.132698	-4.92044	8.63495e-07	9.75455e-06	DNAJB2	3300	P25686
6309	ENSG00000135925.9	2.98889	1.19454	1.31462	0.908655	0.363532	NA	WNT10A	80326	Q9GZT5
6310	ENSG00000135926.15	688.771	-2.96893	0.223373	-13.2913	2.59897e-40	2.74252e-37	TMBIM1	64114	A0A024R472
6311	ENSG00000135929.9	22.6233	-0.09054	0.419313	-0.215925	0.829046	0.891783	CYP27A1	1593	Q02318
6312	ENSG00000135930.14	1237.3	0.18002	0.142473	1.26354	0.206397	0.335802	EIF4E2	9470	O60573
6313	ENSG00000135931.17	345.723	-0.461279	0.209461	-2.20222	0.02765	0.0710722	ARMC9	80210	A0A024R486
6314	ENSG00000135932.11	980.527	0.204206	0.0975125	2.09415	0.0362466	0.0880241	CAB39	51719	A0A024R496
6315	ENSG00000135940.7	3429.08	-0.142247	0.113516	-1.2531	0.210168	0.340332	COX5B	1329	P10606
6316	ENSG00000135945.10	593.219	0.169193	0.144716	1.16914	0.242347	0.378666	REV1	51455	Q9UBZ9
6317	ENSG00000135951.16	73.9024	0.0737061	0.357054	0.206428	0.836456	0.896582	TSGA10	80705	A0A218MIY9
6318	ENSG00000135953.11	308.551	0.234959	0.204387	1.14958	0.250316	0.387874	MFSD9	84804	B4DKY6
6319	ENSG00000135956.8	337.015	0.704075	0.214506	3.2823	0.00102962	0.00464449	TMEM127	55654	O75204
6320	ENSG00000135966.13	569.149	0.699225	0.136399	5.12634	2.95435e-07	3.78828e-06	TGFBRAP1	9392	Q8WUH2
6321	ENSG00000135968.21	699.468	0.668231	0.243666	2.74241	0.00609905	0.0205723	GCC2	9648	B3KR21
6322	ENSG00000135972.9	940.697	0.0882763	0.103911	0.849538	0.395582	0.542078	MRPS9	64965	P82933
6323	ENSG00000135974.10	439.521	-0.0504241	0.165224	-0.305186	0.760224	0.845961	C2orf49	79074	C9J4K0
6324	ENSG00000135976.19	508.574	0.243449	0.179133	1.35904	0.174133	0.296598	ANKRD36	375248	NA
6325	ENSG00000135999.12	285.931	0.770738	0.176634	4.36347	1.28014e-05	0.000105729	EPC2	26122	Q52LR7
6326	ENSG00000136002.19	300.221	-0.227621	0.163384	-1.39316	0.16357	0.283041	ARHGEF4	50649	Q9NR80
6327	ENSG00000136003.15	1328.86	-0.0451372	0.0801137	-0.563414	0.573153	0.701206	ISCU	23479	B3KQ30
6328	ENSG00000136010.14	199.176	0.813821	0.213403	3.81355	0.000136987	0.000834716	ALDH1L2	160428	B4DTU7
6329	ENSG00000136014.12	305.933	0.706741	0.247868	2.85128	0.00435442	0.0155916	USP44	84101	A0A024RBD7
6330	ENSG00000136021.19	1186.31	-0.258657	0.15929	-1.62381	0.104416	0.20204	SCYL2	55681	Q6P3W7
6331	ENSG00000136026.14	2683.6	-0.0849823	0.0679691	-1.25031	0.211187	0.341615	CKAP4	10970	A0A024RBH2
6332	ENSG00000136040.9	136.927	-0.31694	0.195603	-1.62032	0.105163	0.203289	PLXNC1	10154	O60486
6333	ENSG00000136044.12	572.028	0.398011	0.0994674	4.00143	6.29618e-05	0.000426377	APPL2	55198	Q8NEU8
6334	ENSG00000136045.12	2024.08	0.357474	0.117665	3.03806	0.00238107	0.0093548	PWP1	11137	B4DJV5
6335	ENSG00000136048.14	123.298	0.638887	0.213352	2.99453	0.0027487	0.0105496	DRAM1	55332	A0A024RBF9
6336	ENSG00000136051.14	942.474	0.654066	0.268595	2.43514	0.014886	0.0431825	WASHC4	23325	A0A087X256
6337	ENSG00000136052.9	552.332	0.13967	0.104751	1.33336	0.182415	0.306708	SLC41A2	84102	Q96JW4
6338	ENSG00000136059.14	3.85567	-1.08995	0.981388	-1.11062	0.266731	NA	VILL	50853	O15195
6339	ENSG00000136068.14	5053.45	-0.457823	0.088243	-5.1882	2.12331e-07	2.8383e-06	FLNB	2317	O75369
6340	ENSG00000136098.17	320.372	0.406922	0.160809	2.53047	0.011391	0.0346132	NEK3	4752	P51956
6341	ENSG00000136099.13	9.48335	0.969969	0.742252	1.30679	0.191283	0.317167	PCDH8	5100	O95206
6342	ENSG00000136100.14	815.032	0.465907	0.226254	2.05922	0.0394728	0.094025	VPS36	51028	Q86VN1
6343	ENSG00000136104.21	1498.57	-0.0212971	0.0983749	-0.21649	0.828606	0.89163	RNASEH2B	79621	Q5TBB1
6344	ENSG00000136108.15	2934.32	0.480102	0.138141	3.47544	0.000510014	0.0025592	CKAP2	26586	Q8WWK9
6345	ENSG00000136111.14	1716.37	0.257667	0.09934	2.59379	0.00949246	0.0296975	TBC1D4	9882	O60343
6346	ENSG00000136114.17	139.485	0.0587958	0.159958	0.367571	0.713193	0.811697	THSD1	55901	A0A024R064
6347	ENSG00000136122.17	374.786	0.637918	0.187289	3.40606	0.000659079	0.00316213	BORA	79866	A0A087WV86
6348	ENSG00000136141.15	355.427	0.395155	0.127875	3.09017	0.0020004	0.00807498	LRCH1	23143	Q9Y2L9
6349	ENSG00000136143.16	1361.92	0.293162	0.147343	1.98966	0.0466281	0.107266	SUCLA2	8803	E5KS60
6350	ENSG00000136144.12	689.38	-0.17301	0.105365	-1.64201	0.100589	0.195827	RCBTB1	55213	B3KR20
6351	ENSG00000136146.15	789.289	0.123818	0.0952972	1.29929	0.193845	0.320054	MED4	29079	Q9NPJ6
6352	ENSG00000136147.18	153.242	0.371515	0.167916	2.2125	0.0269319	0.0695592	PHF11	51131	B4DDL5
6353	ENSG00000136149.6	28.8006	0.148456	0.340512	0.43598	0.662852	0.772587	NA	NA	NA
6354	ENSG00000136152.15	600.916	-0.0969059	0.16238	-0.596784	0.550652	0.682051	COG3	83548	Q96JB2
6355	ENSG00000136153.20	447.193	0.362998	0.195397	1.85774	0.0632053	0.136083	LMO7	4008	F8J2B5
6356	ENSG00000136156.15	2667.6	0.0839359	0.0750534	1.11835	0.263418	0.402749	ITM2B	9445	Q9Y287
6357	ENSG00000136158.12	456.4	-0.359507	0.121704	-2.95395	0.00313736	0.0118188	SPRY2	10253	O43597
6358	ENSG00000136159.4	785.449	0.391255	0.112372	3.48178	0.000498099	0.00250853	NUDT15	55270	Q9NV35
6359	ENSG00000136160.17	37.4963	3.35588	0.493103	6.80565	1.00595e-11	3.53146e-10	EDNRB	1910	P24530
6360	ENSG00000136161.12	87.6184	0.576143	0.223747	2.57498	0.0100246	0.0311126	RCBTB2	1102	O95199
6361	ENSG00000136167.14	2105.35	0.525654	0.0751813	6.99181	2.71353e-12	1.04236e-10	LCP1	3936	A0A024RDT4
6362	ENSG00000136169.16	294.302	-0.0757746	0.131933	-0.574341	0.565737	0.694764	SETDB2	83852	Q96T68
6363	ENSG00000136193.17	2643.32	-0.0925928	0.0790187	-1.17178	0.241284	0.377465	SCRN1	9805	A0A090N7T9
6364	ENSG00000136197.12	101.854	0.155919	0.327774	0.475692	0.634294	0.750518	C7orf25	79020	Q9BPX7
6365	ENSG00000136205.17	148.713	0.974875	0.237117	4.11136	3.93328e-05	0.000283484	TNS3	64759	Q68CZ2
6366	ENSG00000136206.4	0.446208	-1.36345	3.88241	-0.351187	0.725448	NA	SPDYE1	285955	Q8NFV5
6367	ENSG00000136213.10	466.091	0.292445	0.154432	1.89368	0.0582669	0.127557	CHST12	55501	A0A024R860
6368	ENSG00000136231.14	1850.91	0.177753	0.101074	1.75865	0.0786375	0.161434	IGF2BP3	10643	O00425
6369	ENSG00000136235.16	20.8788	0.32444	0.551089	0.588725	0.556045	0.68674	GPNMB	10457	Q14956
6370	ENSG00000136237.19	659.279	-0.652094	0.16824	-3.87597	0.000106199	0.000672194	RAPGEF5	9771	A8MQ07
6371	ENSG00000136238.18	2600.08	0.0264323	0.072469	0.364739	0.715306	0.813586	RAC1	5879	A4D2P1
6372	ENSG00000136240.10	2969.53	0.0429413	0.0806987	0.532118	0.594644	0.719161	KDELR2	11014	P33947
6373	ENSG00000136243.17	726.506	0.592056	0.0865518	6.84048	7.89285e-12	2.82052e-10	NUP42	11097	O15504
6374	ENSG00000136244.12	0.718365	0.883598	2.72531	0.324219	0.745772	NA	IL6	3569	B4DVM1
6375	ENSG00000136247.14	933.257	-0.483281	0.114206	-4.23164	2.31991e-05	0.000179074	ZDHHC4	55146	A0A024QZS8
6376	ENSG00000136261.15	1854.82	0.116957	0.056413	2.07323	0.0381505	0.0916419	BZW2	28969	A0A024RA42
6377	ENSG00000136267.13	2.25239	3.68846	1.66358	2.21719	0.0266103	NA	DGKB	1607	Q9Y6T7
6378	ENSG00000136270.14	2970.97	-0.255981	0.109184	-2.3445	0.0190527	0.0524938	TBRG4	9238	B3KRS4
6379	ENSG00000136271.10	4197.79	0.260884	0.0868741	3.00301	0.00267324	0.0103108	DDX56	54606	Q9NY93
6380	ENSG00000136273.13	240.801	-0.452267	0.229083	-1.97425	0.0483538	0.110457	HUS1	3364	A4D2F2
6381	ENSG00000136274.9	31.0993	0.0598167	0.602726	0.0992437	0.920945	0.951825	NACAD	23148	O15069
6382	ENSG00000136279.20	2970.78	0.403013	0.0778416	5.17735	2.2506e-07	2.98842e-06	DBNL	28988	Q9UJU6
6383	ENSG00000136280.16	818.24	-0.102614	0.104072	-0.985982	0.324142	0.469962	CCM2	83605	Q9BSQ5
6384	ENSG00000136286.16	2.89649	1.57303	1.17002	1.34445	0.178802	NA	MYO1G	64005	B0I1T2
6385	ENSG00000136295.15	1306.46	0.297297	0.21765	1.36594	0.171958	0.293786	TTYH3	80727	A0A024R816
6386	ENSG00000136297.14	2.14778	-1.98431	1.70128	-1.16636	0.243467	NA	MMD2	221938	Q8IY49
6387	ENSG00000136319.12	766.08	0.255515	0.160027	1.5967	0.110332	0.211098	TTC5	91875	Q86T04
6388	ENSG00000136327.7	59.9014	-0.141553	0.258028	-0.548594	0.583284	0.709825	NKX2-8	26257	O15522
6389	ENSG00000136352.17	127.634	-0.230028	0.174337	-1.31945	0.187019	0.312269	NKX2-1	7080	P43699
6390	ENSG00000136367.14	73.8337	0.0811182	0.377765	0.214732	0.829976	0.892295	ZFHX2	85446	B7ZM83
6391	ENSG00000136371.10	443.116	0.403672	0.144641	2.79085	0.00525696	0.018195	MTHFS	10588	P49914
6392	ENSG00000136378.15	145.524	-1.44673	0.258748	-5.59127	2.25413e-08	3.90316e-07	ADAMTS7	11173	Q9UFZ4
6393	ENSG00000136379.12	501.66	-0.090124	0.0992664	-0.9079	0.363931	0.510922	ABHD17C	58489	Q6PCB6
6394	ENSG00000136381.13	1865.96	0.427002	0.143628	2.97298	0.00294925	0.011209	IREB2	3658	P48200
6395	ENSG00000136383.6	13.7931	0.921412	0.747252	1.23307	0.217551	0.349011	ALPK3	57538	Q96L96
6396	ENSG00000136404.16	14.7774	-0.749177	0.499578	-1.49962	0.133713	0.243843	TM6SF1	53346	Q9BZW5
6397	ENSG00000136425.14	245.917	-1.18718	0.189964	-6.24949	4.11789e-10	1.06945e-08	CIB2	10518	O75838
6398	ENSG00000136436.14	1677.32	-0.211061	0.116933	-1.80496	0.0710803	0.148979	CALCOCO2	10241	Q13137
6399	ENSG00000136444.10	982.785	0.0996727	0.0740923	1.34525	0.178545	0.302236	RSAD1	55316	Q9HA92
6400	ENSG00000136448.12	4133.51	-0.0823506	0.110864	-0.742808	0.457598	0.60094	NMT1	4836	P30419
6401	ENSG00000136449.15	1.37909	0.802758	1.77674	0.451816	0.651402	NA	MYCBPAP	84073	A0A140VK87
6402	ENSG00000136450.13	8966.5	1.15972	0.14477	8.01079	1.13971e-15	7.5723e-14	SRSF1	6426	Q07955
6403	ENSG00000136451.9	863.21	0.280353	0.135934	2.06242	0.0391677	0.0935343	VEZF1	7716	J3QSH4
6404	ENSG00000136463.8	1215.77	0.0292933	0.0915405	0.320003	0.748966	0.83816	TACO1	51204	Q9BSH4
6405	ENSG00000136478.7	582.031	0.27575	0.102433	2.69201	0.00710238	0.0233522	TEX2	55852	Q8IWB9
6406	ENSG00000136485.15	3453.51	-0.152766	0.0886859	-1.72255	0.0849695	0.171749	DCAF7	10238	P61962
6407	ENSG00000136490.9	926.434	-0.493649	0.130663	-3.77803	0.000158071	0.000947109	LIMD2	80774	A0A140VJN0
6408	ENSG00000136492.9	1096.37	0.403189	0.146941	2.74388	0.00607176	0.0204932	BRIP1	83990	A0A024QZ45
6409	ENSG00000136504.12	2095.2	-0.0487608	0.0556793	-0.875743	0.38117	0.528261	KAT7	11143	O95251
6410	ENSG00000136518.17	1656.82	0.26383	0.128899	2.0468	0.0406779	0.0961424	ACTL6A	86	O96019
6411	ENSG00000136521.13	1166.21	-0.0256273	0.0928651	-0.275963	0.782576	0.861055	NDUFB5	4711	O43674
6412	ENSG00000136522.14	1037.54	0.217699	0.100754	2.16069	0.0307193	0.0770194	MRPL47	57129	Q9HD33
6413	ENSG00000136527.18	4953.3	0.600114	0.11501	5.21794	1.80919e-07	2.46432e-06	TRA2B	6434	P62995
6414	ENSG00000136531.17	17.8912	0.514458	0.617855	0.832652	0.405041	0.551209	SCN2A	6326	Q99250
6415	ENSG00000136535.15	0.646347	0.550599	2.46972	0.22294	0.823582	NA	TBR1	10716	Q16650
6416	ENSG00000136536.15	954.107	-0.591731	0.217091	-2.72573	0.00641597	0.0214652	MARCHF7	64844	B7ZAR7
6417	ENSG00000136541.14	0.851981	2.14185	2.45151	0.873685	0.38229	NA	ERMN	57471	Q8TAM6
6418	ENSG00000136542.9	35.893	1.66794	0.439751	3.79291	0.000148892	0.00089811	GALNT5	11227	Q7Z7M9
6419	ENSG00000136546.16	0.592985	-0.29757	3.66761	-0.0811346	0.935335	NA	SCN7A	6332	Q01118
6420	ENSG00000136560.14	241.953	0.324355	0.198682	1.63254	0.102566	0.19902	TANK	10010	B2R7S3
6421	ENSG00000136574.17	483.404	-0.484959	0.178814	-2.71209	0.00668601	0.0222317	GATA4	2626	B3KUF4
6422	ENSG00000136603.14	707.139	0.117452	0.14941	0.786104	0.431806	0.576867	SKIL	6498	P12757
6423	ENSG00000136628.18	7983.72	0.318071	0.0927395	3.42972	0.000604194	0.00294528	EPRS1	2058	P07814
6424	ENSG00000136630.13	125.878	0.00560617	0.170682	0.0328456	0.973798	0.983225	HLX	3142	Q14774
6425	ENSG00000136631.15	902.724	0.653383	0.146156	4.47045	7.80569e-06	6.86067e-05	VPS45	11311	B7Z5D4
6426	ENSG00000136636.13	1368.66	0.607975	0.123272	4.932	8.13931e-07	9.24121e-06	KCTD3	51133	Q9Y597
6427	ENSG00000136643.12	393.856	0.0880333	0.155454	0.566298	0.571191	0.699378	RPS6KC1	26750	Q96S38
6428	ENSG00000136682.15	555.092	0.141997	0.168819	0.841122	0.40028	0.546387	CBWD2	150472	C9J3G2
6429	ENSG00000136688.11	0.502587	-2.04368	3.25119	-0.628593	0.529616	NA	IL36G	56300	Q9NZH8
6430	ENSG00000136698.9	0.457367	-0.347304	3.05086	-0.113838	0.909366	NA	CFC1	55997	A0A087WWV2
6431	ENSG00000136699.19	2110.1	-0.100905	0.127616	-0.790693	0.429123	0.5742	SMPD4	55627	Q9NXE4
6432	ENSG00000136709.12	1733.28	-0.0690275	0.0901347	-0.765826	0.44378	0.588089	WDR33	55339	Q9C0J8
6433	ENSG00000136710.10	448.8	0.019261	0.112712	0.170886	0.864313	0.914906	CCDC115	84317	B8ZZ99
6434	ENSG00000136715.18	381.951	0.0846185	0.170126	0.497387	0.618916	0.738116	SAP130	79595	Q9H0E3
6435	ENSG00000136717.15	97.6103	-0.71703	0.208554	-3.43811	0.000585795	0.00286963	BIN1	274	A0A024RAG9
6436	ENSG00000136718.10	2198.7	-0.218221	0.114066	-1.91312	0.0557329	0.123159	IMP4	92856	Q96G21
6437	ENSG00000136720.7	1338.46	-0.16759	0.0771514	-2.17222	0.0298392	0.0752554	HS6ST1	9394	O60243
6438	ENSG00000136731.13	2053.45	0.0778652	0.121347	0.641676	0.521084	0.65829	UGGT1	56886	Q9NYU2
6439	ENSG00000136738.15	624.181	0.368983	0.126321	2.921	0.00348913	0.0129401	STAM	8027	B4DZT2
6440	ENSG00000136750.13	2.07722	2.32345	1.88962	1.22959	0.218852	NA	GAD2	2572	Q05329
6441	ENSG00000136754.17	904.423	0.160193	0.127429	1.25711	0.208713	0.338633	ABI1	10006	Q8IZP0
6442	ENSG00000136758.18	5331.71	0.182629	0.078924	2.31398	0.0206686	0.0560251	YME1L1	10730	Q96TA2
6443	ENSG00000136770.11	922.129	-0.306163	0.0961511	-3.18419	0.00145161	0.00617509	DNAJC1	64215	Q96KC8
6444	ENSG00000136783.10	598.616	-0.275385	0.119453	-2.30537	0.0211458	0.0570772	NIPSNAP3A	25934	Q9UFN0
6445	ENSG00000136802.11	1194.08	0.131349	0.10262	1.27996	0.200561	0.328782	LRRC8A	56262	A0A024R892
6446	ENSG00000136807.14	691.051	-0.00935704	0.169345	-0.0552543	0.955936	0.972966	CDK9	1025	A0A024R880
6447	ENSG00000136810.13	4538.62	0.130492	0.0919345	1.41941	0.15578	0.273145	TXN	7295	P10599
6448	ENSG00000136811.16	1557.65	-0.381746	0.0726058	-5.25778	1.45801e-07	2.02912e-06	ODF2	4957	Q5BJF6
6449	ENSG00000136813.14	3471.59	0.423668	0.0994019	4.26217	2.02448e-05	0.000158627	ECPAS	23392	NA
6450	ENSG00000136816.16	474.715	0.275169	0.113178	2.43128	0.0150455	0.0435534	TOR1B	27348	O14657
6451	ENSG00000136819.15	1099.61	0.214487	0.0988567	2.16967	0.0300316	0.0756335	C9orf78	51759	Q9NZ63
6452	ENSG00000136824.19	1853.69	0.415281	0.197756	2.09997	0.0357319	0.0870512	SMC2	10592	A0A024R158
6453	ENSG00000136826.15	157.653	-0.46713	0.159245	-2.93341	0.00335262	0.0125166	KLF4	9314	O43474
6454	ENSG00000136827.12	1113.05	0.631844	0.0757432	8.34193	7.30873e-17	6.0982e-15	TOR1A	1861	B3KPA1
6455	ENSG00000136828.19	158.757	-0.760931	0.329517	-2.30923	0.0209309	0.0565906	RALGPS1	9649	Q5JS13
6456	ENSG00000136830.12	2295.16	-0.326184	0.0971185	-3.35861	0.000783346	0.00367096	NIBAN2	64855	A0A024R872
6457	ENSG00000136840.19	544.343	-0.600195	0.13875	-4.32573	1.52025e-05	0.000123178	ST6GALNAC4	27090	A0A024R881
6458	ENSG00000136842.14	116.377	-0.659302	0.211384	-3.11898	0.00181475	0.00744963	TMOD1	7111	P28289
6459	ENSG00000136848.17	660.47	-0.200666	0.228265	-0.879092	0.379351	0.526717	DAB2IP	153090	Q5VWQ8
6460	ENSG00000136854.21	307.948	-1.07201	0.299487	-3.57948	0.000344276	0.00183427	STXBP1	6812	P61764
6461	ENSG00000136856.18	386.691	-0.217575	0.117781	-1.84728	0.0647063	0.138516	SLC2A8	29988	Q5VVV9
6462	ENSG00000136859.10	5.95341	2.89908	0.879325	3.29694	0.000977455	0.00444476	ANGPTL2	23452	A0A024R868
6463	ENSG00000136861.18	1421.53	-0.122382	0.143649	-0.851955	0.394239	0.540858	CDK5RAP2	55755	B9EG74
6464	ENSG00000136866.13	68.358	0.196937	0.332311	0.592628	0.55343	0.684642	ZFP37	7539	Q9Y6Q3
6465	ENSG00000136867.11	63.3683	0.542662	0.232262	2.33642	0.0194694	0.0534201	SLC31A2	1318	O15432
6466	ENSG00000136868.11	1109.72	-0.146209	0.0616814	-2.37038	0.0177696	0.0497299	SLC31A1	1317	A0A024R824
6467	ENSG00000136870.10	322.346	0.459339	0.164815	2.787	0.00531992	0.018381	ZNF189	7743	O75820
6468	ENSG00000136874.11	776.848	-0.24667	0.148645	-1.65945	0.0970253	0.19041	STX17	55014	P56962
6469	ENSG00000136875.12	1239.65	0.601746	0.0894248	6.72907	1.70749e-11	5.76847e-10	PRPF4	9128	O43172
6470	ENSG00000136877.15	1049.14	-0.137474	0.115766	-1.18752	0.235024	0.370417	FPGS	2356	Q05932
6471	ENSG00000136878.13	816.033	0.196959	0.128384	1.53415	0.124993	0.231877	USP20	10868	Q9Y2K6
6472	ENSG00000136881.11	1.32297	-1.35334	1.88982	-0.716123	0.473916	NA	BAAT	570	Q14032
6473	ENSG00000136883.14	9.83688	-0.776622	0.764087	-1.01641	0.309437	0.453845	KIF12	113220	B1ALC3
6474	ENSG00000136888.7	1538.88	0.125768	0.0917563	1.37068	0.170475	0.291944	ATP6V1G1	9550	A0A024R883
6475	ENSG00000136891.14	1198.2	0.346913	0.0965397	3.59347	0.000326298	0.00174991	TEX10	54881	Q9NXF1
6476	ENSG00000136895.19	106.628	-0.133997	0.22101	-0.606292	0.544321	0.676734	GARNL3	84253	Q5VVW2
6477	ENSG00000136897.8	577.021	0.365882	0.200781	1.8223	0.0684102	0.144599	MRPL50	54534	Q8N5N7
6478	ENSG00000136908.17	932.639	-0.0562216	0.0928027	-0.605818	0.544635	0.676884	DPM2	8818	O94777
6479	ENSG00000136925.15	543.623	-0.0935722	0.10398	-0.899903	0.368172	0.515221	TSTD2	158427	Q5T7W7
6480	ENSG00000136928.7	142.762	-2.01144	0.224932	-8.94243	3.80707e-19	4.553e-17	GABBR2	9568	H9NIL8
6481	ENSG00000136930.13	3032.31	0.0200907	0.094148	0.213395	0.831019	0.892941	PSMB7	5695	E9KL30
6482	ENSG00000136931.10	3.35589	-0.136772	1.16128	-0.117778	0.906244	NA	NR5A1	2516	F1D8R8
6483	ENSG00000136932.14	160.037	0.977535	0.175288	5.57675	2.45057e-08	4.2108e-07	TRMO	51531	Q5T114
6484	ENSG00000136933.17	914.202	-0.325636	0.108853	-2.99152	0.00277589	0.0106403	RABEPK	10244	A0A024R8A0
6485	ENSG00000136935.14	260.629	0.485146	0.198539	2.44359	0.014542	0.0423902	GOLGA1	2800	A0A024R869
6486	ENSG00000136936.10	215.584	0.294616	0.160381	1.83698	0.066213	0.140951	XPA	7507	P23025
6487	ENSG00000136937.13	1642.85	0.737217	0.127738	5.77132	7.86541e-09	1.52045e-07	NCBP1	4686	A0A024R179
6488	ENSG00000136938.9	944.577	-0.0175246	0.19266	-0.0909611	0.927524	0.955734	ANP32B	10541	Q92688
6489	ENSG00000136940.14	510.68	-0.30898	0.0804009	-3.84299	0.000121542	0.000756538	PDCL	5082	Q13371
6490	ENSG00000136942.15	25130.7	-0.29617	0.159909	-1.85212	0.0640087	0.137416	RPL35	11224	P42766
6491	ENSG00000136943.11	293.935	-0.437665	0.219922	-1.99009	0.046581	0.107185	CTSV	1515	A0A024R141
6492	ENSG00000136944.18	491.866	-0.503753	0.212132	-2.37471	0.0175626	0.0492737	LMX1B	4010	B7ZLH2
6493	ENSG00000136950.13	570.165	0.140471	0.105659	1.32948	0.183689	0.308193	ARPC5L	81873	A0A024R897
6494	ENSG00000136960.12	319.989	0.0805645	0.133114	0.60523	0.545026	0.67714	ENPP2	5168	Q13822
6495	ENSG00000136982.6	637.828	0.0684282	0.104266	0.656285	0.511641	0.650391	DSCC1	79075	Q9BVC3
6496	ENSG00000136986.10	887.607	-0.163501	0.0953836	-1.71414	0.0865031	0.174044	DERL1	79139	Q9BUN8
6497	ENSG00000136997.19	7021.73	-0.823467	0.0729123	-11.2939	1.40607e-29	6.92112e-27	MYC	4609	A0A087WVR4
6498	ENSG00000136999.5	75.1735	1.16439	0.2605	4.46981	7.82882e-06	6.87763e-05	CCN3	4856	A0A024R9J4
6499	ENSG00000137033.11	2.81932	0.664349	1.10377	0.601891	0.547247	NA	IL33	90865	O95760
6500	ENSG00000137038.8	1495.84	-0.20765	0.158915	-1.30667	0.191324	0.317167	DMAC1	90871	Q96GE9
6501	ENSG00000137040.10	581.817	0.718144	0.208802	3.43936	0.000583086	0.00286026	RANBP6	26953	O60518
6502	ENSG00000137054.16	1201.49	-0.349528	0.0927744	-3.7675	0.000164892	0.000982213	POLR1E	64425	B4E005
6503	ENSG00000137055.15	662.96	0.483356	0.136512	3.54075	0.000398989	0.00207151	PLAA	9373	Q9Y263
6504	ENSG00000137070.17	141.294	-0.158109	0.192181	-0.822709	0.410673	0.556318	IL11RA	3590	Q14626
6505	ENSG00000137073.22	935.195	-0.0620006	0.0989213	-0.626767	0.530812	0.666077	UBAP2	55833	Q5T6F2
6506	ENSG00000137074.19	1056.75	-0.134182	0.0916426	-1.46418	0.143143	0.256017	APTX	54840	Q7Z2E3
6507	ENSG00000137075.18	339.182	0.295294	0.162363	1.81872	0.0689537	0.145439	RNF38	152006	Q9H0F5
6508	ENSG00000137076.21	4723.56	0.000493911	0.195755	0.00252311	0.997987	0.998711	TLN1	7094	Q9Y490
6509	ENSG00000137090.12	7.55205	1.84717	0.794214	2.32578	0.0200303	0.0545339	DMRT1	1761	Q9Y5R6
6510	ENSG00000137094.14	113.893	-0.382142	0.160142	-2.38627	0.0170202	0.0482035	DNAJB5	25822	O75953
6511	ENSG00000137098.14	6.95659	0.0529785	0.652073	0.0812463	0.935246	0.960464	SPAG8	26206	A0A140VJV0
6512	ENSG00000137100.16	953.076	-0.0484958	0.11505	-0.421518	0.673377	0.780998	DCTN3	11258	O75935
6513	ENSG00000137101.13	15.4722	-1.17441	0.496983	-2.36307	0.0181241	0.0504936	CD72	971	P21854
6514	ENSG00000137103.20	225.472	-1.11035	0.279013	-3.97955	6.90449e-05	0.000462163	TMEM8B	51754	A6NDV4
6515	ENSG00000137106.18	2218.97	-0.385231	0.111654	-3.45022	0.000560126	0.00276579	GRHPR	9380	Q9UBQ7
6516	ENSG00000137124.8	1964.67	-0.0166038	0.0682549	-0.243261	0.807803	0.877088	ALDH1B1	219	P30837
6517	ENSG00000137133.11	775.257	-0.116174	0.103706	-1.12023	0.262618	0.401936	HINT2	84681	Q9BX68
6518	ENSG00000137135.18	443.456	0.0206928	0.108719	0.190332	0.849049	0.905174	ARHGEF39	84904	Q8N4T4
6519	ENSG00000137142.5	9.09854	-6.37669	1.27847	-4.98775	6.10855e-07	7.20455e-06	IGFBPL1	347252	Q8WX77
6520	ENSG00000137145.20	757.331	0.193269	0.180397	1.07136	0.284008	0.424864	DENND4C	55667	Q5VZ89
6521	ENSG00000137154.13	34886.3	-0.0648352	0.0820005	-0.790669	0.429137	0.5742	RPS6	6194	A2A3R6
6522	ENSG00000137161.17	1338.9	-0.234302	0.102654	-2.28244	0.0224635	0.0600019	CNPY3	10695	Q9BT09
6523	ENSG00000137166.15	318.797	-0.230248	0.465151	-0.494997	0.620602	0.739487	FOXP4	116113	Q8IVH2
6524	ENSG00000137168.8	1702.97	0.302726	0.0983084	3.07936	0.00207449	0.0083179	PPIL1	51645	A0A024RCX8
6525	ENSG00000137171.15	755.162	-0.228483	0.107985	-2.11588	0.0343552	0.0843134	KLC4	89953	A0A024RCZ8
6526	ENSG00000137177.20	654.717	0.391412	0.118123	3.31361	0.000921014	0.00422344	KIF13A	63971	Q9H1H9
6527	ENSG00000137185.12	200.31	0.508292	0.136853	3.71414	0.000203893	0.00117723	ZSCAN9	7746	O15535
6528	ENSG00000137193.14	799.773	-1.4091	0.184453	-7.63936	2.18304e-14	1.17957e-12	PIM1	5292	P11309
6529	ENSG00000137198.10	231.853	-0.138385	0.166369	-0.831797	0.405523	0.551695	GMPR	2766	P36959
6530	ENSG00000137200.13	2010.95	-0.262503	0.0767045	-3.42226	0.000621021	0.00301095	CMTR1	23070	Q8N1G2
6531	ENSG00000137203.13	306.846	-0.200324	0.24107	-0.830977	0.405987	0.552051	TFAP2A	7020	P05549
6532	ENSG00000137207.12	1735.09	-0.0312923	0.118772	-0.263466	0.792191	0.867209	YIPF3	25844	Q9GZM5
6533	ENSG00000137210.14	1202.61	-0.0496461	0.138248	-0.35911	0.719513	0.81663	TMEM14B	81853	Q9NUH8
6534	ENSG00000137216.19	960.635	-0.411459	0.1206	-3.41177	0.000645435	0.00310831	TMEM63B	55362	Q5T3F8
6535	ENSG00000137218.10	159.953	-1.00209	0.190953	-5.24783	1.53902e-07	2.14019e-06	FRS3	10817	A0A140VJJ7
6536	ENSG00000137221.14	681.957	0.0191807	0.13616	0.140869	0.887973	0.931051	TJAP1	93643	Q5JTD0
6537	ENSG00000137252.9	2.62362	-1.33799	1.13966	-1.17402	0.240386	NA	HCRTR2	3062	O43614
6538	ENSG00000137261.14	83.0965	-0.23842	0.248685	-0.95872	0.3377	0.48402	KIAA0319	9856	Q5VV43
6539	ENSG00000137265.15	19.2006	-0.149574	0.509517	-0.293561	0.769094	0.85181	IRF4	3662	Q15306
6540	ENSG00000137266.14	592.157	-0.352609	0.17586	-2.00505	0.0449576	0.104144	SLC22A23	63027	A1A5C7
6541	ENSG00000137267.6	1793.82	0.125833	0.113531	1.10836	0.267708	0.407225	TUBB2A	7280	Q13885
6542	ENSG00000137269.15	654.537	0.218041	0.127354	1.71208	0.0868811	0.174657	LRRC1	55227	Q9BTT6
6543	ENSG00000137270.11	1.88388	-1.61428	1.28064	-1.26052	0.207481	NA	GCM1	8521	Q9NP62
6544	ENSG00000137273.6	853.574	-0.290279	0.0722087	-4.01999	5.82003e-05	0.000398724	FOXF2	2295	Q12947
6545	ENSG00000137274.13	625.092	-0.273401	0.132131	-2.06916	0.038531	0.0923581	BPHL	670	A0A024QZY0
6546	ENSG00000137275.14	159.501	1.74643	0.225311	7.75118	9.10412e-15	5.42587e-13	RIPK1	8737	A0A024QZU0
6547	ENSG00000137285.10	6486.65	-0.307123	0.146688	-2.09372	0.0362853	0.0880815	TUBB2B	347733	Q9BVA1
6548	ENSG00000137288.10	2160.51	-0.360683	0.14321	-2.51856	0.0117837	0.0355273	UQCC2	84300	Q9BRT2
6549	ENSG00000137309.20	17628.6	-0.365287	0.106775	-3.42108	0.000623729	0.00302081	HMGA1	3159	P17096
6550	ENSG00000137310.12	1670.34	0.228701	0.0631541	3.62131	0.000293113	0.0015958	TCF19	6941	A0A1U9X8M7
6551	ENSG00000137312.15	2581.79	-0.411413	0.134689	-3.05454	0.00225403	0.00894186	FLOT1	10211	O75955
6552	ENSG00000137331.12	773.398	-0.942171	0.275136	-3.42439	0.000616192	0.002994	IER3	8870	A0A1U9X7X2
6553	ENSG00000137337.15	1481.06	-0.235644	0.352143	-0.66917	0.503387	0.643345	MDC1	9656	A0A1U9XBC1
6554	ENSG00000137338.5	210.304	1.22788	0.175077	7.01333	2.32719e-12	9.06417e-11	PGBD1	84547	Q96JS3
6555	ENSG00000137343.18	180.309	0.228963	0.141918	1.61335	0.106669	0.205513	ATAT1	79969	A0A1U9X797
6556	ENSG00000137364.5	594.492	0.406692	0.102138	3.98179	6.83989e-05	0.000458352	TPMT	7172	A0A024QZW0
6557	ENSG00000137393.9	159.443	0.0567046	0.170084	0.333392	0.738838	0.831234	RNF144B	255488	Q7Z419
6558	ENSG00000137404.14	367.936	-0.507856	0.129224	-3.93005	8.4927e-05	0.000555618	NRM	11270	B3KQU6
6559	ENSG00000137409.19	5652.75	-0.114353	0.103865	-1.10097	0.27091	0.410564	MTCH1	23787	A0A024RCX4
6560	ENSG00000137411.18	2027.85	-0.582856	0.104072	-5.60051	2.13726e-08	3.7296e-07	VARS2	57176	B4E0K6
6561	ENSG00000137413.16	1167.07	-0.248373	0.0736724	-3.37132	0.000748098	0.00352697	TAF8	129685	Q7Z7C8
6562	ENSG00000137414.6	1594.04	0.0560409	0.134748	0.415893	0.677488	0.784094	FAM8A1	51439	A0A024R006
6563	ENSG00000137434.11	35.4309	0.689064	0.307378	2.24175	0.0249776	0.0654502	C6orf52	347744	Q5T4I8
6564	ENSG00000137440.5	5.7024	2.58709	0.754625	3.42831	0.000607349	0.00295664	FGFBP1	9982	Q14512
6565	ENSG00000137449.16	117.333	-0.580883	0.33669	-1.72528	0.0844779	0.171005	CPEB2	132864	Q7Z5Q1
6566	ENSG00000137460.8	69.1417	-0.228476	0.314237	-0.727082	0.467176	0.610791	FHDC1	85462	Q9C0D6
6567	ENSG00000137463.5	106.327	0.616169	0.206057	2.99029	0.00278715	0.0106766	MGARP	84709	Q8TDB4
6568	ENSG00000137473.17	0.888733	3.12873	2.03224	1.53955	0.123671	NA	TTC29	83894	G5E9Z5
6569	ENSG00000137474.22	64.7062	1.26358	0.280166	4.51009	6.47996e-06	5.84141e-05	MYO7A	4647	Q13402
6570	ENSG00000137478.15	369.118	-0.209666	0.185197	-1.13213	0.257582	0.396122	FCHSD2	9873	O94868
6571	ENSG00000137486.17	709.157	-0.0943256	0.115871	-0.814059	0.415611	0.561081	ARRB1	408	B7Z1Q3
6572	ENSG00000137492.8	1191.39	0.474599	0.152024	3.12188	0.00179702	0.00739205	THAP12	5612	A0A140VJQ7
6573	ENSG00000137494.14	160.481	-0.153836	0.197604	-0.778506	0.436271	0.580971	ANKRD42	338699	A1XPJ0
6574	ENSG00000137496.18	47.2676	0.040872	0.449853	0.0908565	0.927607	0.955734	IL18BP	10068	A0A024R5G2
6575	ENSG00000137497.17	3267.26	0.0690863	0.120188	0.57482	0.565413	0.694532	NUMA1	4926	A0A024R5M9
6576	ENSG00000137500.9	620.005	0.038316	0.124401	0.308003	0.75808	0.844261	CCDC90B	60492	Q9GZT6
6577	ENSG00000137501.17	39.8095	0.729092	0.474359	1.53701	0.124292	0.230815	SYTL2	54843	Q9HCH5
6578	ENSG00000137502.10	94.8375	0.199541	0.313803	0.635879	0.524855	0.661335	RAB30	27314	A8K5R1
6579	ENSG00000137504.13	1632.67	-0.11005	0.0933285	-1.17916	0.238333	0.373925	CREBZF	58487	Q9NS37
6580	ENSG00000137507.11	2.2954	-0.880469	1.55485	-0.566272	0.571209	NA	LRRC32	2615	A0A024R5J7
6581	ENSG00000137509.11	1178.83	-0.514303	0.102733	-5.00623	5.55074e-07	6.61627e-06	PRCP	5547	B7Z7Q6
6582	ENSG00000137513.10	830.941	-0.133227	0.141489	-0.941607	0.346394	0.492819	NARS2	79731	B3KPX5
6583	ENSG00000137522.18	362.172	0.781229	0.151856	5.14455	2.68162e-07	3.48338e-06	RNF121	55298	C9JQY5
6584	ENSG00000137547.9	1004.17	0.555651	0.0958345	5.79803	6.70989e-09	1.31407e-07	MRPL15	29088	Q9P015
6585	ENSG00000137558.9	5.77869	0.59457	0.822727	0.722682	0.469876	0.61365	PI15	51050	O43692
6586	ENSG00000137561.5	10.5462	-1.34507	0.878904	-1.5304	0.125919	0.233112	TTPA	7274	P49638
6587	ENSG00000137563.12	921.213	0.220373	0.109525	2.01209	0.0442105	0.102732	GGH	8836	Q92820
6588	ENSG00000137571.11	324.757	-0.58356	0.141824	-4.11468	3.87722e-05	0.000279893	SLCO5A1	81796	Q9H2Y9
6589	ENSG00000137573.14	139.925	-0.117991	0.344563	-0.342437	0.732022	0.825844	SULF1	23213	A0A024R809
6590	ENSG00000137574.11	637.876	0.586697	0.134153	4.37333	1.22364e-05	0.00010139	TGS1	96764	Q96RS0
6591	ENSG00000137575.12	1562.65	0.243148	0.102781	2.36568	0.0179968	0.0502488	SDCBP	6386	A0A024R7Z5
6592	ENSG00000137601.16	318.299	0.515655	0.172129	2.99576	0.00273766	0.0105163	NEK1	4750	Q96PY6
6593	ENSG00000137628.17	134.791	-0.561791	0.352394	-1.59421	0.110888	0.211845	DDX60	55601	Q6B0F7
6594	ENSG00000137642.13	423.432	-0.198724	0.190478	-1.04329	0.296813	0.439405	SORL1	6653	A0A024R3H2
6595	ENSG00000137656.12	468.427	-0.32052	0.12276	-2.61094	0.00902942	0.0285086	BUD13	84811	Q9BRD0
6596	ENSG00000137672.13	19.2418	1.23322	0.476931	2.58574	0.00971704	0.0302681	TRPC6	7225	Q9Y210
6597	ENSG00000137691.13	99.3648	-0.454651	0.198864	-2.28625	0.0222398	0.0595076	CFAP300	85016	Q7Z2V0
6598	ENSG00000137692.12	1560.43	0.102365	0.0669528	1.52891	0.126286	0.233574	DCUN1D5	84259	B4DP84
6599	ENSG00000137693.14	715.528	0.147918	0.0885472	1.67049	0.0948219	0.187247	YAP1	10413	P46937
6600	ENSG00000137699.17	2.76863	-1.47143	1.22214	-1.20398	0.228598	NA	TRIM29	23650	B7Z5V5
6601	ENSG00000137700.18	1859.05	-0.406856	0.09806	-4.14905	3.33857e-05	0.000245856	SLC37A4	2542	A0A024R3H9
6602	ENSG00000137707.13	0.654977	-0.448033	2.41648	-0.185407	0.852909	NA	BTG4	54766	Q9NY30
6603	ENSG00000137709.10	1.15447	-1.9415	1.98621	-0.977487	0.328328	NA	POU2F3	25833	Q9UKI9
6604	ENSG00000137710.16	2457.54	0.223924	0.144305	1.55174	0.120724	0.225899	RDX	5962	P35241
6605	ENSG00000137713.16	794.049	0.611768	0.155025	3.94625	7.93835e-05	0.000522208	PPP2R1B	5519	P30154
6606	ENSG00000137714.3	780.873	-0.0229832	0.0829455	-0.277088	0.781713	0.860527	FDX1	2230	P10109
6607	ENSG00000137720.8	188.17	-0.19563	0.202254	-0.96725	0.333419	0.479917	C11orf1	64776	E9PS93
6608	ENSG00000137726.17	142.549	0.361982	0.163272	2.21705	0.0266195	0.0689073	FXYD6	53826	A0A024R3J8
6609	ENSG00000137727.12	257.926	-0.198584	0.127058	-1.56295	0.118065	0.222125	ARHGAP20	57569	Q9P2F6
6610	ENSG00000137731.14	2.0166	-1.03196	1.63392	-0.631582	0.52766	NA	FXYD2	486	P54710
6611	ENSG00000137745.12	2.02869	0.248045	1.33861	0.185299	0.852994	NA	MMP13	4322	P45452
6612	ENSG00000137747.16	7.38257	-0.199829	0.656616	-0.304332	0.760875	0.846366	TMPRSS13	84000	E9PRA0
6613	ENSG00000137760.14	264.764	0.512854	0.221597	2.31435	0.0206484	0.0559787	ALKBH8	91801	Q96BT7
6614	ENSG00000137764.20	520.519	0.117573	0.151002	0.778619	0.436204	0.580926	MAP2K5	5607	Q13163
6615	ENSG00000137767.14	234.671	-0.345918	0.204203	-1.69399	0.0902671	0.179982	SQOR	58472	A0A024R5X2
6616	ENSG00000137770.14	1013.95	0.194739	0.175875	1.10726	0.268182	0.407632	CTDSPL2	51496	A0A024R5Q8
6617	ENSG00000137776.17	1303.89	0.51907	0.163091	3.18269	0.00145912	0.00620116	SLTM	79811	Q9NWH9
6618	ENSG00000137801.11	60.0237	0.188614	0.45431	0.415166	0.678021	0.784373	THBS1	7057	P07996
6619	ENSG00000137802.14	491.48	-0.143996	0.201844	-0.713404	0.475596	0.618676	MAPKBP1	23005	O60336
6620	ENSG00000137804.14	3453.75	0.154318	0.126929	1.21578	0.224068	0.356722	NUSAP1	51203	Q9BXS6
6621	ENSG00000137806.9	401.909	0.229717	0.0973037	2.36083	0.0182341	0.050737	NDUFAF1	51103	A0A024R9L0
6622	ENSG00000137807.15	2607.33	0.481165	0.112525	4.27606	1.90233e-05	0.000150202	KIF23	9493	Q02241
6623	ENSG00000137809.17	8.45775	3.02477	1.10738	2.73147	0.00630518	0.0211537	ITGA11	22801	B3KTN6
6624	ENSG00000137812.19	1256.66	0.425181	0.277678	1.5312	0.125719	0.232841	KNL1	57082	Q8NG31
6625	ENSG00000137814.11	1113.19	-0.310611	0.10713	-2.89938	0.00373902	0.0137363	HAUS2	55142	Q9NVX0
6626	ENSG00000137815.14	1108.37	0.358101	0.175394	2.0417	0.0411817	0.0971155	RTF1	23168	Q92541
6627	ENSG00000137817.17	968.177	-0.152909	0.120009	-1.27415	0.20261	0.331323	PARP6	56965	A0A024R5Z4
6628	ENSG00000137818.12	26854.9	-0.438536	0.116561	-3.7623	0.000168357	0.000999059	RPLP1	6176	A0A024R608
6629	ENSG00000137819.14	1012.47	-0.818138	0.131154	-6.23798	4.43258e-10	1.1392e-08	PAQR5	54852	A0A024R607
6630	ENSG00000137821.11	264.222	-0.112437	0.169894	-0.661806	0.508096	0.647031	LRRC49	54839	B7Z7G0
6631	ENSG00000137822.12	1237.88	-0.269495	0.151024	-1.78445	0.0743507	0.154408	TUBGCP4	27229	Q9UGJ1
6632	ENSG00000137824.16	828.513	0.161091	0.0835263	1.92862	0.0537778	0.119841	RMDN3	55177	A0A024R9P6
6633	ENSG00000137825.11	187.068	-0.271056	0.172659	-1.56989	0.11644	0.219806	ITPKA	3706	P23677
6634	ENSG00000137831.15	1758.94	0.154583	0.130833	1.18154	0.23739	0.372967	UACA	55075	Q9BZF9
6635	ENSG00000137834.15	822.935	0.506755	0.125166	4.04865	5.15139e-05	0.000358737	SMAD6	4091	O43541
6636	ENSG00000137841.12	10.7613	-0.359029	0.708218	-0.506946	0.612192	0.733364	PLCB2	5330	Q00722
6637	ENSG00000137842.7	369.292	0.153864	0.121694	1.26435	0.206103	0.335477	TMEM62	80021	Q0P6H9
6638	ENSG00000137843.12	27.8557	0.105474	0.35297	0.29882	0.765078	0.849392	PAK6	56924	A0A024R9Q4
6639	ENSG00000137845.15	962.703	0.269784	0.178672	1.50994	0.131058	0.239952	ADAM10	102	A0A024R5U5
6640	ENSG00000137868.19	27.9354	0.0322207	0.388839	0.0828638	0.93396	0.959967	STRA6	64220	B3KPB8
6641	ENSG00000137871.20	328.623	-0.0938921	0.197745	-0.474813	0.63492	0.750912	ZNF280D	54816	Q6N043
6642	ENSG00000137872.16	156.152	0.0639263	0.330951	0.19316	0.846834	0.903226	SEMA6D	80031	Q8NFY4
6643	ENSG00000137876.10	3563.8	-0.338806	0.0935197	-3.62283	0.000291399	0.00158963	RSL24D1	51187	A0A024R5U8
6644	ENSG00000137877.10	7.84253	-0.00984518	0.686278	-0.0143458	0.988554	0.992816	SPTBN5	51332	Q9NRC6
6645	ENSG00000137878.17	24.1393	-0.637374	0.52166	-1.22182	0.221776	0.35386	GCOM1	145781	P0CAP1
6646	ENSG00000137880.6	836.447	-0.375248	0.15747	-2.38298	0.0171731	0.0484936	GCHFR	2644	P30047
6647	ENSG00000137936.18	269.614	-0.507269	0.121191	-4.1857	2.84291e-05	0.000213922	BCAR3	8412	O75815
6648	ENSG00000137941.17	379.851	0.329274	0.276825	1.18947	0.234256	0.369402	TTLL7	79739	Q6ZT98
6649	ENSG00000137942.16	719.646	0.215982	0.148324	1.45615	0.145351	0.258845	FNBP1L	54874	Q5T0N5
6650	ENSG00000137944.18	674.255	0.192533	0.115108	1.67263	0.0943994	0.186604	KYAT3	56267	B4DW13
6651	ENSG00000137947.12	830.835	0.0860539	0.10505	0.819173	0.412688	0.55848	GTF2B	2959	Q00403
6652	ENSG00000137955.16	2281.93	-0.130292	0.0922564	-1.41228	0.157866	0.275753	RABGGTB	5876	A8KAJ2
6653	ENSG00000137959.16	42.804	3.54497	0.536196	6.61133	3.80874e-11	1.21792e-09	IFI44L	10964	Q53G44
6654	ENSG00000137960.6	0.497587	0.899134	2.44768	0.367342	0.713364	NA	GIPC2	54810	Q8TF65
6655	ENSG00000137962.13	532.984	0.412066	0.172095	2.39441	0.0166469	0.0473898	ARHGAP29	9411	Q52LW3
6656	ENSG00000137965.11	4.7218	5.56209	1.49015	3.73256	0.000189541	NA	IFI44	10561	Q8TCB0
6657	ENSG00000137968.16	408.484	0.215752	0.218739	0.986344	0.323964	0.469776	SLC44A5	204962	Q8NCS7
6658	ENSG00000137970.7	69.7834	-0.190666	0.370349	-0.514829	0.606672	0.728912	NA	NA	NA
6659	ENSG00000137975.8	1.88862	-0.24432	1.83821	-0.132912	0.894263	NA	CLCA2	9635	Q9UQC9
6660	ENSG00000137976.7	2.31227	-0.268014	1.1454	-0.233991	0.814992	NA	DNASE2B	58511	Q66K39
6661	ENSG00000137992.14	757.957	0.133968	0.159144	0.841806	0.399897	0.546114	DBT	1629	P11182
6662	ENSG00000137996.12	1229.04	0.29663	0.0817376	3.62905	0.000284465	0.00155817	RTCA	8634	O00442
6663	ENSG00000138002.15	622.004	-0.128118	0.111032	-1.15389	0.248547	0.386025	IFT172	26160	Q9UG01
6664	ENSG00000138018.18	1616.93	0.0578339	0.145471	0.397564	0.690952	0.794347	SELENOI	85465	Q9C0D9
6665	ENSG00000138028.16	642.623	-0.546528	0.143863	-3.79894	0.000145317	0.000880389	CGREF1	10669	Q99674
6666	ENSG00000138029.14	1789.83	0.0561429	0.109779	0.511416	0.60906	0.730775	HADHB	3032	P55084
6667	ENSG00000138030.13	674.557	-0.434629	0.143256	-3.03393	0.00241389	0.00945271	KHK	3795	A0A140VJM6
6668	ENSG00000138031.14	1864.82	-0.0108535	0.151867	-0.0714672	0.943026	0.965414	ADCY3	109	A0A0A0MSC1
6669	ENSG00000138032.21	582.946	0.11415	0.129373	0.882336	0.377595	0.524848	PPM1B	5495	O75688
6670	ENSG00000138035.15	1265.25	0.246484	0.141903	1.73699	0.0823897	0.167671	PNPT1	87178	Q8TCS8
6671	ENSG00000138036.18	436.828	0.0271253	0.186692	0.145294	0.884479	0.928622	DYNC2LI1	51626	Q8TCX1
6672	ENSG00000138050.15	565.773	0.108096	0.153737	0.703121	0.481981	0.624368	THUMPD2	80745	B4DP37
6673	ENSG00000138061.12	146.43	0.620415	0.187024	3.31731	0.000908892	0.00417425	CYP1B1	1545	Q16678
6674	ENSG00000138069.18	1111.25	0.311966	0.100304	3.11021	0.00186957	0.00763447	RAB1A	5861	P62820
6675	ENSG00000138071.13	2607.36	0.151984	0.088555	1.71627	0.0861134	0.173474	ACTR2	10097	P61160
6676	ENSG00000138073.14	1737.9	0.026778	0.0823148	0.325312	0.744945	0.83538	PREB	10113	Q05DB2
6677	ENSG00000138074.15	1224.89	0.372298	0.0926218	4.01955	5.83082e-05	0.000399233	SLC5A6	8884	Q9HD19
6678	ENSG00000138078.15	1166.14	0.470793	0.151122	3.11531	0.0018375	0.00752921	PREPL	9581	Q4J6C6
6679	ENSG00000138079.14	0.915729	-2.65058	2.41667	-1.09679	0.272733	NA	SLC3A1	6519	A0A0S2Z4E1
6680	ENSG00000138080.14	28.0557	0.726051	0.353612	2.05324	0.0400489	0.0950942	EMILIN1	11117	Q9Y6C2
6681	ENSG00000138081.20	442.784	0.281364	0.143788	1.9568	0.0503707	0.114043	FBXO11	80204	Q86XK2
6682	ENSG00000138083.5	4.87963	-0.178506	0.897365	-0.198922	0.842324	NA	SIX3	6496	O95343
6683	ENSG00000138085.16	1835.84	-0.467573	0.135212	-3.45808	0.000544033	0.00269883	ATRAID	51374	Q6UW56
6684	ENSG00000138092.11	863.599	0.152683	0.141732	1.07727	0.281362	0.421942	CENPO	79172	Q9BU64
6685	ENSG00000138095.19	5834.54	0.122099	0.127143	0.960329	0.33689	0.483257	LRPPRC	10128	E5KNY5
6686	ENSG00000138100.13	11.8274	-0.48349	0.567933	-0.851315	0.394594	0.541138	TRIM54	57159	Q9BYV2
6687	ENSG00000138101.18	552.087	-0.316604	0.0972656	-3.25504	0.00113376	0.00503801	DTNB	1838	B7Z6A9
6688	ENSG00000138107.13	4830.73	-0.110071	0.083239	-1.32235	0.186053	0.31121	ACTR1A	10121	P61163
6689	ENSG00000138111.14	395.435	0.00225987	0.136571	0.0165472	0.986798	0.991607	MFSD13A	79847	Q14CX5
6690	ENSG00000138115.14	1.15942	2.99817	1.67922	1.78545	0.0741886	NA	CYP2C8	1558	P10632
6691	ENSG00000138119.17	22.5635	-0.0739822	0.451662	-0.1638	0.869889	0.91891	MYOF	26509	Q9NZM1
6692	ENSG00000138131.4	56.2763	-0.569166	0.246189	-2.3119	0.0207829	0.0562588	LOXL4	84171	Q96JB6
6693	ENSG00000138134.12	346.785	-0.333218	0.123231	-2.704	0.00685095	0.0226963	STAMBPL1	57559	Q96FJ0
6694	ENSG00000138135.7	5.06001	0.985273	0.902997	1.09111	0.275222	NA	CH25H	9023	O95992
6695	ENSG00000138136.6	35.2803	0.903209	0.38141	2.36808	0.0178808	0.0499944	LBX1	10660	P52954
6696	ENSG00000138138.13	1895.62	-0.878209	0.116723	-7.5239	5.31672e-14	2.72505e-12	ATAD1	84896	Q8NBU5
6697	ENSG00000138152.10	2.94395	0.468442	1.17137	0.39991	0.689223	NA	BTBD16	118663	Q32M84
6698	ENSG00000138160.6	2590.42	-0.116539	0.142543	-0.817574	0.413601	0.559251	KIF11	3832	P52732
6699	ENSG00000138161.14	20.1299	1.941	0.70498	2.75327	0.00590029	0.0200313	CUZD1	50624	Q86UP6
6700	ENSG00000138162.19	376.872	-0.216107	0.234677	-0.920873	0.357117	0.504198	TACC2	10579	B2RWP4
6701	ENSG00000138166.6	300.114	-0.796507	0.135605	-5.87375	4.26047e-09	8.7748e-08	DUSP5	1847	Q16690
6702	ENSG00000138172.11	0.757389	-3.78022	2.38341	-1.58606	0.112727	NA	CALHM2	51063	Q9HA72
6703	ENSG00000138175.9	921.839	-0.309151	0.102413	-3.01867	0.00253888	0.00987522	ARL3	403	P36405
6704	ENSG00000138180.16	1190.78	-0.473317	0.112443	-4.2094	2.56046e-05	0.000194958	CEP55	55165	Q53EZ4
6705	ENSG00000138182.14	1540.21	0.510569	0.234911	2.17346	0.029746	0.0751039	KIF20B	9585	Q96Q89
6706	ENSG00000138185.20	20.4302	-1.11752	0.591358	-1.88974	0.0587923	0.128431	ENTPD1	953	P49961
6707	ENSG00000138190.17	847.249	-0.500443	0.132921	-3.76498	0.000166562	0.000990047	EXOC6	54536	B3KXY5
6708	ENSG00000138193.15	428.792	-0.693095	0.164652	-4.20945	2.55988e-05	0.000194958	PLCE1	51196	Q9P212
6709	ENSG00000138231.13	469.498	0.531387	0.101905	5.21456	1.84254e-07	2.50594e-06	DBR1	51163	Q9UK59
6710	ENSG00000138246.17	568.723	0.496373	0.212589	2.33489	0.0195492	0.0535818	DNAJC13	23317	B3KN02
6711	ENSG00000138271.6	1.58349	-2.77986	1.86258	-1.49248	0.135574	NA	GPR87	53836	Q9BY21
6712	ENSG00000138279.16	2133.53	0.226986	0.096224	2.35893	0.0183276	0.0509181	ANXA7	310	P20073
6713	ENSG00000138286.15	524.631	-0.202649	0.0961565	-2.10749	0.0350751	0.0857471	FAM149B1	317662	Q96BN6
6714	ENSG00000138303.18	769.446	-0.0690344	0.0875298	-0.788695	0.43029	0.575356	ASCC1	51008	A0A024QZM0
6715	ENSG00000138308.6	0.781856	1.87937	2.31579	0.811548	0.417051	NA	PLA2G12B	84647	Q9BX93
6716	ENSG00000138311.17	18.9873	0.139829	0.49249	0.283923	0.776469	0.857016	ZNF365	22891	Q70YC5
6717	ENSG00000138315.13	0.78047	-1.18134	2.2604	-0.522624	0.601236	NA	OIT3	170392	Q8WWZ8
6718	ENSG00000138316.11	7.61324	0.349298	0.627835	0.556352	0.57797	0.705378	ADAMTS14	140766	Q8WXS8
6719	ENSG00000138326.21	29762.2	-0.645789	0.0984569	-6.5591	5.41338e-11	1.68011e-09	RPS24	6229	P62847
6720	ENSG00000138336.9	755.871	-0.0661859	0.158375	-0.417908	0.676015	0.783036	TET1	80312	Q8NFU7
6721	ENSG00000138346.15	1105.28	0.147424	0.111708	1.31972	0.186928	0.312258	DNA2	1763	P51530
6722	ENSG00000138347.15	7.76123	0.256734	0.699238	0.367162	0.713498	0.81189	MYPN	84665	Q86TC9
6723	ENSG00000138356.14	2.6662	0.566297	1.54519	0.36649	0.714	NA	AOX1	316	Q06278
6724	ENSG00000138363.15	1076.86	-0.0932528	0.382083	-0.244065	0.807181	0.876727	ATIC	471	P31939
6725	ENSG00000138375.13	486.258	-0.32624	0.124687	-2.61648	0.00888426	0.0281183	SMARCAL1	50485	Q9NZC9
6726	ENSG00000138376.11	761.515	-0.0379171	0.114273	-0.331812	0.740031	0.832242	BARD1	580	A0AVN2
6727	ENSG00000138378.19	60.2626	0.770367	0.28266	2.72542	0.00642194	0.0214796	STAT4	6775	Q14765
6728	ENSG00000138379.5	1.4838	-0.338705	1.9064	-0.177667	0.858984	NA	MSTN	2660	O14793
6729	ENSG00000138380.18	81.7095	-0.770967	0.290488	-2.65404	0.00795346	0.0255831	CARF	79800	A0A024R427
6730	ENSG00000138381.10	1172.4	0.333288	0.177262	1.8802	0.0600805	0.13072	ASNSD1	54529	Q9NWL6
6731	ENSG00000138382.15	867.028	-0.194503	0.145824	-1.33382	0.182261	0.306629	METTL5	29081	Q9NRN9
6732	ENSG00000138385.16	3306.49	0.372003	0.114098	3.26038	0.00111264	0.00496013	SSB	6741	P05455
6733	ENSG00000138386.17	907.291	-0.121424	0.122957	-0.987529	0.323384	0.469199	NAB1	4664	A8K8T1
6734	ENSG00000138395.16	17.8175	0.564673	0.443885	1.27212	0.203332	0.33193	CDK15	65061	Q96Q40
6735	ENSG00000138398.16	1374.78	0.225604	0.158154	1.42648	0.153729	0.270447	PPIG	9360	Q13427
6736	ENSG00000138399.18	600.551	0.805165	0.179121	4.49509	6.95411e-06	6.22193e-05	FASTKD1	79675	Q53R41
6737	ENSG00000138400.13	22.1216	-0.663405	0.390867	-1.69726	0.0896469	0.179004	MDH1B	130752	Q5I0G3
6738	ENSG00000138411.13	253.502	0.386639	0.342778	1.12796	0.259338	0.39831	HECW2	57520	A0A2C9F2N4
6739	ENSG00000138413.13	1180.07	0.115855	0.124669	0.929299	0.352734	0.499581	IDH1	3417	O75874
6740	ENSG00000138430.16	2683.01	0.135794	0.0788044	1.72318	0.0848561	0.171558	OLA1	29789	Q9NTK5
6741	ENSG00000138433.16	315.017	-0.169154	0.151198	-1.11876	0.263241	0.402582	CIR1	9541	Q86X95
6742	ENSG00000138434.17	1275.03	0.0859562	0.128172	0.67063	0.502456	0.642783	ITPRID2	6744	P28290
6743	ENSG00000138439.12	315.087	0.0794875	0.177051	0.448954	0.653465	0.765327	FAM117B	150864	Q6P1L5
6744	ENSG00000138442.9	1612.45	0.243312	0.131159	1.85509	0.0635837	0.136717	WDR12	55759	Q53T99
6745	ENSG00000138443.16	1706.18	-0.259496	0.16474	-1.57519	0.115214	0.218034	ABI2	10152	F8WAL6
6746	ENSG00000138448.12	829.872	0.579339	0.161209	3.59372	0.000325989	0.00174878	ITGAV	3685	P06756
6747	ENSG00000138449.10	74.3444	1.15495	0.310201	3.72322	0.000196696	0.00113971	SLC40A1	30061	Q9NP59
6748	ENSG00000138459.9	350.268	0.379414	0.248724	1.52544	0.127149	0.234761	SLC35A5	55032	Q9BS91
6749	ENSG00000138463.9	226.394	0.175479	0.158508	1.10707	0.268265	0.407658	SLC49A4	84925	Q96SL1
6750	ENSG00000138468.16	219.262	-0.283116	0.193009	-1.46685	0.142416	0.25494	SENP7	57337	J3QT09
6751	ENSG00000138495.6	639.159	0.0138388	0.0859159	0.161073	0.872036	0.920419	COX17	10063	Q14061
6752	ENSG00000138496.16	181.887	1.22842	0.185659	6.61654	3.67692e-11	1.17786e-09	PARP9	83666	Q8IXQ6
6753	ENSG00000138587.6	134.959	0.0626135	0.26389	0.237271	0.812447	0.880367	MNS1	55329	B3KQ70
6754	ENSG00000138592.14	953.238	0.280904	0.176106	1.59509	0.110693	0.211561	USP8	9101	A0A024R5S4
6755	ENSG00000138593.9	383.56	0.137126	0.152913	0.896762	0.369846	0.516957	SECISBP2L	9728	A0A024R5R0
6756	ENSG00000138594.14	1353.28	0.235516	0.115282	2.04296	0.0410564	0.0968839	TMOD3	29766	Q9NYL9
6757	ENSG00000138600.10	569.693	0.528727	0.102535	5.15654	2.51549e-07	3.30346e-06	SPPL2A	84888	Q8TCT8
6758	ENSG00000138604.10	947.764	0.195636	0.138949	1.40797	0.15914	0.277139	GLCE	26035	O94923
6759	ENSG00000138606.19	153.127	-0.292268	0.190447	-1.53465	0.124871	0.231722	SHF	90525	B3KTY1
6760	ENSG00000138613.14	242.942	0.285367	0.203283	1.40379	0.160382	0.278657	APH1B	83464	Q8WW43
6761	ENSG00000138614.15	1971.21	0.219956	0.0929579	2.36619	0.0179721	0.0501949	INTS14	81556	Q96SY0
6762	ENSG00000138615.6	5.53444	-0.443018	0.70597	-0.627531	0.530311	0.665635	CILP	8483	O75339
6763	ENSG00000138617.15	475.059	-1.02696	0.127258	-8.0699	7.03531e-16	4.87284e-14	PARP16	54956	Q8N5Y8
6764	ENSG00000138621.12	806.568	-0.132321	0.102909	-1.28581	0.198511	0.326137	PPCDC	60490	H3BQB0
6765	ENSG00000138622.4	54.2311	-1.40521	0.37807	-3.71679	0.000201769	0.00116609	HCN4	10021	Q9Y3Q4
6766	ENSG00000138623.10	89.5993	-0.420847	0.222191	-1.89408	0.058215	0.127465	SEMA7A	8482	B3KMH6
6767	ENSG00000138629.16	2215.57	0.0373013	0.075932	0.491246	0.623252	0.741611	UBL7	84993	Q96S82
6768	ENSG00000138639.18	77.5896	0.312175	0.339319	0.920004	0.357571	0.504639	ARHGAP24	83478	Q8N264
6769	ENSG00000138640.15	586.073	-0.165093	0.154636	-1.06762	0.285691	0.426586	FAM13A	10144	O94988
6770	ENSG00000138641.18	258.08	-0.210218	0.143012	-1.46993	0.141581	0.253855	HERC3	8916	B4DK41
6771	ENSG00000138642.14	167.6	0.588616	0.175578	3.35244	0.000801022	0.00374109	HERC6	55008	Q8IVU3
6772	ENSG00000138646.9	764.97	0.12117	0.0829129	1.46142	0.143901	0.256962	HERC5	51191	B4DXV3
6773	ENSG00000138650.9	61.4805	-0.0786967	0.339689	-0.231673	0.816792	0.883353	PCDH10	57575	Q9P2E7
6774	ENSG00000138653.10	40.0291	1.07878	0.369744	2.91764	0.00352696	0.0130589	NDST4	64579	A8K0V5
6775	ENSG00000138658.15	400.535	0.371969	0.163088	2.28079	0.0225607	0.0602078	ZGRF1	55345	Q86YA3
6776	ENSG00000138660.12	500.199	0.4163	0.133528	3.11769	0.00182273	0.00747551	AP1AR	55435	A0A024RDI1
6777	ENSG00000138663.9	1382.19	0.168724	0.087466	1.92903	0.0537275	0.119744	COPS4	51138	Q9BT78
6778	ENSG00000138668.19	1797.5	0.308012	0.325835	0.945298	0.344507	0.490796	HNRNPD	3184	Q14103
6779	ENSG00000138669.9	57.981	1.58278	0.412149	3.8403	0.000122884	0.000763833	PRKG2	5593	B7ZA25
6780	ENSG00000138670.17	250.596	-0.157644	0.164932	-0.955812	0.339167	0.485513	RASGEF1B	153020	Q0VAM2
6781	ENSG00000138674.17	1824.42	0.190783	0.098266	1.9415	0.0521976	0.11709	SEC31A	22872	O94979
6782	ENSG00000138675.16	29.5331	1.91003	0.51228	3.72849	0.000192631	0.00112158	FGF5	2250	Q8NBG6
6783	ENSG00000138678.11	411.504	-0.138222	0.124357	-1.11149	0.266356	0.405995	GPAT3	84803	A0A024RDG5
6784	ENSG00000138685.15	289.046	0.202157	0.177658	1.1379	0.255163	0.393279	FGF2	2247	A0A087WUF6
6785	ENSG00000138686.10	853.082	0.0340092	0.155142	0.219213	0.826484	0.89058	BBS7	55212	Q8IWZ6
6786	ENSG00000138688.15	706.278	0.186896	0.243388	0.767894	0.44255	0.586807	KIAA1109	84162	Q2LD37
6787	ENSG00000138696.11	201.568	0.495793	0.183817	2.69721	0.00699222	0.0230661	BMPR1B	658	O00238
6788	ENSG00000138698.14	752.545	-0.0708472	0.107484	-0.659142	0.509804	0.648425	RAP1GDS1	5910	P52306
6789	ENSG00000138709.19	1016.21	-0.0471167	0.0945372	-0.498393	0.618207	0.737594	LARP1B	55132	Q659C4
6790	ENSG00000138735.16	361.677	-0.201372	0.228927	-0.879635	0.379057	0.526431	PDE5A	8654	O76074
6791	ENSG00000138738.10	215.341	0.231892	0.160636	1.44359	0.148856	0.263501	PRDM5	11107	Q9NQX1
6792	ENSG00000138741.11	193.609	0.37483	0.186054	2.01463	0.0439439	0.102219	TRPC3	7222	Q13507
6793	ENSG00000138744.16	325.205	-0.321682	0.112915	-2.84888	0.00438729	0.0156936	NAAA	27163	Q02083
6794	ENSG00000138750.15	1187.67	0.206733	0.114781	1.8011	0.0716866	0.150074	NUP54	53371	Q7Z3B4
6795	ENSG00000138756.17	394.387	0.319669	0.190858	1.6749	0.0939529	0.185885	BMP2K	55589	Q9NSY1
6796	ENSG00000138757.14	1816.9	0.459974	0.0899575	5.11324	3.16683e-07	4.02907e-06	G3BP2	9908	A0A024RDE5
6797	ENSG00000138758.11	2495.4	0.453796	0.159724	2.84112	0.0044956	0.0160045	SEPTIN11	55752	Q9NVA2
6798	ENSG00000138759.19	752.381	-0.291426	0.15269	-1.90861	0.0563124	0.124121	FRAS1	80144	Q86XX4
6799	ENSG00000138760.10	1538.48	-0.201883	0.0728322	-2.7719	0.00557303	0.019101	SCARB2	950	Q14108
6800	ENSG00000138764.15	257.301	-0.215389	0.170405	-1.26398	0.206235	0.335631	CCNG2	901	A0A024RDC7
6801	ENSG00000138767.13	859.275	0.102295	0.163392	0.626074	0.531267	0.66636	CNOT6L	246175	B4E0K8
6802	ENSG00000138768.14	1794.6	0.0309306	0.133075	0.23243	0.816204	0.883212	USO1	8615	O60763
6803	ENSG00000138769.11	261.635	-0.58125	0.238097	-2.44123	0.0146373	0.0426017	CDKL2	8999	B4DH08
6804	ENSG00000138771.16	964.654	0.604864	0.114211	5.296	1.18369e-07	1.69602e-06	SHROOM3	57619	B3KY47
6805	ENSG00000138772.13	186.593	0.203881	0.176048	1.1581	0.246824	0.383822	ANXA3	306	P12429
6806	ENSG00000138777.20	1369.78	0.214044	0.0967771	2.21172	0.0269861	0.0696754	PPA2	27068	Q9H2U2
6807	ENSG00000138778.13	1298.32	0.121128	0.350179	0.345903	0.729415	0.824095	CENPE	1062	Q02224
6808	ENSG00000138780.15	605.627	0.136168	0.157521	0.864444	0.387344	0.534053	GSTCD	79807	Q8NEC7
6809	ENSG00000138785.15	379.282	-0.203461	0.10207	-1.99335	0.0462234	0.106507	INTS12	57117	A0A024RDK4
6810	ENSG00000138792.10	351.298	0.141959	0.239422	0.592924	0.553232	0.684443	ENPEP	2028	Q07075
6811	ENSG00000138794.10	288.94	0.308043	0.210436	1.46383	0.143239	0.256137	CASP6	839	P55212
6812	ENSG00000138795.10	593.902	0.448425	0.179674	2.49576	0.0125687	0.0375471	LEF1	51176	Q659G9
6813	ENSG00000138796.16	1697.88	-0.0587988	0.0995029	-0.590926	0.55457	0.685673	HADH	3033	Q16836
6814	ENSG00000138798.13	42.7658	-0.0596422	0.401178	-0.148668	0.881816	0.926708	EGF	1950	P01133
6815	ENSG00000138801.9	1022.27	0.055885	0.0788621	0.708643	0.478546	0.621085	PAPSS1	9061	O43252
6816	ENSG00000138802.11	682.53	0.0982823	0.108345	0.907123	0.364342	0.51137	SEC24B	10427	O95487
6817	ENSG00000138814.17	802.807	0.293632	0.0817906	3.59005	0.000330614	0.00177129	PPP3CA	5530	A0A0S2Z4C6
6818	ENSG00000138821.13	1230.49	0.247174	0.0953446	2.59243	0.00953015	0.0297635	SLC39A8	64116	A0A024RDG0
6819	ENSG00000138823.13	13.3359	1.48842	0.701335	2.12227	0.0338154	0.0832461	MTTP	4547	P55157
6820	ENSG00000138829.12	4707.47	-0.407163	0.101188	-4.02382	5.72621e-05	0.000393272	FBN2	2201	P35556
6821	ENSG00000138834.13	1140.65	-0.599442	0.129844	-4.61661	3.90051e-06	3.7318e-05	MAPK8IP3	23162	E9PFH7
6822	ENSG00000138835.22	453.096	0.0182779	0.154766	0.1181	0.905989	0.942285	RGS3	5998	A0A024R831
6823	ENSG00000138867.16	3057.68	-0.202727	0.106217	-1.90861	0.0563125	0.124121	GUCD1	83606	A0A087WVD9
6824	ENSG00000138942.16	625.863	0.622196	0.0957479	6.49827	8.12467e-11	2.42107e-09	RNF185	91445	A0A024R1H4
6825	ENSG00000138944.8	224.903	-0.48726	0.142977	-3.40796	0.000654499	0.00314436	SHISAL1	85352	Q3SXP7
6826	ENSG00000139044.12	1124.3	0.090275	0.109622	0.823511	0.410217	0.555849	B4GALNT3	283358	Q6L9W6
6827	ENSG00000139083.11	152.134	-0.238875	0.194692	-1.22694	0.219845	0.351706	ETV6	2120	A0A0S2Z3C9
6828	ENSG00000139112.11	873.112	-0.821696	0.129449	-6.34766	2.18612e-10	6.10855e-09	GABARAPL1	23710	A0A024RAP5
6829	ENSG00000139116.18	1165.22	0.409309	0.201267	2.03366	0.0419857	0.0986098	KIF21A	55605	Q7Z4S6
6830	ENSG00000139117.14	595.839	0.060936	0.173903	0.350402	0.726037	0.821364	CPNE8	144402	Q86YQ8
6831	ENSG00000139131.13	1242	0.0406128	0.100701	0.403299	0.686728	0.791571	YARS2	51067	Q9Y2Z4
6832	ENSG00000139132.14	222.125	0.0422057	0.12611	0.334674	0.737871	0.830666	FGD4	121512	B7Z8F9
6833	ENSG00000139133.7	253.065	0.890485	0.181105	4.91695	8.79014e-07	9.90492e-06	ALG10	84920	Q5BKT4
6834	ENSG00000139146.14	4860.24	-0.592782	0.0815325	-7.2705	3.58157e-13	1.61432e-11	SINHCAF	58516	Q9NP50
6835	ENSG00000139154.16	558.562	0.0265753	0.0973644	0.272946	0.784894	0.862653	AEBP2	121536	Q6ZN18
6836	ENSG00000139160.13	47.1272	0.324504	0.271131	1.19686	0.231363	0.365966	ETFBKMT	254013	Q8IXQ9
6837	ENSG00000139163.16	1753.5	-0.0878115	0.108012	-0.812977	0.416231	0.561749	ETNK1	55500	Q9HBU6
6838	ENSG00000139168.8	1312.79	-0.37505	0.101728	-3.6868	0.000227094	0.00128878	ZCRB1	85437	A0A024R106
6839	ENSG00000139173.10	164.4	0.397519	0.175704	2.26244	0.0236703	0.0625638	TMEM117	84216	F8VS00
6840	ENSG00000139174.12	452.616	0.185914	0.120352	1.54476	0.122405	0.228353	PRICKLE1	144165	A0A024R0W7
6841	ENSG00000139178.11	20.4513	-0.402464	0.472562	-0.851666	0.3944	0.540971	C1RL	51279	Q9NZP8
6842	ENSG00000139180.11	2187.03	0.132579	0.0672601	1.97113	0.0487084	0.111083	NDUFA9	4704	Q16795
6843	ENSG00000139182.15	567.744	-0.757063	0.181857	-4.16295	3.14157e-05	0.000232878	CLSTN3	9746	Q9BQT9
6844	ENSG00000139187.10	72.0405	0.13272	0.264214	0.502321	0.615442	0.735635	KLRG1	10219	Q96E93
6845	ENSG00000139190.16	101.359	-0.159369	0.240068	-0.663851	0.506786	0.646005	VAMP1	6843	F5GZV7
6846	ENSG00000139192.12	0.900283	-1.8749	2.56933	-0.729726	0.465558	NA	TAPBPL	55080	Q9BX59
6847	ENSG00000139194.8	11.0502	-2.30834	0.622547	-3.70789	0.00020899	0.00120278	RBP5	83758	P82980
6848	ENSG00000139197.10	1640.66	-0.358489	0.0878485	-4.08077	4.48872e-05	0.000317896	PEX5	5830	A0A0S2Z480
6849	ENSG00000139200.13	7.95288	-0.260079	1.07398	-0.242164	0.808653	0.877324	PIANP	196500	Q8IYJ0
6850	ENSG00000139209.16	4.37566	4.78547	1.35759	3.52496	0.000423543	NA	SLC38A4	55089	A0A024R0X7
6851	ENSG00000139211.6	104.399	-0.102636	0.189622	-0.541267	0.588324	0.714069	AMIGO2	347902	A0A024R127
6852	ENSG00000139218.18	1656.51	0.563639	0.156318	3.60573	0.000311277	0.00168142	SCAF11	9169	Q99590
6853	ENSG00000139219.19	1266.26	1.40277	0.17419	8.05307	8.07418e-16	5.54953e-14	COL2A1	1280	P02458
6854	ENSG00000139220.16	96.141	1.47187	0.481725	3.05542	0.00224744	0.00891966	PPFIA2	8499	G3V200
6855	ENSG00000139233.7	806.961	0.61903	0.161705	3.82814	0.000129116	0.000795677	LLPH	84298	A0A024RB76
6856	ENSG00000139239.7	28.7134	0.151575	0.350839	0.432036	0.665715	0.774868	NA	NA	NA
6857	ENSG00000139263.11	894.823	-0.00924463	0.0958758	-0.096423	0.923185	0.953261	LRIG3	121227	Q6UXM1
6858	ENSG00000139266.6	746.054	-0.0303698	0.104479	-0.290679	0.771297	0.853496	MARCHF9	92979	Q86YJ5
6859	ENSG00000139269.3	164.528	0.111674	0.276837	0.403391	0.68666	0.791571	INHBE	83729	P58166
6860	ENSG00000139278.10	16.3964	-0.620588	0.712274	-0.871277	0.383603	0.530444	GLIPR1	11010	P48060
6861	ENSG00000139287.13	1.2119	-0.348722	1.67818	-0.207798	0.835387	NA	TPH2	121278	Q8IWU9
6862	ENSG00000139289.13	97.2947	-0.322819	0.204965	-1.57499	0.115258	0.218077	PHLDA1	22822	Q8WV24
6863	ENSG00000139291.14	959.686	0.923922	0.15743	5.8688	4.38966e-09	8.98929e-08	TMEM19	55266	A0A024RBA1
6864	ENSG00000139292.13	534.022	0.434529	0.155146	2.80078	0.00509786	0.0177024	LGR5	8549	O75473
6865	ENSG00000139318.8	140.571	-0.315999	0.337614	-0.935978	0.349285	0.496224	DUSP6	1848	A0A024RBC1
6866	ENSG00000139323.14	571.717	-0.217784	0.112311	-1.93913	0.0524858	0.117649	POC1B	282809	Q8TC44
6867	ENSG00000139324.12	1652.87	0.34449	0.179896	1.91494	0.0555003	0.122761	TMTC3	160418	A8K321
6868	ENSG00000139329.5	36.2837	2.66746	0.37022	7.20507	5.8014e-13	2.49572e-11	LUM	4060	P51884
6869	ENSG00000139343.10	2103.15	0.0403287	0.13608	0.29636	0.766955	0.850176	SNRPF	6636	P62306
6870	ENSG00000139344.8	15.4497	0.322357	0.516904	0.623631	0.53287	0.667399	AMDHD1	144193	B3KVC5
6871	ENSG00000139350.11	1345.84	-0.140034	0.163543	-0.85625	0.39186	0.538623	NEDD1	121441	A8K1Z3
6872	ENSG00000139351.15	2.41598	2.19717	1.81851	1.20822	0.226961	NA	SYCP3	50511	A0A024RBF8
6873	ENSG00000139354.11	571.32	0.0509851	0.181535	0.280856	0.778821	0.858608	GAS2L3	283431	A0A024RBF4
6874	ENSG00000139364.10	112.698	0.556381	0.618715	0.899252	0.368518	0.515506	TMEM132B	114795	Q14DG7
6875	ENSG00000139370.12	708.298	0.508902	0.101692	5.00437	5.60458e-07	6.66715e-06	SLC15A4	121260	Q8N697
6876	ENSG00000139372.15	1623.82	0.875033	0.139912	6.25417	3.99644e-10	1.04508e-08	TDG	6996	B4E127
6877	ENSG00000139405.16	1666.98	-0.0364932	0.0835266	-0.436905	0.66218	0.772075	RITA1	84934	Q96K30
6878	ENSG00000139410.15	272.054	-0.37352	0.109587	-3.40844	0.000653345	0.0031405	SDSL	113675	A0A024RBL2
6879	ENSG00000139428.12	1356.8	-0.0755095	0.103215	-0.731574	0.464428	0.607731	MMAB	326625	Q96EY8
6880	ENSG00000139433.10	825.037	0.249432	0.0743676	3.35404	0.000796416	0.00372346	GLTP	51228	A0A024RBI7
6881	ENSG00000139436.21	675.952	-0.207135	0.105342	-1.96632	0.0492621	0.112089	GIT2	9815	Q14161
6882	ENSG00000139437.18	295.958	0.0210647	0.143483	0.14681	0.883282	0.927705	TCHP	84260	A0A024RBM9
6883	ENSG00000139438.6	129.084	0.711947	0.261307	2.72456	0.00643864	0.0215289	FAM222A	84915	A0A024RBN3
6884	ENSG00000139445.18	151.601	-0.541112	0.223807	-2.41776	0.0156164	0.0448945	FOXN4	121643	A6H901
6885	ENSG00000139496.16	2388.69	0.253049	0.107259	2.35924	0.0183124	0.0508997	NUP58	9818	Q9BVL2
6886	ENSG00000139505.11	761.392	0.537987	0.16679	3.22554	0.00125737	0.0054894	MTMR6	9107	Q9Y217
6887	ENSG00000139508.14	146.906	0.892136	0.200119	4.45804	8.27139e-06	7.20994e-05	SLC46A3	283537	Q7Z3Q1
6888	ENSG00000139514.13	2655.9	-0.251321	0.160046	-1.5703	0.116345	0.219696	SLC7A1	6541	A0A024RDQ9
6889	ENSG00000139515.6	14.1281	0.0757451	0.803184	0.094306	0.924866	0.954526	PDX1	3651	P52945
6890	ENSG00000139517.9	360.67	0.10929	0.0918591	1.18976	0.234142	0.369287	LNX2	222484	Q8N448
6891	ENSG00000139531.13	188.674	0.725772	0.200348	3.62255	0.000291715	0.00158963	SUOX	6821	A0A024RB79
6892	ENSG00000139537.11	9.98534	-0.433495	0.540806	-0.801572	0.422801	0.567966	CCDC65	85478	B4DXQ7
6893	ENSG00000139540.12	2.79714	0.17825	1.46137	0.121975	0.902919	NA	SLC39A5	283375	A0A024RB24
6894	ENSG00000139546.11	1037.59	0.254601	0.106176	2.39792	0.0164884	0.0470096	TARBP2	6895	Q15633
6895	ENSG00000139547.7	14.2579	-0.969104	0.459073	-2.111	0.0347723	0.0851576	RDH16	8608	Q59FX7
6896	ENSG00000139549.4	3.08558	-0.393415	1.38137	-0.284799	0.775798	NA	DHH	50846	O43323
6897	ENSG00000139567.13	89.1522	1.0993	0.326339	3.36857	0.0007556	0.0035558	ACVRL1	94	A0A0S2Z310
6898	ENSG00000139572.4	0.524714	-2.07513	2.93599	-0.706791	0.479696	NA	GPR84	53831	Q9NQS5
6899	ENSG00000139579.13	3032.67	-0.0933249	0.0903121	-1.03336	0.301435	0.444995	NABP2	79035	A0A024RB89
6900	ENSG00000139597.18	88.881	-0.905065	0.25292	-3.57846	0.000345625	0.00183818	N4BP2L1	90634	A0A024RDV1
6901	ENSG00000139613.12	2173.87	0.162649	0.13728	1.1848	0.236098	0.371654	SMARCC2	6601	Q8TAQ2
6902	ENSG00000139618.15	547.594	0.654167	0.297931	2.1957	0.0281136	0.0718828	BRCA2	675	P51587
6903	ENSG00000139620.12	1573.31	0.0611782	0.0876025	0.698361	0.484951	0.627129	KANSL2	54934	Q9H9L4
6904	ENSG00000139624.14	794.942	0.000614617	0.130487	0.00471019	0.996242	0.997632	CERS5	91012	Q8N5B7
6905	ENSG00000139625.13	144.482	-0.707045	0.216531	-3.26533	0.00109338	0.00488976	MAP3K12	7786	Q12852
6906	ENSG00000139626.16	0.984463	-1.65737	2.28108	-0.726573	0.467488	NA	ITGB7	3695	P26010
6907	ENSG00000139629.16	666.716	-0.128779	0.135541	-0.950109	0.342057	0.488314	GALNT6	11226	Q8NCL4
6908	ENSG00000139631.18	127.594	0.230781	0.262853	0.877985	0.379952	0.527183	CSAD	51380	A0A024RAX7
6909	ENSG00000139636.15	812.095	-0.697037	0.13114	-5.31522	1.06526e-07	1.5486e-06	LMBR1L	55716	A0A024R0Z6
6910	ENSG00000139637.14	1685.31	-0.333952	0.114979	-2.90447	0.00367881	0.0135428	C12orf10	60314	Q86UA3
6911	ENSG00000139641.12	3855.66	0.216326	0.0851901	2.53933	0.0111065	0.0338958	ESYT1	23344	A0A024RB16
6912	ENSG00000139644.13	16070.5	0.211249	0.0569983	3.70623	0.000210371	0.00120802	TMBIM6	7009	P55061
6913	ENSG00000139645.10	1457.07	1.01367	0.461068	2.19853	0.0279112	0.0714978	ANKRD52	283373	B3KWN0
6914	ENSG00000139651.11	1600.35	0.080545	0.100862	0.798566	0.424542	0.569536	ZNF740	283337	Q8NDX6
6915	ENSG00000139668.9	434.592	0.428692	0.125408	3.41837	0.000629969	0.00304609	WDFY2	115825	Q96P53
6916	ENSG00000139675.12	127.315	0.746084	0.232393	3.21045	0.00132529	0.00572186	HNRNPA1L2	144983	A0A024QZ98
6917	ENSG00000139679.15	3.35888	-0.893377	1.19945	-0.744824	0.456378	NA	LPAR6	10161	A0A024RDT2
6918	ENSG00000139684.15	3482.88	0.0165004	0.0747571	0.22072	0.82531	0.889738	ESD	2098	A0A140VJJ2
6919	ENSG00000139687.15	1309.42	0.50635	0.145516	3.4797	0.000501981	0.00252384	RB1	5925	A0A024RDV3
6920	ENSG00000139697.14	2079.05	0.514853	0.128262	4.01406	5.96821e-05	0.000407241	SBNO1	55206	A3KN83
6921	ENSG00000139714.12	29.0637	-1.25304	0.397258	-3.15421	0.00160931	0.00673891	MORN3	283385	Q6PF18
6922	ENSG00000139718.10	239.166	0.715144	0.391161	1.82826	0.0675106	0.143085	SETD1B	23067	Q9UPS6
6923	ENSG00000139719.11	1193.38	0.512594	0.111991	4.57711	4.71432e-06	4.407e-05	VPS33A	65082	Q96AX1
6924	ENSG00000139722.7	769.812	0.126251	0.108234	1.16647	0.243426	0.379724	VPS37B	79720	A0A024RBU0
6925	ENSG00000139725.8	91.2689	0.251647	0.189055	1.33108	0.183162	0.307567	RHOF	54509	Q9HBH0
6926	ENSG00000139726.11	2487.48	0.374013	0.0841821	4.4429	8.87548e-06	7.6565e-05	DENR	8562	A0A024RBR3
6927	ENSG00000139734.19	1114.34	0.147258	0.0858745	1.7148	0.0863818	0.173859	DIAPH3	81624	B4DPV3
6928	ENSG00000139737.22	1507.27	0.4453	0.15257	2.91867	0.00351533	0.0130212	SLAIN1	122060	Q7L0J2
6929	ENSG00000139746.15	1227.23	0.271764	0.179725	1.51211	0.130507	0.23926	RBM26	64062	A0A087X0H9
6930	ENSG00000139793.18	474.977	-0.38809	0.171836	-2.25848	0.0239155	0.0631284	MBNL2	10150	Q5VZF2
6931	ENSG00000139800.8	711.795	0.00346368	0.118445	0.0292428	0.976671	0.984685	ZIC5	85416	Q96T25
6932	ENSG00000139826.6	298.691	0.421958	0.206695	2.04145	0.0412064	0.0971612	ABHD13	84945	A0A024RDX1
6933	ENSG00000139832.5	141.06	-0.700704	0.210817	-3.32375	0.000888172	0.00409481	RAB20	55647	Q9NX57
6934	ENSG00000139835.14	198.343	-0.0394153	0.1329	-0.296579	0.766788	0.850176	GRTP1	79774	Q5TC63
6935	ENSG00000139842.15	2014.74	0.46089	0.0855042	5.39026	7.03545e-08	1.06924e-06	CUL4A	8451	Q13619
6936	ENSG00000139865.16	50.6536	-0.189888	0.322007	-0.5897	0.555392	0.686415	TTC6	319089	NA
6937	ENSG00000139874.6	5.04366	-1.38705	1.14608	-1.21026	0.226179	NA	SSTR1	6751	P30872
6938	ENSG00000139880.19	462.671	0.123561	0.123133	1.00347	0.315632	0.460732	CDH24	64403	Q86UP0
6939	ENSG00000139890.10	12.9369	0.0389327	0.489844	0.0794799	0.936651	0.961117	REM2	161253	Q8IYK8
6940	ENSG00000139899.11	15.2203	-0.0289856	0.444271	-0.065243	0.947981	0.968165	CBLN3	643866	Q6UW01
6941	ENSG00000139908.15	0.796449	0.486581	2.48991	0.195421	0.845063	NA	TSSK4	283629	Q6SA08
6942	ENSG00000139910.20	43.972	0.794491	0.479433	1.65715	0.0974897	0.19107	NOVA1	4857	P51513
6943	ENSG00000139914.6	1.9672	1.14123	1.47799	0.772152	0.440025	NA	FITM1	161247	A5D6W6
6944	ENSG00000139921.13	1404.88	0.542857	0.14997	3.61976	0.000294874	0.00160344	TMX1	81542	Q9H3N1
6945	ENSG00000139926.15	420.475	0.548712	0.171934	3.19141	0.00141582	0.00604578	FRMD6	122786	Q96NE9
6946	ENSG00000139946.10	582.597	0.00525482	0.114781	0.0457814	0.963484	0.977986	PELI2	57161	Q9H716
6947	ENSG00000139970.17	77.6816	-0.0989026	0.246637	-0.401005	0.688417	0.792703	RTN1	6252	Q16799
6948	ENSG00000139971.15	158.84	-0.0558674	0.4136	-0.135076	0.892552	0.933393	ARMH4	145407	B2RUU6
6949	ENSG00000139973.16	31.1553	0.727003	0.576067	1.26201	0.206944	0.33651	SYT16	83851	Q17RD7
6950	ENSG00000139974.15	152.671	0.0678685	0.288407	0.235322	0.813958	0.881633	SLC38A6	145389	Q8IZM9
6951	ENSG00000139977.14	550.927	0.283535	0.182482	1.55377	0.12024	0.225343	NAA30	122830	B3KS28
6952	ENSG00000139985.7	31.6872	0.664566	0.301466	2.20445	0.0274929	0.0707193	ADAM21	8747	Q9UKJ8
6953	ENSG00000139988.10	2.65838	-2.33675	1.37587	-1.69837	0.0894371	NA	RDH12	145226	A0A0S2Z613
6954	ENSG00000139990.18	676.827	-0.109113	0.124439	-0.876833	0.380578	0.527766	DCAF5	8816	Q96JK2
6955	ENSG00000139998.15	144.431	0.483239	0.180807	2.67268	0.00752477	0.024463	RAB15	376267	G5EMR8
6956	ENSG00000140006.11	369.886	0.446283	0.201687	2.21275	0.0269148	0.0695311	WDR89	112840	A0A024R667
6957	ENSG00000140009.18	11.0804	0.704568	0.694181	1.01496	0.310123	0.454741	ESR2	2100	F1D8N3
6958	ENSG00000140015.20	0.680514	-1.40875	2.951	-0.47738	0.633092	NA	KCNH5	27133	Q8NCM2
6959	ENSG00000140022.13	384.65	0.205299	0.191856	1.07007	0.284589	0.425437	STON2	85439	Q8WXE9
6960	ENSG00000140025.16	155.521	0.0406418	0.199883	0.203328	0.838879	0.8981	EFCAB11	90141	Q9BUY7
6961	ENSG00000140043.11	270.563	-1.02463	0.232088	-4.41482	1.01093e-05	8.63571e-05	PTGR2	145482	Q8N8N7
6962	ENSG00000140044.13	145.301	0.172565	0.194073	0.889176	0.373909	0.521339	JDP2	122953	A0A024R6D7
6963	ENSG00000140057.9	45.3261	-0.975914	0.370493	-2.63409	0.0084362	0.0268948	AK7	122481	Q96M32
6964	ENSG00000140090.17	129.905	-0.453206	0.252324	-1.79613	0.0724746	0.151476	SLC24A4	123041	Q8NFF2
6965	ENSG00000140092.14	202.86	0.0500637	0.193324	0.258963	0.795663	0.869693	FBLN5	10516	A0A024R6G3
6966	ENSG00000140104.14	303.674	-0.0273796	0.152041	-0.180081	0.857089	0.910038	CLBA1	122616	Q96F83
6967	ENSG00000140105.18	3303.3	-0.0421659	0.0648588	-0.650118	0.515616	0.65373	WARS1	7453	A0A024R6K8
6968	ENSG00000140107.12	1.25693	-3.5216	1.91721	-1.83684	0.0662336	NA	SLC25A47	283600	A0A024R6H7
6969	ENSG00000140153.17	455.64	0.00792013	0.130759	0.0605703	0.951701	0.970474	WDR20	91833	Q8TBZ3
6970	ENSG00000140157.14	1458.73	0.429282	0.0840371	5.10824	3.25169e-07	4.12824e-06	NIPA2	81614	A0A024R372
6971	ENSG00000140199.12	310.25	0.512736	0.188929	2.71391	0.0066495	0.022135	SLC12A6	9990	A0A024R9K8
6972	ENSG00000140254.12	2.5595	0.633914	1.38677	0.457117	0.647587	NA	DUOXA1	90527	A8K9Q6
6973	ENSG00000140259.7	932.992	0.424387	0.142441	2.97938	0.00288835	0.0110172	MFAP1	4236	P55081
6974	ENSG00000140262.17	1024.56	0.0842195	0.168124	0.500938	0.616415	0.736348	TCF12	6938	F5GY10
6975	ENSG00000140263.14	1932.67	-0.284619	0.0970187	-2.93365	0.00335007	0.0125098	SORD	6652	Q00796
6976	ENSG00000140264.19	7123.77	-0.0547208	0.122577	-0.44642	0.655294	0.766768	SERF2	10169	P84101
6977	ENSG00000140265.12	640.372	-0.0570237	0.125051	-0.456005	0.648387	0.761816	ZSCAN29	146050	Q05BJ4
6978	ENSG00000140279.12	4.20836	-0.656734	1.0588	-0.620262	0.535086	NA	DUOX2	50506	Q9NRD8
6979	ENSG00000140280.14	84.4318	0.237976	0.182677	1.30271	0.192672	0.318646	LYSMD2	256586	Q8IV50
6980	ENSG00000140284.11	688.707	0.24519	0.0992187	2.47121	0.0134657	0.0398418	SLC27A2	11001	O14975
6981	ENSG00000140285.10	1.30278	1.83135	1.78026	1.0287	0.303621	NA	FGF7	2252	P21781
6982	ENSG00000140299.12	1071.68	0.400194	0.178128	2.24667	0.0246614	0.0648072	BNIP2	663	Q12982
6983	ENSG00000140307.11	989.262	0.00889683	0.128049	0.0694801	0.944607	0.96615	GTF2A2	2958	A0A024R5Z5
6984	ENSG00000140319.11	3235.1	0.126708	0.0659858	1.92023	0.0548288	0.121594	SRP14	6727	P37108
6985	ENSG00000140320.12	896.09	-0.126613	0.15191	-0.833472	0.404578	0.550621	BAHD1	22893	Q8TBE0
6986	ENSG00000140323.6	46.8193	-0.588362	0.912216	-0.644981	0.518939	0.656548	DISP2	85455	A7MBM2
6987	ENSG00000140326.13	692.556	0.100843	0.163848	0.615467	0.538246	0.671503	CDAN1	146059	Q8IWY9
6988	ENSG00000140332.16	3448.78	0.0215196	0.184488	0.116645	0.907142	0.942828	TLE3	7090	Q04726
6989	ENSG00000140350.15	5867.21	0.223186	0.085326	2.61569	0.00890473	0.0281682	ANP32A	8125	P39687
6990	ENSG00000140365.16	1873.42	0.228638	0.0708864	3.22541	0.00125792	0.00549045	COMMD4	54939	Q9H0A8
6991	ENSG00000140367.12	640.766	0.545125	0.124491	4.37883	1.19318e-05	9.9049e-05	UBE2Q2	92912	Q8WVN8
6992	ENSG00000140368.13	5.86334	-0.0428556	0.730185	-0.0586915	0.953198	0.971392	PSTPIP1	9051	O43586
6993	ENSG00000140374.16	5149.35	-0.186321	0.104228	-1.78763	0.0738356	0.153552	ETFA	2108	A0A0S2Z3L0
6994	ENSG00000140382.15	1356.8	0.142892	0.102605	1.39263	0.16373	0.283234	HMG20A	10363	Q9NP66
6995	ENSG00000140386.13	656.131	-0.466458	0.160565	-2.90511	0.00367119	0.0135203	SCAPER	49855	Q9BY12
6996	ENSG00000140391.15	7396.89	0.361364	0.0868714	4.15976	3.18581e-05	0.000235768	TSPAN3	10099	O60637
6997	ENSG00000140395.9	1243.34	0.386474	0.0752566	5.13542	2.81516e-07	3.63056e-06	WDR61	80349	Q9GZS3
6998	ENSG00000140396.13	615.952	0.724705	0.197518	3.66905	0.000243449	0.00136861	NCOA2	10499	Q15596
6999	ENSG00000140398.14	339.416	-0.0798256	0.169186	-0.471821	0.637054	0.752791	NEIL1	79661	Q96FI4
7000	ENSG00000140400.17	1612.75	-0.0100189	0.0748974	-0.133768	0.893586	0.934009	MAN2C1	4123	Q9NTJ4
7001	ENSG00000140406.4	589.388	-0.16003	0.19127	-0.836671	0.402778	0.548586	TLNRD1	59274	Q9H1K6
7002	ENSG00000140416.22	1284.35	0.466875	0.0923786	5.05393	4.32801e-07	5.31781e-06	TPM1	7168	A0A0K0K1I0
7003	ENSG00000140443.15	1414.42	-0.140117	0.192213	-0.728967	0.466022	0.609622	IGF1R	3480	P08069
7004	ENSG00000140450.9	989.109	-0.590021	0.137323	-4.29659	1.73443e-05	0.000138346	ARRDC4	91947	A0A024RC80
7005	ENSG00000140451.13	156.93	0.221176	0.200325	1.10409	0.269556	0.408927	PIF1	80119	Q9H611
7006	ENSG00000140455.17	1066.79	-0.421769	0.105788	-3.98692	6.69374e-05	0.000450071	USP3	9960	Q9Y6I4
7007	ENSG00000140459.18	0.844772	1.1313	1.79268	0.631066	0.527998	NA	CYP11A1	1583	A0A0S2Z3R3
7008	ENSG00000140463.14	840.081	-0.360862	0.127691	-2.82605	0.00471264	0.0166352	BBS4	585	Q96RK4
7009	ENSG00000140464.20	612.374	-0.311908	0.250789	-1.24371	0.213607	0.344563	PML	5371	P29590
7010	ENSG00000140465.14	53.9556	-0.360867	0.276936	-1.30307	0.192551	0.318504	CYP1A1	1543	A0N0X8
7011	ENSG00000140470.14	295.115	-0.20919	0.176081	-1.18803	0.234822	0.370164	ADAMTS17	170691	Q8TE56
7012	ENSG00000140471.17	240.336	-0.0152619	0.188958	-0.0807688	0.935626	0.960579	LINS1	55180	Q8NG48
7013	ENSG00000140474.14	2822.8	0.304633	0.061892	4.92201	8.56609e-07	9.68287e-06	ULK3	25989	B4DDG2
7014	ENSG00000140478.15	1.3628	-2.43546	5.53235	-0.440221	0.659777	NA	GOLGA6D	653643	P0CG33
7015	ENSG00000140479.17	1938.43	0.193862	0.0977013	1.98423	0.0472304	0.108374	PCSK6	5046	A2RQD9
7016	ENSG00000140481.15	13.2474	-0.992845	0.541263	-1.83431	0.0666079	0.14157	CCDC33	80125	Q8N5R6
7017	ENSG00000140488.16	3.28299	0.283511	1.6438	0.172473	0.863065	NA	CELF6	60677	Q96J87
7018	ENSG00000140497.16	1666.36	0.0355036	0.0789438	0.449732	0.652904	0.764919	SCAMP2	10066	A8K769
7019	ENSG00000140505.7	0.520828	-0.353726	2.73733	-0.129223	0.897181	NA	CYP1A2	1544	P05177
7020	ENSG00000140506.17	1.27034	1.71328	2.02212	0.84727	0.396845	NA	LMAN1L	79748	Q9HAT1
7021	ENSG00000140511.11	421.516	-0.780143	0.162289	-4.80711	1.53127e-06	1.63411e-05	HAPLN3	145864	A8K7T8
7022	ENSG00000140521.15	3439.74	-0.256771	0.116652	-2.20117	0.0277243	0.0712123	POLG	5428	E5KNU5
7023	ENSG00000140525.17	4268.6	0.0325565	0.0724659	0.449266	0.65324	0.765133	FANCI	55215	Q9NVI1
7024	ENSG00000140526.18	1176.93	0.29713	0.203979	1.45667	0.145207	0.258676	ABHD2	11057	A0A024RC89
7025	ENSG00000140527.15	6.12591	-1.43114	0.742748	-1.92682	0.0540026	0.120208	WDR93	56964	Q6P2C0
7026	ENSG00000140534.14	1575.89	0.229223	0.17535	1.30723	0.191134	0.317066	TICRR	90381	Q7Z2Z1
7027	ENSG00000140538.16	6.01931	1.0346	1.6147	0.640739	0.521693	0.658688	NTRK3	4916	Q96CY4
7028	ENSG00000140543.14	194.572	0.611447	0.157898	3.87242	0.000107761	0.00068092	DET1	55070	A0A024RC56
7029	ENSG00000140545.15	1139.23	-0.287628	0.146013	-1.96988	0.0488523	0.11134	MFGE8	4240	Q08431
7030	ENSG00000140548.10	618.801	-0.298417	0.145684	-2.04838	0.0405225	0.0958763	ZNF710	374655	Q8N1W2
7031	ENSG00000140553.18	2657.06	-0.130962	0.106598	-1.22856	0.219238	0.351089	UNC45A	55898	Q9H3U1
7032	ENSG00000140557.12	24.3364	-0.775772	0.511033	-1.51805	0.129003	0.23723	ST8SIA2	8128	B2R9U8
7033	ENSG00000140563.15	128.828	0.638152	0.214996	2.96821	0.00299542	0.011358	MCTP2	55784	Q6DN12
7034	ENSG00000140564.12	2225.68	-0.105823	0.115512	-0.916124	0.359602	0.505992	FURIN	5045	A0A024RC70
7035	ENSG00000140575.13	3272.7	0.468706	0.125402	3.73764	0.000185753	0.0010879	IQGAP1	8826	A0A024RC65
7036	ENSG00000140577.16	800.589	-0.00917159	0.150334	-0.061008	0.951353	0.970274	CRTC3	64784	Q6UUV7
7037	ENSG00000140598.15	1157.07	-0.332514	0.0985462	-3.37419	0.000740321	0.00349306	EFL1	79631	Q7Z2Z2
7038	ENSG00000140600.17	357.182	0.0195007	0.116246	0.167753	0.866777	0.916703	SH3GL3	6457	A0A024R215
7039	ENSG00000140612.14	2179.77	0.00809733	0.118192	0.0685102	0.945379	0.966604	SEC11A	23478	P67812
7040	ENSG00000140623.13	0.549707	0.706642	3.00519	0.235141	0.8141	NA	SEPTIN12	124404	A0A140VJU2
7041	ENSG00000140632.17	2117.02	0.54322	0.113997	4.76521	1.88657e-06	1.96878e-05	GLYR1	84656	Q49A26
7042	ENSG00000140650.12	727.838	0.512144	0.135976	3.76643	0.000165601	0.000985641	PMM2	5373	A0A0S2Z4J6
7043	ENSG00000140675.13	1.08378	3.79612	2.53736	1.49609	0.13463	NA	SLC5A2	6524	P31639
7044	ENSG00000140678.16	2.07531	-0.62479	1.31664	-0.474533	0.63512	NA	ITGAX	3687	P20702
7045	ENSG00000140682.19	90.7757	-0.222877	0.234785	-0.949278	0.342479	0.488762	TGFB1I1	7041	O43294
7046	ENSG00000140688.17	1283.17	-0.801149	0.134934	-5.93736	2.89651e-09	6.19314e-08	C16orf58	64755	A0A024QZE6
7047	ENSG00000140691.17	339.074	-0.00849129	0.126014	-0.0673835	0.946276	0.966899	ARMC5	79798	Q96C12
7048	ENSG00000140694.17	1266.48	-0.111807	0.0901616	-1.24007	0.214949	0.346106	PARN	5073	B3KN69
7049	ENSG00000140718.21	1146.89	-0.289256	0.069207	-4.17957	2.92063e-05	0.000218669	FTO	79068	B3KU60
7050	ENSG00000140740.11	4194.21	-0.32079	0.0886545	-3.61842	0.000296403	0.00161078	UQCRC2	7385	P22695
7051	ENSG00000140743.8	717.764	-0.430006	0.104606	-4.11072	3.94425e-05	0.000283932	CDR2	1039	Q01850
7052	ENSG00000140750.17	506.175	-0.158703	0.323432	-0.490683	0.62365	0.741944	ARHGAP17	55114	Q68EM7
7053	ENSG00000140795.13	8.48054	-0.481934	0.959385	-0.502336	0.615431	0.735635	MYLK3	91807	Q32MK0
7054	ENSG00000140807.7	356.704	-0.147987	0.507116	-0.29182	0.770424	0.852888	NKD1	85407	Q969G9
7055	ENSG00000140829.12	2104.39	-0.124939	0.075416	-1.65667	0.0975864	0.191197	DHX38	9785	Q92620
7056	ENSG00000140830.9	370.383	-0.0527944	0.173184	-0.304845	0.760484	0.846103	TXNL4B	54957	Q9NX01
7057	ENSG00000140832.9	306.414	-0.471692	0.114467	-4.12078	3.77589e-05	0.000274012	MARVELD3	91862	Q96A59
7058	ENSG00000140835.9	18.2689	0.511801	0.530191	0.965314	0.334388	0.480749	CHST4	10164	Q8NCG5
7059	ENSG00000140836.17	419.236	-0.103651	0.341939	-0.303128	0.761792	0.847123	ZFHX3	463	Q15911
7060	ENSG00000140839.11	2.66418	1.81586	1.38985	1.30651	0.191378	NA	CLEC18B	497190	Q6UXF7
7061	ENSG00000140848.17	330.42	-0.291525	0.120254	-2.42425	0.01534	0.0442418	CPNE2	221184	Q96FN4
7062	ENSG00000140853.15	264.437	-0.286674	0.215362	-1.33113	0.183147	0.307567	NLRC5	84166	Q86WI3
7063	ENSG00000140854.13	3107.51	-0.541498	0.0965788	-5.6068	2.06107e-08	3.61422e-07	KATNB1	10300	Q9BVA0
7064	ENSG00000140859.16	510.385	-0.9157	0.164497	-5.56666	2.59673e-08	4.43805e-07	KIFC3	3801	Q9BVG8
7065	ENSG00000140873.16	14.1294	0.339144	0.767242	0.44203	0.658468	0.769227	ADAMTS18	170692	Q2VYF7
7066	ENSG00000140876.11	103.806	-0.836336	0.23008	-3.63497	0.000278012	0.00152609	NUDT7	283927	P0C024
7067	ENSG00000140905.11	1536.54	-0.371611	0.085919	-4.32513	1.52444e-05	0.000123463	GCSH	2653	P23434
7068	ENSG00000140931.20	649.232	0.295708	0.108274	2.73111	0.00631215	0.0211691	CMTM3	123920	A0A024R6Y8
7069	ENSG00000140932.10	0.723014	1.89835	2.2482	0.844385	0.398454	NA	CMTM2	146225	Q8TAZ6
7070	ENSG00000140937.14	2.69112	-1.02334	1.59484	-0.641658	0.521095	NA	CDH11	1009	P55287
7071	ENSG00000140939.14	84.3086	-0.432263	0.210244	-2.05601	0.0397819	0.0945729	NOL3	8996	O60936
7072	ENSG00000140941.14	691.731	-0.0909478	0.150584	-0.603968	0.545865	0.677806	MAP1LC3B	81631	Q658J6
7073	ENSG00000140943.17	3018.38	0.0639544	0.079173	0.807781	0.419217	0.564378	MBTPS1	8720	Q14703
7074	ENSG00000140948.13	1029.88	0.333611	0.20737	1.60877	0.107667	0.206925	ZCCHC14	23174	Q8WYQ9
7075	ENSG00000140950.16	427.29	-0.213402	0.13489	-1.58205	0.113638	0.215766	MEAK7	57707	A8K5C2
7076	ENSG00000140961.14	19.3853	-0.191201	0.439794	-0.434751	0.663743	0.773326	OSGIN1	29948	Q9UJX0
7077	ENSG00000140968.11	75.7755	-1.13777	0.243532	-4.67197	2.98324e-06	2.95998e-05	IRF8	3394	Q02556
7078	ENSG00000140983.14	2706.22	-0.357307	0.0854847	-4.17978	2.91787e-05	0.000218554	RHOT2	89941	Q8IXI1
7079	ENSG00000140986.8	6.55465	0.165159	0.859384	0.192183	0.847599	0.903934	RPL3L	6123	Q92901
7080	ENSG00000140987.20	395.443	0.159217	0.149869	1.06238	0.288065	0.429448	ZSCAN32	54925	Q9NX65
7081	ENSG00000140988.16	119952	-0.764112	0.156819	-4.87256	1.10159e-06	1.22135e-05	RPS2	6187	P15880
7082	ENSG00000140990.15	3671.11	-0.404116	0.133947	-3.01698	0.0025531	0.00992201	NDUFB10	4716	A8K761
7083	ENSG00000140992.19	944.216	0.153794	0.180639	0.851389	0.394554	0.541124	PDPK1	5170	O15530
7084	ENSG00000140993.11	108.88	0.830218	0.320068	2.59388	0.00948997	0.0296975	TIGD7	91151	Q6NT04
7085	ENSG00000140995.16	1462.04	-0.251996	0.0918983	-2.74211	0.00610451	0.0205805	DEF8	54849	Q6ZN54
7086	ENSG00000141002.20	1927.27	-0.176295	0.144609	-1.21911	0.222801	0.355115	TCF25	22980	Q9BQ70
7087	ENSG00000141012.13	164.408	-0.0218254	0.197099	-0.110733	0.911828	0.94589	GALNS	2588	P34059
7088	ENSG00000141013.17	604.624	-0.219601	0.156968	-1.39902	0.161808	0.280478	GAS8	2622	A0A087WZT7
7089	ENSG00000141026.6	628.693	-0.111134	0.102289	-1.08647	0.277269	0.417172	MED9	55090	Q9NWA0
7090	ENSG00000141027.21	2913.43	0.537176	0.115364	4.65637	3.2184e-06	3.15147e-05	NCOR1	9611	O75376
7091	ENSG00000141030.13	3717.7	0.315144	0.0916664	3.43794	0.000586156	0.00287061	COPS3	8533	Q9UNS2
7092	ENSG00000141034.10	654.302	-0.583181	0.0874117	-6.67166	2.52919e-11	8.2493e-10	GID4	79018	B3KXL6
7093	ENSG00000141040.15	210.216	-0.718601	0.259828	-2.76568	0.0056804	0.0194097	ZNF287	57336	Q6PEZ3
7094	ENSG00000141052.17	2.6431	0.0646741	1.79159	0.0360986	0.971204	NA	MYOCD	93649	Q8IZQ8
7095	ENSG00000141068.14	467.39	0.0757488	0.216043	0.350619	0.725874	0.821361	KSR1	8844	Q8IVT5
7096	ENSG00000141076.18	876.24	0.157213	0.182666	0.860656	0.389427	0.536143	UTP4	84916	Q969X6
7097	ENSG00000141084.11	342.357	0.358053	0.207638	1.72441	0.0846335	0.171204	RANBP10	57610	Q6VN20
7098	ENSG00000141086.18	9.61198	-0.883803	0.61034	-1.44805	0.147603	0.261775	CTRL	1506	A0A024R6Z5
7099	ENSG00000141098.13	611.76	-0.435267	0.0902445	-4.82319	1.4128e-06	1.52401e-05	GFOD2	81577	Q3B7J2
7100	ENSG00000141101.13	1807.08	-0.576925	0.123531	-4.67027	3.00802e-06	2.98126e-05	NOB1	28987	Q9ULX3
7101	ENSG00000141127.15	1478.48	0.0457017	0.0804047	0.568395	0.569767	0.698206	PRPSAP2	5636	O60256
7102	ENSG00000141161.11	1.06059	-2.47502	2.25407	-1.09802	0.272195	NA	UNC45B	146862	Q8IWX7
7103	ENSG00000141179.14	451.716	-0.132611	0.119838	-1.10658	0.268476	0.407875	PCTP	58488	Q9UKL6
7104	ENSG00000141194.6	14.5964	-0.207546	0.452946	-0.458213	0.646799	0.760428	OR4D1	26689	Q15615
7105	ENSG00000141198.16	1246.69	-0.155665	0.0798997	-1.94825	0.0513845	0.115672	TOM1L1	10040	O75674
7106	ENSG00000141219.15	646.119	0.530636	0.153973	3.44629	0.000568337	0.00279863	C17orf80	55028	Q9BSJ5
7107	ENSG00000141232.5	453.475	0.438151	0.0974229	4.49742	6.87839e-06	6.1634e-05	TOB1	10140	P50616
7108	ENSG00000141252.20	1105.88	0.303873	0.233118	1.30352	0.192399	0.318281	VPS53	55275	B3KS06
7109	ENSG00000141258.13	1417.7	0.464791	0.07031	6.61059	3.82784e-11	1.21908e-09	SGSM2	9905	B9A6J3
7110	ENSG00000141279.16	2652.36	0.321431	0.194605	1.65171	0.0985938	0.192813	NPEPPS	9520	B7Z899
7111	ENSG00000141293.16	9.41758	-0.229965	0.711256	-0.323322	0.746451	0.836337	SKAP1	8631	Q86WV1
7112	ENSG00000141294.10	4.94904	0.311647	0.837776	0.371994	0.709897	NA	LRRC46	90506	Q96FV0
7113	ENSG00000141295.14	724.634	-0.877856	0.157084	-5.58847	2.29079e-08	3.9552e-07	SCRN2	90507	Q96FV2
7114	ENSG00000141298.19	511.08	0.0923113	0.183666	0.502603	0.615243	0.735631	SSH2	85464	B4DK64
7115	ENSG00000141314.13	463.325	-1.16327	0.166217	-6.99847	2.58773e-12	9.98307e-11	RHBDL3	162494	P58872
7116	ENSG00000141337.12	320.857	-0.984751	0.167254	-5.88774	3.91505e-09	8.11932e-08	ARSG	22901	A0A024R8K1
7117	ENSG00000141338.14	16.4103	1.66874	0.654099	2.55121	0.0107351	0.0329586	ABCA8	10351	O94911
7118	ENSG00000141349.8	826.807	-0.227616	0.121601	-1.87182	0.0612313	0.132703	G6PC3	92579	Q9BUM1
7119	ENSG00000141367.12	11396.1	0.513788	0.120045	4.27995	1.86938e-05	0.000147926	CLTC	1213	A0A087WVQ6
7120	ENSG00000141376.22	1262.89	-0.0395878	0.141303	-0.280162	0.779353	0.859037	BCAS3	54828	Q9H6U6
7121	ENSG00000141378.14	586.641	0.585313	0.12701	4.60839	4.05791e-06	3.86153e-05	PTRH2	51651	J3KQ48
7122	ENSG00000141380.14	1262.17	0.453879	0.131729	3.44554	0.000569915	0.00280563	SS18	6760	A0A024RC40
7123	ENSG00000141384.12	904.962	-0.439049	0.0699393	-6.27758	3.43894e-10	9.18022e-09	TAF4B	6875	J3KTH2
7124	ENSG00000141385.10	2831.58	-0.190812	0.0792438	-2.40791	0.016044	0.0459767	AFG3L2	10939	Q8TA92
7125	ENSG00000141391.14	192.599	0.257854	0.161808	1.59358	0.111029	0.212069	PRELID3A	10650	Q96N28
7126	ENSG00000141401.12	482.941	-0.731705	0.139073	-5.26132	1.43029e-07	1.99672e-06	IMPA2	3613	O14732
7127	ENSG00000141404.16	918.474	-0.388277	0.127021	-3.05679	0.00223724	0.00888113	GNAL	2774	A8K1Y9
7128	ENSG00000141424.13	1494.91	-0.00248454	0.114787	-0.0216448	0.982731	0.989072	SLC39A6	25800	Q13433
7129	ENSG00000141425.18	2120.16	0.148113	0.109355	1.35443	0.175601	0.298277	RPRD1A	55197	Q96P16
7130	ENSG00000141428.17	315.4	0.0983094	0.13177	0.746071	0.455625	0.599139	C18orf21	83608	Q32NC0
7131	ENSG00000141429.13	907.639	0.218377	0.173413	1.25928	0.207928	0.337772	GALNT1	2589	A0A024RC48
7132	ENSG00000141431.12	170.457	0.2029	0.223213	0.908997	0.363351	0.510228	ASXL3	80816	Q9C0F0
7133	ENSG00000141433.13	1.38126	-1.92394	2.2879	-0.84092	0.400393	NA	ADCYAP1	116	P18509
7134	ENSG00000141434.12	1.24092	2.33323	2.09883	1.11168	0.266276	NA	MEP1B	4225	J3QKX5
7135	ENSG00000141441.16	209.724	0.177259	0.163541	1.08388	0.278417	0.418372	GAREM1	64762	Q9H706
7136	ENSG00000141446.11	578.227	0.227032	0.247647	0.916753	0.359272	0.505837	ESCO1	114799	A0A024RC19
7137	ENSG00000141447.18	733.091	-0.149695	0.1018	-1.47048	0.141432	0.253805	OSBPL1A	114876	Q9BXW6
7138	ENSG00000141448.10	492.845	0.0281579	0.138908	0.20271	0.839362	0.898199	GATA6	2627	Q92908
7139	ENSG00000141449.14	604.563	0.517681	0.124331	4.16375	3.13062e-05	0.000232163	GREB1L	80000	Q9C091
7140	ENSG00000141452.10	594.817	-0.236221	0.153437	-1.53953	0.123674	0.230025	RMC1	29919	A0A087WZD4
7141	ENSG00000141456.16	2848.11	-0.0237745	0.225171	-0.105584	0.915912	0.948457	PELP1	27043	B4DEX7
7142	ENSG00000141458.13	784.369	-0.203363	0.100139	-2.03081	0.0422745	0.0992102	NPC1	4864	O15118
7143	ENSG00000141480.18	2034.52	-0.553699	0.106319	-5.20791	1.9098e-07	2.58409e-06	ARRB2	409	P32121
7144	ENSG00000141485.17	1.60792	-0.0860992	1.70033	-0.0506367	0.959615	NA	SLC13A5	284111	Q68D44
7145	ENSG00000141497.14	25.4452	-0.52179	0.336169	-1.55217	0.120623	0.225767	ZMYND15	84225	Q9H091
7146	ENSG00000141499.16	662.138	0.315117	0.0868513	3.62824	0.00028536	0.00156165	WRAP53	55135	Q9BUR4
7147	ENSG00000141503.17	1031.16	-0.0577908	0.147912	-0.39071	0.696012	0.798287	MINK1	50488	Q8N4C8
7148	ENSG00000141504.12	801.483	-0.518922	0.105174	-4.93393	8.0592e-07	9.16766e-06	SAT2	112483	Q502X4
7149	ENSG00000141505.12	65.8038	-0.910052	0.365887	-2.48725	0.0128735	0.0383555	ASGR1	432	P07306
7150	ENSG00000141506.13	48.7691	-0.0803096	0.302882	-0.265151	0.790893	0.866326	PIK3R5	23533	L7RT34
7151	ENSG00000141510.17	3275.65	0.00275898	0.127057	0.0217145	0.982676	0.989071	TP53	7157	K7PPA8
7152	ENSG00000141519.15	130.167	-1.2548	0.267193	-4.69622	2.65026e-06	2.65455e-05	CCDC40	55036	Q4G0X9
7153	ENSG00000141522.12	4653.15	-0.0790103	0.187567	-0.421239	0.673581	0.781134	ARHGDIA	396	P52565
7154	ENSG00000141524.15	488.427	-0.622027	0.148701	-4.18308	2.87591e-05	0.000215791	TMC6	11322	A0A024R8V2
7155	ENSG00000141526.16	3.09247	1.06935	1.14057	0.937565	0.348468	NA	SLC16A3	9123	A0A024R8U1
7156	ENSG00000141527.18	1.63499	-0.298745	1.67111	-0.17877	0.858118	NA	CARD14	79092	Q9BXL6
7157	ENSG00000141540.11	110.488	-0.165002	0.151681	-1.08782	0.276674	0.416765	TTYH2	94015	B4DKD1
7158	ENSG00000141542.11	538.384	-0.241751	0.127664	-1.89365	0.0582714	0.127557	RAB40B	10966	Q12829
7159	ENSG00000141543.12	3599.33	0.280088	0.102346	2.73669	0.00620605	0.020864	EIF4A3	9775	A0A024R8W0
7160	ENSG00000141551.14	1518.18	-0.0555607	0.17377	-0.319737	0.749168	0.838176	CSNK1D	1453	P48730
7161	ENSG00000141552.17	2169.42	-0.332099	0.110495	-3.00556	0.00265091	0.0102336	ANAPC11	51529	A0A024R8S1
7162	ENSG00000141556.21	2292.02	-0.401902	0.144776	-2.77604	0.00550262	0.0189244	TBCD	6904	Q9BTW9
7163	ENSG00000141560.15	589.258	-0.246684	0.100369	-2.45777	0.0139802	0.0410449	FN3KRP	79672	A0A140VK84
7164	ENSG00000141562.18	1200.36	-0.116234	0.116833	-0.994873	0.319798	0.465348	NARF	26502	Q9UHQ1
7165	ENSG00000141564.15	1460.92	0.0420546	0.123893	0.339443	0.734276	0.827814	RPTOR	57521	Q8N122
7166	ENSG00000141568.21	3468.1	-0.218852	0.0822301	-2.66146	0.00778024	0.0251477	FOXK2	3607	Q01167
7167	ENSG00000141569.12	3141.27	-0.391396	0.0849875	-4.60534	4.118e-06	3.91483e-05	TRIM65	201292	Q6PJ69
7168	ENSG00000141570.11	439.133	-0.144403	0.151217	-0.954934	0.339611	0.485901	CBX8	57332	Q9HC52
7169	ENSG00000141574.8	42.5388	-0.282586	0.349622	-0.808262	0.41894	0.564132	SECTM1	6398	Q8WVN6
7170	ENSG00000141576.16	835.816	-0.462146	0.127088	-3.63642	0.000276453	0.00152079	RNF157	114804	Q96PX1
7171	ENSG00000141577.14	723.349	-0.529048	0.133988	-3.94846	7.86545e-05	0.000517982	CEP131	22994	Q9UPN4
7172	ENSG00000141579.7	1.3554	-1.07966	1.88277	-0.573443	0.566345	NA	ZNF750	79755	Q32MQ0
7173	ENSG00000141580.16	3139.38	-0.387956	0.100476	-3.86119	0.000112837	0.000709242	WDR45B	56270	A0A024R8U4
7174	ENSG00000141582.15	787.702	0.0818126	0.101968	0.802335	0.422359	0.56765	CBX4	8535	A0A0S2Z5B2
7175	ENSG00000141622.14	140.437	-0.643371	0.236487	-2.72053	0.00651768	0.0217608	RNF165	494470	Q6ZSG1
7176	ENSG00000141627.13	1588.81	-0.894191	0.108294	-8.2571	1.49254e-16	1.18472e-14	DYM	54808	Q7RTS9
7177	ENSG00000141639.12	348.893	-1.00268	0.135156	-7.41869	1.18284e-13	5.78173e-12	MAPK4	5596	B4DEW2
7178	ENSG00000141642.9	120.97	0.172224	0.212384	0.810908	0.417419	0.562844	ELAC1	55520	Q9H777
7179	ENSG00000141644.17	1060.87	-0.281091	0.102347	-2.74646	0.0060243	0.0203637	MBD1	4152	A8K654
7180	ENSG00000141646.14	1589.26	0.303271	0.114223	2.65508	0.0079289	0.025527	SMAD4	4089	A0A024R274
7181	ENSG00000141655.17	431.972	-0.19493	0.169895	-1.14736	0.251234	0.388893	TNFRSF11A	8792	Q9Y6Q6
7182	ENSG00000141664.10	508.804	0.0314863	0.181195	0.17377	0.862046	0.913422	ZCCHC2	54877	Q9BRD4
7183	ENSG00000141665.13	9.01505	-0.0724644	0.646994	-0.112002	0.910822	0.945339	FBXO15	201456	Q8NCQ5
7184	ENSG00000141682.11	5885.35	-0.796134	0.11039	-7.21199	5.51397e-13	2.39452e-11	PMAIP1	5366	A0A0S2Z490
7185	ENSG00000141696.13	1618.97	0.0763263	0.114911	0.664222	0.506548	0.64584	P3H4	10609	Q92791
7186	ENSG00000141698.17	5201.11	0.090921	0.0862352	1.05434	0.291728	0.433475	NT5C3B	115024	Q969T7
7187	ENSG00000141699.11	2015.8	-0.101347	0.0976909	-1.03743	0.299536	0.442799	RETREG3	162427	Q86VR2
7188	ENSG00000141736.13	1980.78	-0.135067	0.0952955	-1.41735	0.156381	0.27394	ERBB2	2064	P04626
7189	ENSG00000141738.14	19.2538	-0.154957	0.505648	-0.306453	0.75926	0.84504	GRB7	2886	A0A0S2Z4F6
7190	ENSG00000141741.12	1318.05	-0.193605	0.10043	-1.92776	0.0538844	0.120004	MIEN1	84299	J3KTI2
7191	ENSG00000141744.4	36.1416	-0.248588	0.320063	-0.776686	0.437344	0.581839	PNMT	5409	P11086
7192	ENSG00000141750.7	7.74351	-0.336619	0.579463	-0.580915	0.561298	0.690699	STAC2	342667	D0IN09
7193	ENSG00000141753.7	12.791	0.19844	0.530062	0.374372	0.708128	0.80758	IGFBP4	3487	A0A024R1U8
7194	ENSG00000141756.19	3979.24	-0.320765	0.10643	-3.01385	0.00257954	0.0100053	FKBP10	60681	A0A024R1W3
7195	ENSG00000141759.15	2885.6	-0.157058	0.100128	-1.56857	0.116749	0.220178	TXNL4A	10907	P83876
7196	ENSG00000141837.21	1.63374	-1.26748	1.70786	-0.742143	0.458001	NA	CACNA1A	773	A0A1B0GVQ9
7197	ENSG00000141854.9	76.1074	-1.25009	0.242401	-5.15713	2.50765e-07	3.29559e-06	MISP3	113230	Q96FF7
7198	ENSG00000141858.12	1787.48	-0.476565	0.0910334	-5.23505	1.6494e-07	2.26906e-06	SAMD1	90378	Q6SPF0
7199	ENSG00000141867.17	858.568	-0.337453	0.294587	-1.14551	0.251997	0.389767	BRD4	23476	A0A024R7H8
7200	ENSG00000141873.11	988.042	0.172476	0.121691	1.41733	0.156387	0.27394	SLC39A3	29985	Q9BRY0
7201	ENSG00000141905.19	471.876	-0.0261042	0.433904	-0.0601613	0.952027	0.970721	NFIC	4782	B7Z4T6
7202	ENSG00000141933.9	234.497	-0.038333	0.152371	-0.251577	0.801368	0.872897	TPGS1	91978	Q6ZTW0
7203	ENSG00000141934.10	6.45174	-6.01853	1.087	-5.53684	3.07986e-08	5.18776e-07	PLPP2	8612	O43688
7204	ENSG00000141956.13	490.246	0.436942	0.150022	2.91253	0.00358517	0.0132471	PRDM15	63977	P57071
7205	ENSG00000141959.17	6772.45	-0.22542	0.13383	-1.68437	0.09211	0.183006	PFKL	5211	P17858
7206	ENSG00000141965.5	3328.36	0.128941	0.07542	1.70963	0.0873338	0.175283	FEM1A	55527	Q9BSK4
7207	ENSG00000141968.8	134.193	-0.197664	0.216938	-0.911151	0.362216	0.509072	VAV1	7409	A0A0A0MR07
7208	ENSG00000141971.13	1792.66	-0.670764	0.129142	-5.194	2.0582e-07	2.7657e-06	MVB12A	93343	A0A024R7L6
7209	ENSG00000141977.9	1.81036	-4.71179	1.95548	-2.40953	0.0159733	NA	CIB3	117286	Q96Q77
7210	ENSG00000141979.4	1.48699	-1.84568	2.43346	-0.75846	0.448176	NA	NA	NA	NA
7211	ENSG00000141985.9	2425.13	-0.0424199	0.082434	-0.514593	0.606838	0.729042	SH3GL1	6455	Q99961
7212	ENSG00000141994.16	1433.87	0.898599	0.0845802	10.6242	2.299e-26	7.78147e-24	DUS3L	56931	Q96G46
7213	ENSG00000142002.17	1412.85	0.118089	0.159592	0.739941	0.459336	0.60277	DPP9	91039	Q86TI2
7214	ENSG00000142039.4	547.007	0.666232	0.274415	2.42783	0.0151894	0.0439108	CCDC97	90324	Q96F63
7215	ENSG00000142046.15	30.9842	-0.835411	0.344434	-2.42546	0.015289	0.044123	TMEM91	641649	Q6ZNR0
7216	ENSG00000142065.14	445.745	0.0126728	0.141386	0.0896328	0.928579	0.956354	ZFP14	57677	Q9HCL3
7217	ENSG00000142082.15	349.754	-0.305036	0.124243	-2.45516	0.0140823	0.041305	SIRT3	23410	Q9NTG7
7218	ENSG00000142089.16	58.2597	0.479969	0.302084	1.58886	0.112091	0.213527	IFITM3	10410	Q01628
7219	ENSG00000142102.16	350.326	-0.969809	0.183778	-5.27707	1.31265e-07	1.85214e-06	PGGHG	80162	A0A024R1Z9
7220	ENSG00000142149.9	275.652	0.647631	0.262356	2.46852	0.0135674	0.0400569	HUNK	30811	P57058
7221	ENSG00000142156.15	1872.66	-0.84421	0.138461	-6.0971	1.08011e-09	2.56977e-08	COL6A1	1291	P12109
7222	ENSG00000142166.13	700.994	1.01863	0.162425	6.2714	3.57815e-10	9.49532e-09	IFNAR1	3454	P17181
7223	ENSG00000142168.14	13466	0.370781	0.125495	2.95454	0.00313138	0.0118037	SOD1	6647	P00441
7224	ENSG00000142173.16	1071.83	-0.825105	0.184459	-4.47311	7.70885e-06	6.79554e-05	COL6A2	1292	P12110
7225	ENSG00000142178.9	183.585	0.373164	0.210006	1.77692	0.0755814	0.156529	SIK1	150094	P57059
7226	ENSG00000142185.16	3.89628	-2.03994	1.15249	-1.77004	0.076721	NA	TRPM2	7226	B4DVI8
7227	ENSG00000142186.17	1882.31	-0.563412	0.117171	-4.80845	1.52108e-06	1.62518e-05	SCYL1	57410	Q96KG9
7228	ENSG00000142188.17	711.459	0.413373	0.135931	3.04106	0.00235749	0.00927233	TMEM50B	757	P56557
7229	ENSG00000142192.21	6503.86	-0.0906213	0.0396794	-2.28384	0.022381	0.0598173	APP	351	A0A140VJC8
7230	ENSG00000142197.12	861.856	-0.0560026	0.211744	-0.264483	0.791408	0.866626	DOP1B	9980	Q9Y3R5
7231	ENSG00000142207.7	2457.28	0.600792	0.108205	5.55236	2.81831e-08	4.78766e-07	URB1	9875	O60287
7232	ENSG00000142208.16	6325.66	-0.377601	0.101379	-3.72465	0.000195585	0.00113547	AKT1	207	B0LPE5
7233	ENSG00000142227.11	487.276	-0.00535764	0.179263	-0.029887	0.976157	0.984498	EMP3	2014	A0A024QZF8
7234	ENSG00000142230.13	8893.16	0.136492	0.0954645	1.42977	0.152784	0.269192	SAE1	10055	Q9UBE0
7235	ENSG00000142233.11	2.22473	-0.718397	1.45931	-0.492285	0.622518	NA	NTN5	126147	Q8WTR8
7236	ENSG00000142235.11	72.7052	-0.650294	0.271896	-2.3917	0.0167705	0.047655	LMTK3	114783	A0A0A0MQW5
7237	ENSG00000142252.11	587.253	0.697431	0.0859397	8.11536	4.84366e-16	3.53213e-14	GEMIN7	79760	Q9H840
7238	ENSG00000142279.13	691.419	-1.02206	0.127893	-7.99153	1.33279e-15	8.69416e-14	WTIP	126374	A6NIX2
7239	ENSG00000142303.14	179.474	-0.616539	0.232101	-2.65634	0.00789944	0.0254459	ADAMTS10	81794	Q6ZN14
7240	ENSG00000142319.18	1.42406	-1.43043	1.51453	-0.944472	0.344929	NA	SLC6A3	6531	Q01959
7241	ENSG00000142327.13	710.307	-0.0998583	0.224374	-0.445053	0.656281	0.767588	RNPEPL1	57140	Q9HAU8
7242	ENSG00000142330.20	900.589	-0.216282	0.10013	-2.16	0.0307723	0.0771202	CAPN10	11132	Q9HC96
7243	ENSG00000142347.19	19.9518	-0.447148	0.508548	-0.879263	0.379259	0.526629	MYO1F	4542	O00160
7244	ENSG00000142396.10	1127.27	1.03554	0.122727	8.43773	3.23546e-17	2.91663e-15	ERVK3-1	105372481	NA
7245	ENSG00000142408.4	29.1239	1.93573	0.67085	2.88549	0.003908	0.0142289	CACNG8	59283	Q8WXS5
7246	ENSG00000142409.6	1133.15	-0.21118	0.133879	-1.57739	0.114706	0.217403	ZNF787	126208	Q6DD87
7247	ENSG00000142444.7	748.918	-0.0148339	0.101992	-0.145441	0.884362	0.928622	TIMM29	90580	Q9BSF4
7248	ENSG00000142449.13	34.0838	-3.86005	0.757778	-5.0939	3.50764e-07	4.40641e-06	FBN3	84467	A8KAY2
7249	ENSG00000142453.11	3358.23	-0.225309	0.104493	-2.1562	0.0310678	0.0777519	CARM1	10498	Q86X55
7250	ENSG00000142459.8	557.038	0.00902312	0.108479	0.0831788	0.933709	0.959765	EVI5L	115704	Q96CN4
7251	ENSG00000142494.13	638.323	-0.598321	0.143475	-4.17021	3.04318e-05	0.000226898	SLC47A1	55244	Q96FL8
7252	ENSG00000142507.10	3521.17	0.0539003	0.123754	0.435545	0.663167	0.772818	PSMB6	5694	A0A087X2I4
7253	ENSG00000142528.16	979.611	0.376638	0.142807	2.6374	0.00835451	0.0266988	ZNF473	25888	A0A024QZI1
7254	ENSG00000142530.11	161.039	-0.859789	0.274138	-3.13633	0.00171075	0.00708592	FAM71E1	112703	Q6IPT2
7255	ENSG00000142534.7	43977.3	-0.0681876	0.159384	-0.427821	0.668782	0.776925	RPS11	6205	P62280
7256	ENSG00000142538.2	3.42632	-2.51883	1.45856	-1.72693	0.0841806	NA	PTH2	113091	Q96A98
7257	ENSG00000142539.9	0.779009	-1.3375	3.3545	-0.398718	0.690101	NA	NA	NA	NA
7258	ENSG00000142541.17	85794.2	-0.18181	0.146737	-1.23901	0.21534	0.346518	RPL13A	23521	P40429
7259	ENSG00000142544.7	471.634	-0.227857	0.13381	-1.70284	0.0885981	0.177345	CTU1	90353	Q7Z7A3
7260	ENSG00000142546.14	2013.13	0.239699	0.11991	1.99899	0.0456094	0.105369	NOSIP	51070	Q9Y314
7261	ENSG00000142549.9	5.78101	-2.71976	1.14989	-2.36523	0.018019	0.0503023	IGLON5	402665	A6NGN9
7262	ENSG00000142552.8	38.1617	-0.848359	0.360144	-2.35561	0.0184922	0.0512406	RCN3	57333	Q96D15
7263	ENSG00000142556.19	505.712	1.09266	0.159034	6.87062	6.3925e-12	2.3062e-10	ZNF614	80110	Q8N883
7264	ENSG00000142583.18	2.15903	-5.0912	1.84213	-2.76376	0.00571399	NA	SLC2A5	6518	A0A140VJK5
7265	ENSG00000142599.19	654.504	-0.65799	0.271453	-2.42395	0.0153525	0.0442638	RERE	473	A0A024R4E9
7266	ENSG00000142606.16	0.810132	-2.49723	2.79233	-0.894316	0.371153	NA	MMEL1	79258	B3KS82
7267	ENSG00000142609.18	4.92684	-0.949576	0.966779	-0.982205	0.325999	NA	CFAP74	85452	Q9C0B2
7268	ENSG00000142611.17	206.082	-0.131873	0.247813	-0.532146	0.594625	0.719161	PRDM16	63976	Q9HAZ2
7269	ENSG00000142619.4	9.83678	-0.901788	0.560005	-1.61032	0.107328	0.20645	PADI3	51702	Q9ULW8
7270	ENSG00000142621.19	99.2962	1.11997	0.239816	4.67012	3.01024e-06	2.98157e-05	FHAD1	114827	B1AJZ9
7271	ENSG00000142623.11	4.48953	0.313333	0.821583	0.381377	0.702924	NA	PADI1	29943	Q9ULC6
7272	ENSG00000142627.13	1536.34	-0.911453	0.148829	-6.12416	9.1164e-10	2.20106e-08	EPHA2	1969	A0A024QZA8
7273	ENSG00000142632.17	40.9369	-0.475646	0.281154	-1.69176	0.0906913	0.180708	ARHGEF19	128272	B4DN02
7274	ENSG00000142634.13	998.044	-0.239417	0.12231	-1.95746	0.0502931	0.113886	EFHD2	79180	A0A024QZ77
7275	ENSG00000142655.13	690.474	-0.182619	0.120437	-1.51631	0.129441	0.237866	PEX14	5195	O75381
7276	ENSG00000142657.21	6282.45	0.0623538	0.103559	0.602111	0.5471	0.678965	PGD	5226	B4E2U0
7277	ENSG00000142661.19	2.98774	-1.91367	1.13606	-1.68448	0.0920881	NA	MYOM3	127294	Q5VTT5
7278	ENSG00000142669.15	393.587	0.332059	0.114744	2.8939	0.0038049	0.0139128	SH3BGRL3	83442	Q9H299
7279	ENSG00000142675.18	38.4598	0.864861	0.341179	2.53492	0.0112473	0.0342671	CNKSR1	10256	B4DL25
7280	ENSG00000142676.14	25947.7	0.0120235	0.127611	0.0942197	0.924935	0.954526	RPL11	6135	P62913
7281	ENSG00000142677.4	1.48418	-2.84279	1.63228	-1.74161	0.0815767	NA	IL22RA1	58985	Q8N6P7
7282	ENSG00000142684.9	1122.72	-0.198631	0.132066	-1.50402	0.132576	0.242014	ZNF593	51042	O00488
7283	ENSG00000142686.8	250.166	0.474768	0.134945	3.51824	0.000434422	0.00223618	C1orf216	127703	Q8TAB5
7284	ENSG00000142687.18	1825.88	0.0187593	0.0858739	0.218452	0.827077	0.89084	KIAA0319L	79932	Q8IZA0
7285	ENSG00000142694.6	206.494	-1.03027	0.201921	-5.10234	3.35481e-07	4.22922e-06	EVA1B	55194	Q9NVM1
7286	ENSG00000142700.12	87.287	0.494573	0.249592	1.98153	0.0475318	0.108968	DMRTA2	63950	Q96SC8
7287	ENSG00000142731.11	588.111	0.464245	0.203705	2.27901	0.0226664	0.0604358	PLK4	10733	O00444
7288	ENSG00000142733.17	219.064	0.0827776	0.235219	0.351918	0.7249	0.820753	MAP3K6	9064	O95382
7289	ENSG00000142751.15	1168.71	0.21006	0.0948919	2.21368	0.0268509	0.069426	GPN2	54707	Q9H9Y4
7290	ENSG00000142765.18	95.9498	0.0937013	0.193425	0.484431	0.62808	0.745821	SYTL1	84958	Q8IYJ3
7291	ENSG00000142784.16	1424.74	-0.0443956	0.180998	-0.245283	0.806238	0.87602	WDTC1	23038	Q8N5D0
7292	ENSG00000142794.18	845.899	0.216804	0.0931949	2.32635	0.0199998	0.054487	NBPF3	84224	Q9H094
7293	ENSG00000142798.20	723.947	-0.0147681	0.231257	-0.06386	0.949082	0.969014	HSPG2	3339	P98160
7294	ENSG00000142856.16	1158.41	-0.054837	0.1184	-0.463152	0.643256	0.757872	ITGB3BP	23421	Q13352
7295	ENSG00000142864.14	20673.5	0.0753709	0.066182	1.13884	0.254769	0.392892	SERBP1	26135	Q8NC51
7296	ENSG00000142867.14	405.86	0.0481366	0.103582	0.464722	0.642131	0.756795	BCL10	8915	A2TDT2
7297	ENSG00000142871.17	105.348	-0.334826	0.226999	-1.47501	0.140209	0.252101	CCN1	3491	O00622
7298	ENSG00000142875.19	434.031	0.741743	0.151353	4.90074	9.54759e-07	1.06913e-05	PRKACB	5567	P22694
7299	ENSG00000142892.15	1066.95	0.1914	0.128804	1.48598	0.137285	0.248371	PIGK	10026	Q92643
7300	ENSG00000142910.16	2.71638	-0.843	1.23345	-0.683451	0.494322	NA	TINAGL1	64129	Q9GZM7
7301	ENSG00000142920.17	58.0489	-1.12484	0.338734	-3.32072	0.000897846	0.00413516	AZIN2	113451	Q96A70
7302	ENSG00000142937.12	59331.2	-0.240759	0.136626	-1.76218	0.0780393	0.160508	RPS8	6202	P62241
7303	ENSG00000142945.13	2886.81	-0.189983	0.0931375	-2.03981	0.0413695	0.0974945	KIF2C	11004	B7Z6Q6
7304	ENSG00000142949.17	6048.39	-0.482267	0.127431	-3.78452	0.000154003	0.000925205	PTPRF	5792	G1UI20
7305	ENSG00000142959.5	3.65005	-0.34039	0.960795	-0.354279	0.72313	NA	BEST4	266675	Q8NFU0
7306	ENSG00000142961.14	69.4206	0.485628	0.24855	1.95384	0.0507201	0.114636	MOB3C	148932	X6R3L3
7307	ENSG00000143013.13	1421.21	0.172828	0.127321	1.35742	0.174647	0.297135	LMO4	8543	P61968
7308	ENSG00000143028.9	139.363	-0.17442	0.200504	-0.869908	0.384351	0.531103	SYPL2	284612	Q5VXT5
7309	ENSG00000143032.8	110.89	-0.150764	0.243358	-0.619515	0.535577	0.669528	BARHL2	343472	Q9NY43
7310	ENSG00000143033.18	1172.35	0.431403	0.127511	3.38325	0.000716329	0.00339953	MTF2	22823	B4DZ69
7311	ENSG00000143036.17	37.6976	0.941003	0.394771	2.38367	0.0171409	0.0484467	SLC44A3	126969	Q8N4M1
7312	ENSG00000143061.17	1188.32	-0.242824	0.109991	-2.20766	0.0272681	0.0702417	IGSF3	3321	O75054
7313	ENSG00000143067.5	418.737	-0.420441	0.121069	-3.47275	0.000515161	0.00257781	ZNF697	90874	Q5TEC3
7314	ENSG00000143079.15	338.295	0.298666	0.217127	1.37553	0.168966	0.289889	CTTNBP2NL	55917	A0A024R0C7
7315	ENSG00000143093.15	1093.9	0.303632	0.110136	2.75688	0.00583561	0.0198568	STRIP1	85369	Q5VSL9
7316	ENSG00000143106.13	2723.83	0.257653	0.11711	2.20009	0.0278002	0.071356	PSMA5	5686	P28066
7317	ENSG00000143107.10	4.16319	-0.119502	0.873962	-0.136736	0.891239	NA	FNDC7	163479	Q5VTL7
7318	ENSG00000143110.11	8.96617	1.24326	0.570383	2.1797	0.02928	0.07422	C1orf162	128346	Q8NEQ5
7319	ENSG00000143125.6	1.82206	-0.922807	1.30693	-0.706088	0.480134	NA	PROK1	84432	A0A024R0B1
7320	ENSG00000143126.8	1468.4	-0.021001	0.259648	-0.0808827	0.935535	0.960578	CELSR2	1952	Q9HCU4
7321	ENSG00000143127.13	5.34374	1.80943	0.825739	2.19129	0.0284312	0.0724881	ITGA10	8515	B4E282
7322	ENSG00000143147.14	1142.41	-0.127858	0.10645	-1.20111	0.229708	0.363829	GPR161	23432	Q8N6U8
7323	ENSG00000143149.12	2125.9	-0.144224	0.104345	-1.38218	0.166917	0.28728	ALDH9A1	223	B9EKV4
7324	ENSG00000143153.13	704.357	0.177288	0.0849497	2.08697	0.0368907	0.0892851	ATP1B1	481	A3KLL5
7325	ENSG00000143155.13	1947.28	-0.130683	0.092317	-1.41558	0.156897	0.27462	TIPRL	261726	O75663
7326	ENSG00000143156.14	222.598	0.141215	0.228021	0.619305	0.535716	0.669541	NME7	29922	Q9Y5B8
7327	ENSG00000143157.11	1727.17	0.393709	0.0791688	4.97303	6.59135e-07	7.70809e-06	POGK	57645	B4DF62
7328	ENSG00000143158.11	1889.52	0.0341276	0.103011	0.331302	0.740417	0.832479	MPC2	25874	A0A024R8Z5
7329	ENSG00000143162.9	1166.6	-0.158383	0.0863163	-1.83491	0.0665191	0.141467	CREG1	8804	O75629
7330	ENSG00000143164.15	1157.26	0.557729	0.132921	4.19595	2.7173e-05	0.000205852	DCAF6	55827	Q58WW2
7331	ENSG00000143167.12	1.11222	0	2.26366	0	1	NA	GPA33	10223	Q99795
7332	ENSG00000143171.13	8.6821	0.370171	0.689112	0.537171	0.591149	0.716287	RXRG	6258	A0A087WZ88
7333	ENSG00000143178.13	35.2489	-0.198886	0.336045	-0.591843	0.553955	0.685149	TBX19	9095	B3KRD9
7334	ENSG00000143179.16	3688.08	-0.229984	0.0743049	-3.09514	0.00196719	0.00796599	UCK2	7371	A0A024R912
7335	ENSG00000143183.16	1850.89	0.523737	0.097699	5.36073	8.28881e-08	1.22583e-06	TMCO1	54499	B7Z591
7336	ENSG00000143184.5	19.192	-3.19367	0.537968	-5.93654	2.91098e-09	6.21668e-08	XCL1	6375	P47992
7337	ENSG00000143190.23	985.789	0.184235	0.166649	1.10553	0.26893	0.408314	POU2F1	5451	P14859
7338	ENSG00000143194.13	1.14979	1.51188	2.05848	0.734465	0.462665	NA	MAEL	84944	Q96JY0
7339	ENSG00000143195.13	217.624	1.12276	0.28729	3.90811	9.30216e-05	0.000599394	ILDR2	387597	Q71H61
7340	ENSG00000143198.13	1141.25	-0.451761	0.138246	-3.2678	0.00108387	0.00485361	MGST3	4259	A0A024R8Z1
7341	ENSG00000143199.18	4.17296	-0.562541	1.3541	-0.415436	0.677822	NA	ADCY10	55811	Q96PN6
7342	ENSG00000143207.21	1016.81	-0.014922	0.0856631	-0.174194	0.861713	0.913277	COP1	64326	Q8NHY2
7343	ENSG00000143217.9	27.3438	0.0816042	0.472721	0.172626	0.862945	0.914	NECTIN4	81607	K4PZ75
7344	ENSG00000143222.12	1601.72	0.298976	0.0968992	3.08543	0.00203256	0.00816986	UFC1	51506	Q9Y3C8
7345	ENSG00000143224.18	648.206	-0.234223	0.178636	-1.31118	0.189799	0.315522	PPOX	5498	P50336
7346	ENSG00000143226.14	18.3235	-1.04034	0.568075	-1.83134	0.0670498	0.14231	FCGR2A	2212	P12318
7347	ENSG00000143228.13	809.929	0.0813107	0.202815	0.40091	0.688486	0.792703	NUF2	83540	Q9BZD4
7348	ENSG00000143248.13	57.8666	0.661535	0.395728	1.67169	0.0945854	0.18691	RGS5	8490	O15539
7349	ENSG00000143252.14	2065.95	0.0103049	0.0845615	0.121863	0.903008	0.940049	SDHC	6391	Q99643
7350	ENSG00000143256.5	1036.82	-0.191766	0.0985237	-1.9464	0.0516069	0.11607	PFDN2	5202	B1AQP2
7351	ENSG00000143258.16	467.425	-0.112694	0.192879	-0.58427	0.559038	0.688966	USP21	27005	Q9UK80
7352	ENSG00000143278.4	1.13386	-0.341039	2.03776	-0.16736	0.867087	NA	F13B	2165	P05160
7353	ENSG00000143294.15	1336.05	-0.0444334	0.167405	-0.265424	0.790683	0.866202	PRCC	5546	A0A0S2Z456
7354	ENSG00000143303.12	882.268	-0.529594	0.110393	-4.79736	1.60767e-06	1.70348e-05	RRNAD1	51093	Q96FB5
7355	ENSG00000143314.12	2017.45	-0.330855	0.0975969	-3.39002	0.000698875	0.0033255	MRPL24	79590	Q96A35
7356	ENSG00000143315.8	411.386	1.35138	0.160184	8.43642	3.27211e-17	2.93492e-15	PIGM	93183	Q9H3S5
7357	ENSG00000143318.13	2.61185	0.0850322	1.22208	0.0695798	0.944528	NA	CASQ1	844	P31415
7358	ENSG00000143319.16	1218.56	0.366118	0.139742	2.61995	0.00879427	0.0278729	ISG20L2	81875	Q9H9L3
7359	ENSG00000143320.9	1358.59	0.634917	0.201598	3.14943	0.0016359	0.00683906	CRABP2	1382	P29373
7360	ENSG00000143321.19	10383.8	-0.122121	0.10496	-1.16349	0.244629	0.381235	HDGF	3068	P51858
7361	ENSG00000143322.21	1339.65	0.230262	0.130219	1.76826	0.0770175	0.15888	ABL2	27	P42684
7362	ENSG00000143324.14	1104.91	0.359785	0.152208	2.36377	0.0180899	0.0504453	XPR1	9213	Q9UBH6
7363	ENSG00000143333.7	2133.74	-0.868517	0.135829	-6.39422	1.61374e-10	4.58777e-09	RGS16	6004	O15492
7364	ENSG00000143337.18	849.109	0.491924	0.149776	3.2844	0.00102198	0.00461797	TOR1AIP1	26092	Q5JTV8
7365	ENSG00000143340.6	16.7784	0.237473	0.511247	0.464498	0.642291	0.756885	FAM163A	148753	Q96GL9
7366	ENSG00000143341.12	174.913	-0.0781457	0.397112	-0.196785	0.843996	0.901593	HMCN1	83872	Q96RW7
7367	ENSG00000143344.15	156.305	0.697721	0.189326	3.68528	0.00022845	0.00129607	RGL1	23179	B7Z2W5
7368	ENSG00000143353.12	638.585	-0.139355	0.120505	-1.15643	0.247507	0.384851	LYPLAL1	127018	Q5VWZ2
7369	ENSG00000143355.16	74.9732	0.616522	0.240637	2.56204	0.010406	0.0321075	LHX9	56956	Q9NQ69
7370	ENSG00000143363.17	645.585	0.267435	0.0828085	3.22956	0.00123983	0.00542999	PRUNE1	58497	Q86TP1
7371	ENSG00000143365.19	0.82057	1.41376	2.64042	0.535429	0.592353	NA	RORC	6097	F1D8P6
7372	ENSG00000143367.16	704.958	-0.583316	0.130273	-4.47765	7.54701e-06	6.68242e-05	TUFT1	7286	Q9NNX1
7373	ENSG00000143368.10	778.488	0.43495	0.13556	3.20855	0.00133404	0.0057546	SF3B4	10262	B3KUJ0
7374	ENSG00000143369.15	12.6691	0.0552427	0.535813	0.103101	0.917883	0.949674	ECM1	1893	Q16610
7375	ENSG00000143373.18	1211.15	-0.235444	0.104985	-2.24264	0.0249199	0.0653278	ZNF687	57592	Q8N1G0
7376	ENSG00000143374.17	2102.89	0.0313118	0.0913788	0.34266	0.731854	0.825759	TARS2	80222	U3KQG0
7377	ENSG00000143375.15	589.82	0.0095748	0.142399	0.0672392	0.946391	0.966927	CGN	57530	Q9P2M7
7378	ENSG00000143376.14	1658.33	-0.0548926	0.100601	-0.545649	0.585307	0.711515	SNX27	81609	Q96L92
7379	ENSG00000143379.12	1649.89	-0.0837817	0.0859754	-0.974484	0.329816	0.476183	SETDB1	9869	Q15047
7380	ENSG00000143382.15	7.20252	-0.615192	0.707469	-0.869568	0.384537	0.531203	ADAMTSL4	54507	B7ZMJ3
7381	ENSG00000143384.13	3056.15	0.45898	0.0797857	5.75266	8.78525e-09	1.67401e-07	MCL1	4170	A0A087WT64
7382	ENSG00000143387.13	9.17824	0.472126	0.576906	0.818376	0.413142	0.55874	CTSK	1513	P43235
7383	ENSG00000143390.17	2348.01	-0.308378	0.107612	-2.86563	0.00416177	0.0150122	RFX5	5993	P48382
7384	ENSG00000143393.16	1906.02	0.299876	0.126083	2.37841	0.0173875	0.0489124	PI4KB	5298	Q9UBF8
7385	ENSG00000143398.20	2475.44	0.190102	0.10978	1.73166	0.083334	0.1691	PIP5K1A	8394	Q99755
7386	ENSG00000143401.15	2564.59	0.503098	0.178303	2.82159	0.00477866	0.0168252	ANP32E	81611	Q9BTT0
7387	ENSG00000143409.15	255.448	0.0277116	0.145998	0.189808	0.84946	0.90538	MINDY1	55793	D3DV11
7388	ENSG00000143412.10	21.315	-0.178231	0.394322	-0.451993	0.651274	0.764008	ANXA9	8416	O76027
7389	ENSG00000143416.21	910.674	-0.297212	0.0922861	-3.22055	0.00127945	0.0055574	SELENBP1	8991	Q13228
7390	ENSG00000143418.19	4518.26	-0.179997	0.0786866	-2.28752	0.0221657	0.059339	CERS2	29956	Q96G23
7391	ENSG00000143420.18	4945.53	0.384711	0.0734573	5.2372	1.63029e-07	2.24621e-06	ENSA	2029	O43768
7392	ENSG00000143429.10	7.57401	-0.317062	0.790673	-0.401003	0.688418	0.792703	NA	NA	NA
7393	ENSG00000143434.15	122.493	-0.221482	0.196859	-1.12508	0.260556	0.3996	SEMA6C	10500	Q9H3T2
7394	ENSG00000143436.11	1641.82	0.234792	0.0684263	3.43132	0.00060065	0.0029304	MRPL9	65005	Q5SZR1
7395	ENSG00000143437.21	1078.58	0.00101401	0.075384	0.0134513	0.989268	0.993168	ARNT	405	A8K6P0
7396	ENSG00000143442.22	671.725	0.194567	0.363944	0.534607	0.592922	0.717804	POGZ	23126	Q7Z3K3
7397	ENSG00000143443.10	100.84	-0.204515	0.201489	-1.01502	0.310098	0.454741	C1orf56	54964	Q9BUN1
7398	ENSG00000143450.16	21.4706	0.624776	0.470266	1.32856	0.183994	0.308502	OAZ3	51686	A0A0G2JH29
7399	ENSG00000143452.16	0.613083	-0.349347	2.4594	-0.142046	0.887044	NA	HORMAD1	84072	Q86X24
7400	ENSG00000143457.11	603.598	0.457499	0.0872751	5.24203	1.58821e-07	2.19499e-06	GOLPH3L	55204	Q9H4A5
7401	ENSG00000143458.12	519.534	0.502127	0.106801	4.70152	2.58229e-06	2.59516e-05	GABPB2	126626	Q8TAK5
7402	ENSG00000143469.19	269.645	0.148987	0.206658	0.720934	0.47095	0.61456	SYT14	255928	A1L3Y1
7403	ENSG00000143473.13	12.2559	-0.461594	0.804905	-0.573476	0.566322	0.695125	KCNH1	3756	O95259
7404	ENSG00000143476.18	2184.41	-0.121007	0.0985615	-1.22773	0.219548	0.351492	DTL	51514	Q9NZJ0
7405	ENSG00000143479.17	634.36	0.392601	0.0792532	4.95375	7.27953e-07	8.41957e-06	DYRK3	8444	O43781
7406	ENSG00000143486.16	2323.37	-0.376955	0.0913114	-4.12823	3.65559e-05	0.000265927	EIF2D	1939	P41214
7407	ENSG00000143493.13	1336.21	0.200163	0.0780651	2.56406	0.0103457	0.0319598	INTS7	25896	Q9NVH2
7408	ENSG00000143494.15	101.636	0.0731935	0.19043	0.384358	0.700713	0.802073	VASH2	79805	A0A140VJZ5
7409	ENSG00000143498.18	243.195	-0.13011	0.177225	-0.734151	0.462857	0.606249	TAF1A	9015	A8K4K5
7410	ENSG00000143499.14	981.782	0.350269	0.106505	3.28875	0.00100635	0.00455306	SMYD2	56950	Q9NRG4
7411	ENSG00000143502.15	130.731	-1.83149	0.214027	-8.55725	1.15588e-17	1.10294e-15	SUSD4	55061	A0A140VK55
7412	ENSG00000143507.18	96.7177	-0.753388	0.237257	-3.17542	0.00149622	0.00632288	DUSP10	11221	Q9Y6W6
7413	ENSG00000143512.13	6.02915	1.22186	0.815822	1.4977	0.134211	0.244386	HHIPL2	79802	Q6UWX4
7414	ENSG00000143514.17	1657	0.284585	0.166006	1.71431	0.0864723	0.174002	TP53BP2	7159	Q13625
7415	ENSG00000143515.18	2129.9	0.281499	0.09255	3.04159	0.00235336	0.00926215	ATP8B2	57198	P98198
7416	ENSG00000143537.13	3722.14	-0.293029	0.0934636	-3.13522	0.00171725	0.00710463	ADAM15	8751	Q13444
7417	ENSG00000143543.15	4267.48	0.134921	0.0747157	1.80579	0.0709509	0.148812	JTB	10899	O76095
7418	ENSG00000143545.10	454.824	-0.243642	0.131947	-1.84651	0.0648178	0.138658	RAB13	5872	A0A087WWB9
7419	ENSG00000143549.21	5958.05	0.311683	0.0788659	3.95206	7.74799e-05	0.000511185	TPM3	7170	A0A0S2Z4I4
7420	ENSG00000143552.9	2.81755	0.330886	1.01218	0.326904	0.743741	NA	NUP210L	91181	Q5VU65
7421	ENSG00000143553.11	939.291	0.241245	0.119645	2.01633	0.043765	0.101895	SNAPIN	23557	O95295
7422	ENSG00000143554.14	439.018	-0.674133	0.159307	-4.23166	2.31972e-05	0.000179074	SLC27A3	11000	Q5K4L6
7423	ENSG00000143569.19	2796.74	0.284938	0.141062	2.01996	0.0433878	0.101332	UBAP2L	9898	Q14157
7424	ENSG00000143570.18	3261.36	-0.130917	0.0906617	-1.44402	0.148733	0.263388	SLC39A1	27173	Q9NY26
7425	ENSG00000143575.15	3037.88	-0.275497	0.125762	-2.19061	0.0284797	0.072521	HAX1	10456	A0A0S2Z565
7426	ENSG00000143578.16	253.631	-0.351962	0.174101	-2.02159	0.0432182	0.101028	CREB3L4	148327	Q8TEY5
7427	ENSG00000143590.14	451.316	-1.07488	0.17978	-5.97885	2.24712e-09	4.97667e-08	EFNA3	1944	P52797
7428	ENSG00000143595.13	1.81789	0.526148	1.4701	0.357899	0.720419	NA	AQP10	89872	Q96PS8
7429	ENSG00000143603.19	21.087	-0.34954	0.638592	-0.547361	0.584131	0.710468	KCNN3	3782	A0A087WYJ0
7430	ENSG00000143612.20	6176.8	-0.12746	0.0866916	-1.47027	0.141488	0.253815	C1orf43	25912	Q9BWL3
7431	ENSG00000143614.10	705.627	0.544256	0.422323	1.28872	0.197495	0.324736	GATAD2B	57459	Q8WXI9
7432	ENSG00000143621.17	11027	0.139362	0.0793021	1.75736	0.0788562	0.16178	ILF2	3608	B4DY09
7433	ENSG00000143622.11	334.288	-0.107915	0.194994	-0.553424	0.579973	0.707091	RIT1	6016	Q92963
7434	ENSG00000143624.14	1955.63	0.341924	0.121661	2.81047	0.00494696	0.0172989	INTS3	65123	Q68E01
7435	ENSG00000143630.10	149.197	-0.764295	0.190203	-4.01831	5.86163e-05	0.000400731	HCN3	57657	Q9P1Z3
7436	ENSG00000143631.11	1.46331	2.82151	1.9578	1.44117	0.149537	NA	FLG	2312	P20930
7437	ENSG00000143632.14	4.98809	-0.104159	0.770861	-0.13512	0.892517	NA	ACTA1	58	P68133
7438	ENSG00000143633.13	711.099	0.547987	0.124922	4.38664	1.15114e-05	9.60028e-05	C1orf131	128061	Q8NDD1
7439	ENSG00000143641.10	3388.26	-0.311778	0.0834898	-3.73432	0.000188221	0.00110085	GALNT2	2590	B7Z6K2
7440	ENSG00000143643.13	1380.89	-0.00407954	0.101935	-0.0400209	0.968076	0.979875	TTC13	79573	Q8NBP0
7441	ENSG00000143653.10	595.386	-0.0702237	0.0852202	-0.824027	0.409924	0.55562	SCCPDH	51097	Q8NBX0
7442	ENSG00000143669.14	635.913	-0.497044	0.122488	-4.05791	4.9514e-05	0.000347101	LYST	1130	Q99698
7443	ENSG00000143674.11	2209.05	0.0539449	0.109166	0.494155	0.621197	0.740098	MAP3K21	84451	A0A1W2PKR9
7444	ENSG00000143702.16	2471.29	-0.063774	0.125376	-0.508661	0.61099	0.732381	CEP170	9859	Q5SW79
7445	ENSG00000143727.16	3061.26	-0.105668	0.10823	-0.976321	0.328905	0.475212	ACP1	52	A0A140VK37
7446	ENSG00000143740.14	2568.27	-0.098324	0.079995	-1.22913	0.219024	0.350811	SNAP47	116841	A0A087X0B7
7447	ENSG00000143742.13	10111.3	0.207729	0.147785	1.40561	0.159839	0.277979	SRP9	6726	A0A024R3P3
7448	ENSG00000143748.18	1952.09	0.343495	0.10545	3.25742	0.0011243	0.00500341	NVL	4931	O15381
7449	ENSG00000143751.10	2812.53	-0.182739	0.0680399	-2.68576	0.00723653	0.0237194	SDE2	163859	Q6IQ49
7450	ENSG00000143753.13	3155.02	0.525323	0.0767124	6.84795	7.49148e-12	2.68779e-10	DEGS1	8560	A0A024R3P1
7451	ENSG00000143756.12	1666.67	0.760799	0.182857	4.16063	3.17375e-05	0.000235013	FBXO28	23219	Q9NVF7
7452	ENSG00000143761.16	18147.6	-0.328909	0.100646	-3.26797	0.00108322	0.00485273	ARF1	375	A0A024R3Q3
7453	ENSG00000143768.13	1.75423	-2.13803	1.51032	-1.41561	0.156889	NA	LEFTY2	7044	O00292
7454	ENSG00000143771.12	4099.49	-0.379667	0.133898	-2.83549	0.0045755	0.0162374	CNIH4	29097	Q9P003
7455	ENSG00000143772.9	314.581	-0.0205119	0.15684	-0.130782	0.895948	0.93553	ITPKB	3707	B2R9J0
7456	ENSG00000143774.16	5436.53	-0.245081	0.111597	-2.19612	0.0280831	0.0718254	GUK1	2987	Q16774
7457	ENSG00000143776.18	1924.86	0.229499	0.103686	2.21341	0.0268695	0.0694541	CDC42BPA	8476	Q5VT25
7458	ENSG00000143786.8	274.553	0.002197	0.163591	0.0134298	0.989285	0.993168	CNIH3	149111	Q8TBE1
7459	ENSG00000143793.13	1843.87	-0.0291161	0.111128	-0.262005	0.793318	0.867817	C1orf35	79169	Q9BU76
7460	ENSG00000143797.12	1155.44	0.109437	0.11707	0.934794	0.349894	0.496814	MBOAT2	129642	B0AZU0
7461	ENSG00000143799.13	24415.3	0.0360334	0.059232	0.608344	0.54296	0.675555	PARP1	142	A0A024R3T8
7462	ENSG00000143801.17	892.117	0.289074	0.0876548	3.29786	0.000974232	0.00443347	PSEN2	5664	P49810
7463	ENSG00000143811.19	3775.44	0.0317425	0.0704126	0.450807	0.652129	0.76451	PYCR2	29920	A0A087WTV6
7464	ENSG00000143815.15	6855.98	0.758022	0.152485	4.97112	6.65667e-07	7.76929e-06	LBR	3930	Q14739
7465	ENSG00000143816.8	102.648	-0.483517	0.206087	-2.34618	0.018967	0.0522897	WNT9A	7483	D9ZGG3
7466	ENSG00000143819.12	536.905	-0.120418	0.186018	-0.647343	0.51741	0.655449	EPHX1	2052	P07099
7467	ENSG00000143842.15	290.897	-0.551705	0.158345	-3.48419	0.000493623	0.00248879	SOX13	9580	Q9UN79
7468	ENSG00000143845.15	903.3	-0.414291	0.146517	-2.8276	0.00468983	0.0165645	ETNK2	55224	A0A024R976
7469	ENSG00000143847.15	184.029	-0.9742	0.34417	-2.83058	0.00464642	0.0164338	PPFIA4	8497	B4DIS5
7470	ENSG00000143850.16	270.681	0.363537	0.169242	2.14804	0.0317109	0.0790448	PLEKHA6	22874	Q9Y2H5
7471	ENSG00000143851.15	1.82571	1.52495	1.50735	1.01167	0.311695	NA	PTPN7	5778	B4DZD9
7472	ENSG00000143858.12	59.2416	-0.339499	0.24204	-1.40265	0.16072	0.279024	SYT2	127833	A0A024R9B3
7473	ENSG00000143862.8	727.222	-0.444437	0.126792	-3.50526	0.000456165	0.00232939	ARL8A	127829	A0A087X2J2
7474	ENSG00000143867.7	53.2221	0.202685	0.258662	0.783589	0.433281	0.578321	OSR1	130497	Q8TAX0
7475	ENSG00000143869.7	704.934	-1.13986	0.107287	-10.6243	2.29654e-26	7.78147e-24	GDF7	151449	Q75RY1
7476	ENSG00000143870.12	5535.89	-0.0314209	0.0684235	-0.459211	0.646082	0.759955	PDIA6	10130	Q15084
7477	ENSG00000143878.10	3605.22	-1.5302	0.206906	-7.39562	1.40747e-13	6.80554e-12	RHOB	388	P62745
7478	ENSG00000143882.12	49.4526	-1.30166	0.454509	-2.86389	0.00418474	0.0150864	ATP6V1C2	245973	Q8NEY4
7479	ENSG00000143889.16	1118.83	0.0951081	0.0804988	1.18148	0.23741	0.372967	HNRNPLL	92906	A8K894
7480	ENSG00000143891.17	549.926	-0.232134	0.103826	-2.2358	0.0253652	0.0662337	GALM	130589	Q96C23
7481	ENSG00000143919.15	171.995	0.228261	0.173003	1.31941	0.187033	0.312269	CAMKMT	79823	Q7Z624
7482	ENSG00000143924.19	1953.06	0.34865	0.110943	3.14261	0.00167452	0.00697125	EML4	27436	Q9HC35
7483	ENSG00000143933.18	7485.31	0.182812	0.11816	1.54716	0.121825	0.227456	CALM2	805	P0DP24
7484	ENSG00000143942.5	302.177	0.885297	0.141867	6.24034	4.36613e-10	1.12535e-08	CHAC2	494143	Q8WUX2
7485	ENSG00000143947.13	20548.8	-0.270749	0.0897887	-3.0154	0.00256637	0.00996497	RPS27A	6233	B2RDW1
7486	ENSG00000143951.16	144.59	0.224497	0.212684	1.05554	0.291177	0.43294	WDPCP	51057	O95876
7487	ENSG00000143952.20	403.221	0.475853	0.157499	3.02131	0.00251684	0.00980235	VPS54	51542	Q9P1Q0
7488	ENSG00000143970.17	381.543	0.794969	0.24521	3.24199	0.00118698	0.00524204	ASXL2	55252	Q76L83
7489	ENSG00000143971.9	393.439	0.158862	0.21274	0.746742	0.455219	0.59887	ETAA1	54465	Q9NY74
7490	ENSG00000143977.14	2156.26	0.100886	0.205778	0.490263	0.623947	0.742086	SNRPG	6637	C9JVQ0
7491	ENSG00000143994.14	42.7569	-0.994519	0.356465	-2.78995	0.00527162	0.0182356	ABHD1	84696	A0A140VJD1
7492	ENSG00000143995.20	253.889	0.478128	0.296898	1.61041	0.107308	0.206434	MEIS1	4211	O00470
7493	ENSG00000144010.9	1.10068	-1.21356	2.1059	-0.576266	0.564436	NA	TRIM43B	653192	A6NCK2
7494	ENSG00000144015.5	0.578543	-2.13114	4.24566	-0.501958	0.615697	NA	TRIM43	129868	Q96BQ3
7495	ENSG00000144021.3	2464.65	-0.200605	0.0730328	-2.74677	0.00601845	0.0203477	CIAO1	9391	O76071
7496	ENSG00000144026.12	333.347	-0.267395	0.142173	-1.88077	0.0600029	0.130614	ZNF514	84874	Q96K75
7497	ENSG00000144028.15	6279.68	0.0459453	0.144442	0.318088	0.750418	0.838843	SNRNP200	23020	O75643
7498	ENSG00000144029.12	1472.39	-0.178844	0.0782513	-2.2855	0.0222833	0.0596004	MRPS5	64969	P82675
7499	ENSG00000144031.12	1.35792	1.15298	2.36026	0.488496	0.625198	NA	ANKRD53	79998	Q8N9V6
7500	ENSG00000144034.16	523.77	0.36554	0.121439	3.01008	0.0026118	0.0101064	TPRKB	51002	Q9Y3C4
7501	ENSG00000144036.15	643.077	0.0429949	0.110737	0.388262	0.697822	0.799734	EXOC6B	23233	A0A0U1RRB6
7502	ENSG00000144040.13	302.46	0.243873	0.195723	1.24601	0.21276	0.343485	SFXN5	94097	B8ZZJ6
7503	ENSG00000144043.12	1044.17	0.613963	0.152006	4.03907	5.36646e-05	0.000372125	TEX261	113419	Q6UWH6
7504	ENSG00000144045.14	5.71784	0.112639	0.845826	0.13317	0.894059	0.93421	DQX1	165545	Q8TE96
7505	ENSG00000144048.10	294.91	0.827137	0.12742	6.49142	8.50297e-11	2.52541e-09	DUSP11	8446	O75319
7506	ENSG00000144057.15	1.0181	-1.70596	2.12036	-0.80456	0.421073	NA	ST6GAL2	84620	Q96JF0
7507	ENSG00000144061.12	146.178	-0.377475	0.217668	-1.73418	0.0828862	0.168391	NPHP1	4867	O15259
7508	ENSG00000144115.16	51.6534	0.37106	0.317428	1.16896	0.242419	0.378732	THNSL2	55258	Q86YJ6
7509	ENSG00000144118.14	388.658	-0.272187	0.115463	-2.35736	0.0184053	0.0510472	RALB	5899	A0A024RAG3
7510	ENSG00000144119.4	2.69633	-2.19659	2.05136	-1.0708	0.28426	NA	C1QL2	165257	Q7Z5L3
7511	ENSG00000144120.13	591.029	0.291372	0.105907	2.75121	0.00593759	0.0201465	TMEM177	80775	Q53S58
7512	ENSG00000144134.18	102.383	0.188145	0.234955	0.800769	0.423266	0.568506	RABL2A	11159	Q6IC14
7513	ENSG00000144136.11	1345.51	0.495634	0.0921903	5.37621	7.60717e-08	1.14006e-06	SLC20A1	6574	A7LNJ1
7514	ENSG00000144152.13	3.33883	-0.409175	1.24773	-0.327935	0.742961	NA	FBLN7	129804	Q53RD9
7515	ENSG00000144158.4	2.15141	2.38839	1.67495	1.42595	0.153884	NA	NA	NA	NA
7516	ENSG00000144161.13	292.419	0.265619	0.183269	1.44934	0.147243	0.261265	ZC3H8	84524	Q8N5P1
7517	ENSG00000144182.17	80.2293	0.499885	0.234276	2.13374	0.0328638	0.0813389	LIPT1	51601	Q9Y234
7518	ENSG00000144199.11	458.648	-0.919116	0.193289	-4.75513	1.98315e-06	2.05403e-05	FAHD2B	151313	Q6P2I3
7519	ENSG00000144214.9	8.64507	-0.0291045	0.573948	-0.0507093	0.959557	0.975545	LYG1	129530	Q8N1E2
7520	ENSG00000144218.19	317.549	-0.610686	0.276797	-2.20626	0.0273658	0.070463	AFF3	3899	P51826
7521	ENSG00000144224.17	1253.95	0.190754	0.126282	1.51054	0.130905	0.23977	UBXN4	23190	Q92575
7522	ENSG00000144227.5	20.3097	2.44801	0.481002	5.08939	3.59219e-07	4.50002e-06	NXPH2	11249	O95156
7523	ENSG00000144228.9	276.845	1.30271	0.214107	6.0844	1.16926e-09	2.74906e-08	SPOPL	339745	Q6IQ16
7524	ENSG00000144229.12	1.40027	0.481459	1.98297	0.242797	0.808162	NA	THSD7B	80731	E7EM75
7525	ENSG00000144231.11	2388.2	0.159277	0.0954152	1.6693	0.0950579	0.187398	POLR2D	5433	A0A024RAJ4
7526	ENSG00000144233.9	635.016	0.286901	0.0943253	3.04161	0.00235316	0.00926215	AMMECR1L	83607	A0A024RAG1
7527	ENSG00000144278.15	196.368	0.315223	0.278866	1.13037	0.258319	0.39703	GALNT13	114805	B3KY85
7528	ENSG00000144283.21	1836.41	0.152904	0.120414	1.26982	0.204148	0.332838	PKP4	8502	Q99569
7529	ENSG00000144285.21	1.65929	1.63217	2.89912	0.562989	0.573442	NA	SCN1A	6323	P35498
7530	ENSG00000144290.17	19.4433	0.933727	0.522892	1.7857	0.0741483	0.154077	SLC4A10	57282	Q6U841
7531	ENSG00000144306.15	396.02	0.355688	0.119465	2.97735	0.00290751	0.0110715	SCRN3	79634	Q0VDG4
7532	ENSG00000144320.14	927.657	-0.125869	0.136428	-0.922598	0.356217	0.503282	LNPK	80856	Q9C0E8
7533	ENSG00000144331.20	120.257	-0.349215	0.230668	-1.51393	0.130045	0.238586	ZNF385B	151126	Q569K4
7534	ENSG00000144339.12	42.5248	-0.23499	0.403393	-0.582533	0.560208	0.689933	TMEFF2	23671	Q9UIK5
7535	ENSG00000144354.14	1488.52	-0.431759	0.0818493	-5.27505	1.32723e-07	1.86739e-06	CDCA7	83879	Q9BWT1
7536	ENSG00000144355.15	320.929	0.40474	0.131162	3.08581	0.00202995	0.00816121	DLX1	1745	P56177
7537	ENSG00000144357.17	963.314	0.415299	0.159066	2.61086	0.0090314	0.0285086	UBR3	130507	Q6ZT12
7538	ENSG00000144362.12	70.5471	0.512214	0.263612	1.94306	0.0520086	0.116827	PHOSPHO2	493911	Q8TCD6
7539	ENSG00000144366.16	305.245	0.0732989	0.138466	0.529366	0.596552	0.720642	GULP1	51454	Q9UBP9
7540	ENSG00000144369.13	554.838	0.181218	0.222281	0.815265	0.414921	0.560402	FAM171B	165215	Q6P995
7541	ENSG00000144381.17	18642.5	0.118811	0.0698958	1.69983	0.0891632	0.178237	HSPD1	3329	A0A024R3X4
7542	ENSG00000144395.18	179.973	0.188697	0.229083	0.823704	0.410108	0.555785	CCDC150	284992	Q8NCX0
7543	ENSG00000144401.14	400.188	-0.203121	0.121612	-1.67024	0.0948721	0.187247	METTL21A	151194	Q8WXB1
7544	ENSG00000144406.19	5.3928	-1.20331	1.791	-0.671866	0.501669	0.642326	UNC80	285175	Q8N2C7
7545	ENSG00000144410.5	0.502001	0.341039	3.26545	0.104439	0.916821	NA	CPO	130749	Q8IVL8
7546	ENSG00000144426.18	303.106	0.136737	0.211643	0.646073	0.518232	0.655999	NBEAL1	65065	Q6ZS30
7547	ENSG00000144445.17	121.608	0.284257	0.228844	1.24215	0.214182	0.34512	KANSL1L	151050	A0AUZ9
7548	ENSG00000144451.19	234.786	0.00341655	0.143578	0.0237957	0.981016	0.988036	SPAG16	79582	Q4G1A2
7549	ENSG00000144452.15	2.14828	-1.59106	1.39578	-1.13991	0.254325	NA	ABCA12	26154	B3KVV3
7550	ENSG00000144455.14	240.666	0.0974854	0.141422	0.689324	0.49062	0.632317	SUMF1	285362	Q8NBK3
7551	ENSG00000144468.17	449.947	-0.426146	0.14367	-2.96615	0.00301558	0.01142	RHBDD1	84236	A0A024R455
7552	ENSG00000144485.11	940.59	-1.02122	0.158542	-6.44134	1.18426e-10	3.44876e-09	HES6	55502	Q96HZ4
7553	ENSG00000144488.15	6.13105	0.9929	0.829398	1.19713	0.231255	0.365827	ESPNL	339768	B3KXY4
7554	ENSG00000144504.15	247.092	0.193636	0.226309	0.855629	0.392203	0.538973	ANKMY1	51281	J3KQ21
7555	ENSG00000144524.17	616.179	0.121889	0.11214	1.08694	0.277065	0.417039	COPS7B	64708	J3KQ34
7556	ENSG00000144535.19	329.093	-0.674944	0.183582	-3.67654	0.000236423	0.00133329	DIS3L2	129563	Q8IYB7
7557	ENSG00000144550.13	14.8602	-0.365897	0.684294	-0.534707	0.592852	0.717769	CPNE9	151835	Q8IYJ1
7558	ENSG00000144554.10	2493.53	0.0432049	0.112524	0.383962	0.701006	0.802179	FANCD2	2177	A0A024R2G2
7559	ENSG00000144559.10	262.334	0.0855306	0.132327	0.646358	0.518047	0.655945	TAMM41	132001	Q96BW9
7560	ENSG00000144560.15	1296.36	-0.0675293	0.0860662	-0.78462	0.432676	0.577728	VGLL4	9686	G5E9M7
7561	ENSG00000144566.11	821.442	0.0331647	0.135335	0.245056	0.806413	0.876141	RAB5A	5868	P20339
7562	ENSG00000144567.11	591.466	-0.0440983	0.127575	-0.345666	0.729594	0.824207	RETREG2	79137	B3KR51
7563	ENSG00000144579.7	1237.97	0.384246	0.0968196	3.96867	7.22735e-05	0.000481439	CTDSP1	58190	Q9GZU7
7564	ENSG00000144580.13	1817.88	0.418164	0.10057	4.15794	3.21124e-05	0.000237455	CNOT9	9125	Q92600
7565	ENSG00000144583.5	0.687228	-1.31706	2.79771	-0.470762	0.63781	NA	MARCHF4	57574	Q9P2E8
7566	ENSG00000144589.22	382.995	-0.508287	0.163597	-3.10695	0.00189027	0.00770002	STK11IP	114790	C9JQV3
7567	ENSG00000144591.18	702.999	-0.0378198	0.107524	-0.351733	0.725039	0.820753	GMPPA	29926	A0A024R482
7568	ENSG00000144596.13	174.921	-0.598815	0.252711	-2.36956	0.017809	0.0498092	GRIP2	80852	A0A087WU38
7569	ENSG00000144597.14	1259.06	-0.259366	0.0883647	-2.93518	0.00333353	0.0124584	EAF1	85403	Q96JC9
7570	ENSG00000144635.9	1306.56	0.192476	0.0897713	2.14407	0.0320275	0.0796646	DYNC1LI1	51143	E9PHI6
7571	ENSG00000144642.22	174.792	-0.0931939	0.217811	-0.427866	0.668749	0.776925	RBMS3	27303	Q6XE24
7572	ENSG00000144644.14	5.6546	-0.199857	0.746114	-0.267864	0.788804	0.864941	GADL1	339896	Q6ZQY3
7573	ENSG00000144645.14	328.343	0.0415268	0.224501	0.184974	0.85325	0.907802	OSBPL10	114884	Q9BXB5
7574	ENSG00000144647.6	872.301	-0.305473	0.0967326	-3.15791	0.00158906	0.006665	POMGNT2	84892	A0A024R2P4
7575	ENSG00000144648.16	2.74531	-0.127206	1.20199	-0.10583	0.915718	NA	ACKR2	1238	A0A024R2X7
7576	ENSG00000144649.9	197.823	-1.23249	0.212541	-5.79885	6.67703e-09	1.30906e-07	GASK1A	729085	Q9UFP1
7577	ENSG00000144655.15	319.382	-1.2302	0.197848	-6.21793	5.03768e-10	1.27823e-08	CSRNP1	64651	A0A024R2N7
7578	ENSG00000144659.13	975.644	-0.260191	0.116117	-2.24078	0.0250406	0.0655549	SLC25A38	54977	A0A024R2L5
7579	ENSG00000144668.12	85.7073	0.526334	0.242507	2.17039	0.0299771	0.0755386	ITGA9	3680	Q13797
7580	ENSG00000144671.10	0.885756	0.551127	2.14082	0.257438	0.796841	NA	SLC22A14	9389	Q9Y267
7581	ENSG00000144674.16	1185.05	-0.172244	0.234585	-0.734251	0.462796	0.606213	GOLGA4	2803	Q13439
7582	ENSG00000144677.15	463.622	-0.249738	0.115255	-2.16683	0.030248	0.0760504	CTDSPL	10217	O15194
7583	ENSG00000144681.10	353.804	-0.380168	0.163448	-2.32593	0.0200224	0.0545206	STAC	6769	B4DR96
7584	ENSG00000144711.16	720.287	-0.844055	0.245684	-3.43553	0.000591404	0.00289157	IQSEC1	9922	A0A087WWK8
7585	ENSG00000144712.12	834.724	-0.052649	0.13585	-0.387552	0.698348	0.800131	CAND2	23066	O75155
7586	ENSG00000144713.13	41113.2	-0.351716	0.132971	-2.64505	0.00816777	0.0261833	RPL32	6161	A0A024R2G7
7587	ENSG00000144724.20	1804.85	0.0739347	0.105636	0.699898	0.483991	0.626159	PTPRG	5793	P23470
7588	ENSG00000144730.18	244.807	-0.579606	0.196825	-2.94478	0.00323187	0.0121351	IL17RD	54756	Q8NFM7
7589	ENSG00000144736.14	662.236	0.282977	0.162236	1.74423	0.0811186	0.165541	SHQ1	55164	Q6PI26
7590	ENSG00000144741.17	441.093	-0.261457	0.117872	-2.21815	0.0265448	0.0687336	SLC25A26	115286	Q70HW3
7591	ENSG00000144744.17	948.307	0.261387	0.125172	2.08823	0.0367772	0.0890465	UBA3	9039	Q8TBC4
7592	ENSG00000144746.7	1121.32	0.183056	0.0804913	2.27424	0.0229518	0.0610425	ARL6IP5	10550	A0A024R371
7593	ENSG00000144747.17	575.949	0.152545	0.116915	1.30475	0.191977	0.317849	TMF1	7110	A0A024R370
7594	ENSG00000144749.13	1139.92	-0.504482	0.116724	-4.32199	1.54631e-05	0.000125008	LRIG1	26018	Q96JA1
7595	ENSG00000144785.8	518.207	-0.0083363	0.156667	-0.0532102	0.957564	0.974131	NA	NA	NA
7596	ENSG00000144791.10	1722.84	-0.155266	0.130873	-1.18639	0.235469	0.370957	LIMD1	8994	Q9UGP4
7597	ENSG00000144802.11	62.9939	0.338217	0.349545	0.967591	0.333249	0.479749	NFKBIZ	64332	Q9BYH8
7598	ENSG00000144810.16	11.242	0.286413	0.684673	0.418321	0.675712	0.782746	COL8A1	1295	P27658
7599	ENSG00000144815.16	689.359	0.629863	0.140682	4.4772	7.56272e-06	6.69303e-05	NXPE3	91775	Q969Y0
7600	ENSG00000144821.10	18.236	-0.182764	0.541103	-0.337761	0.735543	0.82863	MYH15	22989	Q9Y2K3
7601	ENSG00000144824.21	186.209	0.194456	0.217368	0.894595	0.371004	0.518134	PHLDB2	90102	Q86SQ0
7602	ENSG00000144827.9	967.666	-0.0235763	0.0927607	-0.254162	0.79937	0.871779	ABHD10	55347	Q9NUJ1
7603	ENSG00000144840.9	352.685	0.534092	0.227306	2.34966	0.0187904	0.0518985	RABL3	285282	Q5HYI8
7604	ENSG00000144843.11	1.08913	-1.7816	2.25158	-0.791266	0.428789	NA	ADPRH	141	P54922
7605	ENSG00000144847.13	22.2269	-0.54615	0.431512	-1.26566	0.205633	0.334803	IGSF11	152404	Q5DX21
7606	ENSG00000144848.11	748.703	0.292463	0.134665	2.17179	0.0298716	0.0753151	ATG3	64422	Q9NT62
7607	ENSG00000144857.14	299.33	0.0448455	0.179113	0.250376	0.802297	0.873537	BOC	91653	Q9BWV1
7608	ENSG00000144867.12	1623.77	0.349603	0.121154	2.8856	0.00390667	0.0142289	SRPRB	58477	Q549N5
7609	ENSG00000144868.13	136.595	-0.719517	0.21288	-3.37992	0.000725063	0.0034328	TMEM108	66000	Q6UXF1
7610	ENSG00000144891.17	32.3923	2.12388	0.406211	5.2285	1.7089e-07	2.34373e-06	AGTR1	185	P30556
7611	ENSG00000144893.12	448.593	0.137412	0.140457	0.97832	0.327916	0.474203	MED12L	116931	B3KXY0
7612	ENSG00000144895.12	1557.35	0.0833934	0.156115	0.534179	0.593218	0.718013	EIF2A	83939	Q9BY44
7613	ENSG00000144908.13	61.6927	-0.194806	0.403182	-0.483171	0.628974	0.746278	ALDH1L1	10840	O75891
7614	ENSG00000144909.8	517.105	0.476147	0.112023	4.25043	2.1336e-05	0.000166484	OSBPL11	114885	A0A140VJQ6
7615	ENSG00000144935.15	499.1	-0.720095	0.149333	-4.82207	1.42073e-06	1.53021e-05	TRPC1	7220	P48995
7616	ENSG00000144959.10	101.125	0.634721	0.226109	2.80715	0.00499816	0.0174333	NCEH1	57552	A0A0A0MTJ9
7617	ENSG00000145002.12	11.7328	-0.503542	0.771698	-0.652512	0.514071	0.652648	FAM86B2	653333	P0C5J1
7618	ENSG00000145012.13	943.634	0.0814325	0.152079	0.535462	0.592331	0.717186	LPP	4026	B7ZLW0
7619	ENSG00000145014.17	167.885	-0.513819	0.195407	-2.62948	0.00855151	0.0271948	TMEM44	93109	Q2T9K0
7620	ENSG00000145016.16	412.85	-0.343033	0.231667	-1.48071	0.138684	0.25022	RUBCN	9711	Q92622
7621	ENSG00000145020.16	6.22081	-0.866105	0.981861	-0.882105	0.37772	0.524939	AMT	275	A0A024R2U7
7622	ENSG00000145022.4	410.873	0.556205	0.116357	4.78015	1.75162e-06	1.83649e-05	TCTA	6988	P57738
7623	ENSG00000145029.13	104.696	-0.229488	0.218947	-1.04814	0.294573	0.436781	NICN1	84276	B2R7Q3
7624	ENSG00000145040.4	1.64852	3.73367	1.74854	2.1353	0.0327364	NA	UCN2	90226	Q96RP3
7625	ENSG00000145041.15	941.077	0.126293	0.0663187	1.90433	0.0568677	0.125126	DCAF1	9730	Q9Y4B6
7626	ENSG00000145050.18	770.972	0.280755	0.103875	2.70281	0.00687563	0.0227568	MANF	7873	A8K878
7627	ENSG00000145063.15	2.43008	-0.142377	1.09786	-0.129685	0.896816	NA	FLJ33534	285150	NA
7628	ENSG00000145075.13	0.530684	0	5.64883	0	1	NA	NA	NA	NA
7629	ENSG00000145087.12	72.5631	-0.645789	0.416987	-1.54871	0.121453	0.226887	STXBP5L	9515	B4DKF6
7630	ENSG00000145088.9	65.2769	-0.418183	0.208578	-2.00493	0.044971	0.104162	EAF2	55840	Q96CJ1
7631	ENSG00000145103.15	2.07912	0.770912	1.42653	0.540411	0.588914	NA	ILDR1	286676	Q86SU0
7632	ENSG00000145113.22	2.21528	0.0441376	1.50966	0.0292368	0.976676	NA	MUC4	4585	A0A0G2JS65
7633	ENSG00000145147.20	3046.96	-1.00966	0.131184	-7.69651	1.39835e-14	8.06591e-13	SLIT2	9353	O94813
7634	ENSG00000145191.15	1622.36	0.0338685	0.111517	0.303708	0.76135	0.846842	EIF2B5	8893	Q13144
7635	ENSG00000145192.13	0.852586	-2.17796	2.17951	-0.999288	0.317655	NA	AHSG	197	P02765
7636	ENSG00000145198.14	49.3295	-0.340341	0.376171	-0.904749	0.365598	0.512674	VWA5B2	90113	B4DF13
7637	ENSG00000145214.14	407.618	-0.656898	0.113963	-5.76415	8.20692e-09	1.57627e-07	DGKQ	1609	A0A140VKC1
7638	ENSG00000145216.16	1511.64	-0.140406	0.0826583	-1.69863	0.0893885	0.178588	FIP1L1	81608	Q6UN15
7639	ENSG00000145217.14	4.31328	0.0964909	0.887872	0.108677	0.913459	NA	SLC26A1	10861	Q9H2B4
7640	ENSG00000145220.14	1266.19	0.181821	0.147265	1.23465	0.216961	0.348314	LYAR	55646	Q9NX58
7641	ENSG00000145241.11	470.47	0.323504	0.190103	1.70173	0.0888057	0.177684	CENPC	1060	Q03188
7642	ENSG00000145242.13	129.6	1.35202	0.176019	7.68108	1.57759e-14	8.92754e-13	EPHA5	2044	B7ZKJ3
7643	ENSG00000145244.12	12.2123	-1.13996	0.591443	-1.92742	0.0539278	0.120077	CORIN	10699	A0A087X1D5
7644	ENSG00000145246.14	199.223	0.686593	0.266817	2.57327	0.0100742	0.0312233	ATP10D	57205	Q9P241
7645	ENSG00000145247.12	539.06	0.86948	0.19119	4.54773	5.42271e-06	5.01175e-05	OCIAD2	132299	Q56VL3
7646	ENSG00000145248.7	61.3694	1.33182	0.229417	5.80526	6.42661e-09	1.26134e-07	SLC10A4	201780	Q96EP9
7647	ENSG00000145283.8	1.10906	-0.13431	1.78164	-0.0753855	0.939908	NA	SLC10A6	345274	Q3KNW5
7648	ENSG00000145284.12	1470.06	-0.120302	0.0632716	-1.90135	0.057256	0.125826	SCD5	79966	Q86SK9
7649	ENSG00000145287.10	33.5279	0.471675	0.349125	1.35102	0.176688	0.299841	PLAC8	51316	Q9NZF1
7650	ENSG00000145293.16	1741.77	-0.21435	0.107959	-1.98548	0.0470913	0.108151	ENOPH1	58478	D6RA00
7651	ENSG00000145331.14	269.374	0.202201	0.227712	0.887965	0.374559	0.522003	TRMT10A	93587	Q8TBZ6
7652	ENSG00000145332.14	1019.22	0.0724056	0.0911884	0.794022	0.427182	0.57231	KLHL8	57563	B3KY78
7653	ENSG00000145335.16	506.16	-0.0541305	0.141719	-0.381958	0.702493	0.803085	SNCA	6622	P37840
7654	ENSG00000145337.5	1454.74	0.238134	0.0689875	3.45185	0.000556765	0.00275146	PYURF	100996939	Q96I23
7655	ENSG00000145348.17	252.461	-0.123639	0.190367	-0.64948	0.516028	0.654207	TBCK	93627	A0A024RDH3
7656	ENSG00000145349.17	1041.42	-0.22732	0.117645	-1.93225	0.0533289	0.119062	CAMK2D	817	A0A024RDK3
7657	ENSG00000145354.12	869.825	0.316784	0.131431	2.41027	0.0159406	0.0457315	CISD2	493856	Q8N5K1
7658	ENSG00000145358.6	45.7119	1.56605	0.286782	5.46078	4.74056e-08	7.53241e-07	DDIT4L	115265	Q96D03
7659	ENSG00000145362.20	1429.19	0.786501	0.125308	6.27652	3.46231e-10	9.22729e-09	ANK2	287	Q01484
7660	ENSG00000145365.11	382.458	0.0567381	0.182964	0.310105	0.756481	0.843122	TIFA	92610	Q96CG3
7661	ENSG00000145375.8	679.64	0.268868	0.112635	2.38708	0.0169827	0.0481589	SPATA5	166378	Q8NB90
7662	ENSG00000145384.4	0.568403	0.587885	2.95597	0.198881	0.842356	NA	FABP2	2169	P12104
7663	ENSG00000145386.10	2887.84	0.239826	0.100752	2.38037	0.0172955	0.0487036	CCNA2	890	P20248
7664	ENSG00000145388.15	403.75	0.401065	0.240317	1.6689	0.0951373	0.187484	METTL14	57721	Q9HCE5
7665	ENSG00000145390.11	513.132	0.50219	0.217353	2.31049	0.0208612	0.0564278	USP53	54532	Q70EK8
7666	ENSG00000145391.13	2203.43	0.601335	0.110188	5.45738	4.83221e-08	7.67124e-07	SETD7	80854	D6RJA0
7667	ENSG00000145414.9	265.811	0.0808305	0.261686	0.308883	0.75741	0.843756	NAF1	92345	Q96HR8
7668	ENSG00000145423.5	2.69334	-0.141189	1.09643	-0.128772	0.897538	NA	SFRP2	6423	A0A140VJU3
7669	ENSG00000145425.10	40613.4	-0.355332	0.139162	-2.55337	0.0106687	0.0327995	RPS3A	6189	P61247
7670	ENSG00000145431.11	312.982	0.0877014	0.122354	0.716782	0.473509	0.617003	PDGFC	56034	Q9NRA1
7671	ENSG00000145439.12	601.156	-0.255552	0.115224	-2.21787	0.0265634	0.068772	CBR4	84869	Q8N4T8
7672	ENSG00000145451.13	1.88949	-0.463177	2.0743	-0.223293	0.823307	NA	GLRA3	8001	O75311
7673	ENSG00000145476.16	158.605	0.666468	0.19641	3.39324	0.000690712	0.00329478	CYP4V2	285440	Q6ZWL3
7674	ENSG00000145491.12	10.6314	-1.04851	0.604597	-1.73423	0.0828771	0.168391	ROPN1L	83853	Q96C74
7675	ENSG00000145494.11	3224.17	0.219013	0.120395	1.81913	0.0688919	0.145326	NDUFS6	4726	O75380
7676	ENSG00000145495.16	3326.14	-0.10416	0.122756	-0.848516	0.396151	0.542575	MARCHF6	10299	O60337
7677	ENSG00000145506.14	589.842	-0.676837	0.156924	-4.31315	1.60944e-05	0.000129296	NKD2	85409	Q969F2
7678	ENSG00000145526.12	0.875647	-3.20459	2.16321	-1.48141	0.138498	NA	CDH18	1016	Q13634
7679	ENSG00000145536.15	2.14116	-0.488061	1.2346	-0.395319	0.692608	NA	ADAMTS16	170690	Q2XQZ0
7680	ENSG00000145545.12	667.856	-0.126209	0.136757	-0.922869	0.356075	0.503122	SRD5A1	6715	P18405
7681	ENSG00000145555.15	2020.52	-0.00152904	0.0952281	-0.0160566	0.987189	0.991834	MYO10	4651	Q9HD67
7682	ENSG00000145569.6	683.968	-0.0101355	0.201667	-0.0502588	0.959916	0.9758	OTULINL	54491	Q9NUU6
7683	ENSG00000145592.14	41565.2	-0.178428	0.183168	-0.974125	0.329995	0.476287	RPL37	6167	P61927
7684	ENSG00000145604.16	3897.49	-0.221952	0.0754972	-2.93988	0.00328344	0.0122917	SKP2	6502	Q13309
7685	ENSG00000145623.13	72.2296	0.799635	0.303779	2.63229	0.00848107	0.0270043	OSMR	9180	Q99650
7686	ENSG00000145626.12	3.3654	1.2679	1.79769	0.705292	0.480628	NA	UGT3A1	133688	A0A024R085
7687	ENSG00000145632.15	256.043	0.506278	0.198107	2.55557	0.0106013	0.0326203	PLK2	10769	A0A087WUH9
7688	ENSG00000145642.12	84.9982	-0.300851	0.261148	-1.15203	0.249308	0.386646	SHISAL2B	100132916	A6NKW6
7689	ENSG00000145675.15	487.096	0.384557	0.214978	1.78882	0.0736439	0.15326	PIK3R1	5295	P27986
7690	ENSG00000145685.14	557.402	0.14639	0.119247	1.22762	0.219591	0.351506	LHFPL2	10184	A0A024RAM8
7691	ENSG00000145687.16	540.148	-0.0997714	0.118461	-0.842231	0.399659	0.545913	SSBP2	23635	A0A087X159
7692	ENSG00000145700.10	39.7688	0.28222	0.307316	0.918337	0.358442	0.505273	ANKRD31	256006	Q8N7Z5
7693	ENSG00000145703.16	1297.63	0.266522	0.158435	1.68222	0.0925264	0.18365	IQGAP2	10788	B7Z7U6
7694	ENSG00000145708.11	0.705867	0.644115	2.81548	0.228776	0.819043	NA	CRHBP	1393	P24387
7695	ENSG00000145715.15	458.376	0.290989	0.152072	1.91349	0.055685	0.123082	RASA1	5921	P20936
7696	ENSG00000145721.12	7.6383	0.677003	0.651018	1.03991	0.29838	0.441418	LIX1	167410	Q8N485
7697	ENSG00000145723.17	273.252	-0.462257	0.220738	-2.09414	0.0362475	0.0880241	GIN1	54826	Q9NXP7
7698	ENSG00000145725.19	942.838	0.272968	0.184876	1.47649	0.139812	0.251568	PPIP5K2	23262	O43314
7699	ENSG00000145730.20	1690.02	0.0358431	0.0863386	0.415146	0.678035	0.784373	PAM	5066	P19021
7700	ENSG00000145734.19	2381.28	0.20749	0.22138	0.937254	0.348628	0.495526	BDP1	55814	A6H8Y1
7701	ENSG00000145736.14	1272.45	0.492771	0.170506	2.89006	0.00385167	0.0140637	GTF2H2	2966	Q13888
7702	ENSG00000145740.19	1785.3	0.214088	0.0769358	2.78268	0.00539112	0.018584	SLC30A5	64924	Q8TAD4
7703	ENSG00000145741.15	16496.7	0.0164808	0.0633826	0.26002	0.794848	0.868908	BTF3	689	P20290
7704	ENSG00000145743.16	249.612	-0.300327	0.29905	-1.00427	0.315247	0.460273	FBXL17	64839	Q9UF56
7705	ENSG00000145757.16	2.89662	-0.796659	1.02227	-0.779301	0.435802	NA	SPATA9	83890	A0A140VJV2
7706	ENSG00000145777.15	71.5706	-0.185723	0.220877	-0.840846	0.400434	0.546419	TSLP	85480	Q969D9
7707	ENSG00000145779.8	421.363	0.0214981	0.129739	0.165702	0.868391	0.918085	TNFAIP8	25816	O95379
7708	ENSG00000145780.8	507.084	-0.109933	0.141825	-0.77513	0.438263	0.582629	FEM1C	56929	Q96JP0
7709	ENSG00000145781.9	290.887	-0.445424	0.124467	-3.57864	0.00034539	0.00183818	COMMD10	51397	D6RJ90
7710	ENSG00000145782.13	985.967	-0.293101	0.114039	-2.57017	0.0101647	0.0314714	ATG12	9140	O94817
7711	ENSG00000145794.17	28.6066	-1.05015	0.42966	-2.44414	0.0145198	0.0423391	MEGF10	84466	Q96KG7
7712	ENSG00000145808.10	185.362	-0.148374	0.203551	-0.728931	0.466044	0.609622	ADAMTS19	171019	A0A1X7SBR9
7713	ENSG00000145817.17	1083.1	0.302317	0.112083	2.69726	0.00699134	0.0230661	YIPF5	81555	Q969M3
7714	ENSG00000145819.18	294.381	-0.287408	0.270774	-1.06143	0.288493	0.429876	ARHGAP26	23092	A0A0S2Z536
7715	ENSG00000145832.14	108.175	-0.172037	0.268315	-0.641174	0.521409	0.658551	SLC25A48	153328	Q6ZT89
7716	ENSG00000145833.16	2832.72	0.303596	0.124744	2.43375	0.0149433	0.0433066	DDX46	9879	A0A0C4DG89
7717	ENSG00000145860.11	1422.52	0.407014	0.0925201	4.3992	1.0865e-05	9.15058e-05	RNF145	153830	Q8NDT8
7718	ENSG00000145861.9	11.6797	0.877745	0.615637	1.42575	0.153941	0.270792	C1QTNF2	114898	Q9BXJ5
7719	ENSG00000145864.13	1.24647	-1.52614	2.19231	-0.696135	0.486344	NA	GABRB2	2561	P47870
7720	ENSG00000145868.16	1072.36	0.0972411	0.169559	0.573493	0.566311	0.695125	FBXO38	81545	Q6AZE0
7721	ENSG00000145882.11	868.034	-0.312312	0.0893089	-3.49699	0.000470546	0.00238855	PCYOX1L	78991	Q8NBM8
7722	ENSG00000145901.15	2159.32	-0.523637	0.115179	-4.54628	5.46036e-06	5.03875e-05	TNIP1	10318	A0A0A0MRZ4
7723	ENSG00000145907.15	7995.3	0.628394	0.0734708	8.55297	1.1996e-17	1.1386e-15	G3BP1	10146	Q13283
7724	ENSG00000145908.12	321.571	0.346853	0.16957	2.04548	0.0408073	0.0964022	ZNF300	91975	Q96RE9
7725	ENSG00000145911.6	199.446	-0.657633	0.195415	-3.36531	0.000764577	0.00359262	N4BP3	23138	O15049
7726	ENSG00000145912.8	5305.4	-0.123917	0.111643	-1.10994	0.267026	0.406648	NHP2	55651	J3QSY4
7727	ENSG00000145916.19	1103.91	0.517902	0.090233	5.73961	9.48939e-09	1.7919e-07	RMND5B	64777	B3KSG5
7728	ENSG00000145919.11	1827.06	-0.305121	0.0747727	-4.08064	4.49118e-05	0.000317945	BOD1	91272	Q96IK1
7729	ENSG00000145920.15	56.155	-2.07446	0.432955	-4.7914	1.65619e-06	1.74664e-05	CPLX2	10814	Q6PUV4
7730	ENSG00000145934.16	3.14729	1.4288	1.87815	0.760749	0.446807	NA	TENM2	57451	F8VNQ3
7731	ENSG00000145949.11	9.5664	-0.114407	0.584386	-0.195774	0.844787	0.901901	MYLK4	340156	Q86YV6
7732	ENSG00000145979.18	388.058	-0.348572	0.0994612	-3.5046	0.000457294	0.0023325	TBC1D7	51256	A0A024QZX0
7733	ENSG00000145982.12	404.184	-0.47967	0.132169	-3.62921	0.000284292	0.0015577	FARS2	10667	O95363
7734	ENSG00000145990.11	796.633	-0.284439	0.0821281	-3.46336	0.000533476	0.00265318	GFOD1	54438	Q9NXC2
7735	ENSG00000145996.11	993.799	-0.202855	0.0891035	-2.27662	0.022809	0.0607168	CDKAL1	54901	Q5VV42
7736	ENSG00000146001.5	0.940076	0.617596	2.6035	0.237218	0.812488	NA	PCDHB18P	54660	NA
7737	ENSG00000146005.4	5.78414	0.614782	0.908268	0.676873	0.498487	0.639275	PSD2	84249	Q9BQI7
7738	ENSG00000146006.8	11.9008	0.853946	0.776596	1.0996	0.271505	0.411328	LRRTM2	26045	O43300
7739	ENSG00000146007.11	1627.75	0.295309	0.10598	2.78647	0.00532861	0.0184039	ZMAT2	153527	Q96NC0
7740	ENSG00000146013.11	3.58783	-0.642642	1.01014	-0.636189	0.524653	NA	GFRA3	2676	O60609
7741	ENSG00000146021.15	134.697	-0.103281	0.298991	-0.345431	0.729771	0.824289	KLHL3	26249	Q9UH77
7742	ENSG00000146038.12	441.613	0.546233	0.165849	3.29355	0.000989292	0.00448834	DCDC2	51473	Q9UHG0
7743	ENSG00000146047.6	2.31932	-1.30619	1.01442	-1.28763	0.197876	NA	H2BC1	255626	Q96A08
7744	ENSG00000146049.2	7.22954	-1.00452	0.751924	-1.33594	0.18157	0.305948	KAAG1	353219	Q9UBP8
7745	ENSG00000146054.18	148.552	-0.179249	0.260369	-0.688443	0.491174	0.632805	TRIM7	81786	Q9C029
7746	ENSG00000146063.20	1101.55	0.340179	0.0878378	3.8728	0.000107591	0.00068008	TRIM41	90933	Q8WV44
7747	ENSG00000146066.3	1880.79	-0.301661	0.0921194	-3.27467	0.00105785	0.00475732	HIGD2A	192286	A0A024R7Q3
7748	ENSG00000146067.16	681.8	0.105635	0.162437	0.650311	0.515491	0.653632	FAM193B	54540	Q6IPW0
7749	ENSG00000146070.17	41.1727	0.0654612	0.300535	0.217816	0.827573	0.890999	PLA2G7	7941	Q13093
7750	ENSG00000146072.6	820.835	-0.203756	0.106569	-1.91197	0.05588	0.123391	TNFRSF21	27242	A0A024RD71
7751	ENSG00000146083.12	434.607	-0.227208	0.192059	-1.18301	0.236806	0.372408	RNF44	22838	A0A024R7Q1
7752	ENSG00000146085.8	838.08	0.236985	0.0921435	2.57191	0.010114	0.031325	MMUT	4594	A0A024RD82
7753	ENSG00000146090.16	125.845	-0.465849	0.174269	-2.67316	0.00751414	0.0244373	RASGEF1C	255426	Q8N431
7754	ENSG00000146094.14	37.5189	1.47161	0.403975	3.64283	0.000269654	0.00148887	DOK3	79930	Q7L591
7755	ENSG00000146109.5	1629.21	0.00688321	0.0720511	0.0955324	0.923892	0.953772	ABT1	29777	A0A024R029
7756	ENSG00000146112.12	445.654	-0.654696	0.177294	-3.69271	0.000221878	0.00126278	PPP1R18	170954	A0A024RCJ8
7757	ENSG00000146122.17	396.914	-0.35779	0.151457	-2.36232	0.0181609	0.0505646	DAAM2	23500	Q86T65
7758	ENSG00000146143.19	947.294	-0.0661089	0.0925605	-0.714224	0.475089	0.618336	PRIM2	5558	P49643
7759	ENSG00000146151.13	81.4504	-0.58582	0.252698	-2.31826	0.020435	0.055484	HMGCLL1	54511	O95896
7760	ENSG00000146166.17	0.895347	1.22762	2.23473	0.549338	0.582774	NA	LGSN	51557	Q5TDP6
7761	ENSG00000146192.15	1.44537	-0.287866	1.26518	-0.22753	0.820012	NA	FGD2	221472	Q7Z6J4
7762	ENSG00000146197.9	25.4955	0.162567	0.426884	0.380821	0.703336	0.80364	SCUBE3	222663	Q8IX30
7763	ENSG00000146205.13	29.3747	-0.471081	0.438423	-1.07449	0.282604	0.423175	ANO7	50636	Q6IWH7
7764	ENSG00000146215.13	114.749	-0.28174	0.211006	-1.33523	0.181802	0.306086	CRIP3	401262	Q6Q6R5
7765	ENSG00000146216.13	4.03039	-0.393839	0.854284	-0.461017	0.644787	NA	TTBK1	84630	Q5TCY1
7766	ENSG00000146221.10	15.394	0.983741	0.549888	1.78898	0.0736173	0.153248	TCTE1	202500	Q5JU00
7767	ENSG00000146223.15	10542.7	0.313876	0.0614902	5.10449	3.31681e-07	4.18721e-06	RPL7L1	285855	A0A024RD36
7768	ENSG00000146232.17	346.395	-0.64462	0.187308	-3.4415	0.000578507	0.00283935	NFKBIE	4794	A0A024RD24
7769	ENSG00000146233.8	87.8497	0.991317	0.237236	4.1786	2.93304e-05	0.000219507	CYP39A1	51302	B7Z786
7770	ENSG00000146242.8	642.211	0.29435	0.0842766	3.49266	0.000478227	0.00242137	TPBG	7162	Q13641
7771	ENSG00000146243.14	657.369	-0.0804535	0.107213	-0.75041	0.453008	0.597054	IRAK1BP1	134728	Q5VVH5
7772	ENSG00000146247.14	3524.45	0.301601	0.189757	1.58941	0.111968	0.213408	PHIP	55023	Q8WWQ0
7773	ENSG00000146250.7	34.0787	0.26467	0.421972	0.627222	0.530514	0.665796	PRSS35	167681	Q8N3Z0
7774	ENSG00000146263.11	1382.4	0.256211	0.174581	1.46758	0.142219	0.25472	MMS22L	253714	Q6ZRQ5
7775	ENSG00000146267.12	469.911	-0.186375	0.111606	-1.66993	0.0949334	0.187247	FAXC	84553	Q5TGI0
7776	ENSG00000146278.11	1773.23	-0.618391	0.0971454	-6.36562	1.94497e-10	5.48597e-09	PNRC1	10957	Q12796
7777	ENSG00000146281.6	2786.79	0.237854	0.0768599	3.09464	0.00197051	0.00797531	PM20D2	135293	Q8IYS1
7778	ENSG00000146282.18	1460.84	0.341552	0.0921462	3.70663	0.000210038	0.00120665	RARS2	57038	H0UI22
7779	ENSG00000146350.14	271.847	0.0679117	0.238339	0.284937	0.775693	0.856863	TBC1D32	221322	Q96NH3
7780	ENSG00000146352.13	49.1472	0.427607	0.353124	1.21093	0.225923	0.358976	CLVS2	134829	Q5SYC1
7781	ENSG00000146373.16	500.038	0.250477	0.186364	1.34402	0.178942	0.302749	RNF217	154214	B3KVC8
7782	ENSG00000146374.14	8.77652	-2.16039	0.702671	-3.07454	0.00210829	0.00843459	RSPO3	84870	Q9BXY4
7783	ENSG00000146376.11	286.15	0.812448	0.174081	4.66706	3.05539e-06	3.01489e-05	ARHGAP18	93663	Q8N392
7784	ENSG00000146386.8	818.282	0.851281	0.0873181	9.74919	1.8595e-22	3.8342e-20	ABRACL	58527	Q9P1F3
7785	ENSG00000146409.12	780.049	0.666884	0.080983	8.23487	1.79757e-16	1.40815e-14	SLC18B1	116843	Q6NT16
7786	ENSG00000146410.12	275.739	0.221385	0.139958	1.58179	0.113697	0.215816	MTFR2	113115	Q6P444
7787	ENSG00000146411.6	395.255	0.173238	0.156701	1.10553	0.268929	0.408314	SLC2A12	154091	Q8TD20
7788	ENSG00000146414.16	1177.31	0.557179	0.134936	4.12922	3.63995e-05	0.000264897	SHPRH	257218	B3KX98
7789	ENSG00000146416.19	898.552	0.180746	0.103418	1.74773	0.0805112	0.164479	AIG1	51390	Q9NVV5
7790	ENSG00000146425.11	1910.02	0.167438	0.127113	1.31723	0.187761	0.313267	DYNLT1	6993	P63172
7791	ENSG00000146426.18	341.276	-0.111525	0.194261	-0.574098	0.565902	0.69478	TIAM2	26230	Q8IVF5
7792	ENSG00000146433.8	1280.99	0.400102	0.0960772	4.16438	3.12198e-05	0.000231714	TMEM181	57583	Q9P2C4
7793	ENSG00000146453.13	3.18337	1.05548	1.2283	0.859304	0.390173	NA	PNLDC1	154197	Q8NA58
7794	ENSG00000146457.16	2075.05	0.935823	0.0990921	9.44397	3.58928e-21	6.31256e-19	WTAP	9589	Q15007
7795	ENSG00000146463.12	2009.57	0.365278	0.155928	2.34261	0.0191496	0.052704	ZMYM4	9202	Q5VZL5
7796	ENSG00000146476.11	970.407	0.773091	0.152663	5.06403	4.10495e-07	5.06456e-06	ARMT1	79624	B4DPT6
7797	ENSG00000146477.6	2.05414	1.58309	1.70574	0.928092	0.35336	NA	SLC22A3	6581	O75751
7798	ENSG00000146530.14	162.922	0.695372	0.221751	3.13582	0.00171376	0.00709349	VWDE	221806	Q8N2E2
7799	ENSG00000146535.14	538.743	0.0878915	0.136322	0.644736	0.519098	0.656614	GNA12	2768	E9PC54
7800	ENSG00000146540.15	2385.45	-0.338681	0.0963158	-3.51636	0.00043751	0.00224764	C7orf50	84310	Q9BRJ6
7801	ENSG00000146555.19	584.877	-0.443436	0.192211	-2.30703	0.0210529	0.0568692	SDK1	221935	Q7Z5N4
7802	ENSG00000146556.14	417.874	-0.502561	0.124611	-4.03305	5.50571e-05	0.000380605	WASH2P	375260	NA
7803	ENSG00000146574.15	567.265	0.615451	0.286593	2.14748	0.0317553	0.0790973	CCZ1B	221960	P86790
7804	ENSG00000146576.13	279.422	-0.0664137	0.164383	-0.404017	0.6862	0.791216	C7orf26	79034	Q96N11
7805	ENSG00000146587.18	470.73	0.583709	0.210339	2.77509	0.00551871	0.0189547	RBAK	57786	Q9NYW8
7806	ENSG00000146592.17	403.616	-0.646773	0.14381	-4.49742	6.87832e-06	6.1634e-05	CREB5	9586	Q02930
7807	ENSG00000146648.18	325.481	-0.555212	0.215951	-2.57101	0.0101403	0.0314011	EGFR	1956	Q504U8
7808	ENSG00000146670.10	1541.03	-0.269698	0.104735	-2.57505	0.0100227	0.0311121	CDCA5	113130	A0A024R5D6
7809	ENSG00000146674.15	2.05169	2.60655	1.49828	1.73969	0.0819129	NA	IGFBP3	3486	B3KPF0
7810	ENSG00000146676.10	1346.78	0.61449	0.10809	5.68499	1.30817e-08	2.40443e-07	PURB	5814	Q96QR8
7811	ENSG00000146677.7	1.29876	-0.0696515	1.39798	-0.049823	0.960263	NA	NA	NA	NA
7812	ENSG00000146700.9	16.4432	0.793494	0.451854	1.75608	0.0790744	0.162172	SSC4D	136853	Q8WTU2
7813	ENSG00000146701.12	9162.62	-0.36209	0.0946513	-3.82552	0.000130496	0.000802254	MDH2	4191	B3KTM1
7814	ENSG00000146707.14	257.26	-0.0162074	0.157827	-0.102691	0.918208	0.949925	POMZP3	22932	Q6PJE2
7815	ENSG00000146729.10	1598.01	-0.0343574	0.084658	-0.405838	0.684862	0.79013	NIPSNAP2	2631	O75323
7816	ENSG00000146731.11	7642.56	0.350865	0.0761985	4.60462	4.13218e-06	3.92623e-05	CCT6A	908	P40227
7817	ENSG00000146733.14	1019.2	-0.0258405	0.0853795	-0.302654	0.762153	0.847383	PSPH	5723	A0A024RDL3
7818	ENSG00000146757.13	504.988	-0.0789842	0.239998	-0.329104	0.742077	0.83328	ZNF92	168374	Q03936
7819	ENSG00000146776.14	83.3213	0.504367	0.263057	1.91733	0.0551961	0.122242	ATXN7L1	222255	Q9BTQ8
7820	ENSG00000146802.13	365.805	0.222735	0.152466	1.46089	0.144047	0.257171	TMEM168	64418	A0A024R716
7821	ENSG00000146826.17	271.976	0.346414	0.131998	2.62439	0.00868037	0.0275703	MAP11	55262	B3KNS5
7822	ENSG00000146828.18	527.323	-0.227396	0.156272	-1.45512	0.145635	0.259156	SLC12A9	56996	Q9BXP2
7823	ENSG00000146830.10	1255.49	0.10432	0.140583	0.74205	0.458057	0.60147	GIGYF1	64599	O75420
7824	ENSG00000146833.15	955.405	-0.0465583	0.0796715	-0.584379	0.558966	0.688966	TRIM4	89122	Q9C037
7825	ENSG00000146834.14	1987.68	0.433226	0.0880496	4.92025	8.64353e-07	9.7581e-06	MEPCE	56257	Q7L2J0
7826	ENSG00000146839.19	0.615806	-1.18739	2.44394	-0.485852	0.627072	NA	ZAN	7455	A0A087WU49
7827	ENSG00000146842.17	1054.33	0.304701	0.131107	2.32406	0.0201223	0.054751	TMEM209	84928	Q96SK2
7828	ENSG00000146856.14	66.303	0.463725	0.367478	1.26191	0.206981	0.336538	AGBL3	340351	Q8NEM8
7829	ENSG00000146859.6	1.61895	-0.347281	1.40206	-0.247693	0.804372	NA	TMEM140	55281	Q9NV12
7830	ENSG00000146872.17	1463.6	0.21322	0.12586	1.6941	0.0902455	0.179959	TLK2	11011	Q86UE8
7831	ENSG00000146909.8	908.125	0.154361	0.140652	1.09746	0.272439	0.41229	NOM1	64434	Q5C9Z4
7832	ENSG00000146910.12	41.8772	0.277116	0.351075	0.789337	0.429915	0.57494	CNPY1	285888	Q3B7I2
7833	ENSG00000146918.20	2006.68	0.0141798	0.070176	0.20206	0.83987	0.898505	NCAPG2	54892	B3KRQ2
7834	ENSG00000146955.11	9.34263	0.90895	0.557056	1.6317	0.102742	0.199285	RAB19	401409	A4D1S5
7835	ENSG00000146963.18	1959.26	0.199147	0.124032	1.60561	0.108359	0.208032	LUC7L2	51631	Q9Y383
7836	ENSG00000146966.13	146.106	0.12062	0.218366	0.552374	0.580692	0.707535	DENND2A	27147	Q9ULE3
7837	ENSG00000147003.7	15.9646	-0.977343	0.418215	-2.33694	0.0194423	0.0533623	CLTRN	57393	Q9HBJ8
7838	ENSG00000147010.18	499.491	-0.638427	0.122985	-5.19109	2.09067e-07	2.79885e-06	SH3KBP1	30011	Q96B97
7839	ENSG00000147027.4	2.18143	-0.0299088	1.4013	-0.0213435	0.982972	NA	TMEM47	83604	A0A024RBY7
7840	ENSG00000147036.11	22.3378	-0.648275	0.412911	-1.57001	0.116413	0.219784	LANCL3	347404	Q6ZV70
7841	ENSG00000147041.12	234.765	-0.781056	0.169054	-4.62016	3.8345e-06	3.67649e-05	SYTL5	94122	Q8TDW5
7842	ENSG00000147044.21	1496.45	-0.432774	0.108429	-3.99133	6.57049e-05	0.000442282	CASK	8573	O14936
7843	ENSG00000147050.14	733.503	0.500026	0.114693	4.35968	1.30254e-05	0.000107333	KDM6A	7403	B7ZKN5
7844	ENSG00000147059.8	3.78256	1.4528	0.990206	1.46717	0.142331	NA	SPIN2A	54466	A0A024R9W1
7845	ENSG00000147065.17	2616.24	-0.24988	0.0578233	-4.32143	1.5502e-05	0.000125209	MSN	4478	P26038
7846	ENSG00000147082.18	27.6943	0.326475	0.490224	0.665971	0.50543	0.644872	CCNB3	85417	Q8WWL7
7847	ENSG00000147099.21	504.867	-0.0721397	0.107493	-0.671109	0.502151	0.642606	HDAC8	55869	Q9BY41
7848	ENSG00000147100.11	586.456	-0.170658	0.115505	-1.4775	0.139543	0.251205	SLC16A2	6567	P36021
7849	ENSG00000147117.7	10.7829	-0.178371	0.537632	-0.331772	0.740061	0.832242	ZNF157	7712	P51786
7850	ENSG00000147118.11	210.064	-0.00335049	0.164337	-0.020388	0.983734	0.989602	ZNF182	7569	P17025
7851	ENSG00000147119.4	231.726	-0.619001	0.168074	-3.68292	0.000230581	0.00130527	CHST7	56548	Q9NS84
7852	ENSG00000147121.16	164.053	-0.427681	0.156454	-2.73358	0.00626491	0.0210461	KRBOX4	55634	Q5JUW0
7853	ENSG00000147123.10	4350.77	-0.149401	0.0988201	-1.51184	0.130574	0.239358	NDUFB11	54539	Q9NX14
7854	ENSG00000147124.12	153.939	0.108596	0.17732	0.612431	0.540253	0.672981	ZNF41	7592	P51814
7855	ENSG00000147130.14	1305.18	0.177014	0.134792	1.31323	0.189104	0.315026	ZMYM3	9203	Q14202
7856	ENSG00000147133.15	1254.08	0.191913	0.129712	1.47952	0.139	0.250606	TAF1	6872	P21675
7857	ENSG00000147140.16	26918.8	0.0199536	0.108905	0.183221	0.854625	0.908565	NONO	4841	A0A0S2Z4Z9
7858	ENSG00000147144.13	84.7146	-0.403798	0.307775	-1.31199	0.189524	0.315445	CCDC120	90060	Q96HB5
7859	ENSG00000147155.11	2614.49	-0.0597502	0.101066	-0.591202	0.554385	0.685539	EBP	10682	A0A024QYX0
7860	ENSG00000147162.14	3325.13	0.613631	0.137616	4.45902	8.23357e-06	7.18395e-05	OGT	8473	O15294
7861	ENSG00000147164.12	1248.4	0.0395028	0.086078	0.458919	0.646292	0.760102	SNX12	29934	Q3SYF1
7862	ENSG00000147166.11	11.8215	0.396071	0.560883	0.706156	0.480091	0.62276	ITGB1BP2	26548	Q9UKP3
7863	ENSG00000147174.11	42.7651	0.966263	0.335034	2.88407	0.00392568	0.0142845	GCNA	93953	Q96QF7
7864	ENSG00000147180.16	17883.4	-0.265782	0.22471	-1.18278	0.236897	0.372453	ZNF711	7552	Q9Y462
7865	ENSG00000147202.18	546.026	-0.0628808	0.116572	-0.539416	0.5896	0.715038	DIAPH2	1730	O60879
7866	ENSG00000147206.17	0.850373	0.61235	2.04831	0.298954	0.764975	NA	NXF3	56000	Q9H4D5
7867	ENSG00000147223.6	0.671891	2.30289	2.76803	0.831959	0.405432	NA	RIPPLY1	92129	Q0D2K3
7868	ENSG00000147224.12	3648.3	-0.309892	0.0763096	-4.06098	4.88675e-05	0.000342703	PRPS1	5631	B7ZB02
7869	ENSG00000147231.14	560.557	0.605076	0.172128	3.51526	0.000439321	0.00225557	RADX	55086	Q6NSI4
7870	ENSG00000147234.10	33.9349	-0.136891	0.422856	-0.323729	0.746143	0.836309	FRMPD3	84443	Q5JV73
7871	ENSG00000147246.10	0.934117	2.45038	2.77646	0.882555	0.377477	NA	HTR2C	3358	P28335
7872	ENSG00000147251.15	1242.28	0.243727	0.171452	1.42155	0.155158	0.272347	DOCK11	139818	Q5JSL3
7873	ENSG00000147255.19	22.2481	-2.47637	0.710457	-3.4856	0.000491041	0.00247716	IGSF1	3547	Q8N6C5
7874	ENSG00000147257.15	274.23	-0.370768	0.170711	-2.1719	0.0298632	0.0753044	GPC3	2719	P51654
7875	ENSG00000147274.14	9152.95	0.35241	0.075856	4.64578	3.38801e-06	3.29775e-05	RBMX	27316	P38159
7876	ENSG00000147316.13	913.716	-0.763447	0.121388	-6.2893	3.189e-10	8.61559e-09	MCPH1	79648	Q8NEM0
7877	ENSG00000147324.11	1504.84	-0.677865	0.0898086	-7.54788	4.42404e-14	2.28711e-12	MFHAS1	9258	Q9Y4C4
7878	ENSG00000147364.16	854.62	-0.475265	0.116541	-4.07808	4.54084e-05	0.00032108	FBXO25	26260	Q8TCJ0
7879	ENSG00000147383.11	631.583	0.349025	0.0780395	4.47242	7.73398e-06	6.81099e-05	NSDHL	50814	Q15738
7880	ENSG00000147394.18	169.935	-0.296368	0.139451	-2.12525	0.0335655	0.0827331	ZNF185	7739	B3KPM4
7881	ENSG00000147400.10	644.014	0.0275806	0.0924074	0.298468	0.765346	0.849443	CETN2	1069	P41208
7882	ENSG00000147403.16	34195.3	-0.332432	0.110724	-3.00236	0.00267897	0.0103284	RPL10	6134	P27635
7883	ENSG00000147408.14	37.0401	-1.41238	0.42694	-3.30815	0.000939157	0.00430004	CSGALNACT1	55790	Q8TDX6
7884	ENSG00000147416.11	1784.06	-0.472136	0.0535539	-8.8161	1.18515e-18	1.31237e-16	ATP6V1B2	526	A0A140VK65
7885	ENSG00000147419.18	1291.38	-0.414481	0.153273	-2.70419	0.00684702	0.0226956	CCDC25	55246	G3V121
7886	ENSG00000147421.18	307.131	-0.449782	0.155572	-2.89115	0.00383832	0.0140233	HMBOX1	79618	Q6NT76
7887	ENSG00000147434.8	1.21282	-3.89394	2.65413	-1.46713	0.142342	NA	CHRNA6	8973	Q15825
7888	ENSG00000147437.10	13.281	-1.23362	0.610956	-2.01916	0.043471	0.101467	GNRH1	2796	P01148
7889	ENSG00000147439.13	486.506	-0.633478	0.132511	-4.78058	1.74793e-06	1.83369e-05	BIN3	55909	Q9NQY0
7890	ENSG00000147454.14	895.161	-0.668471	0.0825758	-8.09525	5.71489e-16	4.10077e-14	SLC25A37	51312	Q71JB2
7891	ENSG00000147457.14	1718.72	-0.60507	0.0990492	-6.10878	1.00393e-09	2.40126e-08	CHMP7	91782	B3KMN6
7892	ENSG00000147459.18	601.4	-0.297877	0.177648	-1.67678	0.0935848	0.18532	DOCK5	80005	B9A015
7893	ENSG00000147465.12	4.00855	-1.98275	1.37987	-1.43691	0.150744	NA	STAR	6770	P49675
7894	ENSG00000147471.12	732.495	-0.335762	0.115144	-2.91602	0.00354527	0.0131212	PLPBP	11212	O94903
7895	ENSG00000147475.17	1798.05	-0.58604	0.105346	-5.56298	2.652e-08	4.52657e-07	ERLIN2	11160	O94905
7896	ENSG00000147485.13	1.55092	2.50205	1.673	1.49555	0.134771	NA	PXDNL	137902	A1KZ92
7897	ENSG00000147509.14	59.389	0.0237302	0.265171	0.0894902	0.928692	0.956357	RGS20	8601	O76081
7898	ENSG00000147526.20	963.693	0.0519573	0.123558	0.420511	0.674112	0.781498	TACC1	6867	O75410
7899	ENSG00000147533.17	1406.65	-0.578631	0.16207	-3.57024	0.000356652	0.00188716	GOLGA7	51125	Q7Z5G4
7900	ENSG00000147535.17	236.652	-0.785051	0.197341	-3.97815	6.94535e-05	0.000464724	PLPP5	84513	A0A140VK38
7901	ENSG00000147536.12	885.978	-0.109169	0.13489	-0.80932	0.418331	0.563763	GINS4	84296	Q9BRT9
7902	ENSG00000147548.17	1969.15	-1.03536	0.0996404	-10.391	2.72547e-25	8.42969e-23	NSD3	54904	Q9BZ95
7903	ENSG00000147570.10	0.525846	0.616977	2.86045	0.215692	0.829228	NA	DNAJC5B	85479	A0A024R7Z1
7904	ENSG00000147573.17	0.789264	0.473144	2.41289	0.19609	0.844539	NA	TRIM55	84675	Q9BYV6
7905	ENSG00000147576.17	4.71019	0.0451301	1.08037	0.0417728	0.96668	NA	ADHFE1	137872	Q8IWW8
7906	ENSG00000147586.10	554.219	-0.139879	0.117029	-1.19525	0.231991	0.366733	MRPS28	28957	A0A0S2Z563
7907	ENSG00000147592.9	406.525	0.231258	0.162324	1.42466	0.154255	0.271212	LACTB2	51110	A0A024R811
7908	ENSG00000147601.14	681.386	0.362936	0.173587	2.0908	0.0365463	0.0885813	TERF1	7013	P54274
7909	ENSG00000147604.14	30940.7	-0.0802385	0.0757774	-1.05887	0.289658	0.431191	RPL7	6129	P18124
7910	ENSG00000147606.9	12.8422	0.370579	0.759215	0.488108	0.625473	0.743612	SLC26A7	115111	Q8TE54
7911	ENSG00000147614.4	0.56116	1.665	2.87051	0.580037	0.56189	NA	ATP6V0D2	245972	A0A024R991
7912	ENSG00000147642.17	334.908	0.109813	0.167498	0.655607	0.512077	0.6509	SYBU	55638	Q9NX95
7913	ENSG00000147649.10	3606.21	0.362144	0.0923101	3.92312	8.74098e-05	0.00056937	MTDH	92140	A0A024R9D2
7914	ENSG00000147650.11	279.988	-0.212455	0.218509	-0.972292	0.330906	0.477244	LRP12	29967	Q59H02
7915	ENSG00000147654.15	244.471	0.207989	0.15708	1.32409	0.185472	0.310516	EBAG9	9166	A0A024R9E0
7916	ENSG00000147655.12	51.0762	-0.633986	0.448909	-1.41228	0.157867	0.275753	RSPO2	340419	Q6UXX9
7917	ENSG00000147669.11	1025.56	0.274623	0.107483	2.55502	0.010618	0.0326662	POLR2K	5440	A0A024R9G0
7918	ENSG00000147676.14	447.762	0.490152	0.141338	3.46793	0.000524478	0.00261496	MAL2	114569	A0A024R9E4
7919	ENSG00000147677.11	2691.05	-0.0499698	0.0762259	-0.655548	0.512115	0.650902	EIF3H	8667	O15372
7920	ENSG00000147679.12	329.822	0.149248	0.162385	0.9191	0.358043	0.505146	UTP23	84294	Q9BRU9
7921	ENSG00000147684.9	2254.57	-0.129047	0.106181	-1.21534	0.224235	0.356831	NDUFB9	4715	E9PH64
7922	ENSG00000147687.19	425.056	0.00668987	0.16951	0.0394659	0.968519	0.980079	TATDN1	83940	Q6P1N9
7923	ENSG00000147689.16	0.588746	-0.983237	2.69157	-0.365302	0.714886	NA	FAM83A	84985	Q86UY5
7924	ENSG00000147789.15	469.447	-0.0445648	0.0939303	-0.474446	0.635182	0.751172	ZNF7	7553	P17097
7925	ENSG00000147799.11	359.352	-0.219074	0.163484	-1.34003	0.180234	0.304401	ARHGAP39	80728	Q9C0H5
7926	ENSG00000147804.9	95.0463	-0.710811	0.234039	-3.03715	0.00238828	0.00937285	SLC39A4	55630	Q9NX22
7927	ENSG00000147813.16	628.513	0.328878	0.14398	2.28419	0.0223606	0.0597805	NAPRT	93100	Q6XQN6
7928	ENSG00000147852.16	260.387	-0.515608	0.199772	-2.58098	0.00985191	0.0306456	VLDLR	7436	P98155
7929	ENSG00000147853.17	910.812	0.0364733	0.112927	0.322981	0.74671	0.836418	AK3	50808	Q7Z4Y4
7930	ENSG00000147854.17	844.374	-0.178776	0.090579	-1.9737	0.0484161	0.110585	UHRF2	115426	Q96PU4
7931	ENSG00000147862.17	564.834	0.413441	0.239993	1.72272	0.0849395	0.171707	NFIB	4781	O00712
7932	ENSG00000147872.10	1.30213	-2.05593	1.66771	-1.23278	0.217657	NA	PLIN2	123	Q6FHZ7
7933	ENSG00000147874.11	1354.84	0.21365	0.156358	1.36642	0.171808	0.293557	HAUS6	54801	Q7Z4H7
7934	ENSG00000147883.12	300.827	0.0632386	0.147233	0.429515	0.667548	0.776225	CDKN2B	1030	K7PPU3
7935	ENSG00000147889.17	4473.41	-0.147459	0.12369	-1.19216	0.233197	0.368088	CDKN2A	1029	K7PML8
7936	ENSG00000147894.17	279.121	-0.404848	0.181593	-2.22943	0.0257854	0.0671154	C9orf72	203228	Q96LT7
7937	ENSG00000147905.17	384.411	-0.140388	0.133184	-1.05409	0.291841	0.433569	ZCCHC7	84186	Q05DN1
7938	ENSG00000147912.13	329.573	0.673293	0.148834	4.52378	6.07456e-06	5.53155e-05	FBXO10	26267	Q59F51
7939	ENSG00000147955.17	4373.61	0.00710867	0.0670369	0.106041	0.91555	0.948216	SIGMAR1	10280	B4DR71
7940	ENSG00000147996.16	433.08	0.200207	0.211219	0.947865	0.343198	0.489437	CBWD5	220869	O60748
7941	ENSG00000148019.13	1091.78	0.368929	0.121578	3.03451	0.00240924	0.00944274	CEP78	84131	Q5JTW2
7942	ENSG00000148053.16	54.216	-0.755431	0.315005	-2.39816	0.0164778	0.0469871	NTRK2	4915	Q16620
7943	ENSG00000148057.16	13.2145	1.55351	0.667555	2.32716	0.0199565	0.0544155	IDNK	414328	Q5T6J7
7944	ENSG00000148082.10	68.3475	-0.160954	0.258685	-0.6222	0.53381	0.667996	SHC3	53358	Q92529
7945	ENSG00000148090.11	242.43	0.015485	0.115931	0.13357	0.893742	0.934097	AUH	549	Q13825
7946	ENSG00000148110.16	1138.26	0.211009	0.0857536	2.46064	0.0138689	0.0407927	MFSD14B	84641	Q5SR56
7947	ENSG00000148120.16	279.3	-0.0704356	0.108519	-0.649064	0.516297	0.654282	AOPEP	84909	Q8N6M6
7948	ENSG00000148123.15	0.983181	-1.54067	2.32292	-0.663249	0.507171	NA	PLPPR1	54886	A0A024R154
7949	ENSG00000148143.13	428.208	0.463238	0.247544	1.87134	0.0612982	0.132821	ZNF462	58499	Q63HJ5
7950	ENSG00000148153.14	343.981	0.428269	0.174767	2.45051	0.0142653	0.0417192	INIP	58493	X6R8P6
7951	ENSG00000148154.10	836.523	-0.0294785	0.0977645	-0.301525	0.763014	0.848039	UGCG	7357	A0A024R157
7952	ENSG00000148158.17	747.345	0.0207468	0.0832142	0.249318	0.803115	0.87411	SNX30	401548	Q5VWJ9
7953	ENSG00000148175.13	491.316	0.553948	0.122659	4.51617	6.29686e-06	5.71589e-05	STOM	2040	F8VSL7
7954	ENSG00000148180.19	408.197	-0.869421	0.20636	-4.21312	2.51866e-05	0.00019245	GSN	2934	P06396
7955	ENSG00000148187.18	788.879	0.0315287	0.0910229	0.346382	0.729056	0.823793	MRRF	92399	Q96E11
7956	ENSG00000148200.17	366.783	0.287894	0.158906	1.81173	0.0700276	0.147254	NR6A1	2649	F1DAM1
7957	ENSG00000148204.12	2.02085	0.0229333	1.24751	0.0183832	0.985333	NA	CRB2	286204	Q5IJ48
7958	ENSG00000148218.16	269.214	0.0865202	0.192037	0.45054	0.652321	0.764586	ALAD	210	A0A140VJL9
7959	ENSG00000148219.16	82.1505	-1.01996	0.280941	-3.63051	0.000282866	0.00155036	ASTN2	23245	B7ZKP4
7960	ENSG00000148225.16	79.5323	0.030403	0.241383	0.125953	0.899769	0.938077	WDR31	114987	Q8NC90
7961	ENSG00000148229.13	2155.2	0.417543	0.100649	4.14853	3.34623e-05	0.000246319	POLE3	54107	A0A024R829
7962	ENSG00000148248.14	6570.41	0.117437	0.0714531	1.64355	0.100268	0.195322	SURF4	6836	O15260
7963	ENSG00000148288.13	15.1763	-0.276127	0.552231	-0.50002	0.617061	0.736852	GBGT1	26301	Q8N5D6
7964	ENSG00000148290.10	669.776	-0.211899	0.11827	-1.79166	0.0731868	0.152592	SURF1	6834	A0A087WYS9
7965	ENSG00000148291.10	745.402	0.303524	0.129594	2.34212	0.0191745	0.0527534	SURF2	6835	Q15527
7966	ENSG00000148296.7	1497.5	0.331421	0.108505	3.05444	0.0022548	0.00894292	SURF6	6838	O75683
7967	ENSG00000148297.16	1672.61	0.0424128	0.071038	0.597044	0.550478	0.681958	MED22	6837	A0A024R8C5
7968	ENSG00000148300.12	2165.61	-0.0183701	0.100659	-0.182498	0.855192	0.908733	REXO4	57109	B4E331
7969	ENSG00000148303.17	64637.4	-0.204953	0.108577	-1.88764	0.0590749	0.128878	RPL7A	6130	P62424
7970	ENSG00000148308.17	3378.9	-0.0840856	0.0820383	-1.02496	0.305384	0.449777	GTF3C5	9328	Q9Y5Q8
7971	ENSG00000148331.12	2169.42	-0.0936205	0.0971819	-0.963353	0.33537	0.481836	ASB6	140459	F6TX30
7972	ENSG00000148334.15	1809.33	-0.210226	0.0885351	-2.37449	0.0175732	0.049288	PTGES2	80142	A6NHH0
7973	ENSG00000148335.14	1738.92	-0.203493	0.0924702	-2.20063	0.0277621	0.0712685	NTMT1	28989	A0A024R8E4
7974	ENSG00000148337.21	1354.14	0.0416663	0.146028	0.285331	0.775391	0.856616	CIZ1	25792	Q9BTG3
7975	ENSG00000148339.12	724.239	-0.712698	0.145371	-4.9026	9.45748e-07	1.0597e-05	SLC25A25	114789	Q6KCM7
7976	ENSG00000148341.17	3115.15	-0.47332	0.085937	-5.50776	3.63427e-08	6.03165e-07	SH3GLB2	56904	Q9NR46
7977	ENSG00000148343.18	613.331	0.508704	0.117522	4.32858	1.50076e-05	0.00012182	MIGA2	84895	Q7L4E1
7978	ENSG00000148344.11	43.4779	-1.44658	0.347147	-4.16707	3.08546e-05	0.000229573	PTGES	9536	O14684
7979	ENSG00000148356.13	313.431	0.145862	0.167666	0.869958	0.384323	0.531103	LRSAM1	90678	A0A024R870
7980	ENSG00000148357.16	6.13009	-2.12242	0.99778	-2.12714	0.0334082	0.0823908	HMCN2	256158	NA
7981	ENSG00000148358.19	1591.38	0.121784	0.0740737	1.64409	0.100157	0.195147	GPR107	57720	Q5VW38
7982	ENSG00000148362.11	2172.69	-0.466209	0.0877686	-5.31179	1.08552e-07	1.57296e-06	PAXX	286257	Q9BUH6
7983	ENSG00000148384.13	980.602	0.262699	0.0891576	2.94646	0.00321432	0.0120757	INPP5E	56623	Q9NRR6
7984	ENSG00000148396.18	1591.96	0.521655	0.246206	2.11878	0.0341091	0.0838655	SEC16A	9919	F1T0I1
7985	ENSG00000148399.13	1122.35	0.0669855	0.0741487	0.903394	0.366317	0.513387	DPH7	92715	Q9BTV6
7986	ENSG00000148400.12	897.206	0.105827	0.228922	0.462284	0.643878	0.758256	NOTCH1	4851	P46531
7987	ENSG00000148408.13	105.641	-1.36489	0.249878	-5.46221	4.70239e-08	7.47839e-07	CACNA1B	774	Q00975
7988	ENSG00000148411.8	1563.37	0.562025	0.10438	5.38443	7.26727e-08	1.10015e-06	NACC2	138151	A0A024R8I0
7989	ENSG00000148426.13	446.863	-0.0553956	0.192337	-0.288014	0.773336	0.854996	PROSER2	254427	Q86WR7
7990	ENSG00000148429.14	629.853	0.219056	0.101068	2.16742	0.030203	0.0759692	USP6NL	9712	Q92738
7991	ENSG00000148444.16	784.316	0.116064	0.133825	0.867286	0.385785	0.532436	COMMD3	23412	Q9UBI1
7992	ENSG00000148450.13	444.629	-0.100073	0.124418	-0.804325	0.421209	0.566507	MSRB2	22921	Q9Y3D2
7993	ENSG00000148459.16	520.631	0.518872	0.131031	3.95991	7.49765e-05	0.000496678	PDSS1	23590	Q5T2R2
7994	ENSG00000148468.17	1203.27	0.288962	0.104407	2.76765	0.00564622	0.0193175	FAM171A1	221061	B3KMX9
7995	ENSG00000148481.14	1108.04	0.306844	0.103351	2.96895	0.00298823	0.0113355	MINDY3	80013	Q9H8M7
7996	ENSG00000148482.12	0.437519	0.62363	3.52493	0.17692	0.859571	NA	SLC39A12	221074	Q504Y0
7997	ENSG00000148483.9	1.87012	-0.632542	1.33258	-0.474676	0.635018	NA	TMEM236	653567	Q5W0B7
7998	ENSG00000148484.18	973.036	0.147215	0.117425	1.25369	0.209954	0.340082	RSU1	6251	Q15404
7999	ENSG00000148488.17	44.2706	0.330454	0.386733	0.854477	0.392841	0.539682	ST8SIA6	338596	P61647
8000	ENSG00000148498.16	2269.79	-0.369831	0.105746	-3.49735	0.000469899	0.00238594	PARD3	56288	Q8TEW0
8001	ENSG00000148516.21	1035.03	-0.254606	0.146833	-1.73398	0.0829209	0.168424	ZEB1	6935	B2RBI8
8002	ENSG00000148541.13	138.525	0.586907	0.265107	2.21385	0.0268392	0.0694058	FAM13C	220965	A8K181
8003	ENSG00000148572.16	388.666	0.528481	0.115664	4.56911	4.8979e-06	4.5667e-05	NRBF2	29982	Q96F24
8004	ENSG00000148600.15	178.829	-1.56736	0.313139	-5.00531	5.57718e-07	6.63895e-06	CDHR1	92211	F1T0L2
8005	ENSG00000148606.13	1955.28	-0.423039	0.120666	-3.50587	0.000455115	0.00232535	POLR3A	11128	O14802
8006	ENSG00000148634.15	547.731	-0.00455453	0.128931	-0.0353254	0.97182	0.982057	HERC4	26091	Q5GLZ8
8007	ENSG00000148655.15	38.5989	-2.71941	0.556527	-4.8864	1.02699e-06	1.145e-05	LRMDA	83938	A0A087WWI0
8008	ENSG00000148660.20	924.546	-0.549812	0.0959816	-5.7283	1.0144e-08	1.90149e-07	CAMK2G	818	A0A0A0MS52
8009	ENSG00000148672.9	6690.64	-0.817847	0.0931149	-8.7832	1.58883e-18	1.71772e-16	GLUD1	2746	P00367
8010	ENSG00000148677.6	7.96435	-0.00713137	0.684773	-0.0104142	0.991691	0.994796	ANKRD1	27063	Q15327
8011	ENSG00000148680.16	52.5161	0.181909	0.241033	0.754704	0.450427	0.594657	HTR7	3363	P34969
8012	ENSG00000148688.13	966.588	0.311623	0.0951221	3.27603	0.00105277	0.00473797	RPP30	10556	P78346
8013	ENSG00000148690.12	439.156	-0.371939	0.106005	-3.50871	0.000450292	0.00230596	FRA10AC1	118924	Q70Z53
8014	ENSG00000148700.15	1919.96	-0.462144	0.158064	-2.92378	0.00345807	0.0128462	ADD3	120	Q9UEY8
8015	ENSG00000148702.15	0.567198	-1.15844	3.754	-0.308588	0.757635	NA	HABP2	3026	Q14520
8016	ENSG00000148704.13	33.7732	-0.814367	0.36857	-2.20953	0.0271377	0.0700263	VAX1	11023	Q5SQQ9
8017	ENSG00000148719.15	1256.95	0.160327	0.0788972	2.0321	0.0421432	0.0989538	DNAJB12	54788	J3KPS0
8018	ENSG00000148730.7	1807.54	0.949778	0.154974	6.12863	8.86366e-10	2.14582e-08	EIF4EBP2	1979	A0A024QZM3
8019	ENSG00000148734.8	0.459413	-0.345979	2.80243	-0.123457	0.901745	NA	NPFFR1	64106	Q9GZQ6
8020	ENSG00000148735.15	0.631531	0.637429	3.43606	0.185512	0.852828	NA	PLEKHS1	79949	Q5SXH7
8021	ENSG00000148737.17	136.423	-0.316706	0.274681	-1.153	0.248912	0.386263	TCF7L2	6934	Q9NQB0
8022	ENSG00000148773.14	5551.72	-0.0898849	0.196128	-0.458298	0.646738	0.760427	MKI67	4288	P46013
8023	ENSG00000148795.7	1.51883	3.58634	1.72414	2.08007	0.0375192	NA	CYP17A1	1586	P05093
8024	ENSG00000148798.11	452.198	0.811177	0.180941	4.48311	7.35643e-06	6.53626e-05	INA	9118	Q16352
8025	ENSG00000148803.12	105.901	0.0827365	0.170655	0.484817	0.627806	0.745595	FUOM	282969	A2VDF0
8026	ENSG00000148814.18	90.9069	-0.103498	0.285298	-0.36277	0.716777	0.814381	LRRC27	80313	A0A140VJN2
8027	ENSG00000148824.19	1380.94	0.380614	0.104835	3.6306	0.000282764	0.00155028	MTG1	92170	Q9BT17
8028	ENSG00000148826.9	42.1641	-2.08599	0.486834	-4.28481	1.82895e-05	0.000145204	NKX6-2	84504	Q9C056
8029	ENSG00000148832.16	29.3478	-0.731154	0.476582	-1.53416	0.12499	0.231877	PAOX	196743	Q6QHF9
8030	ENSG00000148834.13	2895.91	0.0834818	0.0943805	0.884524	0.376413	0.523813	GSTO1	9446	P78417
8031	ENSG00000148835.11	814.791	0.0935918	0.0980842	0.954199	0.339983	0.486166	TAF5	6877	Q15542
8032	ENSG00000148840.11	1229.58	0.200347	0.207442	0.965798	0.334145	0.480499	PPRC1	23082	E7EVG6
8033	ENSG00000148841.17	443.051	-0.427751	0.142843	-2.99455	0.00274851	0.0105496	ITPRIP	85450	Q8IWB1
8034	ENSG00000148842.18	358.196	-0.354678	0.155427	-2.28195	0.0224922	0.0600569	CNNM2	54805	Q9H8M5
8035	ENSG00000148843.15	4971.75	0.334104	0.0873951	3.82291	0.000131885	0.000809126	PDCD11	22984	Q14690
8036	ENSG00000148848.14	27.682	2.53004	0.7218	3.50518	0.000456299	0.00232941	ADAM12	8038	U5NE98
8037	ENSG00000148908.15	747.458	-1.21072	0.101897	-11.8817	1.47273e-32	9.11012e-30	RGS10	6001	O43665
8038	ENSG00000148925.10	452.052	-0.147351	0.0960673	-1.53383	0.125071	0.231974	BTBD10	84280	B7Z503
8039	ENSG00000148926.10	593.889	-1.12494	0.133965	-8.39728	4.56951e-17	3.94098e-15	ADM	133	P35318
8040	ENSG00000148935.11	11.2857	1.15725	0.675897	1.71217	0.0868648	0.174654	GAS2	2620	O43903
8041	ENSG00000148942.15	3.40438	0.413442	1.17988	0.350409	0.726032	NA	SLC5A12	159963	Q1EHB4
8042	ENSG00000148943.12	1374.41	0.512602	0.170253	3.01083	0.00260534	0.0100879	LIN7C	55327	Q9NUP9
8043	ENSG00000148950.11	275.766	-0.402247	0.199935	-2.01189	0.044232	0.102769	IMMP1L	196294	Q96LU5
8044	ENSG00000148985.20	386.304	-0.116315	0.107272	-1.0843	0.278233	0.418165	PGAP2	27315	Q9UHJ9
8045	ENSG00000149016.16	454.252	0.157419	0.148866	1.05745	0.290304	0.431857	TUT1	64852	F5H0R1
8046	ENSG00000149050.10	53.8862	-0.0921337	0.393198	-0.234319	0.814737	0.882017	ZNF214	7761	Q9UL59
8047	ENSG00000149054.16	193.982	-0.165296	0.154204	-1.07193	0.283753	0.424577	ZNF215	7762	Q9UL58
8048	ENSG00000149084.13	1819.76	0.0323307	0.0901758	0.358529	0.719947	0.816948	HSD17B12	51144	Q53GQ0
8049	ENSG00000149089.13	771.363	-0.019037	0.100599	-0.189236	0.849908	0.90575	APIP	51074	Q96GX9
8050	ENSG00000149090.11	56.4877	-0.901736	0.354163	-2.5461	0.0108933	0.033385	PAMR1	25891	Q6UXH9
8051	ENSG00000149091.15	1708.63	0.234471	0.113265	2.07011	0.0384422	0.0921944	DGKZ	8525	Q13574
8052	ENSG00000149100.13	5008.83	0.0455271	0.0382439	1.19044	0.233873	0.368928	EIF3M	10480	Q7L2H7
8053	ENSG00000149115.14	928.807	-0.322076	0.202224	-1.59267	0.111234	0.212347	TNKS1BP1	85456	A0A024R542
8054	ENSG00000149124.11	3.43485	-0.424602	1.05418	-0.402778	0.687112	NA	GLYAT	10249	Q6IB77
8055	ENSG00000149131.16	11.1915	0.085037	0.773891	0.109882	0.912503	0.946262	SERPING1	710	E9KL26
8056	ENSG00000149136.9	10237.5	-0.103889	0.0762099	-1.3632	0.17282	0.294894	SSRP1	6749	A0A024R4Z6
8057	ENSG00000149150.9	610.194	-0.3711	0.112402	-3.30154	0.00096156	0.00438582	SLC43A1	8501	A0A024R4Y3
8058	ENSG00000149177.13	494.691	-0.311718	0.146451	-2.12849	0.0332967	0.0821721	PTPRJ	5795	Q12913
8059	ENSG00000149179.13	606.909	-0.220769	0.0991783	-2.22598	0.0260155	0.067617	C11orf49	79096	Q9H6J7
8060	ENSG00000149182.15	1320.81	0.238008	0.106203	2.24106	0.0250223	0.0655293	ARFGAP2	84364	G5E9L0
8061	ENSG00000149187.18	3166.03	0.307405	0.104294	2.9475	0.00320353	0.0120428	CELF1	10658	Q92879
8062	ENSG00000149196.16	742.66	0.0924318	0.0955572	0.967293	0.333398	0.479917	HIKESHI	51501	Q53FT3
8063	ENSG00000149201.10	8.64305	0.680187	0.69434	0.979617	0.327275	0.473429	CCDC81	60494	Q6ZN84
8064	ENSG00000149212.12	1213.08	0.366626	0.185955	1.97158	0.048657	0.111008	SESN3	143686	P58005
8065	ENSG00000149218.5	423.252	-0.039399	0.104084	-0.378531	0.705036	0.805099	ENDOD1	23052	O94919
8066	ENSG00000149231.14	256.17	0.415626	0.252435	1.64647	0.0996674	0.194446	CCDC82	79780	A0A024R3B3
8067	ENSG00000149243.15	3.46713	0.914687	1.09223	0.837448	0.402341	NA	KLHL35	283212	Q6PF15
8068	ENSG00000149256.16	190.672	-0.700878	0.424064	-1.65276	0.0983789	0.192498	TENM4	26011	Q6N022
8069	ENSG00000149257.14	2253.21	0.216401	0.109528	1.97576	0.048182	0.110116	SERPINH1	871	A0A024R5K8
8070	ENSG00000149260.18	40.9899	-0.548267	0.355721	-1.54128	0.123248	0.2294	CAPN5	726	A0A140VKH4
8071	ENSG00000149262.17	583.341	0.131406	0.105925	1.24056	0.214769	0.345879	INTS4	92105	Q96HW7
8072	ENSG00000149269.9	919.251	-0.156168	0.167868	-0.930301	0.352215	0.499201	PAK1	5058	Q13153
8073	ENSG00000149273.15	37620	-0.343424	0.147826	-2.32317	0.0201703	0.05484	RPS3	6188	P23396
8074	ENSG00000149289.11	238.098	0.987658	0.212067	4.65729	3.20398e-06	3.14078e-05	ZC3H12C	85463	Q9C0D7
8075	ENSG00000149292.16	217.537	-0.239377	0.169448	-1.41269	0.157748	0.275625	TTC12	54970	J3KR69
8076	ENSG00000149294.16	704.769	-0.796234	0.127887	-6.22607	4.78277e-10	1.22046e-08	NCAM1	4684	P13591
8077	ENSG00000149295.14	4.95295	1.55676	1.42284	1.09412	0.273903	NA	DRD2	1813	A0A024R3C5
8078	ENSG00000149300.10	22.6332	0.995085	0.437204	2.27602	0.0228447	0.0607849	C11orf52	91894	Q96A22
8079	ENSG00000149305.7	2.89317	-0.682997	1.34058	-0.509477	0.610418	NA	HTR3B	9177	O95264
8080	ENSG00000149308.17	451.822	0.699264	0.250403	2.79256	0.00522936	0.0181099	NPAT	4863	Q14207
8081	ENSG00000149311.18	1347.2	-0.330419	0.169526	-1.94907	0.051287	0.11551	ATM	472	A0A024R3C7
8082	ENSG00000149313.11	1627.56	0.489103	0.118221	4.1372	3.51564e-05	0.000256997	AASDHPPT	60496	Q9NRN7
8083	ENSG00000149328.15	1395.44	-0.0472603	0.0925905	-0.510423	0.609755	0.73142	GLB1L2	89944	A0A024R3N9
8084	ENSG00000149346.15	140.092	-0.730974	0.17469	-4.18441	2.85902e-05	0.000214742	SLX4IP	128710	Q5VYV7
8085	ENSG00000149357.10	924.809	0.344799	0.0818123	4.21452	2.50311e-05	0.000191485	LAMTOR1	55004	Q6IAA8
8086	ENSG00000149380.12	9.14681	-1.08164	0.597574	-1.81006	0.0702872	0.147644	P4HA3	283208	Q7Z4N8
8087	ENSG00000149403.12	47.6409	-0.495096	0.319433	-1.54992	0.12116	0.226429	GRIK4	2900	B2RAP6
8088	ENSG00000149418.11	5.33359	0.343077	0.795747	0.431138	0.666368	0.775376	ST14	6768	Q9Y5Y6
8089	ENSG00000149428.19	3160.06	0.222756	0.0909241	2.44991	0.0142893	0.0417554	HYOU1	10525	B3KXH0
8090	ENSG00000149474.13	424.255	-0.374351	0.128915	-2.90385	0.00368599	0.0135613	KAT14	57325	Q9H8E8
8091	ENSG00000149476.15	1016.34	-0.485643	0.115332	-4.21084	2.54418e-05	0.000194048	TKFC	26007	A0A140VJH7
8092	ENSG00000149480.7	3661.66	0.46345	0.0861712	5.37825	7.52129e-08	1.13164e-06	MTA2	9219	O94776
8093	ENSG00000149483.12	241.207	0.62142	0.173242	3.58702	0.000334484	0.0017874	TMEM138	51524	J3QSZ6
8094	ENSG00000149485.19	1122.78	-0.390438	0.191426	-2.03963	0.0413876	0.0975115	FADS1	3992	A0A0A0MR51
8095	ENSG00000149489.8	33.6193	0.380352	0.316502	1.20174	0.229466	0.363525	ROM1	6094	Q03395
8096	ENSG00000149499.11	423.133	-0.127542	0.158766	-0.803331	0.421784	0.567025	EML3	256364	Q32P44
8097	ENSG00000149503.13	1837.23	-0.478298	0.151125	-3.16492	0.00155125	0.00652777	INCENP	3619	Q9NQS7
8098	ENSG00000149527.18	5.17176	-1.3231	0.967711	-1.36725	0.171548	NA	PLCH2	9651	O75038
8099	ENSG00000149531.15	58.3318	-0.433224	0.249763	-1.73454	0.0828218	0.168318	NA	NA	NA
8100	ENSG00000149532.15	1006.71	0.407182	0.155481	2.61885	0.00882279	0.0279386	CPSF7	79869	Q8N684
8101	ENSG00000149541.10	1294.66	-0.139888	0.0837847	-1.66961	0.0949963	0.18735	B3GAT3	26229	Q5U676
8102	ENSG00000149547.15	3148.82	0.421923	0.0673715	6.26263	3.78535e-10	1.00008e-08	EI24	9538	O14681
8103	ENSG00000149548.15	71.8564	0.356007	0.316852	1.12358	0.261193	0.400405	CCDC15	80071	Q0P6D6
8104	ENSG00000149554.13	867.596	-0.0441096	0.0870459	-0.50674	0.612337	0.733423	CHEK1	1111	B4DT73
8105	ENSG00000149557.14	285.007	-1.31456	0.205647	-6.3923	1.63413e-10	4.63838e-09	FEZ1	9638	Q99689
8106	ENSG00000149564.12	26.291	-0.140416	0.309987	-0.452974	0.650568	0.763479	ESAM	90952	Q96AP7
8107	ENSG00000149573.9	146.251	0.405365	0.167378	2.42185	0.0154415	0.0444631	MPZL2	10205	A0A024R3K1
8108	ENSG00000149575.6	6.72686	3.02132	0.931439	3.24371	0.00117983	0.0052169	SCN2B	6327	O60939
8109	ENSG00000149577.16	399.06	-0.0782393	0.119693	-0.653667	0.513326	0.652118	SIDT2	51092	Q8NBJ9
8110	ENSG00000149582.16	569.51	-0.296447	0.169566	-1.74827	0.0804174	0.164362	TMEM25	84866	Q86YD3
8111	ENSG00000149591.17	29.1568	-0.167605	0.533719	-0.314033	0.753496	0.840966	TAGLN	6876	Q01995
8112	ENSG00000149596.6	1.09742	0.199137	2.04184	0.0975283	0.922307	NA	JPH2	57158	Q86VZ3
8113	ENSG00000149599.15	50.8371	-0.954988	0.268893	-3.55155	0.00038297	0.00200003	DUSP15	128853	Q9H1R2
8114	ENSG00000149600.11	499.788	-0.591554	0.0990996	-5.96929	2.38289e-09	5.23722e-08	COMMD7	149951	Q86VX2
8115	ENSG00000149609.6	5.59493	0.562868	0.724296	0.777124	0.437086	0.581625	C20orf144	128864	Q9BQM9
8116	ENSG00000149633.12	1.35718	-0.873806	2.13441	-0.409391	0.682253	NA	KIAA1755	85449	Q5JYT7
8117	ENSG00000149634.4	6.9417	-0.543274	0.691617	-0.785513	0.432153	0.577232	SPATA25	128497	Q9BR10
8118	ENSG00000149636.15	754.642	-0.368714	0.122537	-3.009	0.00262108	0.0101401	DSN1	79980	Q9H410
8119	ENSG00000149639.15	694.436	-1.42295	0.244096	-5.82946	5.56062e-09	1.11455e-07	SOGA1	140710	O94964
8120	ENSG00000149646.12	87.0197	-1.10674	0.209026	-5.29478	1.19159e-07	1.7035e-06	CNBD2	140894	Q96M20
8121	ENSG00000149654.11	13.605	-2.75738	0.802269	-3.43697	0.00058826	0.00287777	CDH22	64405	A8K0L9
8122	ENSG00000149656.8	2.40435	4.06112	1.96705	2.06457	0.0389639	NA	NA	NA	NA
8123	ENSG00000149657.20	773.4	-0.517478	0.0877621	-5.89637	3.71596e-09	7.75124e-08	LSM14B	149986	Q9BX40
8124	ENSG00000149658.18	1180.64	0.0991164	0.119162	0.831781	0.405532	0.551695	YTHDF1	54915	Q9BYJ9
8125	ENSG00000149679.11	264.121	0.133034	0.17417	0.763815	0.444977	0.589285	CABLES2	81928	Q9BTV7
8126	ENSG00000149716.12	300.216	0.203087	0.136393	1.48898	0.136492	0.247451	LTO1	220064	A0A024R5H3
8127	ENSG00000149735.7	5.71036	0.0650052	0.741895	0.0876205	0.930178	0.957507	GPHA2	170589	A0A024R579
8128	ENSG00000149743.14	404.299	-0.628115	0.14338	-4.38076	1.18264e-05	9.83106e-05	TRPT1	83707	Q86TN4
8129	ENSG00000149761.9	461.734	-0.293656	0.150651	-1.94925	0.0512659	0.115493	NUDT22	84304	Q9BRQ3
8130	ENSG00000149781.12	5.63416	0.993837	0.784104	1.26748	0.204984	0.333896	FERMT3	83706	Q86UX7
8131	ENSG00000149782.11	1118.52	-0.0131246	0.105314	-0.124623	0.900822	0.938707	PLCB3	5331	Q01970
8132	ENSG00000149792.9	1659.07	0.238964	0.0974455	2.45228	0.0141954	0.0415962	MRPL49	740	A0A024R578
8133	ENSG00000149798.5	69.9356	0.132053	0.611493	0.215953	0.829025	0.891783	CDC42EP2	10435	O14613
8134	ENSG00000149806.11	9976.87	-0.260507	0.120199	-2.16729	0.0302125	0.0759825	FAU	2197	P35544
8135	ENSG00000149809.16	604.595	0.311291	0.111014	2.80407	0.00504624	0.0175537	TM7SF2	7108	O76062
8136	ENSG00000149823.9	2818.58	-0.283563	0.136679	-2.07466	0.0380177	0.0913963	VPS51	738	Q9UID3
8137	ENSG00000149922.10	12.6671	-1.09532	0.512953	-2.13531	0.0327354	0.0810769	TBX6	6911	O95947
8138	ENSG00000149923.14	4002.6	-0.126933	0.0820035	-1.5479	0.121646	0.227185	PPP4C	5531	A0A024R625
8139	ENSG00000149925.20	34049.3	-0.533554	0.14064	-3.79375	0.00014839	0.000895683	ALDOA	226	P04075
8140	ENSG00000149926.13	22.6381	-2.09223	0.461666	-4.53192	5.8449e-06	5.34412e-05	TLCD3B	83723	Q71RH2
8141	ENSG00000149927.18	279.894	-1.08055	0.137822	-7.84021	4.49804e-15	2.82134e-13	DOC2A	8448	Q14183
8142	ENSG00000149929.16	963.07	-0.138122	0.118007	-1.17046	0.241816	0.3781	HIRIP3	8479	Q9BW71
8143	ENSG00000149930.18	1854.65	0.365003	0.0886053	4.11943	3.79816e-05	0.000275405	TAOK2	9344	Q9UL54
8144	ENSG00000149932.17	780.043	-0.678243	0.157384	-4.30948	1.63639e-05	0.000131226	TMEM219	124446	A0A024R618
8145	ENSG00000149948.13	1407.42	0.32316	0.123842	2.60945	0.00906872	0.0286163	HMGA2	8091	F5H2A4
8146	ENSG00000149970.16	0.837675	-3.34086	2.52931	-1.32086	0.186548	NA	CNKSR2	22866	Q8WXI2
8147	ENSG00000150051.14	1.40359	-1.65908	2.32077	-0.714884	0.474681	NA	MKX	283078	Q8IYA7
8148	ENSG00000150054.18	519.824	0.106897	0.14378	0.743472	0.457196	0.600626	MPP7	143098	Q5T2T1
8149	ENSG00000150093.19	5284.64	-0.0267561	0.0934351	-0.28636	0.774602	0.855956	ITGB1	3688	P05556
8150	ENSG00000150175.13	1.11052	1.91273	2.72088	0.702982	0.482067	NA	NA	NA	NA
8151	ENSG00000150275.18	3.61416	-0.529911	1.40309	-0.377674	0.705673	NA	PCDH15	65217	A2A3D8
8152	ENSG00000150281.6	3.89595	-0.439181	1.05343	-0.416904	0.676749	NA	CTF1	1489	Q16619
8153	ENSG00000150316.12	953.527	0.545501	0.147396	3.70091	0.000214827	0.00123006	CWC15	51503	Q9P013
8154	ENSG00000150347.16	425.653	0.275902	0.139955	1.97136	0.0486829	0.111039	ARID5B	84159	Q14865
8155	ENSG00000150361.12	1.1653	-0.363318	1.98888	-0.182675	0.855053	NA	KLHL1	57626	B7Z3I8
8156	ENSG00000150394.14	0.621944	-1.30844	2.36828	-0.552488	0.580614	NA	CDH8	1006	P55286
8157	ENSG00000150401.15	503.993	0.166105	0.145052	1.14514	0.25215	0.389855	DCUN1D2	55208	Q6PH85
8158	ENSG00000150403.18	1412.13	-0.0202017	0.0957251	-0.211039	0.832857	0.894166	TMCO3	55002	A0A024RE09
8159	ENSG00000150433.9	208.452	0.285886	0.190566	1.5002	0.133563	0.243643	TMEM218	219854	A2RU14
8160	ENSG00000150455.13	86.9591	0.281538	0.250128	1.12557	0.260346	0.399413	TIRAP	114609	A0A024R3M4
8161	ENSG00000150456.11	215.212	0.637197	0.140562	4.5332	5.8097e-06	5.31794e-05	EEF1AKMT1	221143	A0A024RDN3
8162	ENSG00000150457.9	264.443	-0.246481	0.140805	-1.75051	0.0800295	0.163737	LATS2	26524	A0A024RDM3
8163	ENSG00000150459.12	2969.74	0.000797642	0.116007	0.00687584	0.994514	0.996402	SAP18	10284	O00422
8164	ENSG00000150471.16	268.42	0.202787	0.166463	1.21821	0.223145	0.35557	ADGRL3	23284	Q9HAR2
8165	ENSG00000150477.15	121.332	-0.228561	0.231418	-0.987655	0.323322	0.469199	KIAA1328	57536	Q86T90
8166	ENSG00000150510.16	127.812	-0.161439	0.231281	-0.698021	0.485164	0.627293	FAM124A	220108	Q86V42
8167	ENSG00000150527.17	418.32	-0.178146	0.136104	-1.30889	0.19057	0.316394	MIA2	4253	O15320
8168	ENSG00000150540.14	92.213	3.73231	0.442975	8.42555	3.59066e-17	3.18875e-15	HNMT	3176	P50135
8169	ENSG00000150551.11	858.531	-0.575113	0.140908	-4.08148	4.47505e-05	0.000317155	LYPD1	116372	Q8N2G4
8170	ENSG00000150556.17	133.179	0.247429	0.157738	1.56861	0.11674	0.220178	LYPD6B	130576	Q8NI32
8171	ENSG00000150593.18	1975.62	-0.740846	0.117191	-6.32171	2.58689e-10	7.09575e-09	PDCD4	27250	B4DKX4
8172	ENSG00000150594.7	5.46403	-1.44283	0.867498	-1.66321	0.0962698	0.189238	ADRA2A	150	P08913
8173	ENSG00000150625.16	538.645	0.0814138	0.153244	0.53127	0.595232	0.719581	GPM6A	2823	P51674
8174	ENSG00000150627.15	184.063	0.544775	0.21552	2.52773	0.0114803	0.0348234	WDR17	116966	Q8IZU2
8175	ENSG00000150628.7	6.38993	-1.3798	0.829154	-1.6641	0.0960922	0.189034	SPATA4	132851	Q8NEY3
8176	ENSG00000150630.4	45.6209	1.30157	0.291105	4.47114	7.78024e-06	6.84501e-05	VEGFC	7424	P49767
8177	ENSG00000150636.17	20.6365	-0.407608	0.503854	-0.808981	0.418526	0.563913	CCDC102B	79839	Q68D86
8178	ENSG00000150637.9	5.29915	0.259181	1.20731	0.214677	0.830019	0.892295	CD226	10666	Q15762
8179	ENSG00000150656.15	0.929462	-2.72601	1.89234	-1.44055	0.149713	NA	CNDP1	84735	Q96KN2
8180	ENSG00000150667.8	18.4594	0.0698033	0.457025	0.152734	0.878608	0.924365	FSIP1	161835	A0A024R9J2
8181	ENSG00000150672.17	21.4007	0.205972	0.516085	0.399105	0.689816	0.79355	DLG2	1740	Q15700
8182	ENSG00000150687.12	590.276	0.5903	0.156524	3.7713	0.000162396	0.00096946	PRSS23	11098	O95084
8183	ENSG00000150712.11	1172.72	0.100394	0.151669	0.661928	0.508017	0.647031	MTMR12	54545	Q9C0I1
8184	ENSG00000150722.10	18.7324	0.13703	0.512682	0.26728	0.789254	0.865266	PPP1R1C	151242	Q8WVI7
8185	ENSG00000150753.12	20659.9	0.218289	0.0846247	2.57949	0.0098946	0.0307624	CCT5	22948	B4DX08
8186	ENSG00000150756.14	312.519	0.701691	0.205877	3.40831	0.000653673	0.00314124	ATPSCKMT	134145	Q6P4H8
8187	ENSG00000150760.12	1129.07	-0.663863	0.099479	-6.6734	2.49938e-11	8.16692e-10	DOCK1	1793	B2RUU3
8188	ENSG00000150764.14	671.008	0.163657	0.107562	1.52152	0.12813	0.236061	DIXDC1	85458	Q155Q3
8189	ENSG00000150768.15	1994.53	0.391003	0.113567	3.44293	0.000575443	0.00282896	DLAT	1737	P10515
8190	ENSG00000150773.10	30.3757	0.686013	0.391587	1.75188	0.0797948	0.163425	PIH1D2	120379	Q8WWB5
8191	ENSG00000150776.18	1135.83	0.287232	0.128175	2.24093	0.0250307	0.0655416	NKAPD1	55216	A0A024R3H5
8192	ENSG00000150779.12	1466.27	0.647098	0.0898896	7.19881	6.07406e-13	2.60054e-11	TIMM8B	26521	G3XAN8
8193	ENSG00000150782.12	50.5084	-0.624192	0.329363	-1.89515	0.0580728	0.127262	IL18	3606	A0A024R3E0
8194	ENSG00000150783.10	1.19817	1.42413	1.55695	0.914695	0.360352	NA	TEX12	56158	A0A024R3E7
8195	ENSG00000150787.8	671.345	0.240359	0.109979	2.18549	0.0288526	0.0732918	PTS	5805	Q03393
8196	ENSG00000150867.14	1075.16	0.283215	0.0675764	4.19104	2.77681e-05	0.000209475	PIP4K2A	5305	P48426
8197	ENSG00000150873.12	7.56173	0.476171	0.903213	0.527197	0.598057	0.722072	C2orf50	130813	Q96LR7
8198	ENSG00000150893.11	1113.65	-0.426973	0.123551	-3.45584	0.000548578	0.0027174	FREM2	341640	Q5SZK8
8199	ENSG00000150907.10	553.078	0.0758544	0.110894	0.684023	0.49396	0.635618	FOXO1	2308	Q12778
8200	ENSG00000150938.10	681.044	0.123692	0.158016	0.782786	0.433753	0.578864	CRIM1	51232	Q9NZV1
8201	ENSG00000150961.15	399.751	0.0282775	0.107141	0.263929	0.791835	0.866987	SEC24D	9871	O94855
8202	ENSG00000150967.18	480.561	-0.070222	0.155767	-0.450814	0.652123	0.76451	ABCB9	23457	Q9NP78
8203	ENSG00000150977.10	471.103	-0.491404	0.142746	-3.4425	0.00057636	0.00283114	RILPL2	196383	Q969X0
8204	ENSG00000150990.8	2660.89	0.464835	0.10021	4.63862	3.50741e-06	3.39922e-05	DHX37	57647	Q8IY37
8205	ENSG00000150991.15	39396.9	-0.220066	0.0922704	-2.38501	0.0170785	0.0483387	UBC	7316	P0CG48
8206	ENSG00000150995.19	1430.38	-0.1571	0.0988474	-1.58932	0.111988	0.213422	ITPR1	3708	B4DER3
8207	ENSG00000151006.7	74.8858	0.432679	0.347702	1.2444	0.213354	0.344217	PRSS53	339105	Q2L4Q9
8208	ENSG00000151012.13	376.723	0.441254	0.210736	2.09387	0.0362713	0.0880595	SLC7A11	23657	Q9UPY5
8209	ENSG00000151014.6	488.789	-0.106045	0.0957367	-1.10767	0.268003	0.407536	NOCT	25819	Q9UK39
8210	ENSG00000151023.17	3.15307	0.914954	1.01605	0.900505	0.367851	NA	ENKUR	219670	A0A087WUX1
8211	ENSG00000151025.11	7.60916	0.779013	0.948821	0.821033	0.411628	0.557387	GPR158	57512	Q5T848
8212	ENSG00000151062.15	0.719456	0.975206	2.23866	0.43562	0.663112	NA	CACNA2D4	93589	Q7Z3S7
8213	ENSG00000151065.14	304.932	0.405402	0.134484	3.0145	0.00257404	0.00999256	DCP1B	196513	B4DVJ6
8214	ENSG00000151067.22	201.78	-1.41393	0.203319	-6.95425	3.54444e-12	1.34143e-10	CACNA1C	775	Q13936
8215	ENSG00000151079.7	14.805	-6.62097	4.25453	-1.55622	0.119657	0.224461	NA	NA	NA
8216	ENSG00000151090.19	391.381	0.307609	0.184929	1.66339	0.0962345	0.18921	THRB	7068	F1D8N7
8217	ENSG00000151092.17	804.919	-0.032729	0.0878957	-0.372362	0.709623	0.808866	NGLY1	55768	Q96IV0
8218	ENSG00000151093.8	222.863	-0.379633	0.13553	-2.8011	0.00509292	0.0176887	OXSM	54995	Q9NWU1
8219	ENSG00000151116.17	198.582	0.37486	0.207472	1.8068	0.0707932	0.148551	UEVLD	55293	Q8IX04
8220	ENSG00000151117.9	46.0819	0.584985	0.334351	1.74961	0.080185	0.164037	TMEM86A	144110	Q8N2M4
8221	ENSG00000151131.11	820.9	-0.0177391	0.143314	-0.123778	0.901491	0.939241	C12orf45	121053	Q8N5I9
8222	ENSG00000151135.10	1444.2	-0.030001	0.125008	-0.239993	0.810336	0.878558	TMEM263	90488	Q8WUH6
8223	ENSG00000151136.15	755.188	-0.726164	0.0858721	-8.45634	2.75901e-17	2.5252e-15	BTBD11	121551	A6QL63
8224	ENSG00000151148.14	794.613	-0.170777	0.116404	-1.4671	0.142348	0.254899	UBE3B	89910	Q7Z3V4
8225	ENSG00000151150.22	628.036	0.68934	0.179927	3.83122	0.000127508	0.000787659	ANK3	288	Q12955
8226	ENSG00000151151.6	334.455	0.0623483	0.141149	0.44172	0.658692	0.769377	IPMK	253430	Q8NFU5
8227	ENSG00000151164.18	20.0387	-0.0714127	0.555632	-0.128525	0.897733	0.93674	RAD9B	144715	A0A024RBN9
8228	ENSG00000151176.8	188.514	-0.242052	0.372881	-0.649138	0.516249	0.654282	PLBD2	196463	Q8NHP8
8229	ENSG00000151208.17	1482.31	-0.457936	0.160546	-2.85237	0.00433944	0.0155535	DLG5	9231	Q8TDM6
8230	ENSG00000151224.13	17.8018	0.340798	0.586608	0.580963	0.561265	0.690699	MAT1A	4143	Q00266
8231	ENSG00000151229.13	612.3	-0.0777754	0.130173	-0.597476	0.55019	0.681808	SLC2A13	114134	Q96QE2
8232	ENSG00000151233.11	819.448	-0.0121076	0.160005	-0.0756697	0.939682	0.963458	GXYLT1	283464	Q4G148
8233	ENSG00000151239.13	1972.76	0.477032	0.202026	2.36125	0.0182136	0.0507036	TWF1	5756	Q12792
8234	ENSG00000151240.17	953.464	-0.410385	0.147227	-2.78743	0.00531282	0.01836	DIP2C	22982	Q86XV3
8235	ENSG00000151247.12	1941.39	0.196217	0.147698	1.3285	0.184012	0.308504	EIF4E	1977	P06730
8236	ENSG00000151276.23	601.635	-0.162285	0.195826	-0.82872	0.407263	0.553168	MAGI1	9223	Q96QZ7
8237	ENSG00000151287.17	479.786	0.155364	0.096148	1.61588	0.10612	0.204653	TEX30	93081	Q5JUR7
8238	ENSG00000151292.17	957.529	-0.278364	0.1034	-2.6921	0.00710029	0.0233496	CSNK1G3	1456	Q9Y6M4
8239	ENSG00000151303.11	11.9003	0.832926	0.678526	1.22755	0.219615	0.351506	NA	NA	NA
8240	ENSG00000151304.6	386.203	0.277916	0.19758	1.4066	0.159545	0.277656	SRFBP1	153443	Q8NEF9
8241	ENSG00000151320.11	89.6087	-0.50271	0.380994	-1.31947	0.187012	0.312269	AKAP6	9472	B2RP22
8242	ENSG00000151322.18	34.3566	0.181975	0.549727	0.331027	0.740624	0.832515	NPAS3	64067	Q8IXF0
8243	ENSG00000151327.12	640.735	0.116625	0.0836198	1.39471	0.163104	0.282397	FAM177A1	283635	Q8N128
8244	ENSG00000151332.19	319.934	0.318594	0.118907	2.67936	0.00737628	0.0240938	MBIP	51562	Q9NS73
8245	ENSG00000151338.18	577.302	0.0759507	0.159692	0.475608	0.634354	0.750539	MIPOL1	145282	A8K735
8246	ENSG00000151348.14	1575.24	-0.490631	0.132164	-3.7123	0.000205388	0.00118471	EXT2	2132	Q93063
8247	ENSG00000151353.15	732.076	-0.288962	0.109773	-2.63235	0.00847956	0.0270042	TMEM18	129787	Q96B42
8248	ENSG00000151364.17	5.68809	1.43112	0.918617	1.55791	0.119255	0.223847	KCTD14	65987	Q9BQ13
8249	ENSG00000151366.13	2774.78	0.200487	0.0675607	2.96751	0.00300219	0.0113789	NDUFC2	4718	O95298
8250	ENSG00000151376.16	2.54645	-1.34981	1.36784	-0.986823	0.32373	NA	ME3	10873	Q16798
8251	ENSG00000151388.11	0.802748	0.335446	3.27702	0.102363	0.918468	NA	ADAMTS12	81792	D6REX0
8252	ENSG00000151413.17	536.581	0.0692777	0.155751	0.444799	0.656465	0.767588	NUBPL	80224	B4DWB0
8253	ENSG00000151414.15	877.384	0.681494	0.208829	3.26341	0.00110079	0.00491708	NEK7	140609	A0A024R964
8254	ENSG00000151422.13	467.489	-0.312989	0.234257	-1.33609	0.181519	0.305948	FER	2241	P16591
8255	ENSG00000151445.16	413.641	-0.295292	0.122756	-2.40552	0.0161495	0.0462154	VIPAS39	63894	Q6IA61
8256	ENSG00000151458.12	551.208	0.348007	0.147212	2.36399	0.0180795	0.0504241	ANKRD50	57182	Q8TB46
8257	ENSG00000151461.20	925.461	0.509532	0.167118	3.04894	0.00229648	0.00908815	UPF2	26019	Q9HAU5
8258	ENSG00000151465.14	3188.79	0.363219	0.0828131	4.38602	1.15446e-05	9.62352e-05	CDC123	8872	O75794
8259	ENSG00000151466.12	434.095	0.17061	0.0922092	1.85025	0.0642771	0.137861	SCLT1	132320	Q96NL6
8260	ENSG00000151468.11	854.394	-0.407521	0.0948503	-4.29647	1.7354e-05	0.000138361	CCDC3	83643	Q9BQI4
8261	ENSG00000151470.13	195.949	0.324579	0.205564	1.57897	0.114343	0.216875	C4orf33	132321	Q8N1A6
8262	ENSG00000151474.23	189.707	1.41365	0.350553	4.03262	5.5158e-05	0.00038107	FRMD4A	55691	Q9NW91
8263	ENSG00000151490.14	33.1377	0.130034	0.387475	0.335594	0.737177	0.829937	PTPRO	5800	Q16827
8264	ENSG00000151491.14	815.281	0.294829	0.129493	2.2768	0.0227981	0.0607058	EPS8	2059	B4E3T6
8265	ENSG00000151498.11	269.704	0.428169	0.139286	3.07402	0.00211194	0.00844539	ACAD8	27034	Q9UKU7
8266	ENSG00000151500.15	529.498	-0.261971	0.103097	-2.54102	0.0110529	0.0337553	THYN1	29087	Q9P016
8267	ENSG00000151502.11	1293.06	-0.368178	0.0948283	-3.88257	0.000103358	0.00065633	VPS26B	112936	A0A024R3L9
8268	ENSG00000151503.12	3726.32	0.0387928	0.0880612	0.440521	0.65956	0.770001	NCAPD3	23310	P42695
8269	ENSG00000151532.13	465.208	-0.46331	0.141378	-3.2771	0.0010488	0.0047225	VTI1A	143187	Q96AJ9
8270	ENSG00000151552.12	323.094	-0.0409621	0.118917	-0.34446	0.730501	0.82477	QDPR	5860	A0A140VKA9
8271	ENSG00000151553.15	331.065	0.0195564	0.170494	0.114704	0.908679	0.94383	FAM160B1	57700	Q5W0V3
8272	ENSG00000151572.18	35.1048	-0.136092	0.579335	-0.234911	0.814278	0.881819	ANO4	121601	B7Z9Z0
8273	ENSG00000151575.14	281.405	0.218498	0.182786	1.19537	0.231941	0.366686	TEX9	374618	Q8N6V9
8274	ENSG00000151576.10	849.118	0.739885	0.187708	3.94168	8.09121e-05	0.000531679	QTRT2	79691	Q9H974
8275	ENSG00000151611.16	55.9912	-0.106682	0.286291	-0.372634	0.709421	0.808701	MMAA	166785	Q8IVH4
8276	ENSG00000151612.18	167.821	0.429847	0.316322	1.35889	0.174181	0.296624	ZNF827	152485	B3KSR1
8277	ENSG00000151615.3	9.22272	-0.897591	0.825953	-1.08673	0.277155	0.417139	POU4F2	5458	Q12837
8278	ENSG00000151617.17	106.821	1.60859	0.26177	6.14506	7.99351e-10	1.9533e-08	EDNRA	1909	P25101
8279	ENSG00000151623.15	439.164	-0.0950979	0.15776	-0.602801	0.546641	0.678582	NR3C2	4306	B0ZBF6
8280	ENSG00000151632.17	3.805	-0.932627	1.13752	-0.819875	0.412287	NA	AKR1C2	1646	P52895
8281	ENSG00000151640.13	509.202	-1.18008	0.159809	-7.38431	1.53247e-13	7.35055e-12	DPYSL4	10570	O14531
8282	ENSG00000151650.8	0.731536	-1.85148	2.36733	-0.782097	0.434158	NA	VENTX	27287	O95231
8283	ENSG00000151651.16	64.7047	1.06897	0.301052	3.55078	0.000384097	0.00200242	ADAM8	101	P78325
8284	ENSG00000151657.12	352.541	0.435122	0.198585	2.19111	0.0284438	0.0724887	KIN	22944	O60870
8285	ENSG00000151665.13	403.693	-0.165508	0.115194	-1.43677	0.150783	0.266283	PIGF	5281	Q07326
8286	ENSG00000151687.14	46.1113	0.456848	0.476376	0.959008	0.337555	0.48389	ANKAR	150709	Q70AK8
8287	ENSG00000151689.13	261.122	0.101739	0.172576	0.589531	0.555505	0.686466	INPP1	3628	P49441
8288	ENSG00000151690.15	309.597	0.228335	0.178339	1.28034	0.200425	0.328703	MFSD6	54842	Q6ZSS7
8289	ENSG00000151692.15	357.363	-0.657448	0.175465	-3.74688	0.000179044	0.00105376	RNF144A	9781	P50876
8290	ENSG00000151693.11	531.588	-0.00346158	0.175793	-0.0196913	0.98429	0.989863	ASAP2	8853	O43150
8291	ENSG00000151694.14	643.192	0.296336	0.109618	2.70336	0.00686424	0.0227359	ADAM17	6868	B2RNB2
8292	ENSG00000151702.17	168.19	0.596892	0.178446	3.34494	0.000823	0.00382382	FLI1	2313	A0A024R3N6
8293	ENSG00000151704.15	6.49629	-0.53455	0.793102	-0.673999	0.500312	0.640849	KCNJ1	3758	A8K432
8294	ENSG00000151718.16	1100.11	-0.0461736	0.106395	-0.433985	0.6643	0.773722	WWC2	80014	Q6AWC2
8295	ENSG00000151725.12	1096.55	0.263142	0.193176	1.36219	0.173137	0.295265	CENPU	79682	Q71F23
8296	ENSG00000151726.14	1100.3	-0.0537522	0.0783847	-0.685748	0.492872	0.634491	ACSL1	2180	A8K9T3
8297	ENSG00000151729.11	1234.7	0.251758	0.0805216	3.12659	0.00176845	0.00729123	SLC25A4	291	A0A0S2Z3H3
8298	ENSG00000151743.11	200.522	-0.306757	0.190619	-1.60927	0.107558	0.206782	AMN1	196394	Q8IY45
8299	ENSG00000151746.14	309.435	-0.557617	0.172985	-3.22351	0.00126631	0.00551367	BICD1	636	Q96G01
8300	ENSG00000151748.15	517.596	-0.0911092	0.0828632	-1.09951	0.271544	0.411352	SAV1	60485	Q9H4B6
8301	ENSG00000151773.13	161.766	0.191595	0.269501	0.710923	0.477132	0.619743	CCDC122	160857	Q5T0U0
8302	ENSG00000151778.11	117.731	0.981628	0.208249	4.71372	2.43234e-06	2.45409e-05	SERP2	387923	Q8N6R1
8303	ENSG00000151779.13	1491.56	-0.425647	0.0928069	-4.58637	4.51014e-06	4.24488e-05	NBAS	51594	A2RRP1
8304	ENSG00000151789.12	3.91992	-1.33341	1.03937	-1.28291	0.199525	NA	ZNF385D	79750	Q9H6B1
8305	ENSG00000151790.9	1.14961	0.0804816	2.25876	0.0356308	0.971577	NA	TDO2	6999	P48775
8306	ENSG00000151806.14	726.631	0.420993	0.127741	3.29568	0.000981851	0.00446211	GUF1	60558	A0A024R9T3
8307	ENSG00000151812.15	0.83249	0	2.47934	0	1	NA	SLC35F4	341880	A4IF30
8308	ENSG00000151835.16	2673.9	0.170825	0.167324	1.02092	0.307292	0.451623	SACS	26278	Q9NZJ4
8309	ENSG00000151838.12	3.9499	0.397293	1.02211	0.388701	0.697497	NA	CCDC175	729665	P0C221
8310	ENSG00000151849.15	781.847	0.444293	0.183646	2.41929	0.0155507	0.0447212	CENPJ	55835	A8K8P1
8311	ENSG00000151876.13	268.99	0.280509	0.123724	2.26722	0.0233766	0.0619429	FBXO4	26272	D6RAJ6
8312	ENSG00000151881.14	184.779	0.40567	0.205344	1.97556	0.0482044	0.110144	TMEM267	64417	A0A024R0B8
8313	ENSG00000151882.11	1.13037	2.39247	1.72098	1.39018	0.164475	NA	CCL28	56477	A0N0Q3
8314	ENSG00000151883.18	716.696	0.337807	0.18881	1.78913	0.0735935	0.153248	PARP8	79668	B2RB27
8315	ENSG00000151892.14	406.208	-0.573383	0.195708	-2.92979	0.00339196	0.0126451	GFRA1	2674	P56159
8316	ENSG00000151893.15	1510.92	-0.418212	0.114247	-3.66059	0.000251635	0.00140845	CACUL1	143384	Q86Y37
8317	ENSG00000151914.20	4045.17	0.437979	0.215356	2.03375	0.0419769	0.0986098	DST	667	B4DSS9
8318	ENSG00000151917.18	119.412	-0.140674	0.243835	-0.576924	0.563991	0.693212	BEND6	221336	Q5SZJ8
8319	ENSG00000151923.17	979.262	-0.42435	0.172524	-2.45966	0.0139069	0.0408842	TIAL1	7073	Q01085
8320	ENSG00000151929.9	752.16	-0.511199	0.0951261	-5.37391	7.70454e-08	1.14985e-06	BAG3	9531	O95817
8321	ENSG00000151948.12	1.69173	-2.45041	1.86728	-1.31229	0.189422	NA	GLT1D1	144423	Q96MS3
8322	ENSG00000151967.18	39.7204	-0.299511	0.834192	-0.359043	0.719563	0.81663	SCHIP1	29970	P0DPB3
8323	ENSG00000152056.17	278.417	0.0607758	0.174937	0.347416	0.728279	0.823174	AP1S3	130340	Q96PC3
8324	ENSG00000152061.23	700.809	-0.265843	0.148506	-1.79012	0.0734351	0.15302	RABGAP1L	9910	Q5R372
8325	ENSG00000152076.18	346.748	-0.769039	0.150594	-5.10671	3.2781e-07	4.1471e-06	CCDC74B	91409	Q96LY2
8326	ENSG00000152078.10	619.499	-0.315096	0.188672	-1.67008	0.0949045	0.187247	TLCD4	148534	Q96MV1
8327	ENSG00000152082.14	5442.44	-0.354542	0.149475	-2.37192	0.017696	0.0495626	MZT2B	80097	B8ZZ87
8328	ENSG00000152092.16	301.253	-0.803877	0.162984	-4.93224	8.1294e-07	9.2358e-06	ASTN1	460	B1AJS1
8329	ENSG00000152102.18	2718.66	0.196516	0.0761281	2.58139	0.00984035	0.030615	FAM168B	130074	A0A024QZ31
8330	ENSG00000152104.12	1850.41	-0.0414326	0.14604	-0.283707	0.776635	0.857056	PTPN14	5784	A8K6H6
8331	ENSG00000152117.17	368.378	-0.140652	0.111078	-1.26625	0.205425	0.334524	LOC150776	150776	NA
8332	ENSG00000152127.9	1640.27	-0.199075	0.11463	-1.73668	0.0824445	0.167722	MGAT5	4249	Q09328
8333	ENSG00000152128.13	99.4853	-1.03373	0.19042	-5.42872	5.67601e-08	8.82339e-07	TMEM163	81615	Q8TC26
8334	ENSG00000152133.14	409.137	0.598324	0.157769	3.7924	0.000149199	0.000899613	GPATCH11	253635	Q8N954
8335	ENSG00000152137.6	22.6339	1.05396	0.428283	2.46089	0.0138594	0.0407772	HSPB8	26353	Q9UJY1
8336	ENSG00000152147.11	629.919	0.179518	0.109065	1.64596	0.0997713	0.194607	GEMIN6	79833	Q8WXD5
8337	ENSG00000152154.11	8.95084	-0.243581	0.689737	-0.35315	0.723976	0.819964	TMEM178A	130733	Q8NBL3
8338	ENSG00000152192.8	414.147	1.22454	0.104579	11.7092	1.14315e-31	6.03147e-29	POU4F1	5457	Q01851
8339	ENSG00000152193.8	730.519	0.444504	0.182357	2.43755	0.0147872	0.0429653	OBI1	79596	Q5W0B1
8340	ENSG00000152208.13	19.6372	1.74602	0.429931	4.06116	4.88305e-05	0.000342578	GRID2	2895	O43424
8341	ENSG00000152213.4	0.723707	-2.80172	2.51581	-1.11365	0.265432	NA	ARL11	115761	Q969Q4
8342	ENSG00000152217.19	172.107	-0.324847	0.298026	-1.08999	0.275716	0.415816	SETBP1	26040	Q9Y6X0
8343	ENSG00000152219.5	423.538	0.341522	0.194748	1.75366	0.0794881	0.162908	ARL14EP	120534	Q8N8R7
8344	ENSG00000152223.15	394.326	-0.274413	0.219124	-1.25232	0.210454	0.340673	EPG5	57724	Q9BTI0
8345	ENSG00000152229.18	674.827	-0.464103	0.0834996	-5.55815	2.72647e-08	4.64484e-07	PSTPIP2	9050	A0A0S2Z4R2
8346	ENSG00000152234.16	14710.4	-0.0983819	0.091182	-1.07896	0.280604	0.42113	ATP5F1A	498	P25705
8347	ENSG00000152240.13	1136.93	-0.156528	0.0873388	-1.79219	0.0731019	0.152486	HAUS1	115106	Q96CS2
8348	ENSG00000152242.11	656.981	0.127889	0.159478	0.801924	0.422597	0.567778	C18orf25	147339	Q96B23
8349	ENSG00000152253.9	400.223	0.404504	0.115246	3.50993	0.000448223	0.00229668	SPC25	57405	Q9HBM1
8350	ENSG00000152256.13	1023.57	-0.373556	0.134984	-2.76741	0.00565036	0.0193217	PDK1	5163	Q15118
8351	ENSG00000152266.7	1.34097	-0.346187	2.17036	-0.159507	0.873269	NA	PTH	5741	P01270
8352	ENSG00000152270.9	508.287	0.640723	0.161418	3.96934	7.20721e-05	0.000480275	PDE3B	5140	A7E2E5
8353	ENSG00000152284.5	22.8593	0.418761	0.586596	0.713883	0.475299	0.618438	TCF7L1	83439	Q9HCS4
8354	ENSG00000152291.14	705.042	0.308357	0.217522	1.41759	0.15631	0.273876	TGOLN2	10618	O43493
8355	ENSG00000152292.17	3.59822	-0.833015	0.967865	-0.860673	0.389418	NA	SH2D6	284948	B3KSC4
8356	ENSG00000152315.5	33.3219	-1.15311	0.3662	-3.14885	0.00163915	0.00684945	KCNK13	56659	Q9HB14
8357	ENSG00000152332.16	1593.75	0.854574	0.188792	4.52654	5.99577e-06	5.46813e-05	UHMK1	127933	Q8TAS1
8358	ENSG00000152348.16	299.028	-0.503942	0.166748	-3.02217	0.00250968	0.00977871	ATG10	83734	Q9H0Y0
8359	ENSG00000152359.15	385.785	0.0426454	0.208177	0.204852	0.837688	0.897423	POC5	134359	Q8NA72
8360	ENSG00000152377.14	77.9371	-0.772353	0.390379	-1.97847	0.0478758	0.109588	SPOCK1	6695	Q08629
8361	ENSG00000152380.10	41.9827	0.0856104	0.369007	0.232002	0.816536	0.883353	FAM151B	167555	Q6UXP7
8362	ENSG00000152382.6	727.394	-0.188123	0.100263	-1.8763	0.0606138	0.131625	TADA1	117143	Q96BN2
8363	ENSG00000152402.10	328.555	0.499252	0.127961	3.90159	9.55615e-05	0.000613776	GUCY1A2	2977	P33402
8364	ENSG00000152404.15	309.873	0.119574	0.231609	0.516277	0.605661	0.72841	CWF19L2	143884	Q2TBE0
8365	ENSG00000152409.9	1035.51	-0.110429	0.130167	-0.848362	0.396236	0.542602	JMY	133746	Q8N9B5
8366	ENSG00000152413.15	1103.17	-0.0199776	0.110611	-0.180612	0.856672	0.909771	HOMER1	9456	Q86YM7
8367	ENSG00000152422.15	339.349	0.127901	0.167879	0.761861	0.446143	0.590392	XRCC4	7518	A0A024RAQ8
8368	ENSG00000152433.14	84.1459	0.644743	0.245957	2.62136	0.00875799	0.0277677	ZNF547	284306	Q8IVP9
8369	ENSG00000152439.13	231.268	0.957067	0.178043	5.37548	7.63807e-08	1.14183e-06	ZNF773	374928	Q6PK81
8370	ENSG00000152443.13	557.167	0.144552	0.156136	0.925811	0.354544	0.501456	ZNF776	284309	B4DSC6
8371	ENSG00000152454.4	304.934	0.689034	0.120673	5.70994	1.13019e-08	2.10098e-07	ZNF256	10172	Q9Y2P7
8372	ENSG00000152455.16	909.385	0.59703	0.16598	3.59701	0.000321892	0.00172991	SUV39H2	79723	Q9H5I1
8373	ENSG00000152457.18	427.239	0.605379	0.267144	2.26611	0.0234444	0.0620949	DCLRE1C	64421	Q96SD1
8374	ENSG00000152464.15	427.971	0.175415	0.102073	1.71853	0.0856996	0.172776	RPP38	10557	P78345
8375	ENSG00000152465.18	739.542	0.364396	0.145968	2.49641	0.0125458	0.0374973	NMT2	9397	B3KT39
8376	ENSG00000152475.7	103.443	0.767831	0.193134	3.97563	7.01922e-05	0.000468967	ZNF837	116412	Q96EG3
8377	ENSG00000152484.14	570.153	0.136275	0.155854	0.874371	0.381916	0.528968	USP12	219333	O75317
8378	ENSG00000152492.15	993.264	-0.114612	0.0815901	-1.40473	0.160101	0.278338	CCDC50	152137	Q8IVM0
8379	ENSG00000152495.11	512.716	0.0453381	0.151997	0.298283	0.765487	0.849547	CAMK4	814	Q16566
8380	ENSG00000152503.9	191.44	0.0863515	0.170942	0.50515	0.613454	0.734384	TRIM36	55521	Q9NQ86
8381	ENSG00000152518.8	353.21	0.20413	0.195449	1.04441	0.296294	0.438839	ZFP36L2	678	P47974
8382	ENSG00000152520.14	482.304	0.0289506	0.137324	0.21082	0.833028	0.894276	PAN3	255967	Q58A45
8383	ENSG00000152527.14	187.305	-0.270906	0.261273	-1.03687	0.299796	0.443111	PLEKHH2	130271	Q8IVE3
8384	ENSG00000152556.17	2964.88	-0.466869	0.133313	-3.50206	0.000461671	0.00235056	PFKM	5213	A0A024R0Y5
8385	ENSG00000152558.15	2971.89	0.116365	0.18441	0.63101	0.528034	0.66417	TMEM123	114908	Q8N131
8386	ENSG00000152580.8	16.1225	-1.06545	0.641162	-1.66174	0.0965641	0.189754	IGSF10	285313	Q6WRI0
8387	ENSG00000152582.14	83.0706	-0.0264256	0.271523	-0.0973237	0.922469	0.952852	SPEF2	79925	A0A140VKD0
8388	ENSG00000152583.12	1.5631	2.27216	2.07137	1.09694	0.272668	NA	SPARCL1	8404	A0A024RDE1
8389	ENSG00000152601.17	1165.89	0.52966	0.170809	3.10089	0.00192942	0.00783604	MBNL1	4154	Q86VM6
8390	ENSG00000152620.13	1395.11	-0.101086	0.111634	-0.905509	0.365196	0.512296	NADK2	133686	Q4G0N4
8391	ENSG00000152642.10	1076.65	0.00878668	0.0765631	0.114764	0.908632	0.94383	GPD1L	23171	Q8N335
8392	ENSG00000152661.9	1104.71	0.27934	0.111177	2.51256	0.0119858	0.0360578	GJA1	2697	P17302
8393	ENSG00000152669.9	184.822	-0.301693	0.159942	-1.88627	0.0592592	0.12926	CCNO	10309	P22674
8394	ENSG00000152670.19	0.814032	0.503603	2.32383	0.216713	0.828432	NA	DDX4	54514	Q9NQI0
8395	ENSG00000152672.8	1.77456	-0.340921	1.77406	-0.19217	0.847609	NA	CLEC4F	165530	B7Z704
8396	ENSG00000152683.14	481.862	0.573746	0.14654	3.91529	9.02965e-05	0.000585833	SLC30A6	55676	Q6NXT4
8397	ENSG00000152684.11	1309.97	-0.171492	0.0921626	-1.86076	0.0627786	0.135375	PELO	53918	Q9BRX2
8398	ENSG00000152689.18	37.2603	-0.399251	0.545658	-0.731688	0.464359	0.607685	RASGRP3	25780	Q8IV61
8399	ENSG00000152700.14	1166.78	0.534477	0.121118	4.41286	1.02013e-05	8.68948e-05	SAR1B	51128	Q9Y6B6
8400	ENSG00000152705.8	11.9795	0.00924455	0.534926	0.0172819	0.986212	0.99124	CATSPER3	347732	Q86XQ3
8401	ENSG00000152749.8	925.735	0.550056	0.217251	2.5319	0.0113448	0.0345055	GPR180	160897	Q86V85
8402	ENSG00000152763.17	66.3473	-0.290288	0.367325	-0.790274	0.429367	0.574463	WDR78	79819	A0AVI9
8403	ENSG00000152766.6	1.57297	2.72489	1.9941	1.36648	0.171789	NA	ANKRD22	118932	Q5VYY1
8404	ENSG00000152767.17	2091.53	-0.196556	0.157192	-1.25042	0.211146	0.341607	FARP1	10160	Q9Y4F1
8405	ENSG00000152778.9	770.463	0.841683	0.193555	4.34854	1.37045e-05	0.000112515	IFIT5	24138	Q13325
8406	ENSG00000152779.14	6.05662	0.415898	0.80072	0.519406	0.603478	0.726314	SLC16A12	387700	E9PSF9
8407	ENSG00000152782.16	419.809	0.173234	0.159774	1.08425	0.278256	0.418165	PANK1	53354	Q8TE04
8408	ENSG00000152784.16	83.0913	0.0298862	0.200047	0.149396	0.881241	0.926375	PRDM8	56978	A0A024RDC4
8409	ENSG00000152785.7	146.83	0.435231	0.167834	2.59323	0.00950788	0.029725	BMP3	651	P12645
8410	ENSG00000152795.17	5398.92	0.424315	0.117968	3.59686	0.000322087	0.00172992	HNRNPDL	9987	A0A087WUK2
8411	ENSG00000152804.11	297.419	-0.75596	0.137746	-5.48809	4.06313e-08	6.59625e-07	HHEX	3087	Q03014
8412	ENSG00000152818.18	2054.8	-0.0719442	0.179836	-0.400053	0.689117	0.793051	UTRN	7402	P46939
8413	ENSG00000152822.14	3.35378	1.26751	1.24308	1.01965	0.307896	NA	GRM1	2911	Q13255
8414	ENSG00000152894.14	1455.06	0.257085	0.119283	2.15525	0.0311425	0.0779061	PTPRK	5796	Q15262
8415	ENSG00000152904.11	1188.82	0.209576	0.139736	1.4998	0.133667	0.243783	GGPS1	9453	A0A024R3W4
8416	ENSG00000152926.15	102.608	0.485145	0.253157	1.91638	0.0553169	0.122444	ZNF117	51351	Q03924
8417	ENSG00000152932.8	43.795	-2.0981	0.478446	-4.38524	1.15857e-05	9.65334e-05	RAB3C	115827	Q96E17
8418	ENSG00000152936.10	4.96883	0.78408	1.01181	0.774928	0.438382	NA	LMNTD1	160492	Q8N9Z9
8419	ENSG00000152939.17	551.631	0.461986	0.115569	3.99749	6.40169e-05	0.000432379	MARVELD2	153562	Q8N4S9
8420	ENSG00000152942.19	592.65	-0.0520672	0.188092	-0.276818	0.78192	0.860649	RAD17	5884	O75943
8421	ENSG00000152944.9	1076.07	0.118711	0.163654	0.725379	0.468219	0.61188	MED21	9412	A0A024RAW0
8422	ENSG00000152952.12	1324.98	-0.209507	0.145294	-1.44195	0.149315	0.264185	PLOD2	5352	O00469
8423	ENSG00000152953.13	1.08724	0	2.02811	0	1	NA	STK32B	55351	B2R9M8
8424	ENSG00000152969.20	209.201	-0.541374	0.163365	-3.31389	0.000920088	0.00422027	JAKMIP1	152789	Q96N16
8425	ENSG00000152977.10	56.4522	1.33406	0.585563	2.27825	0.0227116	0.0605255	ZIC1	7545	Q15915
8426	ENSG00000152990.14	1005.51	0.284404	0.119365	2.38264	0.0171891	0.0485189	ADGRA3	166647	Q8IWK6
8427	ENSG00000153006.16	992.268	0.263852	0.210396	1.25408	0.209814	0.339944	SREK1IP1	285672	Q8N9Q2
8428	ENSG00000153012.12	303.951	0.0206564	0.183307	0.112688	0.910278	0.945041	LGI2	55203	Q8N0V4
8429	ENSG00000153015.16	796.847	-0.102587	0.157515	-0.651283	0.514864	0.6531	CWC27	10283	Q6UX04
8430	ENSG00000153029.14	301.822	0.288141	0.202973	1.4196	0.155723	0.273071	MR1	3140	Q95460
8431	ENSG00000153037.15	1166.32	0.318042	0.157933	2.01377	0.0440336	0.102401	SRP19	6728	P09132
8432	ENSG00000153044.10	1741.12	-0.67437	0.0894719	-7.53722	4.80091e-14	2.46772e-12	CENPH	64946	A0A0S2Z5T0
8433	ENSG00000153046.18	1532.56	-0.476544	0.139351	-3.41974	0.000626806	0.00303325	CDYL	9425	Q9Y232
8434	ENSG00000153048.11	2195.24	-0.470187	0.11766	-3.99613	6.43856e-05	0.000434706	CARHSP1	23589	Q9Y2V2
8435	ENSG00000153060.8	5.23553	-0.883645	0.973513	-0.907687	0.364044	0.51104	TEKT5	146279	Q96M29
8436	ENSG00000153066.12	446.371	-0.154413	0.147111	-1.04964	0.293886	0.43592	TXNDC11	51061	Q6PKC3
8437	ENSG00000153071.15	149.679	0.157528	0.230626	0.683043	0.494579	0.636095	DAB2	1601	P98082
8438	ENSG00000153093.18	74.0924	-0.314984	0.303555	-1.03765	0.299433	0.442721	ACOXL	55289	B4DU63
8439	ENSG00000153094.23	375.353	0.0601714	0.212163	0.28361	0.776709	0.857056	BCL2L11	10018	O43521
8440	ENSG00000153107.13	3016.63	-0.121215	0.0921675	-1.31515	0.188458	0.314188	ANAPC1	64682	Q9H1A4
8441	ENSG00000153113.23	3200.65	0.389857	0.0786279	4.95825	7.11317e-07	8.24843e-06	CAST	831	P20810
8442	ENSG00000153130.17	1253.14	-0.157643	0.153091	-1.02973	0.303136	0.446907	SCOC	60592	Q9UIL1
8443	ENSG00000153132.13	391.412	0.342405	0.215122	1.59168	0.111457	0.212656	CLGN	1047	A0A140VKG2
8444	ENSG00000153140.8	853.463	-0.00190334	0.115542	-0.0164732	0.986857	0.991611	CETN3	1070	E5RJF8
8445	ENSG00000153147.6	3007.75	0.549946	0.0966768	5.6885	1.28158e-08	2.35797e-07	SMARCA5	8467	O60264
8446	ENSG00000153157.13	179.76	0.141247	0.177353	0.796416	0.42579	0.5707	SYCP2L	221711	B4DFB8
8447	ENSG00000153162.9	1156.46	-0.901852	0.0780509	-11.5547	6.99262e-31	3.58402e-28	BMP6	654	B4DUF7
8448	ENSG00000153165.18	8.95847	0.831273	0.614042	1.35377	0.175809	0.298574	RGPD3	653489	A6NKT7
8449	ENSG00000153179.13	729.538	0.0439211	0.101429	0.433022	0.664999	0.774285	RASSF3	283349	Q86WH2
8450	ENSG00000153187.20	21406.5	0.820207	0.114135	7.18631	6.65638e-13	2.8229e-11	HNRNPU	3192	Q00839
8451	ENSG00000153201.16	4073.75	0.841682	0.2239	3.75919	0.000170462	0.00100922	RANBP2	5903	P49792
8452	ENSG00000153207.15	1175.99	0.268167	0.16155	1.65997	0.0969213	0.190273	AHCTF1	25909	Q8WYP5
8453	ENSG00000153208.17	203.01	-0.733737	0.188264	-3.89739	9.72344e-05	0.000622674	MERTK	10461	Q12866
8454	ENSG00000153214.11	201.481	-0.397164	0.228805	-1.73582	0.082595	0.167971	TMEM87B	84910	Q96K49
8455	ENSG00000153233.13	1.92018	-0.0361752	1.37029	-0.0263996	0.978939	NA	PTPRR	5801	Q15256
8456	ENSG00000153234.14	48.7935	-0.429271	0.274594	-1.56329	0.117984	0.222002	NR4A2	4929	F1D8N6
8457	ENSG00000153237.18	7.74218	0.269455	0.762114	0.353563	0.723666	0.819717	CCDC148	130940	Q8NFR7
8458	ENSG00000153250.20	888.633	0.524259	0.15673	3.34498	0.00082288	0.00382382	RBMS1	5937	A0A0S2Z499
8459	ENSG00000153253.18	2.94137	1.47755	1.11074	1.33023	0.183441	NA	SCN3A	6328	Q9C007
8460	ENSG00000153266.13	1.5298	1.32618	1.70472	0.777943	0.436602	NA	FEZF2	55079	A0A140VKG3
8461	ENSG00000153291.16	144.513	-0.251745	0.225536	-1.11621	0.264332	0.403583	SLC25A27	9481	B4DHR4
8462	ENSG00000153292.16	0.934491	0.482271	2.77055	0.174071	0.86181	NA	ADGRF1	266977	Q3SXM8
8463	ENSG00000153294.12	5.26988	2.36382	1.29735	1.82204	0.0684484	0.144629	ADGRF4	221393	Q8IZF3
8464	ENSG00000153303.17	13.4199	1.97084	0.938322	2.10039	0.0356948	0.0869776	FRMD1	79981	Q8N878
8465	ENSG00000153310.19	1218.4	0.0578145	0.114371	0.505499	0.613209	0.734238	FAM49B	51571	A0A024R9G4
8466	ENSG00000153317.15	387.311	-0.119175	0.224723	-0.530317	0.595892	0.720137	ASAP1	50807	A0A0A0MRE5
8467	ENSG00000153339.14	737.673	0.309744	0.153924	2.01232	0.0441864	0.102703	TRAPPC8	22878	Q9Y2L5
8468	ENSG00000153347.10	1.27649	2.13639	1.76695	1.20908	0.226631	NA	FAM81B	153643	Q96LP2
8469	ENSG00000153363.13	266.386	0.0267543	0.161869	0.165283	0.868721	0.918151	LINC00467	84791	NA
8470	ENSG00000153391.15	155.932	0.17022	0.195472	0.870817	0.383854	0.530659	INO80C	125476	Q6PI98
8471	ENSG00000153395.10	3433.88	0.194497	0.0989615	1.96538	0.0493705	0.112293	LPCAT1	79888	Q8NF37
8472	ENSG00000153404.14	219.713	-0.0063998	0.185258	-0.0345452	0.972442	0.982465	PLEKHG4B	153478	Q96PX9
8473	ENSG00000153406.13	21.1553	-0.457285	0.509932	-0.896756	0.369849	0.516957	NMRAL1	57407	Q9HBL8
8474	ENSG00000153443.13	335.245	-0.00408789	0.2396	-0.0170613	0.986388	0.991306	UBALD1	124402	K7EM88
8475	ENSG00000153446.15	12.4124	-0.678603	0.547789	-1.2388	0.215418	0.346537	C16orf89	146556	Q6UX73
8476	ENSG00000153485.5	245.98	0.0746667	0.127644	0.584961	0.558574	0.688678	TMEM251	26175	Q8N6I4
8477	ENSG00000153487.12	543.395	-0.424661	0.116917	-3.63217	0.000281053	0.00154137	ING1	3621	Q9UK53
8478	ENSG00000153495.11	1.11343	-1.96394	1.94965	-1.00733	0.313775	NA	TEX29	121793	Q8N6K0
8479	ENSG00000153531.13	163.73	0.941736	0.167986	5.60604	2.07008e-08	3.62648e-07	ADPRHL1	113622	Q8NDY3
8480	ENSG00000153551.14	425.713	-0.247039	0.129983	-1.90054	0.0573622	0.126028	CMTM7	112616	A0A024R2L3
8481	ENSG00000153558.16	192.493	-0.126335	0.196689	-0.642308	0.520674	0.657957	FBXL2	25827	Q9UKC9
8482	ENSG00000153560.12	901.181	0.413026	0.169361	2.43874	0.0147387	0.0428382	UBP1	7342	A0A024R2J0
8483	ENSG00000153561.13	2406.22	0.205805	0.117404	1.75296	0.0796089	0.163112	RMND5A	64795	Q9H871
8484	ENSG00000153563.15	13.9182	-0.393262	0.509678	-0.771589	0.440358	0.584634	CD8A	925	P01732
8485	ENSG00000153574.9	445.274	0.0441932	0.108561	0.407082	0.683948	0.789431	RPIA	22934	P49247
8486	ENSG00000153707.17	363.31	0.132628	0.172364	0.769463	0.441619	0.585961	PTPRD	5789	Q59H90
8487	ENSG00000153714.6	54.9199	-0.159324	0.294739	-0.540561	0.588811	0.714515	LURAP1L	286343	Q8IV03
8488	ENSG00000153721.19	925.808	-0.0933788	0.106097	-0.88013	0.378789	0.52614	CNKSR3	154043	Q6P9H4
8489	ENSG00000153767.10	250.067	0.0363714	0.185723	0.195837	0.844738	0.901901	GTF2E1	2960	P29083
8490	ENSG00000153774.9	1601.35	-0.438654	0.0983398	-4.4606	8.17314e-06	7.13817e-05	CFDP1	10428	Q9UEE9
8491	ENSG00000153786.12	973.126	0.128711	0.122804	1.0481	0.294593	0.436781	ZDHHC7	55625	Q9NXF8
8492	ENSG00000153789.13	0.999919	-2.0357	1.87176	-1.08758	0.276779	NA	FAM92B	339145	A0A1X7SC74
8493	ENSG00000153790.12	44.7098	0.149237	0.401396	0.371794	0.710046	0.809193	C7orf31	136895	Q8N865
8494	ENSG00000153814.13	187.157	0.0881272	0.141378	0.623343	0.533059	0.667487	JAZF1	221895	Q86VZ6
8495	ENSG00000153815.16	289.418	-0.351164	0.455316	-0.771254	0.440557	0.584855	CMIP	80790	Q8IY22
8496	ENSG00000153823.18	0.641859	-1.73886	2.64675	-0.65698	0.511194	NA	PID1	55022	Q7Z2X4
8497	ENSG00000153827.13	3215.33	0.376241	0.110352	3.40946	0.000650909	0.00313131	TRIP12	9320	Q14669
8498	ENSG00000153832.12	59.8145	-1.40858	0.326667	-4.31199	1.61793e-05	0.000129919	FBXO36	130888	Q8NEA4
8499	ENSG00000153879.9	4994.04	-0.134791	0.109776	-1.22787	0.219495	0.351439	CEBPG	1054	P53567
8500	ENSG00000153885.14	2923.9	0.0665012	0.0992982	0.669713	0.503041	0.643101	KCTD15	79047	Q96SI1
8501	ENSG00000153896.19	186.541	-0.434812	0.154825	-2.8084	0.00497881	0.0173866	ZNF599	148103	Q96NL3
8502	ENSG00000153898.13	465.254	0.339449	0.138141	2.45726	0.0140003	0.0410848	MCOLN2	255231	Q8IZK6
8503	ENSG00000153902.14	8.69807	0.0465511	0.880264	0.0528831	0.957825	0.974336	LGI4	163175	A5D6Y5
8504	ENSG00000153904.20	1704.08	0.0893078	0.117152	0.762321	0.445868	0.590101	DDAH1	23576	B4E3V1
8505	ENSG00000153914.16	1657.26	0.691788	0.173711	3.9824	6.82236e-05	0.000457519	SREK1	140890	Q8WXA9
8506	ENSG00000153922.10	2552.76	0.449364	0.188094	2.38904	0.0168927	0.0479395	CHD1	1105	B3KT33
8507	ENSG00000153930.12	1.13946	-2.40935	2.18711	-1.10161	0.27063	NA	ANKFN1	162282	Q8N957
8508	ENSG00000153933.10	676.079	0.0361887	0.116095	0.311717	0.755256	0.842204	DGKE	8526	A1L4Q0
8509	ENSG00000153936.17	912.947	0.227193	0.135093	1.68175	0.0926171	0.18379	HS2ST1	9653	Q7LGA3
8510	ENSG00000153944.11	1445.54	0.612206	0.14785	4.14073	3.46196e-05	0.000253555	MSI2	124540	B4DHE8
8511	ENSG00000153956.16	521.992	0.344331	0.251925	1.3668	0.171688	0.293464	CACNA2D1	781	P54289
8512	ENSG00000153975.10	570.586	-0.0381213	0.113113	-0.337018	0.736103	0.829144	ZUP1	221302	A0A0S2Z644
8513	ENSG00000153976.3	797.619	-0.448135	0.130336	-3.43831	0.000585362	0.00286829	HS3ST3A1	9955	Q9Y663
8514	ENSG00000153982.11	292.942	0.0490189	0.154881	0.316494	0.751627	0.839671	GDPD1	284161	Q8N9F7
8515	ENSG00000153989.8	1370.91	0.474786	0.115102	4.12491	3.70883e-05	0.000269691	NUS1	116150	Q96E22
8516	ENSG00000153993.13	203.641	-0.34175	0.200099	-1.7079	0.0876541	0.175749	SEMA3D	223117	O95025
8517	ENSG00000154001.14	514.896	0.644691	0.168085	3.83551	0.000125304	0.000775915	PPP2R5E	5529	Q16537
8518	ENSG00000154016.13	3.08453	-0.0838376	1.28064	-0.0654652	0.947804	NA	GRAP	10750	I3L2P9
8519	ENSG00000154025.15	2.39792	-1.55314	1.49703	-1.03748	0.299513	NA	SLC5A10	125206	A0PJK1
8520	ENSG00000154027.19	78.9743	-0.582147	0.352997	-1.64915	0.0991162	0.193539	AK5	26289	Q9Y6K8
8521	ENSG00000154040.20	87.1648	0.393014	0.258607	1.51974	0.128577	0.236681	CABYR	26256	A0A0D9SFQ2
8522	ENSG00000154059.11	712.238	-0.0316931	0.135277	-0.234282	0.814766	0.882017	IMPACT	55364	A0A024RC24
8523	ENSG00000154065.17	147.145	-0.390539	0.208743	-1.87091	0.061358	0.132919	ANKRD29	147463	Q8N6D5
8524	ENSG00000154079.6	594.703	-1.18626	0.22366	-5.30384	1.13393e-07	1.63518e-06	SDHAF4	135154	Q5VUM1
8525	ENSG00000154080.14	54.822	-0.443058	0.273707	-1.61873	0.105506	0.203775	CHST9	83539	Q7L1S5
8526	ENSG00000154096.13	1.10053	0.92181	1.82582	0.504874	0.613648	NA	THY1	7070	B0YJA4
8527	ENSG00000154099.18	6.71922	-3.69878	0.994084	-3.72079	0.000198597	0.00114924	DNAAF1	123872	Q8NEP3
8528	ENSG00000154102.11	215.752	-0.904681	0.180962	-4.9993	5.75402e-07	6.8223e-06	C16orf74	404550	A0A0M5MPK6
8529	ENSG00000154114.12	340.421	-0.389863	0.127946	-3.0471	0.00231062	0.00912798	TBCEL	219899	Q5QJ74
8530	ENSG00000154118.13	935.152	-1.30314	0.127189	-10.2457	1.23731e-24	3.46815e-22	JPH3	57338	F8W9A3
8531	ENSG00000154122.14	1371.87	-0.663313	0.16189	-4.0973	4.1799e-05	0.000299454	ANKH	56172	Q9HCJ1
8532	ENSG00000154124.5	1384.21	0.489225	0.108899	4.49247	7.04016e-06	6.29265e-05	OTULIN	90268	Q96BN8
8533	ENSG00000154127.10	297.443	-0.353424	0.156009	-2.2654	0.0234878	0.0621917	UBASH3B	84959	Q8TF42
8534	ENSG00000154134.15	179.969	-0.644883	0.231187	-2.78944	0.00527992	0.0182604	ROBO3	64221	Q96MS0
8535	ENSG00000154144.13	595.866	0.308036	0.118248	2.60499	0.00918766	0.0289154	TBRG1	84897	Q3YBR2
8536	ENSG00000154146.13	99.2493	-0.0945791	0.266783	-0.354517	0.722951	0.819372	NRGN	4900	A0A024R3M7
8537	ENSG00000154153.13	365.714	0.316258	0.134096	2.35845	0.0183512	0.050948	RETREG1	54463	Q9H6L5
8538	ENSG00000154162.15	3.55257	-0.569757	1.22609	-0.464695	0.64215	NA	CDH12	1010	P55289
8539	ENSG00000154174.8	2646.32	-0.0380027	0.0706778	-0.53769	0.590791	0.715998	TOMM70	9868	O94826
8540	ENSG00000154175.17	4.56784	-0.619197	1.0368	-0.597219	0.550361	NA	ABI3BP	25890	Q7Z7G0
8541	ENSG00000154188.10	23.0299	0.826307	0.415487	1.98877	0.046727	0.107452	ANGPT1	284	Q15389
8542	ENSG00000154217.15	442.284	-0.958948	0.161218	-5.94813	2.71216e-09	5.85481e-08	PITPNC1	26207	Q9UKF7
8543	ENSG00000154222.14	868.658	0.527184	0.111609	4.7235	2.31815e-06	2.35211e-05	CC2D1B	200014	Q5T0F9
8544	ENSG00000154227.13	1.01165	0.362465	2.30454	0.157283	0.875022	NA	CERS3	204219	Q8IU89
8545	ENSG00000154229.12	1483.58	0.0594749	0.133366	0.445952	0.655632	0.767114	PRKCA	5578	P17252
8546	ENSG00000154237.13	98.7796	-0.519898	0.38639	-1.34553	0.178456	0.302153	LRRK1	79705	Q38SD2
8547	ENSG00000154240.17	258.875	-0.680309	0.250311	-2.71786	0.00657066	0.0219091	CEP112	201134	Q8N8E3
8548	ENSG00000154252.12	1.62181	-0.76187	1.4268	-0.53397	0.593362	NA	GAL3ST2	64090	Q9H3Q3
8549	ENSG00000154258.17	1.59237	-1.72252	2.03696	-0.845635	0.397756	NA	ABCA9	10350	Q8IUA7
8550	ENSG00000154262.13	2.84424	2.05185	1.78621	1.14872	0.250673	NA	ABCA6	23460	Q8N139
8551	ENSG00000154263.17	8.42191	-0.459642	0.917438	-0.501006	0.616367	0.736348	ABCA10	10349	Q8WWZ4
8552	ENSG00000154265.16	316.791	0.150804	0.222887	0.676595	0.498663	0.639334	ABCA5	23461	Q8WWZ7
8553	ENSG00000154269.15	14.3181	0.923683	0.465269	1.98527	0.0471148	0.108178	ENPP3	5169	O14638
8554	ENSG00000154274.15	15.9652	2.29084	0.614371	3.72875	0.000192429	0.00112077	C4orf19	55286	A0A024R9R1
8555	ENSG00000154277.13	11248.3	0.142637	0.0695387	2.05119	0.0402489	0.0954429	UCHL1	7345	P09936
8556	ENSG00000154305.18	1752.06	0.332832	0.189269	1.75851	0.0786609	0.161434	MIA3	375056	Q5JRA6
8557	ENSG00000154309.8	174.421	0.9439	0.212416	4.44363	8.84533e-06	7.63969e-05	DISP1	84976	Q96F81
8558	ENSG00000154310.17	920.322	-0.417078	0.116971	-3.56566	0.000362943	0.00191365	TNIK	23043	Q9UKE5
8559	ENSG00000154316.16	30.4195	-0.372886	0.295271	-1.26286	0.206639	0.336074	TDH	157739	NA
8560	ENSG00000154319.16	306.453	-1.30569	0.160937	-8.11306	4.93605e-16	3.58493e-14	FAM167A	83648	Q96KS9
8561	ENSG00000154328.16	547.259	-1.25003	0.104894	-11.9171	9.64486e-33	6.17926e-30	NEIL2	252969	A0A024R361
8562	ENSG00000154330.13	81.1339	-0.489388	0.291244	-1.68034	0.0928915	0.184173	PGM5	5239	Q15124
8563	ENSG00000154342.6	239.076	-1.23477	0.207314	-5.95602	2.58452e-09	5.61985e-08	WNT3A	89780	P56704
8564	ENSG00000154358.21	532.133	-0.582789	0.169166	-3.44508	0.000570899	0.0028097	OBSCN	84033	Q5VST9
8565	ENSG00000154359.13	719.138	-0.439781	0.118915	-3.69829	0.000217055	0.00124005	LONRF1	91694	Q17RB8
8566	ENSG00000154370.16	1718.76	-0.215346	0.120422	-1.78827	0.0737329	0.15341	TRIM11	81559	Q96F44
8567	ENSG00000154380.17	5332.81	0.171567	0.121412	1.4131	0.157626	0.27554	ENAH	55740	Q8N8S7
8568	ENSG00000154429.11	1710.9	-0.229469	0.10453	-2.19525	0.0281457	0.0719137	CCSAP	126731	Q6IQ19
8569	ENSG00000154447.15	448.671	0.178945	0.100817	1.77494	0.0759075	0.15715	SH3RF1	57630	Q7Z6J0
8570	ENSG00000154473.18	5752.56	-0.3501	0.0899721	-3.8912	9.97496e-05	0.000637253	BUB3	9184	A0A140VJF3
8571	ENSG00000154479.13	10.02	0.421514	0.698934	0.603081	0.546455	0.678445	CCDC173	129881	B4DX81
8572	ENSG00000154485.5	1.40127	2.60302	1.72537	1.50867	0.131383	NA	MMP21	118856	Q8N119
8573	ENSG00000154493.19	0.425419	-1.41862	4.00427	-0.354277	0.723131	NA	C10orf90	118611	Q96M02
8574	ENSG00000154511.12	304.86	0.0679337	0.12506	0.543208	0.586986	0.712687	DIPK1A	388650	Q5T7M9
8575	ENSG00000154518.9	4240.17	-0.0360434	0.151636	-0.237697	0.812116	0.880125	ATP5MC3	518	P48201
8576	ENSG00000154529.14	155.085	0.294889	0.234087	1.25974	0.207762	0.337566	CNTNAP3B	728577	A0A087WUH3
8577	ENSG00000154545.16	20.5451	-1.42716	0.893993	-1.59638	0.110403	0.211173	MAGED4	728239	Q96JG8
8578	ENSG00000154548.9	367.141	-0.230867	0.118577	-1.94699	0.0515365	0.115955	SRSF12	135295	Q8WXF0
8579	ENSG00000154553.15	940.165	0.0371787	0.125347	0.296605	0.766768	0.850176	PDLIM3	27295	Q53GG5
8580	ENSG00000154556.18	133.726	0.551095	0.230749	2.38828	0.0169274	0.0480247	SORBS2	8470	O94875
8581	ENSG00000154582.16	1011.47	0.315066	0.0972417	3.24003	0.00119518	0.0052692	ELOC	6921	A0A024R7Y5
8582	ENSG00000154608.14	5.40192	1.30509	0.904914	1.44223	0.149238	0.2641	NA	NA	NA
8583	ENSG00000154639.19	593.12	0.815103	0.209915	3.88301	0.00010317	0.000655369	CXADR	1525	P78310
8584	ENSG00000154640.14	787.08	0.185876	0.105615	1.75993	0.0784192	0.161139	BTG3	10950	Q14201
8585	ENSG00000154642.11	213.664	0.818932	0.274396	2.98449	0.0028405	0.0108555	C21orf91	54149	Q68DA1
8586	ENSG00000154645.14	1.73044	3.51827	1.49144	2.35897	0.0183257	NA	CHODL	140578	Q9H9P2
8587	ENSG00000154654.15	0.547363	-0.350172	3.39218	-0.103229	0.917781	NA	NCAM2	4685	O15394
8588	ENSG00000154655.15	195.738	0.334049	0.205914	1.62227	0.104745	0.202611	L3MBTL4	91133	F8W9S8
8589	ENSG00000154678.18	4.39975	2.08614	1.2101	1.72394	0.0847196	NA	PDE1C	5137	Q14123
8590	ENSG00000154710.17	374.541	0.341544	0.166226	2.0547	0.039908	0.0948475	RABGEF1	27342	A0A0A0MSJ3
8591	ENSG00000154719.13	1438.38	0.644678	0.130415	4.94326	7.68254e-07	8.81183e-06	MRPL39	54148	Q9NYK5
8592	ENSG00000154721.15	159.551	-0.454831	0.217339	-2.09272	0.0363741	0.0882255	JAM2	58494	P57087
8593	ENSG00000154723.12	1763.83	0.418665	0.11885	3.52264	0.000427266	0.00220188	ATP5PF	522	P18859
8594	ENSG00000154727.10	1098.79	0.577864	0.170533	3.38858	0.000702564	0.00334039	GABPA	2551	A8IE48
8595	ENSG00000154734.15	7835.01	-0.966828	0.106048	-9.11687	7.73237e-20	1.01249e-17	ADAMTS1	9510	B2RB33
8596	ENSG00000154736.6	1.16472	-1.55897	2.20893	-0.705759	0.480338	NA	ADAMTS5	11096	Q9UNA0
8597	ENSG00000154743.18	676.15	-0.143579	0.0919816	-1.56095	0.118535	0.222775	TSEN2	80746	A0A024R2H2
8598	ENSG00000154760.14	136.818	0.1588	0.172482	0.920677	0.357219	0.504301	SLFN13	146857	Q68D06
8599	ENSG00000154764.6	4.25453	-2.01268	1.16947	-1.72101	0.0852485	NA	WNT7A	7476	O00755
8600	ENSG00000154767.14	1393.26	0.0906219	0.0949259	0.95466	0.33975	0.485957	XPC	7508	Q01831
8601	ENSG00000154781.16	388.139	-0.524099	0.139294	-3.76254	0.000168194	0.000998423	CCDC174	51244	Q6PII3
8602	ENSG00000154783.12	6.3751	-0.708631	0.834385	-0.849285	0.395723	0.54219	FGD5	152273	B7ZM68
8603	ENSG00000154803.13	723.231	0.167088	0.109076	1.53185	0.125559	0.232638	FLCN	201163	A0A0S2Z5Y7
8604	ENSG00000154813.10	578.869	0.0897746	0.144968	0.619272	0.535737	0.669541	DPH3	285381	Q96FX2
8605	ENSG00000154814.14	606.443	-0.0204474	0.112347	-0.182003	0.855581	0.908988	OXNAD1	92106	C9JLB7
8606	ENSG00000154822.18	641.371	0.235739	0.107193	2.19919	0.0278642	0.0714387	PLCL2	23228	Q9UPR0
8607	ENSG00000154832.15	1299.31	-0.636971	0.115646	-5.50793	3.63073e-08	6.03165e-07	CXXC1	30827	Q9P0U4
8608	ENSG00000154839.10	896.173	-0.725116	0.0859219	-8.43925	3.1939e-17	2.89371e-15	SKA1	220134	A0A024R294
8609	ENSG00000154845.15	1189.64	0.0453299	0.129353	0.350436	0.726011	0.821364	PPP4R1	9989	Q8TF05
8610	ENSG00000154856.13	97.8839	0.627573	0.387606	1.6191	0.105425	0.203664	APCDD1	147495	Q8J025
8611	ENSG00000154864.12	63.7658	2.07339	0.433345	4.78463	1.71305e-06	1.79921e-05	PIEZO2	63895	Q9H5I5
8612	ENSG00000154874.15	546.774	0.480555	0.20769	2.31381	0.0206782	0.0560342	CCDC144B	284047	NA
8613	ENSG00000154889.17	234.019	-0.453785	0.192353	-2.35912	0.0183183	0.0509082	MPPE1	65258	Q53F39
8614	ENSG00000154898.15	64.526	0.159357	0.284877	0.559389	0.575896	0.703459	NA	NA	NA
8615	ENSG00000154914.17	259.285	-1.02322	0.146356	-6.9913	2.72346e-12	1.04393e-10	USP43	124739	Q70EL4
8616	ENSG00000154917.11	283.94	-1.42128	0.258636	-5.49527	3.90115e-08	6.39695e-07	RAB6B	51560	Q9NRW1
8617	ENSG00000154920.14	880.476	-0.125091	0.0806934	-1.5502	0.121095	0.226377	EME1	146956	Q96AY2
8618	ENSG00000154928.18	100.268	-0.445381	0.384209	-1.15921	0.246369	0.383281	EPHB1	2047	P54762
8619	ENSG00000154930.15	1349.28	-0.765284	0.124729	-6.13559	8.4843e-10	2.06233e-08	ACSS1	84532	Q9NUB1
8620	ENSG00000154945.7	1440.38	0.380482	0.0944922	4.0266	5.65903e-05	0.000389325	ANKRD40	91369	A8IK34
8621	ENSG00000154957.14	214.491	0.0302108	0.152472	0.19814	0.842935	0.900567	ZNF18	7566	B3KXT5
8622	ENSG00000154978.13	999.666	-0.0906082	0.0805796	-1.12446	0.26082	0.399936	VOPP1	81552	Q96AW1
8623	ENSG00000155008.14	235.397	-0.26459	0.268925	-0.983878	0.325175	0.471113	APOOL	139322	Q6UXV4
8624	ENSG00000155011.9	22.6645	0.306001	0.395182	0.774328	0.438737	0.582963	DKK2	27123	Q9UBU2
8625	ENSG00000155016.18	258.786	0.689845	0.11218	6.14943	7.77638e-10	1.90835e-08	CYP2U1	113612	Q7Z449
8626	ENSG00000155026.16	6.35372	-1.05847	0.853622	-1.23998	0.214984	0.346132	RSPH10B	222967	B2RC85
8627	ENSG00000155034.19	474.74	0.716352	0.197745	3.62261	0.000291643	0.00158963	FBXL18	80028	B4DH63
8628	ENSG00000155066.16	10.2957	0.206136	0.73928	0.278833	0.780373	0.859552	PROM2	150696	Q8N271
8629	ENSG00000155085.15	47.394	-0.397364	0.279816	-1.42009	0.155581	0.272876	AK9	221264	Q5TCS8
8630	ENSG00000155090.15	411.479	-0.607188	0.149188	-4.06995	4.70224e-05	0.000331348	KLF10	7071	Q13118
8631	ENSG00000155093.19	50.5442	-0.517059	0.448192	-1.15365	0.248642	0.386025	PTPRN2	5799	E7EM83
8632	ENSG00000155096.14	2924.05	-0.0914702	0.0933603	-0.979755	0.327207	0.473368	AZIN1	51582	B3KTF6
8633	ENSG00000155097.12	529.39	0.710177	0.16405	4.32901	1.49778e-05	0.000121688	ATP6V1C1	528	A0A024R9I0
8634	ENSG00000155099.8	147.417	-0.480856	0.159714	-3.01073	0.00260624	0.0100892	PIP4P2	55529	Q8N4L2
8635	ENSG00000155100.11	397.784	0.83814	0.271817	3.08347	0.00204603	0.00821651	OTUD6B	51633	Q8N6M0
8636	ENSG00000155111.15	392.837	-0.440545	0.197609	-2.22938	0.0257889	0.0671154	CDK19	23097	I6W807
8637	ENSG00000155115.7	773.215	0.797743	0.133333	5.98307	2.18966e-09	4.86744e-08	GTF3C6	112495	Q969F1
8638	ENSG00000155158.20	235.296	-0.544906	0.170082	-3.20378	0.00135637	0.0058336	TTC39B	158219	Q5VTQ0
8639	ENSG00000155189.12	1424.44	0.0412444	0.104908	0.393147	0.694211	0.796868	AGPAT5	55326	A0A024R640
8640	ENSG00000155229.21	3271.05	-0.191375	0.0994906	-1.92355	0.0544113	0.120922	MMS19	64210	Q96T76
8641	ENSG00000155252.13	904.192	0.070962	0.0786128	0.902678	0.366697	0.513719	PI4K2A	55361	Q9BTU6
8642	ENSG00000155254.13	959.956	0.2626	0.0854773	3.07216	0.00212516	0.00849154	MARVELD1	83742	Q9BSK0
8643	ENSG00000155256.17	1137.74	0.0117214	0.090641	0.129317	0.897107	0.93625	ZFYVE27	118813	Q5T4F4
8644	ENSG00000155265.11	65.7115	-1.50503	0.269028	-5.59431	2.21498e-08	3.84652e-07	GOLGA7B	401647	Q2TAP0
8645	ENSG00000155269.12	0.7594	1.45189	3.09352	0.469332	0.638832	NA	GPR78	27201	B2R7M4
8646	ENSG00000155275.19	421.746	-0.0407291	0.141424	-0.287993	0.773352	0.854996	TRMT44	152992	Q8IYL2
8647	ENSG00000155287.11	449.761	-0.0962312	0.100018	-0.962142	0.335978	0.482507	SLC25A28	81894	Q96A46
8648	ENSG00000155304.6	931.348	0.216	0.163522	1.32092	0.186527	0.311847	HSPA13	6782	A0A140VK72
8649	ENSG00000155307.18	0.752138	2.66695	2.66732	0.999863	0.317377	NA	SAMSN1	64092	Q9NSI8
8650	ENSG00000155313.15	564.647	0.341523	0.150148	2.27458	0.0229313	0.0610061	USP25	29761	Q9UHP3
8651	ENSG00000155324.10	110.97	0.468589	0.243685	1.92293	0.0544891	0.121065	GRAMD2B	65983	Q96HH9
8652	ENSG00000155329.12	593.625	0.0429225	0.149735	0.286657	0.774375	0.85581	ZCCHC10	54819	B4DU89
8653	ENSG00000155330.10	619.54	-0.460965	0.141387	-3.26031	0.00111292	0.00496015	C16orf87	388272	Q6PH81
8654	ENSG00000155363.18	2256.33	-0.144529	0.0997504	-1.4489	0.147365	0.261405	MOV10	4343	Q9HCE1
8655	ENSG00000155366.16	2824.23	-0.226813	0.139826	-1.6221	0.104781	0.202638	RHOC	389	A0A024R0I3
8656	ENSG00000155367.15	161.158	-1.81174	0.215472	-8.40824	4.16209e-17	3.60695e-15	PPM1J	333926	Q5JR12
8657	ENSG00000155368.16	1222.63	0.111289	0.123486	0.901225	0.367468	0.514398	DBI	1622	P07108
8658	ENSG00000155380.11	7430.91	0.274328	0.117553	2.33365	0.019614	0.0537184	SLC16A1	6566	A0A024R0H1
8659	ENSG00000155393.13	1216.14	0.353659	0.0936874	3.77489	0.000160081	0.00095691	HEATR3	55027	Q7Z4Q2
8660	ENSG00000155428.12	3.19297	-0.947091	1.97818	-0.478768	0.632103	NA	TRIM74	378108	Q86UV6
8661	ENSG00000155438.12	1406.58	0.228656	0.0967723	2.36282	0.0181364	0.0505121	NIFK	84365	Q9BYG3
8662	ENSG00000155463.14	2128.58	0.187428	0.0748079	2.50546	0.0122292	0.0366733	OXA1L	5018	J3KNA0
8663	ENSG00000155465.18	8.09657	0.120754	0.651439	0.185366	0.852942	0.907594	SLC7A7	9056	A0A0S2Z502
8664	ENSG00000155506.17	7516.41	0.246638	0.192664	1.28014	0.200494	0.328763	LARP1	23367	Q6PKG0
8665	ENSG00000155508.13	1045.98	-0.35225	0.070688	-4.98316	6.25538e-07	7.36321e-06	CNOT8	9337	Q9UFF9
8666	ENSG00000155530.3	16.3037	-0.301782	0.440643	-0.684868	0.493427	0.635114	LRGUK	136332	Q96M69
8667	ENSG00000155542.12	149.862	0.0679219	0.200636	0.338532	0.734962	0.828379	SETD9	133383	Q8NE22
8668	ENSG00000155545.19	799.376	0.328938	0.137373	2.39449	0.0166436	0.0473898	MIER3	166968	Q7Z3K6
8669	ENSG00000155561.15	7245.91	0.0624357	0.0768712	0.812211	0.41667	0.562173	NUP205	23165	Q92621
8670	ENSG00000155592.16	459.175	-0.0685319	0.159725	-0.429061	0.667879	0.77648	ZKSCAN2	342357	Q63HK3
8671	ENSG00000155621.15	188.819	-0.085851	0.141376	-0.607251	0.543684	0.676316	C9orf85	138241	Q96MD7
8672	ENSG00000155629.15	297.063	0.569939	0.115389	4.93926	7.84202e-07	8.9661e-06	PIK3AP1	118788	Q6ZUJ8
8673	ENSG00000155636.15	253.921	0.482709	0.150279	3.2121	0.00131769	0.00569592	RBM45	129831	Q8IUH3
8674	ENSG00000155657.26	6.23125	5.18565	1.66706	3.11065	0.00186675	0.00762468	TTN	7273	Q8WZ42
8675	ENSG00000155660.11	5422.42	-0.138311	0.0712591	-1.94095	0.0522638	0.117224	PDIA4	9601	A0A090N8Y2
8676	ENSG00000155666.11	119.398	0.214147	0.243656	0.87889	0.379461	0.526747	KDM8	79831	Q8N371
8677	ENSG00000155714.13	0.851064	-0.335875	2.53321	-0.132589	0.894519	NA	PDZD9	255762	Q8IXQ8
8678	ENSG00000155719.17	1.64839	0.453303	1.43285	0.316365	0.751725	NA	OTOA	146183	Q05BM7
8679	ENSG00000155729.13	259.54	-0.0455789	0.146218	-0.311718	0.755255	0.842204	KCTD18	130535	A8K4A2
8680	ENSG00000155744.9	289.911	0.446737	0.193807	2.30506	0.0211632	0.0570984	FAM126B	285172	Q8IXS8
8681	ENSG00000155749.12	2.66096	-2.01623	1.57872	-1.27713	0.201556	NA	FLACC1	130540	Q96Q35
8682	ENSG00000155754.15	0.955538	1.19466	2.01452	0.593021	0.553167	NA	C2CD6	151254	Q53TS8
8683	ENSG00000155755.19	867.968	0.402208	0.125878	3.19522	0.00139726	0.00598794	TMEM237	65062	Q96Q45
8684	ENSG00000155760.2	605.109	-0.0557794	0.0863494	-0.645974	0.518296	0.655999	FZD7	8324	O75084
8685	ENSG00000155761.14	3.96523	2.52896	1.53337	1.64928	0.0990905	NA	SPAG17	200162	Q6Q759
8686	ENSG00000155792.10	197.258	-0.561837	0.162526	-3.45691	0.000546413	0.00270926	DEPTOR	64798	Q8TB45
8687	ENSG00000155816.20	467.735	-0.098177	0.212975	-0.460979	0.644813	0.758882	FMN2	56776	Q9HBL1
8688	ENSG00000155827.12	1055.3	0.0178134	0.116765	0.152557	0.878747	0.924389	RNF20	56254	Q5VTR2
8689	ENSG00000155846.17	572.325	0.214292	0.188929	1.13425	0.256691	0.394954	PPARGC1B	133522	B7ZM40
8690	ENSG00000155849.15	53.7043	0.708521	0.41564	1.70465	0.0882598	0.176786	ELMO1	9844	Q92556
8691	ENSG00000155850.8	629.323	0.5094	0.186093	2.73734	0.00619389	0.0208427	SLC26A2	1836	P50443
8692	ENSG00000155858.6	1039.86	-0.315132	0.0784772	-4.01559	5.92976e-05	0.000404925	LSM11	134353	P83369
8693	ENSG00000155868.8	229.777	0.263055	0.175672	1.49742	0.134283	0.244485	MED7	9443	O43513
8694	ENSG00000155875.15	1.74575	0.778284	1.5129	0.51443	0.606951	NA	SAXO1	158297	F6S232
8695	ENSG00000155876.6	1066.58	0.403169	0.0636876	6.33041	2.44513e-10	6.74819e-09	RRAGA	10670	Q7L523
8696	ENSG00000155886.11	14.2522	-3.99603	1.37392	-2.90849	0.00363179	0.0133972	SLC24A2	25769	Q9UI40
8697	ENSG00000155893.13	267.728	0.287922	0.151627	1.89889	0.0575794	0.126475	PXYLP1	92370	Q8TE99
8698	ENSG00000155903.13	294.903	0.331429	0.150198	2.20662	0.0273409	0.0704089	RASA2	5922	Q15283
8699	ENSG00000155906.19	556.779	0.457529	0.0992717	4.60885	4.04899e-06	3.85535e-05	RMND1	55005	A0A087WXU0
8700	ENSG00000155918.8	0.625346	0	3.83356	0	1	NA	RAET1L	154064	Q5VY80
8701	ENSG00000155957.17	587.274	0.461302	0.174105	2.64956	0.00805972	0.025898	TMBIM4	51643	G3XAA5
8702	ENSG00000155959.12	2899.25	0.0629506	0.124991	0.503641	0.614514	0.73531	VBP1	7411	D3DWY7
8703	ENSG00000155961.5	180.42	-1.04645	0.174314	-6.00327	1.93382e-09	4.33095e-08	RAB39B	116442	Q96DA2
8704	ENSG00000155962.13	7.1402	0.221195	0.868563	0.254667	0.79898	0.871513	CLIC2	1193	O15247
8705	ENSG00000155966.14	288.565	-0.438059	0.171222	-2.55842	0.0105148	0.0323988	AFF2	2334	P51816
8706	ENSG00000155970.12	235.65	-0.672928	0.16962	-3.96727	7.27002e-05	0.000483563	MICU3	286097	Q86XE3
8707	ENSG00000155974.12	426.529	-0.562748	0.227149	-2.47744	0.0132329	0.0392566	GRIP1	23426	Q9Y3R0
8708	ENSG00000155975.10	853.668	-0.822319	0.115395	-7.12613	1.03228e-12	4.24727e-11	VPS37A	137492	Q8NEZ2
8709	ENSG00000155980.12	180.233	-0.346948	0.214314	-1.61888	0.105473	0.203734	KIF5A	3798	Q12840
8710	ENSG00000156006.5	1.67728	2.11901	1.74378	1.21518	0.224296	NA	NAT2	10	A4Z6T7
8711	ENSG00000156011.17	1382.87	-1.12883	0.179635	-6.28401	3.29958e-10	8.90093e-09	PSD3	23362	B3KRC4
8712	ENSG00000156017.13	765.622	0.495881	0.166405	2.97997	0.00288276	0.0110006	CARNMT1	138199	Q8N4J0
8713	ENSG00000156026.14	878.002	-0.312313	0.100954	-3.09363	0.00197721	0.00799395	MCU	90550	Q8NE86
8714	ENSG00000156030.13	634.219	0.1233	0.19906	0.619411	0.535646	0.669541	ELMSAN1	91748	A0A024R689
8715	ENSG00000156042.18	63.5707	-0.578876	0.228955	-2.52834	0.0114605	0.0347808	CFAP70	118491	Q5T0N1
8716	ENSG00000156049.7	0.93167	1.71157	2.13032	0.803432	0.421725	NA	GNA14	9630	O95837
8717	ENSG00000156050.10	67.5002	-0.0362587	0.213043	-0.170195	0.864857	0.915374	FAM161B	145483	Q96MY7
8718	ENSG00000156052.11	806.568	0.192554	0.146675	1.31279	0.189253	0.315194	GNAQ	2776	A0A024R240
8719	ENSG00000156076.10	16.3011	0.6047	0.591113	1.02298	0.306315	0.450741	WIF1	11197	Q9Y5W5
8720	ENSG00000156097.12	5.72694	2.13709	1.46163	1.46213	0.143705	0.25674	GPR61	83873	G4XH66
8721	ENSG00000156103.16	1.62165	-0.54108	1.91279	-0.282874	0.777273	NA	MMP16	4325	P51512
8722	ENSG00000156110.14	1217.31	-0.443558	0.0811389	-5.46665	4.58622e-08	7.32612e-07	ADK	132	A0A140VJE0
8723	ENSG00000156113.23	83.1536	-1.09628	0.232226	-4.72076	2.34968e-06	2.38275e-05	KCNMA1	3778	Q12791
8724	ENSG00000156136.10	695.717	-0.164592	0.0799528	-2.05862	0.0395305	0.0941374	DCK	1633	F5CTF3
8725	ENSG00000156140.10	165.794	0.189832	0.187231	1.01389	0.310634	0.45533	ADAMTS3	9508	B7Z2U9
8726	ENSG00000156162.16	636.307	0.361053	0.150281	2.40252	0.0162825	0.046541	DPY19L4	286148	A0A024R9F2
8727	ENSG00000156170.13	324.549	0.183027	0.103964	1.76049	0.0783249	0.160984	NDUFAF6	137682	A0A075B6P0
8728	ENSG00000156171.14	1078.72	-0.30005	0.130223	-2.30413	0.0212155	0.0572136	DRAM2	128338	A0A024R0B7
8729	ENSG00000156172.6	78.8816	-0.197869	0.193857	-1.0207	0.307398	0.451704	C8orf37	157657	Q96NL8
8730	ENSG00000156194.18	1.64075	0.63987	1.77303	0.360892	0.71818	NA	PPEF2	5470	O14830
8731	ENSG00000156206.14	2.96637	-0.186617	1.25027	-0.149261	0.881348	NA	CFAP161	161502	Q6P656
8732	ENSG00000156218.13	50.0441	0.0312511	0.349108	0.0895168	0.928671	0.956357	ADAMTSL3	57188	P82987
8733	ENSG00000156232.7	312.866	0.185131	0.190356	0.972552	0.330776	0.477185	WHAMM	123720	Q8TF30
8734	ENSG00000156239.12	596.374	0.76279	0.152834	4.99098	6.00732e-07	7.08983e-06	N6AMT1	29104	Q9Y5N5
8735	ENSG00000156253.7	678.065	0.81613	0.0836368	9.75803	1.70432e-22	3.55509e-20	RWDD2B	10069	P57060
8736	ENSG00000156256.15	2007.45	0.715329	0.205717	3.47725	0.000506579	0.00254481	USP16	10600	Q9Y5T5
8737	ENSG00000156261.13	14564.8	0.512775	0.0982066	5.22139	1.77586e-07	2.42445e-06	CCT8	10694	P50990
8738	ENSG00000156265.16	2.39988	-0.63163	1.33861	-0.471857	0.637029	NA	MAP3K7CL	56911	B0EVZ6
8739	ENSG00000156273.16	1333.15	0.141981	0.114671	1.23816	0.215658	0.346687	BACH1	571	O14867
8740	ENSG00000156298.12	359.835	-0.448921	0.112456	-3.99195	6.55314e-05	0.000441279	TSPAN7	7102	P41732
8741	ENSG00000156299.13	2055.31	0.672049	0.0701343	9.58232	9.48919e-22	1.81092e-19	TIAM1	7074	Q13009
8742	ENSG00000156304.15	629.244	0.640245	0.257292	2.4884	0.012832	0.0382571	SCAF4	57466	O95104
8743	ENSG00000156313.14	257.853	-0.528496	0.173515	-3.04582	0.00232044	0.0091547	RPGR	6103	Q92834
8744	ENSG00000156345.17	222.324	-0.749842	0.163674	-4.58132	4.6205e-06	4.33274e-05	CDK20	23552	Q8IZL9
8745	ENSG00000156374.16	1093.36	0.0693682	0.0869858	0.797467	0.42518	0.570053	PCGF6	84108	Q9BYE7
8746	ENSG00000156381.9	1360.49	-0.753687	0.128704	-5.85595	4.74278e-09	9.6573e-08	ANKRD9	122416	Q96BM1
8747	ENSG00000156384.14	177.485	0.0797829	0.156019	0.511366	0.609095	0.730775	SFR1	119392	Q86XK3
8748	ENSG00000156395.13	0.816366	3.35076	3.14574	1.06517	0.286797	NA	SORCS3	22986	Q86XB2
8749	ENSG00000156398.13	938.565	0.267078	0.0893105	2.99044	0.00278573	0.0106735	SFXN2	118980	Q96NB2
8750	ENSG00000156411.9	3276.65	-0.0259992	0.141722	-0.183452	0.854443	0.908565	ATP5MPL	9556	A0A024R6N3
8751	ENSG00000156413.14	0.805796	-0.317024	2.01337	-0.157459	0.874883	NA	FUT6	2528	P51993
8752	ENSG00000156427.8	4.64763	-0.186211	0.913321	-0.203883	0.838445	NA	FGF18	8817	O76093
8753	ENSG00000156453.13	281.518	-0.794691	0.163596	-4.85763	1.18799e-06	1.30345e-05	PCDH1	5097	B4DUA8
8754	ENSG00000156463.18	54.9687	0.89943	0.351427	2.55936	0.0104864	0.0323277	SH3RF2	153769	Q08AM8
8755	ENSG00000156466.10	29.0769	-0.647238	0.385656	-1.67828	0.0932928	0.184783	GDF6	392255	A0A0S2A5D6
8756	ENSG00000156467.9	3111.16	-0.0292131	0.106648	-0.273921	0.784145	0.86205	UQCRB	7381	P14927
8757	ENSG00000156469.9	431.949	0.260581	0.162146	1.60708	0.108037	0.207503	MTERF3	51001	E5RIK9
8758	ENSG00000156471.13	3044.16	0.222677	0.112826	1.97364	0.0484226	0.110586	PTDSS1	9791	P48651
8759	ENSG00000156475.18	4.06897	2.5248	1.31029	1.9269	0.0539917	NA	PPP2R2B	5521	Q00005
8760	ENSG00000156482.11	14567.1	-0.396666	0.157047	-2.52578	0.0115441	0.0349991	RPL30	6156	A0A024R9D3
8761	ENSG00000156486.8	2.09809	-0.353706	2.02891	-0.174333	0.861604	NA	KCNS2	3788	Q9ULS6
8762	ENSG00000156500.15	75.2908	-0.208605	0.24435	-0.853715	0.393263	0.540016	FAM122C	159091	Q6P4D5
8763	ENSG00000156502.14	1368.44	0.401542	0.0799646	5.02149	5.12715e-07	6.18119e-06	SUPV3L1	6832	B7Z611
8764	ENSG00000156504.16	611.027	0.284206	0.17195	1.65284	0.0983637	0.192489	FAM122B	159090	Q7Z309
8765	ENSG00000156508.18	309889	-0.102561	0.0808202	-1.26901	0.204438	0.33322	EEF1A1	1915	P68104
8766	ENSG00000156509.14	1.24174	-0.182933	1.57	-0.116518	0.907242	NA	FBXO43	286151	Q4G163
8767	ENSG00000156510.13	1.45078	2.6464	1.81886	1.45498	0.145675	NA	HKDC1	80201	B3KT70
8768	ENSG00000156515.23	4030.25	-0.605464	0.103162	-5.86905	4.38305e-09	8.986e-08	HK1	3098	A8K7J7
8769	ENSG00000156521.14	2550.57	-0.439303	0.106862	-4.11095	3.94035e-05	0.000283765	TYSND1	219743	Q2T9J0
8770	ENSG00000156531.16	2254.74	0.395803	0.132929	2.97756	0.00290557	0.0110665	PHF6	84295	Q8IWS0
8771	ENSG00000156535.15	205.788	0.268163	0.23245	1.15364	0.248649	0.386025	CD109	135228	Q6YHK3
8772	ENSG00000156564.9	4.50463	0.635769	0.950763	0.668694	0.503691	NA	LRFN2	57497	Q9ULH4
8773	ENSG00000156574.10	1.3688	-1.03334	1.31789	-0.784088	0.432988	NA	NODAL	4838	Q96S42
8774	ENSG00000156587.16	170.993	-1.10705	0.25632	-4.31901	1.56728e-05	0.00012638	UBE2L6	9246	O14933
8775	ENSG00000156599.11	1238.43	0.604739	0.160123	3.77671	0.000158911	0.000951184	ZDHHC5	25921	A0A024R546
8776	ENSG00000156603.18	334.794	0.489045	0.148657	3.28976	0.00100271	0.00454118	MED19	219541	A0JLT2
8777	ENSG00000156639.12	896.39	-0.252676	0.175307	-1.44134	0.149488	0.264465	ZFAND3	60685	A0A024RD12
8778	ENSG00000156642.17	1262.95	0.323932	0.0969632	3.34077	0.000835463	0.00387571	NPTN	27020	Q9Y639
8779	ENSG00000156650.14	580.711	-0.920715	0.195243	-4.71574	2.40833e-06	2.43672e-05	KAT6B	23522	B2RWN8
8780	ENSG00000156671.15	685.295	-0.925471	0.171744	-5.38867	7.09802e-08	1.07725e-06	SAMD8	142891	Q96LT4
8781	ENSG00000156675.16	1309.27	-0.479078	0.0866934	-5.52611	3.27403e-08	5.49418e-07	RAB11FIP1	80223	Q6WKZ4
8782	ENSG00000156687.11	0.546569	0	3.71784	0	1	NA	UNC5D	137970	Q6UXZ4
8783	ENSG00000156689.7	59.2654	0.150005	0.255786	0.586446	0.557576	0.68792	GLYATL2	219970	A0A024R4Z5
8784	ENSG00000156697.13	1073.96	0.966342	0.12608	7.66451	1.79521e-14	1.00014e-12	UTP14A	10813	Q9BVJ6
8785	ENSG00000156709.14	2548.29	0.0831642	0.068417	1.21555	0.224157	0.356831	AIFM1	9131	E9PMA0
8786	ENSG00000156711.17	703.714	-0.146411	0.155247	-0.943083	0.345638	0.492161	MAPK13	5603	A0A024RD04
8787	ENSG00000156735.11	1204.61	-0.639114	0.127138	-5.02694	4.98356e-07	6.02426e-06	BAG4	9530	O95429
8788	ENSG00000156787.17	508.503	-0.235817	0.162457	-1.45157	0.146622	0.260452	TBC1D31	93594	Q96DN5
8789	ENSG00000156795.8	233.18	-0.437028	0.230248	-1.89808	0.0576861	0.126647	WDYHV1	55093	Q96HA8
8790	ENSG00000156802.13	3031.07	0.138581	0.161626	0.857421	0.391212	0.538063	ATAD2	29028	A0A024R9G7
8791	ENSG00000156804.7	361.894	-0.529208	0.127724	-4.14337	3.42241e-05	0.000251205	FBXO32	114907	Q969P5
8792	ENSG00000156831.8	328.788	-0.455035	0.149455	-3.04464	0.00232959	0.00918875	NSMCE2	286053	A0A024R9J6
8793	ENSG00000156853.13	1168.71	0.176467	0.0915086	1.92841	0.0538036	0.119869	ZNF689	115509	Q96CS4
8794	ENSG00000156858.11	525.233	-0.346401	0.312751	-1.10759	0.268037	0.407554	PRR14	78994	A0A024QZB5
8795	ENSG00000156860.16	808.414	-0.0628968	0.211451	-0.297454	0.76612	0.849828	FBRS	64319	B3KTZ7
8796	ENSG00000156869.13	211.603	0.130877	0.142637	0.91756	0.358849	0.505596	FRRS1	391059	Q6ZNA5
8797	ENSG00000156873.16	876.614	0.230815	0.0997791	2.31326	0.0207081	0.0560984	PHKG2	5261	P15735
8798	ENSG00000156875.14	1023.75	0.0151355	0.11283	0.134144	0.893288	0.933895	MFSD14A	64645	Q96MC6
8799	ENSG00000156876.10	654.781	0.551972	0.216794	2.54607	0.0108944	0.033385	SASS6	163786	Q495U0
8800	ENSG00000156886.12	2.03398	-2.80588	1.58486	-1.77043	0.0766548	NA	ITGAD	3681	Q13349
8801	ENSG00000156925.12	7.16128	-0.0987783	1.00011	-0.0987672	0.921323	0.952135	ZIC3	7547	O60481
8802	ENSG00000156928.5	540.671	0.360594	0.1049	3.43749	0.000587123	0.00287299	MALSU1	115416	Q96EH3
8803	ENSG00000156931.15	817.589	0.300214	0.172837	1.73698	0.0823913	0.167671	VPS8	23355	B3KPR6
8804	ENSG00000156958.15	531.362	-0.239813	0.120079	-1.99713	0.0458107	0.105778	GALK2	2585	Q01415
8805	ENSG00000156959.9	649.708	-0.00855568	0.143074	-0.059799	0.952316	0.970879	LHFPL4	375323	Q7Z7J7
8806	ENSG00000156966.7	14.5764	-1.203	0.549281	-2.19014	0.028514	0.0725858	B3GNT7	93010	Q8NFL0
8807	ENSG00000156968.9	0.682658	0.550877	2.22684	0.24738	0.804614	NA	MPV17L	255027	Q2QL34
8808	ENSG00000156970.12	2735.01	0.161563	0.109097	1.48092	0.138629	0.250164	BUB1B	701	O60566
8809	ENSG00000156973.14	515.481	-0.0739429	0.118511	-0.623932	0.532672	0.667201	PDE6D	5147	B8ZZK5
8810	ENSG00000156976.17	7980.17	-0.386259	0.115169	-3.35383	0.000797008	0.00372526	EIF4A2	1974	Q14240
8811	ENSG00000156983.16	1007.01	0.195573	0.131216	1.49047	0.136101	0.246842	BRPF1	7862	P55201
8812	ENSG00000156990.14	2268.49	-0.687651	0.130179	-5.28234	1.27544e-07	1.8087e-06	RPUSD3	285367	Q6P087
8813	ENSG00000157014.11	1436.04	0.553264	0.132449	4.17719	2.9513e-05	0.000220781	TATDN2	9797	A0A024R2F3
8814	ENSG00000157017.16	1.39968	0.585632	1.96195	0.298495	0.765325	NA	GHRL	51738	Q9UBU3
8815	ENSG00000157020.18	4618.23	-0.0727836	0.109176	-0.666661	0.504989	0.644585	SEC13	6396	P55735
8816	ENSG00000157021.9	1.45686	-0.716792	1.50011	-0.477826	0.632774	NA	NA	NA	NA
8817	ENSG00000157036.13	175.808	0.937588	0.208614	4.49437	6.9776e-06	6.23984e-05	EXOG	9941	Q9Y2C4
8818	ENSG00000157045.9	496.327	-0.654152	0.114101	-5.73311	9.86061e-09	1.85225e-07	NTAN1	123803	A0A087X0T5
8819	ENSG00000157064.11	91.8255	-1.75678	0.438754	-4.00401	6.2278e-05	0.000422612	NMNAT2	23057	Q9BZQ4
8820	ENSG00000157077.14	1393.36	0.360365	0.107464	3.35336	0.000798357	0.00372962	ZFYVE9	9372	O95405
8821	ENSG00000157087.20	4.51116	-2.59761	1.18874	-2.18518	0.0288753	NA	ATP2B2	491	A0A024R2K6
8822	ENSG00000157103.12	7.73135	-3.72109	1.00891	-3.68823	0.000225815	0.00128234	SLC6A1	6529	A0A024R2G0
8823	ENSG00000157106.16	2468.25	-0.0774502	0.131476	-0.589082	0.555806	0.686587	SMG1	23049	Q96Q15
8824	ENSG00000157107.14	503.889	0.130954	0.214558	0.610343	0.541635	0.67432	FCHO2	115548	Q0JRZ9
8825	ENSG00000157110.16	128.424	-1.01056	0.303058	-3.33454	0.000854415	0.00395509	RBPMS	11030	Q93062
8826	ENSG00000157111.13	27.2638	-0.269064	0.330332	-0.814527	0.415343	0.560804	TMEM171	134285	Q8WVE6
8827	ENSG00000157152.17	223.607	-0.478316	0.149539	-3.1986	0.00138095	0.00592368	SYN2	6854	A0A087X2E3
8828	ENSG00000157168.20	2.63718	-2.29924	1.40236	-1.63955	0.101099	NA	NRG1	3084	A6MW56
8829	ENSG00000157181.16	428.496	0.0499241	0.153338	0.325581	0.744741	0.835298	ODR4	54953	Q5SWX8
8830	ENSG00000157184.7	953.25	0.163863	0.0792718	2.06711	0.0387241	0.0926724	CPT2	1376	A0A140VK13
8831	ENSG00000157191.20	1052.84	0.447223	0.098199	4.55425	5.25724e-06	4.8764e-05	NECAP2	55707	Q9NVZ3
8832	ENSG00000157193.18	1318.34	-0.239783	0.076157	-3.14853	0.00164091	0.00685363	LRP8	7804	Q14114
8833	ENSG00000157211.11	1.35621	0.105639	2.14214	0.0493146	0.960669	NA	CDCP2	200008	Q5VXM1
8834	ENSG00000157212.19	913.512	0.288128	0.102114	2.82164	0.00477789	0.0168252	PAXIP1	22976	Q6ZW49
8835	ENSG00000157214.14	329.867	0.149396	0.191919	0.778436	0.436312	0.580983	STEAP2	261729	B3KS24
8836	ENSG00000157216.15	536.839	-0.178296	0.127231	-1.40136	0.161107	0.279507	SSBP3	23648	Q9BWW4
8837	ENSG00000157224.16	274.967	0.281694	0.139626	2.01749	0.0436446	0.10172	CLDN12	9069	B2R687
8838	ENSG00000157227.13	16.3259	0.354824	0.624153	0.568489	0.569703	0.698176	MMP14	4323	P50281
8839	ENSG00000157240.4	445.95	0.203618	0.101958	1.99708	0.0458162	0.105778	FZD1	8321	Q9UP38
8840	ENSG00000157259.8	822.789	-0.343174	0.114368	-3.00062	0.00269434	0.0103765	GATAD1	57798	Q8WUU5
8841	ENSG00000157306.14	51.7843	0.387519	0.296138	1.30857	0.190678	0.316545	NA	NA	NA
8842	ENSG00000157315.5	0.86092	1.35627	1.99402	0.680171	0.496396	NA	TMED6	146456	Q8WW62
8843	ENSG00000157322.17	4.0153	3.42209	1.66756	2.05215	0.0401552	NA	CLEC18A	348174	A5D8T8
8844	ENSG00000157326.19	442.989	0.264199	0.120584	2.191	0.0284516	0.0724887	DHRS4	10901	Q9BTZ2
8845	ENSG00000157335.20	2.57062	-0.738904	2.16619	-0.341108	0.733022	NA	CLEC18C	283971	Q8NCF0
8846	ENSG00000157343.8	6.31933	-2.44045	0.768806	-3.17434	0.00150175	0.00634179	ARMC12	221481	Q5T9G4
8847	ENSG00000157349.16	525.046	-0.327206	0.150209	-2.17835	0.0293803	0.0743813	DDX19B	11269	A0A024QZ90
8848	ENSG00000157350.13	942.976	-0.436323	0.122451	-3.56325	0.000366292	0.0019256	ST3GAL2	6483	A0A024QZA4
8849	ENSG00000157353.17	571.133	-0.283865	0.111183	-2.55314	0.0106756	0.0328134	FCSK	197258	Q8N0W3
8850	ENSG00000157368.10	3.56351	-0.557312	0.975994	-0.57102	0.567986	NA	IL34	146433	Q6ZMJ4
8851	ENSG00000157379.14	124.517	0.00713039	0.156697	0.0455045	0.963705	0.978155	DHRS1	115817	Q96LJ7
8852	ENSG00000157388.19	21.7809	0.629361	0.856782	0.734563	0.462605	0.606097	CACNA1D	776	Q01668
8853	ENSG00000157404.15	420.891	0.190039	0.145743	1.30393	0.192257	0.318223	KIT	3815	A0A024RDA0
8854	ENSG00000157423.18	18.3256	-1.53882	0.560662	-2.74465	0.00605757	0.0204568	HYDIN	54768	Q4G0P3
8855	ENSG00000157426.14	292.247	0.263164	0.204908	1.28431	0.199035	0.326758	AASDH	132949	B4E2K0
8856	ENSG00000157429.16	54.2161	0.0461525	0.298573	0.154577	0.877155	0.923432	ZNF19	7567	P17023
8857	ENSG00000157445.15	216.745	-0.233123	0.169188	-1.37789	0.168237	0.288998	CACNA2D3	55799	Q8IZS8
8858	ENSG00000157450.15	316.59	-0.106874	0.33819	-0.316019	0.751988	0.839897	RNF111	54778	Q6ZNA4
8859	ENSG00000157456.8	1892.29	0.23392	0.0817229	2.86236	0.00420504	0.0151474	CCNB2	9133	O95067
8860	ENSG00000157470.12	163.734	0.206569	0.250551	0.824457	0.40968	0.555457	FAM81A	145773	Q8TBF8
8861	ENSG00000157483.9	804.568	0.0863438	0.177857	0.485467	0.627345	0.745294	MYO1E	4643	Q12965
8862	ENSG00000157500.12	1503.85	0.319082	0.162711	1.96104	0.0498744	0.113085	APPL1	26060	Q9UKG1
8863	ENSG00000157502.13	2.49668	-2.83701	1.56708	-1.81038	0.0702372	NA	PWWP3B	139221	Q5H9M0
8864	ENSG00000157510.14	331.726	-0.733842	0.161818	-4.53497	5.76109e-06	5.27825e-05	AFAP1L1	134265	Q8TED9
8865	ENSG00000157514.16	35089.6	-1.00439	0.162503	-6.18077	6.379e-10	1.59156e-08	TSC22D3	1831	Q5JRJ2
8866	ENSG00000157538.14	1086.18	0.250566	0.100782	2.48622	0.0129109	0.0384507	VPS26C	10311	A8MY26
8867	ENSG00000157540.21	1751.72	0.48243	0.0964385	5.00246	5.66029e-07	6.72005e-06	DYRK1A	1859	Q13627
8868	ENSG00000157542.11	0.86125	0.453831	3.55755	0.127568	0.89849	NA	KCNJ6	3763	P48051
8869	ENSG00000157551.19	0.923154	-0.688314	3.46749	-0.198505	0.84265	NA	KCNJ15	3772	Q99712
8870	ENSG00000157554.19	16.4517	0.179183	0.54132	0.331011	0.740636	0.832515	ERG	2078	B4DN83
8871	ENSG00000157557.13	980.353	0.217676	0.117833	1.84733	0.0646995	0.138516	ETS2	2114	P15036
8872	ENSG00000157570.12	165.774	-0.262259	0.356957	-0.734707	0.462518	0.606026	TSPAN18	90139	Q96SJ8
8873	ENSG00000157578.13	24.1321	1.06658	0.419219	2.54422	0.0109522	0.0335334	LCA5L	150082	O95447
8874	ENSG00000157593.19	853.137	0.318015	0.0870142	3.65475	0.000257432	0.00143329	SLC35B2	347734	Q8TB61
8875	ENSG00000157600.12	1527.64	-0.272763	0.114424	-2.38379	0.0171354	0.0484465	TMEM164	84187	Q5U3C3
8876	ENSG00000157601.14	44.038	0.224433	0.385408	0.582326	0.560347	0.69002	MX1	4599	P20591
8877	ENSG00000157613.11	0.758669	-0.138566	2.25974	-0.0613195	0.951105	NA	CREB3L1	90993	B2RA75
8878	ENSG00000157617.17	81.4556	0.783708	0.273127	2.86939	0.00411258	0.0148711	C2CD2	25966	Q9Y426
8879	ENSG00000157625.15	281.584	0.0814256	0.260751	0.312273	0.754833	0.842065	TAB3	257397	Q8N5C8
8880	ENSG00000157637.13	1195.57	0.268584	0.124187	2.16274	0.0305608	0.0767293	SLC38A10	124565	Q9HBR0
8881	ENSG00000157653.11	14.7407	0.319595	0.508343	0.6287	0.529546	0.665093	C9orf43	257169	A0A024R879
8882	ENSG00000157654.19	1051.78	-0.218086	0.0889065	-2.45298	0.0141678	0.0415356	PALM2AKAP2	445815	Q9Y2D5
8883	ENSG00000157657.14	368.834	0.456972	0.207826	2.19882	0.0278905	0.0714597	ZNF618	114991	Q5T7W0
8884	ENSG00000157680.15	1.68578	-2.18549	2.86451	-0.762954	0.445491	NA	DGKI	9162	O75912
8885	ENSG00000157693.15	318.106	0.0333457	0.187236	0.178095	0.858648	0.91112	TMEM268	203197	Q5VZI3
8886	ENSG00000157703.15	2.34001	-0.288072	1.69966	-0.169488	0.865413	NA	SVOPL	136306	Q8N434
8887	ENSG00000157734.14	617.167	-0.222481	0.116979	-1.90189	0.0571851	0.125725	SNX22	79856	A0A024R5Y5
8888	ENSG00000157741.15	452.157	0.346775	0.157552	2.20102	0.0277348	0.0712218	UBN2	254048	Q6ZU65
8889	ENSG00000157764.13	803.217	-0.0149724	0.118719	-0.126116	0.89964	0.938077	BRAF	673	P15056
8890	ENSG00000157766.18	4.54077	-1.18825	1.10257	-1.07771	0.281162	NA	ACAN	176	E7ENV9
8891	ENSG00000157778.9	1286.46	0.113069	0.0778253	1.45286	0.146262	0.259988	PSMG3	84262	A0A024R806
8892	ENSG00000157782.9	161.054	-0.829284	0.172298	-4.81308	1.48618e-06	1.59454e-05	CABP1	9478	Q9NZU7
8893	ENSG00000157796.18	584.563	0.136897	0.165038	0.829484	0.406831	0.552763	WDR19	57728	B4DGR6
8894	ENSG00000157800.18	1003.64	0.137034	0.0973587	1.40752	0.159274	0.277292	SLC37A3	84255	Q8NCC5
8895	ENSG00000157823.17	1151.89	-0.041943	0.150532	-0.278632	0.780527	0.859644	AP3S2	10239	A0A024RC62
8896	ENSG00000157827.20	834.712	0.0122345	0.117706	0.103941	0.917216	0.949361	FMNL2	114793	Q96PY5
8897	ENSG00000157833.13	522.399	-0.29617	0.16305	-1.81644	0.0693035	0.146023	GAREM2	150946	Q75VX8
8898	ENSG00000157837.16	533.041	0.125956	0.180467	0.697945	0.485211	0.627293	SPPL3	121665	Q8TCT6
8899	ENSG00000157851.17	2223.78	-0.261675	0.152702	-1.71364	0.0865958	0.174211	DPYSL5	56896	Q9BPU6
8900	ENSG00000157856.12	3.70542	-1.51719	1.35854	-1.11678	0.264088	NA	DRC1	92749	Q96MC2
8901	ENSG00000157869.15	534.128	-0.158822	0.13262	-1.19757	0.231083	0.365619	RAB28	9364	P51157
8902	ENSG00000157870.16	642.489	-0.09609	0.129514	-0.741928	0.458131	0.601509	PRXL2B	127281	A0A0A0MT35
8903	ENSG00000157873.17	4.96101	1.59858	0.988156	1.61774	0.105719	NA	TNFRSF14	8764	A0A024R052
8904	ENSG00000157881.15	1238.7	-0.235728	0.108465	-2.17331	0.0297572	0.0751112	PANK4	55229	Q9NVE7
8905	ENSG00000157890.17	387.801	-1.08736	0.159669	-6.8101	9.75309e-12	3.44411e-10	MEGF11	84465	A6BM72
8906	ENSG00000157895.11	644.236	0.62501	0.135627	4.6083	4.05978e-06	3.86153e-05	C12orf43	64897	B4DWJ9
8907	ENSG00000157911.10	1164.8	0.0598077	0.0831687	0.719114	0.472071	0.615576	PEX10	5192	A0A024R068
8908	ENSG00000157916.20	2127.37	0.442782	0.108698	4.07352	4.63075e-05	0.000326923	RER1	11079	O15258
8909	ENSG00000157927.17	469.368	-1.07125	0.181736	-5.89455	3.757e-09	7.81866e-08	RADIL	55698	Q96JH8
8910	ENSG00000157933.10	1786.68	0.277402	0.334772	0.828631	0.407313	0.553168	SKI	6497	P12755
8911	ENSG00000157954.15	1507.48	0.0627401	0.0684842	0.916125	0.359602	0.505992	WIPI2	26100	Q9Y4P8
8912	ENSG00000157978.12	665.301	0.581847	0.0881955	6.59724	4.18873e-11	1.31828e-09	LDLRAP1	26119	B3KR97
8913	ENSG00000157985.19	1023.27	-0.403659	0.161448	-2.50025	0.0124106	0.0371491	AGAP1	116987	B2RZG9
8914	ENSG00000157992.12	2.36643	-1.97591	1.32256	-1.494	0.135177	NA	KRTCAP3	200634	Q53RY4
8915	ENSG00000157999.6	2.22095	0.17732	1.18085	0.150163	0.880636	NA	ANKRD61	100310846	A6NGH8
8916	ENSG00000158006.14	267.176	0.436187	0.197461	2.20898	0.0271762	0.0700652	PAFAH2	5051	Q99487
8917	ENSG00000158008.10	10.8954	0.486027	0.535815	0.90708	0.364364	0.51137	EXTL1	2134	Q92935
8918	ENSG00000158019.20	567.659	-0.125289	0.0931223	-1.34543	0.178487	0.302178	BABAM2	9577	Q9NXR7
8919	ENSG00000158023.10	28.3578	1.20336	0.628419	1.9149	0.0555054	0.122761	WDR66	144406	Q8TBY9
8920	ENSG00000158042.9	1517.15	-0.377808	0.133834	-2.82295	0.00475838	0.0167702	MRPL17	63875	Q9NRX2
8921	ENSG00000158050.5	1.18369	2.8911	1.89445	1.52609	0.126987	NA	DUSP2	1844	Q05923
8922	ENSG00000158055.15	28.5178	-0.0486935	0.39681	-0.122712	0.902335	0.939738	GRHL3	57822	Q8TE85
8923	ENSG00000158062.20	514.907	-0.181194	0.104448	-1.73478	0.0827802	0.168252	UBXN11	91544	Q5T124
8924	ENSG00000158077.4	12.3676	0.681417	0.574736	1.18562	0.235774	0.371241	NLRP14	338323	Q86W24
8925	ENSG00000158079.16	226.481	-0.242354	0.156139	-1.55216	0.120624	0.225767	PTPDC1	138639	A0A087WTF0
8926	ENSG00000158089.15	435.665	-0.247469	0.118225	-2.09321	0.0363306	0.0881454	GALNT14	79623	Q96FL9
8927	ENSG00000158092.7	325.311	0.116124	0.158889	0.730851	0.46487	0.60822	NCK1	4690	P16333
8928	ENSG00000158104.11	4.16609	-0.539341	0.799143	-0.6749	0.499739	NA	HPD	3242	P32754
8929	ENSG00000158106.14	493.903	-0.317809	0.109173	-2.91107	0.00360199	0.0132982	RHPN1	114822	Q8TCX5
8930	ENSG00000158109.15	327.049	0.991041	0.163247	6.07082	1.27259e-09	2.96479e-08	TPRG1L	127262	Q5T0D9
8931	ENSG00000158113.13	1.07174	-2.4182	2.27624	-1.06236	0.288071	NA	LRRC43	254050	Q8N309
8932	ENSG00000158122.12	406.275	0.0298909	0.142819	0.209292	0.83422	0.895085	PRXL2C	195827	Q7RTV5
8933	ENSG00000158156.8	337.753	2.74023e-05	0.111086	0.000246676	0.999803	0.999915	XKR8	55113	Q9H6D3
8934	ENSG00000158158.12	635.301	-0.273857	0.101075	-2.70944	0.00673962	0.0223947	CNNM4	26504	Q6P4Q7
8935	ENSG00000158161.16	1179.63	-0.139996	0.106887	-1.30976	0.190278	0.316085	EYA3	2140	Q99504
8936	ENSG00000158163.15	196.707	-0.127793	0.208033	-0.614292	0.539023	0.671848	DZIP1L	199221	Q8IYY4
8937	ENSG00000158164.7	84.7352	-0.362161	0.241797	-1.49779	0.134188	0.244386	TMSB15A	11013	P0CG34
8938	ENSG00000158169.13	552.894	0.292443	0.152777	1.91419	0.0555963	0.122921	FANCC	2176	A0A024R9N2
8939	ENSG00000158186.13	219.376	-0.368834	0.260383	-1.4165	0.156628	0.274272	MRAS	22808	O14807
8940	ENSG00000158195.11	2333.2	-0.418804	0.203227	-2.06077	0.0393247	0.0937601	WASF2	10163	Q9Y6W5
8941	ENSG00000158201.10	233.551	0.15545	0.172013	0.903711	0.366149	0.513192	ABHD3	171586	J3KTE1
8942	ENSG00000158234.12	562.029	0.62657	0.147741	4.24101	2.22518e-05	0.000172729	FAIM	55179	Q9NVQ4
8943	ENSG00000158246.8	50.1906	0.183563	0.262055	0.700477	0.48363	0.625908	TENT5B	115572	Q96A09
8944	ENSG00000158258.16	152.902	-0.0974527	0.246644	-0.395114	0.692759	0.795659	CLSTN2	64084	Q9H4D0
8945	ENSG00000158270.12	839.993	-0.0613769	0.0862454	-0.711653	0.476679	0.619532	COLEC12	81035	Q5KU26
8946	ENSG00000158286.13	85.6822	0.915627	0.330008	2.77456	0.00552766	0.0189745	RNF207	388591	Q6ZRF8
8947	ENSG00000158290.17	2892.03	-0.316826	0.136152	-2.327	0.0199653	0.0544231	CUL4B	8450	Q13620
8948	ENSG00000158292.7	543.359	-0.43403	0.0931355	-4.6602	3.15909e-06	3.10356e-05	GPR153	387509	A0A0I9QQ03
8949	ENSG00000158296.14	9.19415	0.58344	0.666166	0.875817	0.38113	0.528246	SLC13A3	64849	Q8WWT9
8950	ENSG00000158301.18	293.477	0.66571	0.208571	3.19177	0.00141406	0.00604242	GPRASP2	114928	B3KW05
8951	ENSG00000158315.11	1.29638	0.0556873	1.8113	0.0307444	0.975473	NA	RHBDL2	54933	B7Z1Y9
8952	ENSG00000158321.18	402.587	0.440978	0.247487	1.78182	0.0747783	0.155135	AUTS2	26053	Q8WXX7
8953	ENSG00000158373.8	15400.7	-0.182265	0.178334	-1.02204	0.306762	0.451148	H2BC5	3017	A0A024QZZ7
8954	ENSG00000158402.20	719.969	0.00289921	0.0981294	0.0295447	0.97643	0.984498	CDC25C	995	P30307
8955	ENSG00000158406.4	8098.9	0.230215	0.129137	1.78272	0.0746325	0.154904	H4C8	8365	B2R4R0
8956	ENSG00000158411.11	185.037	0.153827	0.212019	0.725534	0.468125	0.61188	MITD1	129531	Q8WV92
8957	ENSG00000158417.11	1106.06	0.502172	0.254008	1.97699	0.0480426	0.109872	EIF5B	9669	O60841
8958	ENSG00000158423.17	61.8874	-0.0390402	0.263039	-0.14842	0.882011	0.926858	RIBC1	158787	A0A024R9X7
8959	ENSG00000158427.15	63.3378	-3.64902	0.355473	-10.2652	1.01074e-24	2.87804e-22	TMSB15B	286527	P0CG34
8960	ENSG00000158435.8	932.973	0.308388	0.108746	2.83587	0.00457017	0.0162217	CNOT11	55571	Q9UKZ1
8961	ENSG00000158445.10	26.8699	-1.99889	0.81394	-2.45582	0.0140563	0.0412357	KCNB1	3745	Q14721
8962	ENSG00000158457.6	1183.39	-0.740034	0.128036	-5.77988	7.47521e-09	1.45e-07	TSPAN33	340348	Q86UF1
8963	ENSG00000158458.20	193.589	-0.0698126	0.16669	-0.418817	0.67535	0.782478	NRG2	9542	F5GZS7
8964	ENSG00000158467.16	738.925	-0.729669	0.112133	-6.50721	7.65619e-11	2.28907e-09	AHCYL2	23382	Q96HN2
8965	ENSG00000158470.5	1429.13	-0.147591	0.0674964	-2.18664	0.0287685	0.0731092	B4GALT5	9334	O43286
8966	ENSG00000158473.7	13.6183	1.19697	0.473297	2.529	0.0114388	0.0347267	CD1D	912	P15813
8967	ENSG00000158480.11	163.045	-0.441063	0.249167	-1.77015	0.0767022	0.15839	SPATA2	9825	A8K0S9
8968	ENSG00000158482.10	23.142	-1.52721	0.386471	-3.95167	7.76072e-05	0.000511836	NA	NA	NA
8969	ENSG00000158483.16	79.2828	0.677572	0.23035	2.94149	0.00326634	0.0122491	FAM86C1	55199	Q9NVL1
8970	ENSG00000158486.13	9.6363	1.54891	0.666974	2.32229	0.0202172	0.054951	DNAH3	55567	B4E1S1
8971	ENSG00000158516.12	0.638801	2.13033	3.06505	0.695039	0.487031	NA	CPA2	1358	P48052
8972	ENSG00000158517.15	0.855458	0.0589713	2.16253	0.0272695	0.978245	NA	NCF1	653361	P14598
8973	ENSG00000158525.15	2.66005	4.09147	1.88866	2.16633	0.0302856	NA	CPA5	93979	A4D1M2
8974	ENSG00000158526.8	1442.71	-0.0424346	0.107982	-0.392976	0.694337	0.796961	TSR2	90121	A0A024R9U9
8975	ENSG00000158528.12	644.063	0.652801	0.231753	2.8168	0.00485043	0.0170378	PPP1R9A	55607	Q9ULJ8
8976	ENSG00000158545.15	1198.49	0.14606	0.175797	0.830847	0.40606	0.552051	ZC3H18	124245	B4DTK7
8977	ENSG00000158552.13	343.31	-0.438997	0.123769	-3.5469	0.000389791	0.00202798	ZFAND2B	130617	A0A024R435
8978	ENSG00000158553.4	2.72389	1.38939	1.95206	0.711758	0.476615	NA	POM121L2	94026	Q96KW2
8979	ENSG00000158555.15	124.849	0.410553	0.322666	1.27238	0.203239	0.331891	GDPD5	81544	Q8WTR4
8980	ENSG00000158560.14	83.8068	0.0106364	0.220149	0.0483143	0.961466	0.976877	DYNC1I1	1780	A4D1I7
8981	ENSG00000158571.11	2.82285	0.292585	1.13549	0.257672	0.79666	NA	PFKFB1	5207	I1Z9G4
8982	ENSG00000158604.15	5027.74	-0.71977	0.0954328	-7.54216	4.62255e-14	2.38287e-12	TMED4	222068	Q7Z7H5
8983	ENSG00000158615.9	2447.16	0.271312	0.0781156	3.47321	0.000514268	0.00257479	PPP1R15B	84919	NA
8984	ENSG00000158623.14	1529.4	-0.284841	0.086745	-3.28365	0.00102471	0.0046265	COPG2	26958	Q9NSM7
8985	ENSG00000158636.16	250.987	0.391481	0.188613	2.07558	0.0379328	0.0912656	EMSY	56946	Q7Z589
8986	ENSG00000158669.11	1608.68	-0.363064	0.0962793	-3.77095	0.000162627	0.000970517	GPAT4	137964	Q2TU73
8987	ENSG00000158683.8	7.95323	1.34319	1.07921	1.2446	0.213278	0.344125	PKD1L1	168507	Q8TDX9
8988	ENSG00000158691.14	434.581	0.413684	0.140653	2.94117	0.00326976	0.0122536	ZSCAN12	9753	NA
8989	ENSG00000158710.14	8868.7	-0.371028	0.120614	-3.07615	0.00209691	0.00839842	TAGLN2	8407	P37802
8990	ENSG00000158711.14	401.333	-0.0444117	0.297414	-0.149326	0.881296	0.926378	ELK4	2005	A0A024R9C2
8991	ENSG00000158715.6	353.613	-0.366916	0.115265	-3.18325	0.00145631	0.00619217	SLC45A3	85414	Q96JT2
8992	ENSG00000158717.11	750.766	-0.40229	0.0871594	-4.61557	3.92016e-06	3.7466e-05	RNF166	115992	Q96A37
8993	ENSG00000158747.14	1619.66	-0.760534	0.123748	-6.14582	7.95497e-10	1.94685e-08	NBL1	4681	P41271
8994	ENSG00000158748.4	61.5596	-1.11596	0.266671	-4.18476	2.85463e-05	0.000214534	HTR6	3362	P50406
8995	ENSG00000158764.7	0.681603	-4.17734	3.55398	-1.1754	0.239836	NA	ITLN2	142683	Q8WWU7
8996	ENSG00000158769.18	1263.73	-0.95599	0.144124	-6.63311	3.28678e-11	1.06046e-09	F11R	50848	Q9Y624
8997	ENSG00000158773.14	1105.75	-0.129889	0.10478	-1.23963	0.215112	0.346245	USF1	7391	A0A0S2Z4U5
8998	ENSG00000158792.16	953.946	-0.662543	0.135644	-4.88443	1.0373e-06	1.15506e-05	SPATA2L	124044	Q8IUW3
8999	ENSG00000158793.14	635.135	-0.51612	0.117248	-4.40196	1.07276e-05	9.06039e-05	NIT1	4817	Q86X76
9000	ENSG00000158796.17	566.46	0.020114	0.099447	0.202259	0.839714	0.89841	DEDD	9191	O75618
9001	ENSG00000158805.12	407.388	0.0978772	0.158042	0.619311	0.535712	0.669541	ZNF276	92822	I6L9I3
9002	ENSG00000158806.14	4.64024	-1.21304	1.08635	-1.11662	0.264157	NA	NPM2	10361	Q86SE8
9003	ENSG00000158813.18	236.35	-1.48373	0.237518	-6.24684	4.18841e-10	1.08265e-08	EDA	1896	A0A0U5J797
9004	ENSG00000158815.11	3.86629	-1.1356	0.96596	-1.17562	0.239746	NA	FGF17	8822	O60258
9005	ENSG00000158816.15	2.83647	0.277613	1.07361	0.258578	0.795961	NA	VWA5B1	127731	Q5TIE3
9006	ENSG00000158825.6	7.46518	-0.302903	0.598846	-0.505811	0.61299	0.734073	CDA	978	P32320
9007	ENSG00000158828.8	2983.04	-0.215951	0.0920044	-2.34719	0.0189159	0.0521567	PINK1	65018	Q9BXM7
9008	ENSG00000158850.15	1307.44	-0.31193	0.126849	-2.45906	0.01393	0.0409389	B4GALT3	8703	A8K5Z0
9009	ENSG00000158856.18	217.844	-0.226049	0.274905	-0.822283	0.410916	0.556544	DMTN	2039	Q08495
9010	ENSG00000158859.10	28.4245	1.30824	0.680738	1.92179	0.0546319	0.121277	ADAMTS4	9507	O75173
9011	ENSG00000158863.22	578.805	-0.521148	0.172905	-3.01407	0.00257768	0.0100022	FAM160B2	64760	Q86V87
9012	ENSG00000158864.12	3496.68	-0.225826	0.0805245	-2.80444	0.00504036	0.0175404	NDUFS2	4720	B7Z792
9013	ENSG00000158865.12	4.10422	1.56315	0.952924	1.64037	0.100928	NA	SLC5A11	115584	B7Z8N3
9014	ENSG00000158869.11	2.11288	-0.452583	1.41817	-0.319131	0.749627	NA	FCER1G	2207	P30273
9015	ENSG00000158874.11	1.24891	0.0387497	1.59009	0.0243695	0.980558	NA	APOA2	336	P02652
9016	ENSG00000158882.15	794.41	0.682535	0.0844796	8.07929	6.51472e-16	4.58304e-14	TOMM40L	84134	Q969M1
9017	ENSG00000158887.18	5.09741	0.506639	1.04779	0.483532	0.628718	NA	MPZ	4359	P25189
9018	ENSG00000158941.16	3563.27	-0.316101	0.127285	-2.48341	0.0130131	0.0387133	CCAR2	57805	Q8N163
9019	ENSG00000158955.11	9.08967	-1.31058	0.911089	-1.43847	0.1503	0.265508	WNT9B	7484	E7EPC3
9020	ENSG00000158966.16	642.116	0.0755299	0.116121	0.650438	0.515409	0.653632	CACHD1	57685	Q5VU97
9021	ENSG00000158985.13	485.974	0.299594	0.147711	2.02824	0.0425357	0.0996798	CDC42SE2	56990	Q9NRR3
9022	ENSG00000158987.21	798.293	0.493337	0.214596	2.29891	0.02151	0.0579034	RAPGEF6	51735	B2RTU6
9023	ENSG00000159023.21	3553.85	0.161169	0.0785463	2.0519	0.0401798	0.0953167	EPB41	2035	P11171
9024	ENSG00000159055.4	953.779	0.299661	0.0750625	3.99215	6.54773e-05	0.00044108	MIS18A	54069	Q9NYP9
9025	ENSG00000159063.13	1127.48	0.509708	0.113562	4.48836	7.17744e-06	6.39623e-05	ALG8	79053	Q9BVK2
9026	ENSG00000159069.14	4253.19	-0.138549	0.0957697	-1.44669	0.147984	0.262357	FBXW5	54461	A0A024R8H7
9027	ENSG00000159079.19	2551.58	0.443342	0.0968376	4.5782	4.69e-06	4.38883e-05	CFAP298	56683	P57076
9028	ENSG00000159082.17	262.337	1.36696	0.250626	5.45417	4.92016e-08	7.77645e-07	SYNJ1	8867	O43426
9029	ENSG00000159086.15	1254.14	0.804572	0.171293	4.69705	2.63946e-06	2.64521e-05	PAXBP1	94104	Q8N6E6
9030	ENSG00000159110.19	401.342	0.079086	0.155149	0.509741	0.610233	0.73175	IFNAR2	3455	P48551
9031	ENSG00000159111.13	1860.1	-0.412349	0.111233	-3.70707	0.000209671	0.00120554	MRPL10	124995	Q7Z7H8
9032	ENSG00000159128.14	1444.19	0.330088	0.121443	2.71804	0.00656691	0.0219007	IFNGR2	3460	E7EUY1
9033	ENSG00000159131.17	9082.15	0.508669	0.102415	4.96675	6.80831e-07	7.92564e-06	GART	2618	P22102
9034	ENSG00000159140.21	5213.24	0.854158	0.134818	6.33565	2.36343e-10	6.55294e-09	SON	6651	P18583
9035	ENSG00000159147.18	1464.55	0.588254	0.0822933	7.14827	8.78815e-13	3.66629e-11	DONSON	29980	Q9NYP3
9036	ENSG00000159164.10	513.05	0.469038	0.160682	2.91904	0.0035111	0.0130082	SV2A	9900	B4E000
9037	ENSG00000159167.12	153.222	-1.41357	0.327498	-4.31627	1.58686e-05	0.000127768	STC1	6781	P52823
9038	ENSG00000159176.14	124.56	1.33711	0.178263	7.5008	6.34287e-14	3.23252e-12	CSRP1	1465	B4DY28
9039	ENSG00000159184.7	287.575	-0.197381	0.109354	-1.80497	0.07108	0.148979	HOXB13	10481	Q4KR72
9040	ENSG00000159197.3	1.24634	-3.77411	1.84808	-2.04218	0.0411339	NA	KCNE2	9992	Q9Y6J6
9041	ENSG00000159199.14	2400.45	0.0716004	0.08544	0.838019	0.40202	0.54785	ATP5MC1	516	P05496
9042	ENSG00000159200.18	735.119	0.57417	0.0921543	6.23052	4.64878e-10	1.18965e-08	RCAN1	1827	P53805
9043	ENSG00000159202.18	1650.3	0.135798	0.103853	1.3076	0.191009	0.316917	UBE2Z	65264	Q9H832
9044	ENSG00000159208.16	14.2257	-0.555904	0.447431	-1.24244	0.214076	0.344979	CIART	148523	Q8N365
9045	ENSG00000159210.10	1873.8	0.182557	0.0869014	2.10074	0.0356642	0.0869266	SNF8	11267	Q96H20
9046	ENSG00000159214.13	86.9135	-0.428843	0.223057	-1.92258	0.0545332	0.121148	CCDC24	149473	Q8N4L8
9047	ENSG00000159216.18	188.668	0.0407634	0.258359	0.157778	0.874632	0.921804	RUNX1	861	Q01196
9048	ENSG00000159217.10	4877.71	0.127261	0.204361	0.622729	0.533463	0.667768	IGF2BP1	10642	Q9NZI8
9049	ENSG00000159224.4	5.91334	0.193659	0.629602	0.30759	0.758395	0.844444	GIP	2695	P09681
9050	ENSG00000159228.13	3023.13	0.475502	0.0954504	4.98167	6.30384e-07	7.41538e-06	CBR1	873	P16152
9051	ENSG00000159231.6	453.892	0.0387846	0.12159	0.318978	0.749743	0.838316	CBR3	874	O75828
9052	ENSG00000159239.13	1.25433	1.7496	1.96043	0.892457	0.372148	NA	NA	NA	NA
9053	ENSG00000159247.13	248.425	-0.235058	0.129983	-1.80837	0.0705484	0.148089	NA	NA	NA
9054	ENSG00000159256.13	965.416	0.412241	0.122164	3.3745	0.000739506	0.00349105	MORC3	23515	B4DHJ4
9055	ENSG00000159259.8	2162.62	0.047073	0.0851862	0.55259	0.580544	0.707451	CHAF1B	8208	Q13112
9056	ENSG00000159263.16	740.523	0.0352366	0.0949031	0.37129	0.710421	0.809416	SIM2	6493	Q14190
9057	ENSG00000159267.14	1461.85	0.583191	0.0693102	8.41421	3.95539e-17	3.45035e-15	HLCS	3141	P50747
9058	ENSG00000159289.6	5.8018	-1.04342	1.09662	-0.951482	0.34136	0.487629	GOLGA6A	342096	A2VDJ1
9059	ENSG00000159307.19	71.1893	-0.683541	0.365858	-1.86833	0.0617167	0.133543	SCUBE1	80274	A0JP65
9060	ENSG00000159314.11	371.627	-0.00142208	0.122284	-0.0116293	0.990721	0.994046	ARHGAP27	201176	Q6ZUM4
9061	ENSG00000159322.17	1606.52	0.273179	0.0786193	3.47471	0.000511408	0.00256404	ADPGK	83440	Q9BRR6
9062	ENSG00000159335.16	3286.92	-0.140781	0.15246	-0.923397	0.3558	0.502932	PTMS	5763	F5GXR3
9063	ENSG00000159337.7	1.78316	-1.86553	2.04975	-0.910126	0.362756	NA	PLA2G4D	283748	Q86XP0
9064	ENSG00000159346.13	3588.69	0.0597497	0.0646702	0.923914	0.355531	0.50263	ADIPOR1	51094	Q96A54
9065	ENSG00000159348.13	631.903	0.146878	0.0987404	1.48752	0.136877	0.248025	CYB5R1	51706	Q9UHQ9
9066	ENSG00000159352.15	5233.47	-0.0909372	0.114781	-0.792269	0.428204	0.573335	PSMD4	5710	Q5VWC4
9067	ENSG00000159363.18	3455.51	0.269821	0.0978537	2.75739	0.00582647	0.0198294	ATP13A2	23400	Q8N4D4
9068	ENSG00000159374.17	0.784616	0.966867	2.93521	0.329403	0.741851	NA	M1AP	130951	Q8TC57
9069	ENSG00000159377.11	7473.31	-0.0287232	0.113837	-0.252319	0.800795	0.872697	PSMB4	5692	A0A140VK46
9070	ENSG00000159387.7	111.462	-0.237554	0.206682	-1.14937	0.250404	0.387976	IRX6	79190	P78412
9071	ENSG00000159388.6	1311.29	-0.186734	0.0713505	-2.61714	0.00886711	0.028069	BTG2	7832	P78543
9072	ENSG00000159398.16	0.381526	2.15234	5.58498	0.38538	0.699956	NA	CES5A	221223	Q6NT32
9073	ENSG00000159399.10	2063.72	-0.896889	0.176452	-5.08292	3.71686e-07	4.63355e-06	HK2	3099	P52789
9074	ENSG00000159403.18	100.169	0.409702	0.256761	1.59565	0.110567	0.211366	C1R	715	P00736
9075	ENSG00000159409.15	7.32051	-1.24792	0.787357	-1.58495	0.112979	0.214855	CELF3	11189	Q59G45
9076	ENSG00000159423.17	1002.03	-0.0578829	0.113508	-0.509947	0.610089	0.73168	ALDH4A1	8659	P30038
9077	ENSG00000159433.12	468.929	0.0021552	0.132674	0.0162443	0.987039	0.991739	STARD9	57519	Q9P2P6
9078	ENSG00000159445.13	607.307	0.340642	0.132322	2.57435	0.010043	0.0311535	THEM4	117145	A8K0C9
9079	ENSG00000159450.12	14.1484	-0.358533	0.63577	-0.563935	0.572798	0.700916	TCHH	7062	Q07283
9080	ENSG00000159459.12	819.396	0.422944	0.177777	2.37907	0.0173564	0.048848	UBR1	197131	Q8IWV7
9081	ENSG00000159461.15	4012.61	-0.686495	0.155105	-4.42601	9.59914e-06	8.22344e-05	AMFR	267	Q9UKV5
9082	ENSG00000159479.17	1069.98	-0.0569093	0.0969297	-0.587119	0.557124	0.687528	MED8	112950	Q96G25
9083	ENSG00000159556.10	688.813	-0.50172	0.112359	-4.46532	7.995e-06	7.00304e-05	ISL2	64843	Q96A47
9084	ENSG00000159579.14	555.22	0.17153	0.111556	1.53762	0.124143	0.230609	RSPRY1	89970	A0A024R6U0
9085	ENSG00000159588.15	10.4749	0.332366	0.557694	0.595965	0.551198	0.682492	CCDC17	149483	Q96LX7
9086	ENSG00000159592.11	2438.03	0.0896716	0.0899231	0.997204	0.318666	0.464269	GPBP1L1	60313	Q9HC44
9087	ENSG00000159593.15	2643.57	0.168376	0.13963	1.20587	0.227866	0.361519	NAE1	8883	Q13564
9088	ENSG00000159596.7	742.096	0.172196	0.108902	1.5812	0.113831	0.216039	TMEM69	51249	Q5SWH9
9089	ENSG00000159618.16	0.972137	-2.90878	2.76258	-1.05292	0.292376	NA	ADGRG5	221188	Q8IZF4
9090	ENSG00000159625.15	11.7042	-1.8519	0.87686	-2.11196	0.0346896	0.0849866	DRC7	84229	Q8IY82
9091	ENSG00000159640.16	239.928	-0.367443	0.212237	-1.73129	0.0834009	0.169188	ACE	1636	B4DKH4
9092	ENSG00000159648.11	1.34501	-1.63562	1.67227	-0.978087	0.328031	NA	TEPP	374739	A0A140VJW9
9093	ENSG00000159658.12	1005.66	0.454781	0.133593	3.40424	0.000663486	0.00318073	EFCAB14	9813	O75071
9094	ENSG00000159674.12	25.4339	-1.06485	0.404395	-2.6332	0.00845856	0.0269469	SPON2	10417	Q9BUD6
9095	ENSG00000159685.11	774.285	-0.812471	0.147956	-5.49132	3.98942e-08	6.51194e-07	CHCHD6	84303	Q9BRQ6
9096	ENSG00000159692.15	4705.84	-0.36661	0.0723883	-5.06449	4.09496e-07	5.05682e-06	CTBP1	1487	Q13363
9097	ENSG00000159708.18	10.4488	0.155079	0.741124	0.209249	0.834254	0.895085	LRRC36	55282	B7Z4G3
9098	ENSG00000159712.10	18.0052	0.761533	0.441352	1.72546	0.0844454	0.170959	NA	NA	NA
9099	ENSG00000159713.11	78.7775	-0.945032	0.245694	-3.84637	0.000119881	0.000747233	TPPP3	51673	A0A024R702
9100	ENSG00000159714.11	99.1915	-1.3976	0.220289	-6.34442	2.23263e-10	6.20948e-09	ZDHHC1	29800	Q8WTX9
9101	ENSG00000159720.12	964.51	0.525403	0.106502	4.93324	8.08748e-07	9.194e-06	ATP6V0D1	9114	P61421
9102	ENSG00000159733.13	237.56	-0.495186	0.16042	-3.0868	0.00202323	0.00814684	ZFYVE28	57732	Q9HCC9
9103	ENSG00000159753.14	307.682	-0.858162	0.196594	-4.36515	1.27034e-05	0.000105017	CARMIL2	146206	Q6F5E8
9104	ENSG00000159761.15	9.21492	-1.55499	0.655011	-2.37398	0.0175973	0.04934	C16orf86	388284	Q6ZW13
9105	ENSG00000159784.17	305.384	-2.14882	0.255282	-8.41741	3.84889e-17	3.40124e-15	FAM131B	9715	Q86XD5
9106	ENSG00000159788.19	403.361	-0.801884	0.219959	-3.64561	0.00026676	0.00147526	RGS12	6002	O14924
9107	ENSG00000159792.10	670.363	-0.824548	0.231739	-3.55808	0.000373569	0.00195777	PSKH1	5681	P11801
9108	ENSG00000159840.16	1057.11	-0.0645953	0.180811	-0.357253	0.720903	0.817619	ZYX	7791	Q15942
9109	ENSG00000159842.15	1785.34	-0.0636931	0.137733	-0.462438	0.643767	0.758239	ABR	29	B7Z2X0
9110	ENSG00000159860.7	6.87312	-0.861648	1.07492	-0.801591	0.422789	0.567966	NA	NA	NA
9111	ENSG00000159871.15	31.466	0.114802	0.35802	0.320659	0.748469	0.837828	LYPD5	284348	Q6UWN5
9112	ENSG00000159873.10	1359.49	0.342803	0.0930267	3.685	0.000228703	0.00129709	CCDC117	150275	Q8IWD4
9113	ENSG00000159882.13	476.256	0.299494	0.107755	2.77938	0.00544623	0.0187452	ZNF230	7773	Q9UIE0
9114	ENSG00000159884.12	148.836	-0.454995	0.157825	-2.88291	0.00394019	0.0143286	CCDC107	203260	Q8WV48
9115	ENSG00000159885.14	192.67	0.822439	0.203602	4.03945	5.35768e-05	0.000371948	ZNF222	7673	Q9UK12
9116	ENSG00000159899.14	60.6066	1.27698	0.356187	3.58515	0.00033689	0.00179865	NPR2	4882	P20594
9117	ENSG00000159904.11	4.44681	-0.359373	0.965474	-0.372225	0.709726	NA	ZNF890P	645700	NA
9118	ENSG00000159905.14	241.776	0.451561	0.206807	2.18349	0.0289996	0.0736028	ZNF221	7638	A0A087WT08
9119	ENSG00000159915.12	142.161	0.914562	0.180193	5.07546	3.86566e-07	4.80236e-06	ZNF233	353355	A6NK53
9120	ENSG00000159917.17	95.3552	0.550688	0.232541	2.36813	0.0178782	0.0499944	ZNF235	9310	Q14590
9121	ENSG00000159921.16	1077.19	-0.140842	0.0959413	-1.46801	0.142103	0.254561	GNE	10020	Q9Y223
9122	ENSG00000159958.6	42.8983	-0.0225853	0.40587	-0.0556467	0.955623	0.972953	TNFRSF13C	115650	Q5H8V1
9123	ENSG00000160007.19	2203.37	0.409497	0.117236	3.49292	0.000477768	0.00241973	ARHGAP35	2909	Q9NRY4
9124	ENSG00000160013.9	0.468064	0.853518	3.05048	0.279797	0.779633	NA	PTGIR	5739	P43119
9125	ENSG00000160014.17	7492.12	0.472752	0.0709463	6.66351	2.67356e-11	8.70435e-10	CALM3	808	Q96HY3
9126	ENSG00000160049.12	4366.27	-0.0225463	0.0697891	-0.323064	0.746647	0.836399	DFFA	1676	O00273
9127	ENSG00000160050.14	626.41	-0.458775	0.175357	-2.61623	0.00889058	0.0281334	CCDC28B	79140	Q9BUN5
9128	ENSG00000160051.11	318.081	0.138969	0.119294	1.16493	0.244048	0.380462	IQCC	55721	Q4KMZ1
9129	ENSG00000160055.19	219.094	-0.0258624	0.145304	-0.177988	0.858732	0.911149	TMEM234	56063	B4DHR3
9130	ENSG00000160058.18	2221.91	-0.0644798	0.0583474	-1.1051	0.269115	0.408461	BSDC1	55108	Q9NW68
9131	ENSG00000160062.15	397.931	-0.171531	0.127904	-1.34109	0.17989	0.30398	ZBTB8A	653121	Q96BR9
9132	ENSG00000160072.20	2118.66	0.312545	0.111152	2.81188	0.00492531	0.0172467	ATAD3B	83858	Q5T9A4
9133	ENSG00000160075.12	3035.72	0.16492	0.0881783	1.8703	0.0614421	0.133069	SSU72	29101	Q9NP77
9134	ENSG00000160087.20	1626.43	0.445997	0.0806637	5.52908	3.21906e-08	5.407e-07	UBE2J2	118424	A0A024R075
9135	ENSG00000160094.15	424.872	-0.312145	0.188623	-1.65487	0.0979517	0.19185	ZNF362	149076	Q5T0B9
9136	ENSG00000160097.18	37.2717	-0.394577	0.499664	-0.789684	0.429712	0.57484	FNDC5	252995	Q8NAU1
9137	ENSG00000160111.13	6.41709	-3.90954	1.45968	-2.67836	0.00739836	0.0241394	CPAMD8	27151	NA
9138	ENSG00000160113.5	2692.01	-0.278419	0.0781363	-3.56325	0.000366293	0.0019256	NR2F6	2063	F1D8R3
9139	ENSG00000160117.16	21.1407	0.842418	0.759476	1.10921	0.26734	0.406838	ANKLE1	126549	B4E124
9140	ENSG00000160124.9	512.213	0.251823	0.160612	1.56789	0.116906	0.220365	CCDC58	131076	Q4VC31
9141	ENSG00000160131.13	3338.36	0.544937	0.156587	3.4801	0.000501226	0.00252074	VMA21	203547	Q3ZAQ7
9142	ENSG00000160145.15	132.327	-0.367975	0.26928	-1.36652	0.171777	0.293533	KALRN	8997	J3QSW6
9143	ENSG00000160161.9	159.329	-2.50361	0.204412	-12.2479	1.72433e-34	1.23731e-31	CILP2	148113	Q8IUL8
9144	ENSG00000160172.10	79.1939	-0.0704223	0.265237	-0.265507	0.790619	0.866202	FAM86C2P	645332	NA
9145	ENSG00000160179.18	223.222	-1.35848	0.185435	-7.32589	2.37314e-13	1.10576e-11	ABCG1	9619	P45844
9146	ENSG00000160188.10	4.49013	0.608594	0.936827	0.649634	0.515929	NA	RSPH1	89765	Q8WYR4
9147	ENSG00000160190.14	393.773	0.65679	0.120066	5.47022	4.49469e-08	7.19913e-07	SLC37A1	54020	P57057
9148	ENSG00000160191.18	832.539	-0.166317	0.0841517	-1.97639	0.0481107	0.109994	PDE9A	5152	A0A0S2Z4A3
9149	ENSG00000160193.12	770.704	0.670544	0.179995	3.72535	0.000195042	0.00113305	WDR4	10785	P57081
9150	ENSG00000160194.18	2341.22	0.670733	0.0711371	9.42874	4.1505e-21	7.09103e-19	NDUFV3	4731	P56181
9151	ENSG00000160199.15	419.71	0.255699	0.136865	1.86826	0.061726	0.133543	PKNOX1	5316	B4DGV5
9152	ENSG00000160200.17	596.422	-0.0683838	0.165504	-0.413185	0.679471	0.785426	CBS	875	P0DN79
9153	ENSG00000160201.11	592.492	-0.308592	0.56298	-0.54814	0.583596	0.71006	U2AF1	7307	Q01081
9154	ENSG00000160207.9	53.9982	-0.249932	0.298999	-0.835895	0.403214	0.549097	HSF2BP	11077	O75031
9155	ENSG00000160208.13	5933.65	0.726093	0.0953092	7.61829	2.57055e-14	1.36429e-12	RRP1B	23076	Q14684
9156	ENSG00000160209.19	3011.38	-0.105536	0.109802	-0.961145	0.336479	0.483004	PDXK	8566	F2Z2Y4
9157	ENSG00000160211.19	1201.63	-0.303082	0.130702	-2.31888	0.0204016	0.0554102	G6PD	2539	P11413
9158	ENSG00000160213.7	1321.92	0.948356	0.079568	11.9188	9.44534e-33	6.17926e-30	CSTB	1476	P04080
9159	ENSG00000160214.13	3124.4	0.732499	0.105509	6.94251	3.85196e-12	1.43362e-10	RRP1	8568	P56182
9160	ENSG00000160216.20	2474.97	0.897706	0.0892535	10.0579	8.47515e-24	2.20342e-21	AGPAT3	56894	Q9NRZ7
9161	ENSG00000160218.13	1506.4	0.606809	0.0891611	6.80575	1.00522e-11	3.53146e-10	TRAPPC10	7109	P48553
9162	ENSG00000160219.12	18.7019	-0.87338	0.426015	-2.05011	0.0403533	0.0956384	GAB3	139716	Q8WWW8
9163	ENSG00000160221.18	4660.34	0.564253	0.0698007	8.08378	6.27919e-16	4.45227e-14	GATD3A	8209	F2Z2Q0
9164	ENSG00000160223.17	80.585	0.281233	0.444106	0.633257	0.526566	0.662835	ICOSLG	23308	O75144
9165	ENSG00000160226.16	658.034	0.6651	0.0815154	8.1592	3.37247e-16	2.53133e-14	CFAP410	755	O43822
9166	ENSG00000160229.13	59.9046	-0.63688	0.291713	-2.18325	0.0290177	0.0736381	ZNF66	7617	NA
9167	ENSG00000160233.8	169.78	-0.22263	0.263407	-0.845191	0.398004	0.544275	LRRC3	81543	Q9BY71
9168	ENSG00000160255.18	3.16693	1.25107	1.33776	0.935201	0.349685	NA	ITGB2	3689	P05107
9169	ENSG00000160256.13	1247.16	0.310718	0.105146	2.95511	0.00312561	0.0117844	FAM207A	85395	Q9NSI2
9170	ENSG00000160271.16	2604.3	-0.520758	0.0945747	-5.50632	3.66415e-08	6.06936e-07	RALGDS	5900	Q12967
9171	ENSG00000160282.14	4.16096	0.658369	1.00378	0.655889	0.511895	NA	FTCD	10841	O95954
9172	ENSG00000160284.15	6.24769	0.425289	0.6777	0.627548	0.5303	0.665635	SPATC1L	84221	Q9H0A9
9173	ENSG00000160285.15	2496.3	0.738868	0.1158	6.38055	1.76454e-10	4.99276e-09	LSS	4047	B2R694
9174	ENSG00000160293.17	843.785	-0.799672	0.118579	-6.74381	1.54291e-11	5.27204e-10	VAV2	7410	P52735
9175	ENSG00000160294.11	4279.55	0.828024	0.152686	5.42306	5.85888e-08	9.0762e-07	MCM3AP	8888	O60318
9176	ENSG00000160298.17	1171.16	0.3796	0.0736212	5.15613	2.52108e-07	3.30839e-06	C21orf58	54058	P58505
9177	ENSG00000160299.17	3705.61	0.766349	0.12266	6.24776	4.16394e-10	1.07788e-08	PCNT	5116	O95613
9178	ENSG00000160305.18	1216.62	0.271454	0.0837998	3.23932	0.00119817	0.00527717	DIP2A	23181	Q14689
9179	ENSG00000160307.10	5.72168	0.32506	0.714488	0.454955	0.649142	0.762491	S100B	6285	A0A0S2Z4C5
9180	ENSG00000160310.18	1798.6	0.512686	0.0773189	6.6308	3.33867e-11	1.07527e-09	PRMT2	3275	P55345
9181	ENSG00000160318.6	7.9756	-1.06242	0.64388	-1.65002	0.098938	0.193289	CLDND2	125875	Q8NHS1
9182	ENSG00000160321.15	8.81462	-3.04592	1.30874	-2.32736	0.0199461	0.0543976	ZNF208	7757	M0QYK4
9183	ENSG00000160323.18	163.168	-0.75453	0.225792	-3.3417	0.000832662	0.00386371	ADAMTS13	11093	Q76LX8
9184	ENSG00000160325.14	233	-0.0572914	0.149163	-0.384087	0.700914	0.802179	CACFD1	11094	Q9UGQ2
9185	ENSG00000160326.14	165.949	0.318317	0.173539	1.83427	0.0666142	0.14157	SLC2A6	11182	Q9UGQ3
9186	ENSG00000160336.15	295.255	0.891348	0.20269	4.3976	1.09454e-05	9.21396e-05	ZNF761	388561	A0A087WXT7
9187	ENSG00000160345.13	168.892	-0.295342	0.191463	-1.54255	0.122939	0.229086	C9orf116	138162	Q5BN46
9188	ENSG00000160352.16	970.821	-0.367774	0.128176	-2.86929	0.00411394	0.014873	ZNF714	148206	A0A087WU35
9189	ENSG00000160360.13	3505.19	-0.657893	0.0838401	-7.847	4.26112e-15	2.69156e-13	GPSM1	26086	A0A0A0MSK4
9190	ENSG00000160392.13	818.675	0.540678	0.111854	4.83377	1.33973e-06	1.45569e-05	C19orf47	126526	Q8N9M1
9191	ENSG00000160396.9	3.85792	-0.466295	0.762365	-0.611643	0.540774	NA	HIPK4	147746	A0A140VJL1
9192	ENSG00000160401.15	1.50913	-0.994485	1.46341	-0.679566	0.496779	NA	CFAP157	286207	Q5JU67
9193	ENSG00000160404.18	363.831	-0.0357122	0.132569	-0.269386	0.787633	0.864194	TOR2A	27433	Q5JU69
9194	ENSG00000160408.14	1184.53	-0.0589327	0.12857	-0.45837	0.646686	0.760416	ST6GALNAC6	30815	Q969X2
9195	ENSG00000160410.15	2178.12	0.08281	0.135567	0.610841	0.541305	0.673963	SHKBP1	92799	Q8TBC3
9196	ENSG00000160439.16	597.727	0.733636	0.120214	6.10274	1.04264e-09	2.48722e-08	RDH13	112724	A0A024R4M8
9197	ENSG00000160445.11	973.672	0.152806	0.0957401	1.59606	0.110476	0.211261	ZER1	10444	A0A024R8B0
9198	ENSG00000160446.19	837.228	-0.022442	0.091751	-0.244597	0.806769	0.876385	ZDHHC12	84885	Q96GR4
9199	ENSG00000160447.7	2427.63	-0.193447	0.0853216	-2.26727	0.0233736	0.0619429	PKN3	29941	A0A024R8D6
9200	ENSG00000160460.16	250.5	-0.64325	0.156361	-4.11388	3.89063e-05	0.000280636	SPTBN4	57731	Q9H254
9201	ENSG00000160469.17	569.104	-0.00673896	0.302541	-0.0222745	0.982229	0.988733	BRSK1	84446	Q8TDC3
9202	ENSG00000160471.13	3.85722	-1.19052	1.09569	-1.08655	0.277237	NA	COX6B2	125965	Q6YFQ2
9203	ENSG00000160539.6	51.7121	-1.35911	0.276734	-4.91124	9.05027e-07	1.01661e-05	PLPP7	84814	Q8NBV4
9204	ENSG00000160551.11	2171.07	0.700349	0.16452	4.25693	2.07255e-05	0.000162002	TAOK1	57551	A0A024QZ70
9205	ENSG00000160563.14	1058.68	-0.0826615	0.114676	-0.720824	0.471018	0.61456	MED27	9442	Q6P2C8
9206	ENSG00000160570.14	1336.26	-0.0428413	0.0851385	-0.503195	0.614827	0.735439	DEDD2	162989	Q8WXF8
9207	ENSG00000160584.16	323.721	0.0737297	0.177562	0.415233	0.677971	0.784373	SIK3	23387	A1A5A9
9208	ENSG00000160588.10	95.7225	0.52488	0.22252	2.35879	0.0183344	0.0509292	MPZL3	196264	Q6UWV2
9209	ENSG00000160593.19	0.804222	-0.0458273	2.48505	-0.0184412	0.985287	NA	JAML	120425	B3KUI3
9210	ENSG00000160602.14	220.948	-0.225327	0.162725	-1.38471	0.166142	0.286303	NEK8	284086	Q86SG6
9211	ENSG00000160606.11	433.68	0.268592	0.102425	2.62233	0.00873302	0.0277207	TLCD1	116238	Q96CP7
9212	ENSG00000160613.13	795.121	0.711977	0.197554	3.60396	0.000313399	0.00169085	PCSK7	9159	Q16549
9213	ENSG00000160633.13	2939.26	0.524546	0.128473	4.08293	4.44723e-05	0.000315706	SAFB	6294	Q15424
9214	ENSG00000160678.11	6.03349	-1.32115	0.690238	-1.91405	0.055614	0.12294	S100A1	6271	A0A0S2Z4H2
9215	ENSG00000160679.13	2397.37	0.144092	0.0832118	1.73164	0.0833385	0.1691	CHTOP	26097	Q9Y3Y2
9216	ENSG00000160685.13	1002.36	-0.65914	0.141824	-4.64758	3.35857e-06	3.27264e-05	ZBTB7B	51043	O15156
9217	ENSG00000160688.19	1828.28	0.153916	0.0939474	1.63832	0.101355	0.197075	FLAD1	80308	Q8NFF5
9218	ENSG00000160691.18	792.986	0.266693	0.184576	1.4449	0.148487	0.263082	SHC1	6464	P29353
9219	ENSG00000160695.14	385.183	0.363258	0.107797	3.36985	0.000752096	0.00354303	VPS11	55823	B7Z879
9220	ENSG00000160703.16	757.661	-0.396668	0.0878644	-4.51455	6.34508e-06	5.74871e-05	NLRX1	79671	Q86UT6
9221	ENSG00000160710.17	5848.33	0.213028	0.0764159	2.78774	0.00530769	0.0183493	ADAR	103	P55265
9222	ENSG00000160712.13	177.751	0.0786861	0.265108	0.296808	0.766613	0.850165	IL6R	3570	A0N0L5
9223	ENSG00000160714.10	1363.23	0.301018	0.14204	2.11925	0.0340695	0.0838163	UBE2Q1	55585	Q7Z7E8
9224	ENSG00000160716.6	2.13861	0.824823	1.51672	0.543819	0.586566	NA	CHRNB2	1141	P17787
9225	ENSG00000160741.17	316.324	-0.206379	0.268818	-0.76773	0.442648	0.586849	CRTC2	200186	Q53ET0
9226	ENSG00000160746.13	328.805	-0.599901	0.176591	-3.39712	0.000680984	0.00325495	ANO10	55129	Q9NW15
9227	ENSG00000160752.14	4846.49	0.0749344	0.121431	0.617095	0.537172	0.670727	FDPS	2224	P14324
9228	ENSG00000160753.16	1172.71	-0.277863	0.111864	-2.48394	0.0129939	0.0386691	RUSC1	23623	Q9BVN2
9229	ENSG00000160766.14	65.4775	-0.190133	0.317169	-0.599468	0.548861	0.680643	GBAP1	2630	NA
9230	ENSG00000160767.21	1313.75	-0.300993	0.279243	-1.07789	0.281083	0.42172	FAM189B	10712	P81408
9231	ENSG00000160781.17	84.7152	1.24408	0.244193	5.09465	3.49394e-07	4.39535e-06	PAQR6	79957	Q5TCK7
9232	ENSG00000160783.19	1675.84	-0.0477715	0.111032	-0.43025	0.667014	0.775726	PMF1	11243	Q6P1K2
9233	ENSG00000160785.13	398.875	0.620266	0.187917	3.30075	0.000964282	0.00439488	SLC25A44	9673	E9PGQ0
9234	ENSG00000160789.20	2307.96	0.117235	0.14816	0.791272	0.428785	0.573942	LMNA	4000	P02545
9235	ENSG00000160796.18	684.747	0.561487	0.188786	2.97419	0.00293759	0.0111718	NBEAL2	23218	Q6ZNJ1
9236	ENSG00000160799.11	562.054	-0.100528	0.103729	-0.969143	0.332474	0.478979	CCDC12	151903	Q8WUD4
9237	ENSG00000160801.14	25.4393	-0.861937	0.434751	-1.9826	0.0474124	0.108708	PTH1R	5745	A0A024R2Z8
9238	ENSG00000160803.8	2109.79	0.0990129	0.0859827	1.15154	0.249508	0.38689	UBQLN4	56893	B4DZF6
9239	ENSG00000160808.11	1.43479	-0.430191	1.68899	-0.254703	0.798952	NA	MYL3	4634	A0A024R2Q5
9240	ENSG00000160813.7	1235.76	-0.506713	0.120868	-4.19229	2.76157e-05	0.000208589	PPP1R35	221908	Q8TAP8
9241	ENSG00000160818.16	1294.33	1.0169	0.18523	5.48995	4.02053e-08	6.55081e-07	GPATCH4	54865	A8KAG1
9242	ENSG00000160838.14	0.576323	-3.35847	2.75132	-1.22067	0.22221	NA	LRRC71	149499	A8K8H7
9243	ENSG00000160856.21	0.546483	1.21377	3.29854	0.367973	0.712894	NA	FCRL3	115352	Q96P31
9244	ENSG00000160862.13	4.82687	-0.0332548	0.979563	-0.0339486	0.972918	NA	AZGP1	563	A0A140VK00
9245	ENSG00000160867.15	505.651	-1.0492	0.156512	-6.70364	2.03288e-11	6.72839e-10	FGFR4	2264	B4DVP5
9246	ENSG00000160868.15	1.28516	0.759823	1.73766	0.437268	0.661917	NA	CYP3A4	1576	P08684
9247	ENSG00000160877.6	2884.65	0.310678	0.115274	2.69514	0.00703599	0.0231721	NACC1	112939	A0A024R7E0
9248	ENSG00000160883.11	1.52701	-1.85632	2.01367	-0.921861	0.356601	NA	HK3	3101	A0A024R7R1
9249	ENSG00000160886.13	14.4608	-0.157997	0.606626	-0.260451	0.794516	0.868663	LY6K	54742	Q17RY6
9250	ENSG00000160888.7	1412.56	-0.529477	0.116961	-4.52694	5.98432e-06	5.46047e-05	IER2	9592	A0A024R7H1
9251	ENSG00000160908.15	564.558	0.209553	0.107015	1.95817	0.05021	0.113737	ZNF394	84124	Q53GI3
9252	ENSG00000160917.15	1318.86	0.141167	0.0804069	1.75566	0.0791469	0.162302	CPSF4	10898	O95639
9253	ENSG00000160932.11	2143.38	-0.576292	0.0951291	-6.058	1.37824e-09	3.18201e-08	LY6E	4061	Q16553
9254	ENSG00000160948.14	1146.69	-0.266322	0.121436	-2.19311	0.0282996	0.0722247	VPS28	51160	Q548N1
9255	ENSG00000160949.17	1758.4	-0.0739361	0.102012	-0.724779	0.468588	0.612235	TONSL	4796	Q96HA7
9256	ENSG00000160951.4	1.65057	-4.20246	1.60741	-2.61443	0.00893772	NA	PTGER1	5731	P34995
9257	ENSG00000160953.16	955.95	0.416648	0.139109	2.99513	0.00274331	0.0105357	PWWP3A	84939	J3KNX4
9258	ENSG00000160957.13	2607	-0.0229098	0.0807916	-0.283567	0.776742	0.857056	RECQL4	9401	O94761
9259	ENSG00000160959.8	971.217	0.155924	0.118816	1.31231	0.189416	0.315367	LRRC14	9684	Q15048
9260	ENSG00000160961.12	223.813	-0.302734	0.176507	-1.71513	0.0863206	0.173792	ZNF333	84449	Q96JL9
9261	ENSG00000160963.14	130.685	-0.23049	0.214463	-1.07473	0.282497	0.423085	COL26A1	136227	Q96A83
9262	ENSG00000160972.9	898.416	-0.571513	0.101004	-5.65832	1.52863e-08	2.7477e-07	PPP1R16A	84988	Q96I34
9263	ENSG00000160973.8	1.18122	-0.828241	2.04905	-0.404208	0.68606	NA	FOXH1	8928	O75593
9264	ENSG00000160991.16	1084.36	0.210279	0.134419	1.56435	0.117735	0.221622	ORAI2	80228	Q96SN7
9265	ENSG00000160993.4	705.018	0.204404	0.08658	2.36087	0.0182324	0.050737	ALKBH4	54784	Q9NXW9
9266	ENSG00000160999.10	179.426	-0.85583	0.183012	-4.67636	2.92009e-06	2.89892e-05	SH2B2	10603	A0A0A0MTI2
9267	ENSG00000161010.15	413.206	-0.300938	0.143777	-2.09308	0.036342	0.0881593	MRNIP	51149	Q6NTE8
9268	ENSG00000161011.20	3674.73	0.0426936	0.107426	0.397423	0.691055	0.794415	SQSTM1	8878	Q13501
9269	ENSG00000161013.17	2723.9	-0.29688	0.112138	-2.64745	0.00811024	0.0260314	MGAT4B	11282	Q9UQ53
9270	ENSG00000161016.17	47208.7	-0.55513	0.13996	-3.96635	7.29827e-05	0.000485082	RPL8	6132	P62917
9271	ENSG00000161021.13	1198.41	0.264191	0.143889	1.83608	0.0663462	0.141201	MAML1	9794	Q92585
9272	ENSG00000161036.13	1864.33	-0.0821542	0.108628	-0.756288	0.449476	0.593959	LRWD1	222229	Q9UFC0
9273	ENSG00000161040.16	23.053	0.0203552	0.50783	0.0400827	0.968027	0.979875	FBXL13	222235	Q8N1P0
9274	ENSG00000161048.11	192.9	0.371521	0.197887	1.87744	0.0604577	0.131381	NAPEPLD	222236	Q6IQ20
9275	ENSG00000161057.12	2951.27	0.396308	0.105681	3.75005	0.000176802	0.0010416	PSMC2	5701	B7Z571
9276	ENSG00000161082.13	40.4707	-1.46499	0.367816	-3.98294	6.80669e-05	0.00045681	CELF5	60680	Q8N6W0
9277	ENSG00000161091.13	1200.3	0.214731	0.126267	1.70062	0.089015	0.178	MFSD12	126321	Q6NUT3
9278	ENSG00000161103.11	3.26223	0.466194	1.22398	0.380882	0.703291	NA	LOC102725072	102725072	NA
9279	ENSG00000161132.6	1.10178	-1.53969	1.4969	-1.02858	0.303676	NA	NA	NA	NA
9280	ENSG00000161133.16	0.662754	-2.41201	2.70933	-0.890261	0.373326	NA	USP41	373856	NA
9281	ENSG00000161149.12	7.92478	-0.363786	0.632687	-0.574986	0.565301	0.694512	TUBA3FP	113691	NA
9282	ENSG00000161179.14	3619.6	-0.441418	0.097866	-4.51043	6.46954e-06	5.83788e-05	YDJC	150223	A8MPS7
9283	ENSG00000161180.11	1.92678	-1.70984	1.52972	-1.11774	0.263677	NA	CCDC116	164592	Q8IYX3
9284	ENSG00000161202.20	1258.27	-0.391832	0.135718	-2.88711	0.003888	0.0141704	DVL3	1857	Q92997
9285	ENSG00000161203.13	7296.67	0.0873995	0.0819689	1.06625	0.28631	0.427332	AP2M1	1173	Q96CW1
9286	ENSG00000161204.11	635.729	0.23272	0.146109	1.59279	0.111208	0.212321	ABCF3	55324	A0A0S2Z5L1
9287	ENSG00000161217.12	998.961	0.586518	0.128402	4.56782	4.92822e-06	4.5902e-05	PCYT1A	5130	B4E322
9288	ENSG00000161243.9	129.809	-0.729743	0.33472	-2.18016	0.0292458	0.0741436	FBXO27	126433	Q8NI29
9289	ENSG00000161249.21	2547.43	0.345976	0.103309	3.34893	0.000811235	0.00377699	DMKN	93099	A3EZ84
9290	ENSG00000161265.15	408.278	-0.269	0.161024	-1.67056	0.0948083	0.187247	U2AF1L4	199746	Q8WU68
9291	ENSG00000161267.12	2.6238	-2.38328	1.73768	-1.37153	0.170211	NA	BDH1	622	Q02338
9292	ENSG00000161270.19	5.28301	-2.69191	1.17075	-2.2993	0.0214879	0.0578612	NPHS1	4868	O60500
9293	ENSG00000161277.11	62.6551	-0.0744703	0.240732	-0.30935	0.757056	0.8436	THAP8	199745	H9CWI5
9294	ENSG00000161298.18	890.498	-0.0185956	0.136653	-0.136079	0.891759	0.933246	ZNF382	84911	Q96SR6
9295	ENSG00000161328.11	15.7159	-0.562039	0.452672	-1.2416	0.214383	0.34535	LRRC56	115399	Q8IYG6
9296	ENSG00000161381.14	51.7207	-1.01112	0.452522	-2.23441	0.0254562	0.0664111	PLXDC1	57125	Q8IUK5
9297	ENSG00000161395.14	227.418	0.266449	0.166218	1.60301	0.108933	0.208851	PGAP3	93210	Q96FM1
9298	ENSG00000161405.17	234.857	0.128238	0.280556	0.457083	0.647611	0.761154	IKZF3	22806	Q9UKT9
9299	ENSG00000161509.14	21.1798	0.85489	0.448762	1.905	0.0567804	0.124964	GRIN2C	2905	O15398
9300	ENSG00000161513.12	1312.27	-0.516669	0.117334	-4.4034	1.06565e-05	9.02507e-05	FDXR	2232	A0A0A0MT64
9301	ENSG00000161526.15	1699.15	0.0831014	0.110935	0.749097	0.453798	0.597482	SAP30BP	29115	Q9UHR5
9302	ENSG00000161533.12	1570.63	0.429801	0.0800153	5.37148	7.80916e-08	1.16449e-06	ACOX1	51	Q15067
9303	ENSG00000161542.17	711.531	-0.196838	0.100248	-1.96352	0.0495861	0.112627	PRPSAP1	5635	B4DP31
9304	ENSG00000161544.10	29.1128	-0.151058	0.433413	-0.348531	0.727441	0.82259	CYGB	114757	A0A1K0FUB6
9305	ENSG00000161547.16	6232.04	1.01881	0.10359	9.83501	7.95583e-23	1.80658e-20	SRSF2	6427	A0A024R8U5
9306	ENSG00000161551.14	189.769	0.0674148	0.20813	0.323907	0.746008	0.836309	ZNF577	84765	Q9BSK1
9307	ENSG00000161558.11	199.682	-0.4877	0.209039	-2.33306	0.0196451	0.0537871	TMEM143	55260	B4DMT0
9308	ENSG00000161594.7	4.86335	0.925298	0.950209	0.973783	0.330164	NA	KLHL10	317719	A0A140VJM8
9309	ENSG00000161609.10	0.507854	-0.0238643	3.37987	-0.00706072	0.994366	NA	CCDC155	147872	Q8N6L0
9310	ENSG00000161618.10	1254.59	0.501195	0.105413	4.75457	1.98873e-06	2.05743e-05	ALDH16A1	126133	Q8IZ83
9311	ENSG00000161638.11	1190.03	-0.667375	0.146659	-4.55051	5.35164e-06	4.95116e-05	ITGA5	3678	B2R627
9312	ENSG00000161642.17	121.962	-0.239012	0.512023	-0.466799	0.640644	0.755788	ZNF385A	25946	Q96PM9
9313	ENSG00000161647.18	319.641	-0.258674	0.164305	-1.57435	0.115407	0.218303	MPP3	4356	D3DX46
9314	ENSG00000161653.11	17.1612	-0.0269286	0.521869	-0.0516004	0.958847	0.974934	NAGS	162417	Q8N159
9315	ENSG00000161654.10	2079.25	-0.112037	0.0663394	-1.68885	0.0912481	0.181595	LSM12	124801	Q3MHD2
9316	ENSG00000161664.7	1.12998	-1.5758	1.98567	-0.793588	0.427435	NA	ASB16	92591	Q96NS5
9317	ENSG00000161671.16	3113.73	0.741174	0.0848284	8.73734	2.38666e-18	2.54847e-16	EMC10	284361	Q5UCC4
9318	ENSG00000161677.11	409.441	0.375185	0.114753	3.26949	0.00107741	0.0048307	JOSD2	126119	A0A024R4G2
9319	ENSG00000161681.15	41.5582	-0.283067	0.372277	-0.760366	0.447036	0.591418	SHANK1	50944	Q9Y566
9320	ENSG00000161682.15	514.829	-0.260776	0.0908201	-2.87134	0.00408734	0.0147888	FAM171A2	284069	A8MVW0
9321	ENSG00000161692.18	643.005	0.0127826	0.124658	0.102541	0.918327	0.949941	DBF4B	80174	Q8NFT6
9322	ENSG00000161714.12	971.173	0.03408	0.158464	0.215065	0.829717	0.892173	PLCD3	113026	Q8N3E9
9323	ENSG00000161791.14	530.672	0.0481103	0.116201	0.414028	0.678854	0.785067	FMNL3	91010	Q8IVF7
9324	ENSG00000161800.13	3167.55	-0.0238928	0.0840685	-0.284206	0.776252	0.856976	RACGAP1	29127	A0A024R136
9325	ENSG00000161813.22	2121.34	0.40956	0.130337	3.14233	0.0016761	0.00697459	LARP4	113251	Q6P4E2
9326	ENSG00000161835.11	23.414	-0.450241	0.366403	-1.22881	0.219142	0.350967	GRASP	160622	Q7Z6J2
9327	ENSG00000161847.14	1682.06	0.338997	0.260715	1.30026	0.193512	0.319681	RAVER1	125950	E9PAU2
9328	ENSG00000161860.8	24.511	-1.27053	0.44992	-2.82389	0.00474444	0.0167343	SYCE2	256126	Q6PIF2
9329	ENSG00000161888.11	2817.84	-0.145907	0.0817119	-1.78562	0.0741602	0.154084	SPC24	147841	Q8NBT2
9330	ENSG00000161896.12	6.62739	0.119312	0.610332	0.195486	0.845012	0.90198	IP6K3	117283	A8K1M0
9331	ENSG00000161904.12	1883.17	-0.266379	0.0817732	-3.25754	0.00112383	0.00500341	LEMD2	221496	Q8NC56
9332	ENSG00000161905.13	3.29455	-0.446293	1.22583	-0.364073	0.715804	NA	ALOX15	246	P16050
9333	ENSG00000161912.18	28.9315	-0.0767293	0.535609	-0.143256	0.886088	0.929563	ADCY10P1	221442	NA
9334	ENSG00000161914.10	268.111	-0.00374805	0.222224	-0.0168661	0.986543	0.991407	ZNF653	115950	Q96CK0
9335	ENSG00000161920.10	609.669	-0.120085	0.0880332	-1.36408	0.172541	0.294586	MED11	400569	Q9P086
9336	ENSG00000161921.15	315.672	0.008126	0.187723	0.0432872	0.965473	0.979153	CXCL16	58191	Q9H2A7
9337	ENSG00000161939.19	55.0746	0.089172	0.439104	0.203077	0.839075	0.8981	RNASEK-C17orf49	100529209	NA
9338	ENSG00000161940.11	2.3767	-0.314938	1.62732	-0.193531	0.846543	NA	BCL6B	255877	A8KA13
9339	ENSG00000161955.16	9.43143	0.333458	0.801339	0.416125	0.677318	0.783948	TNFSF13	8741	Q2QBA2
9340	ENSG00000161956.13	4198.05	-0.0361634	0.127088	-0.284555	0.775985	0.856912	SENP3	26168	Q9H4L4
9341	ENSG00000161958.11	142.358	-0.507262	0.215614	-2.35264	0.0186407	0.0515804	FGF11	2256	B7Z1C3
9342	ENSG00000161960.15	38190.1	-0.0596852	0.0888709	-0.671595	0.501842	0.642488	EIF4A1	1973	P60842
9343	ENSG00000161970.15	40615.4	-0.417376	0.19101	-2.1851	0.0288814	0.0733443	RPL26	6154	P61254
9344	ENSG00000161980.6	1144.69	-0.447035	0.0815606	-5.48102	4.22889e-08	6.816e-07	POLR3K	51728	Q9Y2Y1
9345	ENSG00000161981.11	1224.08	0.448124	0.0919887	4.87151	1.10746e-06	1.22634e-05	SNRNP25	79622	Q9BV90
9346	ENSG00000161992.6	133.892	-1.96769	0.230842	-8.52397	1.54174e-17	1.43302e-15	PRR35	146325	P0CG20
9347	ENSG00000161996.19	874.516	-0.192067	0.164352	-1.16863	0.242553	0.378767	WDR90	197335	Q96KV7
9348	ENSG00000161999.12	1451.68	-0.398563	0.0746869	-5.33645	9.47847e-08	1.39144e-06	JMJD8	339123	Q96S16
9349	ENSG00000162004.17	94.2308	-0.221939	0.302937	-0.732624	0.463788	0.607158	CCDC78	124093	A2IDD5
9350	ENSG00000162009.8	2.2889	-0.539831	1.30208	-0.414591	0.678441	NA	SSTR5	6755	P35346
9351	ENSG00000162032.16	824.146	-0.971995	0.150047	-6.47792	9.29981e-11	2.7394e-09	SPSB3	90864	Q6PJ21
9352	ENSG00000162040.7	4.13855	-4.2874	1.45219	-2.95236	0.00315352	NA	HS3ST6	64711	Q96QI5
9353	ENSG00000162062.15	1094.61	-0.333396	0.110203	-3.02528	0.00248402	0.00969348	TEDC2	80178	Q7L2K0
9354	ENSG00000162063.13	2374.94	0.125103	0.0728572	1.7171	0.0859609	0.173216	CCNF	899	Q59HD0
9355	ENSG00000162065.14	651.231	0.256442	0.171519	1.49512	0.134882	0.245154	TBC1D24	57465	Q9ULP9
9356	ENSG00000162066.15	319.847	0.574623	0.182102	3.15549	0.00160228	0.00671102	AMDHD2	51005	Q9Y303
9357	ENSG00000162068.2	59.3599	-1.26123	0.255597	-4.93445	8.0377e-07	9.149e-06	NTN3	4917	O00634
9358	ENSG00000162069.16	8.47353	-1.12662	0.56688	-1.9874	0.0468776	0.107771	BICDL2	146439	A1A5D9
9359	ENSG00000162073.14	1446.96	-0.650793	0.114931	-5.66245	1.49223e-08	2.69578e-07	PAQR4	124222	Q8N4S7
9360	ENSG00000162076.13	696.941	-0.67802	0.129864	-5.22101	1.77952e-07	2.42759e-06	FLYWCH2	114984	Q96CP2
9361	ENSG00000162086.15	236.679	0.390855	0.19683	1.98575	0.0470612	0.108096	ZNF75A	7627	Q68CU0
9362	ENSG00000162104.10	995.932	-0.0886245	0.158693	-0.558464	0.576527	0.704086	ADCY9	115	O60503
9363	ENSG00000162105.19	73.3232	-0.356751	0.537165	-0.664138	0.506602	0.645863	SHANK2	22941	Q9UPX8
9364	ENSG00000162129.14	2251.49	-0.160781	0.11942	-1.34635	0.178189	0.301844	CLPB	81570	Q9H078
9365	ENSG00000162139.10	670.469	0.0858195	0.123717	0.693678	0.487884	0.629923	NEU3	10825	A0A024R5N6
9366	ENSG00000162144.9	676.225	0.252268	0.126557	1.99332	0.0462267	0.106507	CYB561A3	220002	Q8NBI2
9367	ENSG00000162148.11	28.7484	-0.337054	0.310221	-1.0865	0.277258	0.417172	PPP1R32	220004	Q7Z5V6
9368	ENSG00000162174.12	806.565	-0.0743478	0.102541	-0.725055	0.468418	0.612059	ASRGL1	80150	A0A024R573
9369	ENSG00000162188.6	0.817256	-2.06632	2.23429	-0.924823	0.355058	NA	GNG3	2785	P63215
9370	ENSG00000162191.13	2119.93	-0.129035	0.135728	-0.950688	0.341763	0.488003	UBXN1	51035	A0A024R598
9371	ENSG00000162194.12	119.425	0.464621	0.20965	2.21617	0.0266795	0.069023	LBHD1	79081	A0A024R584
9372	ENSG00000162222.14	549.67	-0.77532	0.151806	-5.1073	3.26787e-07	4.14292e-06	TTC9C	283237	Q8N5M4
9373	ENSG00000162227.8	472.905	0.0808493	0.106469	0.759368	0.447632	0.59197	TAF6L	10629	A0A024R5A7
9374	ENSG00000162231.14	647.31	0.821527	0.166094	4.94616	7.56917e-07	8.68736e-06	NXF1	10482	Q59E96
9375	ENSG00000162236.12	563.045	0.00377044	0.104039	0.0362406	0.971091	0.981481	STX5	6811	Q13190
9376	ENSG00000162241.12	78.2596	0.239256	0.264465	0.904678	0.365636	0.512674	SLC25A45	283130	B3KR90
9377	ENSG00000162244.12	31504	-0.381718	0.161204	-2.36792	0.0178882	0.0500073	RPL29	6159	P47914
9378	ENSG00000162267.12	0.655044	-0.762555	3.06597	-0.248716	0.80358	NA	ITIH3	3699	Q06033
9379	ENSG00000162298.18	336.268	0.101782	0.14445	0.704614	0.48105	0.623613	SYVN1	84447	Q86TM6
9380	ENSG00000162300.13	556.651	-0.480204	0.139943	-3.43143	0.00060041	0.00293002	ZFPL1	7542	A0A024R576
9381	ENSG00000162302.13	411.219	0.290221	0.12739	2.27821	0.0227139	0.0605255	RPS6KA4	8986	O75676
9382	ENSG00000162337.12	1974.77	-0.433025	0.142854	-3.03124	0.00243553	0.00952515	LRP5	4041	O75197
9383	ENSG00000162341.18	211.556	0.511798	0.174095	2.93976	0.00328468	0.0122927	TPCN2	219931	Q59G56
9384	ENSG00000162344.4	4.98796	-0.419283	0.768522	-0.54557	0.585361	NA	FGF19	9965	O95750
9385	ENSG00000162367.11	41.0495	0.267613	0.332119	0.805775	0.420373	0.565594	TAL1	6886	P17542
9386	ENSG00000162368.13	1742.26	0.462395	0.129717	3.56464	0.000364363	0.00191849	CMPK1	51727	P30085
9387	ENSG00000162373.13	46.9593	-0.42111	0.374276	-1.12513	0.260533	0.399598	BEND5	79656	Q7L4P6
9388	ENSG00000162377.6	1112.27	0.521702	0.130417	4.00024	6.32772e-05	0.000428189	COA7	65260	Q96BR5
9389	ENSG00000162378.13	1814.23	0.0961128	0.0927627	1.03612	0.300148	0.443528	ZYG11B	79699	B4DK95
9390	ENSG00000162383.12	0.80759	-0.0502529	2.71589	-0.0185033	0.985237	NA	SLC1A7	6512	A0A087WUF9
9391	ENSG00000162384.14	830.8	0.401181	0.11056	3.62863	0.000284932	0.00156025	CZIB	54987	Q9NWV4
9392	ENSG00000162385.11	704.125	0.30321	0.119239	2.54288	0.0109942	0.0336218	MAGOH	4116	P61326
9393	ENSG00000162390.17	48.1665	0.116043	0.263483	0.440418	0.659634	0.770038	ACOT11	26027	Q8WXI4
9394	ENSG00000162396.6	358.09	0.278082	0.101221	2.74728	0.00600913	0.02032	PARS2	25973	Q7L3T8
9395	ENSG00000162399.9	0.84043	3.09226	1.94023	1.59376	0.11099	NA	BSND	7809	Q5VU50
9396	ENSG00000162402.14	2535.42	0.487214	0.126272	3.85844	0.000114111	0.000716251	USP24	23358	Q9UPU5
9397	ENSG00000162407.9	424.015	0.232888	0.111419	2.09019	0.0366004	0.0886903	PLPP3	8613	O14495
9398	ENSG00000162408.11	2040.2	0.81743	0.152042	5.37633	7.6018e-08	1.14006e-06	NOL9	79707	Q5SY16
9399	ENSG00000162409.11	896.184	0.855848	0.201774	4.24162	2.21914e-05	0.000172334	PRKAA2	5563	P54646
9400	ENSG00000162413.16	2356.42	0.0840379	0.120967	0.694716	0.487233	0.629219	KLHL21	9903	Q9UJP4
9401	ENSG00000162415.7	226.465	0.772586	0.128731	6.00153	1.95463e-09	4.37207e-08	ZSWIM5	57643	Q9P217
9402	ENSG00000162419.12	515.982	0.167857	0.0908001	1.84865	0.0645087	0.138209	GMEB1	10691	B1AT47
9403	ENSG00000162426.14	13.3974	-1.57233	0.494113	-3.18212	0.00146199	0.00621043	SLC45A1	50651	Q9Y2W3
9404	ENSG00000162430.17	2234.8	-0.619298	0.229908	-2.69368	0.00706688	0.0232653	SELENON	57190	Q9NZV5
9405	ENSG00000162433.15	2014.28	-0.39576	0.086284	-4.58671	4.50286e-06	4.24026e-05	AK4	205	P27144
9406	ENSG00000162434.13	1816.86	-0.0336394	0.0789841	-0.425901	0.67018	0.778046	JAK1	3716	P23458
9407	ENSG00000162437.14	806.298	0.111444	0.0817982	1.36242	0.173065	0.295227	RAVER2	55225	Q9HCJ3
9408	ENSG00000162441.12	966.209	-0.308424	0.0855786	-3.60398	0.000313375	0.00169085	LZIC	84328	A0A024R4I7
9409	ENSG00000162444.12	70.9276	0.0736644	0.225748	0.326312	0.744188	0.834896	RBP7	116362	Q96R05
9410	ENSG00000162458.13	689.343	-0.823964	0.210129	-3.92124	8.80958e-05	0.00057363	FBLIM1	54751	Q8WUP2
9411	ENSG00000162461.8	11.6123	1.62423	0.710125	2.28724	0.0221819	0.0593691	SLC25A34	284723	Q6PIV7
9412	ENSG00000162482.5	17.5824	-0.252581	0.42173	-0.598917	0.549228	0.680946	AKR7A3	22977	O95154
9413	ENSG00000162490.7	61.6063	-0.287768	0.279587	-1.02926	0.303356	0.447195	DRAXIN	374946	Q8NBI3
9414	ENSG00000162493.16	1075.23	-0.21845	0.0894101	-2.44324	0.0145562	0.0424108	PDPN	10630	Q86YL7
9415	ENSG00000162494.6	1.25898	-2.18677	1.96934	-1.11041	0.266824	NA	LRRC38	126755	Q5VT99
9416	ENSG00000162496.9	839.473	-0.505009	0.126719	-3.98528	6.74009e-05	0.000452509	DHRS3	9249	O75911
9417	ENSG00000162510.6	7.89147	-1.38202	0.806957	-1.71263	0.0867801	0.174523	MATN1	4146	P21941
9418	ENSG00000162511.8	2.03672	-0.21064	1.07797	-0.195404	0.845076	NA	LAPTM5	7805	Q13571
9419	ENSG00000162512.16	752.641	-0.105903	0.191515	-0.552974	0.580281	0.707322	SDC3	9672	O75056
9420	ENSG00000162517.13	2443.18	-0.187771	0.092676	-2.0261	0.0427543	0.1001	PEF1	553115	Q9UBV8
9421	ENSG00000162520.15	20.9001	0.233489	0.454133	0.514141	0.607153	0.729226	SYNC	81493	Q9H7C4
9422	ENSG00000162521.19	6137.01	0.149728	0.0634311	2.36048	0.0182511	0.0507685	RBBP4	5928	Q09028
9423	ENSG00000162522.11	515.344	-0.545753	0.299728	-1.82083	0.0686329	0.144912	KIAA1522	57648	Q9P206
9424	ENSG00000162526.7	7.52664	0.60165	0.788114	0.763404	0.445222	0.589435	TSSK3	81629	Q96PN8
9425	ENSG00000162542.13	213.697	0.106481	0.163203	0.652442	0.514116	0.652659	TMCO4	255104	Q5TGY1
9426	ENSG00000162545.6	110.773	-0.349792	0.209557	-1.6692	0.0950772	0.187407	CAMK2N1	55450	Q7Z7J9
9427	ENSG00000162551.14	24.4305	-1.2788	0.478728	-2.67124	0.00755705	0.0245457	ALPL	249	A0A024RAG0
9428	ENSG00000162552.15	64.0219	-1.91086	0.280767	-6.80587	1.00438e-11	3.53146e-10	WNT4	54361	P56705
9429	ENSG00000162572.21	202.656	-0.565624	0.214861	-2.63251	0.00847569	0.0269967	SCNN1D	6339	A6NNF7
9430	ENSG00000162576.16	35.7175	-1.7854	0.45703	-3.90653	9.36301e-05	0.000603099	MXRA8	54587	Q9BRK3
9431	ENSG00000162585.17	763.846	-0.35563	0.145175	-2.44966	0.0142989	0.0417766	FAAP20	199990	Q6ZRT9
9432	ENSG00000162591.16	147.949	-0.59522	0.303365	-1.96206	0.0497559	0.112898	MEGF6	1953	O75095
9433	ENSG00000162595.7	10.2551	0.576455	0.627976	0.917956	0.358642	0.505395	DIRAS3	9077	O95661
9434	ENSG00000162598.13	1.91221	1.77098	1.29062	1.37219	0.170003	NA	C1orf87	127795	Q8N0U7
9435	ENSG00000162599.17	924.753	0.593605	0.174861	3.39473	0.000686971	0.00328016	NFIA	4774	Q12857
9436	ENSG00000162600.12	721.347	-0.381214	0.183398	-2.07862	0.0376527	0.0907255	OMA1	115209	Q96E52
9437	ENSG00000162601.11	469.73	0.138277	0.222249	0.622169	0.53383	0.667996	MYSM1	114803	Q5VVJ2
9438	ENSG00000162604.12	500.258	-0.252363	0.129249	-1.95253	0.0508755	0.114857	TM2D1	83941	Q9BX74
9439	ENSG00000162607.13	2910.72	0.202753	0.154898	1.30894	0.190553	0.316394	USP1	7398	O94782
9440	ENSG00000162613.16	2377.42	0.779745	0.141567	5.50798	3.62985e-08	6.03165e-07	FUBP1	8880	B4DT31
9441	ENSG00000162614.18	73.928	0.575382	0.267763	2.14885	0.0316465	0.0789249	NEXN	91624	B4DDI0
9442	ENSG00000162616.9	188.618	0.565022	0.225806	2.50225	0.0123408	0.0369648	DNAJB4	11080	Q9UDY4
9443	ENSG00000162620.16	38.2706	0.0902766	0.312609	0.288784	0.772746	0.854432	LRRIQ3	127255	A6PVS8
9444	ENSG00000162623.16	933.534	0.303287	0.173898	1.74406	0.0811491	0.165575	TYW3	127253	Q6IPR3
9445	ENSG00000162624.14	15.3021	1.94527	0.573437	3.39229	0.000693098	0.00330326	LHX8	431707	Q68G74
9446	ENSG00000162627.17	556.666	0.0316012	0.0878193	0.359843	0.718964	0.816298	SNX7	51375	Q9UNH6
9447	ENSG00000162630.6	0.482067	-0.514196	3.62916	-0.141685	0.887329	NA	B3GALT2	8707	O43825
9448	ENSG00000162631.18	2.13496	0.914345	1.75953	0.519652	0.603306	NA	NTNG1	22854	Q5IEC3
9449	ENSG00000162636.16	920.771	-0.151929	0.15613	-0.973096	0.330506	0.47691	FAM102B	284611	Q5T8I3
9450	ENSG00000162641.20	9.40791	0.145155	0.672924	0.215708	0.829215	0.891858	AKNAD1	254268	Q5T1N1
9451	ENSG00000162642.14	811.474	0.118302	0.107693	1.09851	0.271981	0.411805	C1orf52	148423	Q8N6N3
9452	ENSG00000162643.13	58.7238	0.21375	0.376702	0.567424	0.570426	0.698871	WDR63	126820	Q8IWG1
9453	ENSG00000162645.13	8.88284	0.0339709	0.769193	0.0441644	0.964773	0.978766	GBP2	2634	P32456
9454	ENSG00000162650.16	202.632	0.396408	0.16215	2.44469	0.0144975	0.042281	ATXN7L2	127002	Q5T6C5
9455	ENSG00000162664.17	753.586	0.675145	0.181435	3.72115	0.00019832	0.001148	ZNF326	284695	A0A0A0MRN4
9456	ENSG00000162669.16	89.5376	0.429928	0.351402	1.22347	0.221154	0.353181	HFM1	164045	A2PYH4
9457	ENSG00000162676.12	404.774	-0.296067	0.131983	-2.24322	0.0248827	0.0652518	GFI1	2672	Q99684
9458	ENSG00000162687.18	1.87814	-0.952497	1.62541	-0.586005	0.557872	NA	KCNT2	343450	Q6UVM3
9459	ENSG00000162688.17	948.088	0.68134	0.18819	3.62048	0.000294055	0.00159954	AGL	178	A0A0S2A4E4
9460	ENSG00000162692.12	0.723009	0.127786	1.94565	0.0656776	0.947634	NA	VCAM1	7412	P19320
9461	ENSG00000162694.14	400.999	0.363226	0.15354	2.36568	0.017997	0.0502488	EXTL2	2135	Q9UBQ6
9462	ENSG00000162695.12	787.249	0.372803	0.131603	2.83279	0.00461435	0.0163461	SLC30A7	148867	Q8NEW0
9463	ENSG00000162702.8	899.574	0.605212	0.141313	4.28276	1.84587e-05	0.000146389	ZNF281	23528	Q9Y2X9
9464	ENSG00000162704.16	2306.24	0.353427	0.0804854	4.39119	1.1273e-05	9.44097e-05	ARPC5	10092	O15511
9465	ENSG00000162711.17	1.2541	0.065126	1.72908	0.0376651	0.969955	NA	NLRP3	114548	Q96P20
9466	ENSG00000162714.12	723.783	-0.667803	0.160289	-4.16624	3.09671e-05	0.000230315	ZNF496	84838	A0A024R5Q5
9467	ENSG00000162722.9	51.1092	0.73233	0.355137	2.06211	0.0391974	0.0935679	TRIM58	25893	Q8NG06
9468	ENSG00000162728.5	1.02073	-0.303662	1.51302	-0.2007	0.840933	NA	KCNJ9	3765	Q92806
9469	ENSG00000162729.14	686.212	-0.753133	0.12772	-5.89676	3.70703e-09	7.74535e-08	IGSF8	93185	Q969P0
9470	ENSG00000162733.19	92.4028	-0.782502	0.463374	-1.6887	0.091276	0.181631	DDR2	4921	A0A024R906
9471	ENSG00000162734.12	1374.22	-0.198373	0.121399	-1.63405	0.102248	0.198509	PEA15	8682	Q15121
9472	ENSG00000162735.18	1757.97	-0.119401	0.0991819	-1.20386	0.228645	0.362466	PEX19	5824	P40855
9473	ENSG00000162736.17	675.462	0.205577	0.139181	1.47705	0.139661	0.251393	NCSTN	23385	Q92542
9474	ENSG00000162738.6	167.217	-0.0294564	0.26279	-0.112091	0.910751	0.945339	VANGL2	57216	A8K4L6
9475	ENSG00000162745.10	54.818	0.0196394	0.251611	0.0780545	0.937785	0.962024	OLFML2B	25903	B4DWE8
9476	ENSG00000162746.14	22.2299	-0.158291	0.369882	-0.427951	0.668687	0.776925	FCRLB	127943	Q6BAA4
9477	ENSG00000162753.13	1.94218	1.31445	1.4624	0.898827	0.368745	NA	SLC9C2	284525	B3KXW8
9478	ENSG00000162755.14	262.146	-0.893213	0.230119	-3.88153	0.0001038	0.000658209	KLHDC9	126823	Q8NEP7
9479	ENSG00000162757.4	323.299	0.508185	0.126306	4.02344	5.73546e-05	0.000393756	C1orf74	148304	A0A0A8K8E6
9480	ENSG00000162769.13	750.081	0.201137	0.134248	1.49825	0.134069	0.244218	FLVCR1	28982	B2RB38
9481	ENSG00000162771.8	1.86969	-1.02577	1.28309	-0.799453	0.424028	NA	FAM71A	149647	B2RCB4
9482	ENSG00000162772.17	1574.83	-1.59773	0.183815	-8.69204	3.56003e-18	3.64934e-16	ATF3	467	P18847
9483	ENSG00000162775.16	1868.27	-0.164747	0.0668039	-2.46613	0.013658	0.0402781	RBM15	64783	Q96T37
9484	ENSG00000162779.22	5.05179	-1.17291	0.97576	-1.20205	0.229345	NA	AXDND1	126859	Q5T1B0
9485	ENSG00000162782.16	1.4873	0.682568	1.9703	0.346428	0.729021	NA	TDRD5	163589	Q8NAT2
9486	ENSG00000162783.11	1461.56	-0.57986	0.129879	-4.46463	8.02058e-06	7.02202e-05	IER5	51278	Q5VY09
9487	ENSG00000162804.14	44.7766	-1.30295	0.478416	-2.72347	0.00646	0.0215827	SNED1	25992	Q8TER0
9488	ENSG00000162813.18	1152.57	0.27042	0.103276	2.61844	0.0088334	0.0279672	BPNT1	10380	O95861
9489	ENSG00000162814.11	83.8037	-0.506359	0.23486	-2.156	0.0310836	0.0777806	SPATA17	128153	Q96L03
9490	ENSG00000162817.7	993.364	-0.467515	0.103032	-4.53757	5.69073e-06	5.21912e-05	C1orf115	79762	Q9H7X2
9491	ENSG00000162819.12	794.857	0.232603	0.20209	1.15099	0.249737	0.387178	BROX	148362	Q5VW32
9492	ENSG00000162825.16	710.674	0.362713	0.127625	2.84202	0.00448285	0.0159718	NBPF20	100288142	A0A087WVA0
9493	ENSG00000162836.12	623.325	-0.121199	0.125973	-0.962102	0.335998	0.482507	ACP6	51205	Q9NPH0
9494	ENSG00000162843.17	0.603622	0.720173	2.73005	0.263795	0.791938	NA	WDR64	128025	NA
9495	ENSG00000162849.16	170.052	-0.44829	0.348272	-1.28718	0.198031	0.325467	KIF26B	55083	Q2KJY2
9496	ENSG00000162851.8	192.334	0.547854	0.143992	3.80476	0.000141939	0.000862549	TFB2M	64216	Q9H5Q4
9497	ENSG00000162852.14	256.389	0.382476	0.158993	2.40561	0.0161455	0.0462154	CNST	163882	Q6PJW8
9498	ENSG00000162869.16	244.663	0.119026	0.228361	0.521217	0.602215	0.725725	PPP1R21	129285	Q6ZMI0
9499	ENSG00000162873.14	24.2206	-0.116598	0.55443	-0.210302	0.833432	0.894515	KLHDC8A	55220	A0A024R981
9500	ENSG00000162878.13	414.868	-0.49328	0.141182	-3.49394	0.000475951	0.00241257	PKDCC	91461	Q504Y2
9501	ENSG00000162881.6	3.34251	4.87182	1.38012	3.52999	0.000415568	NA	OXER1	165140	Q8TDS5
9502	ENSG00000162882.15	11.4913	0.448465	0.494819	0.90632	0.364766	0.511774	HAAO	23498	P46952
9503	ENSG00000162885.13	1770.13	0.139167	0.0799876	1.73985	0.0818848	0.16681	B3GALNT2	148789	Q8NCR0
9504	ENSG00000162889.10	1225.38	-0.034991	0.0895894	-0.390571	0.696115	0.798287	MAPKAPK2	9261	P49137
9505	ENSG00000162894.12	4.25783	1.59795	1.27782	1.25053	0.211106	NA	FCMR	9214	O60667
9506	ENSG00000162896.6	0.552009	-0.345462	2.53214	-0.136431	0.891481	NA	PIGR	5284	P01833
9507	ENSG00000162909.18	3999.98	0.321016	0.0452645	7.09201	1.32182e-12	5.35264e-11	CAPN2	824	B4DN77
9508	ENSG00000162910.19	2368.1	0.091872	0.096335	0.953672	0.34025	0.486392	MRPL55	128308	A0A024R3R0
9509	ENSG00000162913.10	13.5329	0.217106	0.735025	0.295373	0.767709	0.850697	OBSCN-AS1	574407	NA
9510	ENSG00000162923.16	1959.44	0.432627	0.194491	2.22441	0.0261212	0.0678719	WDR26	80232	Q9H7D7
9511	ENSG00000162924.14	257.042	0.110431	0.192081	0.574918	0.565347	0.694512	REL	5966	Q04864
9512	ENSG00000162927.14	69.4682	0.143861	0.241456	0.595808	0.551304	0.682576	PUS10	150962	Q3MIT2
9513	ENSG00000162928.9	399.727	-0.102987	0.104802	-0.982674	0.325768	0.471819	PEX13	5194	Q92968
9514	ENSG00000162929.14	252.832	-0.0820447	0.164405	-0.49904	0.617752	0.737203	KIAA1841	84542	Q6NSI8
9515	ENSG00000162944.11	8.23217	0.965146	0.903041	1.06877	0.285172	0.426096	RFTN2	130132	Q52LD8
9516	ENSG00000162946.22	280.493	-0.427206	0.173459	-2.46287	0.0137831	0.0406003	DISC1	27185	Q9NRI5
9517	ENSG00000162949.16	1.3589	1.27491	1.61667	0.788602	0.430345	NA	CAPN13	92291	Q6MZZ7
9518	ENSG00000162959.13	629.844	0.0373611	0.164536	0.227069	0.82037	0.885956	MEMO1	51072	Q9Y316
9519	ENSG00000162961.14	721.542	-0.0442324	0.140959	-0.313795	0.753676	0.840966	DPY30	84661	Q9C005
9520	ENSG00000162971.11	191.52	0.28693	0.179502	1.59848	0.109937	0.210431	TYW5	129450	A2RUC4
9521	ENSG00000162972.10	351.236	0.30791	0.143655	2.1434	0.0320807	0.0797747	MAIP1	79568	A0A024R3U8
9522	ENSG00000162975.5	5.77552	-0.192897	0.882282	-0.218634	0.826935	0.890794	KCNF1	3754	Q9H3M0
9523	ENSG00000162976.13	108.31	-1.02038	0.252245	-4.04519	5.22812e-05	0.000363658	SLC66A3	130814	Q8N755
9524	ENSG00000162980.17	1236.46	0.250846	0.211529	1.18587	0.235672	0.371179	ARL5A	26225	Q9Y689
9525	ENSG00000162981.14	3.53444	1.85106	1.54014	1.20188	0.229409	NA	LRATD1	151354	Q96KN4
9526	ENSG00000162989.5	16.2736	2.75915	0.777	3.55103	0.000383721	0.00200162	KCNJ3	3760	P48549
9527	ENSG00000162992.3	4.73538	2.41527	1.05759	2.28374	0.0223868	NA	NEUROD1	4760	Q13562
9528	ENSG00000162994.16	63.0786	0.0482603	0.347789	0.138763	0.889637	0.932087	CLHC1	130162	Q8NHS4
9529	ENSG00000162997.15	9.19288	-0.100391	0.628219	-0.159802	0.873037	0.921033	PRORSD1P	344405	NA
9530	ENSG00000162998.5	6.48937	2.06941	0.849397	2.43633	0.0148371	0.0430894	FRZB	2487	D9ZGF6
9531	ENSG00000162999.13	170.486	0.269727	0.144759	1.86328	0.0624232	0.134722	DUSP19	142679	Q8WTR2
9532	ENSG00000163001.11	1000.27	-0.322339	0.0953745	-3.37972	0.000725606	0.00343357	CFAP36	112942	Q96G28
9533	ENSG00000163002.13	332.993	0.469686	0.197728	2.37542	0.017529	0.0492023	NUP35	129401	Q8NFH5
9534	ENSG00000163006.12	590.541	0.38386	0.11743	3.26885	0.00107985	0.00484043	CCDC138	165055	Q96M89
9535	ENSG00000163012.4	0.799893	2.88776	2.37636	1.2152	0.224288	NA	ZSWIM2	151112	Q8NEG5
9536	ENSG00000163013.11	445.973	-0.838295	0.197699	-4.24025	2.2327e-05	0.000173087	FBXO41	150726	Q8TF61
9537	ENSG00000163016.10	2.27529	-2.0194	1.4986	-1.34753	0.177811	NA	ALMS1P1	200420	NA
9538	ENSG00000163017.14	1.8104	0.692093	1.47907	0.467923	0.63984	NA	ACTG2	72	P63267
9539	ENSG00000163026.12	613.747	0.475594	0.103887	4.578	4.69453e-06	4.39078e-05	WDCP	80304	Q9H6R7
9540	ENSG00000163029.16	1068.09	-0.0813321	0.227176	-0.358014	0.720333	0.817283	SMC6	79677	Q96SB8
9541	ENSG00000163032.12	13.3099	0.513337	0.513814	0.999071	0.31776	0.463176	VSNL1	7447	P62760
9542	ENSG00000163040.14	507.007	-0.635498	0.134051	-4.74072	2.12955e-06	2.19048e-05	CCDC74A	90557	F5GZA4
9543	ENSG00000163041.12	10870.7	0.390198	0.0944476	4.13137	3.60613e-05	0.000262804	H3-3A	3020	B2R4P9
9544	ENSG00000163050.17	4994.92	-0.493426	0.106272	-4.64305	3.43303e-06	3.33976e-05	COQ8A	56997	A0A024R3S3
9545	ENSG00000163053.11	949.581	0.139585	0.092338	1.51167	0.130617	0.239413	SLC16A14	151473	Q7RTX9
9546	ENSG00000163060.8	4.34328	-0.818175	0.828388	-0.987671	0.323314	NA	TEKT4	150483	Q8WW24
9547	ENSG00000163064.7	35.4227	-0.296041	0.391828	-0.755537	0.449927	0.59426	EN1	2019	Q05925
9548	ENSG00000163069.12	516.643	0.0304942	0.12536	0.243252	0.80781	0.877088	SGCB	6443	Q16585
9549	ENSG00000163071.11	201.584	0.579673	0.140822	4.11635	3.84922e-05	0.000278432	SPATA18	132671	Q8TC71
9550	ENSG00000163075.13	7.35826	0.0891138	0.904364	0.0985375	0.921505	0.95224	CFAP221	200373	Q4G0U5
9551	ENSG00000163081.3	4.88522	1.2886	0.814921	1.58126	0.113819	NA	CCDC140	151278	NA
9552	ENSG00000163082.10	695.975	0.00383701	0.11322	0.03389	0.972965	0.982732	SGPP2	130367	Q8IWX5
9553	ENSG00000163083.6	96.5455	-0.887914	0.190664	-4.65695	3.20922e-06	3.14419e-05	INHBB	3625	P09529
9554	ENSG00000163093.12	213.967	-0.450112	0.183015	-2.45942	0.013916	0.0409043	BBS5	129880	A0A0S2Z626
9555	ENSG00000163104.17	826.372	0.730717	0.224335	3.25726	0.00112494	0.00500504	SMARCAD1	56916	Q9H4L7
9556	ENSG00000163110.15	1281.06	0.406346	0.139395	2.91506	0.00355615	0.0131517	PDLIM5	10611	Q96HC4
9557	ENSG00000163116.10	5.47516	-0.0607339	0.668019	-0.0909164	0.927559	0.955734	STPG2	285555	Q8N412
9558	ENSG00000163121.10	1.32673	-1.28108	1.45527	-0.880306	0.378694	NA	NEURL3	93082	Q96EH8
9559	ENSG00000163125.15	474.964	0.346129	0.215994	1.6025	0.109046	0.209016	RPRD2	23248	Q5VT52
9560	ENSG00000163126.15	56.4199	0.60933	0.305568	1.99409	0.0461422	0.106353	ANKRD23	200539	Q86SG2
9561	ENSG00000163131.11	13.4084	0.192002	0.671437	0.285957	0.774911	0.856191	CTSS	1520	P25774
9562	ENSG00000163132.8	756.087	0.031921	0.0813509	0.392387	0.694773	0.797166	MSX1	4487	P28360
9563	ENSG00000163138.19	344.128	-0.0714811	0.114139	-0.626264	0.531142	0.666304	PACRGL	133015	Q8N7B6
9564	ENSG00000163141.20	12.6098	0.530633	0.553063	0.959443	0.337335	0.483691	BNIPL	149428	Q7Z465
9565	ENSG00000163155.12	344.692	-0.839607	0.130291	-6.44408	1.16302e-10	3.3968e-09	LYSMD1	388695	Q96S90
9566	ENSG00000163156.12	902.785	0.0500322	0.104468	0.478923	0.631994	0.748734	SCNM1	79005	Q9BWG6
9567	ENSG00000163157.15	8.73246	0.668646	0.615545	1.08627	0.277361	0.417218	TMOD4	29765	Q9NZQ9
9568	ENSG00000163159.13	2090	-0.201235	0.123797	-1.62553	0.104049	0.201418	VPS72	6944	Q15906
9569	ENSG00000163161.14	1461.63	0.37235	0.0656671	5.67027	1.4257e-08	2.58078e-07	ERCC3	2071	P19447
9570	ENSG00000163162.9	507.685	0.307626	0.108334	2.83961	0.00451694	0.0160645	RNF149	284996	Q8NC42
9571	ENSG00000163166.15	1034.43	0.354742	0.0955098	3.71419	0.000203854	0.00117723	IWS1	55677	Q96ST2
9572	ENSG00000163170.12	715.169	0.0847969	0.116732	0.726423	0.467579	0.61123	BOLA3	388962	Q53S33
9573	ENSG00000163171.8	284.594	0.0423304	0.193328	0.218957	0.826684	0.890702	CDC42EP3	10602	Q9UKI2
9574	ENSG00000163191.6	486.123	0.280294	0.0967512	2.89706	0.00376673	0.0138089	S100A11	6282	P31949
9575	ENSG00000163214.21	774.198	0.477024	0.124098	3.84391	0.000121088	0.000753975	DHX57	90957	Q6P158
9576	ENSG00000163219.12	0.561958	-1.47413	3.16191	-0.466215	0.641062	NA	ARHGAP25	9938	P42331
9577	ENSG00000163235.16	127.19	-1.10301	0.32629	-3.38047	0.000723627	0.00342872	TGFA	7039	P01135
9578	ENSG00000163249.12	181.826	0.150711	0.191887	0.785419	0.432208	0.577232	CCNYL1	151195	Q8N7R7
9579	ENSG00000163251.4	413.24	0.279241	0.151316	1.84541	0.0649774	0.138914	FZD5	7855	Q13467
9580	ENSG00000163257.11	1376.92	-0.342488	0.0850999	-4.02454	5.70866e-05	0.000392216	DCAF16	54876	Q9NXF7
9581	ENSG00000163273.4	155.196	-0.47345	0.146356	-3.23493	0.00121675	0.00534588	NPPC	4880	E5LCN7
9582	ENSG00000163281.12	236.313	-0.172235	0.199177	-0.864735	0.387184	0.533956	GNPDA2	132789	Q8TDQ7
9583	ENSG00000163283.7	111.78	-0.226487	0.201016	-1.12671	0.259865	0.39888	ALPP	250	B2R7C7
9584	ENSG00000163286.9	4.28773	0.534729	0.827115	0.646499	0.517956	NA	ALPG	251	P10696
9585	ENSG00000163291.14	913.589	0.22003	0.163747	1.34372	0.179038	0.302825	PAQR3	152559	Q6TCH7
9586	ENSG00000163293.12	192.539	0.401172	0.185636	2.16107	0.0306897	0.0769681	NIPAL1	152519	Q6NVV3
9587	ENSG00000163297.17	267.599	0.398197	0.239683	1.66135	0.096643	0.189843	ANTXR2	118429	P58335
9588	ENSG00000163312.11	208.174	0.435338	0.166061	2.62156	0.00875274	0.0277609	HELQ	113510	Q8TDG4
9589	ENSG00000163319.11	693.655	0.418813	0.208209	2.0115	0.0442723	0.102836	MRPS18C	51023	D6RCM2
9590	ENSG00000163320.11	1449.54	0.107322	0.179664	0.597346	0.550276	0.681868	CGGBP1	8545	Q9UFW8
9591	ENSG00000163322.14	264.244	-0.370373	0.185307	-1.9987	0.0456406	0.105413	ABRAXAS1	84142	Q6UWZ7
9592	ENSG00000163328.13	213.244	0.0129367	0.194079	0.0666567	0.946855	0.967181	GPR155	151556	Q7Z3F1
9593	ENSG00000163344.6	285.902	-0.209778	0.134092	-1.56444	0.117715	0.221607	PMVK	10654	Q6FGV9
9594	ENSG00000163346.17	365.245	-0.394063	0.141485	-2.78518	0.00534974	0.0184665	PBXIP1	57326	Q96AQ6
9595	ENSG00000163347.6	132.322	0.236517	0.182324	1.29723	0.194551	0.320895	CLDN1	9076	A5JSJ9
9596	ENSG00000163348.4	963.781	0.175113	0.101417	1.72666	0.0842284	0.170577	PYGO2	90780	Q5T170
9597	ENSG00000163349.22	1752.63	0.508425	0.115225	4.41247	1.022e-05	8.7013e-05	HIPK1	204851	Q86Z02
9598	ENSG00000163352.5	1.43078	1.08318	1.56635	0.691531	0.489232	NA	LENEP	55891	Q9Y5L5
9599	ENSG00000163354.15	16.3743	-2.11511	0.59871	-3.53278	0.000411221	0.00212898	DCST2	127579	Q5T1A1
9600	ENSG00000163357.10	0.405913	-1.1575	2.98983	-0.387144	0.69865	NA	DCST1	149095	B4DXB8
9601	ENSG00000163359.16	5.56626	-1.17538	1.42871	-0.822685	0.410687	0.556318	COL6A3	1293	D9ZGF2
9602	ENSG00000163362.11	141.892	-0.010069	0.211041	-0.0477109	0.961947	0.977144	INAVA	55765	Q3KP66
9603	ENSG00000163364.10	73.4777	1.20922	0.222299	5.43959	5.34041e-08	8.35236e-07	NA	NA	NA
9604	ENSG00000163374.19	943.417	-0.230032	0.0855744	-2.68809	0.00718625	0.0235804	YY1AP1	55249	Q9H869
9605	ENSG00000163376.11	241.156	0.953614	0.271899	3.50724	0.000452783	0.00231607	KBTBD8	84541	Q8NFY9
9606	ENSG00000163377.16	6.19843	0.894361	0.781486	1.14444	0.252442	0.390098	TAFA4	151647	A0A024R369
9607	ENSG00000163378.14	168.237	-0.243021	0.182763	-1.32971	0.183614	0.308124	EOGT	285203	Q5NDL2
9608	ENSG00000163382.12	5162.43	-0.281932	0.106221	-2.6542	0.00794973	0.0255757	NAXE	128240	Q8NCW5
9609	ENSG00000163389.12	294.78	0.957862	0.156738	6.11124	9.88617e-10	2.37096e-08	POGLUT1	56983	Q8NBL1
9610	ENSG00000163393.13	105.24	0.542809	0.262585	2.06717	0.038718	0.0926701	SLC22A15	55356	Q8IZD6
9611	ENSG00000163395.17	5.77599	4.37215	1.06814	4.09325	4.25377e-05	0.000303839	IGFN1	91156	Q86VF2
9612	ENSG00000163399.16	11732.8	-0.238265	0.121383	-1.96291	0.0496569	0.112745	ATP1A1	476	P05023
9613	ENSG00000163406.11	8.62741	-0.425849	1.0139	-0.42001	0.674478	0.78172	SLC15A2	6565	Q16348
9614	ENSG00000163412.13	447.018	-0.155721	0.11728	-1.32777	0.184254	0.308851	EIF4E3	317649	Q8N5X7
9615	ENSG00000163421.9	116.785	0.0361082	0.158117	0.228364	0.819363	0.885371	PROK2	60675	Q9HC23
9616	ENSG00000163428.4	1477.85	0.303307	0.207531	1.4615	0.143877	0.256947	LRRC58	116064	Q96CX6
9617	ENSG00000163430.12	3536.68	-0.188336	0.104157	-1.80819	0.0705774	0.148132	FSTL1	11167	Q12841
9618	ENSG00000163431.13	147.837	-0.509293	0.19899	-2.55939	0.0104855	0.0323277	LMOD1	25802	P29536
9619	ENSG00000163435.16	4.0696	1.00694	1.09147	0.922554	0.35624	NA	ELF3	1999	A0A024R974
9620	ENSG00000163440.12	1.02866	0.935568	1.96738	0.475541	0.634402	NA	PDCL2	132954	Q8N4E4
9621	ENSG00000163444.12	3881.53	0.12779	0.0773939	1.65116	0.0987057	0.192948	TMEM183A	92703	Q8IXX5
9622	ENSG00000163449.11	18.7599	0.0179788	0.450596	0.0399001	0.968173	0.979911	TMEM169	92691	A0A024R430
9623	ENSG00000163453.11	89.126	0.961681	0.230285	4.17604	2.96627e-05	0.000221716	IGFBP7	3490	Q16270
9624	ENSG00000163462.18	53.174	-0.198477	0.278973	-0.711456	0.476802	0.619558	TRIM46	80128	Q7Z4K8
9625	ENSG00000163463.11	1374.45	0.246197	0.115218	2.13678	0.0326157	0.0808585	KRTCAP2	200185	Q8N6L1
9626	ENSG00000163466.16	2655.68	0.229851	0.0651137	3.53	0.000415562	0.0021476	ARPC2	10109	O15144
9627	ENSG00000163467.11	31.9079	0.447792	0.312831	1.43142	0.15231	0.268451	TSACC	128229	Q96A04
9628	ENSG00000163468.15	24785.2	-0.0522675	0.118299	-0.441825	0.658616	0.76935	CCT3	7203	B3KX11
9629	ENSG00000163472.19	207.557	-0.580247	0.159128	-3.64642	0.000265917	0.0014714	TMEM79	84283	Q9BSE2
9630	ENSG00000163479.14	3892.13	-0.248662	0.108718	-2.28721	0.0221836	0.0593691	SSR2	6746	P43308
9631	ENSG00000163481.8	484.223	0.266919	0.140293	1.90258	0.057095	0.125564	RNF25	64320	Q96BH1
9632	ENSG00000163482.12	328.756	0.574472	0.199282	2.88271	0.00394267	0.0143346	STK36	27148	Q9NRP7
9633	ENSG00000163485.17	84.2012	0.656573	0.289358	2.26907	0.0232642	0.0617452	ADORA1	134	P30542
9634	ENSG00000163491.16	17.0851	0.60774	0.534749	1.1365	0.255749	0.393945	NEK10	152110	Q6ZWH5
9635	ENSG00000163492.15	4.03378	2.65753	1.32361	2.00779	0.0446659	NA	CCDC141	285025	B8ZZB3
9636	ENSG00000163497.3	4.70832	-0.601694	0.850621	-0.707358	0.479344	NA	FEV	54738	Q99581
9637	ENSG00000163499.12	1.29523	1.65731	1.64989	1.0045	0.315139	NA	CRYBA2	1412	A0A024R429
9638	ENSG00000163501.7	2.58764	-3.04055	1.60679	-1.89231	0.0584501	NA	IHH	3549	Q14623
9639	ENSG00000163507.14	806.932	0.573844	0.189311	3.03123	0.00243558	0.00952515	CIP2A	57650	Q8TCG1
9640	ENSG00000163508.13	73.0958	0.960379	0.217742	4.41063	1.03072e-05	8.76677e-05	EOMES	8320	B7Z4K0
9641	ENSG00000163510.14	479.961	0.313182	0.249025	1.25763	0.208525	0.338436	CWC22	57703	Q9HCG8
9642	ENSG00000163512.14	573.767	0.167033	0.154591	1.08048	0.279927	0.42036	AZI2	64343	Q9H6S1
9643	ENSG00000163513.19	239.768	0.338804	0.173363	1.9543	0.0506659	0.114586	TGFBR2	7048	D2JYI1
9644	ENSG00000163516.14	796.893	-0.704177	0.178655	-3.94155	8.09572e-05	0.00053178	ANKZF1	55139	A0A024R464
9645	ENSG00000163517.15	382.272	-1.43591	0.157137	-9.13796	6.36421e-20	8.51997e-18	HDAC11	79885	Q96DB2
9646	ENSG00000163520.14	17.1632	-2.81429	0.533966	-5.27055	1.36014e-07	1.91069e-06	FBLN2	2199	P98095
9647	ENSG00000163521.16	102.403	-0.214426	0.214524	-0.999545	0.317531	0.462916	GLB1L	79411	A0A140VJK0
9648	ENSG00000163527.10	2532.44	0.138002	0.0983049	1.40382	0.160374	0.278657	STT3B	201595	Q8TCJ2
9649	ENSG00000163528.13	981.92	-0.0975353	0.105139	-0.927679	0.353574	0.500297	CHCHD4	131474	A0A024R2I5
9650	ENSG00000163531.15	19.837	-2.3997	0.639091	-3.75486	0.000173438	0.00102446	NFASC	23114	O94856
9651	ENSG00000163535.18	417.31	0.571531	0.236045	2.42128	0.0154658	0.0445261	SGO2	151246	B7Z7S9
9652	ENSG00000163536.12	82.2984	-0.0550111	0.422065	-0.130338	0.896299	0.935788	SERPINI1	5274	A0A0S2Z455
9653	ENSG00000163539.17	1741.88	0.34804	0.101723	3.42146	0.000622867	0.00301826	CLASP2	23122	O75122
9654	ENSG00000163541.12	1646.51	-0.0597755	0.10462	-0.571358	0.567757	0.696267	SUCLG1	8802	P53597
9655	ENSG00000163545.10	39.5814	-0.560188	0.316033	-1.77256	0.0763015	0.157784	NUAK2	81788	B4E0Y5
9656	ENSG00000163558.13	1347.82	-0.142138	0.101214	-1.40433	0.160221	0.278481	PRKCI	5584	P41743
9657	ENSG00000163565.18	60.874	0.651906	0.27908	2.33591	0.0194961	0.0534608	IFI16	3428	Q16666
9658	ENSG00000163576.18	7.07583	0.461309	1.01406	0.454911	0.649173	0.762491	EFHB	151651	Q8N7U6
9659	ENSG00000163577.8	224.854	0.155413	0.326642	0.475791	0.634223	0.750484	EIF5A2	56648	Q9GZV4
9660	ENSG00000163584.18	437.197	-1.62239	0.219982	-7.37514	1.64173e-13	7.8536e-12	RPL22L1	200916	Q6P5R6
9661	ENSG00000163590.14	846.539	-0.679939	0.113621	-5.98428	2.17344e-09	4.8374e-08	PPM1L	151742	Q5SGD2
9662	ENSG00000163596.16	144.458	0.757382	0.215462	3.51515	0.000439504	0.00225587	ICA1L	130026	A0A024R3W3
9663	ENSG00000163597.15	10013.6	-0.20397	0.0844283	-2.4159	0.0156964	0.0451102	SNHG16	100507246	NA
9664	ENSG00000163602.10	579.442	0.134629	0.105255	1.27907	0.200872	0.329166	RYBP	23429	Q8N488
9665	ENSG00000163605.15	1308.74	0.213093	0.123226	1.72928	0.0837582	0.169781	PPP4R2	151987	Q9NY27
9666	ENSG00000163606.11	1.3423	-0.968749	1.47911	-0.654956	0.512496	NA	CD200R1	131450	Q8TD46
9667	ENSG00000163607.17	297.899	0.289469	0.175171	1.6525	0.0984337	0.192542	GTPBP8	29083	Q8N3Z3
9668	ENSG00000163608.15	546.946	0.256382	0.163356	1.56947	0.116538	0.219944	NEPRO	25871	Q6NW34
9669	ENSG00000163611.11	436.008	-0.426712	0.258158	-1.65291	0.0983492	0.192489	SPICE1	152185	Q8N0Z3
9670	ENSG00000163617.11	58.0721	-0.99204	0.351661	-2.82102	0.00478717	0.0168453	CCDC191	57577	Q8NCU4
9671	ENSG00000163618.18	268.521	-0.895759	0.219806	-4.07522	4.59707e-05	0.000324672	CADPS	8618	Q9ULU8
9672	ENSG00000163623.9	171.762	-0.940934	0.183257	-5.13452	2.82869e-07	3.64278e-06	NKX6-1	4825	P78426
9673	ENSG00000163624.6	504.019	0.263195	0.132305	1.98931	0.0466669	0.107342	CDS1	1040	A0A024RDG8
9674	ENSG00000163625.15	1046.49	-0.102226	0.198298	-0.515519	0.606191	0.728802	WDFY3	23001	A0A024RDI0
9675	ENSG00000163626.16	596.639	-0.368342	0.0893776	-4.12119	3.76926e-05	0.000273642	COX18	285521	B7ZL88
9676	ENSG00000163629.13	3289.16	0.113964	0.163935	0.695174	0.486946	0.628984	PTPN13	5783	Q12923
9677	ENSG00000163630.11	0.53821	0	3.2779	0	1	NA	SYNPR	132204	Q8TBG9
9678	ENSG00000163631.17	1.52573	0.885661	1.66833	0.530867	0.595511	NA	ALB	213	P02768
9679	ENSG00000163633.12	14.3549	-0.57358	0.687019	-0.834882	0.403784	0.549707	C4orf36	132989	Q96KX1
9680	ENSG00000163634.12	570.88	0.283962	0.108978	2.60569	0.00916894	0.0288615	THOC7	80145	A0A024R341
9681	ENSG00000163635.18	144.254	0.297375	0.385903	0.770595	0.440947	0.585287	ATXN7	6314	O15265
9682	ENSG00000163636.10	1870.95	0.480262	0.127207	3.77543	0.000159731	0.000955773	PSMD6	9861	Q15008
9683	ENSG00000163637.13	151.499	0.540168	0.231604	2.33229	0.0196852	0.0538559	PRICKLE2	166336	A0A024R368
9684	ENSG00000163638.13	214.284	-0.938488	0.20299	-4.62332	3.77654e-06	3.62541e-05	ADAMTS9	56999	Q9P2N4
9685	ENSG00000163644.15	709.367	-0.294034	0.104616	-2.81059	0.0049451	0.0172989	PPM1K	152926	Q8N3J5
9686	ENSG00000163645.15	1.13176	0.556443	1.96627	0.282995	0.777181	NA	ERICH6	131831	Q7L0X2
9687	ENSG00000163655.16	3209.19	-0.118556	0.0822989	-1.44055	0.149712	0.26469	GMPS	8833	A0A140VJK6
9688	ENSG00000163659.13	955.295	0.0708624	0.0835972	0.847665	0.396624	0.54291	TIPARP	25976	Q7Z3E1
9689	ENSG00000163660.11	654.47	0.170201	0.122743	1.38664	0.16555	0.285503	CCNL1	57018	Q9UK58
9690	ENSG00000163661.4	132.511	-0.473522	0.165908	-2.85413	0.00431555	0.015474	PTX3	5806	P26022
9691	ENSG00000163666.10	10.4271	0.375258	0.550661	0.681468	0.495576	0.636683	HESX1	8820	A0A024R364
9692	ENSG00000163673.7	20.9862	1.43201	0.548426	2.61113	0.00902434	0.0285014	DCLK3	85443	B3KVM3
9693	ENSG00000163681.15	1038.54	0.43046	0.169705	2.53652	0.0111959	0.0341397	SLMAP	7871	Q14BN4
9694	ENSG00000163682.16	32835	-0.547803	0.174325	-3.14242	0.00167555	0.00697394	RPL9	6133	P32969
9695	ENSG00000163683.12	243.727	-1.13529	0.251625	-4.51184	6.4267e-06	5.80506e-05	SMIM14	201895	A0A024R9S4
9696	ENSG00000163684.11	677.852	0.391801	0.0901826	4.34453	1.39573e-05	0.000114329	RPP14	11102	O95059
9697	ENSG00000163686.15	261.685	0.146344	0.148145	0.987842	0.32323	0.469128	ABHD6	57406	A0A024R323
9698	ENSG00000163689.20	109.498	-0.641424	0.313083	-2.04874	0.0404879	0.0958448	C3orf67	200844	Q6ZVT6
9699	ENSG00000163694.15	187.483	1.21153	0.187545	6.45997	1.04723e-10	3.06966e-09	RBM47	54502	A0AV96
9700	ENSG00000163697.17	532.388	0.207125	0.152005	1.36262	0.173002	0.295148	APBB2	323	B4DJ88
9701	ENSG00000163701.19	18.9403	1.16516	0.576733	2.02028	0.0433541	0.101267	IL17RE	132014	B4DMZ3
9702	ENSG00000163702.20	239.203	-0.110826	0.182985	-0.605654	0.544745	0.676884	IL17RC	84818	Q8NAC3
9703	ENSG00000163703.18	454.393	-0.576476	0.130772	-4.40825	1.04211e-05	8.84736e-05	CRELD1	78987	Q96HD1
9704	ENSG00000163704.12	170.533	0.633192	0.190371	3.32609	0.000880726	0.00406362	PRRT3	285368	Q5FWE3
9705	ENSG00000163710.9	335.583	0.241582	0.168425	1.43436	0.151468	0.267203	PCOLCE2	26577	Q9UKZ9
9706	ENSG00000163714.18	2670.08	0.732676	0.235348	3.11316	0.00185098	0.0075706	U2SURP	23350	O15042
9707	ENSG00000163719.19	984.969	0.372957	0.084615	4.4077	1.04476e-05	8.86561e-05	MTMR14	64419	Q8NCE2
9708	ENSG00000163728.11	380.862	0.266404	0.197341	1.34997	0.177025	0.300213	TTC14	151613	Q69YS0
9709	ENSG00000163734.4	22.6894	0.102294	0.365635	0.279771	0.779653	0.859283	CXCL3	2921	P19876
9710	ENSG00000163737.4	2.9088	0.605971	1.11785	0.542087	0.587759	NA	PF4	5196	P02776
9711	ENSG00000163738.18	258.979	0.19765	0.149746	1.3199	0.186868	0.312227	MTHFD2L	441024	A0A024RDE0
9712	ENSG00000163739.5	11.7085	0.422693	0.545681	0.774617	0.438566	0.58285	CXCL1	2919	P09341
9713	ENSG00000163743.13	378.448	0.117157	0.18838	0.621917	0.533996	0.668096	RCHY1	25898	Q96PM5
9714	ENSG00000163751.4	0.65163	1.03967	2.86875	0.362413	0.717044	NA	CPA3	1359	P15088
9715	ENSG00000163754.17	742.258	-0.230947	0.110002	-2.09947	0.0357753	0.0871146	GYG1	2992	P46976
9716	ENSG00000163755.9	437.19	0.228222	0.129531	1.76192	0.0780836	0.16058	HPS3	84343	G5E9V4
9717	ENSG00000163781.14	1746.5	0.588233	0.183435	3.20676	0.0013424	0.00577932	TOPBP1	11073	A0AV47
9718	ENSG00000163785.12	1199.81	0.285388	0.117463	2.4296	0.0151155	0.043728	RYK	6259	A0A087WUK1
9719	ENSG00000163788.14	405.187	0.119693	0.124122	0.96432	0.334886	0.481333	SNRK	54861	A0A024R2Y6
9720	ENSG00000163793.13	8.72679	0.31294	0.76944	0.406712	0.68422	0.789593	DNAJC5G	285126	Q8N7S2
9721	ENSG00000163794.6	25.6263	-0.0102253	0.370834	-0.0275738	0.978002	0.985778	UCN	7349	P55089
9722	ENSG00000163795.14	336.818	0.141324	0.154132	0.916905	0.359193	0.505774	ZNF513	130557	Q8N8E2
9723	ENSG00000163798.13	833.314	0.392978	0.0791287	4.96632	6.82344e-07	7.93811e-06	SLC4A1AP	22950	Q9BWU0
9724	ENSG00000163803.13	2.53651	1.60276	1.09486	1.4639	0.143222	NA	PLB1	151056	B2RWP8
9725	ENSG00000163806.16	4.29828	0.53966	1.02717	0.525383	0.599317	NA	SPDYA	245711	Q5MJ70
9726	ENSG00000163807.6	1473.22	0.112854	0.142188	0.793697	0.427372	0.572478	KIAA1143	57456	A0A024R2T2
9727	ENSG00000163808.17	747.798	0.202114	0.187512	1.07787	0.281092	0.42172	KIF15	56992	Q9NS87
9728	ENSG00000163810.12	1.40203	2.14155	1.8071	1.18507	0.235988	NA	TGM4	7047	P49221
9729	ENSG00000163811.12	3088.55	0.402416	0.135164	2.97724	0.00290854	0.0110731	WDR43	23160	Q15061
9730	ENSG00000163812.15	953.112	0.329294	0.0948438	3.47196	0.000516675	0.00258254	ZDHHC3	51304	Q9NYG2
9731	ENSG00000163814.8	9.76282	-0.928684	0.691161	-1.34366	0.179059	0.302832	CDCP1	64866	Q9H5V8
9732	ENSG00000163815.6	3.80787	-1.41348	1.65601	-0.853548	0.393355	NA	CLEC3B	7123	E9PHK0
9733	ENSG00000163817.16	0.711217	-2.62257	2.54001	-1.03251	0.301835	NA	SLC6A20	54716	Q9NP91
9734	ENSG00000163818.17	258.312	0.0461054	0.186935	0.246639	0.805188	0.875516	LZTFL1	54585	Q9NQ48
9735	ENSG00000163820.15	833.343	-0.0180457	0.181554	-0.0993957	0.920824	0.951755	FYCO1	79443	Q9BQS8
9736	ENSG00000163827.13	1.72473	-1.15056	2.10309	-0.547081	0.584323	NA	LRRC2	79442	A0A024R2R5
9737	ENSG00000163832.16	1128.96	0.0200134	0.107979	0.185345	0.852958	0.907594	ELP6	54859	Q0PNE2
9738	ENSG00000163840.10	236.194	1.0726	0.139483	7.68983	1.47329e-14	8.44385e-13	DTX3L	151636	Q8TDB6
9739	ENSG00000163848.19	798.108	-0.229986	0.127827	-1.7992	0.0719863	0.150543	ZNF148	7707	Q9UQR1
9740	ENSG00000163864.17	124.578	-1.00889	0.305636	-3.30095	0.000963578	0.00439391	NMNAT3	349565	Q49AL4
9741	ENSG00000163866.9	938.147	0.503687	0.0900352	5.59434	2.21466e-08	3.84652e-07	SMIM12	113444	L0R6D7
9742	ENSG00000163867.17	293.989	0.488906	0.226382	2.15965	0.0307998	0.0771687	ZMYM6	9204	O95789
9743	ENSG00000163870.16	1031.59	-0.107147	0.0695184	-1.54128	0.123249	0.2294	TPRA1	131601	Q86W33
9744	ENSG00000163872.16	1884.12	-0.129066	0.0809638	-1.59412	0.110909	0.211862	YEATS2	55689	Q9ULM3
9745	ENSG00000163873.10	199.712	0.33897	0.188175	1.80136	0.0716462	0.150007	GRIK3	2899	Q13003
9746	ENSG00000163874.11	203.543	-0.102781	0.171508	-0.599282	0.548985	0.680738	ZC3H12A	80149	Q5D1E8
9747	ENSG00000163875.15	1415.84	-0.211423	0.0749809	-2.81969	0.00480696	0.0169049	MEAF6	64769	Q9HAF1
9748	ENSG00000163877.11	554.855	0.419065	0.16631	2.51979	0.0117425	0.0354269	SNIP1	79753	B1AK66
9749	ENSG00000163879.11	4.24295	-1.05073	1.23916	-0.847935	0.396474	NA	DNALI1	7802	O14645
9750	ENSG00000163882.9	1583.77	0.0186067	0.102593	0.181365	0.856081	0.909358	POLR2H	5437	P52434
9751	ENSG00000163884.4	545.504	-0.266924	0.124659	-2.14124	0.0322548	0.080141	KLF15	28999	Q9UIH9
9752	ENSG00000163888.4	100.981	-0.387323	0.213434	-1.81472	0.0695674	0.146544	CAMK2N2	94032	Q96S95
9753	ENSG00000163898.10	84.3555	1.53824	0.300168	5.1246	2.98177e-07	3.81799e-06	LIPH	200879	Q8WWY8
9754	ENSG00000163900.11	495.065	0.300535	0.127471	2.35768	0.0183898	0.0510277	TMEM41A	90407	Q96HV5
9755	ENSG00000163902.12	7441.93	-0.171643	0.078231	-2.19406	0.0282311	0.0720907	RPN1	6184	P04843
9756	ENSG00000163904.13	978.853	0.184927	0.127633	1.4489	0.147365	0.261405	SENP2	59343	Q9HC62
9757	ENSG00000163909.8	113.808	-0.108203	0.239842	-0.451145	0.651885	0.764375	HEYL	26508	Q9NQ87
9758	ENSG00000163913.11	578.367	-0.207249	0.154879	-1.33814	0.180852	0.305205	IFT122	55764	Q9HBG6
9759	ENSG00000163918.10	1468.9	-0.153266	0.0910444	-1.68342	0.0922929	0.183288	RFC4	5984	P35249
9760	ENSG00000163923.10	701.476	-1.02442	0.136845	-7.48597	7.10186e-14	3.58874e-12	RPL39L	116832	Q96EH5
9761	ENSG00000163930.10	2369.47	0.132526	0.0769952	1.72122	0.0852111	0.172101	BAP1	8314	A0A024R305
9762	ENSG00000163931.16	12661.2	-0.67394	0.135562	-4.97145	6.64534e-07	7.76112e-06	TKT	7086	P29401
9763	ENSG00000163932.15	359.07	-0.337671	0.176687	-1.91113	0.0559885	0.123585	PRKCD	5580	A0A024R328
9764	ENSG00000163933.10	840.918	0.301566	0.0870057	3.46605	0.000528172	0.00263045	RFT1	91869	Q96AA3
9765	ENSG00000163935.14	414.131	0.246642	0.134363	1.83565	0.0664099	0.141286	SFMBT1	51460	A0A024R338
9766	ENSG00000163938.17	4269.12	-0.0678511	0.098177	-0.69111	0.489497	0.631187	GNL3	26354	Q9BVP2
9767	ENSG00000163939.18	1629.76	0.532792	0.12733	4.18435	2.85979e-05	0.000214742	PBRM1	55193	Q86U86
9768	ENSG00000163945.18	218.057	0.105928	0.215422	0.491724	0.622914	0.741454	UVSSA	57654	Q2YD98
9769	ENSG00000163946.13	1584.41	0.174757	0.170685	1.02385	0.305904	0.450327	TASOR	23272	Q9UK61
9770	ENSG00000163947.11	254.401	-0.0373193	0.164435	-0.226955	0.820459	0.885956	ARHGEF3	50650	Q9NR81
9771	ENSG00000163950.13	2545	0.0431129	0.0620509	0.694799	0.487181	0.629197	SLBP	7884	B3KST9
9772	ENSG00000163956.13	3180.89	-0.0909366	0.102747	-0.885057	0.376126	0.523535	LRPAP1	4043	P30533
9773	ENSG00000163958.14	4.66368	-2.00988	1.06687	-1.88392	0.0595765	NA	ZDHHC19	131540	Q8WVZ1
9774	ENSG00000163960.12	1572.4	-0.244824	0.137345	-1.78255	0.0746602	0.154943	UBXN7	26043	O94888
9775	ENSG00000163961.4	903.885	0.227082	0.102271	2.2204	0.0263918	0.0684165	RNF168	165918	Q8IYW5
9776	ENSG00000163964.15	892.963	-0.511725	0.0956548	-5.34971	8.80976e-08	1.29859e-06	PIGX	54965	Q8TBF5
9777	ENSG00000163975.12	518.397	-1.56923	0.140126	-11.1987	4.13701e-29	1.85535e-26	MELTF	4241	P08582
9778	ENSG00000163982.5	0.997686	-1.31538	2.16939	-0.606336	0.544292	NA	OTOP1	133060	Q7RTM1
9779	ENSG00000163993.7	6.68685	0.253972	0.801374	0.31692	0.751304	0.839415	S100P	6286	P25815
9780	ENSG00000163995.20	71.4401	-0.617557	0.336123	-1.8373	0.066166	0.140868	ABLIM2	84448	A0A140VK02
9781	ENSG00000164002.11	238.686	1.08127	0.204892	5.27726	1.31133e-07	1.85214e-06	EXO5	64789	Q9H790
9782	ENSG00000164007.11	0.822415	-1.82426	1.89579	-0.962271	0.335914	NA	CLDN19	149461	Q8N6F1
9783	ENSG00000164008.16	163.132	1.01832	0.215456	4.72634	2.28602e-06	2.32608e-05	C1orf50	79078	Q9BV19
9784	ENSG00000164010.15	155.607	-0.133571	0.253329	-0.527264	0.59801	0.722064	ERMAP	114625	A0A1C9HIH9
9785	ENSG00000164011.18	352.98	-0.212564	0.0975419	-2.17921	0.0293162	0.0743011	ZNF691	51058	Q5VV52
9786	ENSG00000164022.17	1236.03	-0.0844804	0.172303	-0.490303	0.62392	0.742086	AIMP1	9255	B4DNK3
9787	ENSG00000164023.14	383.392	0.389833	0.171499	2.2731	0.0230204	0.0611838	SGMS2	166929	A0A024RDH4
9788	ENSG00000164024.12	1264.02	-0.0220751	0.0857183	-0.25753	0.796769	0.870213	METAP1	23173	P53582
9789	ENSG00000164031.17	461.168	-0.0721222	0.217223	-0.332019	0.739875	0.832191	DNAJB14	79982	Q8TBM8
9790	ENSG00000164032.12	10364	0.149418	0.0744735	2.00633	0.0448211	0.103914	H2AZ1	3015	P0C0S5
9791	ENSG00000164035.10	0.83568	3.69567	2.45461	1.5056	0.132169	NA	EMCN	51705	Q9ULC0
9792	ENSG00000164037.17	6.85653	-0.60131	0.782151	-0.76879	0.442018	0.586188	SLC9B1	150159	A0A140VJQ1
9793	ENSG00000164038.16	417.15	0.343378	0.13991	2.45428	0.0141167	0.0413925	SLC9B2	133308	B7Z488
9794	ENSG00000164039.15	381.492	-0.255173	0.136325	-1.8718	0.061235	0.132703	BDH2	56898	A0A024RDG9
9795	ENSG00000164040.18	539.119	0.0573918	0.143305	0.400486	0.688799	0.792879	PGRMC2	10424	O15173
9796	ENSG00000164045.12	3466.8	-0.255111	0.0820941	-3.10754	0.00188651	0.00768964	CDC25A	993	A0A024R2S4
9797	ENSG00000164048.14	538.326	0.217273	0.115543	1.88046	0.060046	0.130661	ZNF589	51385	Q86UQ0
9798	ENSG00000164049.14	13.5185	-0.284828	0.452661	-0.629231	0.529198	0.665032	FBXW12	285231	Q6X9E4
9799	ENSG00000164050.13	420.508	0.150066	0.23907	0.627705	0.530197	0.665631	PLXNB1	5364	O43157
9800	ENSG00000164051.14	706.722	0.00609257	0.107002	0.0569389	0.954594	0.972359	CCDC51	79714	Q96ER9
9801	ENSG00000164053.21	445.673	0.21705	0.114748	1.89152	0.0585544	0.12802	ATRIP	84126	Q8WXE1
9802	ENSG00000164054.15	2944.78	-0.281181	0.0953911	-2.94766	0.00320188	0.0120391	SHISA5	51246	Q8N114
9803	ENSG00000164056.11	434.309	-0.751844	0.147761	-5.08826	3.61362e-07	4.5237e-06	SPRY1	10252	O43609
9804	ENSG00000164061.5	230.76	-0.757953	0.322313	-2.35161	0.0186925	0.0516919	BSN	8927	Q9UPA5
9805	ENSG00000164062.13	3035.73	-0.184571	0.120536	-1.53125	0.125707	0.232841	APEH	327	A0A024R2U9
9806	ENSG00000164066.13	385.41	0.220381	0.176992	1.24515	0.213077	0.343863	INTU	27152	Q9ULD6
9807	ENSG00000164068.16	1070.27	-0.128982	0.159503	-0.808647	0.418718	0.564045	RNF123	63891	Q5XPI4
9808	ENSG00000164070.12	2066.94	0.35416	0.173294	2.0437	0.0409831	0.0967434	HSPA4L	22824	B4DZR0
9809	ENSG00000164073.10	325.862	0.405203	0.237786	1.70407	0.0883685	0.176944	MFSD8	256471	Q8NHS3
9810	ENSG00000164074.15	304.182	0.17349	0.140068	1.23862	0.215487	0.346537	ABHD18	80167	B7WP89
9811	ENSG00000164076.17	254.96	-1.54849	0.19252	-8.04324	8.74922e-16	5.94516e-14	CAMKV	79012	A0A024R331
9812	ENSG00000164077.14	357.342	0.276409	0.142517	1.93948	0.0524432	0.117568	MON1A	84315	Q86VX9
9813	ENSG00000164078.13	32.6256	-0.862876	0.523546	-1.64814	0.0993241	0.193882	MST1R	4486	B4E058
9814	ENSG00000164080.13	1185.11	0.00543668	0.160786	0.0338132	0.973026	0.982732	RAD54L2	23132	Q9Y4B4
9815	ENSG00000164081.12	1337.51	-0.448777	0.112218	-3.99916	6.35668e-05	0.000429663	TEX264	51368	Q9Y6I9
9816	ENSG00000164082.15	8.56576	-1.67249	0.723291	-2.31233	0.0207593	0.0562199	GRM2	2912	Q14416
9817	ENSG00000164086.10	442.396	0.291316	0.167772	1.73638	0.0824961	0.167808	DUSP7	1849	Q16829
9818	ENSG00000164087.8	731.729	-0.118299	0.088565	-1.33573	0.181637	0.30598	POC1A	25886	Q8NBT0
9819	ENSG00000164088.18	316.995	-0.239184	0.189161	-1.26445	0.20607	0.335453	PPM1M	132160	Q96MI6
9820	ENSG00000164089.9	43.3781	0.520786	0.326913	1.59304	0.111151	0.212233	ETNPPL	64850	Q8TBG4
9821	ENSG00000164091.12	2844	0.291804	0.0651125	4.48154	7.41076e-06	6.57801e-05	WDR82	80335	A0A024R333
9822	ENSG00000164093.17	263.229	0.239171	0.128453	1.86193	0.0626123	0.135063	PITX2	5308	Q99697
9823	ENSG00000164096.13	694.246	-0.0296785	0.0887241	-0.334503	0.738	0.830759	C4orf3	401152	Q8WVX3
9824	ENSG00000164099.3	541.756	-0.222319	0.153146	-1.45168	0.146592	0.260452	PRSS12	8492	P56730
9825	ENSG00000164100.9	1.49133	2.8407	1.73449	1.63777	0.10147	NA	NDST3	9348	O95803
9826	ENSG00000164104.12	5618.99	0.0123459	0.10551	0.117012	0.906851	0.942763	HMGB2	3148	P26583
9827	ENSG00000164105.4	491.703	-0.144221	0.0975037	-1.47914	0.139103	0.250716	SAP30	8819	O75446
9828	ENSG00000164106.8	0.560052	-2.8561	3.24927	-0.879	0.379402	NA	SCRG1	11341	O75711
9829	ENSG00000164107.8	114.289	-0.625097	0.219633	-2.8461	0.00442582	0.0157968	HAND2	9464	P61296
9830	ENSG00000164109.14	3425.39	-0.254266	0.100954	-2.51863	0.0117813	0.0355261	MAD2L1	4085	Q13257
9831	ENSG00000164111.15	3972.93	-0.101395	0.102263	-0.991507	0.321438	0.467018	ANXA5	308	P08758
9832	ENSG00000164112.13	23.5261	0.486172	0.479719	1.01345	0.310845	0.455401	TMEM155	132332	Q4W5P6
9833	ENSG00000164114.19	517.109	0.371879	0.20785	1.78918	0.0735866	0.153248	MAP9	79884	Q05CN5
9834	ENSG00000164116.16	222.071	0.30651	0.201615	1.52028	0.128441	0.236513	GUCY1A1	2982	Q02108
9835	ENSG00000164117.14	251.981	0.102135	0.114676	0.890643	0.37312	0.520442	FBXO8	26269	A0A0S2Z5D1
9836	ENSG00000164118.13	443.715	0.192359	0.177038	1.08654	0.277241	0.417172	CEP44	80817	Q9C0F1
9837	ENSG00000164120.14	166.965	0.32087	0.174331	1.84057	0.0656839	0.140124	HPGD	3248	P15428
9838	ENSG00000164123.7	0.406759	-0.38674	3.08039	-0.125549	0.900089	NA	C4orf45	152940	Q96LM5
9839	ENSG00000164124.11	138.99	0.553364	0.212677	2.6019	0.00927098	0.0291265	TMEM144	55314	Q7Z5S9
9840	ENSG00000164125.15	2.06065	2.50244	1.976	1.26641	0.205365	NA	GASK1B	51313	Q6UWH4
9841	ENSG00000164134.13	2451.21	0.193138	0.162175	1.19093	0.233682	0.368756	NAA15	80155	B2RBE5
9842	ENSG00000164136.17	38.5529	-0.58396	0.286548	-2.03791	0.0415588	0.0978505	IL15	3600	P40933
9843	ENSG00000164142.16	487.407	0.00556589	0.276159	0.0201547	0.98392	0.989602	FAM160A1	729830	Q05DH4
9844	ENSG00000164144.16	531.273	0.130167	0.150014	0.8677	0.385558	0.532266	ARFIP1	27236	B4E273
9845	ENSG00000164151.12	2074.18	0.679436	0.141076	4.81608	1.46405e-06	1.57267e-05	ICE1	23379	Q9Y2F5
9846	ENSG00000164161.10	158.888	0.0799293	0.199568	0.400512	0.68878	0.792879	HHIP	64399	Q96QV1
9847	ENSG00000164162.14	435.093	-0.273039	0.130342	-2.09479	0.0361896	0.0879206	ANAPC10	10393	Q9UM13
9848	ENSG00000164163.11	3253.36	0.375827	0.180884	2.07773	0.0377346	0.0908884	ABCE1	6059	P61221
9849	ENSG00000164164.17	721.13	0.460136	0.134808	3.41327	0.000641892	0.00309291	OTUD4	54726	Q01804
9850	ENSG00000164167.12	405.585	0.178693	0.140733	1.26973	0.204181	0.332862	LSM6	11157	P62312
9851	ENSG00000164168.8	469.902	0.305947	0.189462	1.61482	0.106349	0.204963	TMEM184C	55751	Q9NVA4
9852	ENSG00000164169.13	218.291	0.568721	0.230242	2.4701	0.0135074	0.039939	PRMT9	90826	Q6P2P2
9853	ENSG00000164171.11	365.292	0.463368	0.163185	2.83952	0.00451812	0.0160655	ITGA2	3673	P17301
9854	ENSG00000164172.19	671.447	0.441474	0.113532	3.88856	0.000100842	0.00064353	MOCS2	4338	A0A024QZS1
9855	ENSG00000164175.15	1.41317	1.90766	1.87113	1.01952	0.307956	NA	SLC45A2	51151	Q9UMX9
9856	ENSG00000164176.13	877.962	0.0134837	0.122458	0.110109	0.912323	0.946185	EDIL3	10085	O43854
9857	ENSG00000164180.13	535.133	-0.128252	0.188293	-0.681128	0.495791	0.636831	TMEM161B	153396	B7Z6T3
9858	ENSG00000164181.14	431.352	-0.193758	0.127828	-1.51577	0.129578	0.237982	ELOVL7	79993	A1L3X0
9859	ENSG00000164182.11	932.499	-0.190937	0.146051	-1.30733	0.191101	0.317041	NDUFAF2	91942	A0A0S2Z5U1
9860	ENSG00000164185.6	3.43896	0.997106	1.1207	0.889717	0.373618	NA	ZNF474	133923	Q6S9Z5
9861	ENSG00000164187.7	587.843	-0.0533666	0.206741	-0.258133	0.796304	0.870075	LMBRD2	92255	Q68DH5
9862	ENSG00000164188.8	9.23162	-0.822118	0.626257	-1.31275	0.189268	0.315194	RANBP3L	202151	Q86VV4
9863	ENSG00000164190.19	1663.15	0.445872	0.16645	2.67871	0.00739058	0.0241185	NIPBL	25836	Q6KC79
9864	ENSG00000164197.12	7.20689	-0.698161	0.716645	-0.974207	0.329954	0.476267	RNF180	285671	Q86T96
9865	ENSG00000164199.18	1417.05	0.359948	0.175456	2.0515	0.0402188	0.095384	ADGRV1	84059	Q8WXG9
9866	ENSG00000164209.17	1797.34	0.586405	0.159242	3.68248	0.000230977	0.00130688	SLC25A46	91137	Q96AG3
9867	ENSG00000164211.13	529.89	0.262213	0.199224	1.31617	0.188116	0.313772	STARD4	134429	Q96DR4
9868	ENSG00000164219.10	639.007	0.893217	0.183762	4.86072	1.16962e-06	1.28644e-05	PGGT1B	5229	P53609
9869	ENSG00000164220.7	3.14379	1.41938	0.979359	1.4493	0.147254	NA	F2RL2	2151	O00254
9870	ENSG00000164221.13	496.662	-0.540276	0.123376	-4.37911	1.19165e-05	9.90137e-05	CCDC112	153733	Q8NEF3
9871	ENSG00000164236.12	552.659	-0.303299	0.145617	-2.08285	0.0372647	0.0899114	ANKRD33B	651746	A6NCL7
9872	ENSG00000164237.9	1173.81	-0.45383	0.145401	-3.12123	0.00180098	0.00740155	CMBL	134147	Q96DG6
9873	ENSG00000164241.13	56.1149	0.391896	0.300994	1.30201	0.192914	0.318919	C5orf63	401207	A6NC05
9874	ENSG00000164244.20	1168.42	-0.161074	0.0800343	-2.01256	0.0441611	0.102657	PRRC1	133619	Q96M27
9875	ENSG00000164251.5	810.717	0.137396	0.0836771	1.64198	0.100594	0.195827	F2RL1	2150	P55085
9876	ENSG00000164252.13	1162.89	0.253837	0.13669	1.85702	0.0633086	0.13624	AGGF1	55109	Q8N302
9877	ENSG00000164253.14	1773.46	-0.312464	0.086758	-3.60156	0.000316315	0.00170248	WDR41	55255	A0A0S2Z5E0
9878	ENSG00000164256.10	2.93697	-2.27102	1.29632	-1.75189	0.0797923	NA	PRDM9	56979	Q9NQV7
9879	ENSG00000164258.12	1201.95	-0.16826	0.110083	-1.52848	0.126393	0.233701	NDUFS4	4724	A0A0S2Z433
9880	ENSG00000164266.10	0.9282	2.64948	2.03218	1.30376	0.192316	NA	SPINK1	6690	P00995
9881	ENSG00000164283.13	3.34028	-0.688259	0.977248	-0.704283	0.481257	NA	ESM1	11082	Q9NQ30
9882	ENSG00000164284.15	1618.04	-0.239821	0.0889246	-2.69691	0.00699867	0.0230789	GRPEL2	134266	Q8TAA5
9883	ENSG00000164287.12	5.10307	-0.667849	0.808334	-0.826205	0.408688	NA	CDC20B	166979	Q86Y33
9884	ENSG00000164291.17	343.669	0.0293028	0.133676	0.219208	0.826488	0.89058	ARSK	153642	Q6UWY0
9885	ENSG00000164292.13	2467.82	0.151246	0.0935387	1.61693	0.105893	0.204326	RHOBTB3	22836	O94955
9886	ENSG00000164294.14	725.168	0.593411	0.151389	3.91979	8.86267e-05	0.00057625	GPX8	493869	Q8TED1
9887	ENSG00000164296.7	219.982	0.0397601	0.173456	0.229224	0.818695	0.884743	TIGD6	81789	Q17RP2
9888	ENSG00000164300.17	407.969	-0.480802	0.211034	-2.27831	0.0227078	0.0605255	SERINC5	256987	Q86VE9
9889	ENSG00000164303.11	3.18911	-1.19596	1.33651	-0.894838	0.370874	NA	ENPP6	133121	Q6UWR7
9890	ENSG00000164304.16	22.0746	0.346724	0.367663	0.943048	0.345656	0.492161	CAGE1	285782	Q8TC20
9891	ENSG00000164305.19	1243.79	0.27707	0.109426	2.53204	0.01134	0.034497	CASP3	836	P42574
9892	ENSG00000164306.11	267.547	-0.103695	0.201588	-0.514389	0.60698	0.729116	PRIMPOL	201973	D3DP56
9893	ENSG00000164307.13	264.709	0.497711	0.25526	1.94982	0.0511976	0.115381	ERAP1	51752	Q9NZ08
9894	ENSG00000164308.17	451.529	0.52156	0.191442	2.72437	0.00644243	0.0215376	ERAP2	64167	B2R769
9895	ENSG00000164309.15	11.005	0.631803	0.860262	0.734431	0.462686	0.606114	CMYA5	202333	Q8N3K9
9896	ENSG00000164318.18	135.429	0.16843	0.189235	0.890055	0.373436	0.520761	EGFLAM	133584	Q63HQ2
9897	ENSG00000164323.14	1493.54	-0.113512	0.177066	-0.641075	0.521474	0.658551	CFAP97	57587	Q9P2B7
9898	ENSG00000164327.13	870.495	0.0580487	0.135475	0.428484	0.668299	0.776716	RICTOR	253260	Q6R327
9899	ENSG00000164329.13	865.6	0.200374	0.142194	1.40916	0.158787	0.276626	TENT2	167153	Q6PIY7
9900	ENSG00000164330.17	24.9259	-0.506253	0.452008	-1.12001	0.262711	0.401976	EBF1	1879	B4E2U8
9901	ENSG00000164331.10	349.225	-0.201543	0.209148	-0.963639	0.335227	0.481687	ANKRA2	57763	A0A024RAN7
9902	ENSG00000164332.8	350.749	0.841861	0.208765	4.03258	5.51669e-05	0.00038107	UBLCP1	134510	Q8WVY7
9903	ENSG00000164338.10	655.261	0.664918	0.197685	3.36353	0.000769528	0.00361376	UTP15	84135	Q8TED0
9904	ENSG00000164342.12	15.2582	1.28428	0.728059	1.76397	0.0777362	0.160107	TLR3	7098	O15455
9905	ENSG00000164344.16	2.19619	3.99369	1.72941	2.30928	0.020928	NA	KLKB1	3818	A8K9A9
9906	ENSG00000164346.10	2738.63	0.166996	0.117838	1.41717	0.156434	0.273997	NSA2	10412	A0A0A0MQZ6
9907	ENSG00000164347.18	1958.42	-0.0197167	0.0962509	-0.204847	0.837692	0.897423	GFM2	84340	Q969S9
9908	ENSG00000164362.21	85.1686	-1.67887	0.28242	-5.94459	2.77142e-09	5.96837e-08	TERT	7015	O14746
9909	ENSG00000164366.4	593.436	-0.093813	0.252376	-0.37172	0.710102	0.809197	CCDC127	133957	Q96BQ5
9910	ENSG00000164379.7	106.981	-0.37196	0.200589	-1.85434	0.0636912	0.136899	FOXQ1	94234	Q9C009
9911	ENSG00000164385.9	3.01718	0.781612	1.24413	0.628242	0.529846	NA	LINC01600	154386	NA
9912	ENSG00000164393.8	1.24334	-0.228236	1.70708	-0.1337	0.89364	NA	ADGRF2	222611	Q8IZF7
9913	ENSG00000164398.14	116.236	-0.412029	0.228922	-1.79987	0.0718812	0.150394	ACSL6	23305	Q9UKU0
9914	ENSG00000164402.14	2990.47	-0.0409822	0.0571107	-0.717591	0.473009	0.616582	SEPTIN8	23176	Q92599
9915	ENSG00000164403.14	150.327	-0.381343	0.247913	-1.53821	0.123997	0.230434	SHROOM1	134549	Q2M3G4
9916	ENSG00000164404.8	12.3822	-0.527683	0.598851	-0.881158	0.378232	0.525488	GDF9	2661	B4DXG3
9917	ENSG00000164405.11	4829.86	0.0621787	0.124294	0.500256	0.616895	0.736783	UQCRQ	27089	O14949
9918	ENSG00000164406.8	11.077	0.558709	0.513	1.0891	0.27611	0.416265	LEAP2	116842	Q969E1
9919	ENSG00000164411.12	5.67264	-0.778307	0.951074	-0.818345	0.41316	0.55874	GJB7	375519	Q6PEY0
9920	ENSG00000164414.18	524.114	-0.015614	0.175408	-0.0890154	0.92907	0.95663	SLC35A1	10559	P78382
9921	ENSG00000164418.20	1.01781	0.281181	2.17499	0.129279	0.897137	NA	GRIK2	2898	Q13002
9922	ENSG00000164430.16	2.83233	1.28413	1.40899	0.911388	0.362091	NA	CGAS	115004	Q8N884
9923	ENSG00000164438.6	198.992	-0.410742	0.153287	-2.67956	0.00737184	0.0240865	TLX3	30012	O43711
9924	ENSG00000164440.15	167.721	0.935715	0.192237	4.8675	1.1302e-06	1.24767e-05	TXLNB	167838	Q8N3L3
9925	ENSG00000164442.10	890.961	-0.397576	0.102006	-3.89759	9.71544e-05	0.00062267	CITED2	10370	D9ZGF1
9926	ENSG00000164458.9	9.74417	1.35316	0.810086	1.6704	0.0948412	0.187247	TBXT	6862	O15178
9927	ENSG00000164463.12	185.103	-0.657583	0.178848	-3.67677	0.000236205	0.00133248	CREBRF	153222	Q8IUR6
9928	ENSG00000164465.18	510.44	0.59631	0.149489	3.98899	6.63551e-05	0.000446323	DCBLD1	285761	Q8N8Z6
9929	ENSG00000164466.13	4702.21	0.226585	0.100377	2.25734	0.0239868	0.0632877	SFXN1	94081	Q9H9B4
9930	ENSG00000164484.11	9.24887	-0.998596	0.796586	-1.25359	0.209989	0.340105	TMEM200A	114801	A8K2A1
9931	ENSG00000164494.12	325.552	-0.363463	0.138749	-2.61956	0.00880422	0.0278876	PDSS2	57107	Q86YH6
9932	ENSG00000164506.14	566.03	1.00649	0.186249	5.40397	6.51805e-08	1.00023e-06	STXBP5	134957	Q5T5C0
9933	ENSG00000164508.4	1.86811	0.0749466	1.26708	0.0591491	0.952833	NA	H2AC1	221613	Q96QV6
9934	ENSG00000164509.15	0.744622	-0.3392	2.57368	-0.131795	0.895146	NA	IL31RA	133396	B4DNJ2
9935	ENSG00000164520.11	0.706851	0.20455	2.44766	0.0835698	0.933398	NA	RAET1E	135250	Q8TD07
9936	ENSG00000164530.15	1.77366	0.817842	1.50202	0.544494	0.586102	NA	PI16	221476	Q6UXB8
9937	ENSG00000164532.11	95.7331	0.176748	0.196067	0.901468	0.36734	0.514379	TBX20	57057	Q9UMR3
9938	ENSG00000164535.15	478.124	-0.116164	0.116602	-0.996243	0.319132	0.464797	DAGLB	221955	Q8NCG7
9939	ENSG00000164542.12	558.699	0.291438	0.131028	2.22424	0.0261326	0.0678917	KIAA0895	23366	Q8NCT3
9940	ENSG00000164543.7	566.113	0.0583903	0.101951	0.572731	0.566827	0.695506	STK17A	9263	Q9UEE5
9941	ENSG00000164548.11	962.907	0.531541	0.103379	5.1417	2.72264e-07	3.53155e-06	TRA2A	29896	Q13595
9942	ENSG00000164556.7	0.695316	-0.353687	2.42186	-0.146039	0.883891	NA	FAM183BP	340286	NA
9943	ENSG00000164574.16	468.443	0.450483	0.182902	2.46297	0.0137791	0.0405951	GALNT10	55568	Q86SR1
9944	ENSG00000164576.12	966.357	-0.610733	0.191964	-3.1815	0.00146512	0.00622079	SAP30L	79685	Q9HAJ7
9945	ENSG00000164587.13	41138.6	-0.472151	0.120451	-3.91986	8.86022e-05	0.00057625	RPS14	6208	P62263
9946	ENSG00000164597.13	1235.73	0.0425711	0.170263	0.250032	0.802563	0.873721	COG5	10466	Q9UP83
9947	ENSG00000164603.12	309.186	-0.0351163	0.178864	-0.196329	0.844352	0.901705	BMT2	154743	Q1RMZ1
9948	ENSG00000164604.12	60.2856	1.18184	0.259673	4.55125	5.3329e-06	4.94224e-05	GPR85	54329	A4D0T8
9949	ENSG00000164609.10	1417.06	0.241638	0.16472	1.46696	0.142387	0.25494	SLU7	10569	O95391
9950	ENSG00000164610.9	363.192	-0.31302	0.102071	-3.0667	0.00216435	0.0086223	RP9	6100	A0A090N8Z0
9951	ENSG00000164611.13	3590.86	-0.20272	0.0858583	-2.3611	0.0182209	0.0507161	PTTG1	9232	O95997
9952	ENSG00000164615.5	1840.74	-0.499853	0.133692	-3.73883	0.000184875	0.00108346	CAMLG	819	P49069
9953	ENSG00000164616.16	196.515	0.665562	0.229149	2.90449	0.00367852	0.0135428	NA	NA	NA
9954	ENSG00000164619.10	11.2943	-0.602711	0.577447	-1.04375	0.2966	0.43922	BMPER	168667	A0A090N7U6
9955	ENSG00000164620.9	252.664	-0.827157	0.141249	-5.85601	4.74121e-09	9.6573e-08	RELL2	285613	Q8NC24
9956	ENSG00000164621.5	10.6346	-0.19419	0.562535	-0.345205	0.72994	0.824429	SMAD5-AS1	9597	NA
9957	ENSG00000164626.9	325.135	-0.146104	0.108218	-1.35009	0.176988	0.300213	KCNK5	8645	A0A024RD32
9958	ENSG00000164627.18	38.2307	0.146711	0.387459	0.37865	0.704948	0.805099	KIF6	221458	Q6ZMV9
9959	ENSG00000164631.19	437.714	0.552563	0.199341	2.77196	0.00557205	0.019101	ZNF12	7559	P17014
9960	ENSG00000164638.10	226.443	-1.16223	0.168075	-6.91495	4.68024e-12	1.70995e-10	SLC29A4	222962	Q7RTT9
9961	ENSG00000164647.9	121.206	0.371707	0.20058	1.85317	0.0638584	0.137184	STEAP1	26872	Q9UHE8
9962	ENSG00000164649.20	1951.49	-0.50028	0.0960019	-5.21115	1.87677e-07	2.54477e-06	CDCA7L	55536	Q96GN5
9963	ENSG00000164651.16	64.901	0.119538	0.240865	0.496289	0.619691	0.738696	SP8	221833	A8K350
9964	ENSG00000164654.16	594.827	-0.173025	0.141598	-1.22194	0.221729	0.353843	MIOS	54468	A0A024RA24
9965	ENSG00000164659.15	255.815	-0.68354	0.159584	-4.28326	1.84172e-05	0.000146124	KIAA1324L	222223	A8MWY0
9966	ENSG00000164663.14	239.184	0.231994	0.191998	1.20831	0.226927	0.36022	USP49	25862	Q70CQ1
9967	ENSG00000164669.13	19.0788	0.280136	0.560367	0.499916	0.617134	0.736872	INTS4P1	285905	NA
9968	ENSG00000164674.15	30.1375	-0.839206	0.455454	-1.84257	0.065392	0.139588	SYTL3	94120	B4E2A9
9969	ENSG00000164675.11	12.6157	-1.15473	0.572149	-2.01824	0.0435666	0.101618	IQUB	154865	A0A024R771
9970	ENSG00000164683.17	459.314	-0.278168	0.105328	-2.64099	0.00826651	0.0264573	HEY1	23462	Q9Y5J3
9971	ENSG00000164684.13	864.682	0.362224	0.141447	2.56084	0.0104419	0.0322071	ZNF704	619279	Q6ZNC4
9972	ENSG00000164687.11	710.072	0.607945	0.111162	5.46898	4.52626e-08	7.23677e-07	FABP5	2171	E7DVW5
9973	ENSG00000164690.8	4.30542	0.0618965	1.14113	0.0542417	0.956743	NA	SHH	6469	Q15465
9974	ENSG00000164694.17	29.9359	-0.790589	0.557274	-1.41867	0.155995	0.273441	FNDC1	84624	Q4ZHG4
9975	ENSG00000164695.5	211.668	-0.16538	0.161816	-1.02203	0.306767	0.451148	CHMP4C	92421	Q96CF2
9976	ENSG00000164707.15	179.898	0.0753242	0.199709	0.37717	0.706047	0.805711	SLC13A4	26266	Q59HF0
9977	ENSG00000164708.6	2.01045	-0.982332	1.13323	-0.866844	0.386027	NA	PGAM2	5224	P15259
9978	ENSG00000164713.10	659.784	-0.255307	0.119921	-2.12897	0.0332571	0.0821049	BRI3	25798	F5GXW6
9979	ENSG00000164715.6	1197.13	0.188704	0.109424	1.72452	0.0846139	0.17119	LMTK2	22853	Q8IWU2
9980	ENSG00000164733.21	3012.7	-1.05876	0.0947234	-11.1773	5.26495e-29	2.30361e-26	CTSB	1508	Q5HYG5
9981	ENSG00000164741.15	1030.74	-0.777276	0.210407	-3.69416	0.000220616	0.00125679	DLC1	10395	A8K119
9982	ENSG00000164742.16	1559.28	-0.830217	0.159416	-5.20788	1.91009e-07	2.58409e-06	ADCY1	107	C9J1J0
9983	ENSG00000164743.5	34.9455	0.441576	0.332305	1.32883	0.183905	0.308441	C8orf48	157773	Q96LL4
9984	ENSG00000164746.14	9.89888	-1.49828	0.576814	-2.59751	0.00939021	0.0294392	C7orf57	136288	Q86XB5
9985	ENSG00000164749.13	44.709	0.717662	0.329084	2.18079	0.0291991	0.0740357	HNF4G	3174	Q14541
9986	ENSG00000164751.15	400.12	0.0557592	0.154013	0.362043	0.71732	0.814895	PEX2	5828	P28328
9987	ENSG00000164754.15	3053.15	0.175186	0.107766	1.62562	0.10403	0.201403	RAD21	5885	A0A024R9J0
9988	ENSG00000164758.7	322.158	-0.621823	0.142918	-4.3509	1.35579e-05	0.000111465	MED30	90390	Q96HR3
9989	ENSG00000164761.9	1.32981	2.66781	1.82189	1.46431	0.143109	NA	TNFRSF11B	4982	O00300
9990	ENSG00000164776.9	10.7406	1.17223	0.720568	1.62682	0.103776	0.201018	PHKG1	5260	Q16816
9991	ENSG00000164778.4	510.266	0.18846	0.179905	1.04755	0.294845	0.437017	EN2	2020	P19622
9992	ENSG00000164794.9	1.85588	-1.26637	1.43262	-0.88395	0.376723	NA	KCNV1	27012	Q6PIU1
9993	ENSG00000164808.17	1118.17	-0.427349	0.155716	-2.74441	0.00606206	0.0204682	SPIDR	23514	Q14159
9994	ENSG00000164815.11	948.17	0.337618	0.104348	3.23551	0.00121426	0.00533755	ORC5	5001	A4D0P7
9995	ENSG00000164816.8	1.67812	-1.40473	1.6743	-0.838996	0.401472	NA	DEFA5	1670	Q01523
9996	ENSG00000164818.16	1849.06	-0.696528	0.126823	-5.49211	3.97162e-08	6.48879e-07	DNAAF5	54919	B3KPE2
9997	ENSG00000164823.11	303.919	0.22436	0.205725	1.09058	0.275457	0.415524	OSGIN2	734	Q9Y236
9998	ENSG00000164828.18	2696.26	-0.892204	0.0816588	-10.926	8.6589e-28	3.37678e-25	SUN1	23353	O94901
9999	ENSG00000164830.18	1190.81	-0.257455	0.159907	-1.61004	0.10739	0.206484	OXR1	55074	Q8N573
10000	ENSG00000164841.5	153.458	-0.0665972	0.140257	-0.474821	0.634915	0.750912	TMEM74	157753	A0A024R9D4
10001	ENSG00000164845.16	46.2043	-0.292125	0.252673	-1.15614	0.247625	0.384935	NA	NA	NA
10002	ENSG00000164849.10	13.1909	0.256273	0.509216	0.50327	0.614775	0.735426	GPR146	115330	A4D2Q3
10003	ENSG00000164850.15	11.9855	0.278014	0.567068	0.490266	0.623946	0.742086	GPER1	2852	A0A024R849
10004	ENSG00000164853.9	8.67917	1.04883	0.677929	1.54711	0.121837	0.227456	UNCX	340260	A6NJT0
10005	ENSG00000164855.16	14.4819	2.1747	0.772925	2.8136	0.00489902	0.0171681	TMEM184A	202915	Q6ZMB5
10006	ENSG00000164867.11	20.2773	-0.219746	0.572664	-0.383725	0.701182	0.802252	NOS3	4846	P29474
10007	ENSG00000164877.19	64.1145	0.743858	0.309657	2.4022	0.0162967	0.0465741	MICALL2	79778	Q6UWK3
10008	ENSG00000164879.7	7.38065	-1.30805	0.935541	-1.39817	0.162062	0.28086	CA3	761	P07451
10009	ENSG00000164880.16	3477.79	0.276017	0.15121	1.82539	0.0679421	0.14383	INTS1	26173	Q8N201
10010	ENSG00000164885.13	671.303	-0.0603099	0.0988208	-0.610296	0.541666	0.67432	CDK5	1020	A0A0S2Z355
10011	ENSG00000164889.14	3738.06	0.447168	0.0941089	4.7516	2.01815e-06	2.08306e-05	SLC4A2	6522	P04920
10012	ENSG00000164896.20	1885.64	0.344949	0.0882549	3.90855	9.28518e-05	0.000598515	FASTK	10922	Q14296
10013	ENSG00000164897.14	1974.58	-0.240702	0.121126	-1.9872	0.0468999	0.107808	TMUB1	83590	A0A090N8Q3
10014	ENSG00000164898.13	543.888	-0.516033	0.148731	-3.46957	0.00052129	0.00260268	FMC1	154791	Q96HJ9
10015	ENSG00000164900.4	27.7956	-0.215341	0.338924	-0.635366	0.52519	0.661568	GBX1	2636	Q14549
10016	ENSG00000164902.14	1345.2	0.316191	0.14661	2.15668	0.0310303	0.0776912	PHAX	51808	Q9H814
10017	ENSG00000164904.18	2762.22	-0.429744	0.105749	-4.06383	4.82743e-05	0.000339073	ALDH7A1	501	P49419
10018	ENSG00000164916.11	2312.54	-0.289354	0.128777	-2.24694	0.0246438	0.0647852	FOXK1	221937	P85037
10019	ENSG00000164919.11	2355.67	-0.298486	0.105058	-2.84116	0.00449498	0.0160045	COX6C	1345	A0A024R9B7
10020	ENSG00000164920.9	114.391	0.251139	0.165517	1.5173	0.129191	0.237479	OSR2	116039	Q8N2R0
10021	ENSG00000164924.18	7286.88	0.429308	0.0709019	6.05496	1.40452e-09	3.23435e-08	YWHAZ	7534	D0PNI1
10022	ENSG00000164929.17	52.4644	-1.30204	0.422676	-3.08048	0.0020667	0.00828851	BAALC	79870	Q8WXS3
10023	ENSG00000164930.12	339.509	0.944356	0.221417	4.26507	1.99844e-05	0.000156961	FZD6	8323	A0A024R9E9
10024	ENSG00000164932.13	4.48723	-2.71075	1.26978	-2.13482	0.0327761	NA	CTHRC1	115908	Q96CG8
10025	ENSG00000164933.12	511.341	0.477684	0.138423	3.45089	0.000558734	0.00276043	SLC25A32	81034	A0A024R9D0
10026	ENSG00000164934.14	1247.1	0.142163	0.163844	0.867676	0.385572	0.532266	DCAF13	25879	A0A087WT20
10027	ENSG00000164938.14	109.72	1.01431	0.251686	4.03004	5.57668e-05	0.000384326	TP53INP1	94241	Q96A56
10028	ENSG00000164941.14	1056.98	0.679312	0.167522	4.05506	5.01205e-05	0.000349985	INTS8	55656	Q75QN2
10029	ENSG00000164944.12	1279.86	0.407243	0.157516	2.58541	0.0097263	0.0302917	VIRMA	25962	Q69YN4
10030	ENSG00000164946.19	33.0939	1.11296	0.468195	2.37713	0.0174477	0.0490357	FREM1	158326	Q5H8C1
10031	ENSG00000164949.8	71.29	-0.384365	0.222231	-1.72957	0.0837066	0.169731	GEM	2669	A0A024R9F5
10032	ENSG00000164951.16	206.425	0.185225	0.137838	1.34379	0.179016	0.302817	PDP1	54704	Q9P0J1
10033	ENSG00000164953.16	275.24	0.0503622	0.240663	0.209264	0.834242	0.895085	TMEM67	91147	Q5HYA8
10034	ENSG00000164961.16	411.088	0.56171	0.187004	3.00373	0.00266695	0.0102887	WASHC5	9897	E7EQI7
10035	ENSG00000164967.10	810.547	0.0702619	0.0906619	0.774988	0.438347	0.582697	RPP25L	138716	Q8N5L8
10036	ENSG00000164970.15	1144.54	-0.648014	0.0897769	-7.21805	5.27384e-13	2.31314e-11	FAM219A	203259	Q8IW50
10037	ENSG00000164972.13	1.58609	-0.904047	1.9787	-0.456889	0.647751	NA	C9orf24	84688	Q8NCR6
10038	ENSG00000164975.15	1071.38	-0.0382522	0.121058	-0.315982	0.752016	0.839897	SNAPC3	6619	Q92966
10039	ENSG00000164976.9	192.347	0.0909518	0.174414	0.521472	0.602038	0.725609	MYORG	57462	Q6NSJ0
10040	ENSG00000164978.18	448.44	-0.680804	0.155989	-4.36442	1.27459e-05	0.000105319	NUDT2	318	P50583
10041	ENSG00000164983.7	932.084	0.0784337	0.0999185	0.784977	0.432467	0.577492	TMEM65	157378	Q6PI78
10042	ENSG00000164985.15	3717.9	0.151587	0.0824449	1.83864	0.0659677	0.140579	PSIP1	11168	O75475
10043	ENSG00000164989.17	100.371	-0.190913	0.270458	-0.705889	0.480257	0.6229	CCDC171	203238	Q6TFL3
10044	ENSG00000165006.14	673.353	0.0512536	0.0803143	0.638163	0.523368	0.660013	UBAP1	51271	Q9NZ09
10045	ENSG00000165023.7	3.81703	-1.75022	1.24227	-1.40889	0.158867	NA	DIRAS2	54769	Q96HU8
10046	ENSG00000165025.15	694.212	1.12551	0.178459	6.30681	2.84851e-10	7.76587e-09	SYK	6850	A0A024R273
10047	ENSG00000165028.12	22.8081	-0.49081	0.630322	-0.778666	0.436176	0.580926	NIPSNAP3B	55335	Q71RE8
10048	ENSG00000165029.16	1.73684	-0.673837	1.27594	-0.528109	0.597424	NA	ABCA1	19	B2RUU2
10049	ENSG00000165030.4	195.316	-0.792869	0.128388	-6.17556	6.59308e-10	1.64268e-08	NFIL3	4783	A0A024R241
10050	ENSG00000165046.12	194.882	-0.564497	0.223789	-2.52245	0.011654	0.0352428	LETM2	137994	Q2VYF4
10051	ENSG00000165055.15	2046.37	0.241905	0.102949	2.34975	0.0187861	0.0518945	METTL2B	55798	Q6P1Q9
10052	ENSG00000165060.14	417.927	0.233855	0.110863	2.1094	0.0349099	0.0854014	FXN	2395	A0A0S2Z3G4
10053	ENSG00000165072.10	1.50203	-4.72839	1.89517	-2.49497	0.0125967	NA	MAMDC2	256691	Q7Z304
10054	ENSG00000165084.16	83.1269	-1.11015	0.279359	-3.97392	7.06997e-05	0.000472007	C8orf34	116328	Q49A92
10055	ENSG00000165092.13	25.362	2.19319	0.392125	5.59309	2.2306e-08	3.8699e-07	ALDH1A1	216	P00352
10056	ENSG00000165097.16	664.074	-0.16104	0.0948576	-1.6977	0.0895641	0.178879	KDM1B	221656	Q8NB78
10057	ENSG00000165102.15	326.406	-0.0142534	0.225964	-0.063078	0.949704	0.96923	HGSNAT	138050	Q68CP4
10058	ENSG00000165105.10	977.206	0.480126	0.118395	4.05528	5.00735e-05	0.000349793	RASEF	158158	Q8IZ41
10059	ENSG00000165113.13	266.747	-0.883931	0.119387	-7.40391	1.32234e-13	6.41122e-12	GKAP1	80318	Q5VSY0
10060	ENSG00000165115.15	166.423	-0.314682	0.258418	-1.21773	0.223328	0.355735	KIF27	55582	Q86VH2
10061	ENSG00000165118.15	632	0.409041	0.0856939	4.77328	1.81253e-06	1.89481e-05	C9orf64	84267	Q5T6V5
10062	ENSG00000165119.21	14917.6	0.272528	0.0636018	4.28491	1.8281e-05	0.000145204	HNRNPK	3190	B4DUQ1
10063	ENSG00000165120.5	0.966211	1.79024	1.80133	0.993846	0.320298	NA	SSMEM1	136263	A4D1L0
10064	ENSG00000165121.11	194.301	-0.573531	0.136888	-4.18978	2.79227e-05	0.000210553	NA	NA	NA
10065	ENSG00000165124.18	71.238	-1.28518	0.386528	-3.32494	0.000884361	0.00407829	SVEP1	79987	B3KQM1
10066	ENSG00000165125.20	2.2974	-1.31552	1.85333	-0.709815	0.477819	NA	TRPV6	55503	Q9H1D0
10067	ENSG00000165138.18	1466.04	-0.0651771	0.0955157	-0.682371	0.495005	0.636369	ANKS6	203286	B3KXP1
10068	ENSG00000165140.10	0.591892	1.65216	2.61888	0.630866	0.528128	NA	FBP1	2203	P09467
10069	ENSG00000165152.9	738.695	0.278467	0.0744944	3.73809	0.000185424	0.00108632	PGAP4	84302	A0A024R188
10070	ENSG00000165156.15	760.859	0.760358	0.23709	3.20705	0.00134104	0.00577932	ZHX1	11244	A0A024R9F1
10071	ENSG00000165168.8	14.3526	1.51734	0.588582	2.57796	0.0099385	0.0308829	CYBB	1536	A0A0S2Z3S6
[truncated: 25,312,528 more chars]
