## Supplemental Table 2 for "UPF3A and UPF3B are redundant and modular activators of nonsense-mediated mRNA decay in human cells" (part 1 of 3)

### Sheet: Description
Wallmeroth et al. 2021 - Dataset EV2
Alternative splicing (AS) analysis of RNA-seq data using LeafCutter
Full AS results of all identified splicing events are given in the following sheets
RNA-seq conditions				Column description (adapted from https://davidaknowles.github.io/leafcutter/articles/Usage.html)
Name	Cell line	siRNA		Column header	Description
UPF3A_OE	Flp-In-T-REx-293 FLAG-UPF3A-WT			ID	Numeric ID of intron
UPF3A_KO_14	Flp-In-T-REx-293 UPF3A KO-14	Luc (control)		logef	Log effect size (as fitted by LeafCutter)
UPF3A_KO_14_3B_KD	Flp-In-T-REx-293 UPF3A KO-14	UPF3B		control	Fitted usage proportion in condition 1 (here = control)
UPF3A_KO_20	Flp-In-T-REx-293 UPF3A KO-20	Luc (control)		[NAME]	Fitted usage proportion in condition 2 (see Name)
UPF3A_KO_20_3B_KD	Flp-In-T-REx-293 UPF3A KO-20	UPF3B		deltapsi	DeltaPSI: the difference in usage proprotion (condition 2 - condition 1)
UPF3B_KO_90	Flp-In-T-REx-293 UPF3B KO-90	Luc (control)		chr	Chromosome
UPF3B_KO_90_3A_KD	Flp-In-T-REx-293 UPF3B KO-90	UPF3A		start	Intron start position
UPF3_dKO_1	Flp-In-T-REx-293 UPF3 dKO-1	Luc (control)		end	Intron end position
UPF3_dKO_1_3B_KD	Flp-In-T-REx-293 UPF3 dKO-1	UPF3B		status	Whether this cluster was a) successfully tested b) not tested for some reason (e.g. too many introns) c) there was an error during testing - this should be rare.
UPF3_dKO_2	Flp-In-T-REx-293 UPF3 dKO-2	Luc (control)		loglr	Log likelihood ratio between the null model (no difference between the groups) and alternative (there is a difference)
UPF3_dKO_2_3B_KD	Flp-In-T-REx-293 UPF3 dKO-2	UPF3B		df	Degrees of freedom, equal to the number of introns in the cluster minus one (assuming two groups)
				p	The resulting (unadjusted!) p-value under the asymptotic Chi-squared distribution.
				p.adjust	FDR adjustment with p.adjust( ..., method="fdr") in R
				clusterID	The cluster id
				gene_name	Gene symbol
				gene_id	Ensembl gene ID
				altgenes	Alternative Ensembl gene IDs if the intron cannot be unambiguously matched to one gene ID

### Sheet: UPF3A_OE
ID	logef	control	UPF3A_OE	deltapsi	chr	start	end	status	loglr	df	p	p.adjust	clusterID	gene_name	gene_id	altgenes
0	-0.0161721	0.385603	0.377969	-0.00763386	chr1	939129	939272	Success	0.0366886	1	0.786482	0.959172	clu_289_NA	SAMD11	ENSG00000187634.12
1	0.0161721	0.614397	0.622031	0.00763386	chr1	939129	939275	Success	0.0366886	1	0.786482	0.959172	clu_289_NA	SAMD11	ENSG00000187634.12
2	-0.076645	0.407881	0.401432	-0.00644909	chr1	943058	943253	Success	0.646253	2	0.524005	0.880673	clu_290_NA	SAMD11	ENSG00000187634.12
3	0.141807	0.0396671	0.0485715	0.00890439	chr1	943058	943698	Success	0.646253	2	0.524005	0.880673	clu_290_NA	SAMD11	ENSG00000187634.12
4	-0.0651618	0.552452	0.549997	-0.0024553	chr1	943377	943698	Success	0.646253	2	0.524005	0.880673	clu_290_NA	SAMD11	ENSG00000187634.12
5	-0.150465	0.345964	0.334068	-0.0118955	chr1	939412	941144	Success	2.56768	3	0.162149	0.691877	clu_291_NA	SAMD11	ENSG00000187634.12
6	0.52433	0.0195254	0.0370224	0.017497	chr1	939412	942136	Success	2.56768	3	0.162149	0.691877	clu_291_NA	SAMD11	ENSG00000187634.12
7	-0.279922	0.111954	0.0949775	-0.0169761	chr1	939460	941144	Success	2.56768	3	0.162149	0.691877	clu_291_NA	SAMD11	ENSG00000187634.12
8	-0.0939428	0.522557	0.533932	0.0113747	chr1	941306	942136	Success	2.56768	3	0.162149	0.691877	clu_291_NA	SAMD11	ENSG00000187634.12
9	0.0472019	0.376421	0.398825	0.022404	chr1	944800	945042	Success	0.735595	1	0.225158	0.746422	clu_292_NA	NOC2L	ENSG00000188976.11
10	-0.0472019	0.623579	0.601175	-0.022404	chr1	944800	945057	Success	0.735595	1	0.225158	0.746422	clu_292_NA	NOC2L	ENSG00000188976.11
11	-0.120119	0.0228685	0.018073	-0.00479554	chr1	948594	951127	Success	0.346086	1	0.405427	0.834691	clu_293_NA	NOC2L	ENSG00000188976.11
12	0.120119	0.977131	0.981927	0.00479554	chr1	948603	951127	Success	0.346086	1	0.405427	0.834691	clu_293_NA	NOC2L	ENSG00000188976.11
13	-0.0351871	0.224592	0.212574	-0.0120178	chr1	960800	961629	Success	0.0246007	1	0.824459	0.967777	clu_294_NA	KLHL17	ENSG00000187961.14
14	0.0351871	0.775408	0.787426	0.0120178	chr1	961552	961629	Success	0.0246007	1	0.824459	0.967777	clu_294_NA	KLHL17	ENSG00000187961.14
15	-0.0709429	0.40324	0.369615	-0.033625	chr1	962047	962286	Success	0.124389	1	0.617937	0.916577	clu_295_NA	KLHL17	ENSG00000187961.14
16	0.0709429	0.59676	0.630385	0.033625	chr1	962047	962355	Success	0.124389	1	0.617937	0.916577	clu_295_NA	KLHL17	ENSG00000187961.14
17	0.117033	0.240449	0.285743	0.0452934	chr1	962917	963032	Success	0.437577	1	0.349533	0.805531	clu_296_NA	KLHL17	ENSG00000187961.14
18	-0.117033	0.759551	0.714257	-0.0452934	chr1	962917	963109	Success	0.437577	1	0.349533	0.805531	clu_296_NA	KLHL17	ENSG00000187961.14
19	0.124407	0.278436	0.331055	0.0526188	chr1	964167	964349	Success	0.452566	1	0.341409	0.805436	clu_297_NA	KLHL17	ENSG00000187961.14
20	-0.124407	0.721564	0.668945	-0.0526188	chr1	964180	964349	Success	0.452566	1	0.341409	0.805436	clu_297_NA	KLHL17	ENSG00000187961.14
21	-0.0919061	0.483843	0.475983	-0.0078601	chr1	999432	999526	Success	1.28704	5	0.765299	0.950493	clu_298_NA	HES4	ENSG00000188290.10
22	0.0115754	0.020107	0.0219369	0.00182992	chr1	999432	999533	Success	1.28704	5	0.765299	0.950493	clu_298_NA	HES4	ENSG00000188290.10
23	0.269178	0.00189286	0.00267191	0.000779053	chr1	999432	999692	Success	1.28704	5	0.765299	0.950493	clu_298_NA	HES4	ENSG00000188290.10
24	-0.0698583	0.272244	0.273792	0.0015478	chr1	999613	999692	Success	1.28704	5	0.765299	0.950493	clu_298_NA	HES4	ENSG00000188290.10
25	-0.0601299	0.0205719	0.0208911	0.000319211	chr1	999613	999866	Success	1.28704	5	0.765299	0.950493	clu_298_NA	HES4	ENSG00000188290.10
26	-0.0588594	0.201341	0.204725	0.00338412	chr1	999787	999866	Success	1.28704	5	0.765299	0.950493	clu_298_NA	HES4	ENSG00000188290.10
27	-0.047602	0.182303	0.17988	-0.00242333	chr1	1001263	1002207	Success	0.858837	2	0.423654	0.840411	clu_299_NA	ISG15	ENSG00000187608.10
28	-0.154732	0.567284	0.502878	-0.064406	chr1	1001263	1008194	Success	0.858837	2	0.423654	0.840411	clu_299_NA	ISG15	ENSG00000187608.10
29	0.202334	0.250413	0.317242	0.0668293	chr1	1002302	1008194	Success	0.858837	2	0.423654	0.840411	clu_299_NA	ISG15	ENSG00000187608.10
30	-0.0205444	0.101235	0.0785126	-0.0227222	chr1	1050837	1051032	Success	2.30077	2	0.100182	0.646583	clu_300_NA	AGRN	ENSG00000188157.15
31	0.304522	0.808093	0.867452	0.0593594	chr1	1050837	1051253	Success	2.30077	2	0.100182	0.646583	clu_300_NA	AGRN	ENSG00000188157.15
32	-0.283978	0.0906725	0.0540353	-0.0366372	chr1	1051043	1051253	Success	2.30077	2	0.100182	0.646583	clu_300_NA	AGRN	ENSG00000188157.15
33	-0.0471948	0.189819	0.175726	-0.0140929	chr1	1082987	1083915	Success	0.0478582	1	0.757032	0.948923	clu_301_NA	C1orf159	ENSG00000131591.17
34	0.0471948	0.810181	0.824274	0.0140929	chr1	1082987	1084353	Success	0.0478582	1	0.757032	0.948923	clu_301_NA	C1orf159	ENSG00000131591.17
35	0.128946	0.042991	0.0482704	0.00527943	chr1	1263386	1267733	Success	0.370351	3	0.863591	0.97437	clu_302_NA	UBE2J2	ENSG00000160087.20
36	0.0259965	0.449918	0.45575	0.00583192	chr1	1263386	1267862	Success	0.370351	3	0.863591	0.97437	clu_302_NA	UBE2J2	ENSG00000160087.20
37	-0.165521	0.061007	0.0510267	-0.00998026	chr1	1263386	1273666	Success	0.370351	3	0.863591	0.97437	clu_302_NA	UBE2J2	ENSG00000160087.20
38	0.0105788	0.446084	0.444953	-0.00113109	chr1	1267992	1273666	Success	0.370351	3	0.863591	0.97437	clu_302_NA	UBE2J2	ENSG00000160087.20
39	-0.00752333	0.417455	0.430271	0.0128159	chr1	1308720	1308915	Success	0.473557	2	0.622783	0.919522	clu_303_NA	PUSL1	ENSG00000169972.12
40	0.0880708	0.065823	0.0746494	0.00882634	chr1	1308720	1309086	Success	0.473557	2	0.622783	0.919522	clu_303_NA	PUSL1	ENSG00000169972.12
41	-0.0805475	0.516722	0.495079	-0.0216422	chr1	1308972	1309086	Success	0.473557	2	0.622783	0.919522	clu_303_NA	PUSL1	ENSG00000169972.12
42	-0.0922048	0.942591	0.931758	-0.0108325	chr1	1309603	1309681	Success	0.408506	1	0.366056	0.809346	clu_304_NA	PUSL1	ENSG00000169972.12
43	0.0922048	0.0574095	0.068242	0.0108325	chr1	1309603	1309706	Success	0.408506	1	0.366056	0.809346	clu_304_NA	PUSL1	ENSG00000169972.12
44	0.242704	0.025786	0.0412337	0.0154477	chr1	1310688	1310892	Success	1.2156	1	0.118941	0.671723	clu_305_NA	PUSL1	ENSG00000169972.12
45	-0.242704	0.974214	0.958766	-0.0154477	chr1	1310688	1310909	Success	1.2156	1	0.118941	0.671723	clu_305_NA	PUSL1	ENSG00000169972.12
46	-0.158865	0.0425421	0.0313249	-0.0112172	chr1	1319433	1320456	Success	0.817893	1	0.200905	0.718864	clu_306_NA	INTS11	ENSG00000127054.20
47	0.158865	0.957458	0.968675	0.0112172	chr1	1319524	1320456	Success	0.817893	1	0.200905	0.718864	clu_306_NA	INTS11	ENSG00000127054.20
48	0.0316124	0.500327	0.516128	0.0158006	chr1	1338653	1339287	Success	0.206552	1	0.520398	0.879526	clu_307_NA	DVL1	ENSG00000107404.20
49	-0.0316124	0.499673	0.483872	-0.0158006	chr1	1338653	1339362	Success	0.206552	1	0.520398	0.879526	clu_307_NA	DVL1	ENSG00000107404.20
50	-0.0982239	0.0366659	0.0303246	-0.00634126	chr1	1341805	1341888	Success	0.314068	1	0.42804	0.840819	clu_308_NA	DVL1	ENSG00000107404.20
51	0.0982239	0.963334	0.969675	0.00634126	chr1	1341805	1342053	Success	0.314068	1	0.42804	0.840819	clu_308_NA	DVL1	ENSG00000107404.20
52	-0.0165463	0.273081	0.265419	-0.00766237	chr1	1374790	1374997	Success	0.0994217	2	0.905361	0.985498	clu_309_NA	AURKAIP1	ENSG00000175756.13
53	-0.00951096	0.0759549	0.0743449	-0.00161	chr1	1374790	1375075	Success	0.0994217	2	0.905361	0.985498	clu_309_NA	AURKAIP1	ENSG00000175756.13
54	0.0260573	0.650964	0.660236	0.00927237	chr1	1374790	1375154	Success	0.0994217	2	0.905361	0.985498	clu_309_NA	AURKAIP1	ENSG00000175756.13
55	-0.286765	0.344289	0.22833	-0.11596	chr1	1390865	1393396	Success	3.1895	1	0.0115478	0.51071	clu_310_NA	CCNL2	ENSG00000221978.12
56	0.286765	0.655711	0.77167	0.11596	chr1	1392803	1393396	Success	3.1895	1	0.0115478	0.51071	clu_310_NA	CCNL2	ENSG00000221978.12
57	0.0161924	0.656767	0.66403	0.0072628	chr1	1399685	1400158	Success	0.017927	1	0.849817	0.972469	clu_311_NA	MRPL20-AS1	ENSG00000224870.7
58	-0.0161924	0.343233	0.33597	-0.0072628	chr1	1399689	1400158	Success	0.017927	1	0.849817	0.972469	clu_311_NA	MRPL20-AS1	ENSG00000224870.7
59	-0.0772328	0.023726	0.0229801	-0.000745957	chr1	1402256	1402359	Success	1.31929	3	0.450766	0.857005	clu_312_NA	MRPL20	ENSG00000242485.6
60	0.317998	0.024435	0.0351386	0.0107036	chr1	1402256	1402462	Success	1.31929	3	0.450766	0.857005	clu_312_NA	MRPL20	ENSG00000242485.6
61	-0.047625	0.894585	0.892496	-0.00208861	chr1	1402256	1405809	Success	1.31929	3	0.450766	0.857005	clu_312_NA	MRPL20	ENSG00000242485.6
62	-0.19314	0.0572539	0.0493849	-0.00786908	chr1	1402601	1405809	Success	1.31929	3	0.450766	0.857005	clu_312_NA	MRPL20	ENSG00000242485.6
63	-0.0760559	0.754031	0.724744	-0.0292872	chr1	1477350	1477751	Success	0.105918	1	0.645332	0.925786	clu_313_NA	ATAD3B	ENSG00000160072.20
64	0.0760559	0.245969	0.275256	0.0292872	chr1	1477350	1478644	Success	0.105918	1	0.645332	0.925786	clu_313_NA	ATAD3B	ENSG00000160072.20
65	0.0711358	0.883954	0.89777	0.0138161	chr1	1490671	1495485	Success	0.0909363	1	0.669769	0.936237	clu_314_NA	ATAD3B	ENSG00000160072.20	AL645728.2 ENSG00000284740.1
66	-0.0711358	0.116046	0.10223	-0.0138161	chr1	1490671	1509205	Success	0.0909363	1	0.669769	0.936237	clu_314_NA	ATAD3B	ENSG00000160072.20	AL645728.2 ENSG00000284740.1
67	0.019024	0.407191	0.416407	0.00921569	chr1	1615633	1616508	Success	0.0106727	1	0.883842	0.979143	clu_315_NA	MIB2	ENSG00000197530.12
68	-0.019024	0.592809	0.583593	-0.00921569	chr1	1616100	1616508	Success	0.0106727	1	0.883842	0.979143	clu_315_NA	MIB2	ENSG00000197530.12
69	-0.122482	0.624833	0.565901	-0.0589314	chr1	1616614	1623389	Success	0.440213	1	0.348085	0.805531	clu_316_NA	MIB2	ENSG00000197530.12
70	0.122482	0.375167	0.434099	0.0589314	chr1	1616614	1623431	Success	0.440213	1	0.348085	0.805531	clu_316_NA	MIB2	ENSG00000197530.12
71	0.0861164	0.236844	0.269369	0.0325247	chr1	1623482	1623774	Success	0.104361	1	0.647771	0.92697	clu_317_NA	MIB2	ENSG00000197530.12
72	-0.0861164	0.763156	0.730631	-0.0325247	chr1	1623699	1623774	Success	0.104361	1	0.647771	0.92697	clu_317_NA	MIB2	ENSG00000197530.12
73	-0.00580432	0.857378	0.855952	-0.00142542	chr1	1649637	1652439	Success	0.000236554	1	0.982647	0.999342	clu_318_NA	CDK11B	ENSG00000248333.8
74	0.00580432	0.142622	0.144048	0.00142542	chr1	1649637	1652469	Success	0.000236554	1	0.982647	0.999342	clu_318_NA	CDK11B	ENSG00000248333.8
75	-0.175757	0.473927	0.44976	-0.0241669	chr1	1668472	1669664	Success	1.44256	2	0.236321	0.748715	clu_319_NA	SLC35E2B	ENSG00000189339.12
76	0.348128	0.0758174	0.121495	0.0456777	chr1	1668472	1675463	Success	1.44256	2	0.236321	0.748715	clu_319_NA	SLC35E2B	ENSG00000189339.12
77	-0.172371	0.450255	0.428745	-0.0215108	chr1	1671629	1675463	Success	1.44256	2	0.236321	0.748715	clu_319_NA	SLC35E2B	ENSG00000189339.12
78	-0.184178	0.492004	0.42287	-0.0691342	chr1	1676846	1692449	Success	0.611629	2	0.542467	0.888023	clu_320_NA	SLC35E2B	ENSG00000189339.12	AL031282.2 ENSG00000268575.1,SLC35E2A ENSG00000215790.7
79	0.0965506	0.410185	0.466806	0.0566213	chr1	1676846	1734690	Success	0.611629	2	0.542467	0.888023	clu_320_NA	SLC35E2B	ENSG00000189339.12	AL031282.2 ENSG00000268575.1,SLC35E2A ENSG00000215790.7
80	0.0876273	0.0978111	0.110324	0.0125128	chr1	1732523	1734690	Success	0.611629	2	0.542467	0.888023	clu_320_NA	SLC35E2B	ENSG00000189339.12	AL031282.2 ENSG00000268575.1,SLC35E2A ENSG00000215790.7
81	-0.0974605	0.458417	0.441501	-0.0169156	chr1	1753649	1754051	Success	0.557271	2	0.57277	0.898902	clu_322_NA	NADK	ENSG00000008130.15
82	0.132491	0.0176438	0.021386	0.00374222	chr1	1753649	1754284	Success	0.557271	2	0.57277	0.898902	clu_322_NA	NADK	ENSG00000008130.15
83	-0.0350302	0.523939	0.537113	0.0131734	chr1	1754208	1754284	Success	0.557271	2	0.57277	0.898902	clu_322_NA	NADK	ENSG00000008130.15
84	-0.0678527	0.895155	0.881718	-0.0134362	chr1	1756608	1757181	Success	0.2818	1	0.452813	0.85867	clu_323_NA	NADK	ENSG00000008130.15
85	0.0678527	0.104845	0.118282	0.0134362	chr1	1756882	1757181	Success	0.2818	1	0.452813	0.85867	clu_323_NA	NADK	ENSG00000008130.15
86	0.0278007	0.958983	0.961115	0.00213208	chr1	1787053	1787322	Success	0.0510156	1	0.749406	0.948923	clu_324_NA	GNB1	ENSG00000078369.18
87	-0.0278007	0.0410167	0.0388846	-0.00213208	chr1	1787053	1787326	Success	0.0510156	1	0.749406	0.948923	clu_324_NA	GNB1	ENSG00000078369.18
88	-0.0409057	0.605231	0.5936	-0.0116306	chr1	1825499	1839190	Success	0.26652	2	0.766041	0.950631	clu_325_NA	GNB1	ENSG00000078369.18
89	0.0465181	0.0976239	0.104495	0.00687142	chr1	1825499	1890820	Success	0.26652	2	0.766041	0.950631	clu_325_NA	GNB1	ENSG00000078369.18
90	-0.00561243	0.297146	0.301905	0.00475918	chr1	1839238	1890820	Success	0.26652	2	0.766041	0.950631	clu_325_NA	GNB1	ENSG00000078369.18
91	0.162777	0.125858	0.146602	0.020744	chr1	2185513	2193639	Success	0.681745	3	0.714115	0.943426	clu_326_NA	FAAP20	ENSG00000162585.17
92	-0.0109204	0.0531719	0.0520602	-0.00111176	chr1	2189781	2192845	Success	0.681745	3	0.714115	0.943426	clu_326_NA	FAAP20	ENSG00000162585.17
93	0.00230944	0.729314	0.723575	-0.00573929	chr1	2189781	2193639	Success	0.681745	3	0.714115	0.943426	clu_326_NA	FAAP20	ENSG00000162585.17
94	-0.154166	0.0916559	0.0777629	-0.013893	chr1	2192975	2193639	Success	0.681745	3	0.714115	0.943426	clu_326_NA	FAAP20	ENSG00000162585.17
95	0.267284	0.469496	0.508969	0.0394731	chr1	2193910	2193998	Success	5.69551	2	0.00336102	0.454626	clu_327_NA	FAAP20	ENSG00000162585.17
96	-0.451795	0.0817153	0.043159	-0.0385564	chr1	2193910	2194688	Success	5.69551	2	0.00336102	0.454626	clu_327_NA	FAAP20	ENSG00000162585.17
97	0.184511	0.448789	0.447872	-0.000916763	chr1	2194133	2194688	Success	5.69551	2	0.00336102	0.454626	clu_327_NA	FAAP20	ENSG00000162585.17
98	0.131609	0.570749	0.6337	0.0629517	chr1	2304102	2304293	Success	0.958854	1	0.166109	0.696149	clu_328_NA	SKI	ENSG00000157933.10
99	-0.131609	0.429251	0.3663	-0.0629517	chr1	2304108	2304293	Success	0.958854	1	0.166109	0.696149	clu_328_NA	SKI	ENSG00000157933.10
100	0.147478	0.306441	0.350627	0.0441855	chr1	2388337	2389925	Success	1.07057	2	0.342812	0.805436	clu_329_NA	MORN1	ENSG00000116151.14
101	-0.249532	0.336149	0.258589	-0.0775597	chr1	2388337	2391458	Success	1.07057	2	0.342812	0.805436	clu_329_NA	MORN1	ENSG00000116151.14
102	0.102054	0.35741	0.390784	0.0333742	chr1	2389996	2391458	Success	1.07057	2	0.342812	0.805436	clu_329_NA	MORN1	ENSG00000116151.14
103	0.36089	0.0486944	0.0697693	0.0210749	chr1	2391958	2393208	Success	1.48893	4	0.561536	0.894507	clu_330_NA	RER1	ENSG00000157916.20
104	-0.116958	0.127528	0.113309	-0.0142191	chr1	2391958	2393270	Success	1.48893	4	0.561536	0.894507	clu_330_NA	RER1	ENSG00000157916.20
105	0.0255111	0.558931	0.572651	0.0137204	chr1	2391958	2395784	Success	1.48893	4	0.561536	0.894507	clu_330_NA	RER1	ENSG00000157916.20
106	-0.210174	0.0380826	0.0308249	-0.00725767	chr1	2393231	2395784	Success	1.48893	4	0.561536	0.894507	clu_330_NA	RER1	ENSG00000157916.20
107	-0.0592687	0.226764	0.213445	-0.0133185	chr1	2393355	2395784	Success	1.48893	4	0.561536	0.894507	clu_330_NA	RER1	ENSG00000157916.20
108	0.168366	0.458513	0.542498	0.0839847	chr1	2588625	2588922	Success	0.998145	1	0.157685	0.689069	clu_331_NA	PRXL2B	ENSG00000157870.16
109	-0.168366	0.541487	0.457502	-0.0839847	chr1	2588625	2588954	Success	0.998145	1	0.157685	0.689069	clu_331_NA	PRXL2B	ENSG00000157870.16
110	0.392087	0.471169	0.512105	0.0409359	chr1	3635074	3635160	Success	4.17008	2	0.015451	0.536018	clu_332_NA	WRAP73	ENSG00000116213.16
111	-0.686848	0.0544559	0.0201211	-0.0343348	chr1	3635074	3635944	Success	4.17008	2	0.015451	0.536018	clu_332_NA	WRAP73	ENSG00000116213.16
112	0.294761	0.474375	0.467774	-0.00660109	chr1	3635294	3635944	Success	4.17008	2	0.015451	0.536018	clu_332_NA	WRAP73	ENSG00000116213.16
113	-0.0270879	0.546086	0.525066	-0.0210198	chr1	3742911	3743061	Success	3.7141	2	0.0243773	0.572377	clu_333_NA	TP73-AS1	ENSG00000227372.12
114	-0.438266	0.255585	0.162898	-0.0926868	chr1	3742957	3743061	Success	3.7141	2	0.0243773	0.572377	clu_333_NA	TP73-AS1	ENSG00000227372.12
115	0.465354	0.198329	0.312036	0.113707	chr1	3742960	3743061	Success	3.7141	2	0.0243773	0.572377	clu_333_NA	TP73-AS1	ENSG00000227372.12
116	0.190366	0.431565	0.526291	0.0947264	chr1	5905780	5907115	Success	0.835272	1	0.196186	0.717168	clu_334_NA	NPHP4	ENSG00000131697.18
117	-0.190366	0.568435	0.473709	-0.0947264	chr1	5905783	5907115	Success	0.835272	1	0.196186	0.717168	clu_334_NA	NPHP4	ENSG00000131697.18
118	0.320527	0.20275	0.272789	0.070039	chr1	5952836	5961794	Success	1.37546	2	0.252724	0.75268	clu_335_NA	NPHP4	ENSG00000131697.18
119	-0.351235	0.236385	0.162459	-0.0739262	chr1	5952836	5967299	Success	1.37546	2	0.252724	0.75268	clu_335_NA	NPHP4	ENSG00000131697.18
120	0.0307084	0.560865	0.564752	0.00388712	chr1	5961949	5967299	Success	1.37546	2	0.252724	0.75268	clu_335_NA	NPHP4	ENSG00000131697.18
121	-0.0187438	0.992932	0.992664	-0.000268024	chr1	6186816	6192930	Success	0.016293	1	0.856747	0.973094	clu_336_NA	AL031847.2	ENSG00000285629.1	RPL22 ENSG00000116251.11
122	0.0187438	0.00706834	0.00733637	0.000268024	chr1	6186816	6192947	Success	0.016293	1	0.856747	0.973094	clu_336_NA	AL031847.2	ENSG00000285629.1	RPL22 ENSG00000116251.11
123	-0.0393536	0.408144	0.395305	-0.0128392	chr1	6232119	6233474	Success	0.352909	4	0.95061	0.991492	clu_337_NA	ICMT	ENSG00000116237.16
124	0.0156767	0.0702745	0.0719144	0.00163989	chr1	6232119	6234886	Success	0.352909	4	0.95061	0.991492	clu_337_NA	ICMT	ENSG00000116237.16
125	-0.0595717	0.0879321	0.0834613	-0.00447074	chr1	6233643	6234405	Success	0.352909	4	0.95061	0.991492	clu_337_NA	ICMT	ENSG00000116237.16
126	0.0225929	0.371843	0.383161	0.011318	chr1	6233643	6234886	Success	0.352909	4	0.95061	0.991492	clu_337_NA	ICMT	ENSG00000116237.16
127	0.0606557	0.0618065	0.0661586	0.0043521	chr1	6234511	6234886	Success	0.352909	4	0.95061	0.991492	clu_337_NA	ICMT	ENSG00000116237.16
128	-0.0738168	0.48616	0.451431	-0.0347287	chr1	6533441	6541830	Success	0.141487	2	0.868066	0.974493	clu_339_NA	NOL9	ENSG00000162408.11
129	-0.00435988	0.0804317	0.0800579	-0.000373755	chr1	6533441	6549571	Success	0.141487	2	0.868066	0.974493	clu_339_NA	NOL9	ENSG00000162408.11
130	0.0781767	0.433408	0.468511	0.0351025	chr1	6545180	6549571	Success	0.141487	2	0.868066	0.974493	clu_339_NA	NOL9	ENSG00000162408.11
131	0.0942838	0.889809	0.906984	0.0171755	chr1	6628691	6630288	Success	0.254554	1	0.475525	0.870732	clu_341_NA	THAP3	ENSG00000041988.15
132	-0.0942838	0.110191	0.0930157	-0.0171755	chr1	6628691	6630291	Success	0.254554	1	0.475525	0.870732	clu_341_NA	THAP3	ENSG00000041988.15
133	0.119923	0.54327	0.552152	0.00888244	chr1	6785575	6820181	Success	0.960979	3	0.588762	0.907322	clu_342_NA	CAMTA1	ENSG00000171735.19
134	0.0321156	0.0872937	0.0812628	-0.00603089	chr1	6785575	6825092	Success	0.960979	3	0.588762	0.907322	clu_342_NA	CAMTA1	ENSG00000171735.19
135	-0.260897	0.0153213	0.0106402	-0.00468109	chr1	6807088	6820181	Success	0.960979	3	0.588762	0.907322	clu_342_NA	CAMTA1	ENSG00000171735.19
136	0.108859	0.354115	0.355945	0.00182953	chr1	6820250	6825092	Success	0.960979	3	0.588762	0.907322	clu_342_NA	CAMTA1	ENSG00000171735.19
137	-0.0810268	0.353721	0.31761	-0.0361109	chr1	7961735	7962763	Success	1.01757	1	0.153699	0.689069	clu_343_NA	PARK7	ENSG00000116288.13
138	0.0810268	0.646279	0.68239	0.0361109	chr1	7961793	7962763	Success	1.01757	1	0.153699	0.689069	clu_343_NA	PARK7	ENSG00000116288.13
139	0.133089	0.42381	0.418997	-0.00481314	chr1	7962875	7965324	Success	1.31701	2	0.267936	0.763127	clu_344_NA	PARK7	ENSG00000116288.13
140	-0.289796	0.00619279	0.00401115	-0.00218163	chr1	7962875	7969345	Success	1.31701	2	0.267936	0.763127	clu_344_NA	PARK7	ENSG00000116288.13
141	0.156707	0.569997	0.576992	0.00699478	chr1	7965425	7969345	Success	1.31701	2	0.267936	0.763127	clu_344_NA	PARK7	ENSG00000116288.13
142	-0.0419529	0.00707806	0.00651212	-0.000565948	chr1	8874914	8878580	Success	0.109586	1	0.639672	0.924241	clu_345_NA	ENO1	ENSG00000074800.16
143	0.0419529	0.992922	0.993488	0.000565948	chr1	8874917	8878580	Success	0.109586	1	0.639672	0.924241	clu_345_NA	ENO1	ENSG00000074800.16
144	0.239658	0.214384	0.328279	0.113895	chr1	9104634	9105486	Success	6.02035	2	0.00242883	0.413637	clu_346_NA	GPR157	ENSG00000180758.12
145	-0.667539	0.634327	0.392078	-0.242248	chr1	9104634	9111276	Success	6.02035	2	0.00242883	0.413637	clu_346_NA	GPR157	ENSG00000180758.12
146	0.427881	0.151289	0.279643	0.128353	chr1	9105680	9111276	Success	6.02035	2	0.00242883	0.413637	clu_346_NA	GPR157	ENSG00000180758.12
147	0.104741	0.206376	0.242793	0.0364168	chr1	9262270	9263509	Success	0.20442	1	0.522558	0.880673	clu_348_NA	H6PD	ENSG00000049239.12
148	-0.104741	0.793624	0.757207	-0.0364168	chr1	9262328	9263509	Success	0.20442	1	0.522558	0.880673	clu_348_NA	H6PD	ENSG00000049239.12
149	-0.337982	0.523767	0.466933	-0.0568348	chr1	9567361	9570258	Success	8.29321	2	0.00025021	0.234363	clu_349_NA	SLC25A33	ENSG00000171612.7
150	0.585458	0.0538264	0.120825	0.0669984	chr1	9567361	9573346	Success	8.29321	2	0.00025021	0.234363	clu_349_NA	SLC25A33	ENSG00000171612.7
151	-0.247475	0.422406	0.412243	-0.0101636	chr1	9570358	9573346	Success	8.29321	2	0.00025021	0.234363	clu_349_NA	SLC25A33	ENSG00000171612.7
152	-0.169355	0.127184	0.0940808	-0.0331036	chr1	9672719	9687335	Success	0.529424	1	0.303478	0.785483	clu_350_NA	PIK3CD-AS2	ENSG00000231789.2
153	0.169355	0.872816	0.905919	0.0331036	chr1	9681135	9687335	Success	0.529424	1	0.303478	0.785483	clu_350_NA	PIK3CD-AS2	ENSG00000231789.2
154	0.198308	0.428487	0.493635	0.0651484	chr1	9736042	9737498	Success	2.4895	2	0.0829518	0.625037	clu_351_NA	CLSTN1	ENSG00000171603.18
155	-0.242485	0.235646	0.174701	-0.0609451	chr1	9736042	9741094	Success	2.4895	2	0.0829518	0.625037	clu_351_NA	CLSTN1	ENSG00000171603.18
156	0.0441771	0.335867	0.331664	-0.00420332	chr1	9737554	9741094	Success	2.4895	2	0.0829518	0.625037	clu_351_NA	CLSTN1	ENSG00000171603.18
157	0.226674	0.158813	0.223595	0.0647819	chr1	9755309	9756481	Success	2.36006	2	0.0944142	0.642041	clu_352_NA	CLSTN1	ENSG00000171603.18
158	-0.293122	0.641996	0.537481	-0.104515	chr1	9755309	9773272	Success	2.36006	2	0.0944142	0.642041	clu_352_NA	CLSTN1	ENSG00000171603.18
159	0.0664476	0.199191	0.238924	0.0397329	chr1	9756510	9773272	Success	2.36006	2	0.0944142	0.642041	clu_352_NA	CLSTN1	ENSG00000171603.18
160	-0.0975279	0.70435	0.662184	-0.0421657	chr1	9942782	9943249	Success	0.244846	1	0.484065	0.870732	clu_353_NA	LZIC	ENSG00000162441.12
161	0.0975279	0.29565	0.337816	0.0421657	chr1	9942782	9943349	Success	0.244846	1	0.484065	0.870732	clu_353_NA	LZIC	ENSG00000162441.12
162	0.0704374	0.479888	0.515091	0.0352032	chr1	10297246	10303163	Success	0.222432	1	0.504784	0.874267	clu_354_NA	KIF1B	ENSG00000054523.17
163	-0.0704374	0.520112	0.484909	-0.0352032	chr1	10297246	10320043	Success	0.222432	1	0.504784	0.874267	clu_354_NA	KIF1B	ENSG00000054523.17
164	0.370107	0.218257	0.369203	0.150946	chr1	10324895	10326111	Success	2.04868	1	0.0429501	0.577165	clu_355_NA	KIF1B	ENSG00000054523.17
165	-0.370107	0.781743	0.630797	-0.150946	chr1	10324895	10334520	Success	2.04868	1	0.0429501	0.577165	clu_355_NA	KIF1B	ENSG00000054523.17
166	0.0388337	0.492473	0.490742	-0.00173074	chr1	10400572	10403071	Success	0.13111	2	0.877122	0.976317	clu_356_NA	PGD	ENSG00000142657.21
167	-0.0871279	0.0101478	0.00891533	-0.00123245	chr1	10400572	10404161	Success	0.13111	2	0.877122	0.976317	clu_356_NA	PGD	ENSG00000142657.21
168	0.0482942	0.49738	0.500343	0.00296318	chr1	10403136	10404161	Success	0.13111	2	0.877122	0.976317	clu_356_NA	PGD	ENSG00000142657.21
169	-0.196145	0.471953	0.376462	-0.0954918	chr1	10430568	10433842	Success	0.726907	1	0.227917	0.747678	clu_357_NA	CENPS-CORT	ENSG00000251503.8	CENPS ENSG00000175279.22
170	0.196145	0.528047	0.623538	0.0954918	chr1	10431401	10433842	Success	0.726907	1	0.227917	0.747678	clu_357_NA	CENPS-CORT	ENSG00000251503.8	CENPS ENSG00000175279.22
171	-0.165305	0.425288	0.40607	-0.019218	chr1	10536297	10599238	Success	1.1181	2	0.326901	0.798118	clu_358_NA	PEX14	ENSG00000142655.13
172	0.297826	0.0506984	0.0769215	0.026223	chr1	10536297	10618332	Success	1.1181	2	0.326901	0.798118	clu_358_NA	PEX14	ENSG00000142655.13
173	-0.132522	0.524014	0.517009	-0.00700498	chr1	10599366	10618332	Success	1.1181	2	0.326901	0.798118	clu_358_NA	PEX14	ENSG00000142655.13
174	-0.143748	0.911939	0.885953	-0.0259865	chr1	11070973	11072087	Success	0.587686	1	0.2783	0.770431	clu_359_NA	EXOSC10	ENSG00000171824.14
175	0.143748	0.0880605	0.114047	0.0259865	chr1	11070988	11072087	Success	0.587686	1	0.2783	0.770431	clu_359_NA	EXOSC10	ENSG00000171824.14
176	0.0776051	0.746921	0.768536	0.0216152	chr1	11274060	11285644	Success	0.159178	2	0.852845	0.972513	clu_360_NA	UBIAD1	ENSG00000120942.13
177	-0.00280978	0.11935	0.113316	-0.00603478	chr1	11274060	11294873	Success	0.159178	2	0.852845	0.972513	clu_360_NA	UBIAD1	ENSG00000120942.13
178	-0.0747954	0.133729	0.118149	-0.0155804	chr1	11285732	11294873	Success	0.159178	2	0.852845	0.972513	clu_360_NA	UBIAD1	ENSG00000120942.13
179	-0.141062	0.139275	0.114424	-0.0248507	chr1	11654952	11655328	Success	0.394134	2	0.674264	0.93645	clu_361_NA	FBXO44	ENSG00000132879.14
180	0.113223	0.557199	0.590323	0.0331241	chr1	11654952	11655806	Success	0.394134	2	0.674264	0.93645	clu_361_NA	FBXO44	ENSG00000132879.14
181	0.0278393	0.303526	0.295253	-0.00827339	chr1	11655699	11655806	Success	0.394134	2	0.674264	0.93645	clu_361_NA	FBXO44	ENSG00000132879.14
182	0.0358282	0.515782	0.53365	0.0178684	chr1	11658364	11658736	Success	0.0559503	1	0.737991	0.948923	clu_362_NA	FBXO44	ENSG00000132879.14
183	-0.0358282	0.484218	0.46635	-0.0178684	chr1	11658628	11658736	Success	0.0559503	1	0.737991	0.948923	clu_362_NA	FBXO44	ENSG00000132879.14
184	-0.0410257	0.0180293	0.0166327	-0.00139664	chr1	11674810	11675082	Success	0.0310834	1	0.803103	0.962239	clu_363_NA	MAD2L2	ENSG00000116670.15
185	0.0410257	0.981971	0.983367	0.00139664	chr1	11674816	11675082	Success	0.0310834	1	0.803103	0.962239	clu_363_NA	MAD2L2	ENSG00000116670.15
186	-0.0419956	0.980666	0.979008	-0.00165845	chr1	11680613	11681039	Success	0.0452545	1	0.763531	0.94996	clu_364_NA	MAD2L2	ENSG00000116670.15
187	0.0419956	0.0193337	0.0209921	0.00165845	chr1	11680613	11691413	Success	0.0452545	1	0.763531	0.94996	clu_364_NA	MAD2L2	ENSG00000116670.15
188	-0.196256	0.108202	0.0968009	-0.0114007	chr1	11745837	11746127	Success	1.12849	2	0.323521	0.795586	clu_365_NA	AGTRAP	ENSG00000177674.16
189	-0.125326	0.805465	0.773566	-0.0318997	chr1	11745837	11747440	Success	1.12849	2	0.323521	0.795586	clu_365_NA	AGTRAP	ENSG00000177674.16
190	0.321581	0.0863332	0.129634	0.0433004	chr1	11746223	11747440	Success	1.12849	2	0.323521	0.795586	clu_365_NA	AGTRAP	ENSG00000177674.16
191	-0.159829	0.174612	0.133201	-0.0414107	chr1	11748589	11750077	Success	0.808182	1	0.2036	0.723625	clu_366_NA	AGTRAP	ENSG00000177674.16
192	0.159829	0.825388	0.866799	0.0414107	chr1	11748610	11750077	Success	0.808182	1	0.2036	0.723625	clu_366_NA	AGTRAP	ENSG00000177674.16
193	0.0887801	0.235322	0.265681	0.0303588	chr1	11980484	11981970	Success	1.29589	3	0.458932	0.860306	clu_367_NA	MFN2	ENSG00000116688.17
194	0.102371	0.0672072	0.0769158	0.00970863	chr1	11980484	11981974	Success	1.29589	3	0.458932	0.860306	clu_367_NA	MFN2	ENSG00000116688.17
195	-0.100107	0.0525657	0.0491323	-0.00343338	chr1	11980484	11989165	Success	1.29589	3	0.458932	0.860306	clu_367_NA	MFN2	ENSG00000116688.17
196	-0.0910433	0.644905	0.608271	-0.036634	chr1	11982114	11989165	Success	1.29589	3	0.458932	0.860306	clu_367_NA	MFN2	ENSG00000116688.17
197	-0.106795	0.535954	0.482626	-0.0533281	chr1	13614405	13615905	Success	0.663762	1	0.249246	0.752048	clu_368_NA	PDPN	ENSG00000162493.16
198	0.106795	0.464046	0.517374	0.0533281	chr1	13614411	13615905	Success	0.663762	1	0.249246	0.752048	clu_368_NA	PDPN	ENSG00000162493.16
199	0.0954301	0.286131	0.31618	0.0300488	chr1	15719920	15721329	Success	0.612493	2	0.541998	0.888023	clu_369_NA	PLEKHM2	ENSG00000116786.13
200	-0.000631116	0.350651	0.351986	0.001335	chr1	15719920	15725317	Success	0.612493	2	0.541998	0.888023	clu_369_NA	PLEKHM2	ENSG00000116786.13
201	-0.094799	0.363217	0.331834	-0.0313838	chr1	15721388	15725317	Success	0.612493	2	0.541998	0.888023	clu_369_NA	PLEKHM2	ENSG00000116786.13
202	-0.0945517	0.327141	0.286949	-0.0401919	chr1	15758848	15764493	Success	0.246368	1	0.48271	0.870732	clu_370_NA	FBLIM1	ENSG00000162458.13
203	0.0945517	0.672859	0.713051	0.0401919	chr1	15758848	15764496	Success	0.246368	1	0.48271	0.870732	clu_370_NA	FBLIM1	ENSG00000162458.13
204	-0.143713	0.469095	0.398624	-0.0704716	chr1	15873136	15876202	Success	1.82931	1	0.05578	0.589716	clu_371_NA	SPEN	ENSG00000065526.12
205	0.143713	0.530905	0.601376	0.0704716	chr1	15874395	15876202	Success	1.82931	1	0.05578	0.589716	clu_371_NA	SPEN	ENSG00000065526.12
206	-0.520214	0.903691	0.768258	-0.135434	chr1	15922349	15928091	Success	2.78346	1	0.0183028	0.553021	clu_372_NA	SPEN	ENSG00000065526.12
207	0.520214	0.0963088	0.231742	0.135434	chr1	15922349	15928095	Success	2.78346	1	0.0183028	0.553021	clu_372_NA	SPEN	ENSG00000065526.12
208	-0.153931	0.458146	0.42494	-0.0332051	chr1	16149047	16150896	Success	0.754917	2	0.470049	0.866544	clu_373_NA	EPHA2	ENSG00000142627.13
209	0.212061	0.0693108	0.0926986	0.0233878	chr1	16149047	16155848	Success	0.754917	2	0.470049	0.866544	clu_373_NA	EPHA2	ENSG00000142627.13
210	-0.05813	0.472544	0.482361	0.00981731	chr1	16150963	16155848	Success	0.754917	2	0.470049	0.866544	clu_373_NA	EPHA2	ENSG00000142627.13
211	-0.0734133	0.371965	0.350453	-0.0215121	chr1	16232646	16232893	Success	0.144345	2	0.865589	0.974482	clu_374_NA	CPLANE2	ENSG00000132881.12
212	-0.0373772	0.396474	0.387251	-0.00922294	chr1	16232646	16233612	Success	0.144345	2	0.865589	0.974482	clu_374_NA	CPLANE2	ENSG00000132881.12
213	0.110791	0.231561	0.262296	0.030735	chr1	16233017	16233612	Success	0.144345	2	0.865589	0.974482	clu_374_NA	CPLANE2	ENSG00000132881.12
214	0.205791	0.182084	0.251484	0.0694007	chr1	16315435	16316437	Success	0.367247	1	0.39143	0.825197	clu_375_NA	FBXO42	ENSG00000037637.11
215	-0.205791	0.817916	0.748516	-0.0694007	chr1	16315435	16352255	Success	0.367247	1	0.39143	0.825197	clu_375_NA	FBXO42	ENSG00000037637.11
216	-0.0332733	0.154792	0.154334	-0.000458028	chr1	16367308	16391375	Success	0.973421	4	0.745536	0.948923	clu_376_NA	SZRD1	ENSG00000055070.17
217	0.0333797	0.322244	0.343435	0.0211912	chr1	16367308	16393228	Success	0.973421	4	0.745536	0.948923	clu_376_NA	SZRD1	ENSG00000055070.17
218	-0.142451	0.373107	0.333527	-0.0395798	chr1	16367308	16393231	Success	0.973421	4	0.745536	0.948923	clu_376_NA	SZRD1	ENSG00000055070.17
219	0.15436	0.0872206	0.104911	0.0176902	chr1	16391424	16393228	Success	0.973421	4	0.745536	0.948923	clu_376_NA	SZRD1	ENSG00000055070.17
220	-0.0120155	0.0626372	0.0637937	0.00115645	chr1	16391424	16393231	Success	0.973421	4	0.745536	0.948923	clu_376_NA	SZRD1	ENSG00000055070.17
221	0.0229402	0.0943526	0.0983467	0.00399413	chr1	16440853	16441166	Success	0.00695555	1	0.906111	0.98562	clu_377_NA	NECAP2	ENSG00000157191.20
222	-0.0229402	0.905647	0.901653	-0.00399413	chr1	16440853	16443632	Success	0.00695555	1	0.906111	0.98562	clu_377_NA	NECAP2	ENSG00000157191.20
223	0.0460387	0.161242	0.169537	0.00829435	chr1	16635168	16642767	Success	1.92165	4	0.427627	0.840411	clu_378_NA	CROCCP2	ENSG00000215908.10	AL137798.3 ENSG00000283773.1
224	-0.246819	0.217495	0.170627	-0.0468681	chr1	16635168	16643028	Success	1.92165	4	0.427627	0.840411	clu_378_NA	CROCCP2	ENSG00000215908.10	AL137798.3 ENSG00000283773.1
225	0.119718	0.139255	0.157614	0.0183586	chr1	16635168	16644646	Success	1.92165	4	0.427627	0.840411	clu_378_NA	CROCCP2	ENSG00000215908.10	AL137798.3 ENSG00000283773.1
226	0.201251	0.216358	0.265684	0.0493259	chr1	16642850	16643028	Success	1.92165	4	0.427627	0.840411	clu_378_NA	CROCCP2	ENSG00000215908.10	AL137798.3 ENSG00000283773.1
227	-0.120188	0.26565	0.236539	-0.0291108	chr1	16643145	16644646	Success	1.92165	4	0.427627	0.840411	clu_378_NA	CROCCP2	ENSG00000215908.10	AL137798.3 ENSG00000283773.1
228	-0.265174	0.349746	0.240397	-0.109349	chr1	16593567	16594592	Success	2.13817	1	0.0386465	0.577165	clu_379_NA	NBPF1	ENSG00000219481.10
229	0.265174	0.650254	0.759603	0.109349	chr1	16593753	16594592	Success	2.13817	1	0.0386465	0.577165	clu_379_NA	NBPF1	ENSG00000219481.10
230	-0.0704954	0.51455	0.494256	-0.0202931	chr1	16619103	16619845	Success	0.617775	3	0.744491	0.948923	clu_380_NA	CROCCP2	ENSG00000215908.10
231	-0.154497	0.185356	0.1637	-0.0216554	chr1	16619103	16625775	Success	0.617775	3	0.744491	0.948923	clu_380_NA	CROCCP2	ENSG00000215908.10
232	0.0801796	0.207456	0.23168	0.024224	chr1	16620024	16625775	Success	0.617775	3	0.744491	0.948923	clu_380_NA	CROCCP2	ENSG00000215908.10
233	0.144813	0.0926384	0.110363	0.0177246	chr1	16620038	16625775	Success	0.617775	3	0.744491	0.948923	clu_380_NA	CROCCP2	ENSG00000215908.10
234	-0.152615	0.523034	0.446944	-0.0760908	chr1	16888785	16889216	Success	0.605696	1	0.271057	0.764506	clu_381_NA	BX284668.5	ENSG00000238142.2
235	0.152615	0.476966	0.553056	0.0760908	chr1	16888785	16889548	Success	0.605696	1	0.271057	0.764506	clu_381_NA	BX284668.5	ENSG00000238142.2
236	-0.211327	0.448378	0.388855	-0.0595229	chr1	16970767	16971465	Success	1.35736	2	0.25734	0.760485	clu_382_NA	CROCC	ENSG00000058453.17
237	0.315395	0.156196	0.229385	0.0731892	chr1	16970767	16972360	Success	1.35736	2	0.25734	0.760485	clu_382_NA	CROCC	ENSG00000058453.17
238	-0.104069	0.395427	0.381761	-0.0136663	chr1	16971647	16972360	Success	1.35736	2	0.25734	0.760485	clu_382_NA	CROCC	ENSG00000058453.17
239	-0.181375	0.154018	0.112428	-0.0415902	chr1	16977195	16978237	Success	0.708311	1	0.23396	0.748715	clu_383_NA	MFAP2	ENSG00000117122.14
240	0.181375	0.845982	0.887572	0.0415902	chr1	16977198	16978237	Success	0.708311	1	0.23396	0.748715	clu_383_NA	MFAP2	ENSG00000117122.14
241	0.00770066	0.420516	0.449142	0.028626	chr1	16986358	16986463	Success	0.467195	2	0.626758	0.919576	clu_384_NA	ATP13A2	ENSG00000159363.18
242	0.119215	0.037924	0.045284	0.00736004	chr1	16986358	16986805	Success	0.467195	2	0.626758	0.919576	clu_384_NA	ATP13A2	ENSG00000159363.18
243	-0.126916	0.54156	0.505574	-0.0359861	chr1	16986632	16986805	Success	0.467195	2	0.626758	0.919576	clu_384_NA	ATP13A2	ENSG00000159363.18
244	0.120024	0.909238	0.927197	0.0179594	chr1	16993835	16995976	Success	0.344515	1	0.406495	0.834691	clu_385_NA	ATP13A2	ENSG00000159363.18
245	-0.120024	0.0907622	0.0728028	-0.0179594	chr1	16993835	16995991	Success	0.344515	1	0.406495	0.834691	clu_385_NA	ATP13A2	ENSG00000159363.18
246	0.0406177	0.101954	0.109636	0.00768203	chr1	17000507	17002034	Success	0.079551	1	0.689985	0.938567	clu_386_NA	ATP13A2	ENSG00000159363.18
247	-0.0406177	0.898046	0.890364	-0.00768203	chr1	17000534	17002034	Success	0.079551	1	0.689985	0.938567	clu_386_NA	ATP13A2	ENSG00000159363.18
248	0.28468	0.113795	0.165515	0.0517204	chr1	17004408	17004692	Success	3.35507	2	0.0349071	0.577165	clu_387_NA	ATP13A2	ENSG00000159363.18
249	-0.0453138	0.386284	0.403931	0.0176476	chr1	17004411	17004692	Success	3.35507	2	0.0349071	0.577165	clu_387_NA	ATP13A2	ENSG00000159363.18
250	-0.239366	0.499921	0.430553	-0.069368	chr1	17004411	17004707	Success	3.35507	2	0.0349071	0.577165	clu_387_NA	ATP13A2	ENSG00000159363.18
251	0.00487707	0.185445	0.186923	0.00147793	chr1	19145933	19146023	Success	0.000487779	1	0.975083	0.99672	clu_389_NA	UBR4	ENSG00000127481.15
252	-0.00487707	0.814555	0.813077	-0.00147793	chr1	19145933	19146826	Success	0.000487779	1	0.975083	0.99672	clu_389_NA	UBR4	ENSG00000127481.15
253	0.223263	0.110991	0.163266	0.0522742	chr1	19238854	19239231	Success	0.463731	1	0.335523	0.803071	clu_390_NA	EMC1	ENSG00000127463.15
254	-0.223263	0.889009	0.836734	-0.0522742	chr1	19238857	19239231	Success	0.463731	1	0.335523	0.803071	clu_390_NA	EMC1	ENSG00000127463.15
255	-0.198957	0.796819	0.724844	-0.0719753	chr1	19324762	19325495	Success	0.769749	1	0.214693	0.733479	clu_391_NA	SLC66A1	ENSG00000040487.13
256	0.198957	0.203181	0.275156	0.0719753	chr1	19324762	19325526	Success	0.769749	1	0.214693	0.733479	clu_391_NA	SLC66A1	ENSG00000040487.13
257	-0.0481975	0.546242	0.541919	-0.00432231	chr1	19597109	19622100	Success	0.123546	2	0.883781	0.979143	clu_392_NA	MICOS10	ENSG00000173436.15	MICOS10-NBL1 ENSG00000270136.6,NBL1 ENSG00000158747.14
258	0.0826378	0.0134232	0.0151785	0.00175524	chr1	19597109	19623474	Success	0.123546	2	0.883781	0.979143	clu_392_NA	MICOS10	ENSG00000173436.15	MICOS10-NBL1 ENSG00000270136.6,NBL1 ENSG00000158747.14
259	-0.0344403	0.440335	0.442902	0.00256707	chr1	19622147	19623474	Success	0.123546	2	0.883781	0.979143	clu_392_NA	MICOS10	ENSG00000173436.15	MICOS10-NBL1 ENSG00000270136.6,NBL1 ENSG00000158747.14
260	-0.0901563	0.896241	0.883282	-0.0129598	chr1	20749882	20757166	Success	1.07061	2	0.342798	0.805436	clu_394_NA	HP1BP3	ENSG00000127483.19
261	0.342083	0.0437205	0.0663862	0.0226658	chr1	20749975	20757166	Success	1.07061	2	0.342798	0.805436	clu_394_NA	HP1BP3	ENSG00000127483.19
262	-0.251926	0.0600382	0.0503322	-0.00970599	chr1	20755404	20757166	Success	1.07061	2	0.342798	0.805436	clu_394_NA	HP1BP3	ENSG00000127483.19
263	-0.0409451	0.0576657	0.0533736	-0.00429207	chr1	20773610	20775724	Success	0.0207981	1	0.838392	0.969331	clu_395_NA	HP1BP3	ENSG00000127483.19
264	0.0409451	0.942334	0.946626	0.00429207	chr1	20773610	20776597	Success	0.0207981	1	0.838392	0.969331	clu_395_NA	HP1BP3	ENSG00000127483.19
265	0.0820982	0.575384	0.608591	0.0332064	chr1	20779911	20780345	Success	0.861876	4	0.786399	0.959172	clu_396_NA	HP1BP3	ENSG00000127483.19
266	-0.138749	0.219296	0.185988	-0.033308	chr1	20779911	20787195	Success	0.861876	4	0.786399	0.959172	clu_396_NA	HP1BP3	ENSG00000127483.19
267	0.113415	0.0782246	0.0853712	0.00714661	chr1	20780540	20786186	Success	0.861876	4	0.786399	0.959172	clu_396_NA	HP1BP3	ENSG00000127483.19
268	-0.0148263	0.0506895	0.0486622	-0.00202732	chr1	20780540	20786253	Success	0.861876	4	0.786399	0.959172	clu_396_NA	HP1BP3	ENSG00000127483.19
269	-0.0419377	0.0764049	0.0713872	-0.0050177	chr1	20780540	20787195	Success	0.861876	4	0.786399	0.959172	clu_396_NA	HP1BP3	ENSG00000127483.19
270	-0.1813	0.241566	0.193256	-0.0483103	chr1	20886371	20892619	Success	0.888256	2	0.411373	0.836406	clu_397_NA	EIF4G3	ENSG00000075151.20
271	0.11118	0.615677	0.659891	0.0442137	chr1	20886371	20893517	Success	0.888256	2	0.411373	0.836406	clu_397_NA	EIF4G3	ENSG00000075151.20
272	0.07012	0.142757	0.146853	0.00409652	chr1	20892729	20893517	Success	0.888256	2	0.411373	0.836406	clu_397_NA	EIF4G3	ENSG00000075151.20
273	0.157784	0.498384	0.576667	0.0782825	chr1	20950108	20969474	Success	1.27629	1	0.110114	0.666621	clu_398_NA	EIF4G3	ENSG00000075151.20
274	-0.157784	0.501616	0.423333	-0.0782825	chr1	20950111	20969474	Success	1.27629	1	0.110114	0.666621	clu_398_NA	EIF4G3	ENSG00000075151.20
275	-0.431967	0.0685061	0.0440583	-0.0244478	chr1	20981227	21001199	Success	2.47704	4	0.292043	0.781446	clu_399_NA	EIF4G3	ENSG00000075151.20
276	0.0271668	0.346325	0.352519	0.00619355	chr1	20981227	21002713	Success	2.47704	4	0.292043	0.781446	clu_399_NA	EIF4G3	ENSG00000075151.20
277	0.0837599	0.0387876	0.0417801	0.00299247	chr1	20981227	21050866	Success	2.47704	4	0.292043	0.781446	clu_399_NA	EIF4G3	ENSG00000075151.20
278	0.323014	0.0565337	0.0773554	0.0208217	chr1	21001312	21002713	Success	2.47704	4	0.292043	0.781446	clu_399_NA	EIF4G3	ENSG00000075151.20
279	-0.00197401	0.489847	0.484287	-0.00555992	chr1	21002808	21050866	Success	2.47704	4	0.292043	0.781446	clu_399_NA	EIF4G3	ENSG00000075151.20
280	0.1796	0.312266	0.394043	0.0817775	chr1	21089213	21111323	Success	1.54082	1	0.0791803	0.620741	clu_400_NA	EIF4G3	ENSG00000075151.20
281	-0.1796	0.687734	0.605957	-0.0817775	chr1	21089213	21176175	Success	1.54082	1	0.0791803	0.620741	clu_400_NA	EIF4G3	ENSG00000075151.20
282	-0.0197348	0.316959	0.308476	-0.00848261	chr1	21721163	21721650	Success	0.0123369	1	0.875183	0.975766	clu_403_NA	USP48	ENSG00000090686.16
283	0.0197348	0.683041	0.691524	0.00848261	chr1	21721166	21721650	Success	0.0123369	1	0.875183	0.975766	clu_403_NA	USP48	ENSG00000090686.16
284	0.136221	0.118768	0.15037	0.0316014	chr1	21729829	21736446	Success	0.471516	1	0.3315	0.80241	clu_404_NA	USP48	ENSG00000090686.16
285	-0.136221	0.881232	0.84963	-0.0316014	chr1	21729832	21736446	Success	0.471516	1	0.3315	0.80241	clu_404_NA	USP48	ENSG00000090686.16
286	-0.138344	0.0425633	0.036918	-0.00564531	chr1	22052742	22074094	Success	0.173821	2	0.840447	0.969681	clu_405_NA	CDC42	ENSG00000070831.17
287	-0.00185889	0.883702	0.878585	-0.00511788	chr1	22052742	22078429	Success	0.173821	2	0.840447	0.969681	clu_405_NA	CDC42	ENSG00000070831.17
288	0.140203	0.0737342	0.0844974	0.0107632	chr1	22074219	22078429	Success	0.173821	2	0.840447	0.969681	clu_405_NA	CDC42	ENSG00000070831.17
289	-0.0318218	0.895405	0.889293	-0.00611229	chr1	22569353	22576217	Success	0.00973167	1	0.889046	0.980279	clu_406_NA	EPHA8	ENSG00000070886.12
290	0.0318218	0.104595	0.110707	0.00611229	chr1	22573844	22576217	Success	0.00973167	1	0.889046	0.980279	clu_406_NA	EPHA8	ENSG00000070886.12
291	-0.0263393	0.275867	0.27028	-0.00558643	chr1	23030634	23044427	Success	0.380854	2	0.683277	0.938095	clu_407_NA	KDM1A	ENSG00000004487.16
292	-0.0204203	0.48994	0.482868	-0.00707189	chr1	23030634	23050387	Success	0.380854	2	0.683277	0.938095	clu_407_NA	KDM1A	ENSG00000004487.16
293	0.0467596	0.234193	0.246851	0.0126583	chr1	23044486	23050387	Success	0.380854	2	0.683277	0.938095	clu_407_NA	KDM1A	ENSG00000004487.16
294	-0.1747	0.0397513	0.0283616	-0.0113898	chr1	23082366	23082450	Success	1.36415	1	0.0985838	0.644912	clu_408_NA	KDM1A	ENSG00000004487.16
295	0.1747	0.960249	0.971638	0.0113898	chr1	23082366	23083179	Success	1.36415	1	0.0985838	0.644912	clu_408_NA	KDM1A	ENSG00000004487.16
296	0.00154914	0.914047	0.91429	0.000243106	chr1	23318688	23321528	Success	9.71433e-05	1	0.988879	0.999995	clu_409_NA	HNRNPR	ENSG00000125944.20
297	-0.00154914	0.0859532	0.0857101	-0.000243106	chr1	23318697	23321528	Success	9.71433e-05	1	0.988879	0.999995	clu_409_NA	HNRNPR	ENSG00000125944.20
298	0.0251759	0.466507	0.465052	-0.00145517	chr1	23323732	23333518	Success	0.190812	2	0.826288	0.968339	clu_410_NA	HNRNPR	ENSG00000125944.20
299	-0.0630374	0.0378776	0.0345713	-0.00330635	chr1	23323732	23337754	Success	0.190812	2	0.826288	0.968339	clu_410_NA	HNRNPR	ENSG00000125944.20
300	0.0378615	0.495615	0.500377	0.00476152	chr1	23333631	23337754	Success	0.190812	2	0.826288	0.968339	clu_410_NA	HNRNPR	ENSG00000125944.20
301	0.0386189	0.341456	0.366642	0.0251856	chr1	23338608	23340852	Success	5.39698	3	0.0128938	0.526529	clu_411_NA	HNRNPR	ENSG00000125944.20
302	-0.215463	0.381181	0.317462	-0.0637188	chr1	23338608	23344211	Success	5.39698	3	0.0128938	0.526529	clu_411_NA	HNRNPR	ENSG00000125944.20
303	0.126636	0.169263	0.198469	0.0292067	chr1	23341017	23344211	Success	5.39698	3	0.0128938	0.526529	clu_411_NA	HNRNPR	ENSG00000125944.20
304	0.0502079	0.1081	0.117427	0.00932641	chr1	23341020	23344211	Success	5.39698	3	0.0128938	0.526529	clu_411_NA	HNRNPR	ENSG00000125944.20
305	-0.369361	0.120227	0.0612834	-0.0589435	chr1	23506185	23516335	Success	2.43448	1	0.0273439	0.572377	clu_412_NA	E2F2	ENSG00000007968.7
306	0.369361	0.879773	0.938717	0.0589435	chr1	23510148	23516335	Success	2.43448	1	0.0273439	0.572377	clu_412_NA	E2F2	ENSG00000007968.7
307	-0.0670913	0.921803	0.920039	-0.00176357	chr1	23691829	23692609	Success	0.184601	2	0.831436	0.968464	clu_413_NA	RPL11	ENSG00000142676.14
308	-0.0596232	0.0717491	0.0721487	0.000399539	chr1	23691829	23692612	Success	0.184601	2	0.831436	0.968464	clu_413_NA	RPL11	ENSG00000142676.14
309	0.126714	0.00644817	0.00781221	0.00136403	chr1	23692060	23692609	Success	0.184601	2	0.831436	0.968464	clu_413_NA	RPL11	ENSG00000142676.14
310	0.041205	0.998819	0.998912	9.33532e-05	chr1	23692759	23693807	Success	0.0240131	1	0.826534	0.968339	clu_414_NA	RPL11	ENSG00000142676.14
311	-0.041205	0.00118139	0.00108804	-9.33532e-05	chr1	23692759	23693811	Success	0.0240131	1	0.826534	0.968339	clu_414_NA	RPL11	ENSG00000142676.14
312	-0.00552782	0.500744	0.513895	0.013151	chr1	23798730	23798887	Success	1.29445	2	0.274048	0.765862	clu_415_NA	GALE	ENSG00000117308.15
313	0.152925	0.133054	0.159994	0.0269394	chr1	23798730	23799366	Success	1.29445	2	0.274048	0.765862	clu_415_NA	GALE	ENSG00000117308.15
314	-0.147398	0.366202	0.326111	-0.0400904	chr1	23799012	23799366	Success	1.29445	2	0.274048	0.765862	clu_415_NA	GALE	ENSG00000117308.15
315	-0.0598061	0.407857	0.394301	-0.0135557	chr1	23808323	23810736	Success	0.559634	2	0.571418	0.898083	clu_416_NA	HMGCL	ENSG00000117305.15
316	0.143775	0.194327	0.230286	0.035959	chr1	23808323	23816675	Success	0.559634	2	0.571418	0.898083	clu_416_NA	HMGCL	ENSG00000117305.15
317	-0.0839687	0.397816	0.375413	-0.0224034	chr1	23814338	23816675	Success	0.559634	2	0.571418	0.898083	clu_416_NA	HMGCL	ENSG00000117305.15
318	-0.212556	0.167837	0.148124	-0.0197128	chr1	23967723	23971573	Success	3.40993	4	0.14572	0.689069	clu_417_NA	SRSF10	ENSG00000188529.15
319	0.405466	0.0227261	0.0372106	0.0144845	chr1	23967723	23971850	Success	3.40993	4	0.14572	0.689069	clu_417_NA	SRSF10	ENSG00000188529.15
320	-0.151757	0.341428	0.320215	-0.0212127	chr1	23971439	23971573	Success	3.40993	4	0.14572	0.689069	clu_417_NA	SRSF10	ENSG00000188529.15
321	0.00300382	0.112102	0.122735	0.010633	chr1	23971623	23971850	Success	3.40993	4	0.14572	0.689069	clu_417_NA	SRSF10	ENSG00000188529.15
322	-0.044156	0.355907	0.371715	0.015808	chr1	23971626	23971850	Success	3.40993	4	0.14572	0.689069	clu_417_NA	SRSF10	ENSG00000188529.15
323	-0.325566	0.326206	0.201567	-0.124639	chr1	23975070	23977911	Success	2.01276	1	0.0448166	0.577165	clu_418_NA	SRSF10	ENSG00000188529.15
324	0.325566	0.673794	0.798433	0.124639	chr1	23975080	23977911	Success	2.01276	1	0.0448166	0.577165	clu_418_NA	SRSF10	ENSG00000188529.15
325	0.0243475	0.354609	0.310636	-0.0439726	chr1	24169601	24180731	Success	3.62147	2	0.0267434	0.572377	clu_419_NA	IFNLR1	ENSG00000185436.12
326	-0.414324	0.179947	0.101656	-0.0782906	chr1	24169601	24187191	Success	3.62147	2	0.0267434	0.572377	clu_419_NA	IFNLR1	ENSG00000185436.12
327	0.389977	0.465444	0.587708	0.122263	chr1	24180854	24187191	Success	3.62147	2	0.0267434	0.572377	clu_419_NA	IFNLR1	ENSG00000185436.12
328	0.0942274	0.190639	0.221421	0.0307813	chr1	24646789	24647079	Success	0.209342	1	0.517595	0.878415	clu_421_NA	SRRM1	ENSG00000133226.17
329	-0.0942274	0.809361	0.778579	-0.0307813	chr1	24646789	24648859	Success	0.209342	1	0.517595	0.878415	clu_421_NA	SRRM1	ENSG00000133226.17
330	-0.375205	0.226866	0.121692	-0.105174	chr1	24655123	24660719	Success	2.49682	1	0.0254408	0.572377	clu_422_NA	SRRM1	ENSG00000133226.17
331	0.375205	0.773134	0.878308	0.105174	chr1	24655129	24660719	Success	2.49682	1	0.0254408	0.572377	clu_422_NA	SRRM1	ENSG00000133226.17
332	-0.0513238	0.767203	0.74837	-0.0188331	chr1	24660799	24661310	Success	0.0504094	1	0.750849	0.948923	clu_423_NA	SRRM1	ENSG00000133226.17
333	0.0513238	0.232797	0.25163	0.0188331	chr1	24660799	24661313	Success	0.0504094	1	0.750849	0.948923	clu_423_NA	SRRM1	ENSG00000133226.17
334	0.0786433	0.315618	0.341881	0.0262631	chr1	24662804	24663183	Success	0.194746	2	0.823044	0.967777	clu_424_NA	SRRM1	ENSG00000133226.17
335	-0.0203965	0.319147	0.313106	-0.00604084	chr1	24662804	24666815	Success	0.194746	2	0.823044	0.967777	clu_424_NA	SRRM1	ENSG00000133226.17
336	-0.0582468	0.365234	0.345012	-0.0202223	chr1	24663224	24666815	Success	0.194746	2	0.823044	0.967777	clu_424_NA	SRRM1	ENSG00000133226.17
337	-0.120181	0.462295	0.46162	-0.000674478	chr1	25340579	25342961	Success	0.41511	2	0.660268	0.93187	clu_425_NA	TMEM50A	ENSG00000183726.11
338	0.249383	0.0137913	0.0199284	0.00613703	chr1	25340579	25351626	Success	0.41511	2	0.660268	0.93187	clu_425_NA	TMEM50A	ENSG00000183726.11
339	-0.129202	0.523914	0.518452	-0.00546255	chr1	25343073	25351626	Success	0.41511	2	0.660268	0.93187	clu_425_NA	TMEM50A	ENSG00000183726.11
340	0.0385252	0.0645957	0.078572	0.0139763	chr1	25801160	25802016	Success	2.55737	2	0.0775085	0.617865	clu_426_NA	SELENON	ENSG00000162430.17
341	-0.240771	0.816647	0.75128	-0.065367	chr1	25801160	25805142	Success	2.55737	2	0.0775085	0.617865	clu_426_NA	SELENON	ENSG00000162430.17
342	0.202246	0.118757	0.170148	0.0513907	chr1	25802117	25805142	Success	2.55737	2	0.0775085	0.617865	clu_426_NA	SELENON	ENSG00000162430.17
343	-0.0874531	0.289989	0.255337	-0.0346512	chr1	26276760	26277133	Success	0.390876	1	0.376606	0.81593	clu_427_NA	CEP85	ENSG00000130695.15
344	0.0874531	0.710011	0.744663	0.0346512	chr1	26276760	26277136	Success	0.390876	1	0.376606	0.81593	clu_427_NA	CEP85	ENSG00000130695.15
345	-0.0329716	0.575917	0.524429	-0.0514884	chr1	26446432	26447559	Success	1.68158	2	0.18608	0.711223	clu_429_NA	DHDDS	ENSG00000117682.17
346	-0.239579	0.0980874	0.072646	-0.0254414	chr1	26446432	26457791	Success	1.68158	2	0.18608	0.711223	clu_429_NA	DHDDS	ENSG00000117682.17
347	0.27255	0.325996	0.402925	0.0769298	chr1	26447660	26457791	Success	1.68158	2	0.18608	0.711223	clu_429_NA	DHDDS	ENSG00000117682.17
348	0.135995	0.263239	0.319252	0.0560129	chr1	26460144	26468892	Success	0.452624	1	0.341378	0.805436	clu_430_NA	DHDDS	ENSG00000117682.17
349	-0.135995	0.736761	0.680748	-0.0560129	chr1	26460144	26468895	Success	0.452624	1	0.341378	0.805436	clu_430_NA	DHDDS	ENSG00000117682.17
350	-0.18279	0.996056	0.994326	-0.00173066	chr1	26473527	26473703	Success	0.70117	1	0.236332	0.748715	clu_431_NA	HMGN2	ENSG00000198830.11
351	0.18279	0.00394367	0.00567433	0.00173066	chr1	26473585	26473703	Success	0.70117	1	0.236332	0.748715	clu_431_NA	HMGN2	ENSG00000198830.11
352	-0.0943484	0.994722	0.993633	-0.00108903	chr1	26473732	26474085	Success	0.263278	1	0.468059	0.865862	clu_432_NA	HMGN2	ENSG00000198830.11
353	0.0943484	0.00527751	0.00636653	0.00108903	chr1	26473817	26474085	Success	0.263278	1	0.468059	0.865862	clu_432_NA	HMGN2	ENSG00000198830.11
354	0.0189053	0.00874513	0.00907905	0.000333929	chr1	26941818	26942657	Success	0.00564427	1	0.915386	0.987339	clu_434_NA	NUDC	ENSG00000090273.14
355	-0.0189053	0.991255	0.990921	-0.000333929	chr1	26941818	26942660	Success	0.00564427	1	0.915386	0.987339	clu_434_NA	NUDC	ENSG00000090273.14
356	-0.292655	0.877603	0.799731	-0.0778717	chr1	26994612	26999847	Success	1.05703	1	0.145952	0.689069	clu_435_NA	TRNP1	ENSG00000253368.4
357	0.292655	0.122397	0.200269	0.0778717	chr1	26994630	26999847	Success	1.05703	1	0.145952	0.689069	clu_435_NA	TRNP1	ENSG00000253368.4
358	0.154702	0.168703	0.217257	0.048554	chr1	27330804	27330985	Success	3.07739	2	0.0460795	0.577165	clu_436_NA	TMEM222	ENSG00000186501.14
359	-0.262108	0.628131	0.533191	-0.09494	chr1	27330804	27332070	Success	3.07739	2	0.0460795	0.577165	clu_436_NA	TMEM222	ENSG00000186501.14
360	0.107406	0.203165	0.249551	0.046386	chr1	27331137	27332070	Success	3.07739	2	0.0460795	0.577165	clu_436_NA	TMEM222	ENSG00000186501.14
361	0.44926	0.0397398	0.0887117	0.0489718	chr1	27334281	27334667	Success	4.97972	2	0.00687602	0.454626	clu_437_NA	TMEM222	ENSG00000186501.14
362	-0.430135	0.914352	0.847134	-0.0672182	chr1	27334281	27335379	Success	4.97972	2	0.00687602	0.454626	clu_437_NA	TMEM222	ENSG00000186501.14
363	-0.0191251	0.045908	0.0641543	0.0182463	chr1	27334754	27335379	Success	4.97972	2	0.00687602	0.454626	clu_437_NA	TMEM222	ENSG00000186501.14
364	-0.0567146	0.327755	0.309521	-0.0182335	chr1	27744811	27749068	Success	0.077312	2	0.925601	0.988288	clu_438_NA	FAM76A	ENSG00000009780.15
365	0.0329101	0.256319	0.264756	0.00843699	chr1	27744811	27755195	Success	0.077312	2	0.925601	0.988288	clu_438_NA	FAM76A	ENSG00000009780.15
366	0.0238045	0.415927	0.425723	0.00979648	chr1	27749154	27755195	Success	0.077312	2	0.925601	0.988288	clu_438_NA	FAM76A	ENSG00000009780.15
367	0.366738	0.193081	0.284233	0.0911524	chr1	28017239	28027789	Success	2.28283	2	0.101996	0.65041	clu_439_NA	EYA3	ENSG00000158161.16
368	-0.0775577	0.551547	0.520671	-0.0308759	chr1	28017239	28035544	Success	2.28283	2	0.101996	0.65041	clu_439_NA	EYA3	ENSG00000158161.16
369	-0.28918	0.255373	0.195096	-0.0602765	chr1	28027926	28035544	Success	2.28283	2	0.101996	0.65041	clu_439_NA	EYA3	ENSG00000158161.16
370	-0.0435207	0.0291015	0.0358162	0.00671473	chr1	28205306	28232921	Success	3.50514	3	0.0715706	0.605651	clu_440_NA	DNAJC8	ENSG00000126698.11
371	0.0972187	0.0220535	0.0312439	0.00919035	chr1	28229023	28230131	Success	3.50514	3	0.0715706	0.605651	clu_440_NA	DNAJC8	ENSG00000126698.11
372	-0.291041	0.917128	0.881247	-0.0358811	chr1	28229023	28232921	Success	3.50514	3	0.0715706	0.605651	clu_440_NA	DNAJC8	ENSG00000126698.11
373	0.237343	0.0317166	0.0516926	0.019976	chr1	28230252	28232921	Success	3.50514	3	0.0715706	0.605651	clu_440_NA	DNAJC8	ENSG00000126698.11
374	0.118847	0.00703328	0.00890367	0.00187038	chr1	28236452	28237761	Success	0.287358	1	0.448391	0.855567	clu_441_NA	ATP5IF1	ENSG00000130770.18
375	-0.118847	0.992967	0.991096	-0.00187038	chr1	28236452	28237837	Success	0.287358	1	0.448391	0.855567	clu_441_NA	ATP5IF1	ENSG00000130770.18
376	-0.283408	0.0920802	0.0715209	-0.0205592	chr1	28508905	28516725	Success	2.25353	3	0.211662	0.729414	clu_442_NA	RCC1	ENSG00000180198.16
377	0.144741	0.0456637	0.0544228	0.00875906	chr1	28508905	28529858	Success	2.25353	3	0.211662	0.729414	clu_442_NA	RCC1	ENSG00000180198.16
378	0.197947	0.126499	0.159003	0.0325035	chr1	28516867	28529858	Success	2.25353	3	0.211662	0.729414	clu_442_NA	RCC1	ENSG00000180198.16
379	-0.0592802	0.735757	0.715054	-0.0207033	chr1	28518308	28529858	Success	2.25353	3	0.211662	0.729414	clu_442_NA	RCC1	ENSG00000180198.16
380	0.103963	0.169421	0.185125	0.0157039	chr1	28529939	28530523	Success	0.800158	2	0.449258	0.856441	clu_443_NA	RCC1	ENSG00000180198.16
381	0.0168826	0.698627	0.699721	0.00109358	chr1	28529939	28531803	Success	0.800158	2	0.449258	0.856441	clu_443_NA	RCC1	ENSG00000180198.16
382	-0.120845	0.131952	0.115154	-0.0167975	chr1	28530573	28531803	Success	0.800158	2	0.449258	0.856441	clu_443_NA	RCC1	ENSG00000180198.16
383	0.0273263	0.090602	0.108337	0.0177351	chr1	28560732	28561113	Success	1.83831	2	0.159086	0.689069	clu_444_NA	TRNAU1AP	ENSG00000180098.9
384	-0.241773	0.794268	0.725668	-0.0685996	chr1	28560732	28561346	Success	1.83831	2	0.159086	0.689069	clu_444_NA	TRNAU1AP	ENSG00000180098.9
385	0.214447	0.11513	0.165995	0.0508645	chr1	28561260	28561346	Success	1.83831	2	0.159086	0.689069	clu_444_NA	TRNAU1AP	ENSG00000180098.9
386	0.140105	0.616508	0.680259	0.0637509	chr1	28579587	28579912	Success	0.62454	1	0.263728	0.762109	clu_445_NA	SNHG12	ENSG00000197989.14
387	-0.140105	0.383492	0.319741	-0.0637509	chr1	28579587	28579942	Success	0.62454	1	0.263728	0.762109	clu_445_NA	SNHG12	ENSG00000197989.14
388	0.0924538	0.141919	0.16596	0.0240411	chr1	28580646	28581094	Success	0.253487	1	0.476452	0.870732	clu_446_NA	SNHG12	ENSG00000197989.14
389	-0.0924538	0.858081	0.83404	-0.0240411	chr1	28580646	28581111	Success	0.253487	1	0.476452	0.870732	clu_446_NA	SNHG12	ENSG00000197989.14
390	0.0631777	0.486216	0.513045	0.0268296	chr1	28738338	28742403	Success	0.61668	2	0.539733	0.886412	clu_447_NA	YTHDF2	ENSG00000198492.16
391	-0.0171093	0.033289	0.032416	-0.000873014	chr1	28738338	28768929	Success	0.61668	2	0.539733	0.886412	clu_447_NA	YTHDF2	ENSG00000198492.16
392	-0.0460683	0.480495	0.454539	-0.0259565	chr1	28743986	28768929	Success	0.61668	2	0.539733	0.886412	clu_447_NA	YTHDF2	ENSG00000198492.16
393	0.0211138	0.829124	0.835024	0.00589982	chr1	29039426	29053104	Success	0.0219837	1	0.833914	0.968692	clu_448_NA	EPB41	ENSG00000159023.21
394	-0.0211138	0.170876	0.164976	-0.00589982	chr1	29039426	29053107	Success	0.0219837	1	0.833914	0.968692	clu_448_NA	EPB41	ENSG00000159023.21
395	-0.0599053	0.119524	0.11486	-0.00466354	chr1	29053312	29058589	Success	1.70899	5	0.635834	0.923105	clu_449_NA	EPB41	ENSG00000159023.21
396	-0.0706754	0.350421	0.333141	-0.0172799	chr1	29053312	29060422	Success	1.70899	5	0.635834	0.923105	clu_449_NA	EPB41	ENSG00000159023.21
397	0.184807	0.15054	0.184775	0.0342355	chr1	29053312	29064982	Success	1.70899	5	0.635834	0.923105	clu_449_NA	EPB41	ENSG00000159023.21
398	-0.170951	0.0460409	0.0395943	-0.00644658	chr1	29058645	29060422	Success	1.70899	5	0.635834	0.923105	clu_449_NA	EPB41	ENSG00000159023.21
399	0.190348	0.0402729	0.0497064	0.00943344	chr1	29058645	29064982	Success	1.70899	5	0.635834	0.923105	clu_449_NA	EPB41	ENSG00000159023.21
400	-0.0736232	0.293202	0.277923	-0.0152788	chr1	29060484	29064982	Success	1.70899	5	0.635834	0.923105	clu_449_NA	EPB41	ENSG00000159023.21
401	-0.150393	0.525355	0.502078	-0.0232766	chr1	29065158	29097807	Success	0.517964	2	0.595732	0.908096	clu_450_NA	EPB41	ENSG00000159023.21
402	0.227313	0.0265853	0.0370677	0.0104824	chr1	29065158	29109336	Success	0.517964	2	0.595732	0.908096	clu_450_NA	EPB41	ENSG00000159023.21
403	-0.0769203	0.44806	0.460854	0.0127942	chr1	29097935	29109336	Success	0.517964	2	0.595732	0.908096	clu_450_NA	EPB41	ENSG00000159023.21
404	0.110009	0.409744	0.431727	0.0219829	chr1	29149226	29150103	Success	0.625132	2	0.535191	0.884119	clu_451_NA	SRSF4	ENSG00000116350.17
405	-0.13377	0.0160314	0.0132372	-0.00279421	chr1	29149226	29154696	Success	0.625132	2	0.535191	0.884119	clu_451_NA	SRSF4	ENSG00000116350.17
406	0.0237609	0.574224	0.555035	-0.0191887	chr1	29150192	29154696	Success	0.625132	2	0.535191	0.884119	clu_451_NA	SRSF4	ENSG00000116350.17
407	-0.00955143	0.72424	0.720408	-0.00383145	chr1	29216685	29230731	Success	0.00166494	1	0.953984	0.991892	clu_452_NA	MECR	ENSG00000116353.16
408	0.00955143	0.27576	0.279592	0.00383145	chr1	29216812	29230731	Success	0.00166494	1	0.953984	0.991892	clu_452_NA	MECR	ENSG00000116353.16
409	-0.185825	0.540634	0.509398	-0.0312358	chr1	29280141	29282676	Success	1.41466	2	0.243008	0.752048	clu_453_NA	PTPRU	ENSG00000060656.20
410	0.295085	0.0460363	0.0701635	0.0241272	chr1	29280141	29291869	Success	1.41466	2	0.243008	0.752048	clu_453_NA	PTPRU	ENSG00000060656.20
411	-0.10926	0.41333	0.420438	0.00710857	chr1	29284869	29291869	Success	1.41466	2	0.243008	0.752048	clu_453_NA	PTPRU	ENSG00000060656.20
412	-0.00860497	0.436569	0.43234	-0.00422852	chr1	29311544	29311643	Success	0.00937282	1	0.891098	0.980617	clu_454_NA	PTPRU	ENSG00000060656.20
413	0.00860497	0.563431	0.56766	0.00422852	chr1	29311553	29311643	Success	0.00937282	1	0.891098	0.980617	clu_454_NA	PTPRU	ENSG00000060656.20
414	0.0545208	0.389935	0.416164	0.0262283	chr1	30945483	30950127	Success	0.185906	1	0.542018	0.888023	clu_455_NA	PUM1	ENSG00000134644.15
415	-0.0545208	0.610065	0.583836	-0.0262283	chr1	30945483	30950133	Success	0.185906	1	0.542018	0.888023	clu_455_NA	PUM1	ENSG00000134644.15
416	0.100968	0.374468	0.348892	-0.0255758	chr1	30953981	30964674	Success	3.6072	2	0.0271278	0.572377	clu_456_NA	PUM1	ENSG00000134644.15
417	-0.373111	0.077061	0.0446911	-0.0323699	chr1	30953981	30965982	Success	3.6072	2	0.0271278	0.572377	clu_456_NA	PUM1	ENSG00000134644.15
418	0.272144	0.548471	0.606417	0.0579456	chr1	30964910	30965982	Success	3.6072	2	0.0271278	0.572377	clu_456_NA	PUM1	ENSG00000134644.15
419	-0.0493029	0.371225	0.348515	-0.0227095	chr1	30966197	30967167	Success	0.198527	1	0.528615	0.881683	clu_457_NA	PUM1	ENSG00000134644.15
420	0.0493029	0.628775	0.651485	0.0227095	chr1	30966278	30967167	Success	0.198527	1	0.528615	0.881683	clu_457_NA	PUM1	ENSG00000134644.15
421	-0.211683	0.648319	0.607545	-0.0407738	chr1	30980163	30981312	Success	1.80311	2	0.164785	0.693701	clu_458_NA	PUM1	ENSG00000134644.15
422	-0.135673	0.292968	0.296224	0.00325644	chr1	30980166	30981312	Success	1.80311	2	0.164785	0.693701	clu_458_NA	PUM1	ENSG00000134644.15
423	0.347356	0.0587131	0.0962304	0.0375173	chr1	30980178	30981312	Success	1.80311	2	0.164785	0.693701	clu_458_NA	PUM1	ENSG00000134644.15
424	0.0463799	0.532972	0.557599	0.0246271	chr1	30995220	31005853	Success	1.26738	3	0.469044	0.866543	clu_459_NA	PUM1	ENSG00000134644.15
425	0.184228	0.0458229	0.0550259	0.00920297	chr1	30995220	31028796	Success	1.26738	3	0.469044	0.866543	clu_459_NA	PUM1	ENSG00000134644.15
426	-0.157304	0.04795	0.0409212	-0.00702888	chr1	31007099	31028796	Success	1.26738	3	0.469044	0.866543	clu_459_NA	PUM1	ENSG00000134644.15
427	-0.0733039	0.373255	0.346454	-0.0268012	chr1	31007102	31028796	Success	1.26738	3	0.469044	0.866543	clu_459_NA	PUM1	ENSG00000134644.15
428	-0.130492	0.1174	0.0929387	-0.0244613	chr1	31310164	31318167	Success	0.337589	1	0.411252	0.836406	clu_460_NA	ZCCHC17	ENSG00000121766.15
429	0.130492	0.8826	0.907061	0.0244613	chr1	31310164	31319109	Success	0.337589	1	0.411252	0.836406	clu_460_NA	ZCCHC17	ENSG00000121766.15
430	0.154289	0.470892	0.531514	0.0606221	chr1	31727605	31728025	Success	0.824412	2	0.438493	0.848391	clu_461_NA	ADGRB2	ENSG00000121753.12
431	-0.0467062	0.162413	0.149942	-0.012471	chr1	31727605	31728182	Success	0.824412	2	0.438493	0.848391	clu_461_NA	ADGRB2	ENSG00000121753.12
432	-0.107583	0.366695	0.318544	-0.0481512	chr1	31728081	31728182	Success	0.824412	2	0.438493	0.848391	clu_461_NA	ADGRB2	ENSG00000121753.12
433	0.274766	0.223517	0.332754	0.109237	chr1	31728277	31728598	Success	1.15334	1	0.128819	0.675337	clu_462_NA	ADGRB2	ENSG00000121753.12
434	-0.274766	0.776483	0.667246	-0.109237	chr1	31728280	31728598	Success	1.15334	1	0.128819	0.675337	clu_462_NA	ADGRB2	ENSG00000121753.12
435	0.0376946	0.25675	0.271398	0.0146482	chr1	31733143	31735183	Success	0.0289491	1	0.809849	0.963751	clu_463_NA	ADGRB2	ENSG00000121753.12
436	-0.0376946	0.74325	0.728602	-0.0146482	chr1	31733143	31735580	Success	0.0289491	1	0.809849	0.963751	clu_463_NA	ADGRB2	ENSG00000121753.12
437	-0.117047	0.24569	0.214976	-0.0307132	chr1	31742217	31742838	Success	0.0909977	2	0.91302	0.987339	clu_464_NA	ADGRB2	ENSG00000121753.12
438	0.0535834	0.53979	0.560187	0.0203967	chr1	31742217	31744193	Success	0.0909977	2	0.91302	0.987339	clu_464_NA	ADGRB2	ENSG00000121753.12
439	0.0634639	0.21452	0.224837	0.0103165	chr1	31743002	31744193	Success	0.0909977	2	0.91302	0.987339	clu_464_NA	ADGRB2	ENSG00000121753.12
440	-0.0315005	0.550043	0.546748	-0.00329503	chr1	31908960	31910038	Success	0.0490919	2	0.952094	0.991617	clu_465_NA	PTP4A2	ENSG00000184007.21
441	0.0518221	0.0128003	0.0138292	0.0010289	chr1	31908960	31911696	Success	0.0490919	2	0.952094	0.991617	clu_465_NA	PTP4A2	ENSG00000184007.21
442	-0.0203216	0.437157	0.439423	0.00226613	chr1	31910112	31911696	Success	0.0490919	2	0.952094	0.991617	clu_465_NA	PTP4A2	ENSG00000184007.21
443	0.0499428	0.484285	0.492426	0.00814065	chr1	31911826	31915895	Success	0.377189	2	0.685787	0.938123	clu_466_NA	PTP4A2	ENSG00000184007.21
444	-0.0797529	0.0614795	0.054909	-0.00657046	chr1	31911826	31918970	Success	0.377189	2	0.685787	0.938123	clu_466_NA	PTP4A2	ENSG00000184007.21
445	0.0298101	0.454236	0.452665	-0.00157019	chr1	31915987	31918970	Success	0.377189	2	0.685787	0.938123	clu_466_NA	PTP4A2	ENSG00000184007.21
446	-2.29231e-06	0.460624	0.460624	-7.88108e-07	chr1	32224475	32226171	Success	4.69475e-06	2	0.999995	0.999995	clu_467_NA	EIF3I	ENSG00000084623.11
447	1.41788e-06	0.00532452	0.00532453	1.0645e-08	chr1	32224475	32228499	Success	4.69475e-06	2	0.999995	0.999995	clu_467_NA	EIF3I	ENSG00000084623.11
448	8.7443e-07	0.534051	0.534052	7.77463e-07	chr1	32226530	32228499	Success	4.69475e-06	2	0.999995	0.999995	clu_467_NA	EIF3I	ENSG00000084623.11
449	0.158186	0.966965	0.975707	0.00874183	chr1	32327077	32327536	Success	0.128783	1	0.611798	0.913695	clu_468_NA	HDAC1	ENSG00000116478.12
450	-0.158186	0.033035	0.0242932	-0.00874183	chr1	32327458	32327536	Success	0.128783	1	0.611798	0.913695	clu_468_NA	HDAC1	ENSG00000116478.12
451	-0.182705	0.521807	0.517793	-0.00401455	chr1	32327677	32329068	Success	2.64173	2	0.0712381	0.605651	clu_469_NA	HDAC1	ENSG00000116478.12
452	0.376918	0.0173679	0.0301602	0.0127923	chr1	32327677	32330578	Success	2.64173	2	0.0712381	0.605651	clu_469_NA	HDAC1	ENSG00000116478.12
453	-0.194213	0.460825	0.452047	-0.00877775	chr1	32329160	32330578	Success	2.64173	2	0.0712381	0.605651	clu_469_NA	HDAC1	ENSG00000116478.12
454	0.16392	0.821238	0.864432	0.0431937	chr1	32383997	32386779	Success	1.36858	1	0.0980389	0.644912	clu_470_NA	BSDC1	ENSG00000160058.18
455	-0.16392	0.178762	0.135568	-0.0431937	chr1	32384048	32386779	Success	1.36858	1	0.0980389	0.644912	clu_470_NA	BSDC1	ENSG00000160058.18
456	0.167684	0.623002	0.697976	0.0749739	chr1	32595223	32600087	Success	0.669247	1	0.2473	0.752048	clu_471_NA	AL033529.1	ENSG00000254553.1	ZBTB8A ENSG00000160062.15
457	-0.167684	0.376998	0.302024	-0.0749739	chr1	32595223	32600268	Success	0.669247	1	0.2473	0.752048	clu_471_NA	AL033529.1	ENSG00000254553.1	ZBTB8A ENSG00000160062.15
458	0.0766712	0.501025	0.519133	0.018108	chr1	32627544	32631827	Success	0.647013	2	0.523608	0.880673	clu_472_NA	ZBTB8OS	ENSG00000176261.15
459	-0.139832	0.155504	0.129759	-0.0257459	chr1	32627544	32633645	Success	0.647013	2	0.523608	0.880673	clu_472_NA	ZBTB8OS	ENSG00000176261.15
460	0.063161	0.343471	0.351109	0.00763797	chr1	32631879	32633645	Success	0.647013	2	0.523608	0.880673	clu_472_NA	ZBTB8OS	ENSG00000176261.15
461	0.522499	0.0496687	0.0900387	0.0403699	chr1	32634072	32634702	Success	7.76181	6	0.0165526	0.543029	clu_473_NA	ZBTB8OS	ENSG00000176261.15
462	-0.0834872	0.331122	0.327459	-0.00366249	chr1	32634072	32634768	Success	7.76181	6	0.0165526	0.543029	clu_473_NA	ZBTB8OS	ENSG00000176261.15
463	-0.298565	0.0218837	0.0174535	-0.00443017	chr1	32634072	32650433	Success	7.76181	6	0.0165526	0.543029	clu_473_NA	ZBTB8OS	ENSG00000176261.15
464	-0.14485	0.0980636	0.0912069	-0.00685668	chr1	32634110	32634768	Success	7.76181	6	0.0165526	0.543029	clu_473_NA	ZBTB8OS	ENSG00000176261.15
465	0.0339577	0.03188	0.0354563	0.00357631	chr1	32634110	32650433	Success	7.76181	6	0.0165526	0.543029	clu_473_NA	ZBTB8OS	ENSG00000176261.15
466	0.13613	0.0394053	0.0485404	0.00913505	chr1	32634792	32650429	Success	7.76181	6	0.0165526	0.543029	clu_473_NA	ZBTB8OS	ENSG00000176261.15
467	-0.165685	0.427977	0.389845	-0.038132	chr1	32634792	32650433	Success	7.76181	6	0.0165526	0.543029	clu_473_NA	ZBTB8OS	ENSG00000176261.15
468	0.0302349	0.963602	0.965665	0.00206241	chr1	32651322	32651914	Success	0.0386556	1	0.780975	0.957276	clu_474_NA	RBBP4	ENSG00000162521.19
469	-0.0302349	0.0363978	0.0343354	-0.00206241	chr1	32651322	32651917	Success	0.0386556	1	0.780975	0.957276	clu_474_NA	RBBP4	ENSG00000162521.19
470	0.0246765	0.659011	0.670013	0.0110018	chr1	32826930	32827993	Success	0.0165205	1	0.855762	0.973094	clu_475_NA	S100PBP	ENSG00000116497.18
471	-0.0246765	0.340989	0.329987	-0.0110018	chr1	32826930	32827996	Success	0.0165205	1	0.855762	0.973094	clu_475_NA	S100PBP	ENSG00000116497.18
472	-0.195062	0.843101	0.784377	-0.0587236	chr1	32948363	32949569	Success	1.16655	1	0.12665	0.675337	clu_476_NA	RNF19B	ENSG00000116514.16
473	0.195062	0.156899	0.215623	0.0587236	chr1	32948366	32949569	Success	1.16655	1	0.12665	0.675337	clu_476_NA	RNF19B	ENSG00000116514.16
474	-0.080779	0.0158634	0.0135289	-0.00233453	chr1	33010833	33012074	Success	0.136535	1	0.60128	0.909355	clu_477_NA	AK2	ENSG00000004455.17
475	0.080779	0.984137	0.986471	0.00233453	chr1	33010833	33013207	Success	0.136535	1	0.60128	0.909355	clu_477_NA	AK2	ENSG00000004455.17
476	0.035179	0.631207	0.653274	0.0220675	chr1	33014594	33021367	Success	1.54211	2	0.213928	0.733096	clu_478_NA	AK2	ENSG00000004455.17
477	0.0293183	0.0135631	0.0139553	0.00039215	chr1	33014594	33021593	Success	1.54211	2	0.213928	0.733096	clu_478_NA	AK2	ENSG00000004455.17
478	-0.0644974	0.35523	0.33277	-0.0224597	chr1	33021461	33021593	Success	1.54211	2	0.213928	0.733096	clu_478_NA	AK2	ENSG00000004455.17
479	-0.0811796	0.438423	0.432857	-0.0055657	chr1	33021703	33024442	Success	1.10044	4	0.698869	0.939317	clu_479_NA	AK2	ENSG00000004455.17
480	0.0962681	0.00934278	0.0110152	0.00167241	chr1	33021703	33036736	Success	1.10044	4	0.698869	0.939317	clu_479_NA	AK2	ENSG00000004455.17
481	0.130632	0.0135986	0.0165934	0.00299476	chr1	33024567	33031544	Success	1.10044	4	0.698869	0.939317	clu_479_NA	AK2	ENSG00000004455.17
482	-0.0663341	0.521913	0.522994	0.00108119	chr1	33024567	33036736	Success	1.10044	4	0.698869	0.939317	clu_479_NA	AK2	ENSG00000004455.17
483	-0.0793865	0.0167227	0.0165401	-0.00018266	chr1	33031661	33036736	Success	1.10044	4	0.698869	0.939317	clu_479_NA	AK2	ENSG00000004455.17
484	-0.0337349	0.892608	0.885967	-0.00664099	chr1	33332404	33334090	Success	0.041121	1	0.774282	0.955106	clu_481_NA	PHC2	ENSG00000134686.18
485	0.0337349	0.107392	0.114033	0.00664099	chr1	33332404	33334185	Success	0.041121	1	0.774282	0.955106	clu_481_NA	PHC2	ENSG00000134686.18
486	0.0272936	0.346817	0.359284	0.0124671	chr1	35176471	35177319	Success	0.0831055	1	0.683501	0.938095	clu_483_NA	SFPQ	ENSG00000116560.11
487	-0.0272936	0.653183	0.640716	-0.0124671	chr1	35176474	35177319	Success	0.0831055	1	0.683501	0.938095	clu_483_NA	SFPQ	ENSG00000116560.11
488	0.142047	0.172361	0.216719	0.0443578	chr1	35178036	35187001	Success	2.40978	1	0.0281385	0.572377	clu_484_NA	SFPQ	ENSG00000116560.11
489	-0.142047	0.827639	0.783281	-0.0443578	chr1	35184593	35187001	Success	2.40978	1	0.0281385	0.572377	clu_484_NA	SFPQ	ENSG00000116560.11
490	0.0563933	0.219372	0.214786	-0.00458543	chr1	35269085	35295927	Success	1.03564	2	0.354998	0.808141	clu_485_NA	ZMYM4	ENSG00000146463.12
491	0.20527	0.540506	0.614162	0.0736557	chr1	35269085	35325360	Success	1.03564	2	0.354998	0.808141	clu_485_NA	ZMYM4	ENSG00000146463.12
492	-0.261663	0.240122	0.171052	-0.0690703	chr1	35295988	35325360	Success	1.03564	2	0.354998	0.808141	clu_485_NA	ZMYM4	ENSG00000146463.12
493	0.187043	0.491057	0.550389	0.0593327	chr1	35479212	35506612	Success	1.06947	2	0.34319	0.805531	clu_486_NA	KIAA0319L	ENSG00000142687.18
494	-0.151977	0.0728172	0.0581484	-0.0146688	chr1	35479212	35554350	Success	1.06947	2	0.34319	0.805531	clu_486_NA	KIAA0319L	ENSG00000142687.18
495	-0.0350658	0.436126	0.391462	-0.0446639	chr1	35507135	35554350	Success	1.06947	2	0.34319	0.805531	clu_486_NA	KIAA0319L	ENSG00000142687.18
496	0.0115945	0.879437	0.881874	0.00243712	chr1	35765326	35769847	Success	0.00218629	1	0.947278	0.990169	clu_487_NA	CLSPN	ENSG00000092853.14
497	-0.0115945	0.120563	0.118126	-0.00243712	chr1	35765326	35769859	Success	0.00218629	1	0.947278	0.990169	clu_487_NA	CLSPN	ENSG00000092853.14
498	-0.0561212	0.49961	0.518508	0.0188982	chr1	36089115	36091244	Success	0.705295	2	0.493963	0.871498	clu_488_NA	ADPRHL2	ENSG00000116863.11
499	0.220226	0.0351152	0.0480436	0.0129284	chr1	36089115	36091618	Success	0.705295	2	0.493963	0.871498	clu_488_NA	ADPRHL2	ENSG00000116863.11
500	-0.164105	0.465275	0.433449	-0.0318267	chr1	36091340	36091618	Success	0.705295	2	0.493963	0.871498	clu_488_NA	ADPRHL2	ENSG00000116863.11
501	-0.102591	0.366363	0.35028	-0.0160832	chr1	36137322	36137796	Success	1.06768	3	0.544792	0.889218	clu_489_NA	TRAPPC3	ENSG00000054116.12
502	-0.0378765	0.0155823	0.0158942	0.000311956	chr1	36137322	36149337	Success	1.06768	3	0.544792	0.889218	clu_489_NA	TRAPPC3	ENSG00000054116.12
503	0.189524	0.0382899	0.0490288	0.0107389	chr1	36140166	36149092	Success	1.06768	3	0.544792	0.889218	clu_489_NA	TRAPPC3	ENSG00000054116.12
504	-0.0490562	0.579764	0.584797	0.0050323	chr1	36140166	36149337	Success	1.06768	3	0.544792	0.889218	clu_489_NA	TRAPPC3	ENSG00000054116.12
505	0.0173756	0.678103	0.680457	0.00235321	chr1	36173478	36174898	Success	0.0089149	2	0.991125	0.999995	clu_490_NA	MAP7D1	ENSG00000116871.15
506	-0.0328062	0.0602721	0.0575211	-0.002751	chr1	36173478	36176199	Success	0.0089149	2	0.991125	0.999995	clu_490_NA	MAP7D1	ENSG00000116871.15
507	0.0154306	0.261624	0.262022	0.000397792	chr1	36175008	36176199	Success	0.0089149	2	0.991125	0.999995	clu_490_NA	MAP7D1	ENSG00000116871.15
508	0.119164	0.0655509	0.0817501	0.0161993	chr1	36179315	36179512	Success	0.189658	1	0.537969	0.884947	clu_491_NA	MAP7D1	ENSG00000116871.15
509	-0.119164	0.934449	0.91825	-0.0161993	chr1	36179315	36179515	Success	0.189658	1	0.537969	0.884947	clu_491_NA	MAP7D1	ENSG00000116871.15
510	-0.340522	0.517278	0.447537	-0.0697405	chr1	36224505	36259382	Success	4.55291	3	0.0279165	0.572377	clu_492_NA	THRAP3	ENSG00000054118.15
511	0.0104971	0.0380188	0.046725	0.00870623	chr1	36224505	36282533	Success	4.55291	3	0.0279165	0.572377	clu_492_NA	THRAP3	ENSG00000054118.15
512	0.439306	0.026222	0.049482	0.0232599	chr1	36225102	36259382	Success	4.55291	3	0.0279165	0.572377	clu_492_NA	THRAP3	ENSG00000054118.15
513	-0.109281	0.418482	0.456256	0.0377743	chr1	36259484	36282533	Success	4.55291	3	0.0279165	0.572377	clu_492_NA	THRAP3	ENSG00000054118.15
514	0.0270504	0.616354	0.629064	0.0127097	chr1	36301084	36301553	Success	0.110237	1	0.638679	0.924241	clu_493_NA	THRAP3	ENSG00000054118.15
515	-0.0270504	0.383646	0.370936	-0.0127097	chr1	36301084	36301556	Success	0.110237	1	0.638679	0.924241	clu_493_NA	THRAP3	ENSG00000054118.15
516	0.500826	0.862362	0.944627	0.0822652	chr1	36361340	36385723	Success	1.76806	1	0.0600455	0.59516	clu_494_NA	STK40	ENSG00000196182.10
517	-0.500826	0.137638	0.0553729	-0.0822652	chr1	36368084	36385723	Success	1.76806	1	0.0600455	0.59516	clu_494_NA	STK40	ENSG00000196182.10
518	-0.222741	0.0646718	0.0544035	-0.0102683	chr1	37493814	37501804	Success	2.05428	3	0.249977	0.752048	clu_495_NA	MEAF6	ENSG00000163875.15
519	0.198668	0.0797602	0.102262	0.0225017	chr1	37495918	37496547	Success	2.05428	3	0.249977	0.752048	clu_495_NA	MEAF6	ENSG00000163875.15
520	-0.0938695	0.746528	0.714375	-0.0321532	chr1	37495918	37501804	Success	2.05428	3	0.249977	0.752048	clu_495_NA	MEAF6	ENSG00000163875.15
521	0.117942	0.10904	0.128959	0.0199198	chr1	37496604	37501804	Success	2.05428	3	0.249977	0.752048	clu_495_NA	MEAF6	ENSG00000163875.15
522	0.0586734	0.850131	0.864476	0.0143451	chr1	37683437	37686273	Success	0.135508	1	0.602651	0.910211	clu_496_NA	C1orf109	ENSG00000116922.14
523	-0.0586734	0.149869	0.135524	-0.0143451	chr1	37683441	37686273	Success	0.135508	1	0.602651	0.910211	clu_496_NA	C1orf109	ENSG00000116922.14
524	-0.043162	0.239425	0.228981	-0.0104437	chr1	37689883	37690002	Success	0.385091	3	0.856585	0.973094	clu_497_NA	C1orf109	ENSG00000116922.14
525	0.0123627	0.459573	0.464621	0.00504819	chr1	37689883	37690216	Success	0.385091	3	0.856585	0.973094	clu_497_NA	C1orf109	ENSG00000116922.14
526	0.166224	0.142963	0.168573	0.0256104	chr1	37689886	37690002	Success	0.385091	3	0.856585	0.973094	clu_497_NA	C1orf109	ENSG00000116922.14
527	-0.135424	0.15804	0.137825	-0.0202148	chr1	37689886	37690216	Success	0.385091	3	0.856585	0.973094	clu_497_NA	C1orf109	ENSG00000116922.14
528	-0.0859772	0.514286	0.499581	-0.0147052	chr1	37795846	37796744	Success	2.42729	4	0.302546	0.785483	clu_498_NA	MANEAL	ENSG00000185090.14
529	0.430021	0.021819	0.0355084	0.0136894	chr1	37795846	37799567	Success	2.42729	4	0.302546	0.785483	clu_498_NA	MANEAL	ENSG00000185090.14
530	-0.301007	0.0538744	0.0422083	-0.0116662	chr1	37795846	37799844	Success	2.42729	4	0.302546	0.785483	clu_498_NA	MANEAL	ENSG00000185090.14
531	-0.11944	0.225439	0.211786	-0.0136529	chr1	37796820	37799567	Success	2.42729	4	0.302546	0.785483	clu_498_NA	MANEAL	ENSG00000185090.14
532	0.0764035	0.184581	0.210916	0.0263349	chr1	37796820	37799844	Success	2.42729	4	0.302546	0.785483	clu_498_NA	MANEAL	ENSG00000185090.14
533	-0.179277	0.905905	0.870578	-0.0353273	chr1	37808306	37808531	Success	1.293	1	0.107813	0.66147	clu_499_NA	C1orf122	ENSG00000197982.14
534	0.179277	0.0940949	0.129422	0.0353273	chr1	37808439	37808531	Success	1.293	1	0.107813	0.66147	clu_499_NA	C1orf122	ENSG00000197982.14
535	0.0963977	0.351347	0.396438	0.0450912	chr1	37891454	37931673	Success	0.262693	1	0.468554	0.866207	clu_500_NA	INPP5B	ENSG00000204084.13
536	-0.0963977	0.648653	0.603562	-0.0450912	chr1	37891454	37931913	Success	0.262693	1	0.468554	0.866207	clu_500_NA	INPP5B	ENSG00000204084.13
537	0.0322331	0.071374	0.0757666	0.00439265	chr1	38866999	38873018	Success	0.0264019	1	0.818254	0.967437	clu_502_NA	AL139260.2	ENSG00000273637.1	MYCBP ENSG00000214114.9,AL139260.3 ENSG00000274944.4
538	-0.0322331	0.928626	0.924233	-0.00439265	chr1	38867610	38873018	Success	0.0264019	1	0.818254	0.967437	clu_502_NA	AL139260.2	ENSG00000273637.1	MYCBP ENSG00000214114.9,AL139260.3 ENSG00000274944.4
539	0.0358398	0.47771	0.495616	0.0179052	chr1	39026398	39028723	Success	0.931832	1	0.172202	0.699262	clu_503_NA	NDUFS5	ENSG00000168653.11
540	-0.0358398	0.52229	0.504384	-0.0179052	chr1	39026402	39028723	Success	0.931832	1	0.172202	0.699262	clu_503_NA	NDUFS5	ENSG00000168653.11
541	-0.0763276	0.652117	0.616732	-0.0353844	chr1	39388658	39422374	Success	0.312878	1	0.428916	0.84157	clu_504_NA	MACF1	ENSG00000127603.28
542	0.0763276	0.347883	0.383268	0.0353844	chr1	39414477	39422374	Success	0.312878	1	0.428916	0.84157	clu_504_NA	MACF1	ENSG00000127603.28
543	-0.107223	0.388456	0.356719	-0.0317369	chr1	39463686	39465095	Success	3.385	2	0.0338778	0.577165	clu_505_NA	MACF1	ENSG00000127603.28
544	0.317262	0.237381	0.333259	0.0958778	chr1	39463686	39468615	Success	3.385	2	0.0338778	0.577165	clu_505_NA	MACF1	ENSG00000127603.28
545	-0.210039	0.374163	0.310023	-0.0641409	chr1	39465112	39468615	Success	3.385	2	0.0338778	0.577165	clu_505_NA	MACF1	ENSG00000127603.28
546	0.0431267	0.918491	0.92472	0.00622868	chr1	39480009	39484601	Success	0.0432767	1	0.768605	0.951445	clu_506_NA	MACF1	ENSG00000127603.28
547	-0.0431267	0.0815088	0.0752801	-0.00622868	chr1	39481030	39484601	Success	0.0432767	1	0.768605	0.951445	clu_506_NA	MACF1	ENSG00000127603.28
548	-0.0155152	0.980001	0.979383	-0.000617322	chr1	39561122	39561685	Success	0.00289145	1	0.939383	0.988824	clu_507_NA	PABPC4	ENSG00000090621.14
549	0.0155152	0.0199994	0.0206167	0.000617322	chr1	39561122	39561728	Success	0.00289145	1	0.939383	0.988824	clu_507_NA	PABPC4	ENSG00000090621.14
550	0.00337456	0.410579	0.418324	0.00774537	chr1	39563741	39563836	Success	0.40813	4	0.936255	0.988824	clu_508_NA	PABPC4	ENSG00000090621.14
551	-0.0198692	0.0949916	0.09456	-0.000431696	chr1	39563741	39564423	Success	0.40813	4	0.936255	0.988824	clu_508_NA	PABPC4	ENSG00000090621.14
552	0.143619	0.0181516	0.0212784	0.00312678	chr1	39563741	39564471	Success	0.40813	4	0.936255	0.988824	clu_508_NA	PABPC4	ENSG00000090621.14
553	-0.0185299	0.372478	0.371282	-0.00119586	chr1	39563922	39564423	Success	0.40813	4	0.936255	0.988824	clu_508_NA	PABPC4	ENSG00000090621.14
554	-0.108594	0.1038	0.0945553	-0.0092446	chr1	39563922	39564471	Success	0.40813	4	0.936255	0.988824	clu_508_NA	PABPC4	ENSG00000090621.14
555	0.219843	0.0892047	0.131965	0.04276	chr1	39570002	39571097	Success	3.06483	1	0.0132933	0.526529	clu_509_NA	PABPC4	ENSG00000090621.14
556	-0.219843	0.910795	0.868035	-0.04276	chr1	39570002	39571234	Success	3.06483	1	0.0132933	0.526529	clu_509_NA	PABPC4	ENSG00000090621.14
557	-0.0407163	0.19441	0.181973	-0.0124372	chr1	39738923	39740165	Success	0.0577444	1	0.73398	0.948923	clu_510_NA	PPIE	ENSG00000084072.17
558	0.0407163	0.80559	0.818027	0.0124372	chr1	39738931	39740165	Success	0.0577444	1	0.73398	0.948923	clu_510_NA	PPIE	ENSG00000084072.17
559	0.0600626	0.970081	0.973377	0.00329643	chr1	39743924	39745375	Success	0.0539847	1	0.742468	0.948923	clu_511_NA	PPIE	ENSG00000084072.17
560	-0.0600626	0.0299194	0.0266229	-0.00329643	chr1	39743924	39745414	Success	0.0539847	1	0.742468	0.948923	clu_511_NA	PPIE	ENSG00000084072.17
561	0.0183497	0.598501	0.607287	0.00878602	chr1	39760568	39763092	Success	0.0093752	1	0.891084	0.980617	clu_512_NA	BMP8B	ENSG00000116985.12
562	-0.0183497	0.401499	0.392713	-0.00878602	chr1	39762359	39763092	Success	0.0093752	1	0.891084	0.980617	clu_512_NA	BMP8B	ENSG00000116985.12
563	-0.32512	0.891949	0.811619	-0.08033	chr1	39848097	39850119	Success	1.86543	1	0.0534157	0.581688	clu_513_NA	TRIT1	ENSG00000043514.17
564	0.32512	0.108051	0.188381	0.08033	chr1	39848097	39850123	Success	1.86543	1	0.0534157	0.581688	clu_513_NA	TRIT1	ENSG00000043514.17
565	-0.143704	0.424243	0.347062	-0.077181	chr1	39850261	39852731	Success	1.69128	2	0.184283	0.709302	clu_514_NA	TRIT1	ENSG00000043514.17
566	-0.0709689	0.0724795	0.063767	-0.00871247	chr1	39850261	39883318	Success	1.69128	2	0.184283	0.709302	clu_514_NA	TRIT1	ENSG00000043514.17
567	0.214673	0.503278	0.589171	0.0858935	chr1	39857417	39883318	Success	1.69128	2	0.184283	0.709302	clu_514_NA	TRIT1	ENSG00000043514.17
568	-0.138764	0.116206	0.0971753	-0.0190304	chr1	40040783	40059334	Success	0.694529	3	0.708101	0.940985	clu_515_NA	CAP1	ENSG00000131236.17
569	0.0825648	0.227203	0.237064	0.00986028	chr1	40040783	40059337	Success	0.694529	3	0.708101	0.940985	clu_515_NA	CAP1	ENSG00000131236.17
570	-0.0224584	0.166608	0.156508	-0.0101006	chr1	40040801	40059334	Success	0.694529	3	0.708101	0.940985	clu_515_NA	CAP1	ENSG00000131236.17
571	0.0786572	0.489983	0.509254	0.0192707	chr1	40040801	40059337	Success	0.694529	3	0.708101	0.940985	clu_515_NA	CAP1	ENSG00000131236.17
572	0.102332	0.906892	0.922794	0.0159019	chr1	40059458	40060067	Success	0.683685	1	0.242264	0.752048	clu_516_NA	CAP1	ENSG00000131236.17
573	-0.102332	0.0931081	0.0772062	-0.0159019	chr1	40059458	40060070	Success	0.683685	1	0.242264	0.752048	clu_516_NA	CAP1	ENSG00000131236.17
574	0.00022467	0.910346	0.910383	3.66666e-05	chr1	40979829	40983278	Success	2.08996e-06	1	0.998369	0.999995	clu_517_NA	CTPS1	ENSG00000171793.16
575	-0.00022467	0.0896538	0.0896171	-3.66666e-05	chr1	40980561	40983278	Success	2.08996e-06	1	0.998369	0.999995	clu_517_NA	CTPS1	ENSG00000171793.16
576	-0.110515	0.467194	0.479256	0.0120615	chr1	41006094	41007449	Success	1.29805	2	0.273065	0.765781	clu_518_NA	CTPS1	ENSG00000171793.16
577	0.282107	0.0118521	0.0180044	0.0061523	chr1	41006094	41008659	Success	1.29805	2	0.273065	0.765781	clu_518_NA	CTPS1	ENSG00000171793.16
578	-0.171592	0.520953	0.50274	-0.0182138	chr1	41007545	41008659	Success	1.29805	2	0.273065	0.765781	clu_518_NA	CTPS1	ENSG00000171793.16
579	-0.0997978	0.477171	0.449294	-0.027877	chr1	41028726	41033983	Success	0.96467	2	0.381109	0.818295	clu_519_NA	SCMH1	ENSG00000010803.16
580	-0.110414	0.342167	0.318775	-0.0233919	chr1	41028726	41037362	Success	0.96467	2	0.381109	0.818295	clu_519_NA	SCMH1	ENSG00000010803.16
581	0.210211	0.180662	0.231931	0.0512689	chr1	41034048	41037362	Success	0.96467	2	0.381109	0.818295	clu_519_NA	SCMH1	ENSG00000010803.16
582	0.406733	0.564807	0.707581	0.142774	chr1	41143112	41151614	Success	4.93524	2	0.00718875	0.459386	clu_520_NA	SCMH1	ENSG00000010803.16
583	-3.07576e-05	0.181956	0.151771	-0.0301855	chr1	41143112	41160875	Success	4.93524	2	0.00718875	0.459386	clu_520_NA	SCMH1	ENSG00000010803.16
584	-0.406702	0.253237	0.140648	-0.112589	chr1	41159933	41160875	Success	4.93524	2	0.00718875	0.459386	clu_520_NA	SCMH1	ENSG00000010803.16
585	0.135932	0.357684	0.386179	0.0284946	chr1	42199230	42205762	Success	0.819872	2	0.440488	0.849962	clu_521_NA	FOXJ3	ENSG00000198815.9
586	-0.268969	0.217923	0.156944	-0.0609789	chr1	42199230	42227883	Success	0.819872	2	0.440488	0.849962	clu_521_NA	FOXJ3	ENSG00000198815.9
587	0.133037	0.424392	0.456876	0.0324843	chr1	42205863	42227883	Success	0.819872	2	0.440488	0.849962	clu_521_NA	FOXJ3	ENSG00000198815.9
588	0.239408	0.106042	0.160703	0.0546609	chr1	42456628	42457247	Success	1.54058	1	0.0792037	0.620741	clu_522_NA	PPCS	ENSG00000127125.9
589	-0.239408	0.893958	0.839297	-0.0546609	chr1	42457073	42457247	Success	1.54058	1	0.0792037	0.620741	clu_522_NA	PPCS	ENSG00000127125.9
590	-0.349267	0.974949	0.950871	-0.0240778	chr1	42659251	42659522	Success	2.40984	1	0.0281367	0.572377	clu_523_NA	PPIH	ENSG00000171960.11
591	0.349267	0.0250512	0.049129	0.0240778	chr1	42659370	42659522	Success	2.40984	1	0.0281367	0.572377	clu_523_NA	PPIH	ENSG00000171960.11
592	-0.121823	0.50553	0.522374	0.0168446	chr1	42660904	42664863	Success	2.07398	2	0.125685	0.67346	clu_524_NA	PPIH	ENSG00000171960.11
593	0.329909	0.0131879	0.021409	0.00822106	chr1	42660904	42665980	Success	2.07398	2	0.125685	0.67346	clu_524_NA	PPIH	ENSG00000171960.11
594	-0.208086	0.481283	0.456217	-0.0250656	chr1	42664955	42665980	Success	2.07398	2	0.125685	0.67346	clu_524_NA	PPIH	ENSG00000171960.11
595	0.159189	0.0209682	0.0286043	0.00763608	chr1	42667440	42675733	Success	0.509609	1	0.312704	0.786311	clu_525_NA	PPIH	ENSG00000171960.11
596	-0.159189	0.979032	0.971396	-0.00763608	chr1	42667440	42676584	Success	0.509609	1	0.312704	0.786311	clu_525_NA	PPIH	ENSG00000171960.11
597	0.0872708	0.00613813	0.00730013	0.001162	chr1	42683365	42693490	Success	0.262503	1	0.468714	0.86622	clu_526_NA	YBX1	ENSG00000065978.19
598	-0.0872708	0.993862	0.9927	-0.001162	chr1	42683466	42693490	Success	0.262503	1	0.468714	0.86622	clu_526_NA	YBX1	ENSG00000065978.19
599	-0.0888115	0.462622	0.460339	-0.00228285	chr1	42693523	42696199	Success	0.822936	2	0.43914	0.848391	clu_527_NA	YBX1	ENSG00000065978.19
600	0.169345	0.00171906	0.00221442	0.000495354	chr1	42693523	42696642	Success	0.822936	2	0.43914	0.848391	clu_527_NA	YBX1	ENSG00000065978.19
601	-0.0805333	0.535659	0.537446	0.00178749	chr1	42696288	42696642	Success	0.822936	2	0.43914	0.848391	clu_527_NA	YBX1	ENSG00000065978.19
602	0.0153097	0.998296	0.998347	5.13122e-05	chr1	42701046	42701981	Success	0.00236654	1	0.945151	0.989755	clu_528_NA	YBX1	ENSG00000065978.19
603	-0.0153097	0.00170441	0.0016531	-5.13122e-05	chr1	42701046	42701986	Success	0.00236654	1	0.945151	0.989755	clu_528_NA	YBX1	ENSG00000065978.19
604	-0.160893	0.556677	0.522788	-0.0338892	chr1	42767390	42767509	Success	0.955188	2	0.38474	0.820274	clu_529_NA	C1orf50	ENSG00000164008.16	AC098484.3 ENSG00000283580.3
605	0.264149	0.0819036	0.117657	0.0357537	chr1	42767390	42773563	Success	0.955188	2	0.38474	0.820274	clu_529_NA	C1orf50	ENSG00000164008.16	AC098484.3 ENSG00000283580.3
606	-0.103256	0.361419	0.359555	-0.00186443	chr1	42767624	42773563	Success	0.955188	2	0.38474	0.820274	clu_529_NA	C1orf50	ENSG00000164008.16	AC098484.3 ENSG00000283580.3
607	0.0916527	0.894571	0.910651	0.0160802	chr1	42816580	42817190	Success	0.168391	1	0.561693	0.894507	clu_530_NA	SVBP	ENSG00000177868.12
608	-0.0916527	0.105429	0.0893492	-0.0160802	chr1	42816605	42817190	Success	0.168391	1	0.561693	0.894507	clu_530_NA	SVBP	ENSG00000177868.12
609	0.0527178	0.343988	0.368156	0.0241678	chr1	43451311	43451410	Success	0.184032	1	0.544062	0.888457	clu_531_NA	HYI	ENSG00000178922.16
610	-0.0527178	0.656012	0.631844	-0.0241678	chr1	43451311	43451428	Success	0.184032	1	0.544062	0.888457	clu_531_NA	HYI	ENSG00000178922.16
611	0.411837	0.102597	0.164624	0.0620276	chr1	43452319	43452903	Success	3.30694	3	0.0852778	0.630191	clu_532_NA	HYI	ENSG00000178922.16
612	-0.147345	0.677864	0.621803	-0.0560609	chr1	43452319	43453386	Success	3.30694	3	0.0852778	0.630191	clu_532_NA	HYI	ENSG00000178922.16
613	0.264123	0.100339	0.138893	0.0385535	chr1	43452319	43453413	Success	3.30694	3	0.0852778	0.630191	clu_532_NA	HYI	ENSG00000178922.16
614	-0.528615	0.1192	0.0746796	-0.0445201	chr1	43453004	43453413	Success	3.30694	3	0.0852778	0.630191	clu_532_NA	HYI	ENSG00000178922.16
615	-0.0890257	0.649349	0.61483	-0.0345195	chr1	43592601	43597748	Success	1.04675	2	0.351077	0.807476	clu_533_NA	PTPRF	ENSG00000142949.17
616	0.021286	0.0634324	0.0670649	0.00363252	chr1	43592601	43598720	Success	1.04675	2	0.351077	0.807476	clu_533_NA	PTPRF	ENSG00000142949.17
617	0.0677397	0.287218	0.318105	0.030887	chr1	43598053	43598720	Success	1.04675	2	0.351077	0.807476	clu_533_NA	PTPRF	ENSG00000142949.17
618	0.047378	0.888808	0.897833	0.00902533	chr1	43650252	43653137	Success	0.0530279	1	0.74468	0.948923	clu_534_NA	KDM4A	ENSG00000066135.13	AL451062.4 ENSG00000284989.1
619	-0.047378	0.111192	0.102167	-0.00902533	chr1	43650549	43653137	Success	0.0530279	1	0.74468	0.948923	clu_534_NA	KDM4A	ENSG00000066135.13	AL451062.4 ENSG00000284989.1
620	0.0184902	0.149499	0.154262	0.00476321	chr1	43970270	43970596	Success	0.00995256	1	0.887802	0.980201	clu_535_NA	DPH2	ENSG00000132768.14
621	-0.0184902	0.850501	0.845738	-0.00476321	chr1	43970322	43970596	Success	0.00995256	1	0.887802	0.980201	clu_535_NA	DPH2	ENSG00000132768.14
622	0.0839978	0.557711	0.569007	0.0112965	chr1	43975107	43975800	Success	0.667382	2	0.51305	0.875719	clu_536_NA	ATP6V0B	ENSG00000117410.14
623	-0.133718	0.0305619	0.0250805	-0.0054814	chr1	43975107	43976090	Success	0.667382	2	0.51305	0.875719	clu_536_NA	ATP6V0B	ENSG00000117410.14
624	0.0497207	0.411728	0.405913	-0.0058151	chr1	43975848	43976090	Success	0.667382	2	0.51305	0.875719	clu_536_NA	ATP6V0B	ENSG00000117410.14
625	-0.0443252	0.712542	0.699397	-0.0131448	chr1	43979511	43981109	Success	0.222097	3	0.930969	0.988824	clu_537_NA	B4GALT2	ENSG00000117411.16
626	-0.0286129	0.0898726	0.0896116	-0.000260945	chr1	43979511	43981114	Success	0.222097	3	0.930969	0.988824	clu_537_NA	B4GALT2	ENSG00000117411.16
627	0.0427301	0.153346	0.164208	0.0108617	chr1	43979616	43981109	Success	0.222097	3	0.930969	0.988824	clu_537_NA	B4GALT2	ENSG00000117411.16
628	0.0302081	0.0442393	0.0467833	0.00254402	chr1	43980614	43981109	Success	0.222097	3	0.930969	0.988824	clu_537_NA	B4GALT2	ENSG00000117411.16
629	-0.091799	0.554254	0.553922	-0.00033246	chr1	44221640	44247939	Success	2.49695	2	0.0823357	0.625037	clu_538_NA	ERI3	ENSG00000117419.16
630	0.222535	0.0432416	0.0591773	0.0159356	chr1	44221640	44284835	Success	2.49695	2	0.0823357	0.625037	clu_538_NA	ERI3	ENSG00000117419.16
631	-0.130736	0.402504	0.386901	-0.0156032	chr1	44248038	44284835	Success	2.49695	2	0.0823357	0.625037	clu_538_NA	ERI3	ENSG00000117419.16
632	-0.144039	0.57104	0.538385	-0.0326543	chr1	44319744	44339045	Success	2.0823	7	0.760636	0.948923	clu_539_NA	ERI3	ENSG00000117419.16
633	-0.133636	0.0224826	0.0214186	-0.00106398	chr1	44319744	44352850	Success	2.0823	7	0.760636	0.948923	clu_539_NA	ERI3	ENSG00000117419.16
634	-0.143748	0.0299294	0.0282261	-0.00170328	chr1	44319744	44354892	Success	2.0823	7	0.760636	0.948923	clu_539_NA	ERI3	ENSG00000117419.16
635	0.139537	0.0312371	0.0391068	0.00786976	chr1	44319744	44355260	Success	2.0823	7	0.760636	0.948923	clu_539_NA	ERI3	ENSG00000117419.16
636	-0.0240277	0.173417	0.184348	0.0109311	chr1	44339322	44352850	Success	2.0823	7	0.760636	0.948923	clu_539_NA	ERI3	ENSG00000117419.16
637	0.162652	0.0170515	0.0218466	0.00479508	chr1	44339322	44354892	Success	2.0823	7	0.760636	0.948923	clu_539_NA	ERI3	ENSG00000117419.16
638	0.188846	0.0202859	0.0266803	0.00639442	chr1	44339322	44355260	Success	2.0823	7	0.760636	0.948923	clu_539_NA	ERI3	ENSG00000117419.16
639	-0.0455849	0.134557	0.139988	0.00543113	chr1	44352925	44354892	Success	2.0823	7	0.760636	0.948923	clu_539_NA	ERI3	ENSG00000117419.16
640	0.293541	0.0326587	0.0513822	0.0187234	chr1	44626398	44632343	Success	3.09201	2	0.0454105	0.577165	clu_540_NA	RNF220	ENSG00000187147.18
641	-0.266691	0.640963	0.575891	-0.0650718	chr1	44632208	44632343	Success	3.09201	2	0.0454105	0.577165	clu_540_NA	RNF220	ENSG00000187147.18
642	-0.0268499	0.326378	0.372727	0.0463483	chr1	44632212	44632343	Success	3.09201	2	0.0454105	0.577165	clu_540_NA	RNF220	ENSG00000187147.18
643	-0.0956551	0.57548	0.528204	-0.0472762	chr1	44635588	44636030	Success	1.26405	1	0.111835	0.666621	clu_541_NA	RNF220	ENSG00000187147.18
644	0.0956551	0.42452	0.471796	0.0472762	chr1	44635666	44636030	Success	1.26405	1	0.111835	0.666621	clu_541_NA	RNF220	ENSG00000187147.18
645	0.00152425	0.331018	0.308162	-0.0228559	chr1	44750564	44753132	Success	1.19654	2	0.302239	0.785483	clu_542_NA	KIF2C	ENSG00000142945.13
646	-0.129167	0.0613156	0.0500888	-0.0112268	chr1	44750564	44753733	Success	1.19654	2	0.302239	0.785483	clu_542_NA	KIF2C	ENSG00000142945.13
647	0.127642	0.607666	0.641749	0.0340827	chr1	44753254	44753733	Success	1.19654	2	0.302239	0.785483	clu_542_NA	KIF2C	ENSG00000142945.13
648	0.0370853	0.00921282	0.00991508	0.000702266	chr1	44776714	44777614	Success	0.314555	1	0.427682	0.840411	clu_543_NA	RPS8	ENSG00000142937.12
649	-0.0370853	0.990787	0.990085	-0.000702266	chr1	44776774	44777614	Success	0.314555	1	0.427682	0.840411	clu_543_NA	RPS8	ENSG00000142937.12
650	0.117516	0.16285	0.197476	0.0346263	chr1	45012285	45012857	Success	1.15564	1	0.128438	0.675337	clu_544_NA	UROD	ENSG00000126088.14
651	-0.117516	0.83715	0.802524	-0.0346263	chr1	45012285	45012907	Success	1.15564	1	0.128438	0.675337	clu_544_NA	UROD	ENSG00000126088.14
652	-0.0587674	0.553015	0.553628	0.000613284	chr1	45013215	45013292	Success	0.261468	3	0.913824	0.987339	clu_545_NA	UROD	ENSG00000126088.14
653	0.0606813	0.0111565	0.0125859	0.00142943	chr1	45013215	45013594	Success	0.261468	3	0.913824	0.987339	clu_545_NA	UROD	ENSG00000126088.14
654	0.0696916	0.0202641	0.0230673	0.00280325	chr1	45013354	45013575	Success	0.261468	3	0.913824	0.987339	clu_545_NA	UROD	ENSG00000126088.14
655	-0.0716055	0.415564	0.410718	-0.00484596	chr1	45013354	45013594	Success	0.261468	3	0.913824	0.987339	clu_545_NA	UROD	ENSG00000126088.14
656	-0.458527	0.393615	0.2399	-0.153716	chr1	45334511	45339899	Success	3.27387	2	0.0378598	0.577165	clu_546_NA	MUTYH	ENSG00000132781.18	AL451136.1 ENSG00000288208.1
657	0.0757533	0.259807	0.270174	0.010367	chr1	45334511	45339976	Success	3.27387	2	0.0378598	0.577165	clu_546_NA	MUTYH	ENSG00000132781.18	AL451136.1 ENSG00000288208.1
658	0.382774	0.346578	0.489927	0.143349	chr1	45334511	45340219	Success	3.27387	2	0.0378598	0.577165	clu_546_NA	MUTYH	ENSG00000132781.18	AL451136.1 ENSG00000288208.1
659	-0.334687	0.825217	0.707387	-0.11783	chr1	45340304	45341073	Success	1.65268	1	0.0690546	0.605651	clu_547_NA	TOE1	ENSG00000132773.12
660	0.334687	0.174783	0.292613	0.11783	chr1	45340542	45341073	Success	1.65268	1	0.0690546	0.605651	clu_547_NA	TOE1	ENSG00000132773.12
661	0.220105	0.352328	0.457947	0.105619	chr1	45342643	45342735	Success	1.32681	1	0.103314	0.65235	clu_548_NA	TOE1	ENSG00000132773.12
662	-0.220105	0.647672	0.542053	-0.105619	chr1	45342643	45342843	Success	1.32681	1	0.103314	0.65235	clu_548_NA	TOE1	ENSG00000132773.12
663	0.232896	0.00343167	0.00489161	0.00145994	chr1	45519047	45521829	Success	1.086	4	0.70416	0.940249	clu_549_NA	PRDX1	ENSG00000117450.14
664	0.0297425	0.013393	0.0155811	0.00218804	chr1	45519054	45521609	Success	1.086	4	0.70416	0.940249	clu_549_NA	PRDX1	ENSG00000117450.14
665	-0.11101	0.00787389	0.00795755	8.36668e-05	chr1	45519054	45521635	Success	1.086	4	0.70416	0.940249	clu_549_NA	PRDX1	ENSG00000117450.14
666	-0.126311	0.96706	0.962496	-0.00456439	chr1	45519054	45521829	Success	1.086	4	0.70416	0.940249	clu_549_NA	PRDX1	ENSG00000117450.14
667	-0.0253175	0.00824101	0.00907374	0.000832736	chr1	45519054	45522778	Success	1.086	4	0.70416	0.940249	clu_549_NA	PRDX1	ENSG00000117450.14
668	0.150626	0.0792456	0.0890685	0.00982296	chr1	45551155	45552436	Success	2.34555	4	0.320486	0.792347	clu_550_NA	AKR1A1	ENSG00000117448.13
669	0.0203941	0.306881	0.302803	-0.00407797	chr1	45551155	45561789	Success	2.34555	4	0.320486	0.792347	clu_550_NA	AKR1A1	ENSG00000117448.13
670	-0.341047	0.0116947	0.00803912	-0.00365561	chr1	45551155	45566569	Success	2.34555	4	0.320486	0.792347	clu_550_NA	AKR1A1	ENSG00000117448.13
671	0.153408	0.056574	0.0637639	0.00718984	chr1	45552563	45561789	Success	2.34555	4	0.320486	0.792347	clu_550_NA	AKR1A1	ENSG00000117448.13
672	0.0166182	0.545605	0.536326	-0.00927922	chr1	45561878	45566569	Success	2.34555	4	0.320486	0.792347	clu_550_NA	AKR1A1	ENSG00000117448.13
673	0.0557998	0.495882	0.494246	-0.00163518	chr1	45568177	45568485	Success	0.809282	2	0.445178	0.852436	clu_551_NA	AKR1A1	ENSG00000117448.13
674	-0.13222	0.037427	0.0309097	-0.00651732	chr1	45568177	45568927	Success	0.809282	2	0.445178	0.852436	clu_551_NA	AKR1A1	ENSG00000117448.13
675	0.0764207	0.466691	0.474844	0.0081525	chr1	45568684	45568927	Success	0.809282	2	0.445178	0.852436	clu_551_NA	AKR1A1	ENSG00000117448.13
676	0.177948	0.964533	0.974887	0.010354	chr1	45591270	45602255	Success	0.693275	1	0.238989	0.750883	clu_552_NA	NASP	ENSG00000132780.17
677	-0.177948	0.035467	0.025113	-0.010354	chr1	45600457	45602255	Success	0.693275	1	0.238989	0.750883	clu_552_NA	NASP	ENSG00000132780.17
678	0.0059475	0.381435	0.38471	0.00327567	chr1	45606591	45607321	Success	1.14453	2	0.318374	0.791085	clu_553_NA	NASP	ENSG00000132780.17
679	-0.0857226	0.340467	0.313312	-0.0271551	chr1	45606591	45613169	Success	1.14453	2	0.318374	0.791085	clu_553_NA	NASP	ENSG00000132780.17
680	0.0797751	0.278098	0.301978	0.0238795	chr1	45608337	45613169	Success	1.14453	2	0.318374	0.791085	clu_553_NA	NASP	ENSG00000132780.17
681	-0.0775953	0.289681	0.285413	-0.00426819	chr1	45661225	45685576	Success	3.67414	5	0.196	0.717168	clu_554_NA	GPBP1L1	ENSG00000159592.11
682	0.184948	0.0794035	0.101722	0.0223184	chr1	45661225	45686412	Success	3.67414	5	0.196	0.717168	clu_554_NA	GPBP1L1	ENSG00000159592.11
683	-0.24102	0.240922	0.201584	-0.0393383	chr1	45661225	45686993	Success	3.67414	5	0.196	0.717168	clu_554_NA	GPBP1L1	ENSG00000159592.11
684	0.394874	0.0745507	0.117814	0.0432631	chr1	45661225	45687983	Success	3.67414	5	0.196	0.717168	clu_554_NA	GPBP1L1	ENSG00000159592.11
685	-0.17067	0.177991	0.159783	-0.0182083	chr1	45685620	45686412	Success	3.67414	5	0.196	0.717168	clu_554_NA	GPBP1L1	ENSG00000159592.11
686	-0.0905378	0.137451	0.133684	-0.00376667	chr1	45685620	45686993	Success	3.67414	5	0.196	0.717168	clu_554_NA	GPBP1L1	ENSG00000159592.11
687	0.0244428	0.415646	0.437987	0.0223411	chr1	45688275	45690974	Success	0.535456	2	0.585402	0.905577	clu_555_NA	TMEM69	ENSG00000159596.7
688	0.0555441	0.0530555	0.0576733	0.00461785	chr1	45688275	45693204	Success	0.535456	2	0.585402	0.905577	clu_555_NA	TMEM69	ENSG00000159596.7
689	-0.0799869	0.531299	0.50434	-0.0269589	chr1	45691110	45693204	Success	0.535456	2	0.585402	0.905577	clu_555_NA	TMEM69	ENSG00000159596.7
690	0.122292	0.190703	0.233962	0.0432596	chr1	45997799	46000959	Success	1.06442	2	0.344927	0.805531	clu_556_NA	MAST2	ENSG00000086015.22
691	-0.20208	0.642389	0.569789	-0.0726001	chr1	45997799	46002805	Success	1.06442	2	0.344927	0.805531	clu_556_NA	MAST2	ENSG00000086015.22
692	0.0797873	0.166908	0.196248	0.0293405	chr1	46000979	46002805	Success	1.06442	2	0.344927	0.805531	clu_556_NA	MAST2	ENSG00000086015.22
693	0.0792815	0.85404	0.872718	0.0186781	chr1	46033938	46034073	Success	0.133939	1	0.604759	0.911469	clu_557_NA	MAST2	ENSG00000086015.22
694	-0.0792815	0.14596	0.127282	-0.0186781	chr1	46033938	46034076	Success	0.133939	1	0.604759	0.911469	clu_557_NA	MAST2	ENSG00000086015.22
695	-0.0356664	0.502777	0.495265	-0.00751241	chr1	46303820	46309101	Success	15.2565	5	1.16868e-05	0.0328398	clu_558_NA	UQCRH	ENSG00000173660.12
696	-0.23949	0.00959547	0.00770918	-0.00188628	chr1	46303820	46310155	Success	15.2565	5	1.16868e-05	0.0328398	clu_558_NA	UQCRH	ENSG00000173660.12
697	0.243799	0.0315223	0.0410629	0.00954064	chr1	46309127	46309897	Success	15.2565	5	1.16868e-05	0.0328398	clu_558_NA	UQCRH	ENSG00000173660.12
698	-0.0491799	0.422136	0.410247	-0.011889	chr1	46309127	46310155	Success	15.2565	5	1.16868e-05	0.0328398	clu_558_NA	UQCRH	ENSG00000173660.12
699	-0.215627	0.00166063	0.0013664	-0.000294226	chr1	46309143	46310155	Success	15.2565	5	1.16868e-05	0.0328398	clu_558_NA	UQCRH	ENSG00000173660.12
700	0.296164	0.0323086	0.0443499	0.0120413	chr1	46310044	46310155	Success	15.2565	5	1.16868e-05	0.0328398	clu_558_NA	UQCRH	ENSG00000173660.12
701	0.133562	0.366205	0.415403	0.0491982	chr1	46558800	46560234	Success	0.833387	2	0.434575	0.845698	clu_559_NA	MKNK1	ENSG00000079277.21
702	-0.245114	0.356561	0.276963	-0.0795975	chr1	46558800	46561478	Success	0.833387	2	0.434575	0.845698	clu_559_NA	MKNK1	ENSG00000079277.21
703	0.111552	0.277234	0.307633	0.0303993	chr1	46560277	46561478	Success	0.833387	2	0.434575	0.845698	clu_559_NA	MKNK1	ENSG00000079277.21
704	-0.0366266	0.439664	0.411361	-0.0283026	chr1	46635970	46643194	Success	1.23021	2	0.292231	0.781446	clu_561_NA	ATPAF1	ENSG00000123472.12
705	-0.0587149	0.0628876	0.0575539	-0.00533369	chr1	46635970	46652581	Success	1.23021	2	0.292231	0.781446	clu_561_NA	ATPAF1	ENSG00000123472.12
706	0.0953415	0.497449	0.531085	0.0336363	chr1	46645256	46652581	Success	1.23021	2	0.292231	0.781446	clu_561_NA	ATPAF1	ENSG00000123472.12
707	0.343885	0.333386	0.463519	0.130133	chr1	46686870	46688353	Success	3.18577	2	0.0413463	0.577165	clu_562_NA	EFCAB14	ENSG00000159658.12
708	-0.106754	0.166985	0.14794	-0.0190443	chr1	46686870	46689587	Success	3.18577	2	0.0413463	0.577165	clu_562_NA	EFCAB14	ENSG00000159658.12
709	-0.237131	0.49963	0.388541	-0.111089	chr1	46688544	46689587	Success	3.18577	2	0.0413463	0.577165	clu_562_NA	EFCAB14	ENSG00000159658.12
710	0.0490385	0.861056	0.87238	0.0113237	chr1	51309325	51311254	Success	0.0518088	1	0.747531	0.948923	clu_563_NA	TTC39A	ENSG00000085831.15
711	-0.0490385	0.138944	0.12762	-0.0113237	chr1	51309430	51311254	Success	0.0518088	1	0.747531	0.948923	clu_563_NA	TTC39A	ENSG00000085831.15
712	-0.0552851	0.895077	0.88423	-0.0108469	chr1	51321825	51330437	Success	0.0663441	1	0.715661	0.943952	clu_564_NA	TTC39A	ENSG00000085831.15
713	0.0552851	0.104923	0.11577	0.0108469	chr1	51321825	51331332	Success	0.0663441	1	0.715661	0.943952	clu_564_NA	TTC39A	ENSG00000085831.15
714	0.101476	0.137756	0.16368	0.0259235	chr1	51447105	51447935	Success	0.245549	1	0.483438	0.870732	clu_565_NA	EPS15	ENSG00000085832.17
715	-0.101476	0.862244	0.83632	-0.0259235	chr1	51447105	51448046	Success	0.245549	1	0.483438	0.870732	clu_565_NA	EPS15	ENSG00000085832.17
716	0.0139981	0.506309	0.535994	0.0296856	chr1	51652041	51669434	Success	1.27304	2	0.279979	0.770431	clu_566_NA	OSBPL9	ENSG00000117859.19
717	0.159704	0.0887351	0.108672	0.0199373	chr1	51652041	51714003	Success	1.27304	2	0.279979	0.770431	clu_566_NA	OSBPL9	ENSG00000117859.19
718	-0.173702	0.404956	0.355333	-0.0496229	chr1	51669512	51714003	Success	1.27304	2	0.279979	0.770431	clu_566_NA	OSBPL9	ENSG00000117859.19
719	0.154298	0.443276	0.492997	0.0497207	chr1	51714079	51745536	Success	0.635376	2	0.529736	0.881848	clu_567_NA	OSBPL9	ENSG00000117859.19
720	-0.140893	0.147195	0.121861	-0.0253346	chr1	51730001	51745536	Success	0.635376	2	0.529736	0.881848	clu_567_NA	OSBPL9	ENSG00000117859.19
721	-0.013405	0.409529	0.385143	-0.0243861	chr1	51730124	51745536	Success	0.635376	2	0.529736	0.881848	clu_567_NA	OSBPL9	ENSG00000117859.19
722	0.0920974	0.264271	0.291998	0.0277264	chr1	51750195	51756320	Success	0.711869	2	0.490726	0.871368	clu_568_NA	OSBPL9	ENSG00000117859.19
723	-0.0513727	0.371433	0.355551	-0.0158823	chr1	51750195	51760690	Success	0.711869	2	0.490726	0.871368	clu_568_NA	OSBPL9	ENSG00000117859.19
724	-0.0407248	0.364295	0.352451	-0.0118441	chr1	51756358	51760690	Success	0.711869	2	0.490726	0.871368	clu_568_NA	OSBPL9	ENSG00000117859.19
725	-0.0511421	0.0849036	0.0772866	-0.00761693	chr1	51836212	51836369	Success	0.0222948	1	0.83276	0.968464	clu_569_NA	NRDC	ENSG00000078618.21
726	0.0511421	0.915096	0.922713	0.00761693	chr1	51836212	51840226	Success	0.0222948	1	0.83276	0.968464	clu_569_NA	NRDC	ENSG00000078618.21
727	-0.0384422	0.467549	0.464982	-0.00256701	chr1	52056379	52059835	Success	0.283725	2	0.752973	0.948923	clu_570_NA	BTF3L4	ENSG00000134717.18
728	0.0771545	0.0461227	0.0514905	0.00536776	chr1	52056379	52064825	Success	0.283725	2	0.752973	0.948923	clu_570_NA	BTF3L4	ENSG00000134717.18
729	-0.0387123	0.486328	0.483528	-0.00280075	chr1	52059901	52064825	Success	0.283725	2	0.752973	0.948923	clu_570_NA	BTF3L4	ENSG00000134717.18
730	0.0734387	0.377768	0.40848	0.0307119	chr1	52064938	52083340	Success	0.871165	2	0.418464	0.840411	clu_571_NA	BTF3L4	ENSG00000134717.18
731	-0.0118105	0.0768292	0.0762867	-0.00054255	chr1	52064938	52086112	Success	0.871165	2	0.418464	0.840411	clu_571_NA	BTF3L4	ENSG00000134717.18
732	-0.0616282	0.545403	0.515234	-0.0301693	chr1	52083541	52086112	Success	0.871165	2	0.418464	0.840411	clu_571_NA	BTF3L4	ENSG00000134717.18
733	0.0810907	0.122297	0.140799	0.0185015	chr1	52402225	52404246	Success	0.18963	1	0.537999	0.884947	clu_572_NA	ORC1	ENSG00000085840.13
734	-0.0810907	0.877703	0.859201	-0.0185015	chr1	52402228	52404246	Success	0.18963	1	0.537999	0.884947	clu_572_NA	ORC1	ENSG00000085840.13
735	0.0444666	0.0764225	0.0829408	0.00651834	chr1	52405713	52412514	Success	0.0163898	1	0.856327	0.973094	clu_573_NA	PRPF38A	ENSG00000134748.13
736	-0.0444666	0.923578	0.917059	-0.00651834	chr1	52411200	52412514	Success	0.0163898	1	0.856327	0.973094	clu_573_NA	PRPF38A	ENSG00000134748.13
737	0.153503	0.153513	0.197768	0.0442549	chr1	52423913	52425349	Success	0.464285	1	0.335235	0.803071	clu_574_NA	TUT4	ENSG00000134744.14
738	-0.153503	0.846487	0.802232	-0.0442549	chr1	52424002	52425349	Success	0.464285	1	0.335235	0.803071	clu_574_NA	TUT4	ENSG00000134744.14
739	0.0558176	0.542597	0.570144	0.0275466	chr1	52436963	52438220	Success	0.0511463	1	0.749096	0.948923	clu_575_NA	TUT4	ENSG00000134744.14
740	-0.0558176	0.457403	0.429856	-0.0275466	chr1	52436978	52438220	Success	0.0511463	1	0.749096	0.948923	clu_575_NA	TUT4	ENSG00000134744.14
741	-0.0361141	0.104069	0.0975243	-0.00654444	chr1	52692867	52697909	Success	0.0220659	1	0.833608	0.968692	clu_576_NA	COA7	ENSG00000162377.6
742	0.0361141	0.895931	0.902476	0.00654444	chr1	52692867	52698221	Success	0.0220659	1	0.833608	0.968692	clu_576_NA	COA7	ENSG00000162377.6
743	-0.216424	0.496354	0.449359	-0.046995	chr1	52854630	52856998	Success	1.96298	2	0.14044	0.682441	clu_577_NA	ZYG11A	ENSG00000203995.10
744	0.343558	0.0875512	0.138759	0.0512078	chr1	52854630	52860731	Success	1.96298	2	0.14044	0.682441	clu_577_NA	ZYG11A	ENSG00000203995.10
745	-0.127133	0.416094	0.411882	-0.00421279	chr1	52857749	52860731	Success	1.96298	2	0.14044	0.682441	clu_577_NA	ZYG11A	ENSG00000203995.10
746	-0.160304	0.810126	0.75588	-0.054246	chr1	52877969	52881471	Success	0.55506	1	0.292056	0.781446	clu_578_NA	ZYG11A	ENSG00000203995.10
747	0.160304	0.189874	0.24412	0.054246	chr1	52880829	52881471	Success	0.55506	1	0.292056	0.781446	clu_578_NA	ZYG11A	ENSG00000203995.10
748	0.129244	0.391325	0.438124	0.0467988	chr1	52881665	52885833	Success	0.42132	2	0.65618	0.930064	clu_579_NA	ZYG11A	ENSG00000203995.10
749	-0.0662682	0.138189	0.12724	-0.0109492	chr1	52881665	52886956	Success	0.42132	2	0.65618	0.930064	clu_579_NA	ZYG11A	ENSG00000203995.10
750	-0.0629757	0.470485	0.434636	-0.0358496	chr1	52885894	52886956	Success	0.42132	2	0.65618	0.930064	clu_579_NA	ZYG11A	ENSG00000203995.10
751	-0.00322202	0.38245	0.367669	-0.0147811	chr1	53028071	53038917	Success	0.249134	2	0.779476	0.956944	clu_580_NA	SCP2	ENSG00000116171.18
752	-0.0631794	0.0332007	0.0300601	-0.00314061	chr1	53028071	53047858	Success	0.249134	2	0.779476	0.956944	clu_580_NA	SCP2	ENSG00000116171.18
753	0.0664015	0.584349	0.602271	0.0179217	chr1	53039046	53047858	Success	0.249134	2	0.779476	0.956944	clu_580_NA	SCP2	ENSG00000116171.18
754	-0.0654358	0.113058	0.100584	-0.0124738	chr1	53211250	53213264	Success	0.0761442	1	0.696358	0.939317	clu_581_NA	CPT2	ENSG00000157184.7
755	0.0654358	0.886942	0.899416	0.0124738	chr1	53211319	53213264	Success	0.0761442	1	0.696358	0.939317	clu_581_NA	CPT2	ENSG00000157184.7
756	-0.109211	0.342615	0.324844	-0.0177715	chr1	53218495	53218867	Success	0.405073	2	0.666928	0.934232	clu_582_NA	CZIB	ENSG00000162384.14
757	0.152764	0.0435882	0.0537045	0.0101164	chr1	53218495	53220261	Success	0.405073	2	0.666928	0.934232	clu_582_NA	CZIB	ENSG00000162384.14
758	-0.0435529	0.613797	0.621452	0.00765513	chr1	53218923	53220261	Success	0.405073	2	0.666928	0.934232	clu_582_NA	CZIB	ENSG00000162384.14
759	0.0723089	0.324135	0.35006	0.0259248	chr1	53228954	53233542	Success	0.73699	2	0.478552	0.870732	clu_583_NA	MAGOH	ENSG00000162385.11
760	-0.0239965	0.125618	0.123209	-0.00240876	chr1	53228954	53235577	Success	0.73699	2	0.478552	0.870732	clu_583_NA	MAGOH	ENSG00000162385.11
761	-0.0483124	0.550247	0.526731	-0.0235161	chr1	53233652	53235577	Success	0.73699	2	0.478552	0.870732	clu_583_NA	MAGOH	ENSG00000162385.11
762	-0.295757	0.325025	0.238462	-0.0865624	chr1	53247056	53249380	Success	1.67057	2	0.18814	0.712727	clu_584_NA	LRP8	ENSG00000157193.18
763	0.0674277	0.406343	0.428672	0.022329	chr1	53247056	53250690	Success	1.67057	2	0.18814	0.712727	clu_584_NA	LRP8	ENSG00000157193.18
764	0.228329	0.268632	0.332865	0.0642334	chr1	53249556	53250690	Success	1.67057	2	0.18814	0.712727	clu_584_NA	LRP8	ENSG00000157193.18
765	0.0848187	0.411462	0.439959	0.0284976	chr1	53271346	53272604	Success	0.370174	2	0.690614	0.938567	clu_585_NA	LRP8	ENSG00000157193.18
766	-0.0915183	0.237488	0.212884	-0.0246042	chr1	53271346	53275631	Success	0.370174	2	0.690614	0.938567	clu_585_NA	LRP8	ENSG00000157193.18
767	0.00669962	0.35105	0.347157	-0.00389342	chr1	53272642	53275631	Success	0.370174	2	0.690614	0.938567	clu_585_NA	LRP8	ENSG00000157193.18
768	0.190061	0.171563	0.225897	0.0543336	chr1	53275753	53276692	Success	2.26892	2	0.103424	0.65235	clu_586_NA	LRP8	ENSG00000157193.18
769	-0.29566	0.570944	0.462523	-0.108421	chr1	53275753	53280587	Success	2.26892	2	0.103424	0.65235	clu_586_NA	LRP8	ENSG00000157193.18
770	0.105599	0.257493	0.31158	0.0540872	chr1	53277078	53280587	Success	2.26892	2	0.103424	0.65235	clu_586_NA	LRP8	ENSG00000157193.18
771	0.00207489	0.366974	0.371112	0.00413814	chr1	53832591	53835500	Success	0.00981899	2	0.990229	0.999995	clu_587_NA	NDC1	ENSG00000058804.12
772	0.0151457	0.0293422	0.0300634	0.00072127	chr1	53832591	53838205	Success	0.00981899	2	0.990229	0.999995	clu_587_NA	NDC1	ENSG00000058804.12
773	-0.0172206	0.603684	0.598825	-0.00485941	chr1	53835620	53838205	Success	0.00981899	2	0.990229	0.999995	clu_587_NA	NDC1	ENSG00000058804.12
774	-0.338838	0.386114	0.242072	-0.144042	chr1	53852270	53855001	Success	2.06167	1	0.0422954	0.577165	clu_588_NA	YIPF1	ENSG00000058799.15
775	0.338838	0.613886	0.757928	0.144042	chr1	53852270	53860056	Success	2.06167	1	0.0422954	0.577165	clu_588_NA	YIPF1	ENSG00000058799.15
776	-0.122402	0.229924	0.198797	-0.0311272	chr1	53888986	53889244	Success	0.237604	2	0.788514	0.959172	clu_589_NA	YIPF1	ENSG00000058799.15
777	0.037321	0.365622	0.370872	0.00525008	chr1	53888986	53889713	Success	0.237604	2	0.788514	0.959172	clu_589_NA	YIPF1	ENSG00000058799.15
778	0.0850809	0.404454	0.430331	0.0258772	chr1	53889463	53889713	Success	0.237604	2	0.788514	0.959172	clu_589_NA	YIPF1	ENSG00000058799.15
779	0.0492494	0.48337	0.47841	-0.00496031	chr1	53923947	53928372	Success	0.545154	3	0.779414	0.956944	clu_590_NA	HSPB11	ENSG00000081870.11
780	-0.253331	0.0215031	0.0157258	-0.00577732	chr1	53923947	53930039	Success	0.545154	3	0.779414	0.956944	clu_590_NA	HSPB11	ENSG00000081870.11
781	0.125635	0.0263933	0.028196	0.00180271	chr1	53928435	53930039	Success	0.545154	3	0.779414	0.956944	clu_590_NA	HSPB11	ENSG00000081870.11
782	0.0784467	0.468733	0.477668	0.00893492	chr1	53928440	53930039	Success	0.545154	3	0.779414	0.956944	clu_590_NA	HSPB11	ENSG00000081870.11
783	0.0217323	0.851512	0.856925	0.00541207	chr1	53940097	53945555	Success	0.0435721	1	0.76784	0.95086	clu_591_NA	HSPB11	ENSG00000081870.11
784	-0.0217323	0.148488	0.143075	-0.00541207	chr1	53940097	53946237	Success	0.0435721	1	0.76784	0.95086	clu_591_NA	HSPB11	ENSG00000081870.11
785	-0.176817	0.276969	0.223382	-0.0535866	chr1	53946549	53947788	Success	3.74194	4	0.112423	0.666621	clu_592_NA	LRRC42	ENSG00000116212.15
786	-0.215782	0.0874204	0.0678123	-0.0196082	chr1	53946549	53947862	Success	3.74194	4	0.112423	0.666621	clu_592_NA	LRRC42	ENSG00000116212.15
787	0.257645	0.379506	0.472629	0.0931232	chr1	53946549	53951986	Success	3.74194	4	0.112423	0.666621	clu_592_NA	LRRC42	ENSG00000116212.15
788	-0.163976	0.200063	0.163441	-0.036622	chr1	53947821	53951986	Success	3.74194	4	0.112423	0.666621	clu_592_NA	LRRC42	ENSG00000116212.15
789	0.29893	0.0560426	0.0727361	0.0166935	chr1	53947981	53951986	Success	3.74194	4	0.112423	0.666621	clu_592_NA	LRRC42	ENSG00000116212.15
790	-0.0304473	0.678533	0.665108	-0.0134245	chr1	54040837	54041724	Success	0.112052	1	0.63593	0.923105	clu_593_NA	TMEM59	ENSG00000116209.12
791	0.0304473	0.321467	0.334892	0.0134245	chr1	54040840	54041724	Success	0.112052	1	0.63593	0.923105	clu_593_NA	TMEM59	ENSG00000116209.12
792	0.10036	0.458416	0.491591	0.0331754	chr1	54043525	54045692	Success	8.42681	3	0.00075746	0.321614	clu_594_NA	TMEM59	ENSG00000116209.12
793	-0.297785	0.019597	0.0141131	-0.00548393	chr1	54043525	54053000	Success	8.42681	3	0.00075746	0.321614	clu_594_NA	TMEM59	ENSG00000116209.12
794	-0.094294	0.441322	0.38955	-0.0517722	chr1	54047372	54053000	Success	8.42681	3	0.00075746	0.321614	clu_594_NA	TMEM59	ENSG00000116209.12
795	0.291719	0.0806652	0.104746	0.0240807	chr1	54047372	54053356	Success	8.42681	3	0.00075746	0.321614	clu_594_NA	TMEM59	ENSG00000116209.12
796	-0.212522	0.622255	0.620759	-0.00149633	chr1	54210131	54212501	Success	0.846237	2	0.429026	0.84157	clu_595_NA	MRPL37	ENSG00000116221.15
797	0.431119	0.00516631	0.0098099	0.00464359	chr1	54210131	54216141	Success	0.846237	2	0.429026	0.84157	clu_595_NA	MRPL37	ENSG00000116221.15
798	-0.218597	0.372579	0.369431	-0.00314726	chr1	54212658	54216141	Success	0.846237	2	0.429026	0.84157	clu_595_NA	MRPL37	ENSG00000116221.15
799	-0.0794327	0.949622	0.941456	-0.00816622	chr1	54216344	54218172	Success	0.449232	1	0.343194	0.805531	clu_596_NA	MRPL37	ENSG00000116221.15
800	0.0794327	0.0503777	0.0585439	0.00816622	chr1	54216344	54225125	Success	0.449232	1	0.343194	0.805531	clu_596_NA	MRPL37	ENSG00000116221.15
801	-0.34337	0.421787	0.268512	-0.153274	chr1	55178129	55214790	Success	1.70529	1	0.0647793	0.605118	clu_597_NA	USP24	ENSG00000162402.14
802	0.34337	0.578213	0.731488	0.153274	chr1	55178132	55214790	Success	1.70529	1	0.0647793	0.605118	clu_597_NA	USP24	ENSG00000162402.14
803	0.285243	0.0609356	0.0820548	0.0211192	chr1	58527335	58530130	Success	0.936459	2	0.392013	0.825418	clu_598_NA	OMA1	ENSG00000162600.12	DAB1 ENSG00000173406.15
804	-0.012639	0.848062	0.847797	-0.000264895	chr1	58527335	58530601	Success	0.936459	2	0.392013	0.825418	clu_598_NA	OMA1	ENSG00000162600.12	DAB1 ENSG00000173406.15
805	-0.272604	0.0910023	0.0701481	-0.0208543	chr1	58530320	58530601	Success	0.936459	2	0.392013	0.825418	clu_598_NA	OMA1	ENSG00000162600.12	DAB1 ENSG00000173406.15
806	0.00609171	0.396013	0.400009	0.00399555	chr1	61406727	61426465	Success	1.11088	2	0.329269	0.799789	clu_599_NA	NFIA	ENSG00000162599.17
807	-0.273129	0.350825	0.268032	-0.0827933	chr1	61406727	61455303	Success	1.11088	2	0.329269	0.799789	clu_599_NA	NFIA	ENSG00000162599.17
808	0.267037	0.253162	0.331959	0.0787977	chr1	61426556	61455303	Success	1.11088	2	0.329269	0.799789	clu_599_NA	NFIA	ENSG00000162599.17
809	-0.132783	0.0912144	0.0714609	-0.0197535	chr1	61683546	61686792	Success	0.339614	1	0.409853	0.836406	clu_600_NA	TM2D1	ENSG00000162604.12
810	0.132783	0.908786	0.928539	0.0197535	chr1	61683546	61694697	Success	0.339614	1	0.409853	0.836406	clu_600_NA	TM2D1	ENSG00000162604.12
811	-0.463171	0.914258	0.853264	-0.0609945	chr1	61709437	61723713	Success	5.69889	2	0.00334967	0.454626	clu_601_NA	TM2D1	ENSG00000162604.12
812	-0.39886	0.0613442	0.0610545	-0.000289683	chr1	61709437	61724902	Success	5.69889	2	0.00334967	0.454626	clu_601_NA	TM2D1	ENSG00000162604.12
813	0.862032	0.0243975	0.0856817	0.0612842	chr1	61723772	61724902	Success	5.69889	2	0.00334967	0.454626	clu_601_NA	TM2D1	ENSG00000162604.12
814	-0.240183	0.754225	0.654959	-0.0992662	chr1	62148390	62160908	Success	1.11615	1	0.135152	0.681961	clu_602_NA	PATJ	ENSG00000132849.20
815	0.240183	0.245775	0.345041	0.0992662	chr1	62153481	62160908	Success	1.11615	1	0.135152	0.681961	clu_602_NA	PATJ	ENSG00000132849.20
816	0.063436	0.209644	0.248403	0.0387588	chr1	62543745	62544947	Success	6.37249	2	0.0017079	0.366297	clu_603_NA	DOCK7	ENSG00000116641.18
817	-0.562389	0.581021	0.368191	-0.21283	chr1	62543745	62552732	Success	6.37249	2	0.0017079	0.366297	clu_603_NA	DOCK7	ENSG00000116641.18
818	0.498953	0.209335	0.383406	0.174071	chr1	62545039	62552732	Success	6.37249	2	0.0017079	0.366297	clu_603_NA	DOCK7	ENSG00000116641.18
819	-0.266119	0.457835	0.331524	-0.126311	chr1	62784225	62803719	Success	0.85914	1	0.189914	0.716322	clu_604_NA	ATG4C	ENSG00000125703.15
820	0.266119	0.542165	0.668476	0.126311	chr1	62784273	62803719	Success	0.85914	1	0.189914	0.716322	clu_604_NA	ATG4C	ENSG00000125703.15
821	0.0704435	0.450468	0.462889	0.0124208	chr1	63441103	63446806	Success	3.60507	5	0.205475	0.72592	clu_606_NA	ITGB3BP	ENSG00000142856.16
822	0.218134	0.012767	0.0152069	0.00243997	chr1	63441103	63453918	Success	3.60507	5	0.205475	0.72592	clu_606_NA	ITGB3BP	ENSG00000142856.16
823	-0.244788	0.0857602	0.0642977	-0.0214625	chr1	63446856	63447565	Success	3.60507	5	0.205475	0.72592	clu_606_NA	ITGB3BP	ENSG00000142856.16
824	0.10748	0.32477	0.346317	0.0215466	chr1	63446856	63453918	Success	3.60507	5	0.205475	0.72592	clu_606_NA	ITGB3BP	ENSG00000142856.16
825	-0.127315	0.0734171	0.0619048	-0.0115123	chr1	63447614	63453918	Success	3.60507	5	0.205475	0.72592	clu_606_NA	ITGB3BP	ENSG00000142856.16
826	-0.0239552	0.0528172	0.0493846	-0.00343264	chr1	63449815	63453918	Success	3.60507	5	0.205475	0.72592	clu_606_NA	ITGB3BP	ENSG00000142856.16
827	-0.0583505	0.226658	0.207952	-0.0187053	chr1	63454968	63478764	Success	3.0976	8	0.625377	0.919576	clu_607_NA	ITGB3BP	ENSG00000142856.16
828	-0.237309	0.0204009	0.0156502	-0.00475062	chr1	63454968	63508528	Success	3.0976	8	0.625377	0.919576	clu_607_NA	ITGB3BP	ENSG00000142856.16
829	0.0449251	0.295536	0.300647	0.00511028	chr1	63478833	63490083	Success	3.0976	8	0.625377	0.919576	clu_607_NA	ITGB3BP	ENSG00000142856.16
830	0.0660888	0.0106992	0.011117	0.000417811	chr1	63478833	63508528	Success	3.0976	8	0.625377	0.919576	clu_607_NA	ITGB3BP	ENSG00000142856.16
831	0.11952	0.222192	0.24354	0.0213479	chr1	63490218	63508528	Success	3.0976	8	0.625377	0.919576	clu_607_NA	ITGB3BP	ENSG00000142856.16
832	-0.0169668	0.00910157	0.00870327	-0.0003983	chr1	63490218	63523129	Success	3.0976	8	0.625377	0.919576	clu_607_NA	ITGB3BP	ENSG00000142856.16
833	-0.0843436	0.0159503	0.0142585	-0.0016918	chr1	63508570	63510065	Success	3.0976	8	0.625377	0.919576	clu_607_NA	ITGB3BP	ENSG00000142856.16
834	0.000509485	0.176404	0.171658	-0.00474585	chr1	63508570	63523129	Success	3.0976	8	0.625377	0.919576	clu_607_NA	ITGB3BP	ENSG00000142856.16
835	0.165927	0.023058	0.0264739	0.00341587	chr1	63510181	63523129	Success	3.0976	8	0.625377	0.919576	clu_607_NA	ITGB3BP	ENSG00000142856.16
836	0.116427	0.819434	0.851368	0.0319342	chr1	65148552	65190710	Success	0.354669	1	0.399663	0.828517	clu_608_NA	AK4	ENSG00000162433.15
837	-0.116427	0.180566	0.148632	-0.0319342	chr1	65149140	65190710	Success	0.354669	1	0.399663	0.828517	clu_608_NA	AK4	ENSG00000162433.15
838	0.0081015	0.563715	0.567696	0.00398077	chr1	67424277	67424888	Success	0.0549266	1	0.740311	0.948923	clu_609_NA	SERBP1	ENSG00000142864.14
839	-0.0081015	0.436285	0.432304	-0.00398077	chr1	67424322	67424888	Success	0.0549266	1	0.740311	0.948923	clu_609_NA	SERBP1	ENSG00000142864.14
840	-0.0312618	0.451458	0.436026	-0.0154317	chr1	67424959	67425083	Success	0.920862	1	0.174749	0.703853	clu_610_NA	SERBP1	ENSG00000142864.14
841	0.0312618	0.548542	0.563974	0.0154317	chr1	67424977	67425083	Success	0.920862	1	0.174749	0.703853	clu_610_NA	SERBP1	ENSG00000142864.14
842	-0.0901318	0.162357	0.139307	-0.02305	chr1	68098753	68137780	Success	0.581386	1	0.280891	0.770431	clu_611_NA	WLS	ENSG00000116729.14
843	0.0901318	0.837643	0.860693	0.02305	chr1	68126335	68137780	Success	0.581386	1	0.280891	0.770431	clu_611_NA	WLS	ENSG00000116729.14
844	-0.0598771	0.272967	0.242241	-0.0307264	chr1	68481612	68482046	Success	1.15859	2	0.313929	0.788649	clu_612_NA	DEPDC1	ENSG00000024526.17
845	0.136705	0.594174	0.641838	0.0476632	chr1	68481612	68483950	Success	1.15859	2	0.313929	0.788649	clu_612_NA	DEPDC1	ENSG00000024526.17
846	-0.0768277	0.132858	0.115921	-0.0169368	chr1	68482897	68483950	Success	1.15859	2	0.313929	0.788649	clu_612_NA	DEPDC1	ENSG00000024526.17
847	0.0491991	0.385329	0.422533	0.0372038	chr1	68489608	68494430	Success	1.62299	2	0.197307	0.717168	clu_613_NA	DEPDC1	ENSG00000024526.17
848	0.075153	0.0532459	0.059922	0.00667613	chr1	68489608	68496952	Success	1.62299	2	0.197307	0.717168	clu_613_NA	DEPDC1	ENSG00000024526.17
849	-0.124352	0.561425	0.517545	-0.0438799	chr1	68494695	68496952	Success	1.62299	2	0.197307	0.717168	clu_613_NA	DEPDC1	ENSG00000024526.17
850	0.182392	0.153899	0.207583	0.0536839	chr1	70205780	70221612	Success	1.1011	1	0.137813	0.682441	clu_614_NA	SRSF11	ENSG00000116754.13
851	-0.182392	0.846101	0.792417	-0.0536839	chr1	70205780	70221615	Success	1.1011	1	0.137813	0.682441	clu_614_NA	SRSF11	ENSG00000116754.13
852	-0.0363899	0.922302	0.916924	-0.00537841	chr1	70228555	70232268	Success	0.0358624	1	0.788842	0.959172	clu_615_NA	SRSF11	ENSG00000116754.13
853	0.0363899	0.077698	0.0830764	0.00537841	chr1	70231975	70232268	Success	0.0358624	1	0.788842	0.959172	clu_615_NA	SRSF11	ENSG00000116754.13
854	0.0146983	0.604965	0.611969	0.00700317	chr1	70250503	70250608	Success	0.0331878	1	0.796689	0.96218	clu_616_NA	SRSF11	ENSG00000116754.13
855	-0.0146983	0.395035	0.388031	-0.00700317	chr1	70250503	70250611	Success	0.0331878	1	0.796689	0.96218	clu_616_NA	SRSF11	ENSG00000116754.13
856	0.0869357	0.436873	0.467916	0.0310433	chr1	71065137	71065678	Success	1.11214	2	0.328854	0.799789	clu_617_NA	ZRANB2	ENSG00000132485.14
857	-0.130908	0.277577	0.239105	-0.0384723	chr1	71065137	71066776	Success	1.11214	2	0.328854	0.799789	clu_617_NA	ZRANB2	ENSG00000132485.14
858	0.0439723	0.28555	0.292979	0.00742894	chr1	71065752	71066776	Success	1.11214	2	0.328854	0.799789	clu_617_NA	ZRANB2	ENSG00000132485.14
859	-0.208359	0.112394	0.072177	-0.040217	chr1	74724834	74730382	Success	1.87524	2	0.153318	0.689069	clu_618_NA	CRYZ	ENSG00000116791.14
860	0.32907	0.767571	0.843678	0.0761069	chr1	74724834	74732956	Success	1.87524	2	0.153318	0.689069	clu_618_NA	CRYZ	ENSG00000116791.14
861	-0.120711	0.120035	0.084145	-0.0358899	chr1	74730420	74732956	Success	1.87524	2	0.153318	0.689069	clu_618_NA	CRYZ	ENSG00000116791.14
862	-0.0185923	0.475669	0.4609	-0.0147681	chr1	75724817	75728401	Success	0.229734	2	0.794745	0.961629	clu_619_NA	ACADM	ENSG00000117054.13
863	-0.0322614	0.0662645	0.0633355	-0.002929	chr1	75724817	75732644	Success	0.229734	2	0.794745	0.961629	clu_619_NA	ACADM	ENSG00000117054.13
864	0.0508537	0.458067	0.475764	0.0176971	chr1	75728488	75732644	Success	0.229734	2	0.794745	0.961629	clu_619_NA	ACADM	ENSG00000117054.13
865	-0.0519717	0.0563591	0.0668967	0.0105376	chr1	75790057	75790152	Success	4.55623	2	0.0105016	0.504437	clu_620_NA	RABGGTB	ENSG00000137955.16
866	-0.302294	0.872441	0.806237	-0.0662039	chr1	75790057	75791285	Success	4.55623	2	0.0105016	0.504437	clu_620_NA	RABGGTB	ENSG00000137955.16
867	0.354266	0.0711997	0.126866	0.0556663	chr1	75790517	75791285	Success	4.55623	2	0.0105016	0.504437	clu_620_NA	RABGGTB	ENSG00000137955.16
868	-0.698614	0.979415	0.921662	-0.0577525	chr1	75791571	75792181	Success	2.63086	1	0.0217995	0.572377	clu_621_NA	RABGGTB	ENSG00000137955.16
869	0.698614	0.0205853	0.0783379	0.0577525	chr1	75791571	75792197	Success	2.63086	1	0.0217995	0.572377	clu_621_NA	RABGGTB	ENSG00000137955.16
870	-0.445211	0.533079	0.319099	-0.213979	chr1	77581888	77581979	Success	3.80099	1	0.00583042	0.454626	clu_622_NA	AC118549.1	ENSG00000036549.13
871	0.445211	0.466921	0.680901	0.213979	chr1	77581891	77581979	Success	3.80099	1	0.00583042	0.454626	clu_622_NA	AC118549.1	ENSG00000036549.13
872	0.0824733	0.283086	0.317722	0.0346364	chr1	77641655	77682585	Success	0.161869	1	0.56937	0.898019	clu_623_NA	AC118549.1	ENSG00000036549.13
873	-0.0824733	0.716914	0.682278	-0.0346364	chr1	77641655	77683262	Success	0.161869	1	0.56937	0.898019	clu_623_NA	AC118549.1	ENSG00000036549.13
874	0.0126778	0.430233	0.436459	0.00622616	chr1	77721901	77722024	Success	0.00887363	1	0.89402	0.981067	clu_624_NA	USP33	ENSG00000077254.14
875	-0.0126778	0.569767	0.563541	-0.00622616	chr1	77721925	77722024	Success	0.00887363	1	0.89402	0.981067	clu_624_NA	USP33	ENSG00000077254.14
876	0.304637	0.109742	0.15591	0.0461684	chr1	77741748	77745421	Success	2.72902	2	0.0652829	0.605118	clu_625_NA	USP33	ENSG00000077254.14
877	0.00245963	0.56531	0.593684	0.0283741	chr1	77741748	77759643	Success	2.72902	2	0.0652829	0.605118	clu_625_NA	USP33	ENSG00000077254.14
878	-0.307096	0.324949	0.250406	-0.0745425	chr1	77745599	77759643	Success	2.72902	2	0.0652829	0.605118	clu_625_NA	USP33	ENSG00000077254.14
879	-0.0374399	0.665753	0.648889	-0.0168641	chr1	77967098	77967627	Success	0.0952213	1	0.662548	0.932884	clu_626_NA	FUBP1	ENSG00000162613.16
880	0.0374399	0.334247	0.351111	0.0168641	chr1	77967101	77967627	Success	0.0952213	1	0.662548	0.932884	clu_626_NA	FUBP1	ENSG00000162613.16
881	-0.118582	0.282591	0.237071	-0.0455207	chr1	81801068	81836885	Success	0.21475	1	0.512234	0.875368	clu_627_NA	ADGRL2	ENSG00000117114.19
882	0.118582	0.717409	0.762929	0.0455207	chr1	81802229	81836885	Success	0.21475	1	0.512234	0.875368	clu_627_NA	ADGRL2	ENSG00000117114.19
883	0.0993289	0.232688	0.271213	0.0385244	chr1	81952142	81952987	Success	1.00493	2	0.366069	0.809346	clu_628_NA	ADGRL2	ENSG00000117114.19
884	-0.149251	0.611192	0.555592	-0.0556	chr1	81952142	81955877	Success	1.00493	2	0.366069	0.809346	clu_628_NA	ADGRL2	ENSG00000117114.19
885	0.0499224	0.15612	0.173195	0.0170756	chr1	81953025	81955877	Success	1.00493	2	0.366069	0.809346	clu_628_NA	ADGRL2	ENSG00000117114.19
886	0.348689	0.101743	0.135629	0.033886	chr1	81985355	81987260	Success	2.01212	3	0.258858	0.76056	clu_629_NA	ADGRL2	ENSG00000117114.19
887	-0.272951	0.113173	0.0810243	-0.0321487	chr1	81985355	81987289	Success	2.01212	3	0.258858	0.76056	clu_629_NA	ADGRL2	ENSG00000117114.19
888	0.110458	0.631692	0.663575	0.0318836	chr1	81985355	81990391	Success	2.01212	3	0.258858	0.76056	clu_629_NA	ADGRL2	ENSG00000117114.19
889	-0.186196	0.153392	0.119771	-0.0336208	chr1	81987341	81990391	Success	2.01212	3	0.258858	0.76056	clu_629_NA	ADGRL2	ENSG00000117114.19
890	-0.0564647	0.434859	0.419532	-0.0153273	chr1	84566012	84569931	Success	0.211595	2	0.809292	0.963751	clu_630_NA	CTBS	ENSG00000117151.13
891	0.125447	0.205543	0.23786	0.0323174	chr1	84566012	84570582	Success	0.211595	2	0.809292	0.963751	clu_630_NA	CTBS	ENSG00000117151.13
892	-0.068982	0.359598	0.342608	-0.0169901	chr1	84570139	84570582	Success	0.211595	2	0.809292	0.963751	clu_630_NA	CTBS	ENSG00000117151.13
893	0.102319	0.272114	0.314474	0.0423598	chr1	84656002	84656348	Success	0.588784	1	0.277852	0.770364	clu_632_NA	SSX2IP	ENSG00000117155.16
894	-0.102319	0.727886	0.685526	-0.0423598	chr1	84656005	84656348	Success	0.588784	1	0.277852	0.770364	clu_632_NA	SSX2IP	ENSG00000117155.16
895	-0.111894	0.466777	0.44684	-0.0199376	chr1	84670815	84671177	Success	2.25492	3	0.211414	0.729414	clu_633_NA	SSX2IP	ENSG00000117155.16
896	0.237373	0.190325	0.258359	0.0680335	chr1	84670815	84690371	Success	2.25492	3	0.211414	0.729414	clu_633_NA	SSX2IP	ENSG00000117155.16
897	0.203647	0.0565309	0.0741934	0.0176625	chr1	84671308	84690154	Success	2.25492	3	0.211414	0.729414	clu_633_NA	SSX2IP	ENSG00000117155.16
898	-0.329126	0.286366	0.220608	-0.0657583	chr1	84671308	84690371	Success	2.25492	3	0.211414	0.729414	clu_633_NA	SSX2IP	ENSG00000117155.16
899	-0.00381459	0.345592	0.339236	-0.00635578	chr1	85258722	85258935	Success	1.18413	2	0.306012	0.785483	clu_635_NA	C1orf52	ENSG00000162642.14
900	-0.113276	0.281513	0.247684	-0.0338285	chr1	85258722	85259358	Success	1.18413	2	0.306012	0.785483	clu_635_NA	C1orf52	ENSG00000162642.14
901	0.11709	0.372896	0.41308	0.0401843	chr1	85259061	85259358	Success	1.18413	2	0.306012	0.785483	clu_635_NA	C1orf52	ENSG00000162642.14
902	-0.0897242	0.546049	0.548208	0.00215909	chr1	86863605	86868053	Success	1.45769	2	0.232773	0.748715	clu_636_NA	SELENOF	ENSG00000183291.17
903	0.20834	0.0239253	0.0323608	0.00843548	chr1	86863605	86880662	Success	1.45769	2	0.232773	0.748715	clu_636_NA	SELENOF	ENSG00000183291.17
904	-0.118616	0.430026	0.419432	-0.0105946	chr1	86868102	86880662	Success	1.45769	2	0.232773	0.748715	clu_636_NA	SELENOF	ENSG00000183291.17
905	-0.253266	0.967309	0.953731	-0.0135774	chr1	86903448	86914028	Success	1.43745	2	0.237534	0.748715	clu_637_NA	SELENOF	ENSG00000183291.17
906	0.370227	0.0131527	0.0241912	0.0110384	chr1	86903448	86914298	Success	1.43745	2	0.237534	0.748715	clu_637_NA	SELENOF	ENSG00000183291.17
907	-0.116961	0.0195387	0.0220777	0.00253896	chr1	86903448	86914315	Success	1.43745	2	0.237534	0.748715	clu_637_NA	SELENOF	ENSG00000183291.17
908	0.121199	0.245299	0.266108	0.0208093	chr1	88969467	88988252	Success	0.803401	4	0.807569	0.962983	clu_638_NA	KYAT3	ENSG00000137944.18	RBMXL1 ENSG00000213516.10
909	0.107107	0.339294	0.362926	0.0236323	chr1	88969467	88992585	Success	0.803401	4	0.807569	0.962983	clu_638_NA	KYAT3	ENSG00000137944.18	RBMXL1 ENSG00000213516.10
910	0.0345445	0.0729604	0.0725798	-0.000380526	chr1	88984066	88988252	Success	0.803401	4	0.807569	0.962983	clu_638_NA	KYAT3	ENSG00000137944.18	RBMXL1 ENSG00000213516.10
911	-0.192086	0.0804025	0.0637638	-0.0166387	chr1	88984066	88992585	Success	0.803401	4	0.807569	0.962983	clu_638_NA	KYAT3	ENSG00000137944.18	RBMXL1 ENSG00000213516.10
912	-0.0707644	0.262044	0.234622	-0.0274224	chr1	88988351	88992585	Success	0.803401	4	0.807569	0.962983	clu_638_NA	KYAT3	ENSG00000137944.18	RBMXL1 ENSG00000213516.10
913	-0.259599	0.560113	0.46002	-0.100093	chr1	89821291	89843638	Success	2.64862	2	0.0707484	0.605651	clu_639_NA	AC093423.3	ENSG00000271949.1	LRRC8D ENSG00000171492.14
914	-0.34053	0.265071	0.200778	-0.0642931	chr1	89821727	89843638	Success	2.64862	2	0.0707484	0.605651	clu_639_NA	AC093423.3	ENSG00000271949.1	LRRC8D ENSG00000171492.14
915	0.600129	0.174817	0.339203	0.164386	chr1	89822185	89843638	Success	2.64862	2	0.0707484	0.605651	clu_639_NA	AC093423.3	ENSG00000271949.1	LRRC8D ENSG00000171492.14
916	-0.228615	0.331098	0.295558	-0.0355405	chr1	90789487	90851483	Success	1.70218	3	0.333381	0.803071	clu_640_NA	LINC02609	ENSG00000233593.10
917	0.211063	0.0920082	0.127486	0.0354775	chr1	90832196	90837550	Success	1.70218	3	0.333381	0.803071	clu_640_NA	LINC02609	ENSG00000233593.10
918	-0.161175	0.509479	0.486519	-0.0229594	chr1	90832196	90851483	Success	1.70218	3	0.333381	0.803071	clu_640_NA	LINC02609	ENSG00000233593.10
919	0.178727	0.0674147	0.090437	0.0230224	chr1	90837765	90851483	Success	1.70218	3	0.333381	0.803071	clu_640_NA	LINC02609	ENSG00000233593.10
920	0.117703	0.39965	0.414051	0.0144011	chr1	90918154	90937485	Success	1.779	2	0.168807	0.698146	clu_641_NA	ZNF644	ENSG00000122482.21
921	-0.289954	0.175099	0.120674	-0.0544247	chr1	90918154	90982310	Success	1.779	2	0.168807	0.698146	clu_641_NA	ZNF644	ENSG00000122482.21
922	0.172251	0.425251	0.465275	0.0400236	chr1	90941309	90982310	Success	1.779	2	0.168807	0.698146	clu_641_NA	ZNF644	ENSG00000122482.21
923	0.152641	0.595241	0.666179	0.0709386	chr1	90982370	91021990	Success	0.676515	1	0.244749	0.752048	clu_642_NA	ZNF644	ENSG00000122482.21
924	-0.152641	0.404759	0.333821	-0.0709386	chr1	91021201	91021990	Success	0.676515	1	0.244749	0.752048	clu_642_NA	ZNF644	ENSG00000122482.21
925	-0.196258	0.936034	0.90811	-0.0279232	chr1	91500948	91501654	Success	0.444085	1	0.345974	0.805531	clu_643_NA	CDC7	ENSG00000097046.13
926	0.196258	0.0639664	0.0918896	0.0279232	chr1	91501303	91501654	Success	0.444085	1	0.345974	0.805531	clu_643_NA	CDC7	ENSG00000097046.13
927	0.539865	0.175554	0.30715	0.131595	chr1	92636336	92662719	Success	2.61634	2	0.0730696	0.605651	clu_645_NA	EVI5	ENSG00000067208.14
928	-0.0252003	0.494643	0.491841	-0.00280146	chr1	92636336	92663420	Success	2.61634	2	0.0730696	0.605651	clu_645_NA	EVI5	ENSG00000067208.14
929	-0.514665	0.329803	0.201009	-0.128794	chr1	92662865	92663420	Success	2.61634	2	0.0730696	0.605651	clu_645_NA	EVI5	ENSG00000067208.14
930	-0.0980968	0.482441	0.459035	-0.0234054	chr1	92832117	92833389	Success	3.40718	2	0.0331345	0.577165	clu_646_NA	RPL5	ENSG00000122406.14
931	0.102819	0.00267207	0.00310818	0.000436112	chr1	92832117	92833545	Success	3.40718	2	0.0331345	0.577165	clu_646_NA	RPL5	ENSG00000122406.14
932	-0.0047219	0.514887	0.537857	0.0229693	chr1	92833458	92833545	Success	3.40718	2	0.0331345	0.577165	clu_646_NA	RPL5	ENSG00000122406.14
933	-0.0123918	0.0342684	0.0334576	-0.00081079	chr1	92837630	92840551	Success	0.0182898	1	0.848324	0.97238	clu_647_NA	RPL5	ENSG00000122406.14
934	0.0123918	0.965732	0.966542	0.00081079	chr1	92837633	92840551	Success	0.0182898	1	0.848324	0.97238	clu_647_NA	RPL5	ENSG00000122406.14
935	0.150482	0.370057	0.393146	0.0230883	chr1	93127299	93129278	Success	0.723682	2	0.484963	0.870732	clu_648_NA	MTF2	ENSG00000143033.18
936	-0.231808	0.0663077	0.0480642	-0.0182434	chr1	93127299	93133703	Success	0.723682	2	0.484963	0.870732	clu_648_NA	MTF2	ENSG00000143033.18
937	0.0813264	0.563635	0.55879	-0.00484489	chr1	93129448	93133703	Success	0.723682	2	0.484963	0.870732	clu_648_NA	MTF2	ENSG00000143033.18
938	0.0756318	0.0640257	0.0782366	0.0142109	chr1	93156483	93158815	Success	0.852436	2	0.426375	0.840411	clu_649_NA	TMED5	ENSG00000117500.13
939	-0.180851	0.818487	0.773888	-0.044599	chr1	93156483	93160129	Success	0.852436	2	0.426375	0.840411	clu_649_NA	TMED5	ENSG00000117500.13
940	0.105219	0.117487	0.147875	0.0303881	chr1	93158885	93160129	Success	0.852436	2	0.426375	0.840411	clu_649_NA	TMED5	ENSG00000117500.13
941	0.113952	0.679296	0.726799	0.0475031	chr1	93212261	93214743	Success	0.291148	1	0.445414	0.852597	clu_650_NA	CCDC18	ENSG00000122483.17
942	-0.113952	0.320704	0.273201	-0.0475031	chr1	93212261	93214746	Success	0.291148	1	0.445414	0.852597	clu_650_NA	CCDC18	ENSG00000122483.17
943	0.384673	0.0691909	0.138258	0.0690666	chr1	95027260	95041493	Success	1.37633	1	0.0970927	0.643133	clu_651_NA	ALG14	ENSG00000172339.10
944	-0.384673	0.930809	0.861742	-0.0690666	chr1	95027260	95064866	Success	1.37633	1	0.0970927	0.643133	clu_651_NA	ALG14	ENSG00000172339.10
945	-0.229339	0.347701	0.287883	-0.0598182	chr1	95234315	95239777	Success	0.952559	2	0.385753	0.820465	clu_652_NA	RWDD3	ENSG00000122481.17	TLCD4-RWDD3 ENSG00000271092.5
946	-0.0393374	0.488859	0.489452	0.000592667	chr1	95234315	95244211	Success	0.952559	2	0.385753	0.820465	clu_652_NA	RWDD3	ENSG00000122481.17	TLCD4-RWDD3 ENSG00000271092.5
947	0.268676	0.16344	0.222666	0.0592256	chr1	95239909	95244211	Success	0.952559	2	0.385753	0.820465	clu_652_NA	RWDD3	ENSG00000122481.17	TLCD4-RWDD3 ENSG00000271092.5
948	-0.356315	0.516293	0.436502	-0.0797907	chr1	96804939	96806419	Success	2.97254	2	0.051173	0.577165	clu_653_NA	PTBP2	ENSG00000117569.18
949	0.638002	0.0894039	0.204302	0.114898	chr1	96804939	96806866	Success	2.97254	2	0.051173	0.577165	clu_653_NA	PTBP2	ENSG00000117569.18
950	-0.281688	0.394303	0.359195	-0.0351078	chr1	96806452	96806866	Success	2.97254	2	0.051173	0.577165	clu_653_NA	PTBP2	ENSG00000117569.18
951	-0.135002	0.477917	0.411348	-0.0665687	chr1	96813106	96813273	Success	0.356454	1	0.39848	0.828025	clu_654_NA	PTBP2	ENSG00000117569.18
952	0.135002	0.522083	0.588652	0.0665687	chr1	96813106	96813276	Success	0.356454	1	0.39848	0.828025	clu_654_NA	PTBP2	ENSG00000117569.18
953	0.0186534	0.454392	0.478353	0.0239606	chr1	98701903	98738237	Success	0.370969	2	0.690065	0.938567	clu_655_NA	SNX7	ENSG00000162627.17
954	0.0864892	0.0720184	0.0811375	0.00911911	chr1	98701903	98760054	Success	0.370969	2	0.690065	0.938567	clu_655_NA	SNX7	ENSG00000162627.17
955	-0.105143	0.47359	0.44051	-0.0330797	chr1	98738389	98760054	Success	0.370969	2	0.690065	0.938567	clu_655_NA	SNX7	ENSG00000162627.17
956	0.105522	0.106001	0.117022	0.0110213	chr1	99970162	99974971	Success	0.284576	2	0.752333	0.948923	clu_656_NA	SLC35A3	ENSG00000117620.15	AC118553.2 ENSG00000283761.1
957	0.0256922	0.703147	0.716697	0.0135497	chr1	99970162	99993537	Success	0.284576	2	0.752333	0.948923	clu_656_NA	SLC35A3	ENSG00000117620.15	AC118553.2 ENSG00000283761.1
958	-0.131214	0.190852	0.166281	-0.024571	chr1	99975069	99993537	Success	0.284576	2	0.752333	0.948923	clu_656_NA	SLC35A3	ENSG00000117620.15	AC118553.2 ENSG00000283761.1
959	-0.310532	0.105156	0.0878509	-0.0173054	chr1	100038316	100043073	Success	2.54902	2	0.0781584	0.617865	clu_657_NA	AC118553.2	ENSG00000283761.1	MFSD14A ENSG00000156875.14
960	-0.170583	0.83564	0.802988	-0.0326518	chr1	100038316	100049909	Success	2.54902	2	0.0781584	0.617865	clu_657_NA	AC118553.2	ENSG00000283761.1	MFSD14A ENSG00000156875.14
961	0.481115	0.0592036	0.109161	0.0499573	chr1	100043229	100049909	Success	2.54902	2	0.0781584	0.617865	clu_657_NA	AC118553.2	ENSG00000283761.1	MFSD14A ENSG00000156875.14
962	-0.00809451	0.0489726	0.0463662	-0.0026064	chr1	100990628	100992637	Success	0.594676	3	0.755559	0.948923	clu_658_NA	DPH5	ENSG00000117543.21
963	0.0256617	0.508745	0.498206	-0.0105394	chr1	100990631	100992637	Success	0.594676	3	0.755559	0.948923	clu_658_NA	DPH5	ENSG00000117543.21
964	-0.112893	0.045301	0.0386227	-0.00667832	chr1	100990631	100995110	Success	0.594676	3	0.755559	0.948923	clu_658_NA	DPH5	ENSG00000117543.21
965	0.0953262	0.396981	0.416806	0.0198242	chr1	100992740	100995110	Success	0.594676	3	0.755559	0.948923	clu_658_NA	DPH5	ENSG00000117543.21
966	-0.371185	0.0707884	0.0349922	-0.0357962	chr1	101025466	101025665	Success	2.5952	1	0.0227121	0.572377	clu_659_NA	DPH5	ENSG00000117543.21
967	0.371185	0.929212	0.965008	0.0357962	chr1	101025466	101025683	Success	2.5952	1	0.0227121	0.572377	clu_659_NA	DPH5	ENSG00000117543.21
968	-0.205634	0.692155	0.598434	-0.0937205	chr1	101026061	101086852	Success	0.910168	1	0.177273	0.705596	clu_660_NA	AC093157.1	ENSG00000233184.7
969	0.205634	0.307845	0.401566	0.0937205	chr1	101083574	101086852	Success	0.910168	1	0.177273	0.705596	clu_660_NA	AC093157.1	ENSG00000233184.7
970	0.0652953	0.288219	0.309173	0.0209543	chr1	108950448	108962309	Success	0.0669278	2	0.935263	0.988824	clu_661_NA	CLCC1	ENSG00000121940.15	AKNAD1 ENSG00000162641.20
971	-0.0462976	0.413521	0.396746	-0.0167749	chr1	108950448	108963361	Success	0.0669278	2	0.935263	0.988824	clu_661_NA	CLCC1	ENSG00000121940.15	AKNAD1 ENSG00000162641.20
972	-0.0189977	0.29826	0.29408	-0.00417942	chr1	108962469	108963361	Success	0.0669278	2	0.935263	0.988824	clu_661_NA	CLCC1	ENSG00000121940.15	AKNAD1 ENSG00000162641.20
973	0.0490766	0.0523802	0.0556617	0.0032815	chr1	109214128	109214547	Success	0.416022	4	0.934101	0.988824	clu_662_NA	SARS1	ENSG00000031698.13
974	-0.0509595	0.0212317	0.0204141	-0.000817662	chr1	109214128	109221087	Success	0.416022	4	0.934101	0.988824	clu_662_NA	SARS1	ENSG00000031698.13
975	-0.0151475	0.905048	0.901922	-0.00312653	chr1	109214128	109223978	Success	0.416022	4	0.934101	0.988824	clu_662_NA	SARS1	ENSG00000031698.13
976	0.251334	0.00983481	0.0127936	0.00295884	chr1	109214128	109223982	Success	0.416022	4	0.934101	0.988824	clu_662_NA	SARS1	ENSG00000031698.13
977	-0.234303	0.011505	0.00920883	-0.00229614	chr1	109221203	109223978	Success	0.416022	4	0.934101	0.988824	clu_662_NA	SARS1	ENSG00000031698.13
978	-0.23609	0.0119644	0.00949445	-0.00246995	chr1	109236548	109236805	Success	0.734736	2	0.479632	0.870732	clu_663_NA	SARS1	ENSG00000031698.13
979	-0.00586238	0.975727	0.974752	-0.000975615	chr1	109236548	109237244	Success	0.734736	2	0.479632	0.870732	clu_663_NA	SARS1	ENSG00000031698.13
980	0.241953	0.0123082	0.0157537	0.00344557	chr1	109236870	109237244	Success	0.734736	2	0.479632	0.870732	clu_663_NA	SARS1	ENSG00000031698.13
981	0.339834	0.29592	0.453352	0.157432	chr1	109282731	109283063	Success	1.63656	1	0.0704233	0.605651	clu_664_NA	PSRC1	ENSG00000134222.16
982	-0.339834	0.70408	0.546648	-0.157432	chr1	109282736	109283063	Success	1.63656	1	0.0704233	0.605651	clu_664_NA	PSRC1	ENSG00000134222.16
983	0.00233711	0.342992	0.344047	0.0010541	chr1	109345878	109347483	Success	0.00032383	1	0.979697	0.997445	clu_665_NA	SORT1	ENSG00000134243.12
984	-0.00233711	0.657008	0.655953	-0.0010541	chr1	109345881	109347483	Success	0.00032383	1	0.979697	0.997445	clu_665_NA	SORT1	ENSG00000134243.12
985	-0.101939	0.336517	0.303509	-0.0330074	chr1	110342268	110345539	Success	0.129937	2	0.878151	0.97663	clu_666_NA	RBM15	ENSG00000162775.16
986	0.0148893	0.348043	0.352807	0.00476336	chr1	110342268	110346308	Success	0.129937	2	0.878151	0.97663	clu_666_NA	RBM15	ENSG00000162775.16
987	0.0870501	0.31544	0.343684	0.028244	chr1	110345649	110346308	Success	0.129937	2	0.878151	0.97663	clu_666_NA	RBM15	ENSG00000162775.16
988	-0.233386	0.0790008	0.0510392	-0.0279616	chr1	110406379	110407033	Success	1.19018	1	0.122869	0.67346	clu_667_NA	LAMTOR5	ENSG00000134248.13
989	0.233386	0.920999	0.948961	0.0279616	chr1	110406379	110407586	Success	1.19018	1	0.122869	0.67346	clu_667_NA	LAMTOR5	ENSG00000134248.13
990	0.0766531	0.151703	0.172501	0.0207987	chr1	110948396	110949851	Success	0.117601	1	0.627694	0.919576	clu_668_NA	LRIF1	ENSG00000121931.16
991	-0.0766531	0.848297	0.827499	-0.0207987	chr1	110948399	110949851	Success	0.117601	1	0.627694	0.919576	clu_668_NA	LRIF1	ENSG00000121931.16
992	0.0426126	0.205539	0.193661	-0.0118775	chr1	110950123	110951288	Success	1.68456	2	0.185526	0.711124	clu_669_NA	LRIF1	ENSG00000121931.16
993	0.261073	0.547387	0.641681	0.0942947	chr1	110950123	110963621	Success	1.68456	2	0.185526	0.711124	clu_669_NA	LRIF1	ENSG00000121931.16
994	-0.303686	0.247075	0.164658	-0.0824172	chr1	110952815	110963621	Success	1.68456	2	0.185526	0.711124	clu_669_NA	LRIF1	ENSG00000121931.16
995	-0.119606	0.920509	0.90115	-0.0193589	chr1	111119959	111120516	Success	0.179307	1	0.549277	0.890634	clu_670_NA	DRAM2	ENSG00000156171.14
996	0.119606	0.0794911	0.09885	0.0193589	chr1	111119959	111120532	Success	0.179307	1	0.549277	0.890634	clu_670_NA	DRAM2	ENSG00000156171.14
997	0.0502999	0.51952	0.519227	-0.000293714	chr1	111120693	111124742	Success	0.153335	2	0.857842	0.973504	clu_671_NA	DRAM2	ENSG00000156171.14
998	-0.114794	0.0378593	0.0320795	-0.00577978	chr1	111120693	111126227	Success	0.153335	2	0.857842	0.973504	clu_671_NA	DRAM2	ENSG00000156171.14
999	0.0644938	0.44262	0.448694	0.0060735	chr1	111124881	111126227	Success	0.153335	2	0.857842	0.973504	clu_671_NA	DRAM2	ENSG00000156171.14
1000	0.0617601	0.646943	0.674618	0.0276755	chr1	111139666	111140038	Success	0.213193	1	0.513767	0.875914	clu_672_NA	DRAM2	ENSG00000156171.14
1001	-0.0617601	0.353057	0.325382	-0.0276755	chr1	111139711	111140038	Success	0.213193	1	0.513767	0.875914	clu_672_NA	DRAM2	ENSG00000156171.14
1002	-0.273664	0.573437	0.56447	-0.00896704	chr1	111449873	111454211	Success	4.81973	2	0.00806898	0.485509	clu_673_NA	ATP5PB	ENSG00000116459.11
1003	0.547329	0.0124813	0.0279234	0.0154421	chr1	111449873	111456086	Success	4.81973	2	0.00806898	0.485509	clu_673_NA	ATP5PB	ENSG00000116459.11
1004	-0.273664	0.414082	0.407607	-0.00647507	chr1	111454356	111456086	Success	4.81973	2	0.00806898	0.485509	clu_673_NA	ATP5PB	ENSG00000116459.11
1005	-0.0151257	0.201251	0.196432	-0.00481897	chr1	112674729	112674832	Success	0.00764224	1	0.901608	0.985168	clu_674_NA	MOV10	ENSG00000155363.18
1006	0.0151257	0.798749	0.803568	0.00481897	chr1	112674729	112674848	Success	0.00764224	1	0.901608	0.985168	clu_674_NA	MOV10	ENSG00000155363.18
1007	0.221784	0.0420083	0.0545654	0.012557	chr1	112703806	112705053	Success	0.626145	3	0.740492	0.948923	clu_675_NA	RHOC	ENSG00000155366.16	AL603832.3 ENSG00000271810.5
1008	-0.00677976	0.453184	0.468373	0.0151894	chr1	112703806	112705100	Success	0.626145	3	0.740492	0.948923	clu_675_NA	RHOC	ENSG00000155366.16	AL603832.3 ENSG00000271810.5
1009	-0.0850693	0.376541	0.359856	-0.0166846	chr1	112703806	112707078	Success	0.626145	3	0.740492	0.948923	clu_675_NA	RHOC	ENSG00000155366.16	AL603832.3 ENSG00000271810.5
1010	-0.129935	0.128267	0.117205	-0.0110618	chr1	112705168	112707078	Success	0.626145	3	0.740492	0.948923	clu_675_NA	RHOC	ENSG00000155366.16	AL603832.3 ENSG00000271810.5
1011	-0.0664081	0.714638	0.6868	-0.0278379	chr1	112956956	112960477	Success	0.0802046	1	0.68878	0.938567	clu_676_NA	SLC16A1-AS1	ENSG00000226419.8
1012	0.0664081	0.285362	0.3132	0.0278379	chr1	112957722	112960477	Success	0.0802046	1	0.68878	0.938567	clu_676_NA	SLC16A1-AS1	ENSG00000226419.8
1013	0.246385	0.40124	0.47155	0.0703102	chr1	113905775	113906996	Success	1.69466	2	0.183661	0.708912	clu_679_NA	DCLRE1B	ENSG00000118655.7
1014	-0.279919	0.157741	0.109521	-0.0482201	chr1	113905775	113908009	Success	1.69466	2	0.183661	0.708912	clu_679_NA	DCLRE1B	ENSG00000118655.7
1015	0.0335331	0.441019	0.418929	-0.02209	chr1	113907161	113908009	Success	1.69466	2	0.183661	0.708912	clu_679_NA	DCLRE1B	ENSG00000118655.7
1016	-0.021689	0.809961	0.803194	-0.00676684	chr1	113963521	113966130	Success	0.00784546	1	0.900315	0.984391	clu_680_NA	HIPK1	ENSG00000163349.22
1017	0.021689	0.190039	0.196806	0.00676684	chr1	113963521	113966133	Success	0.00784546	1	0.900315	0.984391	clu_680_NA	HIPK1	ENSG00000163349.22
1018	0.0819132	0.359491	0.386445	0.0269544	chr1	114397860	114397940	Success	0.802922	2	0.448018	0.855567	clu_681_NA	TRIM33	ENSG00000197323.12
1019	-0.180108	0.325059	0.268886	-0.0561732	chr1	114397860	114399457	Success	0.802922	2	0.448018	0.855567	clu_681_NA	TRIM33	ENSG00000197323.12
1020	0.0981952	0.315451	0.344669	0.0292188	chr1	114397990	114399457	Success	0.802922	2	0.448018	0.855567	clu_681_NA	TRIM33	ENSG00000197323.12
1021	-0.0144922	0.481124	0.463104	-0.0180202	chr1	114575751	114576688	Success	0.389071	2	0.677686	0.937487	clu_682_NA	BCAS2	ENSG00000116752.6
1022	-0.0501356	0.0324629	0.0301529	-0.00231002	chr1	114575751	114581299	Success	0.389071	2	0.677686	0.937487	clu_682_NA	BCAS2	ENSG00000116752.6
1023	0.0646278	0.486413	0.506743	0.0203302	chr1	114576758	114581299	Success	0.389071	2	0.677686	0.937487	clu_682_NA	BCAS2	ENSG00000116752.6
1024	-0.0815067	0.111434	0.110333	-0.00110099	chr1	114736855	114737471	Success	5.27781	2	0.00510358	0.454626	clu_683_NA	CSDE1	ENSG00000009307.16
1025	-0.115424	0.776801	0.743477	-0.0333239	chr1	114736855	114737963	Success	5.27781	2	0.00510358	0.454626	clu_683_NA	CSDE1	ENSG00000009307.16
1026	0.19693	0.111765	0.14619	0.0344249	chr1	114737563	114737963	Success	5.27781	2	0.00510358	0.454626	clu_683_NA	CSDE1	ENSG00000009307.16
1027	-0.118208	0.543138	0.555786	0.0126477	chr1	114739890	114749821	Success	1.46797	2	0.230393	0.748443	clu_684_NA	CSDE1	ENSG00000009307.16
1028	0.293783	0.00480081	0.00741715	0.00261634	chr1	114739890	114757925	Success	1.46797	2	0.230393	0.748443	clu_684_NA	CSDE1	ENSG00000009307.16
1029	-0.175576	0.452061	0.436797	-0.015264	chr1	114750207	114757925	Success	1.46797	2	0.230393	0.748443	clu_684_NA	CSDE1	ENSG00000009307.16
1030	-0.239199	0.10019	0.0645547	-0.0356356	chr1	114780215	114780437	Success	1.14938	1	0.129477	0.675765	clu_685_NA	SIKE1	ENSG00000052723.11
1031	0.239199	0.89981	0.935445	0.0356356	chr1	114780215	114780449	Success	1.14938	1	0.129477	0.675765	clu_685_NA	SIKE1	ENSG00000052723.11
1032	-0.0272248	0.91669	0.912436	-0.00425376	chr1	117079649	117081828	Success	0.0120955	1	0.8764	0.976044	clu_686_NA	TTF2	ENSG00000116830.12
1033	0.0272248	0.0833102	0.087564	0.00425376	chr1	117079649	117081831	Success	0.0120955	1	0.8764	0.976044	clu_686_NA	TTF2	ENSG00000116830.12
1034	-0.0731813	0.634139	0.599565	-0.0345742	chr1	117929782	117933288	Success	0.421509	1	0.358535	0.808141	clu_687_NA	WDR3	ENSG00000065183.16
1035	0.0731813	0.365861	0.400435	0.0345742	chr1	117929924	117933288	Success	0.421509	1	0.358535	0.808141	clu_687_NA	WDR3	ENSG00000065183.16
1036	0.322988	0.941466	0.96844	0.0269742	chr1	120157192	120160384	Success	1.02651	1	0.151905	0.689069	clu_688_NA	SEC22B	ENSG00000265808.4
1037	-0.322988	0.0585338	0.0315596	-0.0269742	chr1	120159402	120160384	Success	1.02651	1	0.151905	0.689069	clu_688_NA	SEC22B	ENSG00000265808.4
1038	-0.0257738	0.639825	0.627862	-0.0119627	chr1	121374954	121382701	Success	0.0145935	1	0.864348	0.97437	clu_690_NA	SRGAP2C	ENSG00000171943.12
1039	0.0257738	0.360175	0.372138	0.0119627	chr1	121374954	121382704	Success	0.0145935	1	0.864348	0.97437	clu_690_NA	SRGAP2C	ENSG00000171943.12
1040	-0.0638138	0.215843	0.194292	-0.0215505	chr1	143956481	143964855	Success	0.191968	2	0.825333	0.967941	clu_691_NA	FAM72C	ENSG00000263513.5
1041	-0.0475834	0.224094	0.20502	-0.0190735	chr1	143956481	143968924	Success	0.191968	2	0.825333	0.967941	clu_691_NA	FAM72C	ENSG00000263513.5
1042	0.111397	0.560063	0.600687	0.040624	chr1	143964979	143968924	Success	0.191968	2	0.825333	0.967941	clu_691_NA	FAM72C	ENSG00000263513.5
1043	-0.254464	0.401302	0.33069	-0.070612	chr1	144448916	144450772	Success	2.74099	2	0.0645063	0.605118	clu_692_NA	NBPF15	ENSG00000266338.6
1044	0.451362	0.18427	0.307567	0.123298	chr1	144448916	144456537	Success	2.74099	2	0.0645063	0.605118	clu_692_NA	NBPF15	ENSG00000266338.6
1045	-0.196898	0.414428	0.361742	-0.0526856	chr1	144450870	144456537	Success	2.74099	2	0.0645063	0.605118	clu_692_NA	NBPF15	ENSG00000266338.6
1046	0.0469869	0.266941	0.278264	0.0113229	chr1	144456805	144458847	Success	0.402262	2	0.668805	0.935695	clu_693_NA	NBPF15	ENSG00000266338.6
1047	0.114213	0.377049	0.420373	0.0433245	chr1	144456805	144459366	Success	0.402262	2	0.668805	0.935695	clu_693_NA	NBPF15	ENSG00000266338.6
1048	-0.1612	0.35601	0.301363	-0.0546474	chr1	144459036	144459366	Success	0.402262	2	0.668805	0.935695	clu_693_NA	NBPF15	ENSG00000266338.6
1049	-0.201548	0.357172	0.290359	-0.0668129	chr1	144955601	144960338	Success	0.377786	2	0.685377	0.938095	clu_694_NA	SRGAP2B	ENSG00000196369.11
1050	0.139797	0.34533	0.394944	0.0496149	chr1	144955601	144995008	Success	0.377786	2	0.685377	0.938095	clu_694_NA	SRGAP2B	ENSG00000196369.11
1051	0.0617505	0.297498	0.314696	0.0171979	chr1	144960398	144995008	Success	0.377786	2	0.685377	0.938095	clu_694_NA	SRGAP2B	ENSG00000196369.11
1052	-0.154123	0.107157	0.0810356	-0.0261217	chr1	145926883	145927018	Success	1.82409	1	0.0561307	0.589716	clu_696_NA	RBM8A	ENSG00000265241.6
1053	0.154123	0.892843	0.918964	0.0261217	chr1	145926886	145927018	Success	1.82409	1	0.0561307	0.589716	clu_696_NA	RBM8A	ENSG00000265241.6
1054	0.033947	0.396777	0.391142	-0.00563533	chr1	147242830	147252623	Success	0.197918	2	0.820437	0.967437	clu_697_NA	AC242426.2	ENSG00000237188.5	CHD1L ENSG00000131778.19
1055	-0.107125	0.0566947	0.0485359	-0.00815876	chr1	147242830	147254870	Success	0.197918	2	0.820437	0.967437	clu_697_NA	AC242426.2	ENSG00000237188.5	CHD1L ENSG00000131778.19
1056	0.0731778	0.546528	0.560322	0.0137941	chr1	147252735	147254870	Success	0.197918	2	0.820437	0.967437	clu_697_NA	AC242426.2	ENSG00000237188.5	CHD1L ENSG00000131778.19
1057	-0.0358477	0.436848	0.42372	-0.0131286	chr1	147268878	147270932	Success	0.0980079	2	0.906642	0.98562	clu_698_NA	CHD1L	ENSG00000131778.19	AC242426.2 ENSG00000237188.5
1058	0.0181839	0.051294	0.0525146	0.00122062	chr1	147268878	147272171	Success	0.0980079	2	0.906642	0.98562	clu_698_NA	CHD1L	ENSG00000131778.19	AC242426.2 ENSG00000237188.5
1059	0.0176638	0.511858	0.523766	0.011908	chr1	147271005	147272171	Success	0.0980079	2	0.906642	0.98562	clu_698_NA	CHD1L	ENSG00000131778.19	AC242426.2 ENSG00000237188.5
1060	-0.0143479	0.169282	0.165285	-0.00399715	chr1	148952154	148960654	Success	0.00378232	1	0.930691	0.988824	clu_699_NA	PDE4DIP	ENSG00000178104.19
1061	0.0143479	0.830718	0.834715	0.00399715	chr1	148953905	148960654	Success	0.00378232	1	0.930691	0.988824	clu_699_NA	PDE4DIP	ENSG00000178104.19
1062	-0.506221	0.379185	0.181614	-0.197571	chr1	150149786	150150912	Success	3.21481	1	0.0112232	0.508665	clu_701_NA	PLEKHO1	ENSG00000023902.14
1063	0.506221	0.620815	0.818386	0.197571	chr1	150150287	150150912	Success	3.21481	1	0.0112232	0.508665	clu_701_NA	PLEKHO1	ENSG00000023902.14
1064	0.196527	0.0480919	0.0696357	0.0215437	chr1	150220758	150223186	Success	1.06587	1	0.144277	0.689069	clu_702_NA	ANP32E	ENSG00000143401.15
1065	-0.196527	0.951908	0.930364	-0.0215437	chr1	150220761	150223186	Success	1.06587	1	0.144277	0.689069	clu_702_NA	ANP32E	ENSG00000143401.15
1066	-0.396298	0.253946	0.170752	-0.0831946	chr1	150276632	150279640	Success	2.64564	3	0.151669	0.689069	clu_703_NA	C1orf54	ENSG00000118292.9
1067	0.423461	0.168244	0.256791	0.0885469	chr1	150276632	150279643	Success	2.64564	3	0.151669	0.689069	clu_703_NA	C1orf54	ENSG00000118292.9
1068	-0.0853866	0.27957	0.256531	-0.0230383	chr1	150276632	150280835	Success	2.64564	3	0.151669	0.689069	clu_703_NA	C1orf54	ENSG00000118292.9
1069	0.0582238	0.29824	0.315926	0.017686	chr1	150279741	150280835	Success	2.64564	3	0.151669	0.689069	clu_703_NA	C1orf54	ENSG00000118292.9
1070	0.16159	0.0656113	0.0884294	0.0228181	chr1	150325881	150327557	Success	0.559782	1	0.290012	0.781446	clu_704_NA	PRPF3	ENSG00000117360.13
1071	-0.16159	0.934389	0.911571	-0.0228181	chr1	150325881	150328320	Success	0.559782	1	0.290012	0.781446	clu_704_NA	PRPF3	ENSG00000117360.13
1072	-0.0311843	0.245233	0.227433	-0.0178	chr1	150492489	150496482	Success	0.981637	4	0.742514	0.948923	clu_706_NA	TARS2	ENSG00000143374.17
1073	-0.226572	0.0222386	0.0169639	-0.00527469	chr1	150492489	150496810	Success	0.981637	4	0.742514	0.948923	clu_706_NA	TARS2	ENSG00000143374.17
1074	0.107402	0.0426669	0.045452	0.00278507	chr1	150492489	150497530	Success	0.981637	4	0.742514	0.948923	clu_706_NA	TARS2	ENSG00000143374.17
1075	0.0517787	0.378731	0.381624	0.00289299	chr1	150496628	150496810	Success	0.981637	4	0.742514	0.948923	clu_706_NA	TARS2	ENSG00000143374.17
1076	0.098576	0.311131	0.328528	0.0173966	chr1	150496908	150497530	Success	0.981637	4	0.742514	0.948923	clu_706_NA	TARS2	ENSG00000143374.17
1077	0.194945	0.0267444	0.0389993	0.0122549	chr1	150627592	150629061	Success	1.65661	1	0.0687244	0.605651	clu_707_NA	ENSA	ENSG00000143420.18
1078	-0.194945	0.973256	0.961001	-0.0122549	chr1	150627592	150629414	Success	1.65661	1	0.0687244	0.605651	clu_707_NA	ENSA	ENSG00000143420.18
1079	0.00176071	0.159353	0.159825	0.000472294	chr1	150814236	150816259	Success	6.60486e-05	1	0.99083	0.999995	clu_708_NA	ARNT	ENSG00000143437.21
1080	-0.00176071	0.840647	0.840175	-0.000472294	chr1	150814239	150816259	Success	6.60486e-05	1	0.99083	0.999995	clu_708_NA	ARNT	ENSG00000143437.21
1081	-0.0526185	0.5014	0.48619	-0.0152101	chr1	150839654	150842424	Success	0.0677023	2	0.934539	0.988824	clu_709_NA	ARNT	ENSG00000143437.21
1082	0.062493	0.121413	0.132093	0.0106798	chr1	150839654	150846263	Success	0.0677023	2	0.934539	0.988824	clu_709_NA	ARNT	ENSG00000143437.21
1083	-0.00987456	0.377187	0.381717	0.00453027	chr1	150842468	150846263	Success	0.0677023	2	0.934539	0.988824	clu_709_NA	ARNT	ENSG00000143437.21
1084	0.0449481	0.110993	0.120179	0.00918543	chr1	150926348	150927704	Success	0.0374297	1	0.784389	0.958735	clu_710_NA	SETDB1	ENSG00000143379.12
1085	-0.0449481	0.889007	0.879821	-0.00918543	chr1	150926517	150927704	Success	0.0374297	1	0.784389	0.958735	clu_710_NA	SETDB1	ENSG00000143379.12
1086	-0.151092	0.743464	0.681759	-0.061705	chr1	150949278	150949367	Success	1.28168	1	0.109366	0.666621	clu_711_NA	SETDB1	ENSG00000143379.12
1087	0.151092	0.256536	0.318241	0.061705	chr1	150949278	150949370	Success	1.28168	1	0.109366	0.666621	clu_711_NA	SETDB1	ENSG00000143379.12
1088	-0.0409702	0.899658	0.892014	-0.0076431	chr1	150969091	150974619	Success	0.212184	1	0.514765	0.876926	clu_712_NA	CERS2	ENSG00000143418.19
1089	0.0409702	0.100342	0.107986	0.0076431	chr1	150969131	150974619	Success	0.212184	1	0.514765	0.876926	clu_712_NA	CERS2	ENSG00000143418.19
1090	0.21582	0.21905	0.270843	0.0517933	chr1	151027327	151028786	Success	1.03375	2	0.35567	0.808141	clu_713_NA	PRUNE1	ENSG00000143363.17
1091	-0.186207	0.187543	0.155123	-0.0324194	chr1	151027327	151033806	Success	1.03375	2	0.35567	0.808141	clu_713_NA	PRUNE1	ENSG00000143363.17
1092	-0.0296137	0.593408	0.574034	-0.0193739	chr1	151028944	151033806	Success	1.03375	2	0.35567	0.808141	clu_713_NA	PRUNE1	ENSG00000143363.17
1093	0.00108154	0.921944	0.922099	0.000155521	chr1	151055993	151059479	Success	2.93011e-05	1	0.993892	0.999995	clu_714_NA	CDC42SE1	ENSG00000197622.13
1094	-0.00108154	0.0780565	0.0779009	-0.000155521	chr1	151056786	151059479	Success	2.93011e-05	1	0.993892	0.999995	clu_714_NA	CDC42SE1	ENSG00000197622.13
1095	-0.11804	0.497864	0.450247	-0.0476174	chr1	151098002	151103562	Success	1.01424	2	0.362678	0.809346	clu_715_NA	GABPB2	ENSG00000143458.12
1096	-0.110491	0.251409	0.229086	-0.0223228	chr1	151098002	151107037	Success	1.01424	2	0.362678	0.809346	clu_715_NA	GABPB2	ENSG00000143458.12
1097	0.228531	0.250726	0.320667	0.0699402	chr1	151103675	151107037	Success	1.01424	2	0.362678	0.809346	clu_715_NA	GABPB2	ENSG00000143458.12
1098	0.198748	0.849338	0.893492	0.0441536	chr1	151166203	151166471	Success	1.99643	1	0.0456935	0.577165	clu_716_NA	SCNM1	ENSG00000163156.12
1099	-0.198748	0.150662	0.106508	-0.0441536	chr1	151166252	151166471	Success	1.99643	1	0.0456935	0.577165	clu_716_NA	SCNM1	ENSG00000163156.12
1100	-0.111915	0.339373	0.291126	-0.0482467	chr1	151199081	151224245	Success	1.11683	1	0.135034	0.681961	clu_717_NA	PIP5K1A	ENSG00000143398.20
1101	0.111915	0.660627	0.708874	0.0482467	chr1	151199081	151224248	Success	1.11683	1	0.135034	0.681961	clu_717_NA	PIP5K1A	ENSG00000143398.20
1102	0.104386	0.468369	0.476217	0.00784728	chr1	151240039	151242123	Success	0.423649	2	0.654654	0.92932	clu_718_NA	PIP5K1A	ENSG00000143398.20
1103	-0.19297	0.0337156	0.0254629	-0.00825273	chr1	151240039	151246920	Success	0.423649	2	0.654654	0.92932	clu_718_NA	PIP5K1A	ENSG00000143398.20
1104	0.088584	0.497915	0.498321	0.000405459	chr1	151242567	151246920	Success	0.423649	2	0.654654	0.92932	clu_718_NA	PIP5K1A	ENSG00000143398.20
1105	0.0215696	0.361122	0.370303	0.00918167	chr1	151254808	151262161	Success	0.325133	2	0.722431	0.946181	clu_719_NA	PSMD4	ENSG00000159352.15
1106	-0.00312873	0.0176888	0.017696	7.24017e-06	chr1	151254808	151263914	Success	0.325133	2	0.722431	0.946181	clu_719_NA	PSMD4	ENSG00000159352.15
1107	-0.0184409	0.62119	0.612001	-0.00918891	chr1	151262301	151263914	Success	0.325133	2	0.722431	0.946181	clu_719_NA	PSMD4	ENSG00000159352.15
1108	-0.088633	0.964732	0.958178	-0.00655417	chr1	151266112	151266308	Success	0.345953	1	0.405517	0.834691	clu_720_NA	PSMD4	ENSG00000159352.15
1109	0.088633	0.0352683	0.0418225	0.00655417	chr1	151266121	151266308	Success	0.345953	1	0.405517	0.834691	clu_720_NA	PSMD4	ENSG00000159352.15
1110	-0.265364	0.836685	0.750829	-0.0858559	chr1	151282395	151286275	Success	1.4351	1	0.0902332	0.640291	clu_721_NA	ZNF687	ENSG00000143373.18
1111	0.265364	0.163315	0.249171	0.0858559	chr1	151286074	151286275	Success	1.4351	1	0.0902332	0.640291	clu_721_NA	ZNF687	ENSG00000143373.18
1112	-0.141983	0.180805	0.169449	-0.0113562	chr1	151316509	151324745	Success	1.90614	5	0.576746	0.900321	clu_722_NA	PI4KB	ENSG00000143393.16
1113	0.0438966	0.148229	0.167297	0.0190679	chr1	151316509	151326172	Success	1.90614	5	0.576746	0.900321	clu_722_NA	PI4KB	ENSG00000143393.16
1114	-0.215158	0.434049	0.378083	-0.0559656	chr1	151316509	151327271	Success	1.90614	5	0.576746	0.900321	clu_722_NA	PI4KB	ENSG00000143393.16
1115	0.103712	0.0614192	0.073593	0.0121738	chr1	151324917	151326172	Success	1.90614	5	0.576746	0.900321	clu_722_NA	PI4KB	ENSG00000143393.16
1116	0.0821129	0.068998	0.0809074	0.0119094	chr1	151324917	151327271	Success	1.90614	5	0.576746	0.900321	clu_722_NA	PI4KB	ENSG00000143393.16
1117	0.12742	0.1065	0.130671	0.0241707	chr1	151326373	151327271	Success	1.90614	5	0.576746	0.900321	clu_722_NA	PI4KB	ENSG00000143393.16
1118	-0.336698	0.948541	0.90385	-0.0446916	chr1	151344536	151344728	Success	2.58537	1	0.0229704	0.572377	clu_723_NA	RFX5	ENSG00000143390.17
1119	0.336698	0.0514587	0.0961503	0.0446916	chr1	151344604	151344728	Success	2.58537	1	0.0229704	0.572377	clu_723_NA	RFX5	ENSG00000143390.17
1120	-0.0766902	0.117751	0.102728	-0.0150238	chr1	151346333	151346482	Success	0.242694	1	0.485992	0.870732	clu_724_NA	RFX5	ENSG00000143390.17
1121	0.0766902	0.882249	0.897272	0.0150238	chr1	151346333	151346489	Success	0.242694	1	0.485992	0.870732	clu_724_NA	RFX5	ENSG00000143390.17
1122	-0.126153	0.543937	0.480983	-0.0629537	chr1	151693483	151693593	Success	0.455516	1	0.33984	0.805436	clu_725_NA	SNX27	ENSG00000143376.14
1123	0.126153	0.456063	0.519017	0.0629537	chr1	151693483	151694370	Success	0.455516	1	0.33984	0.805436	clu_725_NA	SNX27	ENSG00000143376.14
1124	-0.0575843	0.44956	0.443888	-0.00567195	chr1	151760899	151761451	Success	0.226383	2	0.797413	0.96218	clu_726_NA	MRPL9	ENSG00000143436.11
1125	0.101393	0.0324593	0.0375723	0.00511301	chr1	151760899	151762105	Success	0.226383	2	0.797413	0.96218	clu_726_NA	MRPL9	ENSG00000143436.11
1126	-0.0438089	0.51798	0.518539	0.000558942	chr1	151761552	151762105	Success	0.226383	2	0.797413	0.96218	clu_726_NA	MRPL9	ENSG00000143436.11
1127	-0.0130911	0.429877	0.425097	-0.00477999	chr1	151889373	151889983	Success	0.0224371	2	0.977813	0.996936	clu_727_NA	THEM4	ENSG00000159445.13
1128	-0.0181236	0.289798	0.285137	-0.00466099	chr1	151889373	151895008	Success	0.0224371	2	0.977813	0.996936	clu_727_NA	THEM4	ENSG00000159445.13
1129	0.0312147	0.280325	0.289766	0.00944098	chr1	151890214	151895008	Success	0.0224371	2	0.977813	0.996936	clu_727_NA	THEM4	ENSG00000159445.13
1130	0.00830917	0.527786	0.531926	0.00413975	chr1	153638448	153642243	Success	0.00916738	1	0.892291	0.981009	clu_728_NA	CHTOP	ENSG00000160679.13
1131	-0.00830917	0.472214	0.468074	-0.00413975	chr1	153638448	153642246	Success	0.00916738	1	0.892291	0.981009	clu_728_NA	CHTOP	ENSG00000160679.13
1132	-0.0516068	0.474997	0.453444	-0.0215536	chr1	153658886	153659138	Success	0.372029	2	0.689334	0.938567	clu_729_NA	SNAPIN	ENSG00000143553.11
1133	0.0110948	0.0983796	0.0999927	0.00161309	chr1	153658886	153659448	Success	0.372029	2	0.689334	0.938567	clu_729_NA	SNAPIN	ENSG00000143553.11
1134	0.040512	0.426623	0.446564	0.0199405	chr1	153659184	153659448	Success	0.372029	2	0.689334	0.938567	clu_729_NA	SNAPIN	ENSG00000143553.11
1135	0.276978	0.021392	0.0366445	0.0152525	chr1	153976922	153977170	Success	3.14067	1	0.0122015	0.523156	clu_731_NA	JTB	ENSG00000143543.15	AL358472.6 ENSG00000285641.1
1136	-0.276978	0.978608	0.963355	-0.0152525	chr1	153977013	153977170	Success	3.14067	1	0.0122015	0.523156	clu_731_NA	JTB	ENSG00000143543.15	AL358472.6 ENSG00000285641.1
1137	0.356555	0.00105447	0.00203308	0.000978616	chr1	153990802	153990914	Success	3.7677	2	0.0231051	0.572377	clu_732_NA	RPS27	ENSG00000177954.14
1138	-0.305908	0.981848	0.976029	-0.00581969	chr1	153990802	153991115	Success	3.7677	2	0.0231051	0.572377	clu_732_NA	RPS27	ENSG00000177954.14
1139	-0.0506469	0.0170973	0.0219384	0.00484108	chr1	153991034	153991115	Success	3.7677	2	0.0231051	0.572377	clu_732_NA	RPS27	ENSG00000177954.14
1140	-0.0445648	0.275939	0.276423	0.000483989	chr1	154212624	154213893	Success	3.08318	7	0.520465	0.879526	clu_733_NA	C1orf43	ENSG00000143612.20
1141	-0.0487636	0.0330361	0.0329553	-8.07191e-05	chr1	154212624	154214457	Success	3.08318	7	0.520465	0.879526	clu_733_NA	C1orf43	ENSG00000143612.20
1142	-0.030661	0.171305	0.174008	0.0027031	chr1	154213946	154214457	Success	3.08318	7	0.520465	0.879526	clu_733_NA	C1orf43	ENSG00000143612.20
1143	0.0463231	0.0035441	0.00388811	0.000344015	chr1	154213946	154219836	Success	3.08318	7	0.520465	0.879526	clu_733_NA	C1orf43	ENSG00000143612.20
1144	-0.000761434	0.234823	0.245768	0.010945	chr1	154214574	154219836	Success	3.08318	7	0.520465	0.879526	clu_733_NA	C1orf43	ENSG00000143612.20
1145	-0.00762732	0.0516949	0.0537342	0.00203927	chr1	154214574	154220342	Success	3.08318	7	0.520465	0.879526	clu_733_NA	C1orf43	ENSG00000143612.20
1146	-0.126947	0.226028	0.208519	-0.0175093	chr1	154219937	154220342	Success	3.08318	7	0.520465	0.879526	clu_733_NA	C1orf43	ENSG00000143612.20
1147	0.213002	0.00362998	0.00470463	0.00107465	chr1	154219937	154220419	Success	3.08318	7	0.520465	0.879526	clu_733_NA	C1orf43	ENSG00000143612.20
1148	0.129993	0.630363	0.688638	0.058275	chr1	154220975	154225084	Success	0.18802	1	0.53973	0.886412	clu_734_NA	UBAP2L	ENSG00000143569.19
1149	-0.129993	0.369637	0.311362	-0.058275	chr1	154221040	154225084	Success	0.18802	1	0.53973	0.886412	clu_734_NA	UBAP2L	ENSG00000143569.19
1150	-0.0858834	0.936991	0.926056	-0.0109348	chr1	154234759	154235196	Success	0.198175	1	0.528981	0.881683	clu_735_NA	UBAP2L	ENSG00000143569.19
1151	0.0858834	0.063009	0.0739439	0.0109348	chr1	154234792	154235196	Success	0.198175	1	0.528981	0.881683	clu_735_NA	UBAP2L	ENSG00000143569.19
1152	0.0458049	0.590443	0.612399	0.0219558	chr1	154261697	154263103	Success	0.17532	1	0.553751	0.892042	clu_736_NA	UBAP2L	ENSG00000143569.19
1153	-0.0458049	0.409557	0.387601	-0.0219558	chr1	154261697	154266501	Success	0.17532	1	0.553751	0.892042	clu_736_NA	UBAP2L	ENSG00000143569.19
1154	0.233179	0.731381	0.812753	0.0813719	chr1	154266568	154268757	Success	1.40701	1	0.0934445	0.642041	clu_737_NA	UBAP2L	ENSG00000143569.19
1155	-0.233179	0.268619	0.187247	-0.0813719	chr1	154266568	154268760	Success	1.40701	1	0.0934445	0.642041	clu_737_NA	UBAP2L	ENSG00000143569.19
1156	0.155679	0.947374	0.960904	0.0135295	chr1	154272776	154273336	Success	0.944489	1	0.169317	0.698146	clu_738_NA	HAX1	ENSG00000143575.15
1157	-0.155679	0.0526257	0.0390962	-0.0135295	chr1	154272776	154273480	Success	0.944489	1	0.169317	0.698146	clu_738_NA	HAX1	ENSG00000143575.15
1158	-0.0544884	0.944456	0.938455	-0.00600152	chr1	154589928	154590184	Success	0.135156	1	0.603122	0.910653	clu_739_NA	ADAR	ENSG00000160710.17
1159	0.0544884	0.0555437	0.0615453	0.00600152	chr1	154589928	154590262	Success	0.135156	1	0.603122	0.910653	clu_739_NA	ADAR	ENSG00000160710.17
1160	0.21882	0.126204	0.182827	0.0566233	chr1	154602626	154607992	Success	2.3524	1	0.0300783	0.572377	clu_740_NA	ADAR	ENSG00000160710.17
1161	-0.21882	0.873796	0.817173	-0.0566233	chr1	154602626	154627855	Success	2.3524	1	0.0300783	0.572377	clu_740_NA	ADAR	ENSG00000160710.17
1162	0.0402914	0.986319	0.987365	0.0010458	chr1	154974804	154977987	Success	0.0208537	1	0.838179	0.969331	clu_741_NA	CKS1B	ENSG00000173207.13
1163	-0.0402914	0.0136807	0.0126349	-0.0010458	chr1	154974912	154977987	Success	0.0208537	1	0.838179	0.969331	clu_741_NA	CKS1B	ENSG00000173207.13
1164	0.106419	0.374424	0.425449	0.0510243	chr1	154966077	154966162	Success	0.351642	1	0.401683	0.829893	clu_742_NA	SHC1	ENSG00000160691.18
1165	-0.106419	0.625576	0.574551	-0.0510243	chr1	154966080	154966162	Success	0.351642	1	0.401683	0.829893	clu_742_NA	SHC1	ENSG00000160691.18
1166	0.138754	0.57131	0.603835	0.0325248	chr1	154984066	154988105	Success	0.756522	2	0.469296	0.866543	clu_743_NA	FLAD1	ENSG00000160688.19
1167	-0.157795	0.0382242	0.0300328	-0.00819146	chr1	154984066	154992713	Success	0.756522	2	0.469296	0.866543	clu_743_NA	FLAD1	ENSG00000160688.19
1168	0.0190405	0.390466	0.366133	-0.0243333	chr1	154990528	154992713	Success	0.756522	2	0.469296	0.866543	clu_743_NA	FLAD1	ENSG00000160688.19
1169	-0.0861026	0.371239	0.387343	0.0161043	chr1	154988849	154989560	Success	3.54026	2	0.0290058	0.572377	clu_744_NA	FLAD1	ENSG00000160688.19
1170	0.315489	0.0674826	0.105207	0.0377241	chr1	154988849	154990159	Success	3.54026	2	0.0290058	0.572377	clu_744_NA	FLAD1	ENSG00000160688.19
1171	-0.229387	0.561279	0.50745	-0.0538284	chr1	154989707	154990159	Success	3.54026	2	0.0290058	0.572377	clu_744_NA	FLAD1	ENSG00000160688.19
1172	0.155758	0.160745	0.207316	0.0465713	chr1	155002943	155010258	Success	0.479648	1	0.327364	0.798173	clu_745_NA	ZBTB7B	ENSG00000160685.13
1173	-0.155758	0.839255	0.792684	-0.0465713	chr1	155002943	155014655	Success	0.479648	1	0.327364	0.798173	clu_745_NA	ZBTB7B	ENSG00000160685.13
1174	-0.171646	0.0251	0.0223773	-0.0027228	chr1	155060832	155061415	Success	3.78489	6	0.271345	0.764506	clu_746_NA	ADAM15	ENSG00000143537.13
1175	0.376915	0.0264186	0.0407642	0.0143456	chr1	155060832	155061418	Success	3.78489	6	0.271345	0.764506	clu_746_NA	ADAM15	ENSG00000143537.13
1176	-0.0761698	0.825025	0.809216	-0.0158093	chr1	155060832	155062245	Success	3.78489	6	0.271345	0.764506	clu_746_NA	ADAM15	ENSG00000143537.13
1177	0.192345	0.0312762	0.040126	0.00884977	chr1	155061489	155061904	Success	3.78489	6	0.271345	0.764506	clu_746_NA	ADAM15	ENSG00000143537.13
1178	-0.204031	0.0332883	0.0287316	-0.00455674	chr1	155061489	155062245	Success	3.78489	6	0.271345	0.764506	clu_746_NA	ADAM15	ENSG00000143537.13
1179	-0.25967	0.032384	0.0264384	-0.00594566	chr1	155061975	155062245	Success	3.78489	6	0.271345	0.764506	clu_746_NA	ADAM15	ENSG00000143537.13
1180	0.142258	0.0265078	0.032347	0.00583913	chr1	155062117	155062245	Success	3.78489	6	0.271345	0.764506	clu_746_NA	ADAM15	ENSG00000143537.13
1181	-0.371092	0.213911	0.164892	-0.0490196	chr1	155136376	155136828	Success	4.60811	4	0.0559163	0.589716	clu_747_NA	SLC50A1	ENSG00000169241.19
1182	0.145333	0.0921368	0.119036	0.0268993	chr1	155136376	155137561	Success	4.60811	4	0.0559163	0.589716	clu_747_NA	SLC50A1	ENSG00000169241.19
1183	0.420743	0.0260644	0.0443508	0.0182865	chr1	155136376	155137979	Success	4.60811	4	0.0559163	0.589716	clu_747_NA	SLC50A1	ENSG00000169241.19
1184	-0.0719253	0.230738	0.239889	0.00915123	chr1	155136951	155137561	Success	4.60811	4	0.0559163	0.589716	clu_747_NA	SLC50A1	ENSG00000169241.19
1185	-0.123058	0.437149	0.431832	-0.0053174	chr1	155137722	155137979	Success	4.60811	4	0.0559163	0.589716	clu_747_NA	SLC50A1	ENSG00000169241.19
1186	0.164918	0.450245	0.472502	0.0222566	chr1	155210627	155212127	Success	1.56137	2	0.209849	0.729414	clu_748_NA	MTX1	ENSG00000173171.14
1187	-0.272373	0.0549773	0.0372585	-0.0177189	chr1	155210627	155212385	Success	1.56137	2	0.209849	0.729414	clu_748_NA	MTX1	ENSG00000173171.14
1188	0.107455	0.494778	0.49024	-0.00453772	chr1	155212219	155212385	Success	1.56137	2	0.209849	0.729414	clu_748_NA	MTX1	ENSG00000173171.14
1189	0.0318692	0.456751	0.46915	0.0123995	chr1	155253732	155253859	Success	2.39032	2	0.0916006	0.642041	clu_749_NA	FAM189B	ENSG00000160767.21
1190	0.25081	0.233529	0.298579	0.0650493	chr1	155253732	155254653	Success	2.39032	2	0.0916006	0.642041	clu_749_NA	FAM189B	ENSG00000160767.21
1191	-0.282679	0.30972	0.232271	-0.0774488	chr1	155254456	155254653	Success	2.39032	2	0.0916006	0.642041	clu_749_NA	FAM189B	ENSG00000160767.21
1192	0.0133531	0.485416	0.482785	-0.00263109	chr1	155260659	155261657	Success	0.485256	2	0.615539	0.915495	clu_750_NA	SCAMP3	ENSG00000116521.11
1193	-0.0719556	0.143445	0.131002	-0.0124436	chr1	155260659	155262086	Success	0.485256	2	0.615539	0.915495	clu_750_NA	SCAMP3	ENSG00000116521.11
1194	0.0586025	0.371138	0.386213	0.0150747	chr1	155261734	155262086	Success	0.485256	2	0.615539	0.915495	clu_750_NA	SCAMP3	ENSG00000116521.11
1195	0.149676	0.236948	0.295226	0.0582786	chr1	155268792	155269488	Success	0.783821	1	0.21055	0.729414	clu_751_NA	CLK2	ENSG00000176444.19
1196	-0.149676	0.763052	0.704774	-0.0582786	chr1	155268795	155269488	Success	0.783821	1	0.21055	0.729414	clu_751_NA	CLK2	ENSG00000176444.19
1197	0.139039	0.268104	0.326033	0.0579286	chr1	155269713	155270808	Success	0.843702	1	0.193944	0.717168	clu_752_NA	CLK2	ENSG00000176444.19
1198	-0.139039	0.731896	0.673967	-0.0579286	chr1	155269716	155270808	Success	0.843702	1	0.193944	0.717168	clu_752_NA	CLK2	ENSG00000176444.19
1199	-0.190061	0.0131211	0.0122413	-0.000879809	chr1	155308965	155309789	Success	7.18971	6	0.0256733	0.572377	clu_753_NA	FDPS	ENSG00000160752.14
1200	-0.19917	0.433076	0.400373	-0.0327025	chr1	155308965	155310043	Success	7.18971	6	0.0256733	0.572377	clu_753_NA	FDPS	ENSG00000160752.14
1201	-0.141837	0.308976	0.3025	-0.00647593	chr1	155308965	155310064	Success	7.18971	6	0.0256733	0.572377	clu_753_NA	FDPS	ENSG00000160752.14
1202	0.566253	0.0146838	0.0291848	0.0145011	chr1	155309076	155309789	Success	7.18971	6	0.0256733	0.572377	clu_753_NA	FDPS	ENSG00000160752.14
1203	-0.103042	0.0648999	0.0660531	0.00115318	chr1	155309076	155310043	Success	7.18971	6	0.0256733	0.572377	clu_753_NA	FDPS	ENSG00000160752.14
1204	0.16232	0.0666104	0.0883968	0.0217864	chr1	155309076	155310064	Success	7.18971	6	0.0256733	0.572377	clu_753_NA	FDPS	ENSG00000160752.14
1205	-0.0944626	0.0986327	0.10125	0.00261754	chr1	155309965	155310043	Success	7.18971	6	0.0256733	0.572377	clu_753_NA	FDPS	ENSG00000160752.14
1206	-0.00813958	0.455871	0.458249	0.00237835	chr1	155319688	155319794	Success	0.0345129	2	0.966076	0.993888	clu_754_NA	FDPS	ENSG00000160752.14
1207	0.0271142	0.01444	0.0150362	0.000596183	chr1	155319688	155320409	Success	0.0345129	2	0.966076	0.993888	clu_754_NA	FDPS	ENSG00000160752.14
1208	-0.0189746	0.529689	0.526715	-0.00297453	chr1	155319928	155320409	Success	0.0345129	2	0.966076	0.993888	clu_754_NA	FDPS	ENSG00000160752.14
1209	0.0940716	0.296667	0.337361	0.040694	chr1	155324544	155324845	Success	0.351924	1	0.401494	0.829893	clu_755_NA	RUSC1	ENSG00000160753.16
1210	-0.0940716	0.703333	0.662639	-0.040694	chr1	155324587	155324845	Success	0.351924	1	0.401494	0.829893	clu_755_NA	RUSC1	ENSG00000160753.16
1211	0.159342	0.214151	0.272614	0.0584632	chr1	155324809	155325102	Success	1.18144	1	0.124253	0.67346	clu_756_NA	RUSC1	ENSG00000160753.16
1212	-0.159342	0.785849	0.727386	-0.0584632	chr1	155324943	155325102	Success	1.18144	1	0.124253	0.67346	clu_756_NA	RUSC1	ENSG00000160753.16
1213	0.0421723	0.917426	0.923595	0.00616873	chr1	155325910	155326580	Success	0.0438423	1	0.767142	0.950631	clu_757_NA	RUSC1	ENSG00000160753.16
1214	-0.0421723	0.082574	0.0764052	-0.00616873	chr1	155325910	155326898	Success	0.0438423	1	0.767142	0.950631	clu_757_NA	RUSC1	ENSG00000160753.16
1215	-0.0273948	0.836651	0.829025	-0.00762663	chr1	155689174	155709773	Success	0.0612063	1	0.726432	0.947054	clu_758_NA	DAP3	ENSG00000132676.16
1216	0.0273948	0.163349	0.170975	0.00762663	chr1	155689243	155709773	Success	0.0612063	1	0.726432	0.947054	clu_758_NA	DAP3	ENSG00000132676.16
1217	0.0956296	0.228375	0.242331	0.0139561	chr1	155709824	155717006	Success	1.69825	4	0.493789	0.871498	clu_759_NA	DAP3	ENSG00000132676.16
1218	-0.172749	0.0344127	0.0279206	-0.00649216	chr1	155709824	155721517	Success	1.69825	4	0.493789	0.871498	clu_759_NA	DAP3	ENSG00000132676.16
1219	0.0267053	0.379252	0.375626	-0.00362652	chr1	155717128	155721517	Success	1.69825	4	0.493789	0.871498	clu_759_NA	DAP3	ENSG00000132676.16
1220	0.0248406	0.0186548	0.018442	-0.000212803	chr1	155717128	155725382	Success	1.69825	4	0.493789	0.871498	clu_759_NA	DAP3	ENSG00000132676.16
1221	0.0255737	0.339305	0.335681	-0.00362461	chr1	155721618	155725382	Success	1.69825	4	0.493789	0.871498	clu_759_NA	DAP3	ENSG00000132676.16
1222	-0.0620723	0.198364	0.179359	-0.0190048	chr1	155668717	155670320	Success	0.0895889	1	0.672081	0.93645	clu_760_NA	YY1AP1	ENSG00000163374.19
1223	0.0620723	0.801636	0.820641	0.0190048	chr1	155668777	155670320	Success	0.0895889	1	0.672081	0.93645	clu_760_NA	YY1AP1	ENSG00000163374.19
1224	0.157891	0.446225	0.450564	0.00433956	chr1	155679512	155680416	Success	1.82367	2	0.161432	0.690448	clu_761_NA	YY1AP1	ENSG00000163374.19	GON4L ENSG00000116580.18
1225	-0.594856	0.220836	0.105041	-0.115795	chr1	155679512	155777622	Success	1.82367	2	0.161432	0.690448	clu_761_NA	YY1AP1	ENSG00000163374.19	GON4L ENSG00000116580.18
1226	0.436965	0.332939	0.444395	0.111455	chr1	155776481	155777622	Success	1.82367	2	0.161432	0.690448	clu_761_NA	YY1AP1	ENSG00000163374.19	GON4L ENSG00000116580.18
1227	-0.0461562	0.267365	0.249675	-0.0176898	chr1	155916709	155917499	Success	0.0748877	1	0.69875	0.939317	clu_762_NA	KHDC4	ENSG00000132680.11
1228	0.0461562	0.732635	0.750325	0.0176898	chr1	155916737	155917499	Success	0.0748877	1	0.69875	0.939317	clu_762_NA	KHDC4	ENSG00000132680.11
1229	-0.519928	0.0951387	0.0541951	-0.0409435	chr1	155921524	155921861	Success	3.5468	2	0.0288166	0.572377	clu_763_NA	KHDC4	ENSG00000132680.11
1230	0.488188	0.0889904	0.13892	0.0499299	chr1	155921527	155921861	Success	3.5468	2	0.0288166	0.572377	clu_763_NA	KHDC4	ENSG00000132680.11
1231	0.0317402	0.815871	0.806885	-0.00898642	chr1	155921628	155921861	Success	3.5468	2	0.0288166	0.572377	clu_763_NA	KHDC4	ENSG00000132680.11
1232	0.110462	0.33084	0.381435	0.0505946	chr1	155948015	155950269	Success	0.8996	1	0.179809	0.705883	clu_764_NA	ARHGEF2	ENSG00000116584.20
1233	-0.110462	0.66916	0.618565	-0.0505946	chr1	155948015	155950299	Success	0.8996	1	0.179809	0.705883	clu_764_NA	ARHGEF2	ENSG00000116584.20
1234	-0.0459467	0.368871	0.347747	-0.0211239	chr1	155965128	155965303	Success	0.133161	1	0.60581	0.912287	clu_765_NA	ARHGEF2	ENSG00000116584.20
1235	0.0459467	0.631129	0.652253	0.0211239	chr1	155965131	155965303	Success	0.133161	1	0.60581	0.912287	clu_765_NA	ARHGEF2	ENSG00000116584.20
1236	0.343055	0.0676955	0.110035	0.0423397	chr1	155969300	155978067	Success	1.41245	2	0.243547	0.752048	clu_766_NA	ARHGEF2	ENSG00000116584.20
1237	-0.2026	0.736201	0.693415	-0.0427857	chr1	155969300	155978365	Success	1.41245	2	0.243547	0.752048	clu_766_NA	ARHGEF2	ENSG00000116584.20
1238	-0.140455	0.196104	0.19655	0.000445926	chr1	155969300	155983107	Success	1.41245	2	0.243547	0.752048	clu_766_NA	ARHGEF2	ENSG00000116584.20
1239	-0.15561	0.952652	0.936464	-0.0161881	chr1	156011887	156014961	Success	1.72571	1	0.0631972	0.604028	clu_768_NA	SSR2	ENSG00000163479.14
1240	0.15561	0.0473482	0.0635363	0.0161881	chr1	156011887	156018132	Success	1.72571	1	0.0631972	0.604028	clu_768_NA	SSR2	ENSG00000163479.14
1241	-0.107835	0.933986	0.919378	-0.0146081	chr1	156236483	156239548	Success	0.699591	1	0.236861	0.748715	clu_769_NA	PMF1	ENSG00000160783.19	PMF1-BGLAP ENSG00000260238.6,BGLAP ENSG00000242252.2
1242	0.107835	0.066014	0.0806221	0.0146081	chr1	156236483	156242553	Success	0.699591	1	0.236861	0.748715	clu_769_NA	PMF1	ENSG00000160783.19	PMF1-BGLAP ENSG00000260238.6,BGLAP ENSG00000242252.2
1243	-0.126854	0.257365	0.211916	-0.0454496	chr1	156548484	156548581	Success	0.720448	1	0.229994	0.748014	clu_770_NA	IQGAP3	ENSG00000183856.11
1244	0.126854	0.742635	0.788084	0.0454496	chr1	156548487	156548581	Success	0.720448	1	0.229994	0.748014	clu_770_NA	IQGAP3	ENSG00000183856.11
1245	-0.105667	0.960121	0.951195	-0.00892648	chr1	156591986	156592101	Success	0.624689	1	0.263671	0.762109	clu_771_NA	NAXE	ENSG00000163382.12
1246	0.105667	0.0398789	0.0488054	0.00892648	chr1	156591986	156592105	Success	0.624689	1	0.263671	0.762109	clu_771_NA	NAXE	ENSG00000163382.12
1247	-0.146194	0.991112	0.988129	-0.00298282	chr1	156593555	156593882	Success	0.427965	1	0.35488	0.808141	clu_772_NA	NAXE	ENSG00000163382.12
1248	0.146194	0.00888825	0.0118711	0.00298282	chr1	156593572	156593882	Success	0.427965	1	0.35488	0.808141	clu_772_NA	NAXE	ENSG00000163382.12
1249	0.0320851	0.442059	0.460339	0.0182804	chr1	156733520	156734009	Success	2.10521	3	0.23962	0.751488	clu_773_NA	RRNAD1	ENSG00000143303.12
1250	-0.250842	0.160043	0.125592	-0.0344514	chr1	156733520	156735725	Success	2.10521	3	0.23962	0.751488	clu_773_NA	RRNAD1	ENSG00000143303.12
1251	0.290123	0.0988963	0.133304	0.0344074	chr1	156734052	156735725	Success	2.10521	3	0.23962	0.751488	clu_773_NA	RRNAD1	ENSG00000143303.12
1252	-0.0713655	0.299002	0.280766	-0.0182364	chr1	156734493	156735725	Success	2.10521	3	0.23962	0.751488	clu_773_NA	RRNAD1	ENSG00000143303.12
1253	0.000735289	0.181102	0.18132	0.000218195	chr1	156735909	156736619	Success	2.43624e-05	1	0.994431	0.999995	clu_774_NA	RRNAD1	ENSG00000143303.12
1254	-0.000735289	0.818898	0.81868	-0.000218195	chr1	156735909	156736632	Success	2.43624e-05	1	0.994431	0.999995	clu_774_NA	RRNAD1	ENSG00000143303.12
1255	0.0350337	0.65459	0.670257	0.0156663	chr1	156738764	156741012	Success	0.170568	1	0.559174	0.89322	clu_775_NA	MRPL24	ENSG00000143314.12
1256	-0.0350337	0.34541	0.329743	-0.0156663	chr1	156738764	156741053	Success	0.170568	1	0.559174	0.89322	clu_775_NA	MRPL24	ENSG00000143314.12
1257	0.144129	0.0114095	0.0156074	0.0041979	chr1	156744348	156744501	Success	1.14947	2	0.316805	0.790121	clu_776_NA	HDGF	ENSG00000143321.19
1258	-0.177449	0.971606	0.963596	-0.00801	chr1	156744348	156745008	Success	1.14947	2	0.316805	0.790121	clu_776_NA	HDGF	ENSG00000143321.19
1259	0.0333196	0.0169843	0.0207964	0.0038121	chr1	156744570	156745008	Success	1.14947	2	0.316805	0.790121	clu_776_NA	HDGF	ENSG00000143321.19
1260	-0.0277208	0.985845	0.98505	-0.000794887	chr1	156745373	156751343	Success	0.0172981	1	0.852445	0.972513	clu_777_NA	HDGF	ENSG00000143321.19
1261	0.0277208	0.0141552	0.0149501	0.000794887	chr1	156745373	156752229	Success	0.0172981	1	0.852445	0.972513	clu_777_NA	HDGF	ENSG00000143321.19
1262	0.183702	0.291432	0.333221	0.0417889	chr1	160244034	160261285	Success	4.6803	4	0.0526918	0.580069	clu_779_NA	DCAF8	ENSG00000132716.19	AL139011.2 ENSG00000258465.8
1263	-0.448331	0.217448	0.132148	-0.0852995	chr1	160244034	160262117	Success	4.6803	4	0.0526918	0.580069	clu_779_NA	DCAF8	ENSG00000132716.19	AL139011.2 ENSG00000258465.8
1264	-0.0211961	0.187434	0.174605	-0.0128288	chr1	160244034	160262449	Success	4.6803	4	0.0526918	0.580069	clu_779_NA	DCAF8	ENSG00000132716.19	AL139011.2 ENSG00000258465.8
1265	0.310734	0.211186	0.274176	0.0629899	chr1	160261358	160262117	Success	4.6803	4	0.0526918	0.580069	clu_779_NA	DCAF8	ENSG00000132716.19	AL139011.2 ENSG00000258465.8
1266	-0.0249089	0.0924999	0.0858494	-0.00665044	chr1	160261358	160262276	Success	4.6803	4	0.0526918	0.580069	clu_779_NA	DCAF8	ENSG00000132716.19	AL139011.2 ENSG00000258465.8
1267	-0.00753789	0.376167	0.349094	-0.0270738	chr1	160283109	160283530	Success	1.26705	2	0.281662	0.771412	clu_780_NA	PEX19	ENSG00000162735.18	AL139011.2 ENSG00000258465.8
1268	-0.13064	0.0744587	0.0610961	-0.0133626	chr1	160283109	160285055	Success	1.26705	2	0.281662	0.771412	clu_780_NA	PEX19	ENSG00000162735.18	AL139011.2 ENSG00000258465.8
1269	0.138178	0.549374	0.58981	0.0404363	chr1	160283639	160285055	Success	1.26705	2	0.281662	0.771412	clu_780_NA	PEX19	ENSG00000162735.18	AL139011.2 ENSG00000258465.8
1270	0.133338	0.966374	0.974041	0.00766687	chr1	160305571	160305688	Success	0.366751	1	0.39175	0.825201	clu_781_NA	COPA	ENSG00000122218.16
1271	-0.133338	0.0336263	0.0259594	-0.00766687	chr1	160305598	160305688	Success	0.366751	1	0.39175	0.825201	clu_781_NA	COPA	ENSG00000122218.16
1272	-0.0515072	0.373825	0.356194	-0.0176311	chr1	161038075	161038551	Success	0.0676164	2	0.934619	0.988824	clu_782_NA	TSTD1	ENSG00000215845.11	AL591806.4 ENSG00000270149.5
1273	0.0279767	0.146549	0.15119	0.0046401	chr1	161038075	161038880	Success	0.0676164	2	0.934619	0.988824	clu_782_NA	TSTD1	ENSG00000215845.11	AL591806.4 ENSG00000270149.5
1274	0.0235305	0.479625	0.492616	0.012991	chr1	161038673	161038880	Success	0.0676164	2	0.934619	0.988824	clu_782_NA	TSTD1	ENSG00000215845.11	AL591806.4 ENSG00000270149.5
1275	0.21449	0.636829	0.729208	0.092379	chr1	161042217	161042555	Success	2.13508	1	0.0387871	0.577165	clu_783_NA	USF1	ENSG00000158773.14
1276	-0.21449	0.363171	0.270792	-0.092379	chr1	161042217	161042586	Success	2.13508	1	0.0387871	0.577165	clu_783_NA	USF1	ENSG00000158773.14
1277	0.113614	0.496793	0.527385	0.0305926	chr1	161100859	161102048	Success	1.12916	2	0.323306	0.795586	clu_784_NA	PFDN2	ENSG00000143256.5
1278	-0.107901	0.0163135	0.013877	-0.00243644	chr1	161100859	161117952	Success	1.12916	2	0.323306	0.795586	clu_784_NA	PFDN2	ENSG00000143256.5
1279	-0.0057125	0.486894	0.458737	-0.0281562	chr1	161102375	161117952	Success	1.12916	2	0.323306	0.795586	clu_784_NA	PFDN2	ENSG00000143256.5
1280	0.177333	0.0219098	0.0309483	0.00903847	chr1	161154070	161156950	Success	0.565418	1	0.287597	0.780819	clu_785_NA	UFC1	ENSG00000143222.12
1281	-0.177333	0.97809	0.969052	-0.00903847	chr1	161154120	161156950	Success	0.565418	1	0.287597	0.780819	clu_785_NA	UFC1	ENSG00000143222.12
1282	-0.138894	0.16394	0.132343	-0.0315969	chr1	161159678	161160366	Success	1.67896	2	0.186568	0.711223	clu_786_NA	USP21	ENSG00000143258.16
1283	-0.138239	0.373775	0.301933	-0.0718417	chr1	161159678	161160620	Success	1.67896	2	0.186568	0.711223	clu_786_NA	USP21	ENSG00000143258.16
1284	0.277133	0.462285	0.565724	0.103439	chr1	161160506	161160620	Success	1.67896	2	0.186568	0.711223	clu_786_NA	USP21	ENSG00000143258.16
1285	0.210346	0.131776	0.187757	0.0559806	chr1	161166611	161166840	Success	0.263908	1	0.467527	0.865448	clu_787_NA	PPOX	ENSG00000143224.18
1286	-0.210346	0.868224	0.812243	-0.0559806	chr1	161166672	161166840	Success	0.263908	1	0.467527	0.865448	clu_787_NA	PPOX	ENSG00000143224.18
1287	0.0102786	0.627975	0.632765	0.00478984	chr1	161176074	161176434	Success	0.00899342	1	0.893312	0.981067	clu_788_NA	B4GALT3	ENSG00000158850.15
1288	-0.0102786	0.372025	0.367235	-0.00478984	chr1	161176095	161176434	Success	0.00899342	1	0.893312	0.981067	clu_788_NA	B4GALT3	ENSG00000158850.15
1289	0.111041	0.0695507	0.0753321	0.00578138	chr1	161176579	161176912	Success	0.22232	2	0.800659	0.962239	clu_789_NA	B4GALT3	ENSG00000158850.15
1290	0.0378524	0.86047	0.866221	0.00575119	chr1	161176579	161177423	Success	0.22232	2	0.800659	0.962239	clu_789_NA	B4GALT3	ENSG00000158850.15
1291	-0.148893	0.0699792	0.0584466	-0.0115326	chr1	161177106	161177423	Success	0.22232	2	0.800659	0.962239	clu_789_NA	B4GALT3	ENSG00000158850.15
1292	0.0703469	0.543328	0.556425	0.0130971	chr1	161323670	161328396	Success	0.332642	2	0.717027	0.944606	clu_790_NA	SDHC	ENSG00000143252.14
1293	-0.0988624	0.0420989	0.0364023	-0.00569661	chr1	161323670	161340594	Success	0.332642	2	0.717027	0.944606	clu_790_NA	SDHC	ENSG00000143252.14
1294	0.0285155	0.414573	0.407173	-0.00740046	chr1	161328497	161340594	Success	0.332642	2	0.717027	0.944606	clu_790_NA	SDHC	ENSG00000143252.14
1295	-0.123235	0.418472	0.394239	-0.0242327	chr1	161340655	161356677	Success	0.969249	2	0.379368	0.817535	clu_791_NA	SDHC	ENSG00000143252.14
1296	0.162762	0.0438628	0.0550043	0.0111415	chr1	161340655	161362329	Success	0.969249	2	0.379368	0.817535	clu_791_NA	SDHC	ENSG00000143252.14
1297	-0.0395264	0.537666	0.550757	0.0130912	chr1	161356840	161362329	Success	0.969249	2	0.379368	0.817535	clu_791_NA	SDHC	ENSG00000143252.14
1298	0.138765	0.578595	0.644406	0.0658109	chr1	161750145	161751655	Success	1.19516	1	0.122088	0.67346	clu_792_NA	DUSP12	ENSG00000081721.12
1299	-0.138765	0.421405	0.355594	-0.0658109	chr1	161750145	161751668	Success	1.19516	1	0.122088	0.67346	clu_792_NA	DUSP12	ENSG00000081721.12
1300	0.0842971	0.934258	0.943885	0.00962742	chr1	162561777	162566012	Success	0.19266	1	0.53477	0.884119	clu_793_NA	UAP1	ENSG00000117143.13
1301	-0.0842971	0.0657421	0.0561146	-0.00962742	chr1	162562584	162566012	Success	0.19266	1	0.53477	0.884119	clu_793_NA	UAP1	ENSG00000117143.13
1302	0.0340078	0.405616	0.40181	-0.00380511	chr1	162590511	162592732	Success	0.749728	3	0.682396	0.938095	clu_794_NA	UAP1	ENSG00000117143.13
1303	0.0890527	0.101287	0.106015	0.00472768	chr1	162590511	162592735	Success	0.749728	3	0.682396	0.938095	clu_794_NA	UAP1	ENSG00000117143.13
1304	-0.198784	0.0689891	0.0541486	-0.0148405	chr1	162590511	162597792	Success	0.749728	3	0.682396	0.938095	clu_794_NA	UAP1	ENSG00000117143.13
1305	0.0757232	0.424108	0.438026	0.013918	chr1	162592782	162597792	Success	0.749728	3	0.682396	0.938095	clu_794_NA	UAP1	ENSG00000117143.13
1306	-0.0197078	0.402006	0.392568	-0.00943774	chr1	163322066	163326032	Success	0.0292059	1	0.809024	0.963751	clu_795_NA	NUF2	ENSG00000143228.13
1307	0.0197078	0.597994	0.607432	0.00943774	chr1	163322212	163326032	Success	0.0292059	1	0.809024	0.963751	clu_795_NA	NUF2	ENSG00000143228.13
1308	-0.12819	0.208678	0.200538	-0.0081398	chr1	164812149	164820072	Success	1.25358	2	0.28548	0.778084	clu_796_NA	PBX1	ENSG00000185630.18
1309	-0.193947	0.647519	0.58266	-0.0648592	chr1	164812149	164821537	Success	1.25358	2	0.28548	0.778084	clu_796_NA	PBX1	ENSG00000185630.18
1310	0.322138	0.143803	0.216802	0.072999	chr1	164820184	164821537	Success	1.25358	2	0.28548	0.778084	clu_796_NA	PBX1	ENSG00000185630.18
1311	-0.0798322	0.911324	0.897546	-0.0137785	chr1	165768269	165768682	Success	0.176149	1	0.552815	0.892042	clu_797_NA	TMCO1	ENSG00000143183.16
1312	0.0798322	0.0886758	0.102454	0.0137785	chr1	165768269	165768759	Success	0.176149	1	0.552815	0.892042	clu_797_NA	TMCO1	ENSG00000143183.16
1313	0.143807	0.721002	0.775051	0.0540482	chr1	166839604	166840955	Success	0.242872	1	0.485832	0.870732	clu_798_NA	POGK	ENSG00000143157.11
1314	-0.143807	0.278998	0.224949	-0.0540482	chr1	166839769	166840955	Success	0.242872	1	0.485832	0.870732	clu_798_NA	POGK	ENSG00000143157.11
1315	-0.264831	0.454689	0.389279	-0.0654099	chr1	166841088	166846612	Success	3.42782	2	0.0324576	0.577165	clu_799_NA	POGK	ENSG00000143157.11
1316	0.31488	0.0684629	0.104657	0.0361938	chr1	166841088	166848938	Success	3.42782	2	0.0324576	0.577165	clu_799_NA	POGK	ENSG00000143157.11
1317	-0.0500486	0.476848	0.506064	0.0292161	chr1	166847592	166848938	Success	3.42782	2	0.0324576	0.577165	clu_799_NA	POGK	ENSG00000143157.11
1318	-0.00353983	0.382098	0.380141	-0.00195694	chr1	167765749	167772275	Success	0.119605	4	0.993393	0.999995	clu_800_NA	MPZL1	ENSG00000197965.12
1319	-0.0470336	0.0334603	0.0318721	-0.0015882	chr1	167765749	167787820	Success	0.119605	4	0.993393	0.999995	clu_800_NA	MPZL1	ENSG00000197965.12
1320	-0.0175121	0.266358	0.261317	-0.00504101	chr1	167773368	167776064	Success	0.119605	4	0.993393	0.999995	clu_800_NA	MPZL1	ENSG00000197965.12
1321	0.0414432	0.0339021	0.0352803	0.00137822	chr1	167773368	167787820	Success	0.119605	4	0.993393	0.999995	clu_800_NA	MPZL1	ENSG00000197965.12
1322	0.0266424	0.284181	0.291389	0.00720792	chr1	167776166	167787820	Success	0.119605	4	0.993393	0.999995	clu_800_NA	MPZL1	ENSG00000197965.12
1323	0.134879	0.190823	0.228106	0.0372832	chr1	168004793	168022988	Success	0.575639	2	0.562345	0.895057	clu_801_NA	DCAF6	ENSG00000143164.15
1324	-0.110608	0.629262	0.58847	-0.040792	chr1	168004793	168038371	Success	0.575639	2	0.562345	0.895057	clu_801_NA	DCAF6	ENSG00000143164.15
1325	-0.0242712	0.179915	0.183424	0.00350883	chr1	168023047	168038371	Success	0.575639	2	0.562345	0.895057	clu_801_NA	DCAF6	ENSG00000143164.15
1326	-0.265913	0.25232	0.181882	-0.0704387	chr1	168104894	168114456	Success	1.01395	2	0.362782	0.809346	clu_802_NA	GPR161	ENSG00000143147.14
1327	0.093612	0.203764	0.210428	0.00666417	chr1	168104894	168136257	Success	1.01395	2	0.362782	0.809346	clu_802_NA	GPR161	ENSG00000143147.14
1328	0.172301	0.543916	0.607691	0.0637745	chr1	168104894	168136739	Success	1.01395	2	0.362782	0.809346	clu_802_NA	GPR161	ENSG00000143147.14
1329	0.258093	0.794292	0.866132	0.0718396	chr1	171512200	171512995	Success	1.39737	1	0.0945742	0.642041	clu_804_NA	PRRC2C	ENSG00000117523.16
1330	-0.258093	0.205708	0.133868	-0.0718396	chr1	171512200	171513001	Success	1.39737	1	0.0945742	0.642041	clu_804_NA	PRRC2C	ENSG00000117523.16
1331	-0.218711	0.157309	0.10757	-0.0497394	chr1	171514630	171515734	Success	1.34415	1	0.101087	0.648507	clu_805_NA	PRRC2C	ENSG00000117523.16
1332	0.218711	0.842691	0.89243	0.0497394	chr1	171514645	171515734	Success	1.34415	1	0.101087	0.648507	clu_805_NA	PRRC2C	ENSG00000117523.16
1333	0.0539308	0.754907	0.774311	0.0194045	chr1	171584526	171587003	Success	0.0986263	1	0.656948	0.930455	clu_806_NA	PRRC2C	ENSG00000117523.16
1334	-0.0539308	0.245093	0.225689	-0.0194045	chr1	171584541	171587003	Success	0.0986263	1	0.656948	0.930455	clu_806_NA	PRRC2C	ENSG00000117523.16
1335	-0.234173	0.450399	0.366105	-0.0842944	chr1	171588505	171591152	Success	2.5962	2	0.0745567	0.607259	clu_807_NA	PRRC2C	ENSG00000117523.16
1336	0.121972	0.198088	0.229899	0.0318112	chr1	171588505	171591587	Success	2.5962	2	0.0745567	0.607259	clu_807_NA	PRRC2C	ENSG00000117523.16
1337	0.112201	0.351513	0.403996	0.0524832	chr1	171591204	171591587	Success	2.5962	2	0.0745567	0.607259	clu_807_NA	PRRC2C	ENSG00000117523.16
1338	-0.23222	0.194144	0.131502	-0.0626422	chr1	172399916	172443988	Success	0.95399	1	0.167188	0.698146	clu_808_NA	PIGC	ENSG00000135845.10
1339	0.23222	0.805856	0.868498	0.0626422	chr1	172442830	172443988	Success	0.95399	1	0.167188	0.698146	clu_808_NA	PIGC	ENSG00000135845.10
1340	-0.0803057	0.994141	0.993128	-0.00101371	chr1	173486401	173487735	Success	0.105443	1	0.646074	0.925786	clu_809_NA	PRDX6	ENSG00000117592.9
1341	0.0803057	0.00585855	0.00687226	0.00101371	chr1	173486401	173499322	Success	0.105443	1	0.646074	0.925786	clu_809_NA	PRDX6	ENSG00000117592.9
1342	-0.13301	0.35894	0.300275	-0.0586648	chr1	173824019	173824138	Success	0.386869	1	0.379063	0.817535	clu_810_NA	CENPL	ENSG00000120334.15
1343	0.13301	0.64106	0.699725	0.0586648	chr1	173824019	173824212	Success	0.386869	1	0.379063	0.817535	clu_810_NA	CENPL	ENSG00000120334.15
1344	0.0683499	0.979353	0.981944	0.00259036	chr1	173864075	173864257	Success	0.331861	1	0.415249	0.837492	clu_811_NA	GAS5	ENSG00000234741.8
1345	-0.0683499	0.0206467	0.0180564	-0.00259036	chr1	173864079	173864257	Success	0.331861	1	0.415249	0.837492	clu_811_NA	GAS5	ENSG00000234741.8
1346	-0.0383053	0.535657	0.521513	-0.0141434	chr1	173864304	173864484	Success	3.93152	3	0.0489285	0.577165	clu_812_NA	GAS5	ENSG00000234741.8
1347	0.334117	0.0127323	0.0179898	0.00525752	chr1	173864304	173864675	Success	3.93152	3	0.0489285	0.577165	clu_812_NA	GAS5	ENSG00000234741.8
1348	-0.307187	0.00568006	0.00422628	-0.00145378	chr1	173864502	173864675	Success	3.93152	3	0.0489285	0.577165	clu_812_NA	GAS5	ENSG00000234741.8
1349	0.0113752	0.445931	0.456271	0.0103396	chr1	173864506	173864675	Success	3.93152	3	0.0489285	0.577165	clu_812_NA	GAS5	ENSG00000234741.8
1350	0.0837504	0.614411	0.653258	0.0388474	chr1	173865282	173865471	Success	3.0737	1	0.0131606	0.526529	clu_813_NA	GAS5	ENSG00000234741.8
1351	-0.0837504	0.385589	0.346742	-0.0388474	chr1	173865282	173865510	Success	3.0737	1	0.0131606	0.526529	clu_813_NA	GAS5	ENSG00000234741.8
1352	0.251792	0.987794	0.992587	0.00479349	chr1	173866567	173866761	Success	0.962078	1	0.165399	0.695211	clu_814_NA	GAS5	ENSG00000234741.8
1353	-0.251792	0.0122063	0.00741279	-0.00479349	chr1	173866581	173866761	Success	0.962078	1	0.165399	0.695211	clu_814_NA	GAS5	ENSG00000234741.8
1354	-0.328717	0.652058	0.492666	-0.159392	chr1	173938871	173941265	Success	2.10979	1	0.0399599	0.577165	clu_815_NA	RC3H1	ENSG00000135870.12
1355	0.328717	0.347942	0.507334	0.159392	chr1	173938874	173941265	Success	2.10979	1	0.0399599	0.577165	clu_815_NA	RC3H1	ENSG00000135870.12
1356	0.0583595	0.468705	0.497843	0.0291388	chr1	173943588	173946476	Success	0.0363594	1	0.787419	0.959172	clu_816_NA	RC3H1	ENSG00000135870.12
1357	-0.0583595	0.531295	0.502157	-0.0291388	chr1	173943615	173946476	Success	0.0363594	1	0.787419	0.959172	clu_816_NA	RC3H1	ENSG00000135870.12
1358	0.00362158	0.0282645	0.0284641	0.000199619	chr1	174999689	175004614	Success	0.000442444	1	0.976269	0.996902	clu_817_NA	CACYBP	ENSG00000116161.18
1359	-0.00362158	0.971735	0.971536	-0.000199619	chr1	175000195	175004614	Success	0.000442444	1	0.976269	0.996902	clu_817_NA	CACYBP	ENSG00000116161.18
1360	0.18851	0.0763544	0.107559	0.0312045	chr1	175018576	175023272	Success	0.890802	1	0.181953	0.706198	clu_818_NA	MRPS14	ENSG00000120333.4
1361	-0.18851	0.923646	0.892441	-0.0312045	chr1	175018576	175023364	Success	0.890802	1	0.181953	0.706198	clu_818_NA	MRPS14	ENSG00000120333.4
1362	-0.163727	0.536467	0.500147	-0.0363197	chr1	176135086	176136488	Success	1.30523	2	0.271109	0.764506	clu_819_NA	COP1	ENSG00000143207.21
1363	0.255534	0.0852682	0.120899	0.0356313	chr1	176135086	176149006	Success	1.30523	2	0.271109	0.764506	clu_819_NA	COP1	ENSG00000143207.21
1364	-0.0918066	0.378265	0.378954	0.000688346	chr1	176136547	176149006	Success	1.30523	2	0.271109	0.764506	clu_819_NA	COP1	ENSG00000143207.21
1365	0.0536278	0.733806	0.754225	0.0204191	chr1	176162988	176163815	Success	0.0862335	1	0.677929	0.937487	clu_820_NA	COP1	ENSG00000143207.21
1366	-0.0536278	0.266194	0.245775	-0.0204191	chr1	176162988	176163827	Success	0.0862335	1	0.677929	0.937487	clu_820_NA	COP1	ENSG00000143207.21
1367	0.139386	0.37203	0.349886	-0.0221434	chr1	179083053	179085628	Success	4.18824	2	0.0151729	0.530064	clu_822_NA	TOR3A	ENSG00000186283.14
1368	-0.456176	0.0911713	0.0472671	-0.0439043	chr1	179083053	179087911	Success	4.18824	2	0.0151729	0.530064	clu_822_NA	TOR3A	ENSG00000186283.14
1369	0.31679	0.536799	0.602847	0.0660477	chr1	179085893	179087911	Success	4.18824	2	0.0151729	0.530064	clu_822_NA	TOR3A	ENSG00000186283.14
1370	0.211866	0.422054	0.527319	0.105265	chr1	179131481	179133312	Success	0.419697	1	0.35957	0.808141	clu_823_NA	ABL2	ENSG00000143322.21
1371	-0.211866	0.577946	0.472681	-0.105265	chr1	179131481	179229241	Success	0.419697	1	0.35957	0.808141	clu_823_NA	ABL2	ENSG00000143322.21
1372	0.100539	0.417548	0.454811	0.0372625	chr1	179852811	179856058	Success	0.238311	2	0.787957	0.959172	clu_824_NA	TOR1AIP2	ENSG00000169905.12
1373	-0.0553428	0.337032	0.314121	-0.0229115	chr1	179852811	179865436	Success	0.238311	2	0.787957	0.959172	clu_824_NA	TOR1AIP2	ENSG00000169905.12
1374	-0.0451966	0.245419	0.231068	-0.014351	chr1	179856170	179865436	Success	0.238311	2	0.787957	0.959172	clu_824_NA	TOR1AIP2	ENSG00000169905.12
1375	-0.154615	0.535741	0.504005	-0.0317356	chr1	179865854	179877239	Success	0.91206	2	0.401696	0.829893	clu_825_NA	TOR1AIP2	ENSG00000169905.12
1376	0.218261	0.0525781	0.0718164	0.0192382	chr1	179865854	179877693	Success	0.91206	2	0.401696	0.829893	clu_825_NA	TOR1AIP2	ENSG00000169905.12
1377	-0.063646	0.411681	0.424178	0.0124973	chr1	179877373	179877693	Success	0.91206	2	0.401696	0.829893	clu_825_NA	TOR1AIP2	ENSG00000169905.12
1378	0.0226383	0.0135591	0.0135061	-5.29974e-05	chr1	182388750	182390497	Success	0.105717	2	0.899679	0.98427	clu_827_NA	GLUL	ENSG00000135821.18
1379	0.0279916	0.968406	0.969799	0.00139261	chr1	182388750	182391679	Success	0.105717	2	0.899679	0.98427	clu_827_NA	GLUL	ENSG00000135821.18
1380	-0.05063	0.0180344	0.0166948	-0.00133962	chr1	182390852	182391679	Success	0.105717	2	0.899679	0.98427	clu_827_NA	GLUL	ENSG00000135821.18
1381	0.0815593	0.949995	0.9572	0.00720403	chr1	182839456	182842545	Success	0.343172	1	0.407411	0.834691	clu_828_NA	DHX9	ENSG00000135829.17
1382	-0.0815593	0.0500045	0.0428005	-0.00720403	chr1	182839935	182842545	Success	0.343172	1	0.407411	0.834691	clu_828_NA	DHX9	ENSG00000135829.17
1383	-0.151224	0.0524067	0.0515066	-0.000900044	chr1	182854178	182855577	Success	1.65496	2	0.191099	0.717121	clu_829_NA	DHX9	ENSG00000135829.17
1384	-0.16846	0.893164	0.862824	-0.0303395	chr1	182854178	182856532	Success	1.65496	2	0.191099	0.717121	clu_829_NA	DHX9	ENSG00000135829.17
1385	0.319684	0.0544294	0.0856689	0.0312395	chr1	182855713	182856532	Success	1.65496	2	0.191099	0.717121	clu_829_NA	DHX9	ENSG00000135829.17
1386	-0.00641726	0.0359356	0.0354936	-0.000442004	chr1	183633152	183635517	Success	0.0010565	1	0.963336	0.993568	clu_830_NA	ARPC5	ENSG00000162704.16
1387	0.00641726	0.964064	0.964506	0.000442004	chr1	183633154	183635517	Success	0.0010565	1	0.963336	0.993568	clu_830_NA	ARPC5	ENSG00000162704.16
1388	0.0268512	0.339665	0.340729	0.00106365	chr1	184054863	184072157	Success	0.613748	3	0.746417	0.948923	clu_831_NA	TSEN15	ENSG00000198860.12
1389	-0.153388	0.124642	0.104411	-0.0202313	chr1	184054863	184072827	Success	0.613748	3	0.746417	0.948923	clu_831_NA	TSEN15	ENSG00000198860.12
1390	0.0491533	0.352823	0.361909	0.00908688	chr1	184054863	184095690	Success	0.613748	3	0.746417	0.948923	clu_831_NA	TSEN15	ENSG00000198860.12
1391	0.0773838	0.18287	0.192951	0.0100807	chr1	184072298	184072827	Success	0.613748	3	0.746417	0.948923	clu_831_NA	TSEN15	ENSG00000198860.12
1392	-0.0997133	0.940927	0.928818	-0.0121094	chr1	185305643	185307014	Success	0.355261	1	0.39927	0.828025	clu_832_NA	IVNS1ABP	ENSG00000116679.16
1393	0.0997133	0.0590726	0.071182	0.0121094	chr1	185306625	185307014	Success	0.355261	1	0.39927	0.828025	clu_832_NA	IVNS1ABP	ENSG00000116679.16
1394	-0.295481	0.134872	0.107526	-0.0273457	chr1	193016395	193020307	Success	2.68564	4	0.251279	0.752048	clu_833_NA	UCHL5	ENSG00000116750.13
1395	-0.107612	0.662892	0.637715	-0.0251773	chr1	193016395	193021097	Success	2.68564	4	0.251279	0.752048	clu_833_NA	UCHL5	ENSG00000116750.13
1396	0.00151124	0.0652851	0.070047	0.00476187	chr1	193018820	193020307	Success	2.68564	4	0.251279	0.752048	clu_833_NA	UCHL5	ENSG00000116750.13
1397	0.113949	0.0478736	0.0574781	0.0096045	chr1	193018820	193021097	Success	2.68564	4	0.251279	0.752048	clu_833_NA	UCHL5	ENSG00000116750.13
1398	0.287633	0.0890768	0.127233	0.0381566	chr1	193020381	193021097	Success	2.68564	4	0.251279	0.752048	clu_833_NA	UCHL5	ENSG00000116750.13
1399	-0.124256	0.605925	0.545301	-0.0606239	chr1	193023036	193023844	Success	1.21102	1	0.119639	0.672576	clu_834_NA	UCHL5	ENSG00000116750.13
1400	0.124256	0.394075	0.454699	0.0606239	chr1	193023039	193023844	Success	1.21102	1	0.119639	0.672576	clu_834_NA	UCHL5	ENSG00000116750.13
1401	-0.108289	0.0835614	0.0757951	-0.00776631	chr1	193023946	193027875	Success	0.280258	2	0.755589	0.948923	clu_835_NA	UCHL5	ENSG00000116750.13
1402	-0.0136052	0.844647	0.842231	-0.00241603	chr1	193023946	193028085	Success	0.280258	2	0.755589	0.948923	clu_835_NA	UCHL5	ENSG00000116750.13
1403	0.121894	0.0717911	0.0819734	0.0101823	chr1	193027955	193028085	Success	0.280258	2	0.755589	0.948923	clu_835_NA	UCHL5	ENSG00000116750.13
1404	-0.392408	0.120338	0.085308	-0.03503	chr1	193059776	193059874	Success	3.31508	4	0.156772	0.689069	clu_836_NA	RO60	ENSG00000116747.12
1405	-0.089679	0.307043	0.294618	-0.0124249	chr1	193059776	193069034	Success	3.31508	4	0.156772	0.689069	clu_836_NA	RO60	ENSG00000116747.12
1406	0.251443	0.0818579	0.110476	0.0286181	chr1	193059776	193075820	Success	3.31508	4	0.156772	0.689069	clu_836_NA	RO60	ENSG00000116747.12
1407	0.35244	0.0950287	0.141881	0.0468524	chr1	193060222	193069034	Success	3.31508	4	0.156772	0.689069	clu_836_NA	RO60	ENSG00000116747.12
1408	-0.121796	0.395732	0.367717	-0.0280156	chr1	193069634	193075820	Success	3.31508	4	0.156772	0.689069	clu_836_NA	RO60	ENSG00000116747.12
1409	0.182042	0.568602	0.634183	0.0655816	chr1	197096164	197100431	Success	0.471103	2	0.624313	0.919522	clu_837_NA	ASPM	ENSG00000066279.18
1410	-0.0879981	0.144437	0.122973	-0.0214644	chr1	197096164	197117789	Success	0.471103	2	0.624313	0.919522	clu_837_NA	ASPM	ENSG00000066279.18
1411	-0.0940437	0.286961	0.242844	-0.0441172	chr1	197105185	197117789	Success	0.471103	2	0.624313	0.919522	clu_837_NA	ASPM	ENSG00000066279.18
1412	0.0221163	0.0454302	0.0473874	0.00195723	chr1	201151852	201153849	Success	0.0165621	1	0.855582	0.973094	clu_838_NA	TMEM9	ENSG00000116857.17
1413	-0.0221163	0.95457	0.952613	-0.00195723	chr1	201151852	201153858	Success	0.0165621	1	0.855582	0.973094	clu_838_NA	TMEM9	ENSG00000116857.17
1414	0.0208356	0.193874	0.208479	0.0146054	chr1	201153959	201154148	Success	0.291543	2	0.74711	0.948923	clu_839_NA	TMEM9	ENSG00000116857.17
1415	-0.0917773	0.706065	0.678393	-0.0276722	chr1	201153959	201154445	Success	0.291543	2	0.74711	0.948923	clu_839_NA	TMEM9	ENSG00000116857.17
1416	0.0709416	0.100061	0.113128	0.0130668	chr1	201153959	201171490	Success	0.291543	2	0.74711	0.948923	clu_839_NA	TMEM9	ENSG00000116857.17
1417	0.0106159	0.174507	0.175923	0.00141599	chr1	201829372	201834954	Success	0.0110959	2	0.988965	0.999995	clu_840_NA	IPO9	ENSG00000198700.10
1418	0.00767821	0.60535	0.608471	0.00312184	chr1	201829372	201847279	Success	0.0110959	2	0.988965	0.999995	clu_840_NA	IPO9	ENSG00000198700.10
1419	-0.0182941	0.220143	0.215606	-0.00453783	chr1	201835064	201847279	Success	0.0110959	2	0.988965	0.999995	clu_840_NA	IPO9	ENSG00000198700.10
1420	-0.4155	0.511503	0.505441	-0.00606234	chr1	202333555	202334989	Success	6.32008	3	0.00548306	0.454626	clu_841_NA	UBE2T	ENSG00000077152.11
1421	0.294719	0.00715659	0.0143871	0.00723048	chr1	202333555	202335646	Success	6.32008	3	0.00548306	0.454626	clu_841_NA	UBE2T	ENSG00000077152.11
1422	0.542855	0.004799	0.0123646	0.00756563	chr1	202335058	202335642	Success	6.32008	3	0.00548306	0.454626	clu_841_NA	UBE2T	ENSG00000077152.11
1423	-0.422075	0.476541	0.467808	-0.00873376	chr1	202335058	202335646	Success	6.32008	3	0.00548306	0.454626	clu_841_NA	UBE2T	ENSG00000077152.11
1424	0.190673	0.212703	0.241436	0.0287331	chr1	202442572	202445046	Success	2.11798	2	0.120274	0.672576	clu_842_NA	PPP1R12B	ENSG00000077157.22
1425	-0.448224	0.32046	0.192014	-0.128446	chr1	202442572	202448989	Success	2.11798	2	0.120274	0.672576	clu_842_NA	PPP1R12B	ENSG00000077157.22
1426	0.257551	0.466837	0.56655	0.0997131	chr1	202445228	202448989	Success	2.11798	2	0.120274	0.672576	clu_842_NA	PPP1R12B	ENSG00000077157.22
1427	0.0224716	0.675678	0.685448	0.00976995	chr1	203008810	203014889	Success	0.0621409	1	0.724436	0.946599	clu_843_NA	TMEM183A	ENSG00000163444.12
1428	-0.0224716	0.324322	0.314552	-0.00976995	chr1	203008810	203014892	Success	0.0621409	1	0.724436	0.946599	clu_843_NA	TMEM183A	ENSG00000163444.12
1429	0.0580088	0.0308947	0.0384391	0.00754438	chr1	203016140	203017756	Success	0.954116	2	0.385152	0.820274	clu_844_NA	TMEM183A	ENSG00000163444.12
1430	-0.183712	0.927588	0.906288	-0.0213005	chr1	203016140	203018481	Success	0.954116	2	0.385152	0.820274	clu_844_NA	TMEM183A	ENSG00000163444.12
1431	0.125703	0.0415169	0.0552731	0.0137561	chr1	203017919	203018481	Success	0.954116	2	0.385152	0.820274	clu_844_NA	TMEM183A	ENSG00000163444.12
1432	0.0473967	0.142083	0.141186	-0.000897706	chr1	203795775	203796293	Success	1.31237	4	0.622448	0.919522	clu_845_NA	ZC3H11A	ENSG00000058673.16
1433	0.145291	0.348705	0.382138	0.033433	chr1	203795794	203796293	Success	1.31237	4	0.622448	0.919522	clu_845_NA	ZC3H11A	ENSG00000058673.16
1434	-0.321138	0.124887	0.0858443	-0.0390426	chr1	203795794	203801575	Success	1.31237	4	0.622448	0.919522	clu_845_NA	ZC3H11A	ENSG00000058673.16
1435	0.0724409	0.339181	0.345586	0.00640444	chr1	203796496	203801575	Success	1.31237	4	0.622448	0.919522	clu_845_NA	ZC3H11A	ENSG00000058673.16
1436	0.0560104	0.0451436	0.0452464	0.000102844	chr1	203796601	203801575	Success	1.31237	4	0.622448	0.919522	clu_845_NA	ZC3H11A	ENSG00000058673.16
1437	0.174464	0.00688334	0.00902627	0.00214293	chr1	203861955	203863663	Success	0.989196	3	0.576904	0.900321	clu_846_NA	SNRPE	ENSG00000182004.13
1438	-0.11122	0.532251	0.524511	-0.00774005	chr1	203862222	203863663	Success	0.989196	3	0.576904	0.900321	clu_846_NA	SNRPE	ENSG00000182004.13
1439	0.0224734	0.00491871	0.00554054	0.000621822	chr1	203862222	203865041	Success	0.989196	3	0.576904	0.900321	clu_846_NA	SNRPE	ENSG00000182004.13
1440	-0.085718	0.455947	0.460922	0.0049753	chr1	203863725	203865041	Success	0.989196	3	0.576904	0.900321	clu_846_NA	SNRPE	ENSG00000182004.13
1441	0.0884957	0.75581	0.786983	0.031173	chr1	204532246	204538209	Success	0.173131	1	0.556237	0.892042	clu_848_NA	MDM4	ENSG00000198625.13
1442	-0.0884957	0.24419	0.213017	-0.031173	chr1	204537497	204538209	Success	0.173131	1	0.556237	0.892042	clu_848_NA	MDM4	ENSG00000198625.13
1443	-0.0572162	0.173695	0.157879	-0.0158161	chr1	205719673	205720501	Success	0.786949	1	0.209642	0.729414	clu_850_NA	NUCKS1	ENSG00000069275.13
1444	0.0572162	0.826305	0.842121	0.0158161	chr1	205719676	205720501	Success	0.786949	1	0.209642	0.729414	clu_850_NA	NUCKS1	ENSG00000069275.13
1445	0.0181381	0.335276	0.324204	-0.0110715	chr1	206599092	206599463	Success	2.09864	4	0.379964	0.817535	clu_851_NA	EIF2D	ENSG00000143486.16
1446	-0.0987305	0.0179827	0.0154709	-0.00251178	chr1	206599092	206599733	Success	2.09864	4	0.379964	0.817535	clu_851_NA	EIF2D	ENSG00000143486.16
1447	-0.0392957	0.0173363	0.0158282	-0.00150816	chr1	206599092	206600263	Success	2.09864	4	0.379964	0.817535	clu_851_NA	EIF2D	ENSG00000143486.16
1448	0.142521	0.361056	0.395375	0.0343197	chr1	206599612	206599733	Success	2.09864	4	0.379964	0.817535	clu_851_NA	EIF2D	ENSG00000143486.16
1449	-0.022633	0.26835	0.249121	-0.0192283	chr1	206599836	206600263	Success	2.09864	4	0.379964	0.817535	clu_851_NA	EIF2D	ENSG00000143486.16
1450	-0.119935	0.968735	0.960594	-0.00814134	chr1	206605507	206608236	Success	0.348846	1	0.40356	0.832296	clu_852_NA	EIF2D	ENSG00000143486.16
1451	0.119935	0.0312645	0.0394059	0.00814134	chr1	206605507	206608280	Success	0.348846	1	0.40356	0.832296	clu_852_NA	EIF2D	ENSG00000143486.16
1452	0.00483588	0.0913857	0.0921919	0.000806268	chr1	206731919	206732038	Success	0.000522492	1	0.974212	0.996192	clu_853_NA	MAPKAPK2	ENSG00000162889.10
1453	-0.00483588	0.908614	0.907808	-0.000806268	chr1	206731919	206732575	Success	0.000522492	1	0.974212	0.996192	clu_853_NA	MAPKAPK2	ENSG00000162889.10
1454	-0.0314983	0.0505044	0.0475676	-0.00293679	chr1	207339417	207340391	Success	0.0228901	1	0.830576	0.968464	clu_854_NA	CD55	ENSG00000196352.15
1455	0.0314983	0.949496	0.952432	0.00293679	chr1	207339417	207359546	Success	0.0228901	1	0.830576	0.968464	clu_854_NA	CD55	ENSG00000196352.15
1456	-0.0763256	0.311392	0.285338	-0.026054	chr1	207767195	207767779	Success	1.21841	2	0.2957	0.783144	clu_855_NA	CD46	ENSG00000117335.19
1457	0.105945	0.383791	0.421994	0.0382027	chr1	207767195	207770321	Success	1.21841	2	0.2957	0.783144	clu_855_NA	CD46	ENSG00000117335.19
1458	-0.0296193	0.304817	0.292668	-0.0121487	chr1	207767823	207770321	Success	1.21841	2	0.2957	0.783144	clu_855_NA	CD46	ENSG00000117335.19
1459	-0.0216654	0.280241	0.280545	0.000304537	chr1	207785682	207790253	Success	2.48131	2	0.0836332	0.625857	clu_856_NA	CD46	ENSG00000117335.19
1460	-0.136005	0.467907	0.417805	-0.0501014	chr1	207785682	207793519	Success	2.48131	2	0.0836332	0.625857	clu_856_NA	CD46	ENSG00000117335.19
1461	0.15767	0.251853	0.301649	0.0497969	chr1	207790345	207793519	Success	2.48131	2	0.0836332	0.625857	clu_856_NA	CD46	ENSG00000117335.19
1462	0.21795	0.173481	0.22537	0.0518889	chr1	210231771	210232698	Success	0.640058	2	0.527262	0.881683	clu_857_NA	SERTAD4-AS1	ENSG00000203706.8
1463	-0.0908702	0.418929	0.399637	-0.019292	chr1	210231771	210233635	Success	0.640058	2	0.527262	0.881683	clu_857_NA	SERTAD4-AS1	ENSG00000203706.8
1464	-0.127079	0.40759	0.374993	-0.0325969	chr1	210231771	210234087	Success	0.640058	2	0.527262	0.881683	clu_857_NA	SERTAD4-AS1	ENSG00000203706.8
1465	-0.160733	0.423571	0.365307	-0.0582637	chr1	210328384	210348933	Success	0.385465	2	0.680134	0.938095	clu_858_NA	HHAT	ENSG00000054392.13
1466	0.0732099	0.161348	0.175831	0.0144833	chr1	210328384	210362852	Success	0.385465	2	0.680134	0.938095	clu_858_NA	HHAT	ENSG00000054392.13
1467	0.0875234	0.415081	0.458861	0.0437804	chr1	210349066	210362852	Success	0.385465	2	0.680134	0.938095	clu_858_NA	HHAT	ENSG00000054392.13
1468	-0.00396084	0.265832	0.243572	-0.0222601	chr1	210387581	210400468	Success	3.16016	2	0.042419	0.577165	clu_859_NA	HHAT	ENSG00000054392.13
1469	-0.324726	0.296465	0.1971	-0.099365	chr1	210387581	210404464	Success	3.16016	2	0.042419	0.577165	clu_859_NA	HHAT	ENSG00000054392.13
1470	0.328687	0.437703	0.559328	0.121625	chr1	210400662	210404464	Success	3.16016	2	0.042419	0.577165	clu_859_NA	HHAT	ENSG00000054392.13
1471	-0.24476	0.183694	0.121208	-0.0624857	chr1	211663628	211667106	Success	0.796001	1	0.20704	0.72592	clu_860_NA	NEK2	ENSG00000117650.13
1472	0.24476	0.816306	0.878792	0.0624857	chr1	211663652	211667106	Success	0.796001	1	0.20704	0.72592	clu_860_NA	NEK2	ENSG00000117650.13
1473	-0.0619145	0.370475	0.335416	-0.0350592	chr1	211829323	211830183	Success	2.50337	2	0.0818085	0.625037	clu_861_NA	LPGAT1	ENSG00000123684.13
1474	-0.2784	0.300354	0.218998	-0.0813561	chr1	211829323	211830573	Success	2.50337	2	0.0818085	0.625037	clu_861_NA	LPGAT1	ENSG00000123684.13
1475	0.340314	0.329171	0.445586	0.116415	chr1	211830330	211830573	Success	2.50337	2	0.0818085	0.625037	clu_861_NA	LPGAT1	ENSG00000123684.13
1476	-0.0531295	0.372171	0.358705	-0.0134651	chr1	212433120	212442565	Success	1.14034	2	0.31971	0.791528	clu_862_NA	NENF	ENSG00000117691.10
1477	0.0629413	0.12365	0.133844	0.010194	chr1	212433120	212444339	Success	1.14034	2	0.31971	0.791528	clu_862_NA	NENF	ENSG00000117691.10
1478	-0.00981189	0.50418	0.507451	0.00327108	chr1	212442625	212444339	Success	1.14034	2	0.31971	0.791528	clu_862_NA	NENF	ENSG00000117691.10
1479	0.192984	0.93613	0.955675	0.0195451	chr1	212608930	212615018	Success	0.779487	1	0.211816	0.729414	clu_863_NA	ATF3	ENSG00000162772.17
1480	-0.192984	0.0638698	0.0443247	-0.0195451	chr1	212609271	212615018	Success	0.779487	1	0.211816	0.729414	clu_863_NA	ATF3	ENSG00000162772.17
1481	-0.145646	0.166132	0.138769	-0.0273638	chr1	212807848	212812227	Success	2.77393	2	0.0624159	0.602644	clu_864_NA	TATDN3	ENSG00000203705.11
1482	-0.168724	0.477616	0.389846	-0.08777	chr1	212807848	212812248	Success	2.77393	2	0.0624159	0.602644	clu_864_NA	TATDN3	ENSG00000203705.11
1483	0.31437	0.356252	0.471385	0.115134	chr1	212807848	212812251	Success	2.77393	2	0.0624159	0.602644	clu_864_NA	TATDN3	ENSG00000203705.11
1484	-0.0966698	0.184414	0.157087	-0.0273269	chr1	212863869	212864393	Success	0.107817	1	0.642387	0.925147	clu_865_NA	FLVCR1	ENSG00000162769.13
1485	0.0966698	0.815586	0.842913	0.0273269	chr1	212863869	212872678	Success	0.107817	1	0.642387	0.925147	clu_865_NA	FLVCR1	ENSG00000162769.13
1486	-0.161796	0.486102	0.484334	-0.00176744	chr1	213000383	213000786	Success	2.56805	2	0.0766851	0.616744	clu_866_NA	ANGEL2	ENSG00000174606.14
1487	0.435693	0.0629558	0.114009	0.0510534	chr1	213000383	213005033	Success	2.56805	2	0.0766851	0.616744	clu_866_NA	ANGEL2	ENSG00000174606.14
1488	-0.273896	0.450943	0.401657	-0.049286	chr1	213000912	213005033	Success	2.56805	2	0.0766851	0.616744	clu_866_NA	ANGEL2	ENSG00000174606.14
1489	0.0609235	0.447514	0.471927	0.0244133	chr1	213008466	213013093	Success	0.586919	3	0.759286	0.948923	clu_867_NA	ANGEL2	ENSG00000174606.14
1490	0.0999804	0.0741745	0.0813365	0.00716198	chr1	213008466	213015613	Success	0.586919	3	0.759286	0.948923	clu_867_NA	ANGEL2	ENSG00000174606.14
1491	-0.137997	0.162277	0.14026	-0.0220164	chr1	213013418	213015226	Success	0.586919	3	0.759286	0.948923	clu_867_NA	ANGEL2	ENSG00000174606.14
1492	-0.0229069	0.316035	0.306476	-0.00955887	chr1	213013418	213015613	Success	0.586919	3	0.759286	0.948923	clu_867_NA	ANGEL2	ENSG00000174606.14
1493	-0.035601	0.550071	0.50642	-0.0436519	chr1	214281427	214305187	Success	1.38022	2	0.251522	0.752048	clu_868_NA	SMYD2	ENSG00000143499.14
1494	-0.146411	0.0666196	0.0548996	-0.01172	chr1	214281427	214314762	Success	1.38022	2	0.251522	0.752048	clu_868_NA	SMYD2	ENSG00000143499.14
1495	0.182012	0.383309	0.438681	0.0553719	chr1	214305250	214314762	Success	1.38022	2	0.251522	0.752048	clu_868_NA	SMYD2	ENSG00000143499.14
1496	-0.25451	0.933775	0.894462	-0.0393126	chr1	215619070	215619153	Success	1.27712	1	0.109998	0.666621	clu_869_NA	KCTD3	ENSG00000136636.13
1497	0.25451	0.0662252	0.105538	0.0393126	chr1	215619070	215619159	Success	1.27712	1	0.109998	0.666621	clu_869_NA	KCTD3	ENSG00000136636.13
1498	0.0233858	0.945669	0.948023	0.00235358	chr1	219173981	219179147	Success	0.0140038	1	0.867091	0.974493	clu_870_NA	LYPLAL1	ENSG00000143353.12
1499	-0.0233858	0.0543305	0.0519769	-0.00235358	chr1	219174304	219179147	Success	0.0140038	1	0.867091	0.974493	clu_870_NA	LYPLAL1	ENSG00000143353.12
1500	-0.000485823	0.325446	0.344459	0.019013	chr1	219179246	219193082	Success	0.674763	3	0.717408	0.94472	clu_871_NA	LYPLAL1	ENSG00000143353.12
1501	-0.0567465	0.110511	0.110569	5.72391e-05	chr1	219179246	219193130	Success	0.674763	3	0.717408	0.94472	clu_871_NA	LYPLAL1	ENSG00000143353.12
1502	0.173921	0.04239	0.0534153	0.0110253	chr1	219179246	219210532	Success	0.674763	3	0.717408	0.94472	clu_871_NA	LYPLAL1	ENSG00000143353.12
1503	-0.116688	0.521653	0.491557	-0.0300955	chr1	219193251	219210532	Success	0.674763	3	0.717408	0.94472	clu_871_NA	LYPLAL1	ENSG00000143353.12
1504	0.0227528	0.572551	0.572034	-0.000516973	chr1	220074071	220079727	Success	0.268448	3	0.910714	0.986357	clu_872_NA	BPNT1	ENSG00000162813.18
1505	0.0901452	0.0404939	0.0432778	0.00278393	chr1	220074071	220089686	Success	0.268448	3	0.910714	0.986357	clu_872_NA	BPNT1	ENSG00000162813.18
1506	-0.157332	0.0557011	0.0464795	-0.00922157	chr1	220079854	220089644	Success	0.268448	3	0.910714	0.986357	clu_872_NA	BPNT1	ENSG00000162813.18
1507	0.0444336	0.331254	0.338209	0.00695461	chr1	220079854	220089686	Success	0.268448	3	0.910714	0.986357	clu_872_NA	BPNT1	ENSG00000162813.18
1508	0.0173461	0.843607	0.848129	0.00452274	chr1	220781932	220783919	Success	0.0102716	1	0.88603	0.980201	clu_873_NA	MARC2	ENSG00000117791.16
1509	-0.0173461	0.156393	0.151871	-0.00452274	chr1	220781939	220783919	Success	0.0102716	1	0.88603	0.980201	clu_873_NA	MARC2	ENSG00000117791.16
1510	0.0220012	0.332851	0.342524	0.00967354	chr1	222577643	222579759	Success	0.027657	2	0.972722	0.995393	clu_874_NA	TAF1A	ENSG00000143498.18
1511	0.0154317	0.200455	0.20493	0.00447506	chr1	222577643	222584128	Success	0.027657	2	0.972722	0.995393	clu_874_NA	TAF1A	ENSG00000143498.18
1512	-0.0374329	0.466694	0.452545	-0.0141486	chr1	222579872	222584128	Success	0.027657	2	0.972722	0.995393	clu_874_NA	TAF1A	ENSG00000143498.18
1513	0.0362605	0.821101	0.831507	0.010406	chr1	222633249	222645554	Success	0.0352686	1	0.790556	0.959394	clu_875_NA	MIA3	ENSG00000154305.18
1514	-0.0362605	0.178899	0.168493	-0.010406	chr1	222644586	222645554	Success	0.0352686	1	0.790556	0.959394	clu_875_NA	MIA3	ENSG00000154305.18
1515	0.0943823	0.104759	0.109749	0.00498993	chr1	224300663	224301691	Success	0.27922	2	0.756373	0.948923	clu_878_NA	NVL	ENSG00000143748.18
1516	0.0598674	0.814176	0.82402	0.00984385	chr1	224300663	224303723	Success	0.27922	2	0.756373	0.948923	clu_878_NA	NVL	ENSG00000143748.18
1517	-0.15425	0.0810651	0.0662313	-0.0148338	chr1	224301771	224303723	Success	0.27922	2	0.756373	0.948923	clu_878_NA	NVL	ENSG00000143748.18
1518	0.0990099	0.89467	0.911925	0.0172556	chr1	224311857	224317694	Success	0.180231	1	0.54825	0.890264	clu_879_NA	NVL	ENSG00000143748.18
1519	-0.0990099	0.10533	0.0880745	-0.0172556	chr1	224313151	224317694	Success	0.180231	1	0.54825	0.890264	clu_879_NA	NVL	ENSG00000143748.18
1520	-0.146049	0.385081	0.363162	-0.0219193	chr1	224317930	224326391	Success	2.60175	2	0.0741438	0.605651	clu_880_NA	NVL	ENSG00000143748.18
1521	0.276038	0.0990287	0.142436	0.0434071	chr1	224317930	224330071	Success	2.60175	2	0.0741438	0.605651	clu_880_NA	NVL	ENSG00000143748.18
1522	-0.129988	0.51589	0.494402	-0.0214878	chr1	224326464	224330071	Success	2.60175	2	0.0741438	0.605651	clu_880_NA	NVL	ENSG00000143748.18
1523	-0.161515	0.0158903	0.0134829	-0.00240737	chr1	224356866	224365879	Success	1.79193	5	0.610738	0.913695	clu_881_NA	CNIH4	ENSG00000143771.12
1524	0.0858597	0.036262	0.0394038	0.00314176	chr1	224357043	224365879	Success	1.79193	5	0.610738	0.913695	clu_881_NA	CNIH4	ENSG00000143771.12
1525	-0.0588961	0.0266365	0.0250436	-0.00159292	chr1	224357068	224365879	Success	1.79193	5	0.610738	0.913695	clu_881_NA	CNIH4	ENSG00000143771.12
1526	-0.149102	0.0131903	0.0113317	-0.00185852	chr1	224357612	224365879	Success	1.79193	5	0.610738	0.913695	clu_881_NA	CNIH4	ENSG00000143771.12
1527	-0.00517899	0.87881	0.871853	-0.00695701	chr1	224360563	224365879	Success	1.79193	5	0.610738	0.913695	clu_881_NA	CNIH4	ENSG00000143771.12
1528	0.288833	0.0292111	0.0388852	0.00967406	chr1	224364455	224365879	Success	1.79193	5	0.610738	0.913695	clu_881_NA	CNIH4	ENSG00000143771.12
1529	0.00553843	0.96074	0.961156	0.000415681	chr1	224356993	224360495	Success	0.00265151	1	0.941948	0.989636	clu_882_NA	CNIH4	ENSG00000143771.12
1530	-0.00553843	0.0392602	0.0388445	-0.000415681	chr1	224356993	224364109	Success	0.00265151	1	0.941948	0.989636	clu_882_NA	CNIH4	ENSG00000143771.12
1531	-0.0657947	0.49134	0.465419	-0.0259216	chr1	224365991	224371283	Success	1.86582	3	0.291938	0.781446	clu_883_NA	CNIH4	ENSG00000143771.12
1532	0.0331748	0.0266899	0.0279119	0.00122205	chr1	224365991	224375795	Success	1.86582	3	0.291938	0.781446	clu_883_NA	CNIH4	ENSG00000143771.12
1533	0.0388179	0.4772	0.501874	0.0246738	chr1	224371423	224375795	Success	1.86582	3	0.291938	0.781446	clu_883_NA	CNIH4	ENSG00000143771.12
1534	-0.00619802	0.00477021	0.00479603	2.58146e-05	chr1	224371423	224379069	Success	1.86582	3	0.291938	0.781446	clu_883_NA	CNIH4	ENSG00000143771.12
1535	-0.0462324	0.56497	0.542123	-0.0228469	chr1	224424654	224431477	Success	0.083546	1	0.682709	0.938095	clu_884_NA	WDR26	ENSG00000162923.16
1536	0.0462324	0.43503	0.457877	0.0228469	chr1	224424654	224431525	Success	0.083546	1	0.682709	0.938095	clu_884_NA	WDR26	ENSG00000162923.16
1537	0.0154866	0.377935	0.385244	0.00730886	chr1	224968874	224969634	Success	0.0203328	1	0.840185	0.969577	clu_886_NA	DNAH14	ENSG00000185842.15
1538	-0.0154866	0.622065	0.614756	-0.00730886	chr1	224968874	224974091	Success	0.0203328	1	0.840185	0.969577	clu_886_NA	DNAH14	ENSG00000185842.15
1539	0.128843	0.453703	0.444021	-0.00968144	chr1	224955098	224960153	Success	3.01276	2	0.0491559	0.577165	clu_887_NA	DNAH14	ENSG00000185842.15
1540	-0.340037	0.0545237	0.0333876	-0.0211361	chr1	224955098	224964479	Success	3.01276	2	0.0491559	0.577165	clu_887_NA	DNAH14	ENSG00000185842.15
1541	0.211194	0.491774	0.522591	0.0308175	chr1	224960302	224964479	Success	3.01276	2	0.0491559	0.577165	clu_887_NA	DNAH14	ENSG00000185842.15
1542	-0.0406479	0.0492575	0.0460798	-0.00317768	chr1	224967514	224968759	Success	0.0306727	2	0.969793	0.994635	clu_888_NA	DNAH14	ENSG00000185842.15
1543	-0.00172912	0.284633	0.276838	-0.0077949	chr1	224967583	224967680	Success	0.0306727	2	0.969793	0.994635	clu_888_NA	DNAH14	ENSG00000185842.15
1544	0.042377	0.666109	0.677082	0.0109726	chr1	224967583	224968759	Success	0.0306727	2	0.969793	0.994635	clu_888_NA	DNAH14	ENSG00000185842.15
1545	0.256967	0.298357	0.415517	0.117161	chr1	225082739	225085544	Success	1.0856	1	0.140617	0.682441	clu_889_NA	DNAH14	ENSG00000185842.15
1546	-0.256967	0.701643	0.584483	-0.117161	chr1	225082739	225085710	Success	1.0856	1	0.140617	0.682441	clu_889_NA	DNAH14	ENSG00000185842.15
1547	-0.0258328	0.445875	0.44861	0.0027345	chr1	225406832	225410291	Success	0.488309	2	0.613663	0.915456	clu_890_NA	LBR	ENSG00000143815.15
1548	0.0779686	0.0612504	0.0683667	0.00711631	chr1	225406832	225411337	Success	0.488309	2	0.613663	0.915456	clu_890_NA	LBR	ENSG00000143815.15
1549	-0.0521358	0.492874	0.483024	-0.00985081	chr1	225410416	225411337	Success	0.488309	2	0.613663	0.915456	clu_890_NA	LBR	ENSG00000143815.15
1550	-0.00721899	0.271619	0.270231	-0.00138809	chr1	225501070	225504991	Success	0.0513573	2	0.949939	0.991394	clu_891_NA	ENAH	ENSG00000154380.17
1551	-0.0116945	0.457256	0.452888	-0.00436822	chr1	225501070	225507951	Success	0.0513573	2	0.949939	0.991394	clu_891_NA	ENAH	ENSG00000154380.17
1552	0.0189135	0.271126	0.276882	0.00575631	chr1	225505053	225507951	Success	0.0513573	2	0.949939	0.991394	clu_891_NA	ENAH	ENSG00000154380.17
1553	-0.281021	0.543287	0.534823	-0.00846397	chr1	225514900	225517196	Success	4.05676	3	0.043723	0.577165	clu_892_NA	ENAH	ENSG00000154380.17
1554	0.156526	0.0196802	0.0300079	0.0103276	chr1	225514900	225519198	Success	4.05676	3	0.043723	0.577165	clu_892_NA	ENAH	ENSG00000154380.17
1555	-0.304236	0.422785	0.406648	-0.0161372	chr1	225517306	225519198	Success	4.05676	3	0.043723	0.577165	clu_892_NA	ENAH	ENSG00000154380.17
1556	0.428731	0.0142478	0.0285213	0.0142735	chr1	225517990	225519198	Success	4.05676	3	0.043723	0.577165	clu_892_NA	ENAH	ENSG00000154380.17
1557	0.00503642	0.030545	0.0308447	0.000299692	chr1	225530638	225535507	Success	0.000423781	1	0.976775	0.996902	clu_893_NA	ENAH	ENSG00000154380.17
1558	-0.00503642	0.969455	0.969155	-0.000299692	chr1	225530638	225554906	Success	0.000423781	1	0.976775	0.996902	clu_893_NA	ENAH	ENSG00000154380.17
1559	-0.118285	0.176088	0.159938	-0.0161499	chr1	225783368	225786862	Success	4.55217	6	0.167795	0.698146	clu_894_NA	SRP9	ENSG00000143742.13
1560	-0.200551	0.0452643	0.037866	-0.00739823	chr1	225783368	225787971	Success	4.55217	6	0.167795	0.698146	clu_894_NA	SRP9	ENSG00000143742.13
1561	-0.0227607	0.508652	0.50831	-0.000342258	chr1	225783368	225789240	Success	4.55217	6	0.167795	0.698146	clu_894_NA	SRP9	ENSG00000143742.13
1562	-0.269707	0.0336643	0.0262803	-0.00738403	chr1	225783368	225789259	Success	4.55217	6	0.167795	0.698146	clu_894_NA	SRP9	ENSG00000143742.13
1563	0.172848	0.0202141	0.0245649	0.00435074	chr1	225786985	225787971	Success	4.55217	6	0.167795	0.698146	clu_894_NA	SRP9	ENSG00000143742.13
1564	0.0801291	0.205803	0.227952	0.0221492	chr1	225786985	225789240	Success	4.55217	6	0.167795	0.698146	clu_894_NA	SRP9	ENSG00000143742.13
1565	0.358327	0.0103144	0.0150889	0.00477446	chr1	225786985	225789259	Success	4.55217	6	0.167795	0.698146	clu_894_NA	SRP9	ENSG00000143742.13
1566	0.00259124	0.328073	0.313055	-0.0150176	chr1	226287797	226295842	Success	2.00439	2	0.134742	0.681961	clu_895_NA	LIN9	ENSG00000183814.15
1567	-0.188986	0.232928	0.183515	-0.0494131	chr1	226287797	226297719	Success	2.00439	2	0.134742	0.681961	clu_895_NA	LIN9	ENSG00000183814.15
1568	0.186394	0.438999	0.50343	0.0644307	chr1	226295946	226297719	Success	2.00439	2	0.134742	0.681961	clu_895_NA	LIN9	ENSG00000183814.15
1569	0.105955	0.0922685	0.111616	0.0193478	chr1	226890133	226890656	Success	0.17639	1	0.552544	0.892042	clu_896_NA	PSEN2	ENSG00000143801.17
1570	-0.105955	0.907731	0.888384	-0.0193478	chr1	226890133	226891278	Success	0.17639	1	0.552544	0.892042	clu_896_NA	PSEN2	ENSG00000143801.17
1571	-0.0193628	0.754911	0.747675	-0.00723556	chr1	226891361	226891743	Success	0.0152963	1	0.861152	0.973778	clu_897_NA	PSEN2	ENSG00000143801.17
1572	0.0193628	0.245089	0.252325	0.00723556	chr1	226891361	226891746	Success	0.0152963	1	0.861152	0.973778	clu_897_NA	PSEN2	ENSG00000143801.17
1573	-0.205469	0.981652	0.972583	-0.0090693	chr1	226985340	226986453	Success	0.495647	1	0.319426	0.791528	clu_898_NA	COQ8A	ENSG00000163050.17
1574	0.205469	0.0183479	0.0274172	0.0090693	chr1	226985340	226986537	Success	0.495647	1	0.319426	0.791528	clu_898_NA	COQ8A	ENSG00000163050.17
1575	-0.0661307	0.434962	0.395845	-0.0391168	chr1	227112422	227112671	Success	0.512105	2	0.599233	0.909206	clu_899_NA	CDC42BPA	ENSG00000143776.18
1576	-0.053375	0.0860093	0.0792792	-0.00673012	chr1	227112422	227119804	Success	0.512105	2	0.599233	0.909206	clu_899_NA	CDC42BPA	ENSG00000143776.18
1577	0.119506	0.479029	0.524876	0.0458469	chr1	227112913	227119804	Success	0.512105	2	0.599233	0.909206	clu_899_NA	CDC42BPA	ENSG00000143776.18
1578	0.065286	0.23298	0.240864	0.0078841	chr1	227563724	227582514	Success	3.90793	7	0.349111	0.805531	clu_900_NA	ZNF678	ENSG00000181450.18
1579	0.0446327	0.121433	0.122976	0.00154307	chr1	227563724	227646544	Success	3.90793	7	0.349111	0.805531	clu_900_NA	ZNF678	ENSG00000181450.18
1580	0.164307	0.0542172	0.0618863	0.00766914	chr1	227563724	227654336	Success	3.90793	7	0.349111	0.805531	clu_900_NA	ZNF678	ENSG00000181450.18
1581	0.307224	0.10708	0.141005	0.0339248	chr1	227582606	227646544	Success	3.90793	7	0.349111	0.805531	clu_900_NA	ZNF678	ENSG00000181450.18
1582	-0.372681	0.0590553	0.0394008	-0.0196544	chr1	227582606	227654336	Success	3.90793	7	0.349111	0.805531	clu_900_NA	ZNF678	ENSG00000181450.18
1583	-0.106944	0.188539	0.16408	-0.0244587	chr1	227646670	227650956	Success	3.90793	7	0.349111	0.805531	clu_900_NA	ZNF678	ENSG00000181450.18
1584	-0.212741	0.088042	0.0689283	-0.0191136	chr1	227646670	227654336	Success	3.90793	7	0.349111	0.805531	clu_900_NA	ZNF678	ENSG00000181450.18
1585	0.110916	0.148654	0.16086	0.0122056	chr1	227651076	227654336	Success	3.90793	7	0.349111	0.805531	clu_900_NA	ZNF678	ENSG00000181450.18
1586	0.0291538	0.96503	0.966945	0.00191526	chr1	227732676	227732881	Success	0.0208895	1	0.838042	0.969331	clu_901_NA	JMJD4	ENSG00000081692.12
1587	-0.0291538	0.0349704	0.0330552	-0.00191526	chr1	227732676	227732929	Success	0.0208895	1	0.838042	0.969331	clu_901_NA	JMJD4	ENSG00000081692.12
1588	0.369589	0.0329117	0.0665283	0.0336166	chr1	227732955	227733414	Success	2.38314	1	0.0290224	0.572377	clu_902_NA	JMJD4	ENSG00000081692.12
1589	-0.369589	0.967088	0.933472	-0.0336166	chr1	227733027	227733414	Success	2.38314	1	0.0290224	0.572377	clu_902_NA	JMJD4	ENSG00000081692.12
1590	-0.0505352	0.964047	0.960374	-0.00367228	chr1	228082765	228097078	Success	0.158539	1	0.573369	0.899143	clu_903_NA	ARF1	ENSG00000143761.16
1591	0.0505352	0.0359533	0.0396256	0.00367228	chr1	228082850	228097078	Success	0.158539	1	0.573369	0.899143	clu_903_NA	ARF1	ENSG00000143761.16
1592	0.50834	0.0108556	0.0189034	0.0080478	chr1	228107869	228107977	Success	10.9708	13	0.0562736	0.589716	clu_904_NA	MRPL55	ENSG00000162910.19
1593	-0.00683343	0.450948	0.469111	0.0181632	chr1	228107869	228108235	Success	10.9708	13	0.0562736	0.589716	clu_904_NA	MRPL55	ENSG00000162910.19
1594	-0.164549	0.00633525	0.00562883	-0.000706421	chr1	228107869	228109149	Success	10.9708	13	0.0562736	0.589716	clu_904_NA	MRPL55	ENSG00000162910.19
1595	0.0856532	0.00518256	0.00591371	0.000731151	chr1	228108137	228108235	Success	10.9708	13	0.0562736	0.589716	clu_904_NA	MRPL55	ENSG00000162910.19
1596	-0.0609799	0.0784867	0.0773446	-0.00114212	chr1	228108318	228108437	Success	10.9708	13	0.0562736	0.589716	clu_904_NA	MRPL55	ENSG00000162910.19
1597	0.301745	0.00447558	0.00633888	0.0018633	chr1	228108318	228108441	Success	10.9708	13	0.0562736	0.589716	clu_904_NA	MRPL55	ENSG00000162910.19
1598	-0.163418	0.178158	0.158471	-0.0196866	chr1	228108318	228108955	Success	10.9708	13	0.0562736	0.589716	clu_904_NA	MRPL55	ENSG00000162910.19
1599	0.0094988	0.0312632	0.033058	0.00179474	chr1	228108318	228109149	Success	10.9708	13	0.0562736	0.589716	clu_904_NA	MRPL55	ENSG00000162910.19
1600	-0.143827	0.0074534	0.00676096	-0.00069244	chr1	228108318	228109261	Success	10.9708	13	0.0562736	0.589716	clu_904_NA	MRPL55	ENSG00000162910.19
1601	-0.145169	0.00957799	0.00867652	-0.000901473	chr1	228108321	228108437	Success	10.9708	13	0.0562736	0.589716	clu_904_NA	MRPL55	ENSG00000162910.19
1602	0.221816	0.028156	0.0368148	0.00865873	chr1	228108321	228108955	Success	10.9708	13	0.0562736	0.589716	clu_904_NA	MRPL55	ENSG00000162910.19
1603	-0.163748	0.0407597	0.0362438	-0.00451594	chr1	228108474	228108955	Success	10.9708	13	0.0562736	0.589716	clu_904_NA	MRPL55	ENSG00000162910.19
1604	-0.120607	0.11914	0.110611	-0.00852963	chr1	228109021	228109149	Success	10.9708	13	0.0562736	0.589716	clu_904_NA	MRPL55	ENSG00000162910.19
1605	-0.157923	0.0292082	0.0261238	-0.00308436	chr1	228109021	228109261	Success	10.9708	13	0.0562736	0.589716	clu_904_NA	MRPL55	ENSG00000162910.19
1606	-0.0129472	0.280982	0.289117	0.0081356	chr1	228140363	228141124	Success	0.438098	3	0.831168	0.968464	clu_905_NA	GUK1	ENSG00000143774.16
1607	-0.0482223	0.528409	0.524863	-0.00354541	chr1	228140363	228145511	Success	0.438098	3	0.831168	0.968464	clu_905_NA	GUK1	ENSG00000143774.16
1608	-0.0776527	0.18126	0.174822	-0.0064377	chr1	228141288	228145511	Success	0.438098	3	0.831168	0.968464	clu_905_NA	GUK1	ENSG00000143774.16
1609	0.138822	0.00935019	0.0111977	0.00184752	chr1	228141829	228145511	Success	0.438098	3	0.831168	0.968464	clu_905_NA	GUK1	ENSG00000143774.16
1610	0.273784	0.0134058	0.018089	0.00468322	chr1	228145624	228146013	Success	1.20011	2	0.301161	0.785483	clu_906_NA	GUK1	ENSG00000143774.16
1611	-0.028297	0.975013	0.972614	-0.00239945	chr1	228145624	228146026	Success	1.20011	2	0.301161	0.785483	clu_906_NA	GUK1	ENSG00000143774.16
1612	-0.245487	0.0115808	0.00929699	-0.00228377	chr1	228145649	228146026	Success	1.20011	2	0.301161	0.785483	clu_906_NA	GUK1	ENSG00000143774.16
1613	-0.132492	0.910807	0.886808	-0.023999	chr1	228146067	228146842	Success	2.61813	1	0.0221209	0.572377	clu_907_NA	GUK1	ENSG00000143774.16
1614	0.132492	0.0891934	0.113192	0.023999	chr1	228146067	228146861	Success	2.61813	1	0.0221209	0.572377	clu_907_NA	GUK1	ENSG00000143774.16
1615	-0.321665	0.99013	0.981386	-0.00874465	chr1	228146938	228147406	Success	2.10429	1	0.0402201	0.577165	clu_908_NA	GUK1	ENSG00000143774.16
1616	0.321665	0.00986981	0.0186145	0.00874465	chr1	228146938	228147410	Success	2.10429	1	0.0402201	0.577165	clu_908_NA	GUK1	ENSG00000143774.16
1617	0.0767254	0.475112	0.470217	-0.00489429	chr1	228147699	228148371	Success	1.38972	2	0.249146	0.752048	clu_909_NA	GUK1	ENSG00000143774.16
1618	-0.183588	0.0217512	0.0165933	-0.00515786	chr1	228147699	228148665	Success	1.38972	2	0.249146	0.752048	clu_909_NA	GUK1	ENSG00000143774.16
1619	0.106862	0.503137	0.513189	0.0100522	chr1	228148456	228148665	Success	1.38972	2	0.249146	0.752048	clu_909_NA	GUK1	ENSG00000143774.16
1620	0.0561582	0.541421	0.521317	-0.0201038	chr1	228736004	228737673	Success	1.23098	2	0.292007	0.781446	clu_910_NA	RHOU	ENSG00000116574.6
1621	-0.226399	0.0459232	0.0333339	-0.0125893	chr1	228736004	228743285	Success	1.23098	2	0.292007	0.781446	clu_910_NA	RHOU	ENSG00000116574.6
1622	0.170241	0.412656	0.445349	0.0326931	chr1	228737731	228743285	Success	1.23098	2	0.292007	0.781446	clu_910_NA	RHOU	ENSG00000116574.6
1623	-0.108165	0.234203	0.201854	-0.0323492	chr1	229271370	229286486	Success	1.71278	2	0.180364	0.705883	clu_911_NA	RAB4A	ENSG00000168118.12
1624	0.0224004	0.0486762	0.0478041	-0.000872112	chr1	229271370	229295848	Success	1.71278	2	0.180364	0.705883	clu_911_NA	RAB4A	ENSG00000168118.12
1625	0.0857644	0.71712	0.750342	0.0332213	chr1	229288843	229295848	Success	1.71278	2	0.180364	0.705883	clu_911_NA	RAB4A	ENSG00000168118.12
1626	-0.0702155	0.945896	0.938243	-0.00765342	chr1	229295910	229297482	Success	0.274041	1	0.459102	0.860338	clu_912_NA	RAB4A	ENSG00000168118.12
1627	0.0702155	0.0541036	0.061757	0.00765342	chr1	229295910	229297520	Success	0.274041	1	0.459102	0.860338	clu_912_NA	RAB4A	ENSG00000168118.12
1628	0.333077	0.0203095	0.0387914	0.0184819	chr1	229540748	229542237	Success	1.98622	1	0.0462505	0.577165	clu_913_NA	ABCB10	ENSG00000135776.5
1629	-0.333077	0.97969	0.961209	-0.0184819	chr1	229540752	229542237	Success	1.98622	1	0.0462505	0.577165	clu_913_NA	ABCB10	ENSG00000135776.5
1630	-0.0994134	0.0269576	0.0222048	-0.00475274	chr1	229542371	229547396	Success	0.212545	1	0.514408	0.876584	clu_914_NA	ABCB10	ENSG00000135776.5
1631	0.0994134	0.973042	0.977795	0.00475274	chr1	229542371	229547499	Success	0.212545	1	0.514408	0.876584	clu_914_NA	ABCB10	ENSG00000135776.5
1632	-0.180304	0.26046	0.197152	-0.0633073	chr1	229614485	229625598	Success	0.634096	1	0.260106	0.76056	clu_915_NA	TAF5L	ENSG00000135801.9
1633	0.180304	0.73954	0.802848	0.0633073	chr1	229614485	229625885	Success	0.634096	1	0.260106	0.76056	clu_915_NA	TAF5L	ENSG00000135801.9
1634	-0.237926	0.0556204	0.0460318	-0.00958858	chr1	230669535	230671259	Success	1.088	2	0.33689	0.804076	clu_916_NA	COG2	ENSG00000135775.14
1635	-0.0648362	0.887885	0.87368	-0.0142045	chr1	230669535	230671516	Success	1.088	2	0.33689	0.804076	clu_916_NA	COG2	ENSG00000135775.14
1636	0.302762	0.0564947	0.0802878	0.0237931	chr1	230671404	230671516	Success	1.088	2	0.33689	0.804076	clu_916_NA	COG2	ENSG00000135775.14
1637	-0.0552567	0.305291	0.282369	-0.0229221	chr1	230916299	230920510	Success	0.132851	1	0.606229	0.912574	clu_917_NA	TTC13	ENSG00000143643.13
1638	0.0552567	0.694709	0.717631	0.0229221	chr1	230916302	230920510	Success	0.132851	1	0.606229	0.912574	clu_917_NA	TTC13	ENSG00000143643.13
1639	-0.287237	0.146749	0.112213	-0.034535	chr1	230933861	230939386	Success	1.7416	4	0.480436	0.870732	clu_918_NA	TTC13	ENSG00000143643.13
1640	0.149758	0.0468694	0.0554811	0.00861172	chr1	230933861	230954333	Success	1.7416	4	0.480436	0.870732	clu_918_NA	TTC13	ENSG00000143643.13
1641	0.0191489	0.28288	0.293856	0.0109766	chr1	230940556	230943806	Success	1.7416	4	0.480436	0.870732	clu_918_NA	TTC13	ENSG00000143643.13
1642	0.1186	0.0395883	0.0454246	0.00583628	chr1	230940556	230954333	Success	1.7416	4	0.480436	0.870732	clu_918_NA	TTC13	ENSG00000143643.13
1643	-0.000268596	0.483914	0.493025	0.00911047	chr1	230945454	230954333	Success	1.7416	4	0.480436	0.870732	clu_918_NA	TTC13	ENSG00000143643.13
1644	0.0170198	0.408242	0.41649	0.00824825	chr1	231229206	231238857	Success	0.0182381	1	0.848536	0.972425	clu_919_NA	C1orf131	ENSG00000143633.13
1645	-0.0170198	0.591758	0.58351	-0.00824825	chr1	231229209	231238857	Success	0.0182381	1	0.848536	0.972425	clu_919_NA	C1orf131	ENSG00000143633.13
1646	-0.0589063	0.598638	0.565654	-0.0329837	chr1	231241456	231250961	Success	1.21196	3	0.489197	0.871267	clu_920_NA	GNPAT	ENSG00000116906.13
1647	-0.125453	0.0394886	0.0349106	-0.00457798	chr1	231241456	231250964	Success	1.21196	3	0.489197	0.871267	clu_920_NA	GNPAT	ENSG00000116906.13
1648	0.0867437	0.0364993	0.0398958	0.00339642	chr1	231241456	231260507	Success	1.21196	3	0.489197	0.871267	clu_920_NA	GNPAT	ENSG00000116906.13
1649	0.0976158	0.325374	0.35954	0.0341653	chr1	231251143	231260507	Success	1.21196	3	0.489197	0.871267	clu_920_NA	GNPAT	ENSG00000116906.13
1650	-0.013917	0.483005	0.494389	0.0113843	chr1	231366475	231367569	Success	0.455029	2	0.63443	0.921793	clu_921_NA	EGLN1	ENSG00000135766.9	AL445524.2 ENSG00000287856.1
1651	0.099735	0.067675	0.0776076	0.00993258	chr1	231366475	231370562	Success	0.455029	2	0.63443	0.921793	clu_921_NA	EGLN1	ENSG00000135766.9	AL445524.2 ENSG00000287856.1
1652	-0.085818	0.44932	0.428003	-0.0213168	chr1	231367636	231370562	Success	0.455029	2	0.63443	0.921793	clu_921_NA	EGLN1	ENSG00000135766.9	AL445524.2 ENSG00000287856.1
1653	-0.129701	0.0388842	0.0326197	-0.00626453	chr1	231522637	231524426	Success	0.207582	3	0.937093	0.988824	clu_922_NA	AL445524.1	ENSG00000233461.6	AL445524.2 ENSG00000287856.1
1654	0.0439591	0.496766	0.495767	-0.000998911	chr1	231522637	231527338	Success	0.207582	3	0.937093	0.988824	clu_922_NA	AL445524.1	ENSG00000233461.6	AL445524.2 ENSG00000287856.1
1655	0.0174347	0.0635742	0.0617856	-0.00178859	chr1	231522637	231528420	Success	0.207582	3	0.937093	0.988824	clu_922_NA	AL445524.1	ENSG00000233461.6	AL445524.2 ENSG00000287856.1
1656	0.0683069	0.400776	0.409828	0.00905203	chr1	231527415	231528420	Success	0.207582	3	0.937093	0.988824	clu_922_NA	AL445524.1	ENSG00000233461.6	AL445524.2 ENSG00000287856.1
1657	-1.39634e-06	0.302643	0.302643	-5.89396e-07	chr1	232515608	232533490	Success	1.7092e-08	1	0.999852	0.999995	clu_923_NA	SIPA1L2	ENSG00000116991.10
1658	1.39634e-06	0.697357	0.697357	5.89396e-07	chr1	232515608	232574174	Success	1.7092e-08	1	0.999852	0.999995	clu_923_NA	SIPA1L2	ENSG00000116991.10
1659	-0.0288137	0.426657	0.414063	-0.0125946	chr1	232950744	232955557	Success	0.249642	2	0.779079	0.956944	clu_924_NA	NTPCR	ENSG00000135778.12
1660	0.00461695	0.0389336	0.0390688	0.000135214	chr1	232950744	232956347	Success	0.249642	2	0.779079	0.956944	clu_924_NA	NTPCR	ENSG00000135778.12
1661	0.0241967	0.534409	0.546869	0.0124594	chr1	232955719	232956347	Success	0.249642	2	0.779079	0.956944	clu_924_NA	NTPCR	ENSG00000135778.12
1662	0.0420748	0.508944	0.497092	-0.0118527	chr1	232956443	232969909	Success	0.860447	2	0.422973	0.840411	clu_925_NA	NTPCR	ENSG00000135778.12
1663	-0.144813	0.0294729	0.0238795	-0.00559343	chr1	232956443	232978163	Success	0.860447	2	0.422973	0.840411	clu_925_NA	NTPCR	ENSG00000135778.12
1664	0.102739	0.461583	0.479029	0.0174461	chr1	232970118	232978163	Success	0.860447	2	0.422973	0.840411	clu_925_NA	NTPCR	ENSG00000135778.12
1665	0.227979	0.345307	0.404724	0.0594173	chr1	233261321	233262045	Success	3.10313	2	0.0449085	0.577165	clu_926_NA	PCNX2	ENSG00000135749.19
1666	-0.393017	0.266123	0.167626	-0.0984971	chr1	233261321	233262958	Success	3.10313	2	0.0449085	0.577165	clu_926_NA	PCNX2	ENSG00000135749.19
1667	0.165038	0.38857	0.42765	0.0390798	chr1	233262165	233262958	Success	3.10313	2	0.0449085	0.577165	clu_926_NA	PCNX2	ENSG00000135749.19
1668	0.0612834	0.976169	0.97886	0.0026909	chr1	234373678	234374230	Success	0.103695	1	0.648821	0.927122	clu_927_NA	COA6	ENSG00000168275.15
1669	-0.0612834	0.0238313	0.0211404	-0.0026909	chr1	234373840	234374230	Success	0.103695	1	0.648821	0.927122	clu_927_NA	COA6	ENSG00000168275.15
1670	0.116846	0.0628694	0.0791344	0.0162651	chr1	234398553	234400853	Success	0.667112	2	0.513188	0.875719	clu_928_NA	TARBP1	ENSG00000059588.10
1671	-0.144384	0.868564	0.841933	-0.0266305	chr1	234398553	234401181	Success	0.667112	2	0.513188	0.875719	clu_928_NA	TARBP1	ENSG00000059588.10
1672	0.0275381	0.0685669	0.0789324	0.0103655	chr1	234400948	234401181	Success	0.667112	2	0.513188	0.875719	clu_928_NA	TARBP1	ENSG00000059588.10
1673	0.0236158	0.447003	0.459138	0.0121347	chr1	234425793	234427317	Success	0.151379	2	0.859522	0.973778	clu_929_NA	TARBP1	ENSG00000059588.10
1674	0.0129932	0.12305	0.125055	0.00200493	chr1	234425793	234427576	Success	0.151379	2	0.859522	0.973778	clu_929_NA	TARBP1	ENSG00000059588.10
1675	-0.036609	0.429947	0.415807	-0.0141396	chr1	234427388	234427576	Success	0.151379	2	0.859522	0.973778	clu_929_NA	TARBP1	ENSG00000059588.10
1676	0.0221762	0.510141	0.521218	0.0110767	chr1	234448576	234450428	Success	0.044399	1	0.765711	0.950631	clu_930_NA	TARBP1	ENSG00000059588.10
1677	-0.0221762	0.489859	0.478782	-0.0110767	chr1	234448579	234450428	Success	0.044399	1	0.765711	0.950631	clu_930_NA	TARBP1	ENSG00000059588.10
1678	0.190967	0.87412	0.910506	0.0363854	chr1	234465708	234467502	Success	0.996716	1	0.157982	0.689069	clu_931_NA	TARBP1	ENSG00000059588.10
1679	-0.190967	0.12588	0.0894942	-0.0363854	chr1	234466876	234467502	Success	0.996716	1	0.157982	0.689069	clu_931_NA	TARBP1	ENSG00000059588.10
1680	-0.00676126	0.575076	0.571768	-0.00330772	chr1	234607852	234608447	Success	0.00998861	1	0.887601	0.980201	clu_932_NA	IRF2BP2	ENSG00000168264.10
1681	0.00676126	0.424924	0.428232	0.00330772	chr1	234607852	234608495	Success	0.00998861	1	0.887601	0.980201	clu_932_NA	IRF2BP2	ENSG00000168264.10
1682	0.092205	0.0127219	0.0162005	0.00347857	chr1	235113910	235119339	Success	0.765967	2	0.464884	0.864257	clu_933_NA	TOMM20	ENSG00000173726.11
1683	-0.156539	0.973278	0.966462	-0.0068165	chr1	235113910	235119818	Success	0.765967	2	0.464884	0.864257	clu_933_NA	TOMM20	ENSG00000173726.11
1684	0.0643337	0.0139997	0.0173376	0.00333793	chr1	235119406	235119818	Success	0.765967	2	0.464884	0.864257	clu_933_NA	TOMM20	ENSG00000173726.11
1685	-0.0688102	0.0428906	0.0375834	-0.00530721	chr1	235135767	235136034	Success	0.0663299	1	0.71569	0.943952	clu_934_NA	RBM34	ENSG00000188739.15	ARID4B ENSG00000054267.22
1686	0.0688102	0.957109	0.962417	0.00530721	chr1	235135770	235136034	Success	0.0663299	1	0.71569	0.943952	clu_934_NA	RBM34	ENSG00000188739.15	ARID4B ENSG00000054267.22
1687	-0.0382479	0.36752	0.360485	-0.00703493	chr1	235155112	235160511	Success	0.334675	2	0.715571	0.943952	clu_935_NA	RBM34	ENSG00000188739.15	ARID4B ENSG00000054267.22
1688	0.0597085	0.102435	0.110814	0.00837947	chr1	235155112	235160893	Success	0.334675	2	0.715571	0.943952	clu_935_NA	RBM34	ENSG00000188739.15	ARID4B ENSG00000054267.22
1689	-0.0214606	0.530046	0.528701	-0.00134454	chr1	235160647	235160893	Success	0.334675	2	0.715571	0.943952	clu_935_NA	RBM34	ENSG00000188739.15	ARID4B ENSG00000054267.22
1690	-0.173437	0.948786	0.929057	-0.0197289	chr1	235328778	235335242	Success	0.734647	1	0.225457	0.746422	clu_936_NA	GGPS1	ENSG00000152904.11	TBCE ENSG00000285053.1
1691	0.173437	0.0512142	0.0709431	0.0197289	chr1	235330500	235335242	Success	0.734647	1	0.225457	0.746422	clu_936_NA	GGPS1	ENSG00000152904.11	TBCE ENSG00000285053.1
1692	0.0152226	0.928139	0.930144	0.00200431	chr1	235367504	235380019	Success	0.00353525	1	0.932988	0.988824	clu_937_NA	TBCE	ENSG00000285053.1	TBCE ENSG00000284770.2
1693	-0.0152226	0.0718606	0.0698563	-0.00200431	chr1	235367552	235380019	Success	0.00353525	1	0.932988	0.988824	clu_937_NA	TBCE	ENSG00000285053.1	TBCE ENSG00000284770.2
1694	-0.0914183	0.48242	0.470449	-0.0119716	chr1	235380149	235401503	Success	0.455559	2	0.634094	0.921543	clu_938_NA	TBCE	ENSG00000285053.1	TBCE ENSG00000284770.2
1695	0.153469	0.0404642	0.0504094	0.00994514	chr1	235380149	235414433	Success	0.455559	2	0.634094	0.921543	clu_938_NA	TBCE	ENSG00000285053.1	TBCE ENSG00000284770.2
1696	-0.062051	0.477115	0.479142	0.0020265	chr1	235401587	235414433	Success	0.455559	2	0.634094	0.921543	clu_938_NA	TBCE	ENSG00000285053.1	TBCE ENSG00000284770.2
1697	-0.120271	0.637457	0.601352	-0.036105	chr1	235484515	235489168	Success	0.896221	2	0.408109	0.835241	clu_939_NA	B3GALNT2	ENSG00000162885.13
1698	0.106009	0.0712542	0.0842871	0.0130328	chr1	235484515	235494681	Success	0.896221	2	0.408109	0.835241	clu_939_NA	B3GALNT2	ENSG00000162885.13
1699	0.0142618	0.291288	0.31436	0.0230721	chr1	235489268	235494681	Success	0.896221	2	0.408109	0.835241	clu_939_NA	B3GALNT2	ENSG00000162885.13
1700	-0.177697	0.39088	0.346073	-0.0448062	chr1	235494828	235496186	Success	1.91049	2	0.148008	0.689069	clu_940_NA	B3GALNT2	ENSG00000162885.13
1701	-0.112813	0.441909	0.417481	-0.0244277	chr1	235494828	235504141	Success	1.91049	2	0.148008	0.689069	clu_940_NA	B3GALNT2	ENSG00000162885.13
1702	0.29051	0.167211	0.236445	0.0692339	chr1	235496308	235504141	Success	1.91049	2	0.148008	0.689069	clu_940_NA	B3GALNT2	ENSG00000162885.13
1703	0.161746	0.860427	0.89495	0.0345231	chr1	236795737	236803428	Success	0.381478	1	0.382405	0.819023	clu_942_NA	MTR	ENSG00000116984.13
1704	-0.161746	0.139573	0.10505	-0.0345231	chr1	236795737	236803431	Success	0.381478	1	0.382405	0.819023	clu_942_NA	MTR	ENSG00000116984.13
1705	0.122383	0.245887	0.294028	0.0481404	chr1	241635794	241639882	Success	0.331843	1	0.415262	0.837492	clu_943_NA	OPN3	ENSG00000054277.14	CHML ENSG00000203668.2
1706	-0.122383	0.754113	0.705972	-0.0481404	chr1	241636073	241639882	Success	0.331843	1	0.415262	0.837492	clu_943_NA	OPN3	ENSG00000054277.14	CHML ENSG00000203668.2
1707	-0.151882	0.136292	0.107914	-0.0283789	chr1	241849027	241849109	Success	0.729217	2	0.482286	0.870732	clu_944_NA	EXO1	ENSG00000174371.17
1708	0.145643	0.65644	0.699863	0.0434229	chr1	241849027	241850409	Success	0.729217	2	0.482286	0.870732	clu_944_NA	EXO1	ENSG00000174371.17
1709	0.00623895	0.207268	0.192224	-0.015044	chr1	241849216	241850409	Success	0.729217	2	0.482286	0.870732	clu_944_NA	EXO1	ENSG00000174371.17
1710	0.045925	0.580375	0.602565	0.0221897	chr1	241867055	241872032	Success	0.17544	1	0.553616	0.892042	clu_945_NA	EXO1	ENSG00000174371.17
1711	-0.045925	0.419625	0.397435	-0.0221897	chr1	241867055	241872035	Success	0.17544	1	0.553616	0.892042	clu_945_NA	EXO1	ENSG00000174371.17
1712	0.0811602	0.873866	0.890699	0.0168332	chr1	243225321	243255040	Success	0.172766	1	0.556653	0.892042	clu_946_NA	CEP170	ENSG00000143702.16
1713	-0.0811602	0.126134	0.109301	-0.0168332	chr1	243225321	243255047	Success	0.172766	1	0.556653	0.892042	clu_946_NA	CEP170	ENSG00000143702.16
1714	-0.086767	0.329842	0.301322	-0.0285201	chr1	243140107	243142286	Success	0.184231	2	0.831744	0.968464	clu_947_NA	CEP170	ENSG00000143702.16
1715	0.0500932	0.431958	0.452485	0.0205268	chr1	243140107	243142316	Success	0.184231	2	0.831744	0.968464	clu_947_NA	CEP170	ENSG00000143702.16
1716	0.0366737	0.238199	0.246193	0.00799326	chr1	243140107	243142367	Success	0.184231	2	0.831744	0.968464	clu_947_NA	CEP170	ENSG00000143702.16
1717	-0.156713	0.162635	0.124316	-0.0383188	chr1	243156347	243164284	Success	0.551397	1	0.293654	0.78203	clu_948_NA	CEP170	ENSG00000143702.16
1718	0.156713	0.837365	0.875684	0.0383188	chr1	243156455	243164284	Success	0.551397	1	0.293654	0.78203	clu_948_NA	CEP170	ENSG00000143702.16
1719	-0.00606258	0.40667	0.406976	0.000306519	chr1	243172846	243185779	Success	0.0099948	2	0.990055	0.999995	clu_949_NA	CEP170	ENSG00000143702.16
1720	0.0198805	0.112636	0.115684	0.00304749	chr1	243172846	243186259	Success	0.0099948	2	0.990055	0.999995	clu_949_NA	CEP170	ENSG00000143702.16
1721	-0.0138179	0.480694	0.47734	-0.00335401	chr1	243186072	243186259	Success	0.0099948	2	0.990055	0.999995	clu_949_NA	CEP170	ENSG00000143702.16
1722	0.122386	0.468452	0.511706	0.0432544	chr1	243286397	243293091	Success	0.425845	2	0.653218	0.929153	clu_950_NA	SDCCAG8	ENSG00000054282.16
1723	-0.1005	0.200436	0.1752	-0.0252362	chr1	243286397	243304713	Success	0.425845	2	0.653218	0.929153	clu_950_NA	SDCCAG8	ENSG00000054282.16
1724	-0.0218857	0.331112	0.313094	-0.0180182	chr1	243293219	243304713	Success	0.425845	2	0.653218	0.929153	clu_950_NA	SDCCAG8	ENSG00000054282.16
1725	-0.130669	0.299931	0.248065	-0.0518669	chr1	243304777	243305012	Success	0.221106	1	0.506056	0.874267	clu_951_NA	SDCCAG8	ENSG00000054282.16
1726	0.130669	0.700069	0.751935	0.0518669	chr1	243304777	243307989	Success	0.221106	1	0.506056	0.874267	clu_951_NA	SDCCAG8	ENSG00000054282.16
1727	0.0701311	0.93699	0.944781	0.00779072	chr1	243563848	243572926	Success	0.156509	1	0.575834	0.900123	clu_952_NA	AKT3	ENSG00000117020.18
1728	-0.0701311	0.0630097	0.055219	-0.00779072	chr1	243564387	243572926	Success	0.156509	1	0.575834	0.900123	clu_952_NA	AKT3	ENSG00000117020.18
1729	0.313539	0.0534271	0.0780072	0.0245801	chr1	243664883	243683197	Success	1.78509	2	0.167781	0.698146	clu_953_NA	AKT3	ENSG00000117020.18
1730	-0.0784682	0.863601	0.852001	-0.0115999	chr1	243664883	243695591	Success	1.78509	2	0.167781	0.698146	clu_953_NA	AKT3	ENSG00000117020.18
1731	-0.23507	0.0829719	0.0699917	-0.0129802	chr1	243683310	243695591	Success	1.78509	2	0.167781	0.698146	clu_953_NA	AKT3	ENSG00000117020.18
1732	0.0236046	0.484733	0.520783	0.0360503	chr1	244686669	244689249	Success	2.76549	2	0.0629452	0.602644	clu_954_NA	DESI2	ENSG00000121644.19
1733	0.167898	0.0874622	0.108553	0.0210905	chr1	244686669	244691879	Success	2.76549	2	0.0629452	0.602644	clu_954_NA	DESI2	ENSG00000121644.19
1734	-0.191502	0.427805	0.370664	-0.0571408	chr1	244689342	244691879	Success	2.76549	2	0.0629452	0.602644	clu_954_NA	DESI2	ENSG00000121644.19
1735	-0.0419952	0.446298	0.430994	-0.0153032	chr1	244835756	244841944	Success	0.059682	2	0.942064	0.989636	clu_955_NA	COX20	ENSG00000203667.10
1736	0.0223132	0.100178	0.103169	0.00299076	chr1	244835756	244842195	Success	0.059682	2	0.942064	0.989636	clu_955_NA	COX20	ENSG00000203667.10
1737	0.019682	0.453524	0.465837	0.0123124	chr1	244842058	244842195	Success	0.059682	2	0.942064	0.989636	clu_955_NA	COX20	ENSG00000203667.10
1738	0.0125474	0.005986	0.00613719	0.000151185	chr1	244848856	244854973	Success	0.0021466	1	0.947758	0.990221	clu_956_NA	HNRNPU	ENSG00000153187.20
1739	-0.0125474	0.994014	0.993863	-0.000151185	chr1	244854503	244854973	Success	0.0021466	1	0.947758	0.990221	clu_956_NA	HNRNPU	ENSG00000153187.20
1740	0.0616535	0.271787	0.296866	0.0250788	chr1	244862730	244863617	Success	0.87926	1	0.184809	0.709302	clu_957_NA	HNRNPU	ENSG00000153187.20
1741	-0.0616535	0.728213	0.703134	-0.0250788	chr1	244862730	244863674	Success	0.87926	1	0.184809	0.709302	clu_957_NA	HNRNPU	ENSG00000153187.20
1742	0.125633	0.611725	0.669481	0.0577553	chr1	246999440	246999912	Success	0.554362	1	0.292359	0.781446	clu_958_NA	ZNF695	ENSG00000197472.15	ZNF670-ZNF695 ENSG00000135747.11
1743	-0.125633	0.388275	0.330519	-0.0577553	chr1	246999440	246999948	Success	0.554362	1	0.292359	0.781446	clu_958_NA	ZNF695	ENSG00000197472.15	ZNF670-ZNF695 ENSG00000135747.11
1744	0.696225	0.0615272	0.16186	0.100333	chr1	247155695	247159006	Success	1.88044	2	0.152523	0.689069	clu_959_NA	ZNF124	ENSG00000196418.12
1745	-0.479723	0.62573	0.50787	-0.11786	chr1	247157217	247159006	Success	1.88044	2	0.152523	0.689069	clu_959_NA	ZNF124	ENSG00000196418.12
1746	-0.216502	0.312743	0.33027	0.0175267	chr1	247157403	247159006	Success	1.88044	2	0.152523	0.689069	clu_959_NA	ZNF124	ENSG00000196418.12
1747	0.307571	0.0703288	0.122765	0.0524358	chr10	26709768	26720135	Success	0.995016	1	0.158337	0.689069	clu_1001_NA	PDSS1	ENSG00000148459.16
1748	-0.307571	0.929671	0.877235	-0.0524358	chr10	26709768	26720218	Success	0.995016	1	0.158337	0.689069	clu_1001_NA	PDSS1	ENSG00000148459.16
1749	0.200471	0.833981	0.882368	0.0483872	chr10	26724123	26735240	Success	0.446455	1	0.34469	0.805531	clu_1002_NA	PDSS1	ENSG00000148459.16
1750	-0.200471	0.166019	0.117632	-0.0483872	chr10	26724127	26735240	Success	0.446455	1	0.34469	0.805531	clu_1002_NA	PDSS1	ENSG00000148459.16
1751	-0.201224	0.450115	0.379317	-0.0707974	chr10	26751783	26755655	Success	2.3005	2	0.100209	0.646583	clu_1003_NA	ABI1	ENSG00000136754.17
1752	0.130469	0.182908	0.214766	0.0318576	chr10	26751783	26759062	Success	2.3005	2	0.100209	0.646583	clu_1003_NA	ABI1	ENSG00000136754.17
1753	0.0707545	0.366977	0.405917	0.0389398	chr10	26755741	26759062	Success	2.3005	2	0.100209	0.646583	clu_1003_NA	ABI1	ENSG00000136754.17
1754	0.0427783	0.319519	0.338401	0.0188823	chr10	26759235	26765218	Success	0.105567	1	0.64588	0.925786	clu_1004_NA	ABI1	ENSG00000136754.17
1755	-0.0427783	0.680481	0.661599	-0.0188823	chr10	26759238	26765218	Success	0.105567	1	0.64588	0.925786	clu_1004_NA	ABI1	ENSG00000136754.17
1756	0.186281	0.474837	0.567541	0.0927038	chr10	27046520	27048801	Success	0.358512	1	0.397122	0.828025	clu_1005_NA	ANKRD26	ENSG00000107890.16
1757	-0.186281	0.525163	0.432459	-0.0927038	chr10	27046523	27048801	Success	0.358512	1	0.397122	0.828025	clu_1005_NA	ANKRD26	ENSG00000107890.16
1758	-0.212749	0.596534	0.56413	-0.0324044	chr10	27136385	27142387	Success	1.97415	2	0.138879	0.682441	clu_1006_NA	YME1L1	ENSG00000136758.18
1759	0.308864	0.0134218	0.0213839	0.00796215	chr10	27136385	27145428	Success	1.97415	2	0.138879	0.682441	clu_1006_NA	YME1L1	ENSG00000136758.18
1760	-0.0961159	0.390044	0.414486	0.0244423	chr10	27142485	27145428	Success	1.97415	2	0.138879	0.682441	clu_1006_NA	YME1L1	ENSG00000136758.18
1761	0.0186111	0.372454	0.381195	0.00874049	chr10	27171083	27173118	Success	0.0247248	1	0.824024	0.967777	clu_1007_NA	MASTL	ENSG00000120539.14
1762	-0.0186111	0.627546	0.618805	-0.00874049	chr10	27171083	27173121	Success	0.0247248	1	0.824024	0.967777	clu_1007_NA	MASTL	ENSG00000120539.14
1763	-0.213277	0.631656	0.610552	-0.0211034	chr10	27173259	27180953	Success	2.15201	2	0.116251	0.671209	clu_1008_NA	MASTL	ENSG00000120539.14
1764	0.411739	0.0340616	0.0615104	0.0274488	chr10	27173259	27181480	Success	2.15201	2	0.116251	0.671209	clu_1008_NA	MASTL	ENSG00000120539.14
1765	-0.198462	0.334283	0.327937	-0.00634543	chr10	27181066	27181480	Success	2.15201	2	0.116251	0.671209	clu_1008_NA	MASTL	ENSG00000120539.14
1766	0.0712804	0.088578	0.129958	0.0413805	chr10	27219857	27223207	Success	3.88878	2	0.0204703	0.572377	clu_1009_NA	ACBD5	ENSG00000107897.19
1767	-0.453567	0.841875	0.730783	-0.111093	chr10	27219857	27223338	Success	3.88878	2	0.0204703	0.572377	clu_1009_NA	ACBD5	ENSG00000107897.19
1768	0.382286	0.0695465	0.139259	0.0697122	chr10	27223239	27223338	Success	3.88878	2	0.0204703	0.572377	clu_1009_NA	ACBD5	ENSG00000107897.19
1769	-0.0101859	0.182963	0.172195	-0.0107683	chr10	27240474	27240674	Success	0.14526	2	0.864797	0.97437	clu_1010_NA	ACBD5	ENSG00000107897.19
1770	0.0964036	0.658908	0.689879	0.0309706	chr10	27240484	27240674	Success	0.14526	2	0.864797	0.97437	clu_1010_NA	ACBD5	ENSG00000107897.19
1771	-0.0862177	0.158128	0.137926	-0.0202023	chr10	27240484	27242059	Success	0.14526	2	0.864797	0.97437	clu_1010_NA	ACBD5	ENSG00000107897.19
1772	0.165964	0.5293	0.589699	0.0603987	chr10	27940805	27944222	Success	0.526752	2	0.59052	0.908014	clu_1011_NA	ARMC4	ENSG00000169126.16
1773	-0.0928789	0.151686	0.130454	-0.0212313	chr10	27940805	27944816	Success	0.526752	2	0.59052	0.908014	clu_1011_NA	ARMC4	ENSG00000169126.16
1774	-0.0730854	0.319014	0.279847	-0.0391674	chr10	27944431	27944816	Success	0.526752	2	0.59052	0.908014	clu_1011_NA	ARMC4	ENSG00000169126.16
1775	-0.138705	0.312427	0.256125	-0.0563018	chr10	28533007	28533998	Success	0.982277	1	0.161027	0.689765	clu_1012_NA	WAC	ENSG00000095787.23
1776	0.138705	0.687573	0.743875	0.0563018	chr10	28533620	28533998	Success	0.982277	1	0.161027	0.689765	clu_1012_NA	WAC	ENSG00000095787.23
1777	-0.104653	0.155045	0.129558	-0.0254872	chr10	28534034	28535544	Success	0.372003	1	0.38838	0.823951	clu_1013_NA	WAC	ENSG00000095787.23
1778	0.104653	0.844955	0.870442	0.0254872	chr10	28534034	28535562	Success	0.372003	1	0.38838	0.823951	clu_1013_NA	WAC	ENSG00000095787.23
1779	0.0727204	0.344147	0.358998	0.014851	chr10	28590832	28595733	Success	0.304529	2	0.73747	0.948923	clu_1014_NA	WAC	ENSG00000095787.23
1780	-0.0938581	0.081371	0.0718577	-0.00951326	chr10	28590832	28608186	Success	0.304529	2	0.73747	0.948923	clu_1014_NA	WAC	ENSG00000095787.23
1781	0.0211377	0.574482	0.569144	-0.00533772	chr10	28596041	28608186	Success	0.304529	2	0.73747	0.948923	clu_1014_NA	WAC	ENSG00000095787.23
1782	0.0075498	0.699126	0.702293	0.0031666	chr10	28614685	28616173	Success	0.00505737	1	0.91989	0.987484	clu_1015_NA	WAC	ENSG00000095787.23
1783	-0.0075498	0.300874	0.297707	-0.0031666	chr10	28614685	28616176	Success	0.00505737	1	0.91989	0.987484	clu_1015_NA	WAC	ENSG00000095787.23
1784	0.00596449	0.464904	0.467873	0.00296876	chr10	29409658	29415357	Success	0.00165611	1	0.954106	0.991892	clu_1016_NA	SVIL-AS1	ENSG00000224597.10
1785	-0.00596449	0.535096	0.532127	-0.00296876	chr10	29409683	29415357	Success	0.00165611	1	0.954106	0.991892	clu_1016_NA	SVIL-AS1	ENSG00000224597.10
1786	-0.208781	0.852596	0.792086	-0.0605099	chr10	30337027	30340226	Success	0.972016	1	0.163231	0.692494	clu_1019_NA	MTPAP	ENSG00000107951.14
1787	0.208781	0.147404	0.207914	0.0605099	chr10	30337031	30340226	Success	0.972016	1	0.163231	0.692494	clu_1019_NA	MTPAP	ENSG00000107951.14
1788	-0.0394914	0.598688	0.587722	-0.0109662	chr10	31319292	31461037	Success	0.072938	2	0.929658	0.988824	clu_1020_NA	ZEB1	ENSG00000148516.21
1789	-0.0301631	0.260704	0.258327	-0.00237679	chr10	31387266	31387720	Success	0.072938	2	0.929658	0.988824	clu_1020_NA	ZEB1	ENSG00000148516.21
1790	0.0696545	0.140607	0.15395	0.013343	chr10	31387266	31461037	Success	0.072938	2	0.929658	0.988824	clu_1020_NA	ZEB1	ENSG00000148516.21
1791	0.0069464	0.266484	0.271343	0.00485934	chr10	31373173	31374803	Success	0.0369548	2	0.96372	0.993598	clu_1021_NA	ZEB1	ENSG00000148516.21
1792	-0.052605	0.481695	0.462123	-0.0195723	chr10	31373173	31387124	Success	0.0369548	2	0.96372	0.993598	clu_1021_NA	ZEB1	ENSG00000148516.21
1793	0.0456586	0.251821	0.266534	0.0147129	chr10	31374964	31387124	Success	0.0369548	2	0.96372	0.993598	clu_1021_NA	ZEB1	ENSG00000148516.21
1794	0.0416742	0.545254	0.565831	0.0205769	chr10	31461237	31495776	Success	0.0686262	1	0.711028	0.942003	clu_1022_NA	ZEB1	ENSG00000148516.21
1795	-0.0416742	0.454746	0.434169	-0.0205769	chr10	31461237	31495779	Success	0.0686262	1	0.711028	0.942003	clu_1022_NA	ZEB1	ENSG00000148516.21
1796	-0.152599	0.365922	0.343687	-0.0222349	chr10	33197709	33202891	Success	1.48152	3	0.397358	0.828025	clu_1023_NA	NRP1	ENSG00000099250.18
1797	-0.216285	0.149508	0.131759	-0.0177489	chr10	33197709	33202912	Success	1.48152	3	0.397358	0.828025	clu_1023_NA	NRP1	ENSG00000099250.18
1798	0.456244	0.0535132	0.092396	0.0388827	chr10	33197709	33207572	Success	1.48152	3	0.397358	0.828025	clu_1023_NA	NRP1	ENSG00000099250.18
1799	-0.0873598	0.431056	0.432157	0.00110099	chr10	33202995	33207572	Success	1.48152	3	0.397358	0.828025	clu_1023_NA	NRP1	ENSG00000099250.18
1800	-0.0415006	0.285497	0.257581	-0.0279155	chr10	34269899	34284135	Success	3.18741	3	0.0947324	0.642041	clu_1024_NA	PARD3	ENSG00000148498.16
1801	0.0879159	0.0823806	0.0845946	0.00221406	chr10	34269899	34317107	Success	3.18741	3	0.0947324	0.642041	clu_1024_NA	PARD3	ENSG00000148498.16
1802	-0.27027	0.187074	0.134268	-0.0528058	chr10	34284245	34317107	Success	3.18741	3	0.0947324	0.642041	clu_1024_NA	PARD3	ENSG00000148498.16
1803	0.223855	0.445049	0.523556	0.0785072	chr10	34312382	34317107	Success	3.18741	3	0.0947324	0.642041	clu_1024_NA	PARD3	ENSG00000148498.16
1804	-0.0465721	0.804874	0.789829	-0.0150448	chr10	34336243	34337275	Success	0.0722697	1	0.703809	0.940249	clu_1025_NA	PARD3	ENSG00000148498.16
1805	0.0465721	0.195126	0.210171	0.0150448	chr10	34336243	34337278	Success	0.0722697	1	0.703809	0.940249	clu_1025_NA	PARD3	ENSG00000148498.16
1806	0.146246	0.169217	0.195921	0.0267035	chr10	34341816	34347956	Success	0.471088	2	0.624323	0.919522	clu_1026_NA	PARD3	ENSG00000148498.16
1807	-0.023494	0.748026	0.730862	-0.0171642	chr10	34341816	34347965	Success	0.471088	2	0.624323	0.919522	clu_1026_NA	PARD3	ENSG00000148498.16
1808	-0.122752	0.0827565	0.0732173	-0.00953925	chr10	34346449	34347965	Success	0.471088	2	0.624323	0.919522	clu_1026_NA	PARD3	ENSG00000148498.16
1809	0.0142703	0.197174	0.203399	0.00622506	chr10	34360259	34372498	Success	0.0895617	2	0.914332	0.987339	clu_1027_NA	PARD3	ENSG00000148498.16
1810	-0.04016	0.618407	0.604136	-0.0142708	chr10	34360259	34374874	Success	0.0895617	2	0.914332	0.987339	clu_1027_NA	PARD3	ENSG00000148498.16
1811	0.0258897	0.184419	0.192464	0.00804572	chr10	34372536	34374874	Success	0.0895617	2	0.914332	0.987339	clu_1027_NA	PARD3	ENSG00000148498.16
1812	-0.0109704	0.518459	0.494114	-0.0243452	chr10	34401917	34450317	Success	2.20735	2	0.109992	0.666621	clu_1028_NA	PARD3	ENSG00000148498.16
1813	-0.171211	0.147676	0.119904	-0.0277728	chr10	34401917	34470085	Success	2.20735	2	0.109992	0.666621	clu_1028_NA	PARD3	ENSG00000148498.16
1814	0.182181	0.333865	0.385983	0.052118	chr10	34450448	34470085	Success	2.20735	2	0.109992	0.666621	clu_1028_NA	PARD3	ENSG00000148498.16
1815	0.0620724	0.487421	0.545211	0.0577897	chr10	34517159	34696318	Success	1.98501	2	0.137379	0.682441	clu_1029_NA	PARD3	ENSG00000148498.16
1816	0.139409	0.0408888	0.0494142	0.00852535	chr10	34517159	34814876	Success	1.98501	2	0.137379	0.682441	clu_1029_NA	PARD3	ENSG00000148498.16
1817	-0.201481	0.47169	0.405375	-0.066315	chr10	34696419	34814876	Success	1.98501	2	0.137379	0.682441	clu_1029_NA	PARD3	ENSG00000148498.16
1818	0.114539	0.146046	0.166407	0.0203604	chr10	35071339	35089896	Success	0.211358	2	0.809484	0.963751	clu_1030_NA	CUL2	ENSG00000108094.15
1819	-0.0975552	0.252123	0.232371	-0.0197522	chr10	35071339	35090179	Success	0.211358	2	0.809484	0.963751	clu_1030_NA	CUL2	ENSG00000108094.15
1820	-0.0169837	0.601831	0.601222	-0.000608254	chr10	35071339	35090430	Success	0.211358	2	0.809484	0.963751	clu_1030_NA	CUL2	ENSG00000108094.15
1821	-0.149309	0.844853	0.801576	-0.0432772	chr10	35207051	35211254	Success	0.845596	1	0.193444	0.717121	clu_1031_NA	CREM	ENSG00000095794.19
1822	0.149309	0.155147	0.198424	0.0432772	chr10	35207051	35211656	Success	0.845596	1	0.193444	0.717121	clu_1031_NA	CREM	ENSG00000095794.19
1823	-0.0511398	0.257741	0.251763	-0.00597821	chr10	35127193	35148368	Success	6.0639	7	0.0964334	0.643133	clu_1032_NA	CREM	ENSG00000095794.19
1824	0.475792	0.0895306	0.148123	0.0585926	chr10	35127193	35178889	Success	6.0639	7	0.0964334	0.643133	clu_1032_NA	CREM	ENSG00000095794.19
1825	-0.0144647	0.0411382	0.0416852	0.000546926	chr10	35127193	35206895	Success	6.0639	7	0.0964334	0.643133	clu_1032_NA	CREM	ENSG00000095794.19
1826	-0.289513	0.20982	0.161484	-0.0483355	chr10	35148491	35178889	Success	6.0639	7	0.0964334	0.643133	clu_1032_NA	CREM	ENSG00000095794.19
1827	-0.178823	0.101827	0.0875423	-0.0142845	chr10	35179276	35188200	Success	6.0639	7	0.0964334	0.643133	clu_1032_NA	CREM	ENSG00000095794.19
1828	-0.0811515	0.165695	0.157066	-0.00862852	chr10	35179276	35206895	Success	6.0639	7	0.0964334	0.643133	clu_1032_NA	CREM	ENSG00000095794.19
1829	0.188507	0.0797603	0.0990084	0.0192481	chr10	35188388	35206895	Success	6.0639	7	0.0964334	0.643133	clu_1032_NA	CREM	ENSG00000095794.19
1830	-0.0492072	0.0544884	0.0533275	-0.00116088	chr10	35195214	35206895	Success	6.0639	7	0.0964334	0.643133	clu_1032_NA	CREM	ENSG00000095794.19
1831	-0.182623	0.908769	0.873631	-0.0351381	chr10	38017015	38017291	Success	0.712322	1	0.232641	0.748715	clu_1033_NA	ZNF33A	ENSG00000189180.16
1832	0.182623	0.0912309	0.126369	0.0351381	chr10	38017020	38017291	Success	0.712322	1	0.232641	0.748715	clu_1033_NA	ZNF33A	ENSG00000189180.16
1833	0.0540408	0.706921	0.728803	0.0218821	chr10	38017386	38054375	Success	0.061962	1	0.724817	0.946599	clu_1034_NA	ZNF33A	ENSG00000189180.16
1834	-0.0540408	0.293079	0.271197	-0.0218821	chr10	38017386	38054378	Success	0.061962	1	0.724817	0.946599	clu_1034_NA	ZNF33A	ENSG00000189180.16
1835	-0.296874	0.318154	0.239864	-0.0782905	chr10	38094490	38094931	Success	0.973024	3	0.58368	0.9045	clu_1035_NA	ZNF37A	ENSG00000075407.18	AL117339.5 ENSG00000283930.1
1836	0.0790636	0.136413	0.149778	0.0133657	chr10	38094490	38095538	Success	0.973024	3	0.58368	0.9045	clu_1035_NA	ZNF37A	ENSG00000075407.18	AL117339.5 ENSG00000283930.1
1837	0.135214	0.157292	0.182678	0.0253862	chr10	38095224	38095358	Success	0.973024	3	0.58368	0.9045	clu_1035_NA	ZNF37A	ENSG00000075407.18	AL117339.5 ENSG00000283930.1
1838	0.0825969	0.388141	0.42768	0.0395386	chr10	38095224	38095538	Success	0.973024	3	0.58368	0.9045	clu_1035_NA	ZNF37A	ENSG00000075407.18	AL117339.5 ENSG00000283930.1
1839	-0.261442	0.294423	0.227863	-0.0665604	chr10	42594699	42614282	Success	1.1915	2	0.303765	0.785483	clu_1037_NA	ZNF33B	ENSG00000196693.15
1840	5.95425e-05	0.496182	0.498782	0.0026003	chr10	42594699	42631929	Success	1.1915	2	0.303765	0.785483	clu_1037_NA	ZNF33B	ENSG00000196693.15
1841	0.261382	0.209395	0.273355	0.0639601	chr10	42614358	42631929	Success	1.1915	2	0.303765	0.785483	clu_1037_NA	ZNF33B	ENSG00000196693.15
1842	-0.424626	0.879697	0.757737	-0.12196	chr10	42782830	42784362	Success	2.52482	1	0.0246311	0.572377	clu_1038_NA	BMS1	ENSG00000165733.8
1843	0.424626	0.120303	0.242263	0.12196	chr10	42782998	42784362	Success	2.52482	1	0.0246311	0.572377	clu_1038_NA	BMS1	ENSG00000165733.8
1844	0.147216	0.065171	0.0766178	0.0114469	chr10	43396590	43397185	Success	0.531338	4	0.900148	0.984391	clu_1039_NA	HNRNPF	ENSG00000169813.16
1845	-0.0423227	0.254444	0.247487	-0.00695703	chr10	43396590	43407717	Success	0.531338	4	0.900148	0.984391	clu_1039_NA	HNRNPF	ENSG00000169813.16
1846	-0.0625516	0.0754996	0.0719647	-0.0035349	chr10	43396590	43408727	Success	0.531338	4	0.900148	0.984391	clu_1039_NA	HNRNPF	ENSG00000169813.16
1847	-0.0273867	0.0599404	0.0591789	-0.000761565	chr10	43396590	43409090	Success	0.531338	4	0.900148	0.984391	clu_1039_NA	HNRNPF	ENSG00000169813.16
1848	-0.0149548	0.544945	0.544751	-0.000193365	chr10	43396590	43409131	Success	0.531338	4	0.900148	0.984391	clu_1039_NA	HNRNPF	ENSG00000169813.16
1849	-0.181701	0.23893	0.179173	-0.0597565	chr10	43644801	43646060	Success	0.598374	1	0.273973	0.765862	clu_1040_NA	ZNF32	ENSG00000169740.14
1850	0.181701	0.76107	0.820827	0.0597565	chr10	43644801	43646064	Success	0.598374	1	0.273973	0.765862	clu_1040_NA	ZNF32	ENSG00000169740.14
1851	0.700922	0.217033	0.426771	0.209737	chr10	45916171	45939361	Success	2.72549	2	0.0655139	0.605118	clu_1044_NA	PARGP1	ENSG00000239883.8
1852	-0.66474	0.372315	0.186844	-0.185471	chr10	45916171	45946837	Success	2.72549	2	0.0655139	0.605118	clu_1044_NA	PARGP1	ENSG00000239883.8
1853	-0.0361822	0.410652	0.386386	-0.024266	chr10	45939447	45946837	Success	2.72549	2	0.0655139	0.605118	clu_1044_NA	PARGP1	ENSG00000239883.8
1854	-0.0927726	0.651693	0.608484	-0.043209	chr10	45962994	45963885	Success	0.189432	1	0.538212	0.884947	clu_1045_NA	PARGP1	ENSG00000239883.8
1855	0.0927726	0.348307	0.391516	0.043209	chr10	45962994	45972217	Success	0.189432	1	0.538212	0.884947	clu_1045_NA	PARGP1	ENSG00000239883.8
1856	-0.18467	0.578143	0.545074	-0.0330696	chr10	45972730	45975454	Success	2.17847	2	0.113215	0.666621	clu_1046_NA	TIMM23	ENSG00000265354.4
1857	0.250033	0.0172672	0.0251438	0.00787659	chr10	45972730	45982523	Success	2.17847	2	0.113215	0.666621	clu_1046_NA	TIMM23	ENSG00000265354.4
1858	-0.0653631	0.40459	0.429783	0.025193	chr10	45975512	45982523	Success	2.17847	2	0.113215	0.666621	clu_1046_NA	TIMM23	ENSG00000265354.4
1859	-0.0849289	0.443747	0.415545	-0.0282016	chr10	46015266	46016540	Success	1.02066	2	0.360356	0.808141	clu_1047_NA	NCOA4	ENSG00000266412.5
1860	0.0557228	0.0203738	0.0219603	0.00158655	chr10	46015266	46030526	Success	1.02066	2	0.360356	0.808141	clu_1047_NA	NCOA4	ENSG00000266412.5
1861	0.029206	0.535879	0.562494	0.0266151	chr10	46016694	46030526	Success	1.02066	2	0.360356	0.808141	clu_1047_NA	NCOA4	ENSG00000266412.5
1862	0.0639367	0.467046	0.475669	0.00862294	chr10	48306821	48308095	Success	1.26979	2	0.280892	0.770431	clu_1048_NA	MAPK8	ENSG00000107643.16
1863	-0.331969	0.250832	0.171945	-0.0788875	chr10	48306821	48401612	Success	1.26979	2	0.280892	0.770431	clu_1048_NA	MAPK8	ENSG00000107643.16
1864	0.268032	0.282121	0.352386	0.0702646	chr10	48308288	48401612	Success	1.26979	2	0.280892	0.770431	clu_1048_NA	MAPK8	ENSG00000107643.16
1865	0.233135	0.521204	0.634399	0.113195	chr10	48431270	48434879	Success	0.826781	1	0.198475	0.717168	clu_1049_NA	MAPK8	ENSG00000107643.16
1866	-0.233135	0.478796	0.365601	-0.113195	chr10	48431270	48434884	Success	0.826781	1	0.198475	0.717168	clu_1049_NA	MAPK8	ENSG00000107643.16
1867	0.0645315	0.79189	0.81236	0.0204701	chr10	48454161	48455002	Success	0.108511	1	0.641318	0.925147	clu_1050_NA	ARHGAP22	ENSG00000128805.14
1868	-0.0645315	0.20811	0.18764	-0.0204701	chr10	48454161	48455054	Success	0.108511	1	0.641318	0.925147	clu_1050_NA	ARHGAP22	ENSG00000128805.14
1869	0.0200252	0.324912	0.320375	-0.00453747	chr10	48459891	48479588	Success	0.773276	2	0.461499	0.861667	clu_1051_NA	ARHGAP22	ENSG00000128805.14
1870	-0.179256	0.262599	0.212148	-0.0504513	chr10	48459891	48524053	Success	0.773276	2	0.461499	0.861667	clu_1051_NA	ARHGAP22	ENSG00000128805.14
1871	0.159231	0.412489	0.467477	0.0549887	chr10	48479764	48524053	Success	0.773276	2	0.461499	0.861667	clu_1051_NA	ARHGAP22	ENSG00000128805.14
1872	-0.33098	0.16164	0.119125	-0.0425149	chr10	49942300	49943235	Success	2.59475	4	0.2684	0.763127	clu_1052_NA	TIMM23B	ENSG00000204152.11	TIMM23B-AGAP6 ENSG00000178440.7
1873	0.183165	0.239147	0.29472	0.0555729	chr10	49942300	49945032	Success	2.59475	4	0.2684	0.763127	clu_1052_NA	TIMM23B	ENSG00000204152.11	TIMM23B-AGAP6 ENSG00000178440.7
1874	0.206603	0.115283	0.145442	0.0301588	chr10	49942300	49952126	Success	2.59475	4	0.2684	0.763127	clu_1052_NA	TIMM23B	ENSG00000204152.11	TIMM23B-AGAP6 ENSG00000178440.7
1875	0.173356	0.115576	0.141043	0.0254672	chr10	49943358	49945032	Success	2.59475	4	0.2684	0.763127	clu_1052_NA	TIMM23B	ENSG00000204152.11	TIMM23B-AGAP6 ENSG00000178440.7
1876	-0.232144	0.368354	0.29967	-0.0686839	chr10	49945090	49952126	Success	2.59475	4	0.2684	0.763127	clu_1052_NA	TIMM23B	ENSG00000204152.11	TIMM23B-AGAP6 ENSG00000178440.7
1877	-0.231379	0.0678264	0.0517014	-0.0161249	chr10	56358687	56358805	Success	1.16398	2	0.312241	0.786311	clu_1053_NA	ZWINT	ENSG00000122952.17
1878	0.192787	0.105231	0.122591	0.0173605	chr10	56358687	56358909	Success	1.16398	2	0.312241	0.786311	clu_1053_NA	ZWINT	ENSG00000122952.17
1879	0.0385918	0.826943	0.825707	-0.00123552	chr10	56358724	56358805	Success	1.16398	2	0.312241	0.786311	clu_1053_NA	ZWINT	ENSG00000122952.17
1880	-0.0604472	0.400004	0.401701	0.00169711	chr10	58388819	58390765	Success	0.228221	2	0.795948	0.96218	clu_1054_NA	TFAM	ENSG00000108064.11
1881	0.134347	0.0166035	0.0202599	0.00365637	chr10	58388819	58394358	Success	0.228221	2	0.795948	0.96218	clu_1054_NA	TFAM	ENSG00000108064.11
1882	-0.0738998	0.583393	0.578039	-0.00535348	chr10	58390860	58394358	Success	0.228221	2	0.795948	0.96218	clu_1054_NA	TFAM	ENSG00000108064.11
1883	-0.2029	0.970266	0.956039	-0.0142276	chr10	60778570	60780141	Success	2.35274	1	0.0300665	0.572377	clu_1055_NA	CDK1	ENSG00000170312.16
1884	0.2029	0.0297337	0.0439613	0.0142276	chr10	60778668	60780141	Success	2.35274	1	0.0300665	0.572377	clu_1055_NA	CDK1	ENSG00000170312.16
1885	-0.0317598	0.276111	0.263597	-0.0125137	chr10	65570545	65571425	Success	0.0221954	1	0.833128	0.968464	clu_1056_NA	LINC01515	ENSG00000228065.11
1886	0.0317598	0.723889	0.736403	0.0125137	chr10	65570759	65571425	Success	0.0221954	1	0.833128	0.968464	clu_1056_NA	LINC01515	ENSG00000228065.11
1887	0.029623	0.604583	0.618655	0.0140722	chr10	68332216	68337199	Success	0.109403	1	0.639951	0.924241	clu_1057_NA	HNRNPH3	ENSG00000096746.17
1888	-0.029623	0.395417	0.381345	-0.0140722	chr10	68332235	68337199	Success	0.109403	1	0.639951	0.924241	clu_1057_NA	HNRNPH3	ENSG00000096746.17
1889	0.0930429	0.479962	0.504302	0.0243399	chr10	68337333	68337858	Success	0.420757	2	0.65655	0.930126	clu_1058_NA	HNRNPH3	ENSG00000096746.17
1890	-0.0954208	0.0374838	0.0326196	-0.0048642	chr10	68337333	68338503	Success	0.420757	2	0.65655	0.930126	clu_1058_NA	HNRNPH3	ENSG00000096746.17
1891	0.00237793	0.482554	0.463078	-0.0194757	chr10	68337996	68338503	Success	0.420757	2	0.65655	0.930126	clu_1058_NA	HNRNPH3	ENSG00000096746.17
1892	-0.089508	0.304952	0.268383	-0.0365691	chr10	68338642	68339140	Success	0.545598	1	0.296207	0.783266	clu_1059_NA	HNRNPH3	ENSG00000096746.17
1893	0.089508	0.695048	0.731617	0.0365691	chr10	68338687	68339140	Success	0.545598	1	0.296207	0.783266	clu_1059_NA	HNRNPH3	ENSG00000096746.17
1894	0.0343907	0.389526	0.406001	0.0164746	chr10	68516843	68517084	Success	0.0236277	1	0.82791	0.968464	clu_1060_NA	SLC25A16	ENSG00000122912.15
1895	-0.0343907	0.610474	0.593999	-0.0164746	chr10	68516843	68527246	Success	0.0236277	1	0.82791	0.968464	clu_1060_NA	SLC25A16	ENSG00000122912.15
1896	-0.0867776	0.46204	0.464303	0.00226298	chr10	68737048	68737845	Success	0.403168	2	0.6682	0.935313	clu_1061_NA	CCAR1	ENSG00000060339.14
1897	0.216945	0.0452214	0.0615702	0.0163488	chr10	68737048	68740629	Success	0.403168	2	0.6682	0.935313	clu_1061_NA	CCAR1	ENSG00000060339.14
1898	-0.130167	0.492739	0.474127	-0.0186118	chr10	68737889	68740629	Success	0.403168	2	0.6682	0.935313	clu_1061_NA	CCAR1	ENSG00000060339.14
1899	0.235432	0.0594966	0.0754723	0.0159757	chr10	68901471	68906226	Success	1.24861	2	0.286904	0.780068	clu_1063_NA	DDX50	ENSG00000107625.13
1900	-0.000418276	0.855292	0.857	0.00170828	chr10	68901471	68906711	Success	1.24861	2	0.286904	0.780068	clu_1063_NA	DDX50	ENSG00000107625.13
1901	-0.235014	0.0852115	0.0675276	-0.0176839	chr10	68906337	68906711	Success	1.24861	2	0.286904	0.780068	clu_1063_NA	DDX50	ENSG00000107625.13
1902	0.248115	0.527556	0.599054	0.0714983	chr10	70140141	70142668	Success	6.88322	5	0.0171631	0.543029	clu_1064_NA	TYSND1	ENSG00000156521.14
1903	-0.114418	0.0329651	0.0260498	-0.00691521	chr10	70140141	70145421	Success	6.88322	5	0.0171631	0.543029	clu_1064_NA	TYSND1	ENSG00000156521.14
1904	-0.279758	0.0223495	0.0149697	-0.0073798	chr10	70140141	70146533	Success	6.88322	5	0.0171631	0.543029	clu_1064_NA	TYSND1	ENSG00000156521.14
1905	-0.0328236	0.373065	0.319869	-0.0531962	chr10	70143972	70145421	Success	6.88322	5	0.0171631	0.543029	clu_1064_NA	TYSND1	ENSG00000156521.14
1906	-0.0945461	0.0314092	0.0253185	-0.00609067	chr10	70143972	70146533	Success	6.88322	5	0.0171631	0.543029	clu_1064_NA	TYSND1	ENSG00000156521.14
1907	0.273431	0.0126555	0.0147392	0.00208362	chr10	70143972	70146653	Success	6.88322	5	0.0171631	0.543029	clu_1064_NA	TYSND1	ENSG00000156521.14
1908	0.265058	0.0522414	0.085637	0.0333957	chr10	70142764	70143842	Success	2.01468	1	0.0447148	0.577165	clu_1065_NA	TYSND1	ENSG00000156521.14
1909	-0.265058	0.947759	0.914363	-0.0333957	chr10	70142853	70143842	Success	2.01468	1	0.0447148	0.577165	clu_1065_NA	TYSND1	ENSG00000156521.14
1910	-0.186188	0.434565	0.360267	-0.074298	chr10	70301508	70323863	Success	1.97951	2	0.138137	0.682441	clu_1066_NA	LRRC20	ENSG00000172731.14
1911	-0.0779527	0.253906	0.234557	-0.0193488	chr10	70301508	70340553	Success	1.97951	2	0.138137	0.682441	clu_1066_NA	LRRC20	ENSG00000172731.14
1912	0.264141	0.311529	0.405175	0.0936468	chr10	70324030	70340553	Success	1.97951	2	0.138137	0.682441	clu_1066_NA	LRRC20	ENSG00000172731.14
1913	-0.180261	0.931037	0.903976	-0.0270609	chr10	70479059	70525923	Success	0.592275	1	0.276432	0.76932	clu_1067_NA	PALD1	ENSG00000107719.9
1914	0.180261	0.0689631	0.0960239	0.0270609	chr10	70479170	70525923	Success	0.592275	1	0.276432	0.76932	clu_1067_NA	PALD1	ENSG00000107719.9
1915	-0.0119653	0.411771	0.415532	0.0037601	chr10	70816126	70816811	Success	0.0356094	2	0.965017	0.99366	clu_1068_NA	SGPL1	ENSG00000166224.17
1916	0.0483638	0.0596505	0.0639385	0.004288	chr10	70816126	70844473	Success	0.0356094	2	0.965017	0.99366	clu_1068_NA	SGPL1	ENSG00000166224.17
1917	-0.0363985	0.528578	0.52053	-0.00804811	chr10	70816880	70844473	Success	0.0356094	2	0.965017	0.99366	clu_1068_NA	SGPL1	ENSG00000166224.17
1918	-0.342564	0.0414549	0.021333	-0.020122	chr10	70882485	70885152	Success	2.20693	1	0.0356482	0.577165	clu_1069_NA	PCBD1	ENSG00000166228.9
1919	0.342564	0.958545	0.978667	0.020122	chr10	70884048	70885152	Success	2.20693	1	0.0356482	0.577165	clu_1069_NA	PCBD1	ENSG00000166228.9
1920	-0.0166818	0.318003	0.311174	-0.00682917	chr10	71822007	71823888	Success	0.442175	2	0.642637	0.925147	clu_1070_NA	PSAP	ENSG00000197746.14
1921	0.0365745	0.416759	0.430116	0.0133572	chr10	71822007	71825837	Success	0.442175	2	0.642637	0.925147	clu_1070_NA	PSAP	ENSG00000197746.14
1922	-0.0198927	0.265237	0.258709	-0.00652803	chr10	71823896	71825837	Success	0.442175	2	0.642637	0.925147	clu_1070_NA	PSAP	ENSG00000197746.14
1923	0.0415041	0.191542	0.204726	0.0131841	chr10	72213331	72215836	Success	0.017181	1	0.852939	0.972513	clu_1071_NA	ASCC1	ENSG00000138303.18
1924	-0.0415041	0.808458	0.795274	-0.0131841	chr10	72213331	72216207	Success	0.017181	1	0.852939	0.972513	clu_1071_NA	ASCC1	ENSG00000138303.18
1925	0.0255756	0.0293316	0.0295068	0.000175226	chr10	72216072	72220054	Success	2.91827	8	0.665536	0.933741	clu_1072_NA	ANAPC16	ENSG00000166295.9
1926	-0.116269	0.0852918	0.0744547	-0.0108371	chr10	72216072	72223888	Success	2.91827	8	0.665536	0.933741	clu_1072_NA	ANAPC16	ENSG00000166295.9
1927	0.0534242	0.0355547	0.0367772	0.00122247	chr10	72216072	72230366	Success	2.91827	8	0.665536	0.933741	clu_1072_NA	ANAPC16	ENSG00000166295.9
1928	0.116923	0.0780111	0.0859835	0.00797234	chr10	72216138	72220054	Success	2.91827	8	0.665536	0.933741	clu_1072_NA	ANAPC16	ENSG00000166295.9
1929	-0.0625547	0.18716	0.172395	-0.0147648	chr10	72216138	72223888	Success	2.91827	8	0.665536	0.933741	clu_1072_NA	ANAPC16	ENSG00000166295.9
1930	-0.10253	0.0793696	0.0702434	-0.0091262	chr10	72216138	72230366	Success	2.91827	8	0.665536	0.933741	clu_1072_NA	ANAPC16	ENSG00000166295.9
1931	0.151684	0.124474	0.142048	0.0175736	chr10	72220379	72223888	Success	2.91827	8	0.665536	0.933741	clu_1072_NA	ANAPC16	ENSG00000166295.9
1932	-0.115694	0.0238638	0.0208436	-0.00302015	chr10	72220379	72230366	Success	2.91827	8	0.665536	0.933741	clu_1072_NA	ANAPC16	ENSG00000166295.9
1933	0.0494401	0.356943	0.367748	0.0108046	chr10	72224056	72230366	Success	2.91827	8	0.665536	0.933741	clu_1072_NA	ANAPC16	ENSG00000166295.9
1934	0.0364526	0.619171	0.636206	0.0170354	chr10	72334617	72335780	Success	0.065817	1	0.716744	0.944455	clu_1073_NA	DNAJB12	ENSG00000148719.15
1935	-0.0364526	0.380829	0.363794	-0.0170354	chr10	72334617	72335834	Success	0.065817	1	0.716744	0.944455	clu_1073_NA	DNAJB12	ENSG00000148719.15
1936	0.0311921	0.809295	0.818738	0.0094429	chr10	73030370	73043887	Success	0.00944709	1	0.89067	0.980617	clu_1074_NA	P4HA1	ENSG00000122884.12
1937	-0.0311921	0.190705	0.181262	-0.0094429	chr10	73030370	73044981	Success	0.00944709	1	0.89067	0.980617	clu_1074_NA	P4HA1	ENSG00000122884.12
1938	0.0386498	0.830956	0.841538	0.0105821	chr10	73043957	73046925	Success	0.0634962	1	0.721571	0.946157	clu_1075_NA	P4HA1	ENSG00000122884.12
1939	-0.0386498	0.169044	0.158462	-0.0105821	chr10	73045051	73046925	Success	0.0634962	1	0.721571	0.946157	clu_1075_NA	P4HA1	ENSG00000122884.12
1940	0.238258	0.352737	0.467418	0.114681	chr10	73177973	73192556	Success	2.08211	1	0.0412862	0.577165	clu_1076_NA	FAM149B1	ENSG00000138286.15
1941	-0.238258	0.647263	0.532582	-0.114681	chr10	73177975	73192556	Success	2.08211	1	0.0412862	0.577165	clu_1076_NA	FAM149B1	ENSG00000138286.15
1942	-0.0753095	0.324758	0.292637	-0.0321207	chr10	73228160	73230422	Success	0.141784	1	0.594372	0.908096	clu_1077_NA	FAM149B1	ENSG00000138286.15
1943	0.0753095	0.675242	0.707363	0.0321207	chr10	73228184	73230422	Success	0.141784	1	0.594372	0.908096	clu_1077_NA	FAM149B1	ENSG00000138286.15
1944	-0.118445	0.08783	0.0895625	0.00173254	chr10	73246176	73246439	Success	1.271	2	0.280552	0.770431	clu_1078_NA	DNAJC9	ENSG00000213551.7
1945	-0.200388	0.828586	0.778455	-0.0501305	chr10	73246176	73246688	Success	1.271	2	0.280552	0.770431	clu_1078_NA	DNAJC9	ENSG00000213551.7
1946	0.318833	0.0835845	0.131982	0.048398	chr10	73246586	73246688	Success	1.271	2	0.280552	0.770431	clu_1078_NA	DNAJC9	ENSG00000213551.7
1947	-0.0603636	0.955306	0.949859	-0.00544742	chr10	73252023	73252470	Success	0.223886	1	0.503395	0.874123	clu_1079_NA	MRPS16	ENSG00000182180.14
1948	0.0603636	0.0446938	0.0501413	0.00544742	chr10	73252037	73252470	Success	0.223886	1	0.503395	0.874123	clu_1079_NA	MRPS16	ENSG00000182180.14
1949	-0.16243	0.600033	0.520175	-0.0798581	chr10	73446573	73454412	Success	0.544751	1	0.296582	0.783266	clu_1080_NA	PPP3CB	ENSG00000107758.15
1950	0.16243	0.399967	0.479825	0.0798581	chr10	73446576	73454412	Success	0.544751	1	0.296582	0.783266	clu_1080_NA	PPP3CB	ENSG00000107758.15
1951	0.330578	0.310968	0.428225	0.117257	chr10	73500838	73504850	Success	2.43953	2	0.0872019	0.633473	clu_1081_NA	USP54	ENSG00000166348.18
1952	-0.462234	0.407389	0.253893	-0.153495	chr10	73500838	73505308	Success	2.43953	2	0.0872019	0.633473	clu_1081_NA	USP54	ENSG00000166348.18
1953	0.131656	0.281644	0.317882	0.0362382	chr10	73504990	73505308	Success	2.43953	2	0.0872019	0.633473	clu_1081_NA	USP54	ENSG00000166348.18
1954	0.108514	0.87354	0.895637	0.0220966	chr10	73744437	73746805	Success	0.322353	1	0.422012	0.840411	clu_1082_NA	SEC24C	ENSG00000176986.16
1955	-0.108514	0.12646	0.104363	-0.0220966	chr10	73746716	73746805	Success	0.322353	1	0.422012	0.840411	clu_1082_NA	SEC24C	ENSG00000176986.16
1956	0.129149	0.777289	0.8188	0.0415103	chr10	73773041	73773190	Success	0.356833	1	0.398229	0.828025	clu_1083_NA	FUT11	ENSG00000196968.11
1957	-0.129149	0.222711	0.1812	-0.0415103	chr10	73773041	73773194	Success	0.356833	1	0.398229	0.828025	clu_1083_NA	FUT11	ENSG00000196968.11
1958	-0.0983842	0.597964	0.549888	-0.0480754	chr10	73794330	73794541	Success	0.27753	1	0.456257	0.85953	clu_1084_NA	ZSWIM8	ENSG00000214655.10
1959	0.0983842	0.402036	0.450112	0.0480754	chr10	73794330	73794556	Success	0.27753	1	0.456257	0.85953	clu_1084_NA	ZSWIM8	ENSG00000214655.10
1960	0.104427	0.673781	0.717924	0.0441436	chr10	73800170	73800296	Success	0.432378	1	0.352411	0.807862	clu_1085_NA	ZSWIM8	ENSG00000214655.10
1961	-0.104427	0.326219	0.282076	-0.0441436	chr10	73800194	73800296	Success	0.432378	1	0.352411	0.807862	clu_1085_NA	ZSWIM8	ENSG00000214655.10
1962	0.0626206	0.256205	0.281238	0.0250327	chr10	73817554	73819532	Success	0.900011	2	0.406565	0.834691	clu_1086_NA	CAMK2G	ENSG00000148660.20
1963	-0.153406	0.49475	0.437575	-0.0571747	chr10	73817554	73821682	Success	0.900011	2	0.406565	0.834691	clu_1086_NA	CAMK2G	ENSG00000148660.20
1964	0.090785	0.249045	0.281187	0.0321421	chr10	73819645	73821682	Success	0.900011	2	0.406565	0.834691	clu_1086_NA	CAMK2G	ENSG00000148660.20
1965	-0.0499509	0.366678	0.362846	-0.00383236	chr10	73824084	73825279	Success	0.457039	3	0.822029	0.967777	clu_1087_NA	CAMK2G	ENSG00000148660.20
1966	-0.11677	0.0899799	0.0832844	-0.00669551	chr10	73824084	73825321	Success	0.457039	3	0.822029	0.967777	clu_1087_NA	CAMK2G	ENSG00000148660.20
1967	0.230849	0.0710289	0.0930727	0.0220437	chr10	73824084	73837468	Success	0.457039	3	0.822029	0.967777	clu_1087_NA	CAMK2G	ENSG00000148660.20
1968	-0.0641284	0.472313	0.460797	-0.0115159	chr10	73825347	73837468	Success	0.457039	3	0.822029	0.967777	clu_1087_NA	CAMK2G	ENSG00000148660.20
1969	-0.074237	0.375605	0.341651	-0.0339545	chr10	74138382	74138806	Success	0.620673	2	0.537583	0.884947	clu_1088_NA	AP3M1	ENSG00000185009.12
1970	-0.0568347	0.204035	0.188848	-0.0151867	chr10	74138382	74150755	Success	0.620673	2	0.537583	0.884947	clu_1088_NA	AP3M1	ENSG00000185009.12
1971	0.131072	0.42036	0.469501	0.0491411	chr10	74138931	74150755	Success	0.620673	2	0.537583	0.884947	clu_1088_NA	AP3M1	ENSG00000185009.12
1972	-0.108947	0.348974	0.30123	-0.0477439	chr10	74151343	74200764	Success	0.554362	1	0.29236	0.781446	clu_1089_NA	ADK	ENSG00000156110.14
1973	0.108947	0.651026	0.69877	0.0477439	chr10	74176886	74200764	Success	0.554362	1	0.29236	0.781446	clu_1089_NA	ADK	ENSG00000156110.14
1974	-0.00275101	0.771766	0.770796	-0.000970591	chr10	75111722	75150514	Success	0.00013844	1	0.986724	0.999995	clu_1090_NA	SAMD8	ENSG00000156671.15
1975	0.00275101	0.228234	0.229204	0.000970591	chr10	75111778	75150514	Success	0.00013844	1	0.986724	0.999995	clu_1090_NA	SAMD8	ENSG00000156671.15
1976	-0.27064	0.0157028	0.00919949	-0.00650336	chr10	75210716	75211134	Success	2.36824	1	0.0295293	0.572377	clu_1091_NA	VDAC2	ENSG00000165637.13
1977	0.27064	0.984297	0.990801	0.00650336	chr10	75210938	75211134	Success	2.36824	1	0.0295293	0.572377	clu_1091_NA	VDAC2	ENSG00000165637.13
1978	0.275381	0.00768385	0.0105475	0.00286361	chr10	75214070	75217888	Success	0.717251	2	0.488092	0.871267	clu_1092_NA	VDAC2	ENSG00000165637.13
1979	-0.0421603	0.980274	0.979512	-0.000761492	chr10	75214070	75219063	Success	0.717251	2	0.488092	0.871267	clu_1092_NA	VDAC2	ENSG00000165637.13
1980	-0.233221	0.0120424	0.00994032	-0.00210211	chr10	75217991	75219063	Success	0.717251	2	0.488092	0.871267	clu_1092_NA	VDAC2	ENSG00000165637.13
1981	-0.203396	0.950064	0.926831	-0.0232332	chr10	75234225	75234610	Success	1.40752	1	0.0933851	0.642041	clu_1093_NA	COMTD1	ENSG00000165644.11
1982	0.203396	0.0499358	0.0731689	0.0232332	chr10	75234435	75234610	Success	1.40752	1	0.0933851	0.642041	clu_1093_NA	COMTD1	ENSG00000165644.11
1983	-0.151253	0.966979	0.95583	-0.0111493	chr10	75234992	75235060	Success	0.540391	1	0.298523	0.785121	clu_1094_NA	COMTD1	ENSG00000165644.11
1984	0.151253	0.0330212	0.0441705	0.0111493	chr10	75234992	75235064	Success	0.540391	1	0.298523	0.785121	clu_1094_NA	COMTD1	ENSG00000165644.11
1985	-0.0839828	0.41717	0.418891	0.00172115	chr10	75235372	75235616	Success	0.550342	2	0.576752	0.900321	clu_1095_NA	COMTD1	ENSG00000165644.11
1986	0.202482	0.0428432	0.0572902	0.014447	chr10	75235372	75235835	Success	0.550342	2	0.576752	0.900321	clu_1095_NA	COMTD1	ENSG00000165644.11
1987	-0.118499	0.539987	0.523819	-0.0161681	chr10	75235743	75235835	Success	0.550342	2	0.576752	0.900321	clu_1095_NA	COMTD1	ENSG00000165644.11
1988	-0.0560061	0.00633419	0.00570873	-0.000625461	chr10	78037304	78037439	Success	11.5089	4	0.000125595	0.141522	clu_1096_NA	RPS24	ENSG00000138326.21
1989	0.0821758	0.396004	0.409789	0.0137844	chr10	78037304	78040204	Success	11.5089	4	0.000125595	0.141522	clu_1096_NA	RPS24	ENSG00000138326.21
1990	-0.0625142	0.257097	0.230207	-0.0268897	chr10	78037304	78040615	Success	11.5089	4	0.000125595	0.141522	clu_1096_NA	RPS24	ENSG00000138326.21
1991	-0.0536215	0.00630755	0.0056983	-0.000609258	chr10	78037441	78040204	Success	11.5089	4	0.000125595	0.141522	clu_1096_NA	RPS24	ENSG00000138326.21
1992	0.089966	0.334257	0.348597	0.0143401	chr10	78040225	78040615	Success	11.5089	4	0.000125595	0.141522	clu_1096_NA	RPS24	ENSG00000138326.21
1993	0.0263311	0.0285293	0.0300257	0.00149636	chr10	79352392	79353645	Success	0.0239088	1	0.826905	0.96837	clu_1097_NA	PPIF	ENSG00000108179.14
1994	-0.0263311	0.971471	0.969974	-0.00149636	chr10	79352392	79353707	Success	0.0239088	1	0.826905	0.96837	clu_1097_NA	PPIF	ENSG00000108179.14
1995	-0.0480385	0.19485	0.180218	-0.0146327	chr10	79686461	79766271	Success	0.0474855	1	0.75795	0.948923	clu_1098_NA	NUTM2B-AS1	ENSG00000225484.7
1996	0.0480385	0.80515	0.819782	0.0146327	chr10	79692056	79766271	Success	0.0474855	1	0.75795	0.948923	clu_1098_NA	NUTM2B-AS1	ENSG00000225484.7
1997	-0.288478	0.832997	0.736929	-0.0960687	chr10	79808832	79814613	Success	1.37091	1	0.0977534	0.644806	clu_1099_NA	NUTM2B-AS1	ENSG00000225484.7
1998	0.288478	0.167003	0.263071	0.0960687	chr10	79808963	79814613	Success	1.37091	1	0.0977534	0.644806	clu_1099_NA	NUTM2B-AS1	ENSG00000225484.7
1999	-0.108465	0.353692	0.316134	-0.0375582	chr10	80172869	80176107	Success	2.62945	2	0.072118	0.605651	clu_1100_NA	ANXA11	ENSG00000122359.18
2000	0.172663	0.320558	0.379529	0.0589707	chr10	80172869	80205343	Success	2.62945	2	0.072118	0.605651	clu_1100_NA	ANXA11	ENSG00000122359.18
2001	-0.0641976	0.32575	0.304337	-0.0214126	chr10	80176155	80205343	Success	2.62945	2	0.072118	0.605651	clu_1100_NA	ANXA11	ENSG00000122359.18
2002	-0.0711249	0.715473	0.685651	-0.0298218	chr10	80408643	80420466	Success	0.107942	1	0.642195	0.925147	clu_1101_NA	PRXL2A	ENSG00000122378.14
2003	0.0711249	0.284527	0.314349	0.0298218	chr10	80408643	80420483	Success	0.107942	1	0.642195	0.925147	clu_1101_NA	PRXL2A	ENSG00000122378.14
2004	0.10478	0.186422	0.220309	0.0338866	chr10	86497301	86499718	Success	0.538405	1	0.299412	0.785483	clu_1103_NA	WAPL	ENSG00000062650.19
2005	-0.10478	0.813578	0.779691	-0.0338866	chr10	86497319	86499718	Success	0.538405	1	0.299412	0.785483	clu_1103_NA	WAPL	ENSG00000062650.19
2006	-0.171955	0.4028	0.341534	-0.061266	chr10	87170974	87175889	Success	1.4076	2	0.244731	0.752048	clu_1104_NA	SHLD2	ENSG00000122376.11
2007	0.0640212	0.237532	0.255006	0.0174738	chr10	87170974	87180075	Success	1.4076	2	0.244731	0.752048	clu_1104_NA	SHLD2	ENSG00000122376.11
2008	0.107934	0.359668	0.40346	0.0437922	chr10	87176095	87180075	Success	1.4076	2	0.244731	0.752048	clu_1104_NA	SHLD2	ENSG00000122376.11
2009	-0.461616	0.902194	0.785601	-0.116593	chr10	87288495	87326630	Success	1.98887	1	0.0461056	0.577165	clu_1105_NA	NUTM2A-AS1	ENSG00000223482.8
2010	0.461616	0.097806	0.214399	0.116593	chr10	87320199	87326630	Success	1.98887	1	0.0461056	0.577165	clu_1105_NA	NUTM2A-AS1	ENSG00000223482.8
2011	0.119287	0.140733	0.14786	0.0071276	chr10	87326672	87330892	Success	1.07396	2	0.341654	0.805436	clu_1106_NA	NUTM2A-AS1	ENSG00000223482.8
2012	0.123651	0.690691	0.728846	0.038155	chr10	87326672	87336786	Success	1.07396	2	0.341654	0.805436	clu_1106_NA	NUTM2A-AS1	ENSG00000223482.8
2013	-0.242938	0.168576	0.123294	-0.0452826	chr10	87331096	87336786	Success	1.07396	2	0.341654	0.805436	clu_1106_NA	NUTM2A-AS1	ENSG00000223482.8
2014	0.139506	0.174945	0.218921	0.0439759	chr10	87814612	87817795	Success	0.953326	1	0.167336	0.698146	clu_1107_NA	ATAD1	ENSG00000138138.13
2015	-0.139506	0.825055	0.781079	-0.0439759	chr10	87814612	87818167	Success	0.953326	1	0.167336	0.698146	clu_1107_NA	ATAD1	ENSG00000138138.13
2016	-0.170066	0.711089	0.636579	-0.0745101	chr10	91163081	91222689	Success	1.0153	1	0.15416	0.689069	clu_1108_NA	PCGF5	ENSG00000180628.15
2017	0.170066	0.288911	0.363421	0.0745101	chr10	91220836	91222689	Success	1.0153	1	0.15416	0.689069	clu_1108_NA	PCGF5	ENSG00000180628.15
2018	0.0361264	0.146643	0.155918	0.0092744	chr10	91222983	91227337	Success	0.0409275	1	0.774799	0.95539	clu_1109_NA	PCGF5	ENSG00000180628.15
2019	-0.0361264	0.853357	0.844082	-0.0092744	chr10	91222983	91240484	Success	0.0409275	1	0.774799	0.95539	clu_1109_NA	PCGF5	ENSG00000180628.15
2020	-0.0627484	0.354064	0.33307	-0.020994	chr10	91264520	91271638	Success	0.209017	2	0.811381	0.964794	clu_1110_NA	PCGF5	ENSG00000180628.15
2021	0.0466007	0.299035	0.313809	0.0147741	chr10	91264520	91278269	Success	0.209017	2	0.811381	0.964794	clu_1110_NA	PCGF5	ENSG00000180628.15
2022	0.0161476	0.346901	0.353121	0.0062199	chr10	91271697	91278269	Success	0.209017	2	0.811381	0.964794	clu_1110_NA	PCGF5	ENSG00000180628.15
2023	-0.0267001	0.803464	0.794894	-0.00856924	chr10	91959154	91959785	Success	0.0168369	1	0.854402	0.973094	clu_1111_NA	BTAF1	ENSG00000095564.14
2024	0.0267001	0.196536	0.205106	0.00856924	chr10	91959282	91959785	Success	0.0168369	1	0.854402	0.973094	clu_1111_NA	BTAF1	ENSG00000095564.14
2025	-0.153574	0.873005	0.834884	-0.0381208	chr10	92948379	92952273	Success	0.522388	1	0.306713	0.785483	clu_1112_NA	EXOC6	ENSG00000138190.17
2026	0.153574	0.126995	0.165116	0.0381208	chr10	92948379	92952276	Success	0.522388	1	0.306713	0.785483	clu_1112_NA	EXOC6	ENSG00000138190.17
2027	-0.0194817	0.173708	0.168186	-0.00552166	chr10	93496781	93500040	Success	0.0143658	1	0.8654	0.974464	clu_1113_NA	CEP55	ENSG00000138180.16
2028	0.0194817	0.826292	0.831814	0.00552166	chr10	93496923	93500040	Success	0.0143658	1	0.8654	0.974464	clu_1113_NA	CEP55	ENSG00000138180.16
2029	0.428289	0.0820132	0.120907	0.0388938	chr10	93700106	93701676	Success	1.28895	2	0.275561	0.767419	clu_1114_NA	FRA10AC1	ENSG00000148690.12
2030	0.0544702	0.794332	0.805791	0.0114592	chr10	93700106	93702375	Success	1.28895	2	0.275561	0.767419	clu_1114_NA	FRA10AC1	ENSG00000148690.12
2031	-0.482759	0.123655	0.0733023	-0.050353	chr10	93701795	93702375	Success	1.28895	2	0.275561	0.767419	clu_1114_NA	FRA10AC1	ENSG00000148690.12
2032	-0.0247838	0.646686	0.63528	-0.011406	chr10	93894160	93906252	Success	0.0134007	1	0.869958	0.974845	clu_1115_NA	SLC35G1	ENSG00000176273.15
2033	0.0247838	0.353314	0.36472	0.011406	chr10	93894211	93906252	Success	0.0134007	1	0.869958	0.974845	clu_1115_NA	SLC35G1	ENSG00000176273.15
2034	-0.0839303	0.390988	0.351826	-0.0391618	chr10	94545907	94546377	Success	0.706792	1	0.234462	0.748715	clu_1116_NA	HELLS	ENSG00000119969.15
2035	0.0839303	0.609012	0.648174	0.0391618	chr10	94545952	94546377	Success	0.706792	1	0.234462	0.748715	clu_1116_NA	HELLS	ENSG00000119969.15
2036	0.0894866	0.408489	0.428954	0.0204656	chr10	95268862	95271633	Success	0.290605	2	0.747811	0.948923	clu_1117_NA	PDLIM1	ENSG00000107438.9
2037	-0.0990298	0.023834	0.0207279	-0.00310605	chr10	95268862	95290820	Success	0.290605	2	0.747811	0.948923	clu_1117_NA	PDLIM1	ENSG00000107438.9
2038	0.00954315	0.567677	0.550318	-0.0173596	chr10	95271784	95290820	Success	0.290605	2	0.747811	0.948923	clu_1117_NA	PDLIM1	ENSG00000107438.9
2039	0.0931672	0.907636	0.922115	0.0144793	chr10	95633049	95633491	Success	0.523037	1	0.306413	0.785483	clu_1119_NA	ALDH18A1	ENSG00000059573.9
2040	-0.0931672	0.0923644	0.0778851	-0.0144793	chr10	95633049	95633497	Success	0.523037	1	0.306413	0.785483	clu_1119_NA	ALDH18A1	ENSG00000059573.9
2041	0.185898	0.142937	0.17639	0.033453	chr10	95876660	95897528	Success	0.368651	3	0.864397	0.97437	clu_1120_NA	ENTPD1-AS1	ENSG00000226688.7
2042	-0.063202	0.462086	0.444497	-0.0175887	chr10	95876660	95904830	Success	0.368651	3	0.864397	0.97437	clu_1120_NA	ENTPD1-AS1	ENSG00000226688.7
2043	0.0299473	0.179768	0.189807	0.0100393	chr10	95897679	95904830	Success	0.368651	3	0.864397	0.97437	clu_1120_NA	ENTPD1-AS1	ENSG00000226688.7
2044	-0.152644	0.215209	0.189305	-0.0259037	chr10	95899018	95904830	Success	0.368651	3	0.864397	0.97437	clu_1120_NA	ENTPD1-AS1	ENSG00000226688.7
2045	0.0744882	0.509295	0.546406	0.0371113	chr10	96952196	96954953	Success	0.163071	1	0.56794	0.898019	clu_1121_NA	LCOR	ENSG00000196233.13
2046	-0.0744882	0.490705	0.453594	-0.0371113	chr10	96952196	96980793	Success	0.163071	1	0.56794	0.898019	clu_1121_NA	LCOR	ENSG00000196233.13
2047	0.0543829	0.465667	0.488155	0.022488	chr10	97441259	97443237	Success	0.491188	2	0.611899	0.913695	clu_1122_NA	EXOSC1	ENSG00000171311.13
2048	-0.0166184	0.0497471	0.0485752	-0.0011719	chr10	97441259	97445732	Success	0.491188	2	0.611899	0.913695	clu_1122_NA	EXOSC1	ENSG00000171311.13
2049	-0.0377645	0.484586	0.46327	-0.0213161	chr10	97443311	97445732	Success	0.491188	2	0.611899	0.913695	clu_1122_NA	EXOSC1	ENSG00000171311.13
2050	-0.427533	0.102583	0.0536479	-0.0489354	chr10	97446353	97450357	Success	3.09531	2	0.0452609	0.577165	clu_1123_NA	ZDHHC16	ENSG00000171307.19
2051	0.288222	0.804502	0.8607	0.056198	chr10	97446353	97451671	Success	3.09531	2	0.0452609	0.577165	clu_1123_NA	ZDHHC16	ENSG00000171307.19
2052	0.139311	0.0929145	0.0856519	-0.00726263	chr10	97450536	97451671	Success	3.09531	2	0.0452609	0.577165	clu_1123_NA	ZDHHC16	ENSG00000171307.19
2053	0.0999739	0.297299	0.343302	0.0460033	chr10	97452503	97452895	Success	7.22131	5	0.0130293	0.526529	clu_1124_NA	ZDHHC16	ENSG00000171307.19
2054	-0.458	0.0688758	0.0455224	-0.0233534	chr10	97452503	97453618	Success	7.22131	5	0.0130293	0.526529	clu_1124_NA	ZDHHC16	ENSG00000171307.19
2055	0.627219	0.0212488	0.0415716	0.0203228	chr10	97452503	97454714	Success	7.22131	5	0.0130293	0.526529	clu_1124_NA	ZDHHC16	ENSG00000171307.19
2056	-0.15096	0.267617	0.240446	-0.0271709	chr10	97453663	97453799	Success	7.22131	5	0.0130293	0.526529	clu_1124_NA	ZDHHC16	ENSG00000171307.19
2057	-0.000714521	0.0754226	0.078751	0.00332844	chr10	97453663	97454714	Success	7.22131	5	0.0130293	0.526529	clu_1124_NA	ZDHHC16	ENSG00000171307.19
2058	-0.117518	0.269537	0.250406	-0.0191302	chr10	97453846	97454714	Success	7.22131	5	0.0130293	0.526529	clu_1124_NA	ZDHHC16	ENSG00000171307.19
2059	0.0629318	0.68613	0.712581	0.0264509	chr10	97452923	97453530	Success	0.202166	1	0.52486	0.880673	clu_1125_NA	ZDHHC16	ENSG00000171307.19
2060	-0.0629318	0.31387	0.287419	-0.0264509	chr10	97452923	97455602	Success	0.202166	1	0.52486	0.880673	clu_1125_NA	ZDHHC16	ENSG00000171307.19
2061	0.0722541	0.149258	0.168552	0.019294	chr10	97466156	97466504	Success	0.155558	1	0.576996	0.900321	clu_1126_NA	MMS19	ENSG00000155229.21
2062	-0.0722541	0.850742	0.831448	-0.019294	chr10	97466159	97466504	Success	0.155558	1	0.576996	0.900321	clu_1126_NA	MMS19	ENSG00000155229.21
2063	-0.00242836	0.518523	0.527509	0.00898632	chr10	97481042	97484103	Success	0.26881	2	0.764288	0.950287	clu_1127_NA	MMS19	ENSG00000155229.21
2064	0.0640526	0.0842895	0.0916448	0.00735531	chr10	97481042	97498273	Success	0.26881	2	0.764288	0.950287	clu_1127_NA	MMS19	ENSG00000155229.21
2065	-0.0616242	0.397188	0.380846	-0.0163416	chr10	97484151	97498273	Success	0.26881	2	0.764288	0.950287	clu_1127_NA	MMS19	ENSG00000155229.21
2066	-0.0777336	0.839574	0.817514	-0.02206	chr10	97737321	97738477	Success	0.144831	1	0.590438	0.908014	clu_1128_NA	ZFYVE27	ENSG00000155256.17
2067	0.0777336	0.160426	0.182486	0.02206	chr10	97737325	97738477	Success	0.144831	1	0.590438	0.908014	clu_1128_NA	ZFYVE27	ENSG00000155256.17
2068	0.13988	0.267429	0.325646	0.0582164	chr10	97750470	97751376	Success	0.991619	1	0.15905	0.689069	clu_1129_NA	ZFYVE27	ENSG00000155256.17
2069	-0.13988	0.732571	0.674354	-0.0582164	chr10	97750470	97751391	Success	0.991619	1	0.15905	0.689069	clu_1129_NA	ZFYVE27	ENSG00000155256.17
2070	-0.149154	0.248754	0.219921	-0.0288331	chr10	98429642	98429791	Success	1.83084	2	0.160278	0.689369	clu_1130_NA	HPS1	ENSG00000107521.19
2071	-0.15075	0.518491	0.457661	-0.0608297	chr10	98429642	98430571	Success	1.83084	2	0.160278	0.689369	clu_1130_NA	HPS1	ENSG00000107521.19
2072	0.299904	0.232755	0.322418	0.0896628	chr10	98429889	98430571	Success	1.83084	2	0.160278	0.689369	clu_1130_NA	HPS1	ENSG00000107521.19
2073	-0.0791242	0.832932	0.809737	-0.0231949	chr10	98430670	98431131	Success	0.142004	1	0.594087	0.908014	clu_1131_NA	HPS1	ENSG00000107521.19
2074	0.0791242	0.167068	0.190263	0.0231949	chr10	98430670	98433940	Success	0.142004	1	0.594087	0.908014	clu_1131_NA	HPS1	ENSG00000107521.19
2075	0.263018	0.611492	0.727033	0.115542	chr10	98435772	98443124	Success	1.40391	1	0.0938062	0.642041	clu_1132_NA	HPS1	ENSG00000107521.19
2076	-0.263018	0.388508	0.272967	-0.115542	chr10	98442957	98443124	Success	1.40391	1	0.0938062	0.642041	clu_1132_NA	HPS1	ENSG00000107521.19
2077	0.0105951	0.12092	0.123191	0.00227065	chr10	99713479	99716348	Success	0.00154565	1	0.955661	0.991931	clu_1133_NA	AL133353.2	ENSG00000285932.1	COX15 ENSG00000014919.12
2078	-0.0105951	0.87908	0.876809	-0.00227065	chr10	99714718	99716348	Success	0.00154565	1	0.955661	0.991931	clu_1133_NA	AL133353.2	ENSG00000285932.1	COX15 ENSG00000014919.12
2079	-0.153279	0.481317	0.455322	-0.0259943	chr10	99747390	99750369	Success	4.98263	2	0.00685597	0.454626	clu_1134_NA	CUTC	ENSG00000119929.13
2080	0.334808	0.108877	0.167802	0.058925	chr10	99747390	99754529	Success	4.98263	2	0.00685597	0.454626	clu_1134_NA	CUTC	ENSG00000119929.13
2081	-0.181529	0.409807	0.376876	-0.0329307	chr10	99750396	99754529	Success	4.98263	2	0.00685597	0.454626	clu_1134_NA	CUTC	ENSG00000119929.13
2082	0.432058	0.677344	0.832815	0.155471	chr10	100185637	100185904	Success	3.5317	1	0.00786742	0.480597	clu_1135_NA	ERLIN1	ENSG00000107566.14
2083	-0.432058	0.322656	0.167185	-0.155471	chr10	100185637	100185962	Success	3.5317	1	0.00786742	0.480597	clu_1135_NA	ERLIN1	ENSG00000107566.14
2084	0.0109633	0.878948	0.881261	0.00231364	chr10	100190968	100193298	Success	0.00302878	1	0.937963	0.988824	clu_1136_NA	CHUK	ENSG00000213341.11
2085	-0.0109633	0.121052	0.118739	-0.00231364	chr10	100190968	100193315	Success	0.00302878	1	0.937963	0.988824	clu_1136_NA	CHUK	ENSG00000213341.11
2086	0.0218767	0.932819	0.93551	0.00269054	chr10	100286213	100286605	Success	0.0155733	1	0.859914	0.973778	clu_1137_NA	BLOC1S2	ENSG00000196072.12
2087	-0.0218767	0.0671809	0.0644904	-0.00269054	chr10	100286332	100286605	Success	0.0155733	1	0.859914	0.973778	clu_1137_NA	BLOC1S2	ENSG00000196072.12
2088	0.194529	0.171013	0.22445	0.0534374	chr10	100374012	100380983	Success	1.00709	2	0.365279	0.809346	clu_1138_NA	OLMALINC	ENSG00000235823.3
2089	-0.18578	0.646447	0.580041	-0.0664064	chr10	100374012	100381216	Success	1.00709	2	0.365279	0.809346	clu_1138_NA	OLMALINC	ENSG00000235823.3
2090	-0.00874934	0.18254	0.195509	0.012969	chr10	100381109	100381216	Success	1.00709	2	0.365279	0.809346	clu_1138_NA	OLMALINC	ENSG00000235823.3
2091	0.0202439	0.170624	0.17643	0.00580611	chr10	100381448	100388034	Success	0.0103791	1	0.88544	0.980201	clu_1139_NA	OLMALINC	ENSG00000235823.3
2092	-0.0202439	0.829376	0.82357	-0.00580611	chr10	100381448	100388037	Success	0.0103791	1	0.88544	0.980201	clu_1139_NA	OLMALINC	ENSG00000235823.3
2093	0.149409	0.979809	0.984946	0.0051368	chr10	100529506	100529767	Success	1.21197	1	0.119494	0.672576	clu_1140_NA	AL133352.1	ENSG00000255339.6	NDUFB8 ENSG00000166136.16
2094	-0.149409	0.0201905	0.0150537	-0.0051368	chr10	100529506	100529858	Success	1.21197	1	0.119494	0.672576	clu_1140_NA	AL133352.1	ENSG00000255339.6	NDUFB8 ENSG00000166136.16
2095	0.0877638	0.727589	0.760961	0.0333713	chr10	100918441	100923975	Success	0.207568	1	0.519374	0.879526	clu_1141_NA	SLF2	ENSG00000119906.13
2096	-0.0877638	0.272411	0.239039	-0.0333713	chr10	100918441	100923978	Success	0.207568	1	0.519374	0.879526	clu_1141_NA	SLF2	ENSG00000119906.13
2097	-0.142417	0.78845	0.737065	-0.0513842	chr10	100991010	100993190	Success	0.637345	1	0.258889	0.76056	clu_1142_NA	TWNK	ENSG00000107815.10
2098	0.142417	0.21155	0.262935	0.0513842	chr10	100991054	100993190	Success	0.637345	1	0.258889	0.76056	clu_1142_NA	TWNK	ENSG00000107815.10
2099	-0.121233	0.513846	0.453368	-0.0604772	chr10	100997234	101002497	Success	0.224372	1	0.502932	0.873719	clu_1143_NA	LZTS2	ENSG00000107816.17
2100	0.121233	0.486154	0.546632	0.0604772	chr10	100999952	101002497	Success	0.224372	1	0.502932	0.873719	clu_1143_NA	LZTS2	ENSG00000107816.17
2101	0.0575639	0.0999221	0.110764	0.0108417	chr10	101132109	101134139	Success	0.0677567	1	0.712783	0.942773	clu_1145_NA	TLX1	ENSG00000107807.13
2102	-0.0575639	0.900078	0.889236	-0.0108417	chr10	101132109	101134175	Success	0.0677567	1	0.712783	0.942773	clu_1145_NA	TLX1	ENSG00000107807.13
2103	-0.183158	0.46234	0.389262	-0.0730783	chr10	101229814	101232254	Success	1.94446	2	0.143065	0.687814	clu_1146_NA	LBX1-AS1	ENSG00000227128.5
2104	0.252366	0.288989	0.376103	0.0871142	chr10	101229814	101237939	Success	1.94446	2	0.143065	0.687814	clu_1146_NA	LBX1-AS1	ENSG00000227128.5
2105	-0.0692083	0.248671	0.234635	-0.0140359	chr10	101232434	101237939	Success	1.94446	2	0.143065	0.687814	clu_1146_NA	LBX1-AS1	ENSG00000227128.5
2106	0.242653	0.251467	0.321003	0.0695368	chr10	101354228	101430345	Success	1.14742	2	0.317454	0.790121	clu_1147_NA	BTRC	ENSG00000166167.18
2107	-0.210696	0.296505	0.240533	-0.0559721	chr10	101354228	101461981	Success	1.14742	2	0.317454	0.790121	clu_1147_NA	BTRC	ENSG00000166167.18
2108	-0.0319567	0.452029	0.438464	-0.0135647	chr10	101430452	101461981	Success	1.14742	2	0.317454	0.790121	clu_1147_NA	BTRC	ENSG00000166167.18
2109	-0.165363	0.481714	0.4526	-0.0291136	chr10	101781854	101782258	Success	2.31719	2	0.0985496	0.644912	clu_1148_NA	NPM3	ENSG00000107833.10
2110	0.216703	0.00501455	0.00690378	0.00188923	chr10	101781854	101782478	Success	2.31719	2	0.0985496	0.644912	clu_1148_NA	NPM3	ENSG00000107833.10
2111	-0.0513401	0.513271	0.540496	0.0272244	chr10	101782351	101782478	Success	2.31719	2	0.0985496	0.644912	clu_1148_NA	NPM3	ENSG00000107833.10
2112	-0.0163032	0.488977	0.493906	0.00492908	chr10	101782597	101782839	Success	0.508255	2	0.601544	0.909355	clu_1149_NA	NPM3	ENSG00000107833.10
2113	0.0671391	0.0608928	0.0668591	0.00596628	chr10	101782597	101783273	Success	0.508255	2	0.601544	0.909355	clu_1149_NA	NPM3	ENSG00000107833.10
2114	-0.0508358	0.45013	0.439235	-0.0108954	chr10	101782924	101783273	Success	0.508255	2	0.601544	0.909355	clu_1149_NA	NPM3	ENSG00000107833.10
2115	0.065195	0.513105	0.513983	0.000878449	chr10	101792943	101793913	Success	0.291559	2	0.747098	0.948923	clu_1150_NA	OGA	ENSG00000198408.14
2116	-0.148934	0.0511766	0.0413827	-0.00979387	chr10	101792943	101797980	Success	0.291559	2	0.747098	0.948923	clu_1150_NA	OGA	ENSG00000198408.14
2117	0.0837393	0.435719	0.444634	0.00891542	chr10	101793998	101797980	Success	0.291559	2	0.747098	0.948923	clu_1150_NA	OGA	ENSG00000198408.14
2118	-0.0662029	0.713389	0.685571	-0.0278177	chr10	102108323	102109029	Success	0.144336	1	0.591073	0.908014	clu_1151_NA	LDB1	ENSG00000198728.11
2119	0.0662029	0.286611	0.314429	0.0278177	chr10	102108323	102109035	Success	0.144336	1	0.591073	0.908014	clu_1151_NA	LDB1	ENSG00000198728.11
2120	-0.0287518	0.376193	0.362798	-0.0133954	chr10	102111536	102114406	Success	0.030136	1	0.806067	0.962591	clu_1152_NA	LDB1	ENSG00000198728.11
2121	0.0287518	0.623807	0.637202	0.0133954	chr10	102111536	102120086	Success	0.030136	1	0.806067	0.962591	clu_1152_NA	LDB1	ENSG00000198728.11
2122	0.0153329	0.48605	0.493714	0.00766318	chr10	102157074	102157186	Success	0.0553034	1	0.739454	0.948923	clu_1153_NA	NOLC1	ENSG00000166197.16
2123	-0.0153329	0.51395	0.506286	-0.00766318	chr10	102157074	102157189	Success	0.0553034	1	0.739454	0.948923	clu_1153_NA	NOLC1	ENSG00000166197.16
2124	0.134934	0.854647	0.885075	0.0304279	chr10	102159308	102159433	Success	1.20821	1	0.120069	0.672576	clu_1154_NA	NOLC1	ENSG00000166197.16
2125	-0.134934	0.145353	0.114925	-0.0304279	chr10	102159338	102159433	Success	1.20821	1	0.120069	0.672576	clu_1154_NA	NOLC1	ENSG00000166197.16
2126	0.270748	0.0214298	0.0285596	0.00712982	chr10	102161093	102161257	Success	1.22884	2	0.292632	0.781446	clu_1155_NA	NOLC1	ENSG00000166197.16
2127	-0.0158747	0.94234	0.942895	0.000555292	chr10	102161093	102161556	Success	1.22884	2	0.292632	0.781446	clu_1155_NA	NOLC1	ENSG00000166197.16
2128	-0.254873	0.0362301	0.028545	-0.00768512	chr10	102161331	102161556	Success	1.22884	2	0.292632	0.781446	clu_1155_NA	NOLC1	ENSG00000166197.16
2129	0.155458	0.707663	0.76763	0.0599669	chr10	102377128	102379284	Success	0.506355	1	0.314255	0.788795	clu_1156_NA	GBF1	ENSG00000107862.5
2130	-0.155458	0.292337	0.23237	-0.0599669	chr10	102377140	102379284	Success	0.506355	1	0.314255	0.788795	clu_1156_NA	GBF1	ENSG00000107862.5
2131	0.0268922	0.335705	0.347803	0.0120983	chr10	102402159	102402252	Success	0.0245713	1	0.824562	0.967777	clu_1158_NA	NFKB2	ENSG00000077150.20
2132	-0.0268922	0.664295	0.652197	-0.0120983	chr10	102402159	102402255	Success	0.0245713	1	0.824562	0.967777	clu_1158_NA	NFKB2	ENSG00000077150.20
2133	0.197823	0.0341935	0.0314141	-0.0027794	chr10	102425195	102432526	Success	4.10354	3	0.0419203	0.577165	clu_1159_NA	CUEDC2	ENSG00000107874.11
2134	0.0125331	0.0355713	0.0271526	-0.00841876	chr10	102425198	102431375	Success	4.10354	3	0.0419203	0.577165	clu_1159_NA	CUEDC2	ENSG00000107874.11
2135	0.320741	0.888322	0.922857	0.0345349	chr10	102425198	102432526	Success	4.10354	3	0.0419203	0.577165	clu_1159_NA	CUEDC2	ENSG00000107874.11
2136	-0.531097	0.0419135	0.0185767	-0.0233368	chr10	102431461	102432526	Success	4.10354	3	0.0419203	0.577165	clu_1159_NA	CUEDC2	ENSG00000107874.11
2137	0.154856	0.10734	0.124479	0.0171398	chr10	102450330	102451399	Success	0.7504	3	0.682086	0.938095	clu_1160_NA	RPARP-AS1	ENSG00000269609.6
2138	0.0117477	0.588062	0.59103	0.00296811	chr10	102450330	102455337	Success	0.7504	3	0.682086	0.938095	clu_1160_NA	RPARP-AS1	ENSG00000269609.6
2139	-0.289211	0.151797	0.112913	-0.0388838	chr10	102451555	102455337	Success	0.7504	3	0.682086	0.938095	clu_1160_NA	RPARP-AS1	ENSG00000269609.6
2140	0.122608	0.152801	0.171577	0.0187758	chr10	102452187	102455337	Success	0.7504	3	0.682086	0.938095	clu_1160_NA	RPARP-AS1	ENSG00000269609.6
2141	0.0295137	0.379046	0.375946	-0.00310026	chr10	102470075	102470278	Success	0.732517	2	0.480698	0.870732	clu_1161_NA	MFSD13A	ENSG00000138111.14
2142	0.208139	0.357726	0.42419	0.0664634	chr10	102470075	102470665	Success	0.732517	2	0.480698	0.870732	clu_1161_NA	MFSD13A	ENSG00000138111.14
2143	-0.237653	0.263228	0.199865	-0.0633631	chr10	102470494	102470665	Success	0.732517	2	0.480698	0.870732	clu_1161_NA	MFSD13A	ENSG00000138111.14
2144	0.122165	0.49973	0.523759	0.0240293	chr10	102489138	102490549	Success	0.942067	2	0.389821	0.824437	clu_1162_NA	ACTR1A	ENSG00000138107.13
2145	-0.154029	0.017312	0.0137656	-0.00354645	chr10	102489138	102502600	Success	0.942067	2	0.389821	0.824437	clu_1162_NA	ACTR1A	ENSG00000138107.13
2146	0.0318639	0.482958	0.462475	-0.0204829	chr10	102490613	102502600	Success	0.942067	2	0.389821	0.824437	clu_1162_NA	ACTR1A	ENSG00000138107.13
2147	-0.138746	0.0688453	0.0530477	-0.0157975	chr10	102656137	102656245	Success	0.412435	1	0.36376	0.809346	clu_1163_NA	TRIM8	ENSG00000171206.14
2148	0.138746	0.931155	0.946952	0.0157975	chr10	102656137	102656270	Success	0.412435	1	0.36376	0.809346	clu_1163_NA	TRIM8	ENSG00000171206.14
2149	-0.138941	0.19746	0.157078	-0.0403815	chr10	103101326	103105358	Success	0.300273	1	0.43837	0.848391	clu_1164_NA	NT5C2	ENSG00000076685.18
2150	0.138941	0.80254	0.842922	0.0403815	chr10	103101326	103105706	Success	0.300273	1	0.43837	0.848391	clu_1164_NA	NT5C2	ENSG00000076685.18
2151	0.0303455	0.301568	0.310524	0.00895617	chr10	103174982	103181185	Success	0.044212	3	0.993189	0.999995	clu_1165_NA	NT5C2	ENSG00000076685.18
2152	0.0298699	0.224971	0.231542	0.0065712	chr10	103174982	103181231	Success	0.044212	3	0.993189	0.999995	clu_1165_NA	NT5C2	ENSG00000076685.18
2153	-0.00317404	0.214595	0.213684	-0.000910793	chr10	103174982	103193236	Success	0.044212	3	0.993189	0.999995	clu_1165_NA	NT5C2	ENSG00000076685.18
2154	-0.0570413	0.258866	0.24425	-0.0146166	chr10	103181328	103193236	Success	0.044212	3	0.993189	0.999995	clu_1165_NA	NT5C2	ENSG00000076685.18
2155	0.0355994	0.140094	0.149531	0.0094363	chr10	103392466	103395746	Success	0.529385	2	0.588967	0.907322	clu_1166_NA	ATP5MD	ENSG00000173915.16
2156	-0.0482366	0.755159	0.741205	-0.0139537	chr10	103392466	103396409	Success	0.529385	2	0.588967	0.907322	clu_1166_NA	ATP5MD	ENSG00000173915.16
2157	0.0126373	0.104747	0.109264	0.00451745	chr10	103396032	103396409	Success	0.529385	2	0.588967	0.907322	clu_1166_NA	ATP5MD	ENSG00000173915.16
2158	0.273949	0.881029	0.927581	0.0465519	chr10	103398528	103400397	Success	2.04564	1	0.0431049	0.577165	clu_1167_NA	PDCD11	ENSG00000148843.15
2159	-0.273949	0.118971	0.0724194	-0.0465519	chr10	103399830	103400397	Success	2.04564	1	0.0431049	0.577165	clu_1167_NA	PDCD11	ENSG00000148843.15
2160	-0.0892344	0.204058	0.176594	-0.0274632	chr10	103441975	103442210	Success	0.458365	1	0.338335	0.805339	clu_1168_NA	PDCD11	ENSG00000148843.15
2161	0.0892344	0.795942	0.823406	0.0274632	chr10	103441975	103442213	Success	0.458365	1	0.338335	0.805339	clu_1168_NA	PDCD11	ENSG00000148843.15
2162	0.00482903	0.550605	0.515833	-0.0347719	chr10	104001572	104002172	Success	1.75233	2	0.173369	0.70197	clu_1169_NA	SLK	ENSG00000065613.15
2163	-0.191242	0.0585225	0.045065	-0.0134575	chr10	104001572	104005561	Success	1.75233	2	0.173369	0.70197	clu_1169_NA	SLK	ENSG00000065613.15
2164	0.186413	0.390872	0.439102	0.0482294	chr10	104003527	104005561	Success	1.75233	2	0.173369	0.70197	clu_1169_NA	SLK	ENSG00000065613.15
2165	0.0878381	0.517476	0.531728	0.0142522	chr10	109888595	109891722	Success	0.315399	2	0.729498	0.948313	clu_1170_NA	XPNPEP1	ENSG00000108039.18
2166	-0.129912	0.0345765	0.0285768	-0.00599976	chr10	109888595	109907691	Success	0.315399	2	0.729498	0.948313	clu_1170_NA	XPNPEP1	ENSG00000108039.18
2167	0.0420742	0.447947	0.439695	-0.00825245	chr10	109893075	109907691	Success	0.315399	2	0.729498	0.948313	clu_1170_NA	XPNPEP1	ENSG00000108039.18
2168	0.00723941	0.459532	0.476839	0.0173068	chr10	109907815	109915011	Success	0.699612	2	0.496778	0.873094	clu_1171_NA	XPNPEP1	ENSG00000108039.18
2169	0.0840414	0.0830018	0.0930032	0.0100014	chr10	109907815	109923402	Success	0.699612	2	0.496778	0.873094	clu_1171_NA	XPNPEP1	ENSG00000108039.18
2170	-0.0912808	0.457466	0.430158	-0.0273082	chr10	109915099	109923402	Success	0.699612	2	0.496778	0.873094	clu_1171_NA	XPNPEP1	ENSG00000108039.18
2171	0.139944	0.392314	0.445837	0.0535233	chr10	110130486	110132305	Success	3.80561	2	0.0222455	0.572377	clu_1172_NA	ADD3	ENSG00000148700.15
2172	-0.250997	0.348169	0.267639	-0.0805302	chr10	110130486	110133326	Success	3.80561	2	0.0222455	0.572377	clu_1172_NA	ADD3	ENSG00000148700.15
2173	0.111053	0.259517	0.286524	0.0270069	chr10	110132400	110133326	Success	3.80561	2	0.0222455	0.572377	clu_1172_NA	ADD3	ENSG00000148700.15
2174	0.041382	0.769274	0.783636	0.0143616	chr10	110208082	110228189	Success	0.161366	1	0.56997	0.898019	clu_1173_NA	MXI1	ENSG00000119950.21
2175	-0.041382	0.230726	0.216364	-0.0143616	chr10	110226283	110228189	Success	0.161366	1	0.56997	0.898019	clu_1173_NA	MXI1	ENSG00000119950.21
2176	-0.0123138	0.4802	0.484498	0.00429828	chr10	110228321	110244828	Success	0.0438095	2	0.957136	0.992484	clu_1174_NA	MXI1	ENSG00000119950.21
2177	0.0458059	0.0250145	0.0267487	0.00173422	chr10	110228321	110279180	Success	0.0438095	2	0.957136	0.992484	clu_1174_NA	MXI1	ENSG00000119950.21
2178	-0.0334921	0.494786	0.488753	-0.0060325	chr10	110244857	110279180	Success	0.0438095	2	0.957136	0.992484	clu_1174_NA	MXI1	ENSG00000119950.21
2179	0.199901	0.0511402	0.0614431	0.0103029	chr10	110876070	110876670	Success	1.18924	2	0.304454	0.785483	clu_1175_NA	PDCD4	ENSG00000150593.18
2180	0.0384954	0.821314	0.839696	0.0183816	chr10	110876070	110881233	Success	1.18924	2	0.304454	0.785483	clu_1175_NA	PDCD4	ENSG00000150593.18
2181	-0.238397	0.127545	0.0988609	-0.0286845	chr10	110876070	110881275	Success	1.18924	2	0.304454	0.785483	clu_1175_NA	PDCD4	ENSG00000150593.18
2182	-0.313776	0.0493144	0.0346786	-0.0146358	chr10	110901612	110907680	Success	2.5909	3	0.158958	0.689069	clu_1176_NA	BBIP1	ENSG00000214413.8
2183	0.0855128	0.437398	0.458536	0.0211377	chr10	110901612	110918121	Success	2.5909	3	0.158958	0.689069	clu_1176_NA	BBIP1	ENSG00000214413.8
2184	0.276542	0.102507	0.130081	0.0275737	chr10	110901612	110919121	Success	2.5909	3	0.158958	0.689069	clu_1176_NA	BBIP1	ENSG00000214413.8
2185	-0.0482788	0.41078	0.376704	-0.0340756	chr10	110918213	110919121	Success	2.5909	3	0.158958	0.689069	clu_1176_NA	BBIP1	ENSG00000214413.8
2186	0.209367	0.307692	0.403189	0.0954963	chr10	112447467	112448882	Success	1.11195	1	0.13589	0.681961	clu_1177_NA	VTI1A	ENSG00000151532.13
2187	-0.209367	0.692308	0.596811	-0.0954963	chr10	112447467	112460524	Success	1.11195	1	0.13589	0.681961	clu_1177_NA	VTI1A	ENSG00000151532.13
2188	0.0776377	0.593589	0.630439	0.0368493	chr10	113679349	113697494	Success	0.321527	1	0.422607	0.840411	clu_1178_NA	CASP7	ENSG00000165806.20
2189	-0.0776377	0.406411	0.369561	-0.0368493	chr10	113679978	113697494	Success	0.321527	1	0.422607	0.840411	clu_1178_NA	CASP7	ENSG00000165806.20
2190	-0.101316	0.759585	0.720667	-0.0389176	chr10	114448020	114451624	Success	0.49755	1	0.318499	0.791085	clu_1179_NA	ABLIM1	ENSG00000099204.20
2191	0.101316	0.240415	0.279333	0.0389176	chr10	114448026	114451624	Success	0.49755	1	0.318499	0.791085	clu_1179_NA	ABLIM1	ENSG00000099204.20
2192	-0.0574472	0.449374	0.42114	-0.0282338	chr10	114491878	114526660	Success	0.177024	1	0.55183	0.892042	clu_1180_NA	ABLIM1	ENSG00000099204.20
2193	0.0574472	0.550626	0.57886	0.0282338	chr10	114491878	114545005	Success	0.177024	1	0.55183	0.892042	clu_1180_NA	ABLIM1	ENSG00000099204.20
2194	0.154904	0.136868	0.176115	0.0392468	chr10	118015110	118033982	Success	0.48653	2	0.614756	0.915456	clu_1181_NA	RAB11FIP2	ENSG00000107560.12
2195	-0.197396	0.687675	0.622121	-0.065554	chr10	118015110	118038972	Success	0.48653	2	0.614756	0.915456	clu_1181_NA	RAB11FIP2	ENSG00000107560.12
2196	0.0424916	0.175457	0.201764	0.0263072	chr10	118034041	118038972	Success	0.48653	2	0.614756	0.915456	clu_1181_NA	RAB11FIP2	ENSG00000107560.12
2197	0.0363201	0.631771	0.649077	0.0173063	chr10	118336423	118341727	Success	1.97565	2	0.138672	0.682441	clu_1182_NA	FAM204A	ENSG00000165669.14
2198	0.20638	0.146885	0.178883	0.0319984	chr10	118336423	118342270	Success	1.97565	2	0.138672	0.682441	clu_1182_NA	FAM204A	ENSG00000165669.14
2199	-0.2427	0.221344	0.17204	-0.0493047	chr10	118341927	118342270	Success	1.97565	2	0.138672	0.682441	clu_1182_NA	FAM204A	ENSG00000165669.14
2200	-0.0230636	0.446634	0.445978	-0.00065622	chr10	119104197	119104764	Success	1.55013	2	0.212221	0.729916	clu_1183_NA	DENND10	ENSG00000119979.18
2201	0.208141	0.205617	0.25872	0.0531036	chr10	119104197	119107948	Success	1.55013	2	0.212221	0.729916	clu_1183_NA	DENND10	ENSG00000119979.18
2202	-0.185077	0.347749	0.295302	-0.0524474	chr10	119104197	119107968	Success	1.55013	2	0.212221	0.729916	clu_1183_NA	DENND10	ENSG00000119979.18
2203	0.0543575	0.0335699	0.0372815	0.0037116	chr10	119164196	119165202	Success	0.0776717	1	0.69348	0.93877	clu_1184_NA	SFXN4	ENSG00000183605.17
2204	-0.0543575	0.96643	0.962718	-0.0037116	chr10	119164196	119165537	Success	0.0776717	1	0.69348	0.93877	clu_1184_NA	SFXN4	ENSG00000183605.17
2205	0.210414	0.673624	0.758679	0.0850548	chr10	119582557	119588152	Success	1.52571	1	0.0806665	0.622728	clu_1185_NA	TIAL1	ENSG00000151923.17
2206	-0.210414	0.326376	0.241321	-0.0850548	chr10	119582608	119588152	Success	1.52571	1	0.0806665	0.622728	clu_1185_NA	TIAL1	ENSG00000151923.17
2207	0.0237063	0.839297	0.845589	0.0062925	chr10	119672656	119676464	Success	0.0145611	1	0.864497	0.97437	clu_1186_NA	BAG3	ENSG00000151929.9
2208	-0.0237063	0.160703	0.154411	-0.0062925	chr10	119672656	119676467	Success	0.0145611	1	0.864497	0.97437	clu_1186_NA	BAG3	ENSG00000151929.9
2209	-0.110013	0.305626	0.270395	-0.0352306	chr10	119832100	119835540	Success	2.50529	2	0.0816515	0.625037	clu_1187_NA	MCMBP	ENSG00000197771.12
2210	0.0476465	0.0195233	0.0202224	0.000699109	chr10	119832100	119836896	Success	2.50529	2	0.0816515	0.625037	clu_1187_NA	MCMBP	ENSG00000197771.12
2211	0.0623668	0.674851	0.709382	0.0345315	chr10	119835704	119836896	Success	2.50529	2	0.0816515	0.625037	clu_1187_NA	MCMBP	ENSG00000197771.12
2212	-0.00205892	0.339701	0.338778	-0.00092304	chr10	119842595	119843248	Success	0.000704886	1	0.970049	0.994635	clu_1188_NA	MCMBP	ENSG00000197771.12
2213	0.00205892	0.660299	0.661222	0.00092304	chr10	119842595	119843254	Success	0.000704886	1	0.970049	0.994635	clu_1188_NA	MCMBP	ENSG00000197771.12
2214	0.0227924	0.684063	0.693831	0.00976818	chr10	121503941	121515117	Success	0.0235533	1	0.828177	0.968464	clu_1189_NA	FGFR2	ENSG00000066468.22
2215	-0.0227924	0.315937	0.306169	-0.00976818	chr10	121503941	121515123	Success	0.0235533	1	0.828177	0.968464	clu_1189_NA	FGFR2	ENSG00000066468.22
2216	-0.184716	0.689188	0.605132	-0.0840561	chr10	121515319	121517319	Success	1.47779	1	0.0855813	0.630191	clu_1190_NA	FGFR2	ENSG00000066468.22
2217	0.184716	0.310812	0.394868	0.0840561	chr10	121515319	121518682	Success	1.47779	1	0.0855813	0.630191	clu_1190_NA	FGFR2	ENSG00000066468.22
2218	0.0124442	0.558998	0.565124	0.00612614	chr10	121517463	121519979	Success	0.00481868	1	0.921797	0.988288	clu_1191_NA	FGFR2	ENSG00000066468.22
2219	-0.0124442	0.441002	0.434876	-0.00612614	chr10	121518829	121519979	Success	0.00481868	1	0.921797	0.988288	clu_1191_NA	FGFR2	ENSG00000066468.22
2220	0.053289	0.392998	0.37829	-0.0147078	chr10	121564579	121565438	Success	0.788196	2	0.454664	0.85953	clu_1192_NA	FGFR2	ENSG00000066468.22
2221	-0.215789	0.088715	0.0652488	-0.0234662	chr10	121564579	121593709	Success	0.788196	2	0.454664	0.85953	clu_1192_NA	FGFR2	ENSG00000066468.22
2222	0.1625	0.518287	0.556461	0.038174	chr10	121565704	121593709	Success	0.788196	2	0.454664	0.85953	clu_1192_NA	FGFR2	ENSG00000066468.22
2223	-0.212061	0.425421	0.326364	-0.0990577	chr10	121870038	121898841	Success	1.50429	1	0.0828249	0.625037	clu_1193_NA	ATE1	ENSG00000107669.17
2224	0.212061	0.574579	0.673636	0.0990577	chr10	121870038	121899866	Success	1.50429	1	0.0828249	0.625037	clu_1193_NA	ATE1	ENSG00000107669.17
2225	-0.0373592	0.42148	0.403376	-0.0181043	chr10	121898969	121902391	Success	0.0502597	1	0.751207	0.948923	clu_1194_NA	ATE1	ENSG00000107669.17
2226	0.0373592	0.57852	0.596624	0.0181043	chr10	121899994	121902391	Success	0.0502597	1	0.751207	0.948923	clu_1194_NA	ATE1	ENSG00000107669.17
2227	0.0576597	0.790637	0.809087	0.01845	chr10	121924329	121927844	Success	0.0155804	1	0.859882	0.973778	clu_1195_NA	ATE1	ENSG00000107669.17
2228	-0.0576597	0.209363	0.190913	-0.01845	chr10	121924329	121928347	Success	0.0155804	1	0.859882	0.973778	clu_1195_NA	ATE1	ENSG00000107669.17
2229	-0.0123813	0.313714	0.30644	-0.00727408	chr10	122374806	122392303	Success	1.44693	2	0.235292	0.748715	clu_1196_NA	PLEKHA1	ENSG00000107679.14
2230	0.228142	0.329064	0.408837	0.0797727	chr10	122374806	122393181	Success	1.44693	2	0.235292	0.748715	clu_1196_NA	PLEKHA1	ENSG00000107679.14
2231	-0.215761	0.357222	0.284723	-0.0724986	chr10	122392372	122393181	Success	1.44693	2	0.235292	0.748715	clu_1196_NA	PLEKHA1	ENSG00000107679.14
2232	-0.0712732	0.273992	0.249219	-0.0247729	chr10	122427031	122428276	Success	0.424756	2	0.653929	0.929225	clu_1197_NA	PLEKHA1	ENSG00000107679.14
2233	0.0865293	0.508059	0.541116	0.0330568	chr10	122427031	122429624	Success	0.424756	2	0.653929	0.929225	clu_1197_NA	PLEKHA1	ENSG00000107679.14
2234	-0.0152561	0.217949	0.209665	-0.00828391	chr10	122428316	122429624	Success	0.424756	2	0.653929	0.929225	clu_1197_NA	PLEKHA1	ENSG00000107679.14
2235	-0.193555	0.437981	0.36423	-0.0737515	chr10	122849439	122850424	Success	0.646418	2	0.523919	0.880673	clu_1198_NA	FAM24B	ENSG00000213185.7	AC073585.2 ENSG00000286088.1
2236	0.0129607	0.234137	0.239374	0.00523792	chr10	122849439	122855645	Success	0.646418	2	0.523919	0.880673	clu_1198_NA	FAM24B	ENSG00000213185.7	AC073585.2 ENSG00000286088.1
2237	0.180595	0.327882	0.396396	0.0685136	chr10	122850550	122855645	Success	0.646418	2	0.523919	0.880673	clu_1198_NA	FAM24B	ENSG00000213185.7	AC073585.2 ENSG00000286088.1
2238	-0.000803512	0.432994	0.4326	-0.000394498	chr10	122954568	122983272	Success	6.73958e-06	1	0.997071	0.999995	clu_1200_NA	PSTK	ENSG00000179988.14
2239	0.000803512	0.567006	0.5674	0.000394498	chr10	122983024	122983272	Success	6.73958e-06	1	0.997071	0.999995	clu_1200_NA	PSTK	ENSG00000179988.14
2240	-0.149599	0.214478	0.188836	-0.0256424	chr10	122986962	122987334	Success	0.356361	2	0.70022	0.939317	clu_1201_NA	PSTK	ENSG00000179988.14
2241	-0.0410104	0.628264	0.616599	-0.0116647	chr10	122986962	122990174	Success	0.356361	2	0.70022	0.939317	clu_1201_NA	PSTK	ENSG00000179988.14
2242	0.19061	0.157258	0.194565	0.037307	chr10	122987504	122990174	Success	0.356361	2	0.70022	0.939317	clu_1201_NA	PSTK	ENSG00000179988.14
2243	-0.0321166	0.687571	0.673609	-0.0139618	chr10	123162828	123163820	Success	0.307796	1	0.43269	0.845195	clu_1202_NA	BUB3	ENSG00000154473.18
2244	0.0321166	0.312429	0.326391	0.0139618	chr10	123162828	123165047	Success	0.307796	1	0.43269	0.845195	clu_1202_NA	BUB3	ENSG00000154473.18
2245	0.0796265	0.618305	0.645296	0.0269912	chr10	124408965	124411973	Success	2.04265	2	0.129685	0.675765	clu_1203_NA	OAT	ENSG00000065154.12
2246	-0.0434034	0.011555	0.0106634	-0.000891615	chr10	124408965	124418873	Success	2.04265	2	0.129685	0.675765	clu_1203_NA	OAT	ENSG00000065154.12
2247	-0.0362231	0.37014	0.34404	-0.0260995	chr10	124412200	124418873	Success	2.04265	2	0.129685	0.675765	clu_1203_NA	OAT	ENSG00000065154.12
2248	0.035261	0.487429	0.498948	0.0115192	chr10	124682379	124696158	Success	0.0626421	2	0.93928	0.988824	clu_1204_NA	AC068896.3	ENSG00000258539.1	FAM53B ENSG00000189319.14
2249	-0.0288988	0.102457	0.098361	-0.00409633	chr10	124682379	124706636	Success	0.0626421	2	0.93928	0.988824	clu_1204_NA	AC068896.3	ENSG00000258539.1	FAM53B ENSG00000189319.14
2250	-0.00636218	0.410114	0.402691	-0.0074229	chr10	124696212	124706636	Success	0.0626421	2	0.93928	0.988824	clu_1204_NA	AC068896.3	ENSG00000258539.1	FAM53B ENSG00000189319.14
2251	-0.0556934	0.378394	0.35821	-0.0201841	chr10	124706887	124744013	Success	0.0995474	2	0.905247	0.985498	clu_1205_NA	FAM53B	ENSG00000189319.14	EEF1AKMT2 ENSG00000203791.15,AC068896.3 ENSG00000258539.1
2252	0.085294	0.31938	0.348121	0.0287417	chr10	124706887	124760318	Success	0.0995474	2	0.905247	0.985498	clu_1205_NA	FAM53B	ENSG00000189319.14	EEF1AKMT2 ENSG00000203791.15,AC068896.3 ENSG00000258539.1
2253	-0.0296006	0.302226	0.293668	-0.00855764	chr10	124706887	124760386	Success	0.0995474	2	0.905247	0.985498	clu_1205_NA	FAM53B	ENSG00000189319.14	EEF1AKMT2 ENSG00000203791.15,AC068896.3 ENSG00000258539.1
2254	0.0283483	0.352674	0.365295	0.012621	chr10	124760503	124762300	Success	0.816567	2	0.441946	0.850596	clu_1206_NA	EEF1AKMT2	ENSG00000203791.15	AC068896.3 ENSG00000258539.1
2255	-0.147251	0.374881	0.325763	-0.0491179	chr10	124760503	124765392	Success	0.816567	2	0.441946	0.850596	clu_1206_NA	EEF1AKMT2	ENSG00000203791.15	AC068896.3 ENSG00000258539.1
2256	0.118903	0.272446	0.308943	0.0364968	chr10	124762558	124765392	Success	0.816567	2	0.441946	0.850596	clu_1206_NA	EEF1AKMT2	ENSG00000203791.15	AC068896.3 ENSG00000258539.1
2257	0.11049	0.152584	0.183397	0.0308136	chr10	124765608	124767224	Success	0.2448	1	0.484106	0.870732	clu_1207_NA	AC068896.3	ENSG00000258539.1	EEF1AKMT2 ENSG00000203791.15
2258	-0.11049	0.847416	0.816603	-0.0308136	chr10	124765608	124774675	Success	0.2448	1	0.484106	0.870732	clu_1207_NA	AC068896.3	ENSG00000258539.1	EEF1AKMT2 ENSG00000203791.15
2259	0.153535	0.419384	0.495442	0.076058	chr10	124774782	124789039	Success	0.796768	1	0.206822	0.72592	clu_1208_NA	EEF1AKMT2	ENSG00000203791.15	AC068896.3 ENSG00000258539.1
2260	-0.153535	0.580616	0.504558	-0.076058	chr10	124774782	124789043	Success	0.796768	1	0.206822	0.72592	clu_1208_NA	EEF1AKMT2	ENSG00000203791.15	AC068896.3 ENSG00000258539.1
2261	0.0937374	0.581768	0.626566	0.0447974	chr10	124917272	124942457	Success	0.314921	1	0.427413	0.840411	clu_1209_NA	AL731577.2	ENSG00000249456.1
2262	-0.0937374	0.418232	0.373434	-0.0447974	chr10	124940547	124942457	Success	0.314921	1	0.427413	0.840411	clu_1209_NA	AL731577.2	ENSG00000249456.1
2263	-0.166853	0.412298	0.398306	-0.0139912	chr10	125039155	125110990	Success	4.48012	5	0.11066	0.666621	clu_1210_NA	CTBP2	ENSG00000175029.17
2264	-0.293961	0.130955	0.11141	-0.0195446	chr10	125039155	125160319	Success	4.48012	5	0.11066	0.666621	clu_1210_NA	CTBP2	ENSG00000175029.17
2265	0.169065	0.0564218	0.0762676	0.0198459	chr10	125088319	125110990	Success	4.48012	5	0.11066	0.666621	clu_1210_NA	CTBP2	ENSG00000175029.17
2266	-0.410764	0.282588	0.21391	-0.068678	chr10	125111093	125160319	Success	4.48012	5	0.11066	0.666621	clu_1210_NA	CTBP2	ENSG00000175029.17
2267	0.595673	0.0631361	0.130751	0.0676149	chr10	125111093	125160827	Success	4.48012	5	0.11066	0.666621	clu_1210_NA	CTBP2	ENSG00000175029.17
2268	0.10684	0.0546019	0.0693549	0.014753	chr10	125160520	125160827	Success	4.48012	5	0.11066	0.666621	clu_1210_NA	CTBP2	ENSG00000175029.17
2269	-0.00259045	0.499817	0.470752	-0.0290642	chr10	125725838	125729003	Success	2.93587	2	0.0530847	0.580069	clu_1211_NA	EDRF1	ENSG00000107938.18
2270	-0.295278	0.18795	0.132103	-0.0558472	chr10	125725838	125729358	Success	2.93587	2	0.0530847	0.580069	clu_1211_NA	EDRF1	ENSG00000107938.18
2271	0.297868	0.312234	0.397145	0.0849114	chr10	125729104	125729358	Success	2.93587	2	0.0530847	0.580069	clu_1211_NA	EDRF1	ENSG00000107938.18
2272	0.0117544	0.111549	0.127094	0.0155453	chr10	125789005	125789283	Success	2.2941	3	0.204558	0.725308	clu_1212_NA	UROS	ENSG00000188690.15
2273	-0.159313	0.805042	0.773011	-0.0320312	chr10	125789005	125794880	Success	2.2941	3	0.204558	0.725308	clu_1212_NA	UROS	ENSG00000188690.15
2274	-0.271611	0.0502632	0.0431366	-0.00712656	chr10	125789363	125794880	Success	2.2941	3	0.204558	0.725308	clu_1212_NA	UROS	ENSG00000188690.15
2275	0.41917	0.0331462	0.0567586	0.0236125	chr10	125789528	125794880	Success	2.2941	3	0.204558	0.725308	clu_1212_NA	UROS	ENSG00000188690.15
2276	0.0858529	0.0528298	0.0624039	0.00957416	chr10	125816525	125818222	Success	0.303776	2	0.738026	0.948923	clu_1213_NA	UROS	ENSG00000188690.15
2277	-0.0981803	0.887613	0.872232	-0.0153805	chr10	125816525	125823029	Success	0.303776	2	0.738026	0.948923	clu_1213_NA	UROS	ENSG00000188690.15
2278	0.0123274	0.0595572	0.0653636	0.00580637	chr10	125818315	125823029	Success	0.303776	2	0.738026	0.948923	clu_1213_NA	UROS	ENSG00000188690.15
2279	0.161205	0.427109	0.507188	0.0800791	chr10	125833946	125836104	Success	3.76677	1	0.00605609	0.454626	clu_1214_NA	BCCIP	ENSG00000107949.17
2280	-0.161205	0.572891	0.492812	-0.0800791	chr10	125833946	125841255	Success	3.76677	1	0.00605609	0.454626	clu_1214_NA	BCCIP	ENSG00000107949.17
2281	0.107599	0.327318	0.359618	0.0322991	chr10	125881071	125885365	Success	0.349858	2	0.704788	0.940249	clu_1215_NA	DHX32	ENSG00000089876.12
2282	0.0062827	0.42834	0.425263	-0.00307689	chr10	125881071	125896218	Success	0.349858	2	0.704788	0.940249	clu_1215_NA	DHX32	ENSG00000089876.12
2283	-0.113882	0.244342	0.215119	-0.0292222	chr10	125885676	125896218	Success	0.349858	2	0.704788	0.940249	clu_1215_NA	DHX32	ENSG00000089876.12
2284	0.177114	0.171443	0.227724	0.056281	chr10	127008804	127012232	Success	0.635582	1	0.259549	0.76056	clu_1216_NA	DOCK1	ENSG00000150760.12
2285	-0.177114	0.828557	0.772276	-0.056281	chr10	127008804	127012295	Success	0.635582	1	0.259549	0.76056	clu_1216_NA	DOCK1	ENSG00000150760.12
2286	0.116287	0.412142	0.449594	0.0374526	chr10	128113602	128114928	Success	0.739962	2	0.477132	0.870732	clu_1217_NA	MKI67	ENSG00000148773.14
2287	-0.119184	0.197713	0.17043	-0.0272831	chr10	128113602	128116491	Success	0.739962	2	0.477132	0.870732	clu_1217_NA	MKI67	ENSG00000148773.14
2288	0.00289683	0.390145	0.379976	-0.0101695	chr10	128116007	128116491	Success	0.739962	2	0.477132	0.870732	clu_1217_NA	MKI67	ENSG00000148773.14
2289	-0.134401	0.366196	0.365801	-0.000394506	chr10	129467296	129536241	Success	1.27221	2	0.280212	0.770431	clu_1218_NA	MGMT	ENSG00000170430.10
2290	0.290096	0.0262467	0.0400833	0.0138366	chr10	129467296	129707895	Success	1.27221	2	0.280212	0.770431	clu_1218_NA	MGMT	ENSG00000170430.10
2291	-0.155696	0.607558	0.594116	-0.0134421	chr10	129536377	129707895	Success	1.27221	2	0.280212	0.770431	clu_1218_NA	MGMT	ENSG00000170430.10
2292	-0.316812	0.167793	0.122543	-0.0452507	chr10	129837960	129839083	Success	1.7047	2	0.181826	0.706198	clu_1219_NA	EBF3	ENSG00000108001.13
2293	-0.0533414	0.659663	0.626987	-0.0326761	chr10	129837960	129840245	Success	1.7047	2	0.181826	0.706198	clu_1219_NA	EBF3	ENSG00000108001.13
2294	0.370153	0.172543	0.25047	0.0779268	chr10	129839195	129840245	Success	1.7047	2	0.181826	0.706198	clu_1219_NA	EBF3	ENSG00000108001.13
2295	0.106281	0.292913	0.302155	0.00924161	chr10	129840334	129840844	Success	2.11965	3	0.236756	0.748715	clu_1220_NA	EBF3	ENSG00000108001.13
2296	-0.518013	0.110783	0.061212	-0.0495711	chr10	129840334	129842116	Success	2.11965	3	0.236756	0.748715	clu_1220_NA	EBF3	ENSG00000108001.13
2297	0.336744	0.135275	0.175711	0.0404352	chr10	129840442	129840844	Success	2.11965	3	0.236756	0.748715	clu_1220_NA	EBF3	ENSG00000108001.13
2298	0.0749884	0.461028	0.460922	-0.000105782	chr10	129841032	129842116	Success	2.11965	3	0.236756	0.748715	clu_1220_NA	EBF3	ENSG00000108001.13
2299	0.025215	0.268928	0.278957	0.0100296	chr10	129867912	129873452	Success	0.0121687	1	0.87603	0.975875	clu_1221_NA	EBF3	ENSG00000108001.13
2300	-0.025215	0.731072	0.721043	-0.0100296	chr10	129867912	129873479	Success	0.0121687	1	0.87603	0.975875	clu_1221_NA	EBF3	ENSG00000108001.13
2301	-0.119664	0.888994	0.873332	-0.0156622	chr10	130175089	130179342	Success	1.0629	2	0.345451	0.805531	clu_1222_NA	GLRX3	ENSG00000108010.12
2302	0.143487	0.0337676	0.0431584	0.00939083	chr10	130175089	130180113	Success	1.0629	2	0.345451	0.805531	clu_1222_NA	GLRX3	ENSG00000108010.12
2303	-0.0238228	0.0772382	0.0835095	0.00627132	chr10	130179420	130180113	Success	1.0629	2	0.345451	0.805531	clu_1222_NA	GLRX3	ENSG00000108010.12
2304	0.0327857	0.397037	0.398342	0.00130515	chr10	131901330	131934458	Success	1.06058	2	0.346255	0.805531	clu_1223_NA	PPP2R2D	ENSG00000175470.20
2305	-0.165266	0.233693	0.192335	-0.0413581	chr10	131901330	131940031	Success	1.06058	2	0.346255	0.805531	clu_1223_NA	PPP2R2D	ENSG00000175470.20
2306	0.13248	0.36927	0.409323	0.040053	chr10	131934555	131940031	Success	1.06058	2	0.346255	0.805531	clu_1223_NA	PPP2R2D	ENSG00000175470.20
2307	-0.195645	0.888882	0.843971	-0.0449103	chr10	131940694	131943968	Success	1.52409	1	0.0808276	0.623115	clu_1224_NA	PPP2R2D	ENSG00000175470.20
2308	0.195645	0.111118	0.156029	0.0449103	chr10	131940694	131944095	Success	1.52409	1	0.0808276	0.623115	clu_1224_NA	PPP2R2D	ENSG00000175470.20
2309	0.146796	0.643577	0.707757	0.0641802	chr10	132330485	132331436	Success	1.05523	1	0.146296	0.689069	clu_1225_NA	STK32C	ENSG00000165752.17
2310	-0.146796	0.356423	0.292243	-0.0641802	chr10	132330485	132331482	Success	1.05523	1	0.146296	0.689069	clu_1225_NA	STK32C	ENSG00000165752.17
2311	0.194905	0.230686	0.306905	0.0762185	chr10	132405986	132417061	Success	0.464962	1	0.334883	0.803071	clu_1226_NA	PWWP2B	ENSG00000171813.14
2312	-0.194905	0.769314	0.693095	-0.0762185	chr10	132406289	132417061	Success	0.464962	1	0.334883	0.803071	clu_1226_NA	PWWP2B	ENSG00000171813.14
2313	-0.0493807	0.972124	0.969319	-0.00280485	chr10	133310288	133311716	Success	0.0756984	1	0.697204	0.939317	clu_1227_NA	ZNF511	ENSG00000198546.15	ZNF511-PRAP1 ENSG00000283496.1
2314	0.0493807	0.0278762	0.0306811	0.00280485	chr10	133310288	133311721	Success	0.0756984	1	0.697204	0.939317	clu_1227_NA	ZNF511	ENSG00000198546.15	ZNF511-PRAP1 ENSG00000283496.1
2315	0.102006	0.0927868	0.111445	0.0186586	chr10	133311816	133312788	Success	0.906445	1	0.178162	0.705845	clu_1228_NA	ZNF511	ENSG00000198546.15	ZNF511-PRAP1 ENSG00000283496.1
2316	-0.102006	0.907213	0.888555	-0.0186586	chr10	133311841	133312788	Success	0.906445	1	0.178162	0.705845	clu_1228_NA	ZNF511	ENSG00000198546.15	ZNF511-PRAP1 ENSG00000283496.1
2317	-0.16104	0.469982	0.465491	-0.00449158	chr10	133399619	133401529	Success	0.531146	2	0.587931	0.907012	clu_1229_NA	AL360181.3	ENSG00000254536.2	MTG1 ENSG00000148824.19
2318	0.332577	0.0234071	0.0379799	0.0145727	chr10	133399619	133402149	Success	0.531146	2	0.587931	0.907012	clu_1229_NA	AL360181.3	ENSG00000254536.2	MTG1 ENSG00000148824.19
2319	-0.171537	0.506611	0.496529	-0.0100811	chr10	133401590	133402149	Success	0.531146	2	0.587931	0.907012	clu_1229_NA	AL360181.3	ENSG00000254536.2	MTG1 ENSG00000148824.19
2320	0.0762394	0.305008	0.313066	0.0080589	chr10	472549	484781	Success	0.486675	2	0.614667	0.915456	clu_960_NA	DIP2C	ENSG00000151240.17
2321	0.102855	0.518674	0.546739	0.028064	chr10	472549	486459	Success	0.486675	2	0.614667	0.915456	clu_960_NA	DIP2C	ENSG00000151240.17
2322	-0.179094	0.176318	0.140195	-0.0361229	chr10	484948	486459	Success	0.486675	2	0.614667	0.915456	clu_960_NA	DIP2C	ENSG00000151240.17
2323	-0.0108403	0.5402	0.538013	-0.00218725	chr10	1043393	1043999	Success	0.461805	2	0.630145	0.919576	clu_961_NA	IDI1	ENSG00000067064.11
2324	0.0927036	0.200328	0.221283	0.0209551	chr10	1043393	1048864	Success	0.461805	2	0.630145	0.919576	clu_961_NA	IDI1	ENSG00000067064.11
2325	-0.0818633	0.259472	0.240704	-0.0187678	chr10	1044171	1048864	Success	0.461805	2	0.630145	0.919576	clu_961_NA	IDI1	ENSG00000067064.11
2326	-0.135212	0.494099	0.488637	-0.00546152	chr10	3103944	3105115	Success	1.34092	2	0.261605	0.761771	clu_962_NA	PFKP	ENSG00000067057.17
2327	0.260316	0.0127096	0.0186673	0.00595766	chr10	3103944	3105393	Success	1.34092	2	0.261605	0.761771	clu_962_NA	PFKP	ENSG00000067057.17
2328	-0.125104	0.493192	0.492696	-0.000496144	chr10	3105159	3105393	Success	1.34092	2	0.261605	0.761771	clu_962_NA	PFKP	ENSG00000067057.17
2329	-0.15919	0.928935	0.904828	-0.0241066	chr10	5429229	5451830	Success	0.589299	1	0.277642	0.770161	clu_963_NA	NET1	ENSG00000173848.19
2330	0.15919	0.0710649	0.0951715	0.0241066	chr10	5446858	5451830	Success	0.589299	1	0.277642	0.770161	clu_963_NA	NET1	ENSG00000173848.19
2331	-0.0592441	0.755695	0.733164	-0.0225316	chr10	5685175	5709530	Success	0.0851341	1	0.679874	0.938095	clu_964_NA	TASOR2	ENSG00000108021.20
2332	0.0592441	0.244305	0.266836	0.0225316	chr10	5699737	5709530	Success	0.0851341	1	0.679874	0.938095	clu_964_NA	TASOR2	ENSG00000108021.20
2333	-0.215163	0.539959	0.538984	-0.000975404	chr10	5709663	5712394	Success	3.61057	2	0.0270363	0.572377	clu_965_NA	TASOR2	ENSG00000108021.20
2334	0.582015	0.0489393	0.108413	0.059474	chr10	5709663	5712823	Success	3.61057	2	0.0270363	0.572377	clu_965_NA	TASOR2	ENSG00000108021.20
2335	-0.366852	0.411101	0.352603	-0.0584986	chr10	5712539	5712823	Success	3.61057	2	0.0270363	0.572377	clu_965_NA	TASOR2	ENSG00000108021.20
2336	0.0270387	0.292356	0.307656	0.0152999	chr10	5714207	5717659	Success	1.30776	4	0.624077	0.919522	clu_966_NA	TASOR2	ENSG00000108021.20
2337	0.256866	0.0783056	0.103695	0.0253897	chr10	5714207	5720544	Success	1.30776	4	0.624077	0.919522	clu_966_NA	TASOR2	ENSG00000108021.20
2338	-0.0855025	0.129166	0.121458	-0.0077082	chr10	5717750	5720260	Success	1.30776	4	0.624077	0.919522	clu_966_NA	TASOR2	ENSG00000108021.20
2339	-0.206551	0.247126	0.205885	-0.0412409	chr10	5717750	5720544	Success	1.30776	4	0.624077	0.919522	clu_966_NA	TASOR2	ENSG00000108021.20
2340	0.008148	0.253046	0.261306	0.00825952	chr10	5720397	5720544	Success	1.30776	4	0.624077	0.919522	clu_966_NA	TASOR2	ENSG00000108021.20
2341	-0.0201611	0.599717	0.613725	0.0140082	chr10	5766295	5766494	Success	0.491131	2	0.611934	0.913695	clu_967_NA	GDI2	ENSG00000057608.17
2342	0.102135	0.00615004	0.00711243	0.000962393	chr10	5766295	5768213	Success	0.491131	2	0.611934	0.913695	clu_967_NA	GDI2	ENSG00000057608.17
2343	-0.0819742	0.394133	0.379163	-0.0149706	chr10	5766638	5768213	Success	0.491131	2	0.611934	0.913695	clu_967_NA	GDI2	ENSG00000057608.17
2344	-0.0140664	0.466776	0.460433	-0.00634326	chr10	5786050	5794885	Success	0.0960277	2	0.908439	0.98562	clu_968_NA	GDI2	ENSG00000057608.17
2345	0.00251572	0.00643411	0.00645279	1.86822e-05	chr10	5786050	5796763	Success	0.0960277	2	0.908439	0.98562	clu_968_NA	GDI2	ENSG00000057608.17
2346	0.0115507	0.52679	0.533114	0.00632458	chr10	5795019	5796763	Success	0.0960277	2	0.908439	0.98562	clu_968_NA	GDI2	ENSG00000057608.17
2347	-0.0796615	0.847881	0.826175	-0.0217064	chr10	5888067	5889041	Success	0.149165	1	0.584931	0.905347	clu_969_NA	ANKRD16	ENSG00000134461.16
2348	0.0796615	0.152119	0.173825	0.0217064	chr10	5888241	5889041	Success	0.149165	1	0.584931	0.905347	clu_969_NA	ANKRD16	ENSG00000134461.16
2349	-0.102097	0.435174	0.416113	-0.0190604	chr10	5890346	5903020	Success	0.533595	2	0.586493	0.906638	clu_970_NA	FBH1	ENSG00000134452.19
2350	0.160359	0.0802799	0.099802	0.0195221	chr10	5890346	5906037	Success	0.533595	2	0.586493	0.906638	clu_970_NA	FBH1	ENSG00000134452.19
2351	-0.0582625	0.484546	0.484085	-0.000461674	chr10	5903175	5906037	Success	0.533595	2	0.586493	0.906638	clu_970_NA	FBH1	ENSG00000134452.19
2352	-0.114233	0.30348	0.27137	-0.0321104	chr10	5960567	5963743	Success	3.05947	2	0.0469124	0.577165	clu_971_NA	IL15RA	ENSG00000134470.21
2353	-0.304127	0.424017	0.313577	-0.11044	chr10	5960567	5966145	Success	3.05947	2	0.0469124	0.577165	clu_971_NA	IL15RA	ENSG00000134470.21
2354	0.418359	0.272503	0.415053	0.14255	chr10	5963841	5966145	Success	3.05947	2	0.0469124	0.577165	clu_971_NA	IL15RA	ENSG00000134470.21
2355	0.0782686	0.906934	0.919332	0.0123974	chr10	6145013	6213623	Success	0.074972	1	0.698589	0.939317	clu_972_NA	PFKFB3	ENSG00000170525.21
2356	-0.0782686	0.0930658	0.0806684	-0.0123974	chr10	6203336	6213623	Success	0.074972	1	0.698589	0.939317	clu_972_NA	PFKFB3	ENSG00000170525.21
2357	-0.0773893	0.285092	0.270662	-0.0144298	chr10	6580927	6582138	Success	2.94973	2	0.0523538	0.580069	clu_973_NA	PRKCQ-AS1	ENSG00000237943.7
2358	-0.296583	0.462027	0.352302	-0.109725	chr10	6580927	6583676	Success	2.94973	2	0.0523538	0.580069	clu_973_NA	PRKCQ-AS1	ENSG00000237943.7
2359	0.373972	0.252881	0.377036	0.124155	chr10	6582201	6583676	Success	2.94973	2	0.0523538	0.580069	clu_973_NA	PRKCQ-AS1	ENSG00000237943.7
2360	0.0653895	0.760442	0.78345	0.0230076	chr10	7283959	7285866	Success	0.0643076	1	0.719872	0.945474	clu_974_NA	SFMBT2	ENSG00000198879.12
2361	-0.0653895	0.239558	0.21655	-0.0230076	chr10	7284150	7285866	Success	0.0643076	1	0.719872	0.945474	clu_974_NA	SFMBT2	ENSG00000198879.12
2362	-0.167515	0.523452	0.522602	-0.00085077	chr10	7788263	7796121	Success	2.82967	2	0.0590323	0.593388	clu_975_NA	ATP5F1C	ENSG00000165629.20
2363	0.348607	0.0116899	0.0195548	0.00786488	chr10	7788263	7797047	Success	2.82967	2	0.0590323	0.593388	clu_975_NA	ATP5F1C	ENSG00000165629.20
2364	-0.181092	0.464858	0.457844	-0.00701411	chr10	7796155	7797047	Success	2.82967	2	0.0590323	0.593388	clu_975_NA	ATP5F1C	ENSG00000165629.20
2365	-0.095317	0.428419	0.396003	-0.0324153	chr10	7802854	7806974	Success	2.49908	2	0.0821605	0.625037	clu_976_NA	ATP5F1C	ENSG00000165629.20
2366	0.0580278	0.0336768	0.0362876	0.00261079	chr10	7802854	7807659	Success	2.49908	2	0.0821605	0.625037	clu_976_NA	ATP5F1C	ENSG00000165629.20
2367	0.0372892	0.537904	0.567709	0.0298045	chr10	7807010	7807659	Success	2.49908	2	0.0821605	0.625037	clu_976_NA	ATP5F1C	ENSG00000165629.20
2368	-0.303027	0.729691	0.595561	-0.134131	chr10	11314258	11321207	Success	1.64049	1	0.0700874	0.605651	clu_977_NA	CELF2	ENSG00000048740.18
2369	0.303027	0.270309	0.404439	0.134131	chr10	11314270	11321207	Success	1.64049	1	0.0700874	0.605651	clu_977_NA	CELF2	ENSG00000048740.18
2370	0.0795029	0.399824	0.394391	-0.00543322	chr10	12108015	12112900	Success	0.491429	2	0.611752	0.913695	clu_978_NA	DHTKD1	ENSG00000181192.12
2371	-0.203864	0.0470194	0.0349358	-0.0120836	chr10	12108015	12117673	Success	0.491429	2	0.611752	0.913695	clu_978_NA	DHTKD1	ENSG00000181192.12
2372	0.124361	0.553157	0.570673	0.0175169	chr10	12113064	12117673	Success	0.491429	2	0.611752	0.913695	clu_978_NA	DHTKD1	ENSG00000181192.12
2373	-0.132023	0.483884	0.498153	0.0142692	chr10	12172866	12173718	Success	2.09951	2	0.122516	0.67346	clu_979_NA	NUDT5	ENSG00000165609.13
2374	0.332027	0.00803905	0.0131632	0.00512413	chr10	12172866	12177793	Success	2.09951	2	0.122516	0.67346	clu_979_NA	NUDT5	ENSG00000165609.13
2375	-0.200003	0.508077	0.488684	-0.0193933	chr10	12173813	12177793	Success	2.09951	2	0.122516	0.67346	clu_979_NA	NUDT5	ENSG00000165609.13
2376	-0.214281	0.523942	0.49077	-0.0331722	chr10	12210322	12215740	Success	2.71718	2	0.066061	0.605651	clu_980_NA	CDC123	ENSG00000151465.14
2377	0.30654	0.0104937	0.0165468	0.00605307	chr10	12210322	12217361	Success	2.71718	2	0.066061	0.605651	clu_980_NA	CDC123	ENSG00000151465.14
2378	-0.0922587	0.465565	0.492684	0.0271191	chr10	12215835	12217361	Success	2.71718	2	0.066061	0.605651	clu_980_NA	CDC123	ENSG00000151465.14
2379	-0.139098	0.216172	0.19915	-0.0170218	chr10	13100302	13108138	Success	0.516594	2	0.596549	0.908096	clu_982_NA	OPTN	ENSG00000123240.17
2380	-0.0720852	0.694879	0.684532	-0.0103471	chr10	13100302	13109112	Success	0.516594	2	0.596549	0.908096	clu_982_NA	OPTN	ENSG00000123240.17
2381	0.211183	0.0889485	0.116317	0.027369	chr10	13108289	13109112	Success	0.516594	2	0.596549	0.908096	clu_982_NA	OPTN	ENSG00000123240.17
2382	0.120287	0.200275	0.241587	0.0413114	chr10	13172480	13172625	Success	0.932811	1	0.171977	0.699262	clu_983_NA	MCM10	ENSG00000065328.16
2383	-0.120287	0.799725	0.758413	-0.0413114	chr10	13172480	13172628	Success	0.932811	1	0.171977	0.699262	clu_983_NA	MCM10	ENSG00000065328.16
2384	0.159891	0.0565528	0.0762388	0.019686	chr10	13323041	13328351	Success	1.06693	1	0.144077	0.689069	clu_984_NA	SEPHS1	ENSG00000086475.15
2385	-0.159891	0.943447	0.923761	-0.019686	chr10	13323047	13328351	Success	1.06693	1	0.144077	0.689069	clu_984_NA	SEPHS1	ENSG00000086475.15
2386	-0.271881	0.0506343	0.0378119	-0.0128223	chr10	13338808	13340691	Success	1.52006	2	0.2187	0.737145	clu_985_NA	SEPHS1	ENSG00000086475.15
2387	0.0248816	0.916181	0.920551	0.00437084	chr10	13338808	13344758	Success	1.52006	2	0.2187	0.737145	clu_985_NA	SEPHS1	ENSG00000086475.15
2388	0.246999	0.0331852	0.0416367	0.00845147	chr10	13340908	13344758	Success	1.52006	2	0.2187	0.737145	clu_985_NA	SEPHS1	ENSG00000086475.15
2389	0.0548581	0.142429	0.156363	0.0139337	chr10	13345028	13347277	Success	0.117174	1	0.628318	0.919576	clu_986_NA	SEPHS1	ENSG00000086475.15
2390	-0.0548581	0.857571	0.843637	-0.0139337	chr10	13345028	13348000	Success	0.117174	1	0.628318	0.919576	clu_986_NA	SEPHS1	ENSG00000086475.15
2391	-0.178905	0.216088	0.161593	-0.0544948	chr10	14530515	14553322	Success	0.557984	1	0.290788	0.781446	clu_988_NA	FAM107B	ENSG00000065809.13
2392	0.178905	0.783912	0.838407	0.0544948	chr10	14530515	14604240	Success	0.557984	1	0.290788	0.781446	clu_988_NA	FAM107B	ENSG00000065809.13
2393	-0.143074	0.195562	0.174645	-0.0209172	chr10	14840157	14842134	Success	1.15487	3	0.510658	0.875236	clu_989_NA	HSPA14	ENSG00000284024.2	HSPA14 ENSG00000187522.16
2394	0.163552	0.0525197	0.0637322	0.0112126	chr10	14840157	14843371	Success	1.15487	3	0.510658	0.875236	clu_989_NA	HSPA14	ENSG00000284024.2	HSPA14 ENSG00000187522.16
2395	-0.0710854	0.429786	0.412466	-0.0173202	chr10	14840157	14848609	Success	1.15487	3	0.510658	0.875236	clu_989_NA	HSPA14	ENSG00000284024.2	HSPA14 ENSG00000187522.16
2396	0.0506083	0.322133	0.349157	0.0270248	chr10	14842846	14843371	Success	1.15487	3	0.510658	0.875236	clu_989_NA	HSPA14	ENSG00000284024.2	HSPA14 ENSG00000187522.16
2397	-0.0453947	0.18399	0.175304	-0.00868592	chr10	14878919	14881500	Success	0.233396	2	0.79184	0.960117	clu_990_NA	SUV39H2	ENSG00000152455.16
2398	0.0946354	0.341753	0.374562	0.0328096	chr10	14878919	14896846	Success	0.233396	2	0.79184	0.960117	clu_990_NA	SUV39H2	ENSG00000152455.16
2399	-0.0492408	0.474257	0.450134	-0.0241237	chr10	14881645	14896846	Success	0.233396	2	0.79184	0.960117	clu_990_NA	SUV39H2	ENSG00000152455.16
2400	0.0934161	0.154696	0.180731	0.0260351	chr10	14896977	14899539	Success	0.170325	1	0.559455	0.89322	clu_991_NA	SUV39H2	ENSG00000152455.16
2401	-0.0934161	0.845304	0.819269	-0.0260351	chr10	14897517	14899539	Success	0.170325	1	0.559455	0.89322	clu_991_NA	SUV39H2	ENSG00000152455.16
2402	-0.13953	0.177242	0.148076	-0.029166	chr10	15097409	15102218	Success	1.10334	4	0.697807	0.939317	clu_992_NA	RPP38	ENSG00000152464.15
2403	-0.245104	0.122993	0.0924589	-0.0305341	chr10	15097409	15103305	Success	1.10334	4	0.697807	0.939317	clu_992_NA	RPP38	ENSG00000152464.15
2404	0.198212	0.181663	0.212747	0.0310844	chr10	15097766	15102218	Success	1.10334	4	0.697807	0.939317	clu_992_NA	RPP38	ENSG00000152464.15
2405	0.0912161	0.154155	0.162213	0.00805872	chr10	15097766	15103305	Success	1.10334	4	0.697807	0.939317	clu_992_NA	RPP38	ENSG00000152464.15
2406	0.0952061	0.363947	0.384504	0.0205571	chr10	15102336	15103305	Success	1.10334	4	0.697807	0.939317	clu_992_NA	RPP38	ENSG00000152464.15
2407	-0.0764812	0.526083	0.499863	-0.02622	chr10	15837318	15838228	Success	0.399248	2	0.670824	0.93645	clu_993_NA	MINDY3	ENSG00000148481.14
2408	0.0577272	0.116707	0.126818	0.0101107	chr10	15837318	15841426	Success	0.399248	2	0.670824	0.93645	clu_993_NA	MINDY3	ENSG00000148481.14
2409	0.018754	0.357209	0.373319	0.0161093	chr10	15838279	15841426	Success	0.399248	2	0.670824	0.93645	clu_993_NA	MINDY3	ENSG00000148481.14
2410	-0.123554	0.479373	0.436444	-0.042929	chr10	16437047	16437357	Success	2.16591	4	0.362957	0.809346	clu_994_NA	PTER	ENSG00000165983.14
2411	0.143279	0.115593	0.137427	0.0218336	chr10	16437047	16484337	Success	2.16591	4	0.362957	0.809346	clu_994_NA	PTER	ENSG00000165983.14
2412	-0.381337	0.110561	0.0777864	-0.0327747	chr10	16437490	16467132	Success	2.16591	4	0.362957	0.809346	clu_994_NA	PTER	ENSG00000165983.14
2413	0.022093	0.197372	0.207871	0.0104992	chr10	16437490	16484337	Success	2.16591	4	0.362957	0.809346	clu_994_NA	PTER	ENSG00000165983.14
2414	0.339518	0.0971017	0.140473	0.0433709	chr10	16467210	16484337	Success	2.16591	4	0.362957	0.809346	clu_994_NA	PTER	ENSG00000165983.14
2415	-0.170708	0.348181	0.29408	-0.0541013	chr10	16486617	16505020	Success	0.579134	2	0.560383	0.893941	clu_995_NA	PTER	ENSG00000165983.14
2416	0.0954531	0.0846094	0.0932547	0.00864531	chr10	16486617	16511046	Success	0.579134	2	0.560383	0.893941	clu_995_NA	PTER	ENSG00000165983.14
2417	0.0752544	0.567209	0.612665	0.045456	chr10	16505160	16511046	Success	0.579134	2	0.560383	0.893941	clu_995_NA	PTER	ENSG00000165983.14
2418	0.335327	0.44587	0.518193	0.072323	chr10	16782084	16816973	Success	4.71455	2	0.00896391	0.498784	clu_996_NA	RSU1	ENSG00000148484.18
2419	-0.449719	0.0859828	0.0455779	-0.040405	chr10	16782084	16817315	Success	4.71455	2	0.00896391	0.498784	clu_996_NA	RSU1	ENSG00000148484.18
2420	0.114392	0.468147	0.436229	-0.031918	chr10	16817084	16817315	Success	4.71455	2	0.00896391	0.498784	clu_996_NA	RSU1	ENSG00000148484.18
2421	0.0339123	0.278423	0.292251	0.0138287	chr10	21538912	21556643	Success	0.0212562	1	0.836646	0.969331	clu_997_NA	MLLT10	ENSG00000078403.17
2422	-0.0339123	0.721577	0.707749	-0.0138287	chr10	21538912	21586294	Success	0.0212562	1	0.836646	0.969331	clu_997_NA	MLLT10	ENSG00000078403.17
2423	0.213083	0.407326	0.488901	0.0815751	chr10	21681376	21682225	Success	0.597678	2	0.550087	0.891176	clu_998_NA	MLLT10	ENSG00000078403.17
2424	-0.152907	0.37312	0.310584	-0.0625354	chr10	21681376	21713772	Success	0.597678	2	0.550087	0.891176	clu_998_NA	MLLT10	ENSG00000078403.17
2425	-0.0601755	0.219554	0.200514	-0.0190396	chr10	21682257	21713772	Success	0.597678	2	0.550087	0.891176	clu_998_NA	MLLT10	ENSG00000078403.17
2426	0.113093	0.728197	0.752195	0.0239981	chr10	22321696	22326431	Success	0.561131	3	0.771703	0.9534	clu_999_NA	COMMD3-BMI1	ENSG00000269897.5	BMI1 ENSG00000168283.14
2427	-0.17975	0.0857774	0.0661111	-0.0196663	chr10	22325722	22326431	Success	0.561131	3	0.771703	0.9534	clu_999_NA	COMMD3-BMI1	ENSG00000269897.5	BMI1 ENSG00000168283.14
2428	-0.112374	0.0844695	0.0696406	-0.0148289	chr10	22325728	22326431	Success	0.561131	3	0.771703	0.9534	clu_999_NA	COMMD3-BMI1	ENSG00000269897.5	BMI1 ENSG00000168283.14
2429	0.179031	0.101556	0.112053	0.0104971	chr10	22326076	22326431	Success	0.561131	3	0.771703	0.9534	clu_999_NA	COMMD3-BMI1	ENSG00000269897.5	BMI1 ENSG00000168283.14
2430	-0.229849	0.15402	0.103112	-0.0509076	chr11	380951	381084	Success	1.17813	1	0.124781	0.67346	clu_1607_NA	B4GALNT4	ENSG00000182272.12
2431	0.229849	0.84598	0.896888	0.0509076	chr11	380951	381669	Success	1.17813	1	0.124781	0.67346	clu_1607_NA	B4GALNT4	ENSG00000182272.12
2432	0.181098	0.0797937	0.110764	0.0309707	chr11	406059	406142	Success	0.674682	1	0.24539	0.752048	clu_1608_NA	SIGIRR	ENSG00000185187.13
2433	-0.181098	0.920206	0.889236	-0.0309707	chr11	406059	406349	Success	0.674682	1	0.24539	0.752048	clu_1608_NA	SIGIRR	ENSG00000185187.13
2434	-0.152869	0.296456	0.250897	-0.0455587	chr11	406538	406843	Success	1.93458	2	0.144485	0.689069	clu_1609_NA	SIGIRR	ENSG00000185187.13
2435	0.263184	0.319577	0.410016	0.0904389	chr11	406538	407062	Success	1.93458	2	0.144485	0.689069	clu_1609_NA	SIGIRR	ENSG00000185187.13
2436	-0.110314	0.383967	0.339087	-0.0448802	chr11	406993	407062	Success	1.93458	2	0.144485	0.689069	clu_1609_NA	SIGIRR	ENSG00000185187.13
2437	0.209119	0.0797023	0.116278	0.0365755	chr11	479152	486891	Success	0.93082	1	0.172436	0.699703	clu_1610_NA	PTDSS2	ENSG00000174915.12
2438	-0.209119	0.920298	0.883722	-0.0365755	chr11	479152	486939	Success	0.93082	1	0.172436	0.699703	clu_1610_NA	PTDSS2	ENSG00000174915.12
2439	-0.00451553	0.166785	0.165101	-0.00168338	chr11	502181	504824	Success	1.87848	7	0.807306	0.962912	clu_1611_NA	RNH1	ENSG00000023191.17
2440	0.173916	0.0415656	0.0491837	0.00761802	chr11	502181	506609	Success	1.87848	7	0.807306	0.962912	clu_1611_NA	RNH1	ENSG00000023191.17
2441	-0.0756739	0.091733	0.08457	-0.00716302	chr11	502181	507113	Success	1.87848	7	0.807306	0.962912	clu_1611_NA	RNH1	ENSG00000023191.17
2442	0.0939343	0.210542	0.22998	0.0194376	chr11	502249	504824	Success	1.87848	7	0.807306	0.962912	clu_1611_NA	RNH1	ENSG00000023191.17
2443	-0.15012	0.0618226	0.0529062	-0.00891643	chr11	502249	506609	Success	1.87848	7	0.807306	0.962912	clu_1611_NA	RNH1	ENSG00000023191.17
2444	-0.0650909	0.165296	0.15401	-0.011286	chr11	502249	507113	Success	1.87848	7	0.807306	0.962912	clu_1611_NA	RNH1	ENSG00000023191.17
2445	0.0130615	0.236754	0.23852	0.00176625	chr11	504996	506609	Success	1.87848	7	0.807306	0.962912	clu_1611_NA	RNH1	ENSG00000023191.17
2446	0.0144882	0.0255017	0.0257286	0.000226932	chr11	504996	507113	Success	1.87848	7	0.807306	0.962912	clu_1611_NA	RNH1	ENSG00000023191.17
2447	-0.0353435	0.192139	0.189996	-0.00214344	chr11	532755	533277	Success	5.36079	2	0.00469721	0.454626	clu_1612_NA	HRAS	ENSG00000174775.17
2448	-0.262292	0.51478	0.405683	-0.109097	chr11	532755	533453	Success	5.36079	2	0.00469721	0.454626	clu_1612_NA	HRAS	ENSG00000174775.17
2449	0.297635	0.293081	0.404321	0.11124	chr11	533358	533453	Success	5.36079	2	0.00469721	0.454626	clu_1612_NA	HRAS	ENSG00000174775.17
2450	0.15131	0.781833	0.829063	0.04723	chr11	581606	581962	Success	0.368502	1	0.390622	0.82468	clu_1613_NA	PHRF1	ENSG00000070047.13
2451	-0.15131	0.218167	0.170937	-0.04723	chr11	581606	581965	Success	0.368502	1	0.390622	0.82468	clu_1613_NA	PHRF1	ENSG00000070047.13
2452	-0.161157	0.971704	0.961358	-0.0103457	chr11	644654	653962	Success	0.604006	1	0.271726	0.764506	clu_1614_NA	DEAF1	ENSG00000177030.16
2453	0.161157	0.028296	0.0386417	0.0103457	chr11	646555	653962	Success	0.604006	1	0.271726	0.764506	clu_1614_NA	DEAF1	ENSG00000177030.16
2454	-0.043971	0.970727	0.968122	-0.0026051	chr11	679816	680963	Success	0.0388782	1	0.780361	0.957276	clu_1615_NA	DEAF1	ENSG00000177030.16
2455	0.043971	0.0292726	0.0318777	0.0026051	chr11	680074	680963	Success	0.0388782	1	0.780361	0.957276	clu_1615_NA	DEAF1	ENSG00000177030.16
2456	0.0114845	0.047415	0.0484633	0.00104829	chr11	691598	694679	Success	0.00322033	1	0.936035	0.988824	clu_1616_NA	DEAF1	ENSG00000177030.16
2457	-0.0114845	0.952585	0.951537	-0.00104829	chr11	691598	694759	Success	0.00322033	1	0.936035	0.988824	clu_1616_NA	DEAF1	ENSG00000177030.16
2458	-0.114982	0.799681	0.760302	-0.0393788	chr11	800244	800333	Success	0.242058	1	0.486564	0.870732	clu_1618_NA	PIDD1	ENSG00000177595.18
2459	0.114982	0.200319	0.239698	0.0393788	chr11	800244	800384	Success	0.242058	1	0.486564	0.870732	clu_1618_NA	PIDD1	ENSG00000177595.18
2460	-0.265734	0.591323	0.459581	-0.131742	chr11	803587	804094	Success	1.90436	1	0.0509865	0.577165	clu_1619_NA	PIDD1	ENSG00000177595.18
2461	0.265734	0.408677	0.540419	0.131742	chr11	803647	804094	Success	1.90436	1	0.0509865	0.577165	clu_1619_NA	PIDD1	ENSG00000177595.18
2462	0.0274849	0.455256	0.443039	-0.0122178	chr11	810039	810234	Success	1.34384	2	0.260843	0.761771	clu_1620_NA	RPLP2	ENSG00000177600.9
2463	-0.10734	0.00951192	0.00808909	-0.00142282	chr11	810039	811597	Success	1.34384	2	0.260843	0.761771	clu_1620_NA	RPLP2	ENSG00000177600.9
2464	0.0798549	0.535232	0.548872	0.0136406	chr11	810357	811597	Success	1.34384	2	0.260843	0.761771	clu_1620_NA	RPLP2	ENSG00000177600.9
2465	0.0217733	0.985471	0.986081	0.000610495	chr11	812633	812760	Success	0.0497813	1	0.752355	0.948923	clu_1621_NA	RPLP2	ENSG00000177600.9
2466	-0.0217733	0.014529	0.0139185	-0.000610495	chr11	812633	812763	Success	0.0497813	1	0.752355	0.948923	clu_1621_NA	RPLP2	ENSG00000177600.9
2467	-0.172519	0.029755	0.0237795	-0.00597554	chr11	833022	834530	Success	0.899423	3	0.615186	0.915495	clu_1622_NA	CD151	ENSG00000177697.19
2468	-0.010892	0.277865	0.261017	-0.0168474	chr11	833026	834530	Success	0.899423	3	0.615186	0.915495	clu_1622_NA	CD151	ENSG00000177697.19
2469	0.106626	0.167509	0.176975	0.00946585	chr11	833026	836063	Success	0.899423	3	0.615186	0.915495	clu_1622_NA	CD151	ENSG00000177697.19
2470	0.0767852	0.524871	0.538228	0.013357	chr11	834591	836063	Success	0.899423	3	0.615186	0.915495	clu_1622_NA	CD151	ENSG00000177697.19
2471	0.00260835	0.477191	0.492206	0.0150145	chr11	884169	893427	Success	0.726741	2	0.483482	0.870732	clu_1623_NA	CHID1	ENSG00000177830.18
2472	0.0772577	0.0694684	0.0772078	0.00773941	chr11	884169	899340	Success	0.726741	2	0.483482	0.870732	clu_1623_NA	CHID1	ENSG00000177830.18
2473	-0.079866	0.45334	0.430586	-0.0227539	chr11	893519	899340	Success	0.726741	2	0.483482	0.870732	clu_1623_NA	CHID1	ENSG00000177830.18
2474	0.190805	0.388136	0.453677	0.0655403	chr11	904859	908542	Success	3.56043	2	0.0284265	0.572377	clu_1624_NA	CHID1	ENSG00000177830.18
2475	-0.0639287	0.466576	0.422722	-0.043854	chr11	904859	910775	Success	3.56043	2	0.0284265	0.572377	clu_1624_NA	CHID1	ENSG00000177830.18
2476	-0.126877	0.145288	0.123601	-0.0216863	chr11	908645	910775	Success	3.56043	2	0.0284265	0.572377	clu_1624_NA	CHID1	ENSG00000177830.18
2477	0.0383333	0.230985	0.244884	0.0138982	chr11	984753	985432	Success	0.0883758	1	0.67418	0.93645	clu_1625_NA	AP2A2	ENSG00000183020.13
2478	-0.0383333	0.769015	0.755116	-0.0138982	chr11	984753	985435	Success	0.0883758	1	0.67418	0.93645	clu_1625_NA	AP2A2	ENSG00000183020.13
2479	-0.28063	0.229712	0.169475	-0.0602375	chr11	1445907	1447798	Success	1.89801	2	0.149867	0.689069	clu_1626_NA	BRSK2	ENSG00000174672.16
2480	0.0262629	0.544147	0.545656	0.00150894	chr11	1445907	1449776	Success	1.89801	2	0.149867	0.689069	clu_1626_NA	BRSK2	ENSG00000174672.16
2481	0.254367	0.22614	0.284869	0.0587286	chr11	1447863	1449776	Success	1.89801	2	0.149867	0.689069	clu_1626_NA	BRSK2	ENSG00000174672.16
2482	0.0618711	0.31769	0.336758	0.0190681	chr11	1456687	1456955	Success	1.87118	2	0.153942	0.689069	clu_1627_NA	BRSK2	ENSG00000174672.16
2483	0.154589	0.320921	0.373233	0.0523118	chr11	1456687	1459192	Success	1.87118	2	0.153942	0.689069	clu_1627_NA	BRSK2	ENSG00000174672.16
2484	-0.216461	0.361388	0.290009	-0.0713799	chr11	1457049	1459192	Success	1.87118	2	0.153942	0.689069	clu_1627_NA	BRSK2	ENSG00000174672.16
2485	0.0158407	0.290068	0.294084	0.00401621	chr11	2945646	2949227	Success	0.0750466	2	0.9277	0.9888	clu_1628_NA	NAP1L4	ENSG00000205531.13
2486	0.0156584	0.41621	0.421896	0.00568581	chr11	2945646	2951259	Success	0.0750466	2	0.9277	0.9888	clu_1628_NA	NAP1L4	ENSG00000205531.13
2487	-0.0314991	0.293722	0.28402	-0.00970202	chr11	2949264	2951259	Success	0.0750466	2	0.9277	0.9888	clu_1628_NA	NAP1L4	ENSG00000205531.13
2488	0.278277	0.1207	0.193213	0.0725135	chr11	2979237	2989129	Success	2.37154	1	0.0294165	0.572377	clu_1629_NA	NAP1L4	ENSG00000205531.13
2489	-0.278277	0.8793	0.806787	-0.0725135	chr11	2979237	2992254	Success	2.37154	1	0.0294165	0.572377	clu_1629_NA	NAP1L4	ENSG00000205531.13
2490	0.00182426	0.333578	0.33439	0.00081157	chr11	3001248	3001962	Success	0.000138001	1	0.986745	0.999995	clu_1630_NA	CARS1	ENSG00000110619.17
2491	-0.00182426	0.666422	0.66561	-0.00081157	chr11	3001248	3001970	Success	0.000138001	1	0.986745	0.999995	clu_1630_NA	CARS1	ENSG00000110619.17
2492	0.269439	0.868671	0.918948	0.050277	chr11	3040984	3042165	Success	1.08931	1	0.13994	0.682441	clu_1631_NA	CARS1	ENSG00000110619.17
2493	-0.269439	0.131329	0.0810522	-0.050277	chr11	3041031	3042165	Success	1.08931	1	0.13994	0.682441	clu_1631_NA	CARS1	ENSG00000110619.17
2494	-0.0243954	0.1096	0.117301	0.00770153	chr11	3042256	3047753	Success	0.691715	2	0.500717	0.873094	clu_1632_NA	CARS1	ENSG00000110619.17
2495	-0.130883	0.808858	0.778249	-0.030609	chr11	3042256	3057343	Success	0.691715	2	0.500717	0.873094	clu_1632_NA	CARS1	ENSG00000110619.17
2496	0.155278	0.0815424	0.10445	0.0229075	chr11	3048001	3057343	Success	0.691715	2	0.500717	0.873094	clu_1632_NA	CARS1	ENSG00000110619.17
2497	0.1594	0.217172	0.270987	0.0538147	chr11	3360565	3361743	Success	0.697754	2	0.497702	0.873094	clu_1633_NA	ZNF195	ENSG00000005801.18
2498	-0.166691	0.642535	0.578658	-0.0638775	chr11	3360565	3370975	Success	0.697754	2	0.497702	0.873094	clu_1633_NA	ZNF195	ENSG00000005801.18
2499	0.00729133	0.140293	0.150355	0.0100628	chr11	3361889	3370975	Success	0.697754	2	0.497702	0.873094	clu_1633_NA	ZNF195	ENSG00000005801.18
2500	-0.0532811	0.485967	0.476065	-0.00990214	chr11	3683441	3685973	Success	0.0888884	2	0.914948	0.987339	clu_1634_NA	NUP98	ENSG00000110713.17
2501	0.0780154	0.0531172	0.0593357	0.00621848	chr11	3683441	3691347	Success	0.0888884	2	0.914948	0.987339	clu_1634_NA	NUP98	ENSG00000110713.17
2502	-0.0247343	0.460915	0.464599	0.00368366	chr11	3686194	3691347	Success	0.0888884	2	0.914948	0.987339	clu_1634_NA	NUP98	ENSG00000110713.17
2503	-0.254439	0.169365	0.128495	-0.0408692	chr11	3753408	3760488	Success	0.951213	2	0.386272	0.820737	clu_1635_NA	NUP98	ENSG00000110713.17
2504	0.0483917	0.725613	0.745226	0.0196121	chr11	3753408	3760539	Success	0.951213	2	0.386272	0.820737	clu_1635_NA	NUP98	ENSG00000110713.17
2505	0.206047	0.105022	0.126279	0.0212571	chr11	3753408	3760563	Success	0.951213	2	0.386272	0.820737	clu_1635_NA	NUP98	ENSG00000110713.17
2506	0.490256	0.14929	0.254489	0.105198	chr11	3808315	3811250	Success	2.69069	3	0.145907	0.689069	clu_1636_NA	PGAP2	ENSG00000148985.20
2507	0.0255566	0.255615	0.273783	0.0181682	chr11	3808651	3811250	Success	2.69069	3	0.145907	0.689069	clu_1636_NA	PGAP2	ENSG00000148985.20
2508	-0.202332	0.196348	0.167447	-0.0289016	chr11	3808651	3823883	Success	2.69069	3	0.145907	0.689069	clu_1636_NA	PGAP2	ENSG00000148985.20
2509	-0.31348	0.398746	0.304281	-0.0944649	chr11	3811424	3823883	Success	2.69069	3	0.145907	0.689069	clu_1636_NA	PGAP2	ENSG00000148985.20
2510	0.117188	0.329579	0.383264	0.0536858	chr11	6218150	6218558	Success	0.278445	1	0.455516	0.85953	clu_1637_NA	FAM160A2	ENSG00000051009.10
2511	-0.117188	0.670421	0.616736	-0.0536858	chr11	6218150	6218600	Success	0.278445	1	0.455516	0.85953	clu_1637_NA	FAM160A2	ENSG00000051009.10
2512	-0.0711339	0.449408	0.414515	-0.0348928	chr11	6480423	6481231	Success	0.408753	1	0.365911	0.809346	clu_1638_NA	ARFIP2	ENSG00000132254.12
2513	0.0711339	0.550592	0.585485	0.0348928	chr11	6480463	6481231	Success	0.408753	1	0.365911	0.809346	clu_1638_NA	ARFIP2	ENSG00000132254.12
2514	-0.306049	0.866685	0.779003	-0.0876824	chr11	6602215	6603404	Success	1.92355	1	0.0498322	0.577165	clu_1639_NA	RRP8	ENSG00000132275.11
2515	0.306049	0.133315	0.220997	0.0876824	chr11	6602264	6603404	Success	1.92355	1	0.0498322	0.577165	clu_1639_NA	RRP8	ENSG00000132275.11
2516	0.0337747	0.382199	0.398271	0.0160718	chr11	6603822	6604180	Success	0.0627626	1	0.723118	0.946418	clu_1640_NA	ILK	ENSG00000166333.13
2517	-0.0337747	0.617801	0.601729	-0.0160718	chr11	6603822	6604226	Success	0.0627626	1	0.723118	0.946418	clu_1640_NA	ILK	ENSG00000166333.13
2518	-0.0187895	0.472516	0.510025	0.0375083	chr11	6941653	6943083	Success	3.09946	2	0.0450734	0.577165	clu_1641_NA	ZNF215	ENSG00000149054.16
2519	0.46764	0.113551	0.199352	0.0858005	chr11	6941653	6943546	Success	3.09946	2	0.0450734	0.577165	clu_1641_NA	ZNF215	ENSG00000149054.16
2520	-0.44885	0.413932	0.290623	-0.123309	chr11	6943215	6943546	Success	3.09946	2	0.0450734	0.577165	clu_1641_NA	ZNF215	ENSG00000149054.16
2521	0.028129	0.947041	0.949792	0.00275168	chr11	7991851	7992084	Success	0.0321827	1	0.799725	0.962239	clu_1642_NA	EIF3F	ENSG00000175390.14
2522	-0.028129	0.0529594	0.0502078	-0.00275168	chr11	7991971	7992084	Success	0.0321827	1	0.799725	0.962239	clu_1642_NA	EIF3F	ENSG00000175390.14
2523	-0.190678	0.00161741	0.00161604	-1.36794e-06	chr11	8683265	8683863	Success	1.57662	2	0.206673	0.72592	clu_1643_NA	RPL27A	ENSG00000166441.13
2524	-0.190912	0.996984	0.995908	-0.00107626	chr11	8683265	8684006	Success	1.57662	2	0.206673	0.72592	clu_1643_NA	RPL27A	ENSG00000166441.13
2525	0.381591	0.00139809	0.00247572	0.00107763	chr11	8683917	8684006	Success	1.57662	2	0.206673	0.72592	clu_1643_NA	RPL27A	ENSG00000166441.13
2526	0.0869392	0.99606	0.996687	0.000626718	chr11	8684081	8684718	Success	0.245837	1	0.483181	0.870732	clu_1644_NA	RPL27A	ENSG00000166441.13
2527	-0.0869392	0.00393983	0.00331311	-0.000626718	chr11	8684081	8684823	Success	0.245837	1	0.483181	0.870732	clu_1644_NA	RPL27A	ENSG00000166441.13
2528	0.0451455	0.366343	0.374642	0.00829876	chr11	8911671	8912453	Success	1.96462	2	0.140209	0.682441	clu_1645_NA	AKIP1	ENSG00000166452.12
2529	0.136292	0.35657	0.399445	0.0428755	chr11	8911671	8914826	Success	1.96462	2	0.140209	0.682441	clu_1645_NA	AKIP1	ENSG00000166452.12
2530	-0.181438	0.277087	0.225912	-0.0511743	chr11	8912533	8914826	Success	1.96462	2	0.140209	0.682441	clu_1645_NA	AKIP1	ENSG00000166452.12
2531	-0.0814871	0.463762	0.476372	0.0126097	chr11	8914930	8917287	Success	0.95367	2	0.385324	0.820274	clu_1646_NA	AKIP1	ENSG00000166452.12
2532	0.240904	0.0301537	0.0427567	0.012603	chr11	8914930	8919337	Success	0.95367	2	0.385324	0.820274	clu_1646_NA	AKIP1	ENSG00000166452.12
2533	-0.159417	0.506084	0.480871	-0.0252127	chr11	8917367	8919337	Success	0.95367	2	0.385324	0.820274	clu_1646_NA	AKIP1	ENSG00000166452.12
2534	-0.619258	0.0730556	0.044517	-0.0285386	chr11	9139854	9140189	Success	3.28755	2	0.0373454	0.577165	clu_1647_NA	DENND5A	ENSG00000184014.8
2535	-0.14795	0.892353	0.871155	-0.0211982	chr11	9139854	9141940	Success	3.28755	2	0.0373454	0.577165	clu_1647_NA	DENND5A	ENSG00000184014.8
2536	0.767208	0.0345912	0.084328	0.0497368	chr11	9139854	9141974	Success	3.28755	2	0.0373454	0.577165	clu_1647_NA	DENND5A	ENSG00000184014.8
2537	-0.226393	0.452815	0.396869	-0.0559456	chr11	9142845	9143403	Success	3.51215	2	0.0298327	0.572377	clu_1648_NA	DENND5A	ENSG00000184014.8
2538	0.283251	0.0830777	0.121212	0.0381347	chr11	9142845	9144097	Success	3.51215	2	0.0298327	0.572377	clu_1648_NA	DENND5A	ENSG00000184014.8
2539	-0.0568581	0.464108	0.481919	0.0178109	chr11	9143485	9144097	Success	3.51215	2	0.0298327	0.572377	clu_1648_NA	DENND5A	ENSG00000184014.8
2540	-0.137927	0.628662	0.562331	-0.0663312	chr11	9474024	9474550	Success	0.513276	1	0.31097	0.785814	clu_1649_NA	ZNF143	ENSG00000166478.10
2541	0.137927	0.371338	0.437669	0.0663312	chr11	9474024	9474553	Success	0.513276	1	0.31097	0.785814	clu_1649_NA	ZNF143	ENSG00000166478.10
2542	-0.0805667	0.523267	0.52967	0.00640297	chr11	10801087	10801661	Success	1.14355	2	0.318686	0.791085	clu_1650_NA	EIF4G2	ENSG00000110321.17
2543	0.20326	0.0205093	0.0275739	0.00706454	chr11	10801087	10802049	Success	1.14355	2	0.318686	0.791085	clu_1650_NA	EIF4G2	ENSG00000110321.17
2544	-0.122693	0.456223	0.442756	-0.0134675	chr11	10801774	10802049	Success	1.14355	2	0.318686	0.791085	clu_1650_NA	EIF4G2	ENSG00000110321.17
2545	-0.0478754	0.432796	0.410393	-0.022403	chr11	11842224	11880177	Success	0.141972	2	0.867646	0.974493	clu_1651_NA	USP47	ENSG00000170242.18
2546	-0.0089416	0.113385	0.111784	-0.00160064	chr11	11842224	11884467	Success	0.141972	2	0.867646	0.974493	clu_1651_NA	USP47	ENSG00000170242.18
2547	0.056817	0.453819	0.477823	0.0240036	chr11	11880380	11884467	Success	0.141972	2	0.867646	0.974493	clu_1651_NA	USP47	ENSG00000170242.18
2548	-0.290877	0.447453	0.342358	-0.105095	chr11	12674834	12675409	Success	1.78854	2	0.167205	0.698146	clu_1652_NA	TEAD1	ENSG00000187079.18
2549	0.12798	0.191051	0.222224	0.0311722	chr11	12674834	12764179	Success	1.78854	2	0.167205	0.698146	clu_1652_NA	TEAD1	ENSG00000187079.18
2550	0.162897	0.361495	0.435419	0.073923	chr11	12675561	12764179	Success	1.78854	2	0.167205	0.698146	clu_1652_NA	TEAD1	ENSG00000187079.18
2551	0.245448	0.366333	0.44802	0.0816875	chr11	13421838	13445024	Success	1.70563	2	0.181658	0.706198	clu_1654_NA	BTBD10	ENSG00000148925.10
2552	0.0240085	0.356635	0.349523	-0.0071119	chr11	13421838	13463092	Success	1.70563	2	0.181658	0.706198	clu_1654_NA	BTBD10	ENSG00000148925.10
2553	-0.269457	0.277032	0.202457	-0.0745756	chr11	13445181	13463092	Success	1.70563	2	0.181658	0.706198	clu_1654_NA	BTBD10	ENSG00000148925.10
2554	0.113603	0.0556525	0.0622158	0.00656332	chr11	14498985	14499609	Success	0.7149	2	0.489241	0.871267	clu_1655_NA	COPB1	ENSG00000129083.12	AC018523.2 ENSG00000256206.2
2555	0.0459096	0.692635	0.723639	0.0310039	chr11	14498985	14499707	Success	0.7149	2	0.489241	0.871267	clu_1655_NA	COPB1	ENSG00000129083.12	AC018523.2 ENSG00000256206.2
2556	-0.159512	0.251713	0.214145	-0.0375672	chr11	14498985	14499742	Success	0.7149	2	0.489241	0.871267	clu_1655_NA	COPB1	ENSG00000129083.12	AC018523.2 ENSG00000256206.2
2557	0.133871	0.0371215	0.0479715	0.01085	chr11	14519041	14519905	Success	0.516964	1	0.309238	0.785706	clu_1656_NA	PSMA1	ENSG00000129084.17	AC018523.2 ENSG00000256206.2
2558	-0.133871	0.962878	0.952029	-0.01085	chr11	14519041	14520297	Success	0.516964	1	0.309238	0.785706	clu_1656_NA	PSMA1	ENSG00000129084.17	AC018523.2 ENSG00000256206.2
2559	0.317134	0.34886	0.381122	0.032262	chr11	15073663	15074710	Success	3.67384	2	0.0253787	0.572377	clu_1657_NA	CALCB	ENSG00000175868.14
2560	-0.620584	0.127419	0.0545004	-0.0729182	chr11	15073663	15075061	Success	3.67384	2	0.0253787	0.572377	clu_1657_NA	CALCB	ENSG00000175868.14
2561	0.303449	0.523721	0.564377	0.0406562	chr11	15074804	15075061	Success	3.67384	2	0.0253787	0.572377	clu_1657_NA	CALCB	ENSG00000175868.14
2562	-0.125786	0.792945	0.761089	-0.0318561	chr11	17276828	17282789	Success	0.50352	2	0.604399	0.911383	clu_1658_NA	NUCB2	ENSG00000070081.17
2563	-0.0496915	0.113532	0.117586	0.00405463	chr11	17276848	17282789	Success	0.50352	2	0.604399	0.911383	clu_1658_NA	NUCB2	ENSG00000070081.17
2564	0.175477	0.0935236	0.121325	0.0278014	chr11	17277095	17282789	Success	0.50352	2	0.604399	0.911383	clu_1658_NA	NUCB2	ENSG00000070081.17
2565	-0.0419448	0.130865	0.126415	-0.00445002	chr11	17282943	17286634	Success	0.0342004	2	0.966378	0.993888	clu_1659_NA	NUCB2	ENSG00000070081.17
2566	-0.0099257	0.763963	0.761997	-0.00196625	chr11	17282943	17295324	Success	0.0342004	2	0.966378	0.993888	clu_1659_NA	NUCB2	ENSG00000070081.17
2567	0.0518705	0.105171	0.111588	0.00641627	chr11	17286717	17295324	Success	0.0342004	2	0.966378	0.993888	clu_1659_NA	NUCB2	ENSG00000070081.17
2568	0.0252989	0.646089	0.640347	-0.00574225	chr11	17312120	17315386	Success	0.118928	2	0.887871	0.980201	clu_1660_NA	NUCB2	ENSG00000070081.17
2569	-0.0982737	0.0503676	0.0441171	-0.00625047	chr11	17312120	17330127	Success	0.118928	2	0.887871	0.980201	clu_1660_NA	NUCB2	ENSG00000070081.17
2570	0.0729748	0.303544	0.315536	0.0119927	chr11	17315475	17330127	Success	0.118928	2	0.887871	0.980201	clu_1660_NA	NUCB2	ENSG00000070081.17
2571	0.071816	0.323159	0.345685	0.0225263	chr11	17878244	17959470	Success	1.76591	2	0.171031	0.699049	clu_1661_NA	SERGEF	ENSG00000129158.11
2572	-0.176848	0.346643	0.28917	-0.0574726	chr11	17878244	17988597	Success	1.76591	2	0.171031	0.699049	clu_1661_NA	SERGEF	ENSG00000129158.11
2573	0.105032	0.330199	0.365145	0.0349463	chr11	17959636	17988597	Success	1.76591	2	0.171031	0.699049	clu_1661_NA	SERGEF	ENSG00000129158.11
2574	-0.0466056	0.0627809	0.0575148	-0.00526607	chr11	17995909	17999494	Success	0.0525192	1	0.745865	0.948923	clu_1662_NA	SERGEF	ENSG00000129158.11
2575	0.0466056	0.937219	0.942485	0.00526607	chr11	17995909	18000497	Success	0.0525192	1	0.745865	0.948923	clu_1662_NA	SERGEF	ENSG00000129158.11
2576	0.286946	0.135806	0.199882	0.0640761	chr11	18008076	18010071	Success	1.63866	2	0.194241	0.717168	clu_1663_NA	SERGEF	ENSG00000129158.11	AC055860.1 ENSG00000255448.1
2577	-0.0862683	0.173798	0.176123	0.00232461	chr11	18008076	18012851	Success	1.63866	2	0.194241	0.717168	clu_1663_NA	SERGEF	ENSG00000129158.11	AC055860.1 ENSG00000255448.1
2578	-0.200678	0.690396	0.623995	-0.0664007	chr11	18008076	18012951	Success	1.63866	2	0.194241	0.717168	clu_1663_NA	SERGEF	ENSG00000129158.11	AC055860.1 ENSG00000255448.1
2579	0.217037	0.146137	0.208968	0.0628316	chr11	18083728	18086866	Success	1.28994	1	0.10823	0.663306	clu_1664_NA	SAAL1	ENSG00000166788.10
2580	-0.217037	0.853863	0.791032	-0.0628316	chr11	18083731	18086866	Success	1.28994	1	0.10823	0.663306	clu_1664_NA	SAAL1	ENSG00000166788.10
2581	-0.177816	0.574391	0.529523	-0.0448684	chr11	19117276	19142978	Success	1.22824	2	0.292806	0.781446	clu_1665_NA	ZDHHC13	ENSG00000177054.14
2582	0.239021	0.0815645	0.11408	0.0325152	chr11	19117276	19146181	Success	1.22824	2	0.292806	0.781446	clu_1665_NA	ZDHHC13	ENSG00000177054.14
2583	-0.0612053	0.344045	0.356398	0.0123532	chr11	19143123	19146181	Success	1.22824	2	0.292806	0.781446	clu_1665_NA	ZDHHC13	ENSG00000177054.14
2584	-0.0820328	0.250819	0.221264	-0.0295548	chr11	20363749	20364237	Success	0.193198	1	0.5342	0.884119	clu_1666_NA	HTATIP2	ENSG00000109854.13
2585	0.0820328	0.749181	0.778736	0.0295548	chr11	20363912	20364237	Success	0.193198	1	0.5342	0.884119	clu_1666_NA	HTATIP2	ENSG00000109854.13
2586	-0.332277	0.120355	0.0838832	-0.0364715	chr11	31433570	31456260	Success	2.14908	3	0.231015	0.748715	clu_1667_NA	IMMP1L	ENSG00000148950.11
2587	0.101828	0.600151	0.645658	0.0455063	chr11	31433570	31509519	Success	2.14908	3	0.231015	0.748715	clu_1667_NA	IMMP1L	ENSG00000148950.11
2588	0.346062	0.0561852	0.0771672	0.020982	chr11	31453092	31456260	Success	2.14908	3	0.231015	0.748715	clu_1667_NA	IMMP1L	ENSG00000148950.11
2589	-0.115613	0.223309	0.193292	-0.0300169	chr11	31463305	31509519	Success	2.14908	3	0.231015	0.748715	clu_1667_NA	IMMP1L	ENSG00000148950.11
2590	-0.0248491	0.17333	0.166324	-0.00700589	chr11	31594901	31603765	Success	0.012768	1	0.873039	0.975637	clu_1668_NA	ELP4	ENSG00000109911.19
2591	0.0248491	0.82667	0.833676	0.00700589	chr11	31594901	31603768	Success	0.012768	1	0.873039	0.975637	clu_1668_NA	ELP4	ENSG00000109911.19
2592	0.0756666	0.255266	0.260179	0.00491393	chr11	31801776	31801871	Success	0.835878	2	0.433494	0.845287	clu_1669_NA	PAX6	ENSG00000007372.23
2593	0.185933	0.482347	0.548945	0.0665977	chr11	31801776	31802704	Success	0.835878	2	0.433494	0.845287	clu_1669_NA	PAX6	ENSG00000007372.23
2594	-0.2616	0.262388	0.190876	-0.0715116	chr11	31801912	31802704	Success	0.835878	2	0.433494	0.845287	clu_1669_NA	PAX6	ENSG00000007372.23
2595	-0.0364803	0.429347	0.409246	-0.0201009	chr11	32583929	32587012	Success	1.32516	2	0.265761	0.762806	clu_1670_NA	EIF3M	ENSG00000149100.13
2596	-0.0113711	0.0174979	0.0171028	-0.000395115	chr11	32583929	32589547	Success	1.32516	2	0.265761	0.762806	clu_1670_NA	EIF3M	ENSG00000149100.13
2597	0.0478514	0.553156	0.573652	0.020496	chr11	32589135	32589547	Success	1.32516	2	0.265761	0.762806	clu_1670_NA	EIF3M	ENSG00000149100.13
2598	-0.162821	0.126177	0.0845774	-0.0415995	chr11	33722463	33731424	Success	2.73925	2	0.0646186	0.605118	clu_1671_NA	CD59	ENSG00000085063.16
2599	0.313712	0.804313	0.86827	0.0639573	chr11	33722463	33736382	Success	2.73925	2	0.0646186	0.605118	clu_1671_NA	CD59	ENSG00000085063.16
2600	-0.150891	0.0695104	0.0471526	-0.0223579	chr11	33731468	33736382	Success	2.73925	2	0.0646186	0.605118	clu_1671_NA	CD59	ENSG00000085063.16
2601	0.0629111	0.421463	0.44254	0.021077	chr11	34890552	34895010	Success	0.27811	2	0.757214	0.948923	clu_1672_NA	APIP	ENSG00000149089.13
2602	-0.0464464	0.127581	0.120084	-0.00749686	chr11	34890552	34916228	Success	0.27811	2	0.757214	0.948923	clu_1672_NA	APIP	ENSG00000149089.13
2603	-0.0164647	0.450955	0.437375	-0.0135802	chr11	34895110	34916228	Success	0.27811	2	0.757214	0.948923	clu_1672_NA	APIP	ENSG00000149089.13
2604	0.0884099	0.361117	0.417701	0.0565835	chr11	36594592	36610081	Success	0.662791	2	0.515411	0.877579	clu_1673_NA	C11orf74	ENSG00000166352.16
2605	-0.195226	0.55485	0.483293	-0.0715563	chr11	36594641	36610081	Success	0.662791	2	0.515411	0.877579	clu_1673_NA	C11orf74	ENSG00000166352.16
2606	0.106816	0.0840333	0.0990062	0.0149729	chr11	36594761	36610081	Success	0.662791	2	0.515411	0.877579	clu_1673_NA	C11orf74	ENSG00000166352.16
2607	0.170046	0.393321	0.461429	0.0681079	chr11	36610239	36633284	Success	1.71683	2	0.179635	0.705883	clu_1674_NA	C11orf74	ENSG00000166352.16
2608	0.0446749	0.229039	0.237039	0.00799969	chr11	36610239	36648016	Success	1.71683	2	0.179635	0.705883	clu_1674_NA	C11orf74	ENSG00000166352.16
2609	-0.21472	0.37764	0.301532	-0.0761076	chr11	36636117	36648016	Success	1.71683	2	0.179635	0.705883	clu_1674_NA	C11orf74	ENSG00000166352.16
2610	-0.0898606	0.512552	0.46767	-0.0448825	chr11	43335994	43342428	Success	0.366982	1	0.391601	0.825197	clu_1675_NA	API5	ENSG00000166181.13
2611	0.0898606	0.487448	0.53233	0.0448825	chr11	43335994	43342433	Success	0.366982	1	0.391601	0.825197	clu_1675_NA	API5	ENSG00000166181.13
2612	-0.170311	0.255773	0.196442	-0.0593303	chr11	43444209	43445931	Success	0.839476	1	0.195064	0.717168	clu_1676_NA	TTC17	ENSG00000052841.15
2613	0.170311	0.744227	0.803558	0.0593303	chr11	43444209	43448002	Success	0.839476	1	0.195064	0.717168	clu_1676_NA	TTC17	ENSG00000052841.15
2614	0.0397207	0.232775	0.224779	-0.00799656	chr11	43889828	43892041	Success	9.11246	4	0.00111523	0.321614	clu_1677_NA	ALKBH3	ENSG00000166199.13
2615	0.403496	0.148096	0.205753	0.0576574	chr11	43889828	43901516	Success	9.11246	4	0.00111523	0.321614	clu_1677_NA	ALKBH3	ENSG00000166199.13
2616	-0.384655	0.0684077	0.0432135	-0.0251942	chr11	43889828	43919038	Success	9.11246	4	0.00111523	0.321614	clu_1677_NA	ALKBH3	ENSG00000166199.13
2617	-0.305409	0.253802	0.17355	-0.0802515	chr11	43892129	43901516	Success	9.11246	4	0.00111523	0.321614	clu_1677_NA	ALKBH3	ENSG00000166199.13
2618	0.246847	0.29692	0.352704	0.0557848	chr11	43901725	43919038	Success	9.11246	4	0.00111523	0.321614	clu_1677_NA	ALKBH3	ENSG00000166199.13
2619	-0.18924	0.366969	0.303169	-0.0638002	chr11	46084302	46090455	Success	0.541996	2	0.581586	0.903154	clu_1679_NA	PHF21A	ENSG00000135365.15
2620	0.109193	0.382778	0.426196	0.0434184	chr11	46084302	46092183	Success	0.541996	2	0.581586	0.903154	clu_1679_NA	PHF21A	ENSG00000135365.15
2621	0.0800462	0.250253	0.270635	0.0203819	chr11	46090566	46092183	Success	0.541996	2	0.581586	0.903154	clu_1679_NA	PHF21A	ENSG00000135365.15
2622	-0.0297222	0.743785	0.732294	-0.0114914	chr11	46367747	46368002	Success	0.0260083	1	0.819591	0.967437	clu_1680_NA	DGKZ	ENSG00000149091.15
2623	0.0297222	0.256215	0.267706	0.0114914	chr11	46367747	46368005	Success	0.0260083	1	0.819591	0.967437	clu_1680_NA	DGKZ	ENSG00000149091.15
2624	-0.382467	0.072055	0.0448368	-0.0272182	chr11	46381183	46382057	Success	2.43778	2	0.0873549	0.633473	clu_1681_NA	MDK	ENSG00000110492.15
2625	0.116448	0.902612	0.925012	0.0224009	chr11	46381758	46382057	Success	2.43778	2	0.0873549	0.633473	clu_1681_NA	MDK	ENSG00000110492.15
2626	0.266018	0.0253334	0.0301507	0.00481731	chr11	46381885	46382057	Success	2.43778	2	0.0873549	0.633473	clu_1681_NA	MDK	ENSG00000110492.15
2627	-0.127769	0.987115	0.983426	-0.00368923	chr11	46382748	46383469	Success	0.267948	1	0.464139	0.863729	clu_1682_NA	MDK	ENSG00000110492.15
2628	0.127769	0.0128845	0.0165738	0.00368923	chr11	46383193	46383469	Success	0.267948	1	0.464139	0.863729	clu_1682_NA	MDK	ENSG00000110492.15
2629	-0.0369952	0.403206	0.393634	-0.00957167	chr11	46508370	46512727	Success	0.501333	2	0.605723	0.912287	clu_1683_NA	AMBRA1	ENSG00000110497.14
2630	-0.187435	0.351223	0.294995	-0.0562287	chr11	46508370	46541945	Success	0.501333	2	0.605723	0.912287	clu_1683_NA	AMBRA1	ENSG00000110497.14
2631	0.22443	0.245571	0.311371	0.0658004	chr11	46512813	46541945	Success	0.501333	2	0.605723	0.912287	clu_1683_NA	AMBRA1	ENSG00000110497.14
2632	0.287222	0.137414	0.189308	0.0518947	chr11	46617890	46618260	Success	3.64373	4	0.121455	0.67346	clu_1684_NA	ATG13	ENSG00000175224.16
2633	-0.18553	0.246277	0.211471	-0.0348064	chr11	46617890	46630045	Success	3.64373	4	0.121455	0.67346	clu_1684_NA	ATG13	ENSG00000175224.16
2634	-0.338031	0.137154	0.101112	-0.0360417	chr11	46617890	46644279	Success	3.64373	4	0.121455	0.67346	clu_1684_NA	ATG13	ENSG00000175224.16
2635	0.35046	0.103085	0.151286	0.048201	chr11	46618375	46630045	Success	3.64373	4	0.121455	0.67346	clu_1684_NA	ATG13	ENSG00000175224.16
2636	-0.114121	0.37607	0.346823	-0.0292476	chr11	46630100	46644279	Success	3.64373	4	0.121455	0.67346	clu_1684_NA	ATG13	ENSG00000175224.16
2637	0.114473	0.0458075	0.0569217	0.0111142	chr11	46821248	46846220	Success	0.214463	1	0.512517	0.875368	clu_1685_NA	CKAP5	ENSG00000175216.15
2638	-0.114473	0.954192	0.943078	-0.0111142	chr11	46821268	46846220	Success	0.214463	1	0.512517	0.875368	clu_1685_NA	CKAP5	ENSG00000175216.15
2639	-0.0796279	0.486364	0.463286	-0.023078	chr11	46936851	46987208	Success	0.217818	2	0.804272	0.962239	clu_1686_NA	C11orf49	ENSG00000149179.13
2640	0.0838128	0.0964207	0.108153	0.0117325	chr11	46936851	47052388	Success	0.217818	2	0.804272	0.962239	clu_1686_NA	C11orf49	ENSG00000149179.13
2641	-0.00418491	0.417216	0.428561	0.0113455	chr11	46987310	47052388	Success	0.217818	2	0.804272	0.962239	clu_1686_NA	C11orf49	ENSG00000149179.13
2642	0.525416	0.0619036	0.158766	0.0968619	chr11	47183065	47186349	Success	3.78345	1	0.005945	0.454626	clu_1687_NA	PACSIN3	ENSG00000165912.16
2643	-0.525416	0.938096	0.841234	-0.0968619	chr11	47183069	47186349	Success	3.78345	1	0.005945	0.454626	clu_1687_NA	PACSIN3	ENSG00000165912.16
2644	-0.00108923	0.352052	0.351555	-0.000496772	chr11	47285065	47285451	Success	0.000251409	1	0.98211	0.999342	clu_1688_NA	MADD	ENSG00000110514.19
2645	0.00108923	0.647948	0.648445	0.000496772	chr11	47285194	47285451	Success	0.000251409	1	0.98211	0.999342	clu_1688_NA	MADD	ENSG00000110514.19
2646	-0.112077	0.242389	0.203627	-0.0387623	chr11	47468891	47472191	Success	0.375872	1	0.385924	0.820465	clu_1690_NA	CELF1	ENSG00000149187.18
2647	0.112077	0.757611	0.796373	0.0387623	chr11	47472102	47472191	Success	0.375872	1	0.385924	0.820465	clu_1690_NA	CELF1	ENSG00000149187.18
2648	-0.05956	0.595145	0.566149	-0.028996	chr11	47476956	47477297	Success	0.175415	1	0.553644	0.892042	clu_1691_NA	CELF1	ENSG00000149187.18
2649	0.05956	0.404855	0.433851	0.028996	chr11	47476959	47477297	Success	0.175415	1	0.553644	0.892042	clu_1691_NA	CELF1	ENSG00000149187.18
2650	0.0190408	0.201189	0.207379	0.00618985	chr11	47478940	47482695	Success	0.0131158	1	0.871336	0.975285	clu_1692_NA	CELF1	ENSG00000149187.18
2651	-0.0190408	0.798811	0.792621	-0.00618985	chr11	47478952	47482695	Success	0.0131158	1	0.871336	0.975285	clu_1692_NA	CELF1	ENSG00000149187.18
2652	-0.022599	0.141198	0.135805	-0.00539238	chr11	47489024	47499453	Success	0.0195473	1	0.843261	0.969807	clu_1693_NA	CELF1	ENSG00000149187.18
2653	0.022599	0.858802	0.864195	0.00539238	chr11	47489024	47552992	Success	0.0195473	1	0.843261	0.969807	clu_1693_NA	CELF1	ENSG00000149187.18
2654	0.160409	0.376259	0.429064	0.0528054	chr11	47565986	47569700	Success	2.36131	2	0.0942962	0.642041	clu_1694_NA	PTPMT1	ENSG00000110536.14	NDUFS3 ENSG00000213619.10
2655	-0.134523	0.199571	0.169452	-0.0301194	chr11	47565986	47571471	Success	2.36131	2	0.0942962	0.642041	clu_1694_NA	PTPMT1	ENSG00000110536.14	NDUFS3 ENSG00000213619.10
2656	-0.0258868	0.42417	0.401484	-0.022686	chr11	47569891	47571471	Success	2.36131	2	0.0942962	0.642041	clu_1694_NA	PTPMT1	ENSG00000110536.14	NDUFS3 ENSG00000213619.10
2657	-0.397977	0.981984	0.960922	-0.0210613	chr11	47579334	47580525	Success	3.05177	1	0.0134911	0.526529	clu_1695_NA	NDUFS3	ENSG00000213619.10
2658	0.397977	0.0180163	0.0390776	0.0210613	chr11	47579338	47580525	Success	3.05177	1	0.0134911	0.526529	clu_1695_NA	NDUFS3	ENSG00000213619.10
2659	-0.0190809	0.542923	0.516333	-0.0265901	chr11	47622776	47625674	Success	1.16175	2	0.312938	0.786544	clu_1696_NA	MTCH2	ENSG00000109919.10
2660	-0.075294	0.0195429	0.0175698	-0.00197307	chr11	47622776	47627080	Success	1.16175	2	0.312938	0.786544	clu_1696_NA	MTCH2	ENSG00000109919.10
2661	0.0943748	0.437534	0.466097	0.0285632	chr11	47625741	47627080	Success	1.16175	2	0.312938	0.786544	clu_1696_NA	MTCH2	ENSG00000109919.10
2662	0.00120511	0.479002	0.494221	0.0152195	chr11	47634734	47635545	Success	0.516569	2	0.596564	0.908096	clu_1697_NA	MTCH2	ENSG00000109919.10
2663	0.0708871	0.0421922	0.0466745	0.00448223	chr11	47634734	47638699	Success	0.516569	2	0.596564	0.908096	clu_1697_NA	MTCH2	ENSG00000109919.10
2664	-0.0720922	0.478806	0.459104	-0.0197018	chr11	47635571	47638699	Success	0.516569	2	0.596564	0.908096	clu_1697_NA	MTCH2	ENSG00000109919.10
2665	0.118925	0.943325	0.954779	0.0114545	chr11	47639051	47642379	Success	0.46919	1	0.332695	0.803071	clu_1698_NA	MTCH2	ENSG00000109919.10
2666	-0.118925	0.0566753	0.0452208	-0.0114545	chr11	47639051	47642401	Success	0.46919	1	0.332695	0.803071	clu_1698_NA	MTCH2	ENSG00000109919.10
2667	-0.151278	0.430201	0.358108	-0.0720932	chr11	47765362	47767063	Success	0.487754	1	0.32331	0.795586	clu_1699_NA	FNBP4	ENSG00000109920.13
2668	0.151278	0.569799	0.641892	0.0720932	chr11	47765362	47767069	Success	0.487754	1	0.32331	0.795586	clu_1699_NA	FNBP4	ENSG00000109920.13
2669	-0.000284763	0.759124	0.75902	-0.000104156	chr11	57501329	57513958	Success	2.70833e-06	1	0.998143	0.999995	clu_1700_NA	SLC43A1	ENSG00000149150.9
2670	0.000284763	0.240876	0.24098	0.000104156	chr11	57501374	57513958	Success	2.70833e-06	1	0.998143	0.999995	clu_1700_NA	SLC43A1	ENSG00000149150.9
2671	-0.172948	0.426785	0.345048	-0.0817367	chr11	57514124	57514781	Success	0.509607	1	0.312706	0.786311	clu_1701_NA	SLC43A1	ENSG00000149150.9
2672	0.172948	0.573215	0.654952	0.0817367	chr11	57514124	57515444	Success	0.509607	1	0.312706	0.786311	clu_1701_NA	SLC43A1	ENSG00000149150.9
2673	0.0531798	0.946825	0.951933	0.00510737	chr11	57530234	57530658	Success	0.0822993	1	0.684957	0.938095	clu_1702_NA	TIMM10	ENSG00000134809.9
2674	-0.0531798	0.0531747	0.0480674	-0.00510737	chr11	57530293	57530658	Success	0.0822993	1	0.684957	0.938095	clu_1702_NA	TIMM10	ENSG00000134809.9
2675	0.207996	0.0516748	0.0646827	0.0130078	chr11	57737668	57737836	Success	2.17871	3	0.225367	0.746422	clu_1703_NA	TMX2	ENSG00000213593.10	AP001931.2 ENSG00000288534.1
2676	-0.100479	0.461099	0.423969	-0.0371299	chr11	57737668	57737913	Success	2.17871	3	0.225367	0.746422	clu_1703_NA	TMX2	ENSG00000213593.10	AP001931.2 ENSG00000288534.1
2677	-0.169374	0.0698882	0.0599822	-0.00990592	chr11	57737668	57738354	Success	2.17871	3	0.225367	0.746422	clu_1703_NA	TMX2	ENSG00000213593.10	AP001931.2 ENSG00000288534.1
2678	0.061856	0.417339	0.451367	0.034028	chr11	57738026	57738354	Success	2.17871	3	0.225367	0.746422	clu_1703_NA	TMX2	ENSG00000213593.10	AP001931.2 ENSG00000288534.1
2679	-0.146688	0.13346	0.102217	-0.0312425	chr11	57762046	57789037	Success	4.80745	4	0.0474389	0.577165	clu_1704_NA	AP001931.2	ENSG00000288534.1	AP001931.1 ENSG00000254732.2,CTNND1 ENSG00000198561.14
2680	-0.000931408	0.134582	0.119251	-0.015331	chr11	57762046	57794010	Success	4.80745	4	0.0474389	0.577165	clu_1704_NA	AP001931.2	ENSG00000288534.1	AP001931.1 ENSG00000254732.2,CTNND1 ENSG00000198561.14
2681	-0.114048	0.0913527	0.0722887	-0.019064	chr11	57762046	57795577	Success	4.80745	4	0.0474389	0.577165	clu_1704_NA	AP001931.2	ENSG00000288534.1	AP001931.1 ENSG00000254732.2,CTNND1 ENSG00000198561.14
2682	-0.208287	0.290149	0.20895	-0.0811988	chr11	57791673	57794010	Success	4.80745	4	0.0474389	0.577165	clu_1704_NA	AP001931.2	ENSG00000288534.1	AP001931.1 ENSG00000254732.2,CTNND1 ENSG00000198561.14
2683	0.469954	0.350457	0.497294	0.146836	chr11	57794081	57795577	Success	4.80745	4	0.0474389	0.577165	clu_1704_NA	AP001931.2	ENSG00000288534.1	AP001931.1 ENSG00000254732.2,CTNND1 ENSG00000198561.14
2684	0.0969248	0.427049	0.475008	0.0479589	chr11	60930659	60931686	Success	0.357612	1	0.397715	0.828025	clu_1705_NA	TMEM132A	ENSG00000006118.14
2685	-0.0969248	0.572951	0.524992	-0.0479589	chr11	60930659	60931689	Success	0.357612	1	0.397715	0.828025	clu_1705_NA	TMEM132A	ENSG00000006118.14
2686	-0.0814927	0.120879	0.121006	0.000127499	chr11	61333329	61333549	Success	0.421924	2	0.655784	0.929744	clu_1706_NA	TKFC	ENSG00000149476.15
2687	-0.116718	0.79692	0.770149	-0.0267715	chr11	61333329	61334620	Success	0.421924	2	0.655784	0.929744	clu_1706_NA	TKFC	ENSG00000149476.15
2688	0.198211	0.082201	0.108845	0.026644	chr11	61333650	61334620	Success	0.421924	2	0.655784	0.929744	clu_1706_NA	TKFC	ENSG00000149476.15
2689	0.0361529	0.129832	0.110957	-0.0188748	chr11	61334731	61335840	Success	1.76365	2	0.171418	0.699262	clu_1707_NA	TKFC	ENSG00000149476.15
2690	0.273722	0.757378	0.820846	0.0634675	chr11	61334731	61337941	Success	1.76365	2	0.171418	0.699262	clu_1707_NA	TKFC	ENSG00000149476.15
2691	-0.309875	0.11279	0.0681969	-0.0445927	chr11	61335937	61337941	Success	1.76365	2	0.171418	0.699262	clu_1707_NA	TKFC	ENSG00000149476.15
2692	-0.418674	0.482552	0.28758	-0.194973	chr11	61349643	61350991	Success	2.04983	1	0.0428919	0.577165	clu_1708_NA	CYB561A3	ENSG00000162144.9
2693	0.418674	0.517448	0.71242	0.194973	chr11	61350422	61350991	Success	2.04983	1	0.0428919	0.577165	clu_1708_NA	CYB561A3	ENSG00000162144.9
2694	0.267426	0.443302	0.576173	0.132871	chr11	61397975	61398261	Success	1.30572	1	0.106095	0.656022	clu_1709_NA	TMEM216	ENSG00000187049.10
2695	-0.267426	0.556698	0.423827	-0.132871	chr11	61397975	61398270	Success	1.30572	1	0.106095	0.656022	clu_1709_NA	TMEM216	ENSG00000187049.10
2696	-0.177898	0.534329	0.44565	-0.0886793	chr11	61416519	61419922	Success	1.09298	1	0.139273	0.682441	clu_1710_NA	CPSF7	ENSG00000149532.15
2697	0.177898	0.465671	0.55435	0.0886793	chr11	61416519	61419949	Success	1.09298	1	0.139273	0.682441	clu_1710_NA	CPSF7	ENSG00000149532.15
2698	0.353327	0.734949	0.848968	0.114019	chr11	61438113	61445941	Success	3.39229	1	0.00919488	0.502633	clu_1711_NA	AP003108.2	ENSG00000256591.5	SDHAF2 ENSG00000167985.6
2699	-0.353327	0.265051	0.151032	-0.114019	chr11	61438113	61472745	Success	3.39229	1	0.00919488	0.502633	clu_1711_NA	AP003108.2	ENSG00000256591.5	SDHAF2 ENSG00000167985.6
2700	-0.201181	0.77777	0.732794	-0.0449764	chr11	61793028	61795341	Success	1.54026	2	0.214326	0.733479	clu_1712_NA	FEN1	ENSG00000168496.4	FADS2 ENSG00000134824.14
2701	0.177275	0.0254287	0.0349797	0.00955097	chr11	61793028	61837778	Success	1.54026	2	0.214326	0.733479	clu_1712_NA	FEN1	ENSG00000168496.4	FADS2 ENSG00000134824.14
2702	0.0239059	0.196801	0.232226	0.0354254	chr11	61828597	61837778	Success	1.54026	2	0.214326	0.733479	clu_1712_NA	FEN1	ENSG00000168496.4	FADS2 ENSG00000134824.14
2703	0.0699648	0.293857	0.317137	0.0232802	chr11	62141044	62141500	Success	0.618643	2	0.538675	0.88545	clu_1713_NA	INCENP	ENSG00000149503.13
2704	-0.12058	0.387975	0.346069	-0.0419062	chr11	62141044	62144982	Success	0.618643	2	0.538675	0.88545	clu_1713_NA	INCENP	ENSG00000149503.13
2705	0.0506151	0.318168	0.336794	0.018626	chr11	62141511	62144982	Success	0.618643	2	0.538675	0.88545	clu_1713_NA	INCENP	ENSG00000149503.13
2706	-0.115462	0.677146	0.624751	-0.052395	chr11	62145751	62146658	Success	0.786014	1	0.209913	0.729414	clu_1714_NA	INCENP	ENSG00000149503.13
2707	0.115462	0.322854	0.375249	0.052395	chr11	62145763	62146658	Success	0.786014	1	0.209913	0.729414	clu_1714_NA	INCENP	ENSG00000149503.13
2708	0.276292	0.158351	0.246389	0.0880381	chr11	62337574	62337890	Success	1.72941	1	0.0629149	0.602644	clu_1715_NA	ASRGL1	ENSG00000162174.12
2709	-0.276292	0.841649	0.753611	-0.0880381	chr11	62337574	62337967	Success	1.72941	1	0.0629149	0.602644	clu_1715_NA	ASRGL1	ENSG00000162174.12
2710	-0.0547086	0.517846	0.461216	-0.0566295	chr11	62338167	62356325	Success	1.7275	2	0.177728	0.705845	clu_1716_NA	ASRGL1	ENSG00000162174.12
2711	-0.185992	0.0919679	0.0718331	-0.0201348	chr11	62338167	62356987	Success	1.7275	2	0.177728	0.705845	clu_1716_NA	ASRGL1	ENSG00000162174.12
2712	0.240701	0.390186	0.466951	0.0767643	chr11	62356467	62356987	Success	1.7275	2	0.177728	0.705845	clu_1716_NA	ASRGL1	ENSG00000162174.12
2713	0.0517376	0.530987	0.504577	-0.0264099	chr11	62571901	62572584	Success	2.09206	3	0.242257	0.752048	clu_1717_NA	EEF1G	ENSG00000254772.10	AP002990.1 ENSG00000255508.7
2714	-0.0878151	0.0051023	0.00421699	-0.00088531	chr11	62571901	62573831	Success	2.09206	3	0.242257	0.752048	clu_1717_NA	EEF1G	ENSG00000254772.10	AP002990.1 ENSG00000255508.7
2715	0.160798	0.462283	0.489909	0.0276265	chr11	62572742	62573831	Success	2.09206	3	0.242257	0.752048	clu_1717_NA	EEF1G	ENSG00000254772.10	AP002990.1 ENSG00000255508.7
2716	-0.12472	0.0016281	0.00129685	-0.000331249	chr11	62572742	62573982	Success	2.09206	3	0.242257	0.752048	clu_1717_NA	EEF1G	ENSG00000254772.10	AP002990.1 ENSG00000255508.7
2717	-0.224422	0.653983	0.5468	-0.107183	chr11	62611344	62611425	Success	0.721446	1	0.229672	0.747678	clu_1718_NA	EML3	ENSG00000149499.11
2718	0.224422	0.346017	0.4532	0.107183	chr11	62611347	62611425	Success	0.721446	1	0.229672	0.747678	clu_1718_NA	EML3	ENSG00000149499.11
2719	-0.0183608	0.920704	0.917981	-0.00272274	chr11	62620671	62621866	Success	0.00893078	1	0.893682	0.981067	clu_1719_NA	B3GAT3	ENSG00000149541.10
2720	0.0183608	0.0792964	0.0820192	0.00272274	chr11	62620671	62621876	Success	0.00893078	1	0.893682	0.981067	clu_1719_NA	B3GAT3	ENSG00000149541.10
2721	0.170321	0.124351	0.162526	0.0381749	chr11	62633514	62634310	Success	2.53307	2	0.0794151	0.620741	clu_1720_NA	GANAB	ENSG00000089597.18
2722	-0.164159	0.760936	0.711801	-0.0491345	chr11	62633514	62634821	Success	2.53307	2	0.0794151	0.620741	clu_1720_NA	GANAB	ENSG00000089597.18
2723	-0.00616201	0.114713	0.125673	0.0109596	chr11	62634375	62634821	Success	2.53307	2	0.0794151	0.620741	clu_1720_NA	GANAB	ENSG00000089597.18
2724	-0.197241	0.0785526	0.0543381	-0.0242145	chr11	62639731	62639930	Success	1.22091	1	0.118139	0.671209	clu_1721_NA	GANAB	ENSG00000089597.18
2725	0.197241	0.921447	0.945662	0.0242145	chr11	62639731	62646562	Success	1.22091	1	0.118139	0.671209	clu_1721_NA	GANAB	ENSG00000089597.18
2726	-0.0996585	0.922664	0.907189	-0.0154747	chr11	62664973	62665131	Success	0.235429	1	0.492592	0.871426	clu_1722_NA	AP001458.2	ENSG00000255432.1	C11orf98 ENSG00000278615.4,LBHD1 ENSG00000162194.12
2727	0.0996585	0.077336	0.0928107	0.0154747	chr11	62664973	62667523	Success	0.235429	1	0.492592	0.871426	clu_1722_NA	AP001458.2	ENSG00000255432.1	C11orf98 ENSG00000278615.4,LBHD1 ENSG00000162194.12
2728	0.11838	0.269529	0.318591	0.0490622	chr11	62728227	62728823	Success	0.573826	1	0.284041	0.775309	clu_1723_NA	TTC9C	ENSG00000162222.14
2729	-0.11838	0.730471	0.681409	-0.0490622	chr11	62728736	62728823	Success	0.573826	1	0.284041	0.775309	clu_1723_NA	TTC9C	ENSG00000162222.14
2730	-0.0663549	0.942609	0.934993	-0.00761543	chr11	62729086	62735382	Success	0.101741	1	0.651925	0.928691	clu_1724_NA	TTC9C	ENSG00000162222.14
2731	0.0663549	0.0573914	0.0650068	0.00761543	chr11	62733199	62735382	Success	0.101741	1	0.651925	0.928691	clu_1724_NA	TTC9C	ENSG00000162222.14
2732	-0.00892695	0.439229	0.430096	-0.00913231	chr11	62854551	62854888	Success	0.217059	2	0.804883	0.962239	clu_1725_NA	SNHG1	ENSG00000255717.7
2733	-0.0317616	0.0992823	0.0950233	-0.00425904	chr11	62854551	62855133	Success	0.217059	2	0.804883	0.962239	clu_1725_NA	SNHG1	ENSG00000255717.7
2734	0.0406886	0.461489	0.47488	0.0133913	chr11	62854938	62855133	Success	0.217059	2	0.804883	0.962239	clu_1725_NA	SNHG1	ENSG00000255717.7
2735	-0.0647333	0.433513	0.426014	-0.00749857	chr11	62853833	62854018	Success	0.404795	2	0.667113	0.934258	clu_1726_NA	SNHG1	ENSG00000255717.7
2736	0.115339	0.0521205	0.0613247	0.00920419	chr11	62853833	62854519	Success	0.404795	2	0.667113	0.934258	clu_1726_NA	SNHG1	ENSG00000255717.7
2737	-0.0506062	0.514367	0.512661	-0.00170562	chr11	62854064	62854519	Success	0.404795	2	0.667113	0.934258	clu_1726_NA	SNHG1	ENSG00000255717.7
2738	0.0637837	0.163822	0.176558	0.0127368	chr11	62856381	62870745	Success	3.60725	5	0.20517	0.72592	clu_1727_NA	SLC3A2	ENSG00000168003.16
2739	0.196594	0.161817	0.199168	0.0373511	chr11	62856381	62871577	Success	3.60725	5	0.20517	0.72592	clu_1727_NA	SLC3A2	ENSG00000168003.16
2740	0.107615	0.110124	0.124004	0.0138797	chr11	62856381	62881019	Success	3.60725	5	0.20517	0.72592	clu_1727_NA	SLC3A2	ENSG00000168003.16
2741	-0.289747	0.195274	0.147783	-0.0474907	chr11	62870837	62871577	Success	3.60725	5	0.20517	0.72592	clu_1727_NA	SLC3A2	ENSG00000168003.16
2742	-0.0636732	0.318218	0.301917	-0.0163006	chr11	62871669	62881019	Success	3.60725	5	0.20517	0.72592	clu_1727_NA	SLC3A2	ENSG00000168003.16
2743	-0.014572	0.050746	0.0505696	-0.000176392	chr11	62876879	62881019	Success	3.60725	5	0.20517	0.72592	clu_1727_NA	SLC3A2	ENSG00000168003.16
2744	0.246767	0.324551	0.404615	0.080064	chr11	63903158	63903986	Success	1.77777	2	0.169014	0.698146	clu_1728_NA	MARK2	ENSG00000072518.20
2745	-0.279418	0.312789	0.230405	-0.0823843	chr11	63903158	63904786	Success	1.77777	2	0.169014	0.698146	clu_1728_NA	MARK2	ENSG00000072518.20
2746	0.0326511	0.36266	0.36498	0.0023203	chr11	63904147	63904786	Success	1.77777	2	0.169014	0.698146	clu_1728_NA	MARK2	ENSG00000072518.20
2747	0.0154641	0.521531	0.522387	0.000856738	chr11	63998687	63998838	Success	0.012177	2	0.987897	0.999995	clu_1729_NA	MACROD1	ENSG00000133315.11
2748	-0.029142	0.0187899	0.0179997	-0.000790204	chr11	63998687	63998955	Success	0.012177	2	0.987897	0.999995	clu_1729_NA	MACROD1	ENSG00000133315.11
2749	0.0136779	0.45968	0.459613	-6.65341e-05	chr11	63998872	63998955	Success	0.012177	2	0.987897	0.999995	clu_1729_NA	MACROD1	ENSG00000133315.11
2750	-0.0623955	0.0781523	0.0696219	-0.00853038	chr11	63999000	63999331	Success	0.101946	1	0.651597	0.928691	clu_1730_NA	MACROD1	ENSG00000133315.11
2751	0.0623955	0.921848	0.930378	0.00853038	chr11	63999036	63999331	Success	0.101946	1	0.651597	0.928691	clu_1730_NA	MACROD1	ENSG00000133315.11
2752	-0.253563	0.544146	0.530433	-0.0137132	chr11	64000343	64015252	Success	2.65036	2	0.070626	0.605651	clu_1731_NA	MACROD1	ENSG00000133315.11
2753	0.481451	0.0132112	0.0268578	0.0136466	chr11	64000343	64151239	Success	2.65036	2	0.070626	0.605651	clu_1731_NA	MACROD1	ENSG00000133315.11
2754	-0.227888	0.442643	0.44271	6.66117e-05	chr11	64015281	64151239	Success	2.65036	2	0.070626	0.605651	clu_1731_NA	MACROD1	ENSG00000133315.11
2755	-0.0923982	0.547093	0.541276	-0.00581637	chr11	64225580	64225786	Success	0.604757	2	0.546207	0.889772	clu_1732_NA	TRPT1	ENSG00000149743.14
2756	0.233738	0.0747127	0.102422	0.027709	chr11	64225580	64226050	Success	0.604757	2	0.546207	0.889772	clu_1732_NA	TRPT1	ENSG00000149743.14
2757	-0.14134	0.378195	0.356302	-0.0218926	chr11	64225869	64226050	Success	0.604757	2	0.546207	0.889772	clu_1732_NA	TRPT1	ENSG00000149743.14
2758	-0.14919	0.377373	0.341485	-0.0358879	chr11	64227132	64227568	Success	1.09506	2	0.334519	0.803071	clu_1733_NA	NUDT22	ENSG00000149761.9
2759	0.250482	0.168552	0.227462	0.0589106	chr11	64227132	64229247	Success	1.09506	2	0.334519	0.803071	clu_1733_NA	NUDT22	ENSG00000149761.9
2760	-0.101293	0.454075	0.431052	-0.0230228	chr11	64227666	64229247	Success	1.09506	2	0.334519	0.803071	clu_1733_NA	NUDT22	ENSG00000149761.9
2761	0.1136	0.161294	0.194437	0.0331433	chr11	64232614	64232701	Success	0.287805	1	0.448038	0.855567	clu_1734_NA	DNAJC4	ENSG00000110011.13
2762	-0.1136	0.838706	0.805563	-0.0331433	chr11	64232614	64232704	Success	0.287805	1	0.448038	0.855567	clu_1734_NA	DNAJC4	ENSG00000110011.13
2763	0.0438235	0.776895	0.791718	0.0148225	chr11	64237222	64237420	Success	0.154742	1	0.577997	0.900976	clu_1735_NA	VEGFB	ENSG00000173511.9
2764	-0.0438235	0.223105	0.208282	-0.0148225	chr11	64237222	64237521	Success	0.154742	1	0.577997	0.900976	clu_1735_NA	VEGFB	ENSG00000173511.9
2765	-0.149142	0.861984	0.82253	-0.0394539	chr11	64241132	64242384	Success	0.476523	1	0.328945	0.799789	clu_1736_NA	FKBP2	ENSG00000173486.13	AP001453.5 ENSG00000286264.1
2766	0.149142	0.138016	0.17747	0.0394539	chr11	64242213	64242384	Success	0.476523	1	0.328945	0.799789	clu_1736_NA	FKBP2	ENSG00000173486.13	AP001453.5 ENSG00000286264.1
2767	-0.0974585	0.746683	0.708081	-0.038602	chr11	64288721	64289037	Success	0.0979512	1	0.658049	0.930842	clu_1737_NA	GPR137	ENSG00000173264.14
2768	0.0974585	0.253317	0.291919	0.038602	chr11	64288721	64289143	Success	0.0979512	1	0.658049	0.930842	clu_1737_NA	GPR137	ENSG00000173264.14
2769	-0.0340662	0.772641	0.76045	-0.0121903	chr11	64305736	64307168	Success	0.0438672	1	0.767077	0.950631	clu_1738_NA	ESRRA	ENSG00000173153.15
2770	0.0340662	0.227359	0.23955	0.0121903	chr11	64306448	64307168	Success	0.0438672	1	0.767077	0.950631	clu_1738_NA	ESRRA	ENSG00000173153.15
2771	0.0388866	0.0567315	0.0610397	0.00430823	chr11	64307504	64313854	Success	0.0392173	1	0.77943	0.956944	clu_1739_NA	ESRRA	ENSG00000173153.15
2772	-0.0388866	0.943269	0.93896	-0.00430823	chr11	64307504	64313951	Success	0.0392173	1	0.77943	0.956944	clu_1739_NA	ESRRA	ENSG00000173153.15
2773	0.12843	0.900206	0.921027	0.0208204	chr11	64314367	64314741	Success	0.531498	1	0.302533	0.785483	clu_1740_NA	ESRRA	ENSG00000173153.15
2774	-0.12843	0.0997937	0.0789733	-0.0208204	chr11	64314367	64314744	Success	0.531498	1	0.302533	0.785483	clu_1740_NA	ESRRA	ENSG00000173153.15
2775	-0.0357948	0.0202608	0.0188874	-0.00137332	chr11	64317132	64317264	Success	0.0599936	1	0.729048	0.948313	clu_1741_NA	TRMT112	ENSG00000173113.6
2776	0.0357948	0.979739	0.981113	0.00137332	chr11	64317147	64317264	Success	0.0599936	1	0.729048	0.948313	clu_1741_NA	TRMT112	ENSG00000173113.6
2777	-0.0469511	0.29372	0.279439	-0.0142818	chr11	64318386	64319734	Success	2.22124	5	0.487617	0.871267	clu_1742_NA	PRDX5	ENSG00000126432.14
2778	0.142886	0.0100537	0.0115644	0.0015107	chr11	64318386	64320661	Success	2.22124	5	0.487617	0.871267	clu_1742_NA	PRDX5	ENSG00000126432.14
2779	-0.132353	0.0116018	0.0101342	-0.00146763	chr11	64318386	64320865	Success	2.22124	5	0.487617	0.871267	clu_1742_NA	PRDX5	ENSG00000126432.14
2780	0.0551038	0.31189	0.328606	0.0167161	chr11	64319868	64320661	Success	2.22124	5	0.487617	0.871267	clu_1742_NA	PRDX5	ENSG00000126432.14
2781	-0.0151077	0.00638941	0.00627542	-0.000113994	chr11	64319868	64320865	Success	2.22124	5	0.487617	0.871267	clu_1742_NA	PRDX5	ENSG00000126432.14
2782	-0.0035779	0.366345	0.363981	-0.00236346	chr11	64320792	64320865	Success	2.22124	5	0.487617	0.871267	clu_1742_NA	PRDX5	ENSG00000126432.14
2783	0.158173	0.0696605	0.0875428	0.0178823	chr11	64765518	64765951	Success	0.627291	2	0.534037	0.884119	clu_1743_NA	SF1	ENSG00000168066.20
2784	0.0151149	0.391078	0.425959	0.0348809	chr11	64765518	64766900	Success	0.627291	2	0.534037	0.884119	clu_1743_NA	SF1	ENSG00000168066.20
2785	-0.173288	0.539261	0.486498	-0.0527631	chr11	64766155	64766900	Success	0.627291	2	0.534037	0.884119	clu_1743_NA	SF1	ENSG00000168066.20
2786	-0.171231	0.117684	0.0982984	-0.0193852	chr11	64767246	64767571	Success	0.51044	2	0.600232	0.909206	clu_1744_NA	SF1	ENSG00000168066.20
2787	0.157521	0.0965535	0.11204	0.0154867	chr11	64767251	64767567	Success	0.51044	2	0.600232	0.909206	clu_1744_NA	SF1	ENSG00000168066.20
2788	0.0137102	0.785763	0.789662	0.00389857	chr11	64767251	64767571	Success	0.51044	2	0.600232	0.909206	clu_1744_NA	SF1	ENSG00000168066.20
2789	-0.192245	0.4739	0.434431	-0.0394691	chr11	64770408	64773430	Success	1.53902	2	0.214592	0.733479	clu_1745_NA	SF1	ENSG00000168066.20
2790	0.241782	0.0260264	0.0368251	0.0107987	chr11	64770408	64776498	Success	1.53902	2	0.214592	0.733479	clu_1745_NA	SF1	ENSG00000168066.20
2791	-0.0495369	0.500074	0.528744	0.0286704	chr11	64773505	64776498	Success	1.53902	2	0.214592	0.733479	clu_1745_NA	SF1	ENSG00000168066.20
2792	-0.110224	0.533809	0.527137	-0.00667275	chr11	65018733	65020419	Success	1.27128	2	0.280471	0.770431	clu_1746_NA	ARL2	ENSG00000213465.8	ARL2-SNX15 ENSG00000273003.1
2793	0.206767	0.0173627	0.0235408	0.00617814	chr11	65018733	65021721	Success	1.27128	2	0.280471	0.770431	clu_1746_NA	ARL2	ENSG00000213465.8	ARL2-SNX15 ENSG00000273003.1
2794	-0.0965435	0.448828	0.449323	0.000494617	chr11	65020499	65021721	Success	1.27128	2	0.280471	0.770431	clu_1746_NA	ARL2	ENSG00000213465.8	ARL2-SNX15 ENSG00000273003.1
2795	-0.191281	0.0765121	0.0711433	-0.00536874	chr11	65041866	65043025	Success	2.08678	2	0.124086	0.67346	clu_1747_NA	SAC3D1	ENSG00000168061.16
2796	-0.182766	0.833576	0.781713	-0.0518627	chr11	65041866	65044225	Success	2.08678	2	0.124086	0.67346	clu_1747_NA	SAC3D1	ENSG00000168061.16
2797	0.374047	0.089912	0.147143	0.0572314	chr11	65043164	65044225	Success	2.08678	2	0.124086	0.67346	clu_1747_NA	SAC3D1	ENSG00000168061.16
2798	-0.185196	0.176721	0.12908	-0.0476407	chr11	65111981	65112515	Success	0.6611	1	0.250198	0.752048	clu_1748_NA	TM7SF2	ENSG00000149809.16
2799	0.185196	0.823279	0.87092	0.0476407	chr11	65112067	65112515	Success	0.6611	1	0.250198	0.752048	clu_1748_NA	TM7SF2	ENSG00000149809.16
2800	0.410944	0.0376531	0.08173	0.0440768	chr11	65525264	65525554	Success	1.24315	1	0.114841	0.670903	clu_1749_NA	SCYL1	ENSG00000142186.17
2801	-0.410944	0.962347	0.91827	-0.0440768	chr11	65525264	65525574	Success	1.24315	1	0.114841	0.670903	clu_1749_NA	SCYL1	ENSG00000142186.17
2802	0.0373819	0.65201	0.668775	0.016765	chr11	65536750	65536986	Success	0.176615	1	0.55229	0.892042	clu_1750_NA	SCYL1	ENSG00000142186.17
2803	-0.0373819	0.34799	0.331225	-0.016765	chr11	65536750	65537037	Success	0.176615	1	0.55229	0.892042	clu_1750_NA	SCYL1	ENSG00000142186.17
2804	0.106741	0.893611	0.912268	0.0186573	chr11	65537128	65537809	Success	0.583419	1	0.280052	0.770431	clu_1751_NA	SCYL1	ENSG00000142186.17
2805	-0.106741	0.106389	0.087732	-0.0186573	chr11	65537128	65537812	Success	0.583419	1	0.280052	0.770431	clu_1751_NA	SCYL1	ENSG00000142186.17
2806	0.397205	0.500367	0.508545	0.00817756	chr11	65538182	65538270	Success	6.33342	2	0.00177595	0.366297	clu_1752_NA	SCYL1	ENSG00000142186.17
2807	-0.829744	0.0458412	0.0136597	-0.0321816	chr11	65538182	65538442	Success	6.33342	2	0.00177595	0.366297	clu_1752_NA	SCYL1	ENSG00000142186.17
2808	0.432539	0.453791	0.477795	0.024004	chr11	65538324	65538442	Success	6.33342	2	0.00177595	0.366297	clu_1752_NA	SCYL1	ENSG00000142186.17
2809	-0.245355	0.274527	0.188088	-0.0864394	chr11	65572960	65573353	Success	0.831685	1	0.197149	0.717168	clu_1753_NA	FAM89B	ENSG00000176973.8	ZNRD2 ENSG00000173465.8
2810	0.245355	0.725473	0.811912	0.0864394	chr11	65572960	65573363	Success	0.831685	1	0.197149	0.717168	clu_1753_NA	FAM89B	ENSG00000176973.8	ZNRD2 ENSG00000173465.8
2811	-0.0846736	0.568386	0.526455	-0.0419303	chr11	65620966	65622206	Success	0.142866	1	0.592968	0.908014	clu_1754_NA	PCNX3	ENSG00000197136.4
2812	0.0846736	0.431614	0.473545	0.0419303	chr11	65620966	65622245	Success	0.142866	1	0.592968	0.908014	clu_1754_NA	PCNX3	ENSG00000197136.4
2813	0.222974	0.222962	0.288279	0.0653171	chr11	65713058	65713348	Success	1.72456	2	0.178251	0.705845	clu_1755_NA	KAT5	ENSG00000172977.13
2814	-0.133198	0.575563	0.521185	-0.0543783	chr11	65713058	65713593	Success	1.72456	2	0.178251	0.705845	clu_1755_NA	KAT5	ENSG00000172977.13
2815	-0.0897762	0.201474	0.190536	-0.0109387	chr11	65713503	65713593	Success	1.72456	2	0.178251	0.705845	clu_1755_NA	KAT5	ENSG00000172977.13
2816	0.0875275	0.0417681	0.0493643	0.00759626	chr11	65856242	65857632	Success	0.429643	1	0.353938	0.807934	clu_1756_NA	CFL1	ENSG00000172757.13
2817	-0.0875275	0.958232	0.950636	-0.00759626	chr11	65856242	65858097	Success	0.429643	1	0.353938	0.807934	clu_1756_NA	CFL1	ENSG00000172757.13
2818	-0.16547	0.114677	0.0851168	-0.0295603	chr11	65885186	65885509	Success	1.3469	1	0.100739	0.647973	clu_1757_NA	FIBP	ENSG00000172500.12
2819	0.16547	0.885323	0.914883	0.0295603	chr11	65885186	65885530	Success	1.3469	1	0.100739	0.647973	clu_1757_NA	FIBP	ENSG00000172500.12
2820	-0.128519	0.481671	0.478414	-0.00325742	chr11	65885663	65886322	Success	1.31029	2	0.269741	0.763315	clu_1758_NA	FIBP	ENSG00000172500.12
2821	0.273528	0.0298992	0.0443935	0.0144943	chr11	65885663	65887600	Success	1.31029	2	0.269741	0.763315	clu_1758_NA	FIBP	ENSG00000172500.12
2822	-0.145009	0.48843	0.477193	-0.0112369	chr11	65886422	65887600	Success	1.31029	2	0.269741	0.763315	clu_1758_NA	FIBP	ENSG00000172500.12
2823	-0.0444002	0.0837868	0.0772171	-0.00656977	chr11	66002513	66003235	Success	0.142576	1	0.593344	0.908014	clu_1760_NA	BANF1	ENSG00000175334.8
2824	0.0444002	0.916213	0.922783	0.00656977	chr11	66002570	66003235	Success	0.142576	1	0.593344	0.908014	clu_1760_NA	BANF1	ENSG00000175334.8
2825	0.00645439	0.91388	0.91489	0.00101055	chr11	66055315	66055535	Success	0.00236815	1	0.945132	0.989755	clu_1761_NA	SF3B2	ENSG00000087365.16
2826	-0.00645439	0.0861203	0.0851097	-0.00101055	chr11	66055315	66055538	Success	0.00236815	1	0.945132	0.989755	clu_1761_NA	SF3B2	ENSG00000087365.16
2827	-0.131696	0.945978	0.930825	-0.0151527	chr11	66056955	66057266	Success	0.422752	1	0.357828	0.808141	clu_1762_NA	SF3B2	ENSG00000087365.16
2828	0.131696	0.054022	0.0691746	0.0151527	chr11	66056955	66057269	Success	0.422752	1	0.357828	0.808141	clu_1762_NA	SF3B2	ENSG00000087365.16
2829	-0.112483	0.251335	0.211406	-0.0399291	chr11	66257871	66258547	Success	0.333702	1	0.413958	0.837453	clu_1763_NA	KLC2	ENSG00000174996.11
2830	0.112483	0.748665	0.788594	0.0399291	chr11	66257871	66258584	Success	0.333702	1	0.413958	0.837453	clu_1763_NA	KLC2	ENSG00000174996.11
2831	0.0891048	0.541047	0.569913	0.0288658	chr11	66284966	66285381	Success	0.878263	2	0.415504	0.837565	clu_1764_NA	YIF1A	ENSG00000174851.16
2832	-0.0647947	0.0406697	0.0367288	-0.00394091	chr11	66284966	66285701	Success	0.878263	2	0.415504	0.837565	clu_1764_NA	YIF1A	ENSG00000174851.16
2833	-0.02431	0.418283	0.393358	-0.0249249	chr11	66285536	66285701	Success	0.878263	2	0.415504	0.837565	clu_1764_NA	YIF1A	ENSG00000174851.16
2834	0.0548558	0.278671	0.301251	0.0225792	chr11	66366191	66366431	Success	0.0587771	1	0.731703	0.948923	clu_1765_NA	SLC29A2	ENSG00000174669.12
2835	-0.0548558	0.721329	0.698749	-0.0225792	chr11	66366231	66366431	Success	0.0587771	1	0.731703	0.948923	clu_1765_NA	SLC29A2	ENSG00000174669.12
2836	0.0306269	0.857735	0.865047	0.00731202	chr11	66438259	66438632	Success	0.0899666	1	0.671431	0.93645	clu_1766_NA	MRPL11	ENSG00000174547.13
2837	-0.0306269	0.142265	0.134953	-0.00731202	chr11	66438259	66438710	Success	0.0899666	1	0.671431	0.93645	clu_1766_NA	MRPL11	ENSG00000174547.13
2838	-0.0515604	0.256582	0.239186	-0.0173961	chr11	66468280	66468833	Success	3.61712	2	0.0268599	0.572377	clu_1767_NA	PELI3	ENSG00000174516.15
2839	0.458895	0.305864	0.475035	0.169171	chr11	66468280	66471242	Success	3.61712	2	0.0268599	0.572377	clu_1767_NA	PELI3	ENSG00000174516.15
2840	-0.407334	0.437554	0.285779	-0.151775	chr11	66468904	66471242	Success	3.61712	2	0.0268599	0.572377	clu_1767_NA	PELI3	ENSG00000174516.15
2841	0.0755754	0.385427	0.421791	0.0363641	chr11	66480465	66482193	Success	0.238284	1	0.489981	0.871267	clu_1768_NA	DPP3	ENSG00000254986.7
2842	-0.0755754	0.614573	0.578209	-0.0363641	chr11	66480465	66482196	Success	0.238284	1	0.489981	0.871267	clu_1768_NA	DPP3	ENSG00000254986.7
2843	0.128007	0.691847	0.743604	0.0517563	chr11	66638752	66639700	Success	1.41848	1	0.0921185	0.642041	clu_1769_NA	RBM14-RBM4	ENSG00000248643.5	RBM4 ENSG00000173933.20
2844	-0.128007	0.308153	0.256396	-0.0517563	chr11	66638893	66639700	Success	1.41848	1	0.0921185	0.642041	clu_1769_NA	RBM14-RBM4	ENSG00000248643.5	RBM4 ENSG00000173933.20
2845	-0.0752618	0.517174	0.494729	-0.0224452	chr11	66640123	66643450	Success	0.287215	2	0.75035	0.948923	clu_1770_NA	RBM14-RBM4	ENSG00000248643.5	RBM4 ENSG00000173933.20
2846	0.0755152	0.0914604	0.101729	0.0102687	chr11	66640123	66646027	Success	0.287215	2	0.75035	0.948923	clu_1770_NA	RBM14-RBM4	ENSG00000248643.5	RBM4 ENSG00000173933.20
2847	-0.000253353	0.391365	0.403542	0.0121765	chr11	66644140	66646027	Success	0.287215	2	0.75035	0.948923	clu_1770_NA	RBM14-RBM4	ENSG00000248643.5	RBM4 ENSG00000173933.20
2848	-0.203715	0.901275	0.85864	-0.0426348	chr11	66721262	66721350	Success	0.845986	1	0.193341	0.717121	clu_1771_NA	SPTBN2	ENSG00000173898.13
2849	0.203715	0.098725	0.14136	0.0426348	chr11	66721262	66728161	Success	0.845986	1	0.193341	0.717121	clu_1771_NA	SPTBN2	ENSG00000173898.13
2850	0.183569	0.768027	0.826975	0.0589485	chr11	66843861	66843956	Success	0.721179	1	0.229758	0.747678	clu_1772_NA	RCE1	ENSG00000173653.8
2851	-0.183569	0.231973	0.173025	-0.0589485	chr11	66843861	66843960	Success	0.721179	1	0.229758	0.747678	clu_1772_NA	RCE1	ENSG00000173653.8
2852	0.155327	0.168474	0.202324	0.0338504	chr11	67289550	67289829	Success	0.12996	2	0.878131	0.97663	clu_1773_NA	ANKRD13D	ENSG00000172932.15
2853	-0.0640871	0.669376	0.645498	-0.0238776	chr11	67289550	67290078	Success	0.12996	2	0.878131	0.97663	clu_1773_NA	ANKRD13D	ENSG00000172932.15
2854	-0.0912403	0.162151	0.152178	-0.00997286	chr11	67289965	67290078	Success	0.12996	2	0.878131	0.97663	clu_1773_NA	ANKRD13D	ENSG00000172932.15
2855	-0.299221	0.810511	0.701592	-0.108919	chr11	67299611	67299827	Success	1.63667	1	0.0704145	0.605651	clu_1774_NA	ANKRD13D	ENSG00000172932.15
2856	0.299221	0.189489	0.298408	0.108919	chr11	67299621	67299827	Success	1.63667	1	0.0704145	0.605651	clu_1774_NA	ANKRD13D	ENSG00000172932.15
2857	0.0212258	0.510925	0.510158	-0.000767172	chr11	67400919	67401068	Success	0.0334922	2	0.967062	0.993989	clu_1775_NA	PPP1CA	ENSG00000172531.15
2858	-0.0470211	0.010434	0.00973099	-0.000702963	chr11	67400919	67401728	Success	0.0334922	2	0.967062	0.993989	clu_1775_NA	PPP1CA	ENSG00000172531.15
2859	0.0257953	0.478641	0.480111	0.00147013	chr11	67401199	67401728	Success	0.0334922	2	0.967062	0.993989	clu_1775_NA	PPP1CA	ENSG00000172531.15
2860	-0.0700354	0.953022	0.946337	-0.0066844	chr11	67431515	67432600	Success	0.114145	1	0.632794	0.921225	clu_1776_NA	RPS6KB2	ENSG00000175634.15
2861	0.0700354	0.0469783	0.0536627	0.0066844	chr11	67432492	67432600	Success	0.114145	1	0.632794	0.921225	clu_1776_NA	RPS6KB2	ENSG00000175634.15
2862	0.208803	0.0313046	0.0467716	0.015467	chr11	67433194	67433340	Success	0.989405	1	0.159516	0.689069	clu_1777_NA	RPS6KB2	ENSG00000175634.15
2863	-0.208803	0.968695	0.953228	-0.015467	chr11	67433216	67433340	Success	0.989405	1	0.159516	0.689069	clu_1777_NA	RPS6KB2	ENSG00000175634.15
2864	0.137897	0.139051	0.176366	0.0373159	chr11	67467563	67468028	Success	0.552705	2	0.575391	0.9	clu_1778_NA	TMEM134	ENSG00000172663.9
2865	0.0349383	0.108531	0.124188	0.0156578	chr11	67467590	67468017	Success	0.552705	2	0.575391	0.9	clu_1778_NA	TMEM134	ENSG00000172663.9
2866	-0.172835	0.752419	0.699445	-0.0529737	chr11	67467590	67468028	Success	0.552705	2	0.575391	0.9	clu_1778_NA	TMEM134	ENSG00000172663.9
2867	0.0051129	0.378338	0.376041	-0.00229701	chr11	67487185	67489267	Success	0.0169418	2	0.983201	0.999531	clu_1779_NA	AIP	ENSG00000110711.10
2868	-0.0209784	0.0167412	0.016211	-0.000530175	chr11	67487185	67490038	Success	0.0169418	2	0.983201	0.999531	clu_1779_NA	AIP	ENSG00000110711.10
2869	0.0158655	0.604921	0.607748	0.00282719	chr11	67489455	67490038	Success	0.0169418	2	0.983201	0.999531	clu_1779_NA	AIP	ENSG00000110711.10
2870	0.0235072	0.251601	0.260557	0.00895565	chr11	67496345	67497231	Success	0.0219843	1	0.833912	0.968692	clu_1780_NA	PITPNM1	ENSG00000110697.13
2871	-0.0235072	0.748399	0.739443	-0.00895565	chr11	67496348	67497231	Success	0.0219843	1	0.833912	0.968692	clu_1780_NA	PITPNM1	ENSG00000110697.13
2872	-0.0366939	0.0387544	0.047049	0.00829457	chr11	67607049	67608396	Success	2.06005	2	0.127447	0.675337	clu_1781_NA	NDUFV1	ENSG00000167792.13
2873	-0.249032	0.947956	0.930679	-0.0172773	chr11	67607076	67608396	Success	2.06005	2	0.127447	0.675337	clu_1781_NA	NDUFV1	ENSG00000167792.13
2874	0.285726	0.0132896	0.0222723	0.00898275	chr11	67607076	67608400	Success	2.06005	2	0.127447	0.675337	clu_1781_NA	NDUFV1	ENSG00000167792.13
2875	0.0458129	0.338403	0.342999	0.00459662	chr11	68030733	68032152	Success	2.67232	3	0.148231	0.689069	clu_1782_NA	NDUFS8	ENSG00000110717.13
2876	-0.460406	0.00937052	0.00572499	-0.00364553	chr11	68030733	68032923	Success	2.67232	3	0.148231	0.689069	clu_1782_NA	NDUFS8	ENSG00000110717.13
2877	0.0223765	0.639807	0.633476	-0.00633109	chr11	68032336	68032923	Success	2.67232	3	0.148231	0.689069	clu_1782_NA	NDUFS8	ENSG00000110717.13
2878	0.392217	0.0124198	0.0177998	0.00538	chr11	68032523	68032923	Success	2.67232	3	0.148231	0.689069	clu_1782_NA	NDUFS8	ENSG00000110717.13
2879	-0.0594321	0.248507	0.242395	-0.0061125	chr11	68460827	68505145	Success	0.345157	3	0.87548	0.975766	clu_1783_NA	PPP6R3	ENSG00000110075.14
2880	-0.0864972	0.491397	0.466511	-0.0248854	chr11	68460827	68519501	Success	0.345157	3	0.87548	0.975766	clu_1783_NA	PPP6R3	ENSG00000110075.14
2881	0.0836564	0.191578	0.215611	0.0240337	chr11	68505271	68519501	Success	0.345157	3	0.87548	0.975766	clu_1783_NA	PPP6R3	ENSG00000110075.14
2882	0.0622729	0.0685184	0.0754827	0.00696426	chr11	68515166	68519501	Success	0.345157	3	0.87548	0.975766	clu_1783_NA	PPP6R3	ENSG00000110075.14
2883	0.0553328	0.474847	0.500764	0.0259173	chr11	68576043	68583043	Success	0.75523	2	0.469903	0.866544	clu_1784_NA	PPP6R3	ENSG00000110075.14
2884	0.0531348	0.185295	0.194979	0.00968443	chr11	68576043	68587927	Success	0.75523	2	0.469903	0.866544	clu_1784_NA	PPP6R3	ENSG00000110075.14
2885	-0.108468	0.339858	0.304256	-0.0356017	chr11	68583129	68587927	Success	0.75523	2	0.469903	0.866544	clu_1784_NA	PPP6R3	ENSG00000110075.14
2886	0.213868	0.0481128	0.0719469	0.023834	chr11	68610023	68613036	Success	0.967437	1	0.164226	0.692748	clu_1785_NA	PPP6R3	ENSG00000110075.14
2887	-0.213868	0.951887	0.928053	-0.023834	chr11	68610023	68613066	Success	0.967437	1	0.164226	0.692748	clu_1785_NA	PPP6R3	ENSG00000110075.14
2888	0.181502	0.066945	0.0935035	0.0265585	chr11	68898012	68900535	Success	1.55043	1	0.0782506	0.617865	clu_1786_NA	MRPL21	ENSG00000197345.13
2889	-0.181502	0.933055	0.906496	-0.0265585	chr11	68898012	68900548	Success	1.55043	1	0.0782506	0.617865	clu_1786_NA	MRPL21	ENSG00000197345.13
2890	-0.100534	0.12701	0.100865	-0.0261447	chr11	70348420	70349923	Success	0.816682	2	0.441895	0.850596	clu_1787_NA	PPFIA1	ENSG00000131626.18
2891	0.199195	0.740954	0.794082	0.0531278	chr11	70348420	70354301	Success	0.816682	2	0.441895	0.850596	clu_1787_NA	PPFIA1	ENSG00000131626.18
2892	-0.0986617	0.132036	0.105053	-0.026983	chr11	70350039	70354301	Success	0.816682	2	0.441895	0.850596	clu_1787_NA	PPFIA1	ENSG00000131626.18
2893	0.0435898	0.451613	0.4806	0.0289875	chr11	70420510	70421470	Success	0.572339	2	0.564204	0.89622	clu_1788_NA	CTTN	ENSG00000085733.16
2894	0.0418045	0.0507112	0.0538699	0.00315873	chr11	70420510	70422940	Success	0.572339	2	0.564204	0.89622	clu_1788_NA	CTTN	ENSG00000085733.16
2895	-0.0853944	0.497676	0.46553	-0.0321463	chr11	70421580	70422940	Success	0.572339	2	0.564204	0.89622	clu_1788_NA	CTTN	ENSG00000085733.16
2896	-0.442484	0.763082	0.570693	-0.192388	chr11	71474526	71478395	Success	4.01277	1	0.00461224	0.454626	clu_1789_NA	NADSYN1	ENSG00000172890.13
2897	0.442484	0.236918	0.429307	0.192388	chr11	71477438	71478395	Success	4.01277	1	0.00461224	0.454626	clu_1789_NA	NADSYN1	ENSG00000172890.13
2898	0.170214	0.258524	0.309493	0.0509684	chr11	72010854	72012401	Success	1.06522	2	0.344653	0.805531	clu_1790_NA	NUMA1	ENSG00000137497.17
2899	-0.0539907	0.414638	0.396686	-0.0179517	chr11	72010854	72012895	Success	1.06522	2	0.344653	0.805531	clu_1790_NA	NUMA1	ENSG00000137497.17
2900	-0.116224	0.326838	0.293821	-0.0330167	chr11	72012442	72012895	Success	1.06522	2	0.344653	0.805531	clu_1790_NA	NUMA1	ENSG00000137497.17
2901	0.148902	0.349259	0.419581	0.0703222	chr11	72111281	72111412	Success	0.252709	1	0.477129	0.870732	clu_1791_NA	ANAPC15	ENSG00000110200.8
2902	-0.148902	0.650741	0.580419	-0.0703222	chr11	72111286	72111412	Success	0.252709	1	0.477129	0.870732	clu_1791_NA	ANAPC15	ENSG00000110200.8
2903	-0.135854	0.822585	0.779414	-0.0431715	chr11	72223960	72224780	Success	0.292528	1	0.444337	0.8522	clu_1792_NA	INPPL1	ENSG00000165458.14
2904	0.135854	0.177415	0.220586	0.0431715	chr11	72224184	72224780	Success	0.292528	1	0.444337	0.8522	clu_1792_NA	INPPL1	ENSG00000165458.14
2905	0.00374774	0.155233	0.191052	0.0358194	chr11	72228847	72229008	Success	1.70767	2	0.181288	0.706198	clu_1793_NA	INPPL1	ENSG00000165458.14
2906	0.302317	0.0611613	0.101464	0.0403027	chr11	72228847	72229024	Success	1.70767	2	0.181288	0.706198	clu_1793_NA	INPPL1	ENSG00000165458.14
2907	-0.306064	0.783606	0.707484	-0.0761221	chr11	72228847	72229090	Success	1.70767	2	0.181288	0.706198	clu_1793_NA	INPPL1	ENSG00000165458.14
2908	0.144198	0.436005	0.50775	0.0717452	chr11	72714321	72721850	Success	0.554315	1	0.29238	0.781446	clu_1794_NA	ARAP1	ENSG00000186635.14
2909	-0.144198	0.563995	0.49225	-0.0717452	chr11	72714321	72726620	Success	0.554315	1	0.29238	0.781446	clu_1794_NA	ARAP1	ENSG00000186635.14
2910	0.108765	0.365392	0.406465	0.041073	chr11	73411536	73419874	Success	0.559567	2	0.571456	0.898083	clu_1796_NA	FAM168A	ENSG00000054965.10
2911	0.0628215	0.271075	0.288005	0.0169305	chr11	73411536	73430690	Success	0.559567	2	0.571456	0.898083	clu_1796_NA	FAM168A	ENSG00000054965.10
2912	-0.171586	0.363533	0.305529	-0.0580035	chr11	73419999	73430690	Success	0.559567	2	0.571456	0.898083	clu_1796_NA	FAM168A	ENSG00000054965.10
2913	0.0626476	0.57965	0.609838	0.0301882	chr11	73718718	73720846	Success	0.177361	1	0.551452	0.891992	clu_1797_NA	RAB6A	ENSG00000175582.19
2914	-0.0626476	0.42035	0.390162	-0.0301882	chr11	73718890	73720846	Success	0.177361	1	0.551452	0.891992	clu_1797_NA	RAB6A	ENSG00000175582.19
2915	0.00722003	0.515521	0.519127	0.00360567	chr11	73716362	73718613	Success	0.0037504	1	0.930984	0.988824	clu_1798_NA	RAB6A	ENSG00000175582.19
2916	-0.00722003	0.484479	0.480873	-0.00360567	chr11	73716362	73718785	Success	0.0037504	1	0.930984	0.988824	clu_1798_NA	RAB6A	ENSG00000175582.19
2917	-0.121869	0.426363	0.407897	-0.018466	chr11	73787992	73805027	Success	0.573448	2	0.563579	0.895733	clu_1799_NA	MRPL48	ENSG00000175581.14
2918	0.192101	0.0470865	0.0616627	0.0145763	chr11	73787992	73825708	Success	0.573448	2	0.563579	0.895733	clu_1799_NA	MRPL48	ENSG00000175581.14
2919	-0.0702325	0.52655	0.53044	0.00388972	chr11	73808350	73825708	Success	0.573448	2	0.563579	0.895733	clu_1799_NA	MRPL48	ENSG00000175581.14
2920	-0.219457	0.022662	0.0195152	-0.00314684	chr11	73873394	73876479	Success	1.0558	2	0.347915	0.805531	clu_1800_NA	COA4	ENSG00000181924.7
2921	-0.0771864	0.954706	0.94783	-0.00687535	chr11	73873394	73876757	Success	1.0558	2	0.347915	0.805531	clu_1800_NA	COA4	ENSG00000181924.7
2922	0.296643	0.0226325	0.0326547	0.0100222	chr11	73876575	73876757	Success	1.0558	2	0.347915	0.805531	clu_1800_NA	COA4	ENSG00000181924.7
2923	0.00142561	0.964854	0.964951	9.65586e-05	chr11	75562319	75566316	Success	4.23542e-05	1	0.992657	0.999995	clu_1801_NA	SERPINH1	ENSG00000149257.14
2924	-0.00142561	0.0351457	0.0350492	-9.65586e-05	chr11	75563770	75566316	Success	4.23542e-05	1	0.992657	0.999995	clu_1801_NA	SERPINH1	ENSG00000149257.14
2925	-0.217515	0.236207	0.16671	-0.0694975	chr11	76361063	76364338	Success	2.68545	2	0.0681903	0.605651	clu_1802_NA	THAP12	ENSG00000137492.8
2926	0.279612	0.606181	0.703347	0.0971661	chr11	76361063	76365852	Success	2.68545	2	0.0681903	0.605651	clu_1802_NA	THAP12	ENSG00000137492.8
2927	-0.0620966	0.157612	0.129944	-0.0276686	chr11	76364432	76365852	Success	2.68545	2	0.0681903	0.605651	clu_1802_NA	THAP12	ENSG00000137492.8
2928	0.0986466	0.513807	0.562801	0.0489934	chr11	77392541	77411774	Success	0.238505	1	0.489779	0.871267	clu_1803_NA	PAK1	ENSG00000149269.9
2929	-0.0986466	0.486193	0.437199	-0.0489934	chr11	77392541	77473552	Success	0.238505	1	0.489779	0.871267	clu_1803_NA	PAK1	ENSG00000149269.9
2930	0.149031	0.498683	0.520153	0.0214697	chr11	77619695	77622500	Success	1.75302	2	0.173249	0.70197	clu_1804_NA	CLNS1A	ENSG00000074201.9
2931	-0.215801	0.00744355	0.00539066	-0.00205289	chr11	77619695	77624963	Success	1.75302	2	0.173249	0.70197	clu_1804_NA	CLNS1A	ENSG00000074201.9
2932	0.0667703	0.493874	0.474457	-0.0194168	chr11	77622673	77624963	Success	1.75302	2	0.173249	0.70197	clu_1804_NA	CLNS1A	ENSG00000074201.9
2933	0.152832	0.011665	0.0157698	0.00410478	chr11	77625815	77629763	Success	0.195245	1	0.532042	0.883239	clu_1805_NA	CLNS1A	ENSG00000074201.9
2934	-0.152832	0.988335	0.98423	-0.00410478	chr11	77625818	77629763	Success	0.195245	1	0.532042	0.883239	clu_1805_NA	CLNS1A	ENSG00000074201.9
2935	-0.100803	0.140235	0.133008	-0.00722724	chr11	77821241	77841019	Success	0.677416	2	0.507928	0.874267	clu_1806_NA	AAMDC	ENSG00000087884.14
2936	-0.081198	0.738238	0.714054	-0.0241834	chr11	77821241	77842479	Success	0.677416	2	0.507928	0.874267	clu_1806_NA	AAMDC	ENSG00000087884.14
2937	0.182001	0.121528	0.152938	0.0314106	chr11	77841060	77842479	Success	0.677416	2	0.507928	0.874267	clu_1806_NA	AAMDC	ENSG00000087884.14
2938	-0.130911	0.54921	0.483144	-0.066066	chr11	77842628	77869722	Success	2.71461	2	0.0662311	0.605651	clu_1807_NA	AAMDC	ENSG00000087884.14
2939	-0.0222534	0.0531352	0.0521086	-0.00102653	chr11	77842628	77872175	Success	2.71461	2	0.0662311	0.605651	clu_1807_NA	AAMDC	ENSG00000087884.14
2940	0.153165	0.397655	0.464747	0.0670925	chr11	77869817	77872175	Success	2.71461	2	0.0662311	0.605651	clu_1807_NA	AAMDC	ENSG00000087884.14
2941	0.0853965	0.915002	0.927378	0.0123758	chr11	78101195	78103980	Success	0.148837	1	0.585344	0.905577	clu_1808_NA	ALG8	ENSG00000159063.13
2942	-0.0853965	0.0849976	0.0726218	-0.0123758	chr11	78102948	78103980	Success	0.148837	1	0.585344	0.905577	clu_1808_NA	ALG8	ENSG00000159063.13
2943	-0.142425	0.455906	0.379714	-0.0761919	chr11	83274740	83278726	Success	3.01854	2	0.0488727	0.577165	clu_1809_NA	CCDC90B	ENSG00000137500.9
2944	-0.166437	0.184592	0.150095	-0.034497	chr11	83274740	83280141	Success	3.01854	2	0.0488727	0.577165	clu_1809_NA	CCDC90B	ENSG00000137500.9
2945	0.308862	0.359502	0.470191	0.110689	chr11	83278829	83280141	Success	3.01854	2	0.0488727	0.577165	clu_1809_NA	CCDC90B	ENSG00000137500.9
2946	0.302204	0.104944	0.150254	0.0453102	chr11	83280260	83285127	Success	2.02819	2	0.131574	0.677443	clu_1810_NA	CCDC90B	ENSG00000137500.9
2947	-0.287165	0.335718	0.266614	-0.0691036	chr11	83280260	83285553	Success	2.02819	2	0.131574	0.677443	clu_1810_NA	CCDC90B	ENSG00000137500.9
2948	-0.0150384	0.559338	0.583131	0.0237935	chr11	83280260	83285873	Success	2.02819	2	0.131574	0.677443	clu_1810_NA	CCDC90B	ENSG00000137500.9
2949	-0.199567	0.0682683	0.0555089	-0.0127594	chr11	85628688	85629132	Success	1.92428	3	0.278288	0.770431	clu_1811_NA	TMEM126B	ENSG00000171204.12
2950	0.0679038	0.210431	0.223571	0.0131395	chr11	85628688	85631145	Success	1.92428	3	0.278288	0.770431	clu_1811_NA	TMEM126B	ENSG00000171204.12
2951	-0.0856339	0.523864	0.477357	-0.0465076	chr11	85628688	85631687	Success	1.92428	3	0.278288	0.770431	clu_1811_NA	TMEM126B	ENSG00000171204.12
2952	0.217297	0.197436	0.243564	0.0461274	chr11	85631316	85631687	Success	1.92428	3	0.278288	0.770431	clu_1811_NA	TMEM126B	ENSG00000171204.12
2953	-0.222898	0.554141	0.468612	-0.0855292	chr11	85648089	85650249	Success	2.11191	2	0.121006	0.67346	clu_1812_NA	TMEM126A	ENSG00000171202.7
2954	0.0987582	0.0692995	0.0808382	0.0115387	chr11	85648089	85654063	Success	2.11191	2	0.121006	0.67346	clu_1812_NA	TMEM126A	ENSG00000171202.7
2955	0.12414	0.376559	0.45055	0.0739905	chr11	85650341	85654063	Success	2.11191	2	0.121006	0.67346	clu_1812_NA	TMEM126A	ENSG00000171202.7
2956	-0.020865	0.333332	0.327624	-0.0057076	chr11	85976682	85978070	Success	0.197924	2	0.820432	0.967437	clu_1813_NA	PICALM	ENSG00000073921.18
2957	-0.0591718	0.371183	0.351116	-0.0200668	chr11	85976682	85981129	Success	0.197924	2	0.820432	0.967437	clu_1813_NA	PICALM	ENSG00000073921.18
2958	0.0800368	0.295485	0.321259	0.0257744	chr11	85978093	85981129	Success	0.197924	2	0.820432	0.967437	clu_1813_NA	PICALM	ENSG00000073921.18
2959	0.124807	0.346711	0.405183	0.0584723	chr11	85981988	85983866	Success	0.62318	1	0.264249	0.762308	clu_1814_NA	PICALM	ENSG00000073921.18
2960	-0.124807	0.653289	0.594817	-0.0584723	chr11	85982003	85983866	Success	0.62318	1	0.264249	0.762308	clu_1814_NA	PICALM	ENSG00000073921.18
2961	-0.025387	0.276572	0.265703	-0.010869	chr11	85983973	85990250	Success	0.289831	2	0.74839	0.948923	clu_1815_NA	PICALM	ENSG00000073921.18
2962	0.0749139	0.449624	0.477527	0.027903	chr11	85983973	85996826	Success	0.289831	2	0.74839	0.948923	clu_1815_NA	PICALM	ENSG00000073921.18
2963	-0.0495269	0.273804	0.25677	-0.017034	chr11	85990399	85996826	Success	0.289831	2	0.74839	0.948923	clu_1815_NA	PICALM	ENSG00000073921.18
2964	0.0127269	0.717109	0.722244	0.00513499	chr11	88312554	88334937	Success	0.00966881	1	0.889403	0.980279	clu_1816_NA	CTSC	ENSG00000109861.16
2965	-0.0127269	0.282891	0.277756	-0.00513499	chr11	88328196	88334937	Success	0.00966881	1	0.889403	0.980279	clu_1816_NA	CTSC	ENSG00000109861.16
2966	0.235588	0.244518	0.312414	0.0678957	chr11	93702637	93702776	Success	0.561414	2	0.570402	0.898083	clu_1817_NA	CEP295	ENSG00000166004.15
2967	-0.149685	0.21472	0.186625	-0.0280948	chr11	93702637	93706745	Success	0.561414	2	0.570402	0.898083	clu_1817_NA	CEP295	ENSG00000166004.15
2968	-0.0859027	0.540763	0.500962	-0.0398009	chr11	93702919	93706745	Success	0.561414	2	0.570402	0.898083	clu_1817_NA	CEP295	ENSG00000166004.15
2969	0.187147	0.590457	0.677028	0.0865716	chr11	93733397	93734625	Success	0.849435	1	0.192436	0.717121	clu_1818_NA	TAF1D	ENSG00000166012.17
2970	-0.187147	0.409543	0.322972	-0.0865716	chr11	93733419	93734625	Success	0.849435	1	0.192436	0.717121	clu_1818_NA	TAF1D	ENSG00000166012.17
2971	0.0527284	0.554937	0.58081	0.0258721	chr11	94492906	94493684	Success	0.106442	1	0.644517	0.925786	clu_1819_NA	MRE11	ENSG00000020922.12
2972	-0.0527284	0.445063	0.41919	-0.0258721	chr11	94492906	94493791	Success	0.106442	1	0.644517	0.925786	clu_1819_NA	MRE11	ENSG00000020922.12
2973	-0.00853945	0.199533	0.19786	-0.00167305	chr11	94740988	94795011	Success	0.451828	3	0.824545	0.967777	clu_1820_NA	AMOTL1	ENSG00000166025.18
2974	0.0930727	0.297244	0.326276	0.0290325	chr11	94768560	94795011	Success	0.451828	3	0.824545	0.967777	clu_1820_NA	AMOTL1	ENSG00000166025.18
2975	0.00102094	0.166788	0.166978	0.000190279	chr11	94768560	94799390	Success	0.451828	3	0.824545	0.967777	clu_1820_NA	AMOTL1	ENSG00000166025.18
2976	-0.0855542	0.336436	0.308886	-0.0275497	chr11	94795160	94799390	Success	0.451828	3	0.824545	0.967777	clu_1820_NA	AMOTL1	ENSG00000166025.18
2977	0.173127	0.252395	0.304663	0.0522677	chr11	95888261	95914242	Success	0.530849	2	0.588106	0.907012	clu_1822_NA	MTMR2	ENSG00000087053.18
2978	-0.089931	0.485006	0.45003	-0.0349767	chr11	95888261	95923875	Success	0.530849	2	0.588106	0.907012	clu_1822_NA	MTMR2	ENSG00000087053.18
2979	-0.0831965	0.262599	0.245308	-0.0172911	chr11	95914312	95923875	Success	0.530849	2	0.588106	0.907012	clu_1822_NA	MTMR2	ENSG00000087053.18
2980	-0.284187	0.477029	0.408277	-0.0687522	chr11	102162571	102186018	Success	2.1796	3	0.225198	0.746422	clu_1823_NA	YAP1	ENSG00000137693.14
2981	0.0959634	0.0686479	0.085928	0.0172801	chr11	102162571	102205893	Success	2.1796	3	0.225198	0.746422	clu_1823_NA	YAP1	ENSG00000137693.14
2982	-0.0840084	0.385542	0.403105	0.0175631	chr11	102186131	102205893	Success	2.1796	3	0.225198	0.746422	clu_1823_NA	YAP1	ENSG00000137693.14
2983	0.272232	0.0687807	0.10269	0.0339089	chr11	102186137	102205893	Success	2.1796	3	0.225198	0.746422	clu_1823_NA	YAP1	ENSG00000137693.14
2984	-0.000901277	0.263024	0.250373	-0.012651	chr11	102206074	102209517	Success	3.20611	2	0.0405138	0.577165	clu_1824_NA	YAP1	ENSG00000137693.14
2985	0.372417	0.365717	0.50567	0.139953	chr11	102206074	102223622	Success	3.20611	2	0.0405138	0.577165	clu_1824_NA	YAP1	ENSG00000137693.14
2986	-0.371516	0.371259	0.243957	-0.127302	chr11	102209564	102223622	Success	3.20611	2	0.0405138	0.577165	clu_1824_NA	YAP1	ENSG00000137693.14
2987	0.0960165	0.296062	0.306273	0.0102117	chr11	103066567	103082748	Success	0.348553	3	0.873885	0.975724	clu_1825_NA	DCUN1D5	ENSG00000137692.12
2988	-0.138761	0.0304523	0.0249106	-0.00554167	chr11	103066567	103083256	Success	0.348553	3	0.873885	0.975724	clu_1825_NA	DCUN1D5	ENSG00000137692.12
2989	-0.015056	0.0253925	0.0235068	-0.00188565	chr11	103081004	103082748	Success	0.348553	3	0.873885	0.975724	clu_1825_NA	DCUN1D5	ENSG00000137692.12
2990	0.0578005	0.648094	0.645309	-0.00278442	chr11	103082839	103083256	Success	0.348553	3	0.873885	0.975724	clu_1825_NA	DCUN1D5	ENSG00000137692.12
2991	-0.248549	0.733266	0.625781	-0.107485	chr11	111838378	111840655	Success	1.71749	1	0.0638297	0.605118	clu_1826_NA	ALG9	ENSG00000086848.15	AP001781.2 ENSG00000258529.5
2992	0.248549	0.266734	0.374219	0.107485	chr11	111838399	111840655	Success	1.71749	1	0.0638297	0.605118	clu_1826_NA	ALG9	ENSG00000086848.15	AP001781.2 ENSG00000258529.5
2993	-0.236531	0.458952	0.399587	-0.0593651	chr11	111882598	111883136	Success	6.49768	2	0.00150693	0.362305	clu_1827_NA	C11orf1	ENSG00000137720.8
2994	0.471877	0.143676	0.254031	0.110355	chr11	111882598	111883771	Success	6.49768	2	0.00150693	0.362305	clu_1827_NA	C11orf1	ENSG00000137720.8
2995	-0.235346	0.397371	0.346382	-0.0509897	chr11	111883202	111883771	Success	6.49768	2	0.00150693	0.362305	clu_1827_NA	C11orf1	ENSG00000137720.8
2996	0.230353	0.538594	0.649169	0.110575	chr11	111974983	111980737	Success	1.48574	1	0.0847442	0.630191	clu_1828_NA	DIXDC1	ENSG00000150764.14
2997	-0.230353	0.461406	0.350831	-0.110575	chr11	111977794	111980737	Success	1.48574	1	0.0847442	0.630191	clu_1828_NA	DIXDC1	ENSG00000150764.14
2998	-0.0741256	0.150723	0.132712	-0.0180114	chr11	112074358	112075567	Success	0.0790203	1	0.690967	0.938567	clu_1829_NA	NKAPD1	ENSG00000150776.18
2999	0.0741256	0.849277	0.867288	0.0180114	chr11	112074916	112075567	Success	0.0790203	1	0.690967	0.938567	clu_1829_NA	NKAPD1	ENSG00000150776.18
3000	-0.306446	0.882702	0.803036	-0.079666	chr11	112075643	112078215	Success	0.826669	1	0.198505	0.717168	clu_1830_NA	NKAPD1	ENSG00000150776.18
3001	0.306446	0.117298	0.196964	0.079666	chr11	112075684	112078215	Success	0.826669	1	0.198505	0.717168	clu_1830_NA	NKAPD1	ENSG00000150776.18
3002	0.176515	0.845315	0.886084	0.0407689	chr11	112082035	112082465	Success	0.733898	1	0.225694	0.746422	clu_1831_NA	NKAPD1	ENSG00000150776.18
3003	-0.176515	0.154685	0.113916	-0.0407689	chr11	112082035	112082468	Success	0.733898	1	0.225694	0.746422	clu_1831_NA	NKAPD1	ENSG00000150776.18
3004	0.033672	0.114001	0.129244	0.0152436	chr11	112085462	112085978	Success	4.78453	2	0.00835803	0.485509	clu_1832_NA	TIMM8B	ENSG00000150779.12
3005	-0.18377	0.712893	0.650271	-0.0626224	chr11	112085462	112086640	Success	4.78453	2	0.00835803	0.485509	clu_1832_NA	TIMM8B	ENSG00000150779.12
3006	0.150098	0.173106	0.220485	0.0473789	chr11	112086310	112086640	Success	4.78453	2	0.00835803	0.485509	clu_1832_NA	TIMM8B	ENSG00000150779.12
3007	-0.204764	0.498579	0.486161	-0.0124181	chr11	112228673	112230208	Success	3.30714	2	0.0366209	0.577165	clu_1833_NA	PTS	ENSG00000150787.8
3008	0.409531	0.0301112	0.0542699	0.0241587	chr11	112228673	112230626	Success	3.30714	2	0.0366209	0.577165	clu_1833_NA	PTS	ENSG00000150787.8
3009	-0.204767	0.47131	0.459569	-0.0117406	chr11	112230230	112230626	Success	3.30714	2	0.0366209	0.577165	clu_1833_NA	PTS	ENSG00000150787.8
3010	0.0517836	0.221652	0.232078	0.010426	chr11	113854335	113874517	Success	0.0393755	2	0.96139	0.993398	clu_1834_NA	USP28	ENSG00000048028.11
3011	0.0121964	0.56964	0.573285	0.00364468	chr11	113854335	113875445	Success	0.0393755	2	0.96139	0.993398	clu_1834_NA	USP28	ENSG00000048028.11
3012	-0.06398	0.208707	0.194637	-0.0140707	chr11	113874879	113875445	Success	0.0393755	2	0.96139	0.993398	clu_1834_NA	USP28	ENSG00000048028.11
3013	0.106444	0.591704	0.641965	0.0502608	chr11	114402915	114405706	Success	0.240518	1	0.487953	0.871267	clu_1835_NA	RBM7	ENSG00000076053.10	AP002373.1 ENSG00000255663.1
3014	-0.106444	0.408296	0.358035	-0.0502608	chr11	114402915	114405709	Success	0.240518	1	0.487953	0.871267	clu_1835_NA	RBM7	ENSG00000076053.10	AP002373.1 ENSG00000255663.1
3015	-0.596229	0.0397508	0.0169385	-0.0228123	chr11	115178775	115198406	Success	5.22959	4	0.033364	0.577165	clu_1836_NA	CADM1	ENSG00000182985.17
3016	0.141577	0.353637	0.315146	-0.0384904	chr11	115178775	115209574	Success	5.22959	4	0.033364	0.577165	clu_1836_NA	CADM1	ENSG00000182985.17
3017	0.281575	0.0219145	0.022464	0.000549487	chr11	115178775	115214608	Success	5.22959	4	0.033364	0.577165	clu_1836_NA	CADM1	ENSG00000182985.17
3018	-0.218365	0.0450089	0.0279855	-0.0170235	chr11	115198438	115209574	Success	5.22959	4	0.033364	0.577165	clu_1836_NA	CADM1	ENSG00000182985.17
3019	0.391441	0.539689	0.617466	0.0777767	chr11	115209657	115214608	Success	5.22959	4	0.033364	0.577165	clu_1836_NA	CADM1	ENSG00000182985.17
3020	0.110433	0.215738	0.250445	0.0347065	chr11	117362538	117363429	Success	1.68092	2	0.186202	0.711223	clu_1838_NA	CEP164	ENSG00000110274.16
3021	-0.333618	0.485821	0.361753	-0.124068	chr11	117362538	117371080	Success	1.68092	2	0.186202	0.711223	clu_1838_NA	CEP164	ENSG00000110274.16
3022	0.223184	0.298441	0.387802	0.0893613	chr11	117363506	117371080	Success	1.68092	2	0.186202	0.711223	clu_1838_NA	CEP164	ENSG00000110274.16
3023	0.0443266	0.278524	0.288866	0.0103417	chr11	118533207	118533420	Success	2.94674	2	0.0525104	0.580069	clu_1840_NA	TMEM25	ENSG00000149582.16
3024	-0.29155	0.388241	0.287783	-0.100458	chr11	118533207	118533857	Success	2.94674	2	0.0525104	0.580069	clu_1840_NA	TMEM25	ENSG00000149582.16
3025	0.247224	0.333234	0.423351	0.0901162	chr11	118533551	118533857	Success	2.94674	2	0.0525104	0.580069	clu_1840_NA	TMEM25	ENSG00000149582.16
3026	0.25983	0.345873	0.470641	0.124768	chr11	118534355	118534507	Success	2.32653	1	0.0309983	0.572377	clu_1841_NA	TMEM25	ENSG00000149582.16
3027	-0.25983	0.654127	0.529359	-0.124768	chr11	118534355	118546119	Success	2.32653	1	0.0309983	0.572377	clu_1841_NA	TMEM25	ENSG00000149582.16
3028	-0.144483	0.226013	0.21056	-0.0154524	chr11	118557045	118557738	Success	3.176	2	0.0417522	0.577165	clu_1842_NA	IFT46	ENSG00000118096.8
3029	-0.337556	0.574037	0.440893	-0.133144	chr11	118557045	118559785	Success	3.176	2	0.0417522	0.577165	clu_1842_NA	IFT46	ENSG00000118096.8
3030	0.482039	0.19995	0.348546	0.148596	chr11	118557890	118559785	Success	3.176	2	0.0417522	0.577165	clu_1842_NA	IFT46	ENSG00000118096.8
3031	0.037635	0.280041	0.295465	0.0154239	chr11	118786518	118790887	Success	0.020463	1	0.839681	0.969573	clu_1844_NA	DDX6	ENSG00000110367.13
3032	-0.037635	0.719959	0.704535	-0.0154239	chr11	118786518	118791098	Success	0.020463	1	0.839681	0.969573	clu_1844_NA	DDX6	ENSG00000110367.13
3033	0.00814972	0.0015307	0.00156254	3.18466e-05	chr11	119017433	119017958	Success	0.764802	4	0.821385	0.967557	clu_1846_NA	RPS25	ENSG00000118181.11
3034	0.00746442	0.00146428	0.00149372	2.94407e-05	chr11	119017545	119017925	Success	0.764802	4	0.821385	0.967557	clu_1846_NA	RPS25	ENSG00000118181.11
3035	0.00514388	0.568399	0.578483	0.0100843	chr11	119017545	119017958	Success	0.764802	4	0.821385	0.967557	clu_1846_NA	RPS25	ENSG00000118181.11
3036	0.0159005	0.00207104	0.00213058	5.95384e-05	chr11	119017545	119018282	Success	0.764802	4	0.821385	0.967557	clu_1846_NA	RPS25	ENSG00000118181.11
3037	-0.0366585	0.426535	0.41633	-0.0102051	chr11	119018053	119018282	Success	0.764802	4	0.821385	0.967557	clu_1846_NA	RPS25	ENSG00000118181.11
3038	-0.0233497	0.879952	0.874931	-0.00502132	chr11	119045831	119046417	Success	0.0186367	1	0.84691	0.972147	clu_1847_NA	HYOU1	ENSG00000149428.19
3039	0.0233497	0.120048	0.125069	0.00502132	chr11	119045834	119046417	Success	0.0186367	1	0.84691	0.972147	clu_1847_NA	HYOU1	ENSG00000149428.19
3040	0.1307	0.378151	0.441271	0.0631203	chr11	119056167	119057020	Success	0.643788	1	0.256495	0.759886	clu_1848_NA	HYOU1	ENSG00000149428.19
3041	-0.1307	0.621849	0.558729	-0.0631203	chr11	119056167	119057153	Success	0.643788	1	0.256495	0.759886	clu_1848_NA	HYOU1	ENSG00000149428.19
3042	-0.0164466	0.466828	0.458651	-0.00817746	chr11	119169042	119171356	Success	0.00313058	1	0.936931	0.988824	clu_1849_NA	NLRX1	ENSG00000160703.16
3043	0.0164466	0.533172	0.541349	0.00817746	chr11	119169302	119171356	Success	0.00313058	1	0.936931	0.988824	clu_1849_NA	NLRX1	ENSG00000160703.16
3044	-0.231508	0.374037	0.293951	-0.0800863	chr11	120407823	120409394	Success	2.46803	2	0.0847513	0.630191	clu_1850_NA	ARHGEF12	ENSG00000196914.9
3045	0.204934	0.348709	0.424002	0.075293	chr11	120407823	120420753	Success	2.46803	2	0.0847513	0.630191	clu_1850_NA	ARHGEF12	ENSG00000196914.9
3046	0.0265745	0.277253	0.282047	0.0047933	chr11	120409450	120420753	Success	2.46803	2	0.0847513	0.630191	clu_1850_NA	ARHGEF12	ENSG00000196914.9
3047	0.0828971	0.571259	0.576036	0.00477714	chr11	120429517	120429712	Success	0.335318	2	0.71511	0.943852	clu_1851_NA	ARHGEF12	ENSG00000196914.9
3048	-0.17745	0.0552822	0.042967	-0.0123152	chr11	120429517	120431771	Success	0.335318	2	0.71511	0.943852	clu_1851_NA	ARHGEF12	ENSG00000196914.9
3049	0.0945529	0.373458	0.380997	0.0075381	chr11	120429831	120431771	Success	0.335318	2	0.71511	0.943852	clu_1851_NA	ARHGEF12	ENSG00000196914.9
3050	-0.0427359	0.238217	0.223055	-0.0151621	chr11	124625903	124626813	Success	0.0352047	1	0.790741	0.959394	clu_1852_NA	TBRG1	ENSG00000154144.13
3051	0.0427359	0.761783	0.776945	0.0151621	chr11	124625903	124626904	Success	0.0352047	1	0.790741	0.959394	clu_1852_NA	TBRG1	ENSG00000154144.13
3052	-0.0461073	0.500681	0.489119	-0.0115618	chr11	125626833	125627607	Success	0.0870523	2	0.916629	0.987339	clu_1853_NA	CHEK1	ENSG00000149554.13
3053	0.0514827	0.0472577	0.050899	0.00364127	chr11	125626833	125629232	Success	0.0870523	2	0.916629	0.987339	clu_1853_NA	CHEK1	ENSG00000149554.13
3054	-0.00537536	0.452061	0.459982	0.00792048	chr11	125627830	125629232	Success	0.0870523	2	0.916629	0.987339	clu_1853_NA	CHEK1	ENSG00000149554.13
3055	0.13428	0.177957	0.220683	0.042726	chr11	126269291	126271220	Success	0.322111	1	0.422186	0.840411	clu_1854_NA	FOXRED1	ENSG00000110074.11
3056	-0.13428	0.822043	0.779317	-0.042726	chr11	126269291	126271437	Success	0.322111	1	0.422186	0.840411	clu_1854_NA	FOXRED1	ENSG00000110074.11
3057	0.0453532	0.387277	0.404155	0.0168773	chr11	129123530	129123888	Success	0.0391973	2	0.961561	0.993398	clu_1855_NA	ARHGAP32	ENSG00000134909.18
3058	-0.0150837	0.202128	0.198566	-0.00356217	chr11	129123530	129124803	Success	0.0391973	2	0.961561	0.993398	clu_1855_NA	ARHGAP32	ENSG00000134909.18
3059	-0.0302695	0.410594	0.397279	-0.0133151	chr11	129123929	129124803	Success	0.0391973	2	0.961561	0.993398	clu_1855_NA	ARHGAP32	ENSG00000134909.18
3060	0.335903	0.192244	0.317846	0.125602	chr11	129375318	129436751	Success	1.53391	1	0.0798561	0.620822	clu_1856_NA	BARX2	ENSG00000043039.7
3061	-0.335903	0.807756	0.682154	-0.125602	chr11	129376222	129436751	Success	1.53391	1	0.0798561	0.620822	clu_1856_NA	BARX2	ENSG00000043039.7
3062	-3.56492e-05	0.305348	0.311079	0.00573076	chr11	130122513	130123612	Success	1.27215	2	0.280228	0.770431	clu_1857_NA	APLP2	ENSG00000084234.17
3063	-0.0781448	0.478849	0.451182	-0.0276673	chr11	130122513	130126700	Success	1.27215	2	0.280228	0.770431	clu_1857_NA	APLP2	ENSG00000084234.17
3064	0.0781805	0.215802	0.237739	0.0219366	chr11	130123779	130126700	Success	1.27215	2	0.280228	0.770431	clu_1857_NA	APLP2	ENSG00000084234.17
3065	0.357805	0.385312	0.436395	0.0510823	chr11	130133728	130135563	Success	5.99318	4	0.017453	0.543029	clu_1858_NA	APLP2	ENSG00000084234.17
3066	-0.182741	0.0279191	0.0184167	-0.0095024	chr11	130133728	130140398	Success	5.99318	4	0.017453	0.543029	clu_1858_NA	APLP2	ENSG00000084234.17
3067	-0.155728	0.0876245	0.0593837	-0.0282407	chr11	130135715	130137256	Success	5.99318	4	0.017453	0.543029	clu_1858_NA	APLP2	ENSG00000084234.17
3068	0.262832	0.433763	0.446758	0.0129955	chr11	130135715	130140398	Success	5.99318	4	0.017453	0.543029	clu_1858_NA	APLP2	ENSG00000084234.17
3069	-0.282168	0.0653813	0.0390466	-0.0263347	chr11	130137291	130140398	Success	5.99318	4	0.017453	0.543029	clu_1858_NA	APLP2	ENSG00000084234.17
3070	-0.172906	0.457975	0.406541	-0.0514342	chr11	134248484	134248809	Success	0.997771	2	0.368701	0.809754	clu_1860_NA	THYN1	ENSG00000151500.15
3071	0.149364	0.0542866	0.0665142	0.0122277	chr11	134248484	134249167	Success	0.997771	2	0.368701	0.809754	clu_1860_NA	THYN1	ENSG00000151500.15
3072	0.0235415	0.487739	0.526945	0.0392065	chr11	134248959	134249167	Success	0.997771	2	0.368701	0.809754	clu_1860_NA	THYN1	ENSG00000151500.15
3073	-0.191704	0.861573	0.80923	-0.0523437	chr11	134252916	134253227	Success	0.795461	1	0.207195	0.725956	clu_1861_NA	THYN1	ENSG00000151500.15
3074	0.191704	0.138427	0.19077	0.0523437	chr11	134252916	134253299	Success	0.795461	1	0.207195	0.725956	clu_1861_NA	THYN1	ENSG00000151500.15
3075	-0.0571747	0.134333	0.116967	-0.0173659	chr12	285662	286126	Success	0.350296	2	0.704479	0.940249	clu_3669_NA	KDM5A	ENSG00000073614.13
3076	0.133229	0.720791	0.759245	0.038454	chr12	285662	292759	Success	0.350296	2	0.704479	0.940249	clu_3669_NA	KDM5A	ENSG00000073614.13
3077	-0.0760546	0.144876	0.123788	-0.0210881	chr12	286207	292759	Success	0.350296	2	0.704479	0.940249	clu_3669_NA	KDM5A	ENSG00000073614.13
3078	0.050291	0.307841	0.328766	0.0209248	chr12	405564	409368	Success	0.851321	2	0.426851	0.840411	clu_3670_NA	CCDC77	ENSG00000120647.10
3079	-0.187225	0.418292	0.35228	-0.0660121	chr12	405564	411747	Success	0.851321	2	0.426851	0.840411	clu_3670_NA	CCDC77	ENSG00000120647.10
3080	0.136934	0.273867	0.318954	0.0450873	chr12	409421	411747	Success	0.851321	2	0.426851	0.840411	clu_3670_NA	CCDC77	ENSG00000120647.10
3081	-0.126131	0.274808	0.24514	-0.0296688	chr12	862270	871265	Success	5.12384	4	0.036456	0.577165	clu_3672_NA	WNK1	ENSG00000060237.17
3082	0.108264	0.272656	0.307464	0.0348086	chr12	862270	878212	Success	5.12384	4	0.036456	0.577165	clu_3672_NA	WNK1	ENSG00000060237.17
3083	0.407319	0.105835	0.160949	0.0551139	chr12	862270	878215	Success	5.12384	4	0.036456	0.577165	clu_3672_NA	WNK1	ENSG00000060237.17
3084	-0.223266	0.22462	0.181822	-0.042798	chr12	871348	878212	Success	5.12384	4	0.036456	0.577165	clu_3672_NA	WNK1	ENSG00000060237.17
3085	-0.166186	0.12208	0.104625	-0.0174557	chr12	871348	878215	Success	5.12384	4	0.036456	0.577165	clu_3672_NA	WNK1	ENSG00000060237.17
3086	-0.286283	0.205791	0.142973	-0.0628172	chr12	878361	880721	Success	2.21179	2	0.109504	0.666621	clu_3673_NA	WNK1	ENSG00000060237.17
3087	0.165443	0.587765	0.641528	0.053763	chr12	878361	881692	Success	2.21179	2	0.109504	0.666621	clu_3673_NA	WNK1	ENSG00000060237.17
3088	0.12084	0.206444	0.215499	0.00905417	chr12	880999	881692	Success	2.21179	2	0.109504	0.666621	clu_3673_NA	WNK1	ENSG00000060237.17
3089	0.164612	0.116168	0.154465	0.0382966	chr12	890510	894562	Success	0.631752	1	0.260989	0.761771	clu_3674_NA	WNK1	ENSG00000060237.17
3090	-0.164612	0.883832	0.845535	-0.0382966	chr12	890513	894562	Success	0.631752	1	0.260989	0.761771	clu_3674_NA	WNK1	ENSG00000060237.17
3091	0.14941	0.340093	0.377565	0.0374711	chr12	1110347	1112215	Success	0.57128	2	0.564802	0.896663	clu_3675_NA	ERC1	ENSG00000082805.20
3092	-0.211417	0.200791	0.155394	-0.045398	chr12	1110347	1115866	Success	0.57128	2	0.564802	0.896663	clu_3675_NA	ERC1	ENSG00000082805.20
3093	0.0620072	0.459115	0.467042	0.00792688	chr12	1112298	1115866	Success	0.57128	2	0.564802	0.896663	clu_3675_NA	ERC1	ENSG00000082805.20
3094	0.156355	0.296316	0.365355	0.0690397	chr12	1691191	1754258	Success	0.602242	1	0.272427	0.764756	clu_3676_NA	ADIPOR2	ENSG00000006831.10
3095	-0.156355	0.703684	0.634645	-0.0690397	chr12	1691213	1754258	Success	0.602242	1	0.272427	0.764756	clu_3676_NA	ADIPOR2	ENSG00000006831.10
3096	0.0600974	0.325939	0.334717	0.00877735	chr12	2864752	2865355	Success	0.608623	3	0.748871	0.948923	clu_3677_NA	FOXM1	ENSG00000111206.12
3097	0.0721334	0.214604	0.223052	0.00844775	chr12	2864752	2866393	Success	0.608623	3	0.748871	0.948923	clu_3677_NA	FOXM1	ENSG00000111206.12
3098	-0.162665	0.0902997	0.0742134	-0.0160863	chr12	2864755	2865355	Success	0.608623	3	0.748871	0.948923	clu_3677_NA	FOXM1	ENSG00000111206.12
3099	0.0304345	0.369156	0.368018	-0.0011388	chr12	2865399	2866393	Success	0.608623	3	0.748871	0.948923	clu_3677_NA	FOXM1	ENSG00000111206.12
3100	0.0323588	0.397421	0.413017	0.0155965	chr12	2872244	2873977	Success	0.0820911	1	0.685335	0.938095	clu_3678_NA	FOXM1	ENSG00000111206.12
3101	-0.0323588	0.602579	0.586983	-0.0155965	chr12	2872247	2873977	Success	0.0820911	1	0.685335	0.938095	clu_3678_NA	FOXM1	ENSG00000111206.12
3102	0.066513	0.455246	0.441772	-0.0134739	chr12	2877282	2885283	Success	0.967757	2	0.379934	0.817535	clu_3679_NA	RHNO1	ENSG00000171792.11	TULP3 ENSG00000078246.17
3103	-0.207242	0.0362304	0.0267384	-0.00949202	chr12	2877282	2887911	Success	0.967757	2	0.379934	0.817535	clu_3679_NA	RHNO1	ENSG00000171792.11	TULP3 ENSG00000078246.17
3104	0.140729	0.508524	0.531489	0.022966	chr12	2885534	2887911	Success	0.967757	2	0.379934	0.817535	clu_3679_NA	RHNO1	ENSG00000171792.11	TULP3 ENSG00000078246.17
3105	-0.0828325	0.554691	0.514827	-0.0398639	chr12	2959481	2959948	Success	0.720566	2	0.486477	0.870732	clu_3680_NA	TEAD4	ENSG00000197905.9
3106	-0.00304557	0.0437469	0.0439753	0.000228382	chr12	2959481	2994738	Success	0.720566	2	0.486477	0.870732	clu_3680_NA	TEAD4	ENSG00000197905.9
3107	0.0858781	0.401562	0.441198	0.0396355	chr12	2960040	2994738	Success	0.720566	2	0.486477	0.870732	clu_3680_NA	TEAD4	ENSG00000197905.9
3108	-0.164661	0.487831	0.455719	-0.0321124	chr12	3012232	3017398	Success	1.11873	2	0.326694	0.798118	clu_3681_NA	TEAD4	ENSG00000197905.9
3109	0.217877	0.0289687	0.0396726	0.0107039	chr12	3012232	3018545	Success	1.11873	2	0.326694	0.798118	clu_3681_NA	TEAD4	ENSG00000197905.9
3110	-0.0532156	0.4832	0.504608	0.0214085	chr12	3017526	3018545	Success	1.11873	2	0.326694	0.798118	clu_3681_NA	TEAD4	ENSG00000197905.9
3111	0.507894	0.264372	0.424017	0.159645	chr12	3830018	3863836	Success	3.30408	2	0.036733	0.577165	clu_3683_NA	PARP11	ENSG00000111224.14
3112	0.166714	0.330458	0.3768	0.0463426	chr12	3830018	3873212	Success	3.30408	2	0.036733	0.577165	clu_3683_NA	PARP11	ENSG00000111224.14
3113	-0.674608	0.40517	0.199182	-0.205988	chr12	3863957	3873212	Success	3.30408	2	0.036733	0.577165	clu_3683_NA	PARP11	ENSG00000111224.14
3114	-0.104279	0.0304272	0.0296392	-0.000787995	chr12	4543904	4545782	Success	1.48559	5	0.704431	0.940249	clu_3684_NA	RAD51AP1	ENSG00000111247.14
3115	-0.136798	0.33249	0.313516	-0.0189738	chr12	4543904	4546309	Success	1.48559	5	0.704431	0.940249	clu_3684_NA	RAD51AP1	ENSG00000111247.14
3116	0.269286	0.0322541	0.0456486	0.0133944	chr12	4543904	4548092	Success	1.48559	5	0.704431	0.940249	clu_3684_NA	RAD51AP1	ENSG00000111247.14
3117	0.19692	0.0379519	0.0499628	0.0120109	chr12	4543911	4546309	Success	1.48559	5	0.704431	0.940249	clu_3684_NA	RAD51AP1	ENSG00000111247.14
3118	-0.141038	0.040408	0.0379409	-0.0024671	chr12	4545832	4546309	Success	1.48559	5	0.704431	0.940249	clu_3684_NA	RAD51AP1	ENSG00000111247.14
3119	-0.0840913	0.526469	0.523292	-0.00317642	chr12	4546418	4548092	Success	1.48559	5	0.704431	0.940249	clu_3684_NA	RAD51AP1	ENSG00000111247.14
3120	-0.0626213	0.171733	0.166505	-0.00522764	chr12	4605086	4607327	Success	0.780378	2	0.458233	0.860024	clu_3685_NA	DYRK4	ENSG00000010219.13	AC005832.4 ENSG00000272921.1
3121	-0.0724089	0.655392	0.629253	-0.0261396	chr12	4605086	4610155	Success	0.780378	2	0.458233	0.860024	clu_3685_NA	DYRK4	ENSG00000010219.13	AC005832.4 ENSG00000272921.1
3122	0.13503	0.172875	0.204242	0.0313672	chr12	4607387	4610155	Success	0.780378	2	0.458233	0.860024	clu_3685_NA	DYRK4	ENSG00000010219.13	AC005832.4 ENSG00000272921.1
3123	-0.135909	0.0540809	0.0417466	-0.0123343	chr12	4610275	4612543	Success	0.419273	1	0.359813	0.808141	clu_3686_NA	DYRK4	ENSG00000010219.13
3124	0.135909	0.945919	0.958253	0.0123343	chr12	4610284	4612543	Success	0.419273	1	0.359813	0.808141	clu_3686_NA	DYRK4	ENSG00000010219.13
3125	-0.082478	0.65267	0.614398	-0.0382713	chr12	4612718	4613512	Success	0.813129	1	0.202221	0.72112	clu_3687_NA	DYRK4	ENSG00000010219.13
3126	0.082478	0.34733	0.385602	0.0382713	chr12	4612718	4613515	Success	0.813129	1	0.202221	0.72112	clu_3687_NA	DYRK4	ENSG00000010219.13
3127	-0.0242436	0.845571	0.827174	-0.0183972	chr12	6492972	6493058	Success	2.368	3	0.192182	0.717121	clu_3688_NA	MRPL51	ENSG00000111639.8
3128	-0.263772	0.0172459	0.0132772	-0.00396871	chr12	6492972	6493251	Success	2.368	3	0.192182	0.717121	clu_3688_NA	MRPL51	ENSG00000111639.8
3129	0.0976342	0.0630966	0.0697242	0.0066276	chr12	6492972	6493459	Success	2.368	3	0.192182	0.717121	clu_3688_NA	MRPL51	ENSG00000111639.8
3130	0.190382	0.0740863	0.0898246	0.0157383	chr12	6492972	6493717	Success	2.368	3	0.192182	0.717121	clu_3688_NA	MRPL51	ENSG00000111639.8
3131	-0.0240883	0.993682	0.993373	-0.000309743	chr12	6534569	6534810	Success	0.0233266	1	0.828993	0.968464	clu_3689_NA	GAPDH	ENSG00000111640.15
3132	0.0240883	0.00631756	0.0066273	0.000309743	chr12	6534661	6534810	Success	0.0233266	1	0.828993	0.968464	clu_3689_NA	GAPDH	ENSG00000111640.15
3133	0.176744	0.316662	0.397554	0.0808919	chr12	6548157	6548425	Success	0.952662	1	0.167484	0.698146	clu_3690_NA	IFFO1	ENSG00000010295.19
3134	-0.176744	0.683338	0.602446	-0.0808919	chr12	6548160	6548425	Success	0.952662	1	0.167484	0.698146	clu_3690_NA	IFFO1	ENSG00000010295.19
3135	-0.119216	0.298439	0.263551	-0.0348878	chr12	6548825	6549476	Success	0.342907	2	0.709704	0.940985	clu_3691_NA	IFFO1	ENSG00000010295.19
3136	0.145748	0.311455	0.35849	0.0470353	chr12	6548825	6549756	Success	0.342907	2	0.709704	0.940985	clu_3691_NA	IFFO1	ENSG00000010295.19
3137	-0.0265323	0.390106	0.377959	-0.0121475	chr12	6549484	6549756	Success	0.342907	2	0.709704	0.940985	clu_3691_NA	IFFO1	ENSG00000010295.19
3138	-0.102557	0.378243	0.331341	-0.0469021	chr12	6566324	6566529	Success	0.658145	1	0.251259	0.752048	clu_3692_NA	NOP2	ENSG00000111641.11	AC006064.6 ENSG00000285238.2
3139	0.102557	0.621757	0.668659	0.0469021	chr12	6566336	6566529	Success	0.658145	1	0.251259	0.752048	clu_3692_NA	NOP2	ENSG00000111641.11	AC006064.6 ENSG00000285238.2
3140	-0.1523	0.208267	0.162465	-0.0458024	chr12	6567922	6568139	Success	1.35356	1	0.0999008	0.646583	clu_3693_NA	NOP2	ENSG00000111641.11	AC006064.6 ENSG00000285238.2
3141	0.1523	0.791733	0.837535	0.0458024	chr12	6567922	6568207	Success	1.35356	1	0.0999008	0.646583	clu_3693_NA	NOP2	ENSG00000111641.11	AC006064.6 ENSG00000285238.2
3142	-0.132276	0.0688451	0.0537015	-0.0151436	chr12	6571032	6573071	Success	0.342271	1	0.408027	0.835241	clu_3694_NA	CHD4	ENSG00000111642.15	AC006064.6 ENSG00000285238.2
3143	0.132276	0.931155	0.946299	0.0151436	chr12	6571032	6573074	Success	0.342271	1	0.408027	0.835241	clu_3694_NA	CHD4	ENSG00000111642.15	AC006064.6 ENSG00000285238.2
3144	0.0572372	0.0547526	0.0609882	0.00623561	chr12	6578917	6581038	Success	0.136155	1	0.601787	0.909355	clu_3695_NA	CHD4	ENSG00000111642.15	AC006064.6 ENSG00000285238.2
3145	-0.0572372	0.945247	0.939012	-0.00623561	chr12	6578917	6581044	Success	0.136155	1	0.601787	0.909355	clu_3695_NA	CHD4	ENSG00000111642.15	AC006064.6 ENSG00000285238.2
3146	-0.0178813	0.0516512	0.0499273	-0.00172395	chr12	6583375	6587384	Success	0.010363	1	0.885528	0.980201	clu_3696_NA	AC006064.6	ENSG00000285238.2	CHD4 ENSG00000111642.15
3147	0.0178813	0.948349	0.950073	0.00172395	chr12	6583378	6587384	Success	0.010363	1	0.885528	0.980201	clu_3696_NA	AC006064.6	ENSG00000285238.2	CHD4 ENSG00000111642.15
3148	-0.0731259	0.341485	0.309398	-0.032087	chr12	6600356	6600534	Success	0.677815	1	0.244296	0.752048	clu_3697_NA	AC006064.6	ENSG00000285238.2	CHD4 ENSG00000111642.15
3149	0.0731259	0.658515	0.690602	0.032087	chr12	6600395	6600534	Success	0.677815	1	0.244296	0.752048	clu_3697_NA	AC006064.6	ENSG00000285238.2	CHD4 ENSG00000111642.15
3150	0.0495421	0.548209	0.572613	0.0244042	chr12	6602154	6602376	Success	0.275831	1	0.457639	0.85989	clu_3698_NA	AC006064.6	ENSG00000285238.2	CHD4 ENSG00000111642.15
3151	-0.0495421	0.451791	0.427387	-0.0244042	chr12	6602175	6602376	Success	0.275831	1	0.457639	0.85989	clu_3698_NA	AC006064.6	ENSG00000285238.2	CHD4 ENSG00000111642.15
3152	0.147359	0.493645	0.549575	0.0559301	chr12	6652767	6652936	Success	0.862828	2	0.421967	0.840411	clu_3699_NA	ING4	ENSG00000111653.20
3153	-0.0553135	0.204938	0.186301	-0.018637	chr12	6652767	6652945	Success	0.862828	2	0.421967	0.840411	clu_3699_NA	ING4	ENSG00000111653.20
3154	-0.0920457	0.301417	0.264124	-0.0372931	chr12	6652770	6652936	Success	0.862828	2	0.421967	0.840411	clu_3699_NA	ING4	ENSG00000111653.20
3155	-0.207182	0.179275	0.143249	-0.0360259	chr12	6670838	6672350	Success	0.504077	2	0.604063	0.911364	clu_3700_NA	ZNF384	ENSG00000126746.17
3156	0.00714314	0.610881	0.604796	-0.00608475	chr12	6670838	6673216	Success	0.504077	2	0.604063	0.911364	clu_3700_NA	ZNF384	ENSG00000126746.17
3157	0.200038	0.209844	0.251954	0.0421106	chr12	6672532	6673216	Success	0.504077	2	0.604063	0.911364	clu_3700_NA	ZNF384	ENSG00000126746.17
3158	-0.216918	0.492536	0.424535	-0.0680012	chr12	6678460	6678663	Success	1.97131	2	0.139274	0.682441	clu_3701_NA	ZNF384	ENSG00000126746.17
3159	0.306631	0.165364	0.240598	0.0752334	chr12	6678460	6678946	Success	1.97131	2	0.139274	0.682441	clu_3701_NA	ZNF384	ENSG00000126746.17
3160	-0.0897124	0.342099	0.334867	-0.00723225	chr12	6678710	6678946	Success	1.97131	2	0.139274	0.682441	clu_3701_NA	ZNF384	ENSG00000126746.17
3161	0.00586038	0.292122	0.306044	0.0139221	chr12	6724152	6724614	Success	0.15135	2	0.859547	0.973778	clu_3702_NA	COPS7A	ENSG00000111652.10
3162	-0.0809988	0.621382	0.596837	-0.0245448	chr12	6724179	6724614	Success	0.15135	2	0.859547	0.973778	clu_3702_NA	COPS7A	ENSG00000111652.10
3163	0.0751384	0.0864963	0.0971191	0.0106227	chr12	6724250	6724614	Success	0.15135	2	0.859547	0.973778	clu_3702_NA	COPS7A	ENSG00000111652.10
3164	-0.0477133	0.472499	0.477755	0.00525611	chr12	6724818	6727926	Success	0.494265	2	0.610019	0.913695	clu_3703_NA	COPS7A	ENSG00000111652.10
3165	0.13614	0.0415465	0.0504877	0.00894118	chr12	6724818	6728223	Success	0.494265	2	0.610019	0.913695	clu_3703_NA	COPS7A	ENSG00000111652.10
3166	-0.0884265	0.485955	0.471757	-0.0141973	chr12	6728001	6728223	Success	0.494265	2	0.610019	0.913695	clu_3703_NA	COPS7A	ENSG00000111652.10
3167	0.0639021	0.0388339	0.0438957	0.00506184	chr12	6769674	6769844	Success	0.105883	1	0.645386	0.925786	clu_3704_NA	PTMS	ENSG00000159335.16
3168	-0.0639021	0.961166	0.956104	-0.00506184	chr12	6769674	6769921	Success	0.105883	1	0.645386	0.925786	clu_3704_NA	PTMS	ENSG00000159335.16
3169	0.0872393	0.0684932	0.0804987	0.0120055	chr12	6849413	6849565	Success	0.306673	1	0.433531	0.845287	clu_3705_NA	CDCA3	ENSG00000111665.11
3170	-0.0872393	0.931507	0.919501	-0.0120055	chr12	6849429	6849565	Success	0.306673	1	0.433531	0.845287	clu_3705_NA	CDCA3	ENSG00000111665.11
3171	-0.0655102	0.910623	0.89937	-0.0112529	chr12	6863308	6863830	Success	0.19013	1	0.537464	0.884947	clu_3706_NA	USP5	ENSG00000111667.13
3172	0.0655102	0.0893772	0.10063	0.0112529	chr12	6863377	6863830	Success	0.19013	1	0.537464	0.884947	clu_3706_NA	USP5	ENSG00000111667.13
3173	-0.56105	0.388156	0.221133	-0.167023	chr12	6905759	6905845	Success	3.58489	2	0.0277396	0.572377	clu_3707_NA	LRRC23	ENSG00000010626.15
3174	0.50145	0.221619	0.365336	0.143717	chr12	6905759	6906409	Success	3.58489	2	0.0277396	0.572377	clu_3707_NA	LRRC23	ENSG00000010626.15
3175	0.0596002	0.390225	0.413531	0.0233057	chr12	6905954	6906409	Success	3.58489	2	0.0277396	0.572377	clu_3707_NA	LRRC23	ENSG00000010626.15
3176	0.185431	0.102802	0.142386	0.0395842	chr12	6914659	6915818	Success	0.879561	1	0.184734	0.709302	clu_3708_NA	ENO2	ENSG00000111674.9
3177	-0.185431	0.897198	0.857614	-0.0395842	chr12	6914659	6915821	Success	0.879561	1	0.184734	0.709302	clu_3708_NA	ENO2	ENSG00000111674.9
3178	-0.166717	0.0273374	0.0197391	-0.00759825	chr12	6944173	6944380	Success	0.99672	1	0.157982	0.689069	clu_3709_NA	C12orf57	ENSG00000111678.11
3179	0.166717	0.972663	0.980261	0.00759825	chr12	6944173	6944476	Success	0.99672	1	0.157982	0.689069	clu_3709_NA	C12orf57	ENSG00000111678.11
3180	-0.0478742	0.0982961	0.0901299	-0.00816622	chr12	6944565	6945771	Success	0.379237	1	0.383806	0.820274	clu_3710_NA	C12orf57	ENSG00000111678.11
3181	0.0478742	0.901704	0.90987	0.00816622	chr12	6944652	6945771	Success	0.379237	1	0.383806	0.820274	clu_3710_NA	C12orf57	ENSG00000111678.11
3182	0.00930525	0.0110528	0.0112581	0.000205288	chr12	6967238	6967892	Success	0.00336705	1	0.934598	0.988824	clu_3711_NA	PHB2	ENSG00000215021.9
3183	-0.00930525	0.988947	0.988742	-0.000205288	chr12	6967779	6967892	Success	0.00336705	1	0.934598	0.988824	clu_3711_NA	PHB2	ENSG00000215021.9
3184	0.0103274	0.473356	0.478006	0.00465065	chr12	6975148	6975229	Success	0.0221098	2	0.978133	0.996936	clu_3712_NA	EMG1	ENSG00000126749.16
3185	-0.00172046	0.0219172	0.0218675	-4.97171e-05	chr12	6975148	6975696	Success	0.0221098	2	0.978133	0.996936	clu_3712_NA	EMG1	ENSG00000126749.16
3186	-0.00860696	0.504727	0.500126	-0.00460093	chr12	6975378	6975696	Success	0.0221098	2	0.978133	0.996936	clu_3712_NA	EMG1	ENSG00000126749.16
3187	0.0501691	0.479157	0.504229	0.0250724	chr12	7189750	7190362	Success	0.148566	1	0.585686	0.905766	clu_3713_NA	PEX5	ENSG00000139197.10
3188	-0.0501691	0.520843	0.495771	-0.0250724	chr12	7190216	7190362	Success	0.148566	1	0.585686	0.905766	clu_3713_NA	PEX5	ENSG00000139197.10
3189	0.135752	0.902785	0.924146	0.0213612	chr12	7190524	7190888	Success	0.159999	1	0.571609	0.898083	clu_3714_NA	PEX5	ENSG00000139197.10
3190	-0.135752	0.0972148	0.0758536	-0.0213612	chr12	7190569	7190888	Success	0.159999	1	0.571609	0.898083	clu_3714_NA	PEX5	ENSG00000139197.10
3191	-0.146643	0.303041	0.257179	-0.0458628	chr12	7201841	7202241	Success	1.11816	2	0.32688	0.798118	clu_3715_NA	PEX5	ENSG00000139197.10
3192	0.0310622	0.290752	0.294735	0.00398305	chr12	7201841	7202612	Success	1.11816	2	0.32688	0.798118	clu_3715_NA	PEX5	ENSG00000139197.10
3193	0.11558	0.406206	0.448086	0.0418798	chr12	7202351	7202612	Success	1.11816	2	0.32688	0.798118	clu_3715_NA	PEX5	ENSG00000139197.10
3194	-0.117948	0.949482	0.936891	-0.0125916	chr12	7202704	7203432	Success	0.361548	1	0.39513	0.827772	clu_3716_NA	PEX5	ENSG00000139197.10
3195	0.117948	0.0505175	0.0631091	0.0125916	chr12	7202704	7203456	Success	0.361548	1	0.39513	0.827772	clu_3716_NA	PEX5	ENSG00000139197.10
3196	-0.022	0.535978	0.525019	-0.0109586	chr12	9298867	9299260	Success	0.0122111	1	0.875816	0.975829	clu_3717_NA	AC009533.1	ENSG00000111788.10
3197	0.022	0.464022	0.474981	0.0109586	chr12	9298867	9299265	Success	0.0122111	1	0.875816	0.975829	clu_3717_NA	AC009533.1	ENSG00000111788.10
3198	0.3538	0.683066	0.813891	0.130826	chr12	9311618	9311731	Success	0.422101	1	0.358198	0.808141	clu_3718_NA	AC009533.1	ENSG00000111788.10
3199	-0.3538	0.316934	0.186109	-0.130826	chr12	9311642	9311731	Success	0.422101	1	0.358198	0.808141	clu_3718_NA	AC009533.1	ENSG00000111788.10
3200	0.261676	0.238458	0.345744	0.107286	chr12	9437489	9438011	Success	1.26091	1	0.112281	0.666621	clu_3720_NA	DDX12P	ENSG00000214826.5
3201	-0.261676	0.761542	0.654256	-0.107286	chr12	9437891	9438011	Success	1.26091	1	0.112281	0.666621	clu_3720_NA	DDX12P	ENSG00000214826.5
3202	-0.379492	0.89862	0.805809	-0.0928114	chr12	10364033	10374035	Success	1.9301	1	0.0494442	0.577165	clu_3722_NA	AC022075.1	ENSG00000245648.2
3203	0.379492	0.10138	0.194191	0.0928114	chr12	10373137	10374035	Success	1.9301	1	0.0494442	0.577165	clu_3722_NA	AC022075.1	ENSG00000245648.2
3204	-0.0639835	0.103085	0.10621	0.0031249	chr12	10607936	10609098	Success	1.09625	2	0.334123	0.803071	clu_3723_NA	MAGOHB	ENSG00000111196.10
3205	-0.130805	0.817596	0.78793	-0.0296655	chr12	10607936	10609831	Success	1.09625	2	0.334123	0.803071	clu_3723_NA	MAGOHB	ENSG00000111196.10
3206	0.194789	0.0793191	0.10586	0.0265406	chr12	10609383	10609831	Success	1.09625	2	0.334123	0.803071	clu_3723_NA	MAGOHB	ENSG00000111196.10
3207	0.534736	0.0296385	0.0708954	0.0412569	chr12	10610680	10612640	Success	4.58239	2	0.0102304	0.502633	clu_3724_NA	MAGOHB	ENSG00000111196.10
3208	-0.395728	0.920643	0.868476	-0.0521669	chr12	10610680	10613439	Success	4.58239	2	0.0102304	0.502633	clu_3724_NA	MAGOHB	ENSG00000111196.10
3209	-0.139008	0.0497186	0.0606286	0.01091	chr12	10612978	10613439	Success	4.58239	2	0.0102304	0.502633	clu_3724_NA	MAGOHB	ENSG00000111196.10
3210	-0.081822	0.023807	0.0208079	-0.00299913	chr12	10702131	10704051	Success	1.32241	3	0.449686	0.856441	clu_3725_NA	YBX3	ENSG00000060138.13
3211	0.0985874	0.00461312	0.00482913	0.000216007	chr12	10702134	10702412	Success	1.32241	3	0.449686	0.856441	clu_3725_NA	YBX3	ENSG00000060138.13
3212	0.0625733	0.92118	0.930203	0.00902281	chr12	10702134	10704051	Success	1.32241	3	0.449686	0.856441	clu_3725_NA	YBX3	ENSG00000060138.13
3213	-0.0793387	0.0504	0.0441603	-0.00623969	chr12	10702134	10704060	Success	1.32241	3	0.449686	0.856441	clu_3725_NA	YBX3	ENSG00000060138.13
3214	-0.0572628	0.419275	0.418317	-0.000958348	chr12	10704148	10709908	Success	3.4733	3	0.0736197	0.605651	clu_3726_NA	YBX3	ENSG00000060138.13
3215	-0.245721	0.0941922	0.077835	-0.0163572	chr12	10704148	10713211	Success	3.4733	3	0.0736197	0.605651	clu_3726_NA	YBX3	ENSG00000060138.13
3216	-0.0235389	0.482422	0.497828	0.0154061	chr12	10710114	10713211	Success	3.4733	3	0.0736197	0.605651	clu_3726_NA	YBX3	ENSG00000060138.13
3217	0.326523	0.00411103	0.0060205	0.00190947	chr12	10710788	10713211	Success	3.4733	3	0.0736197	0.605651	clu_3726_NA	YBX3	ENSG00000060138.13
3218	0.40641	0.195215	0.303099	0.107884	chr12	10973721	11047020	Success	1.68927	2	0.184655	0.709302	clu_3727_NA	PRH1	ENSG00000231887.7	AC018630.2 ENSG00000275778.2,TAS2R14 ENSG00000212127.6
3219	-0.307245	0.322693	0.245427	-0.0772653	chr12	10996325	11047020	Success	1.68927	2	0.184655	0.709302	clu_3727_NA	PRH1	ENSG00000231887.7	AC018630.2 ENSG00000275778.2,TAS2R14 ENSG00000212127.6
3220	-0.0991644	0.482092	0.451474	-0.0306184	chr12	11034885	11047020	Success	1.68927	2	0.184655	0.709302	clu_3727_NA	PRH1	ENSG00000231887.7	AC018630.2 ENSG00000275778.2,TAS2R14 ENSG00000212127.6
3221	-0.121377	0.350286	0.297227	-0.0530585	chr12	11047188	11095698	Success	0.300866	1	0.437918	0.848391	clu_3728_NA	PRH1	ENSG00000231887.7	AC018630.2 ENSG00000275778.2,TAS2R14 ENSG00000212127.6
3222	0.121377	0.649714	0.702773	0.0530585	chr12	11047188	11171422	Success	0.300866	1	0.437918	0.848391	clu_3728_NA	PRH1	ENSG00000231887.7	AC018630.2 ENSG00000275778.2,TAS2R14 ENSG00000212127.6
3223	-0.299583	0.750902	0.623461	-0.127441	chr12	14425473	14434337	Success	1.95222	1	0.0481587	0.577165	clu_3729_NA	ATF7IP	ENSG00000171681.12
3224	0.299583	0.249098	0.376539	0.127441	chr12	14425473	14434340	Success	1.95222	1	0.0481587	0.577165	clu_3729_NA	ATF7IP	ENSG00000171681.12
3225	0.0691146	0.532587	0.505563	-0.0270242	chr12	15882819	15883541	Success	2.08421	2	0.124406	0.67346	clu_3730_NA	STRAP	ENSG00000023734.11
3226	-0.255207	0.0113441	0.00778582	-0.00355831	chr12	15882819	15889928	Success	2.08421	2	0.124406	0.67346	clu_3730_NA	STRAP	ENSG00000023734.11
3227	0.186093	0.456069	0.486651	0.0305825	chr12	15883676	15889928	Success	2.08421	2	0.124406	0.67346	clu_3730_NA	STRAP	ENSG00000023734.11
3228	0.0299813	0.549252	0.513769	-0.0354824	chr12	21499615	21501170	Success	1.9355	2	0.144353	0.689069	clu_3731_NA	RECQL	ENSG00000004700.16
3229	-0.390109	0.14609	0.0897789	-0.0563111	chr12	21499615	21501413	Success	1.9355	2	0.144353	0.689069	clu_3731_NA	RECQL	ENSG00000004700.16
3230	0.360127	0.304658	0.396452	0.0917935	chr12	21501215	21501413	Success	1.9355	2	0.144353	0.689069	clu_3731_NA	RECQL	ENSG00000004700.16
3231	0.118301	0.437226	0.437969	0.000743039	chr12	21501948	21506885	Success	0.939393	2	0.390865	0.824882	clu_3732_NA	GOLT1B	ENSG00000111711.10
3232	-0.271492	0.0605026	0.0410418	-0.0194608	chr12	21501948	21512295	Success	0.939393	2	0.390865	0.824882	clu_3732_NA	GOLT1B	ENSG00000111711.10
3233	0.153192	0.502272	0.52099	0.0187178	chr12	21508561	21512295	Success	0.939393	2	0.390865	0.824882	clu_3732_NA	GOLT1B	ENSG00000111711.10
3234	0.290321	0.250774	0.329493	0.0787187	chr12	22457161	22458484	Success	1.29639	2	0.273517	0.765862	clu_3733_NA	C2CD5	ENSG00000111731.12
3235	-0.0322626	0.528385	0.502826	-0.0255592	chr12	22457161	22469709	Success	1.29639	2	0.273517	0.765862	clu_3733_NA	C2CD5	ENSG00000111731.12
3236	-0.258058	0.220841	0.167681	-0.0531595	chr12	22459542	22469709	Success	1.29639	2	0.273517	0.765862	clu_3733_NA	C2CD5	ENSG00000111731.12
3237	0.125759	0.444715	0.460648	0.0159333	chr12	24878649	24881301	Success	0.505396	2	0.603267	0.910653	clu_3734_NA	BCAT1	ENSG00000060982.15
3238	-0.208251	0.0458392	0.033999	-0.0118402	chr12	24878649	24894275	Success	0.505396	2	0.603267	0.910653	clu_3734_NA	BCAT1	ENSG00000060982.15
3239	0.0824912	0.509446	0.505353	-0.00409312	chr12	24881411	24894275	Success	0.505396	2	0.603267	0.910653	clu_3734_NA	BCAT1	ENSG00000060982.15
3240	0.181917	0.871982	0.907412	0.0354294	chr12	25195337	25203920	Success	0.58591	1	0.279028	0.770431	clu_3735_NA	ETFRF1	ENSG00000205707.11
3241	-0.181917	0.128018	0.0925882	-0.0354294	chr12	25195341	25203920	Success	0.58591	1	0.279028	0.770431	clu_3735_NA	ETFRF1	ENSG00000205707.11
3242	0.0924294	0.415403	0.437539	0.022136	chr12	26957743	26960515	Success	1.07726	2	0.340527	0.805436	clu_3736_NA	FGFR1OP2	ENSG00000111790.14
3243	0.119882	0.354446	0.383725	0.0292786	chr12	26957743	26963342	Success	1.07726	2	0.340527	0.805436	clu_3736_NA	FGFR1OP2	ENSG00000111790.14
3244	-0.212311	0.230151	0.178736	-0.0514146	chr12	26960628	26963342	Success	1.07726	2	0.340527	0.805436	clu_3736_NA	FGFR1OP2	ENSG00000111790.14
3245	0.134878	0.16203	0.202064	0.0400339	chr12	27368412	27370129	Success	0.697562	1	0.237542	0.748715	clu_3737_NA	ARNTL2	ENSG00000029153.14
3246	-0.134878	0.83797	0.797936	-0.0400339	chr12	27368412	27380247	Success	0.697562	1	0.237542	0.748715	clu_3737_NA	ARNTL2	ENSG00000029153.14
3247	0.0574611	0.551518	0.579746	0.0282274	chr12	28190641	28257202	Success	0.107329	1	0.643141	0.925147	clu_3738_NA	CCDC91	ENSG00000123106.10
3248	-0.0574611	0.448482	0.420254	-0.0282274	chr12	28255662	28257202	Success	0.107329	1	0.643141	0.925147	clu_3738_NA	CCDC91	ENSG00000123106.10
3249	0.185397	0.510339	0.525374	0.0150355	chr12	29572218	29583407	Success	0.775217	2	0.460604	0.861667	clu_3739_NA	TMTC1	ENSG00000133687.16
3250	-0.409227	0.0980781	0.0557109	-0.0423672	chr12	29572218	29604178	Success	0.775217	2	0.460604	0.861667	clu_3739_NA	TMTC1	ENSG00000133687.16
3251	0.22383	0.391583	0.418915	0.0273317	chr12	29583574	29604178	Success	0.775217	2	0.460604	0.861667	clu_3739_NA	TMTC1	ENSG00000133687.16
3252	-0.130764	0.522041	0.472708	-0.0493324	chr12	29633336	29659880	Success	0.684218	2	0.504485	0.874267	clu_3740_NA	TMTC1	ENSG00000133687.16
3253	0.042612	0.227529	0.245031	0.0175024	chr12	29633336	29751666	Success	0.684218	2	0.504485	0.874267	clu_3740_NA	TMTC1	ENSG00000133687.16
3254	0.0881518	0.250431	0.282261	0.03183	chr12	29660885	29751666	Success	0.684218	2	0.504485	0.874267	clu_3740_NA	TMTC1	ENSG00000133687.16
3255	-0.0830899	0.799377	0.771399	-0.0279784	chr12	31074091	31078390	Success	0.322243	1	0.422091	0.840411	clu_3741_NA	DDX11	ENSG00000013573.17
3256	0.0830899	0.200623	0.228601	0.0279784	chr12	31078288	31078390	Success	0.322243	1	0.422091	0.840411	clu_3741_NA	DDX11	ENSG00000013573.17
3257	-0.0697304	0.0929816	0.0818689	-0.0111128	chr12	31085126	31086014	Success	0.130701	1	0.609159	0.913695	clu_3742_NA	DDX11	ENSG00000013573.17
3258	0.0697304	0.907018	0.918131	0.0111128	chr12	31085126	31087938	Success	0.130701	1	0.609159	0.913695	clu_3742_NA	DDX11	ENSG00000013573.17
3259	-0.52312	0.933138	0.830572	-0.102566	chr12	31089490	31089886	Success	3.86428	1	0.00543543	0.454626	clu_3743_NA	DDX11	ENSG00000013573.17
3260	0.52312	0.0668615	0.169428	0.102566	chr12	31089490	31089891	Success	3.86428	1	0.00543543	0.454626	clu_3743_NA	DDX11	ENSG00000013573.17
3261	0.0127555	0.317408	0.32364	0.00623274	chr12	31117480	31118963	Success	0.198828	2	0.819691	0.967437	clu_3744_NA	AC024940.2	ENSG00000177359.20
3262	-0.112752	0.389665	0.350453	-0.0392123	chr12	31117484	31118897	Success	0.198828	2	0.819691	0.967437	clu_3744_NA	AC024940.2	ENSG00000177359.20
3263	0.0999968	0.292927	0.325907	0.0329796	chr12	31117484	31118963	Success	0.198828	2	0.819691	0.967437	clu_3744_NA	AC024940.2	ENSG00000177359.20
3264	-0.074662	0.0677038	0.0682469	0.000543032	chr12	31298224	31304982	Success	3.5235	3	0.0704147	0.605651	clu_3745_NA	SINHCAF	ENSG00000139146.14
3265	0.0381593	0.0260447	0.0293892	0.00334442	chr12	31298224	31323944	Success	3.5235	3	0.0704147	0.605651	clu_3745_NA	SINHCAF	ENSG00000139146.14
3266	-0.139599	0.774276	0.731415	-0.0428614	chr12	31298224	31326024	Success	3.5235	3	0.0704147	0.605651	clu_3745_NA	SINHCAF	ENSG00000139146.14
3267	0.176101	0.131975	0.170949	0.038974	chr12	31305123	31326024	Success	3.5235	3	0.0704147	0.605651	clu_3745_NA	SINHCAF	ENSG00000139146.14
3268	-0.0329819	0.465553	0.449195	-0.0163588	chr12	31495919	31499606	Success	0.245826	2	0.782059	0.957718	clu_3746_NA	DENND5B	ENSG00000170456.16
3269	0.130514	0.290786	0.330403	0.0396168	chr12	31495919	31590706	Success	0.245826	2	0.782059	0.957718	clu_3746_NA	DENND5B	ENSG00000170456.16
3270	-0.0975317	0.24366	0.220402	-0.023258	chr12	31499671	31590706	Success	0.245826	2	0.782059	0.957718	clu_3746_NA	DENND5B	ENSG00000170456.16
3271	-0.357412	0.379279	0.304696	-0.0745828	chr12	31702007	31709293	Success	4.41318	2	0.0121166	0.523156	clu_3747_NA	AMN1	ENSG00000151743.11
3272	0.715823	0.127425	0.299407	0.171982	chr12	31702007	31728971	Success	4.41318	2	0.0121166	0.523156	clu_3747_NA	AMN1	ENSG00000151743.11
3273	-0.358411	0.493296	0.395897	-0.0973992	chr12	31709425	31728971	Success	4.41318	2	0.0121166	0.523156	clu_3747_NA	AMN1	ENSG00000151743.11
3274	0.0246333	0.227299	0.231827	0.0045272	chr12	32737161	32737865	Success	4.80061	5	0.0873561	0.633473	clu_3748_NA	DNM1L	ENSG00000087470.18
3275	-0.156624	0.206461	0.175664	-0.0307964	chr12	32737161	32738264	Success	4.80061	5	0.0873561	0.633473	clu_3748_NA	DNM1L	ENSG00000087470.18
3276	0.306722	0.15637	0.21146	0.0550899	chr12	32737161	32740064	Success	4.80061	5	0.0873561	0.633473	clu_3748_NA	DNM1L	ENSG00000087470.18
3277	-0.160574	0.094047	0.0797031	-0.0143439	chr12	32737942	32738264	Success	4.80061	5	0.0873561	0.633473	clu_3748_NA	DNM1L	ENSG00000087470.18
3278	0.0481674	0.0554793	0.0579317	0.00245245	chr12	32737942	32740064	Success	4.80061	5	0.0873561	0.633473	clu_3748_NA	DNM1L	ENSG00000087470.18
3279	-0.0623255	0.260344	0.243415	-0.0169293	chr12	32738296	32740064	Success	4.80061	5	0.0873561	0.633473	clu_3748_NA	DNM1L	ENSG00000087470.18
3280	-0.00124742	0.192975	0.185634	-0.00734104	chr12	39311553	39318073	Success	2.60912	2	0.0735992	0.605651	clu_3749_NA	KIF21A	ENSG00000139116.18
3281	0.402428	0.369513	0.53223	0.162718	chr12	39311553	39319906	Success	2.60912	2	0.0735992	0.605651	clu_3749_NA	KIF21A	ENSG00000139116.18
3282	-0.40118	0.437512	0.282136	-0.155376	chr12	39318201	39319906	Success	2.60912	2	0.0735992	0.605651	clu_3749_NA	KIF21A	ENSG00000139116.18
3283	0.274099	0.186602	0.266372	0.07977	chr12	39326324	39330242	Success	1.29704	2	0.27334	0.765788	clu_3750_NA	KIF21A	ENSG00000139116.18
3284	-0.247429	0.601406	0.509616	-0.0917893	chr12	39326324	39330746	Success	1.29704	2	0.27334	0.765788	clu_3750_NA	KIF21A	ENSG00000139116.18
3285	-0.0266699	0.211993	0.224012	0.0120193	chr12	39330262	39330746	Success	1.29704	2	0.27334	0.765788	clu_3750_NA	KIF21A	ENSG00000139116.18
3286	-0.0581602	0.508707	0.492316	-0.0163909	chr12	42119171	42129759	Success	2.05241	2	0.128425	0.675337	clu_3751_NA	GXYLT1	ENSG00000151233.11
3287	-0.412907	0.310601	0.210821	-0.0997798	chr12	42119171	42144426	Success	2.05241	2	0.128425	0.675337	clu_3751_NA	GXYLT1	ENSG00000151233.11
3288	0.471067	0.180692	0.296862	0.116171	chr12	42129851	42144426	Success	2.05241	2	0.128425	0.675337	clu_3751_NA	GXYLT1	ENSG00000151233.11
3289	-0.0777794	0.126178	0.115184	-0.0109944	chr12	42326229	42332660	Success	0.141983	2	0.867636	0.974493	clu_3752_NA	PPHLN1	ENSG00000134283.18
3290	0.0175712	0.706249	0.709211	0.00296175	chr12	42326229	42335883	Success	0.141983	2	0.867636	0.974493	clu_3752_NA	PPHLN1	ENSG00000134283.18
3291	0.0602082	0.167572	0.175605	0.00803263	chr12	42332702	42335883	Success	0.141983	2	0.867636	0.974493	clu_3752_NA	PPHLN1	ENSG00000134283.18
3292	-0.00830702	0.379603	0.379009	-0.000594092	chr12	42335974	42351885	Success	0.04133	2	0.959512	0.993398	clu_3753_NA	PPHLN1	ENSG00000134283.18
3293	0.025075	0.160359	0.165543	0.00518397	chr12	42335974	42355161	Success	0.04133	2	0.959512	0.993398	clu_3753_NA	PPHLN1	ENSG00000134283.18
3294	-0.016768	0.460038	0.455448	-0.00458988	chr12	42352049	42355161	Success	0.04133	2	0.959512	0.993398	clu_3753_NA	PPHLN1	ENSG00000134283.18
3295	-0.0723331	0.435831	0.409351	-0.0264805	chr12	42375074	42384940	Success	0.395056	2	0.673643	0.93645	clu_3754_NA	PPHLN1	ENSG00000134283.18
3296	0.0262172	0.282018	0.292317	0.0102989	chr12	42375074	42387456	Success	0.395056	2	0.673643	0.93645	clu_3754_NA	PPHLN1	ENSG00000134283.18
3297	0.0461159	0.282151	0.298332	0.0161815	chr12	42384996	42387456	Success	0.395056	2	0.673643	0.93645	clu_3754_NA	PPHLN1	ENSG00000134283.18
3298	-0.235897	0.535948	0.418787	-0.117161	chr12	42442741	42445973	Success	1.14438	1	0.130314	0.675765	clu_3755_NA	PPHLN1	ENSG00000134283.18
3299	0.235897	0.464052	0.581213	0.117161	chr12	42442741	42445991	Success	1.14438	1	0.130314	0.675765	clu_3755_NA	PPHLN1	ENSG00000134283.18
3300	-0.321984	0.132086	0.1225	-0.00958535	chr12	43804572	43805831	Success	3.44687	2	0.0318452	0.577165	clu_3758_NA	TWF1	ENSG00000151239.13
3301	-0.322742	0.819507	0.759459	-0.0600474	chr12	43804572	43806221	Success	3.44687	2	0.0318452	0.577165	clu_3758_NA	TWF1	ENSG00000151239.13
3302	0.644726	0.0484074	0.11804	0.0696327	chr12	43806002	43806221	Success	3.44687	2	0.0318452	0.577165	clu_3758_NA	TWF1	ENSG00000151239.13
3303	-0.121763	0.406429	0.37042	-0.036009	chr12	45216391	45302014	Success	0.600722	2	0.548416	0.890264	clu_3759_NA	ANO6	ENSG00000177119.16
3304	0.110104	0.105652	0.121418	0.0157667	chr12	45216391	45331295	Success	0.600722	2	0.548416	0.890264	clu_3759_NA	ANO6	ENSG00000177119.16
3305	0.0116587	0.48792	0.508162	0.0202423	chr12	45302093	45331295	Success	0.600722	2	0.548416	0.890264	clu_3759_NA	ANO6	ENSG00000177119.16
3306	0.0988909	0.683663	0.724808	0.0411452	chr12	45951727	45961700	Success	0.103456	1	0.649199	0.927191	clu_3760_NA	SCAF11	ENSG00000139218.18
3307	-0.0988909	0.316337	0.275192	-0.0411452	chr12	45961322	45961700	Success	0.103456	1	0.649199	0.927191	clu_3760_NA	SCAF11	ENSG00000139218.18
3308	0.018725	0.110735	0.116131	0.00539611	chr12	46243314	46254814	Success	1.31439	2	0.268638	0.763142	clu_3761_NA	SLC38A1	ENSG00000111371.16
3309	0.103061	0.319993	0.365116	0.045123	chr12	46243314	46268526	Success	1.31439	2	0.268638	0.763142	clu_3761_NA	SLC38A1	ENSG00000111371.16
3310	-0.121786	0.569272	0.518753	-0.0505191	chr12	46243314	46268865	Success	1.31439	2	0.268638	0.763142	clu_3761_NA	SLC38A1	ENSG00000111371.16
3311	0.0368437	0.407928	0.40316	-0.00476818	chr12	47670345	47679493	Success	0.567058	2	0.567192	0.898019	clu_3762_NA	RPAP3	ENSG00000005175.10
3312	-0.162839	0.15818	0.128033	-0.0301463	chr12	47670345	47679704	Success	0.567058	2	0.567192	0.898019	clu_3762_NA	RPAP3	ENSG00000005175.10
3313	0.125996	0.433892	0.468807	0.0349145	chr12	47679594	47679704	Success	0.567058	2	0.567192	0.898019	clu_3762_NA	RPAP3	ENSG00000005175.10
3314	-0.000925623	0.439155	0.438804	-0.00035035	chr12	47795767	47795906	Success	3.19944e-05	2	0.999968	0.999995	clu_3763_NA	HDAC7	ENSG00000061273.18
3315	0.000708833	0.319319	0.319586	0.000267176	chr12	47795767	47796207	Success	3.19944e-05	2	0.999968	0.999995	clu_3763_NA	HDAC7	ENSG00000061273.18
3316	0.00021679	0.241526	0.241609	8.31745e-05	chr12	47796016	47796207	Success	3.19944e-05	2	0.999968	0.999995	clu_3763_NA	HDAC7	ENSG00000061273.18
3317	0.0461558	0.646257	0.667065	0.0208075	chr12	47963633	47964209	Success	0.408186	1	0.366243	0.809346	clu_3765_NA	TMEM106C	ENSG00000134291.12
3318	-0.0461558	0.353743	0.332935	-0.0208075	chr12	47963704	47964209	Success	0.408186	1	0.366243	0.809346	clu_3765_NA	TMEM106C	ENSG00000134291.12
3319	0.166726	0.534741	0.587517	0.0527756	chr12	47964423	47965282	Success	4.84889	2	0.00783709	0.480597	clu_3766_NA	TMEM106C	ENSG00000134291.12
3320	-0.12945	0.0552892	0.0451741	-0.0101151	chr12	47964423	47968133	Success	4.84889	2	0.00783709	0.480597	clu_3766_NA	TMEM106C	ENSG00000134291.12
3321	-0.0372757	0.40997	0.367309	-0.0426605	chr12	47967261	47968133	Success	4.84889	2	0.00783709	0.480597	clu_3766_NA	TMEM106C	ENSG00000134291.12
3322	-0.0292532	0.392485	0.378625	-0.0138591	chr12	47966172	47966683	Success	0.190974	1	0.536562	0.884824	clu_3767_NA	TMEM106C	ENSG00000134291.12
3323	0.0292532	0.607515	0.621375	0.0138591	chr12	47966229	47966683	Success	0.190974	1	0.536562	0.884824	clu_3767_NA	TMEM106C	ENSG00000134291.12
3324	0.162466	0.0604478	0.0726674	0.0122196	chr12	48106137	48122767	Success	0.171494	2	0.842405	0.969807	clu_3768_NA	PFKM	ENSG00000152556.17
3325	-0.141056	0.110299	0.0978843	-0.0124149	chr12	48108194	48122767	Success	0.171494	2	0.842405	0.969807	clu_3768_NA	PFKM	ENSG00000152556.17
3326	-0.02141	0.829253	0.829448	0.000195387	chr12	48119406	48122767	Success	0.171494	2	0.842405	0.969807	clu_3768_NA	PFKM	ENSG00000152556.17
3327	0.021054	0.415491	0.418452	0.0029617	chr12	48135038	48135291	Success	0.0436801	2	0.95726	0.992484	clu_3769_NA	PFKM	ENSG00000152556.17
3328	-0.0351829	0.0637038	0.0606495	-0.00305437	chr12	48135038	48137721	Success	0.0436801	2	0.95726	0.992484	clu_3769_NA	PFKM	ENSG00000152556.17
3329	0.0141289	0.520806	0.520898	9.26663e-05	chr12	48135383	48137721	Success	0.0436801	2	0.95726	0.992484	clu_3769_NA	PFKM	ENSG00000152556.17
3330	0.0266053	0.880325	0.885818	0.00549342	chr12	48655060	48660366	Success	0.0162623	1	0.856881	0.973094	clu_3770_NA	KANSL2	ENSG00000139620.12
3331	-0.0266053	0.119675	0.114182	-0.00549342	chr12	48659981	48660366	Success	0.0162623	1	0.856881	0.973094	clu_3770_NA	KANSL2	ENSG00000139620.12
3332	-0.176889	0.906104	0.871377	-0.0347271	chr12	48660619	48667693	Success	1.19059	1	0.122805	0.67346	clu_3771_NA	KANSL2	ENSG00000139620.12
3333	0.176889	0.093896	0.128623	0.0347271	chr12	48662654	48667693	Success	1.19059	1	0.122805	0.67346	clu_3771_NA	KANSL2	ENSG00000139620.12
3334	0.0486547	0.488936	0.517827	0.0288907	chr12	48671962	48679036	Success	0.342832	2	0.709757	0.940985	clu_3772_NA	KANSL2	ENSG00000139620.12
3335	0.0241796	0.0296283	0.0306203	0.000992018	chr12	48671962	48679655	Success	0.342832	2	0.709757	0.940985	clu_3772_NA	KANSL2	ENSG00000139620.12
3336	-0.0728343	0.481435	0.451553	-0.0298827	chr12	48679150	48679655	Success	0.342832	2	0.709757	0.940985	clu_3772_NA	KANSL2	ENSG00000139620.12
3337	0.310928	0.928621	0.960363	0.0317421	chr12	48922201	48923782	Success	1.61366	1	0.0724189	0.605651	clu_3773_NA	FKBP11	ENSG00000134285.11	AC073610.2 ENSG00000272822.2
3338	-0.310928	0.0713789	0.0396367	-0.0317421	chr12	48923604	48923782	Success	1.61366	1	0.0724189	0.605651	clu_3773_NA	FKBP11	ENSG00000134285.11	AC073610.2 ENSG00000272822.2
3339	-0.0113588	0.136546	0.13389	-0.0026564	chr12	48924648	48924774	Success	0.00591268	1	0.913405	0.987339	clu_3774_NA	FKBP11	ENSG00000134285.11
3340	0.0113588	0.863454	0.86611	0.0026564	chr12	48924648	48925046	Success	0.00591268	1	0.913405	0.987339	clu_3774_NA	FKBP11	ENSG00000134285.11
3341	-0.00845469	0.0413615	0.0406962	-0.000665294	chr12	48941188	48956098	Success	0.0010807	1	0.962919	0.993398	clu_3775_NA	ARF3	ENSG00000134287.10	AC073610.2 ENSG00000272822.2
3342	0.00845469	0.958638	0.959304	0.000665294	chr12	48941188	48957310	Success	0.0010807	1	0.962919	0.993398	clu_3775_NA	ARF3	ENSG00000134287.10	AC073610.2 ENSG00000272822.2
3343	-0.131906	0.407083	0.405048	-0.00203537	chr12	49005543	49005743	Success	0.933349	3	0.600529	0.909206	clu_3776_NA	PRKAG1	ENSG00000181929.13
3344	0.249102	0.0125315	0.0182514	0.00571991	chr12	49005543	49013062	Success	0.933349	3	0.600529	0.909206	clu_3776_NA	PRKAG1	ENSG00000181929.13
3345	0.020456	0.0149046	0.0172708	0.00236625	chr12	49005592	49005743	Success	0.933349	3	0.600529	0.909206	clu_3776_NA	PRKAG1	ENSG00000181929.13
3346	-0.137652	0.565481	0.55943	-0.00605078	chr12	49005852	49013062	Success	0.933349	3	0.600529	0.909206	clu_3776_NA	PRKAG1	ENSG00000181929.13
3347	0.0941483	0.159718	0.186634	0.0269161	chr12	49101263	49101472	Success	0.161696	1	0.569576	0.898019	clu_3777_NA	LMBR1L	ENSG00000139636.15
3348	-0.0941483	0.840282	0.813366	-0.0269161	chr12	49101323	49101472	Success	0.161696	1	0.569576	0.898019	clu_3777_NA	LMBR1L	ENSG00000139636.15
3349	-0.0130447	0.00368982	0.00359514	-9.46789e-05	chr12	49129722	49130119	Success	0.00575688	1	0.914549	0.987339	clu_3778_NA	TUBA1B	ENSG00000123416.15
3350	0.0130447	0.99631	0.996405	9.46789e-05	chr12	49129722	49131298	Success	0.00575688	1	0.914549	0.987339	clu_3778_NA	TUBA1B	ENSG00000123416.15
3351	-0.198236	0.150413	0.120548	-0.0298655	chr12	49324037	49324155	Success	1.49466	3	0.393276	0.825752	clu_3779_NA	TROAP	ENSG00000135451.13
3352	0.139921	0.243343	0.273497	0.0301535	chr12	49324037	49324212	Success	1.49466	3	0.393276	0.825752	clu_3779_NA	TROAP	ENSG00000135451.13
3353	-0.0419133	0.34162	0.320115	-0.0215046	chr12	49324037	49324231	Success	1.49466	3	0.393276	0.825752	clu_3779_NA	TROAP	ENSG00000135451.13
3354	0.100228	0.264624	0.28584	0.0212165	chr12	49324037	49325501	Success	1.49466	3	0.393276	0.825752	clu_3779_NA	TROAP	ENSG00000135451.13
3355	0.209297	0.359821	0.429636	0.0698148	chr12	49367587	49371228	Success	0.993698	2	0.370205	0.810184	clu_3781_NA	SPATS2	ENSG00000123352.17
3356	-0.247415	0.295156	0.223212	-0.0719438	chr12	49367587	49460770	Success	0.993698	2	0.370205	0.810184	clu_3781_NA	SPATS2	ENSG00000123352.17
3357	0.0381177	0.345023	0.347152	0.00212899	chr12	49371290	49460770	Success	0.993698	2	0.370205	0.810184	clu_3781_NA	SPATS2	ENSG00000123352.17
3358	0.101081	0.0593957	0.0662406	0.00684484	chr12	49566841	49567647	Success	0.188132	2	0.828505	0.968464	clu_3782_NA	MCRS1	ENSG00000187778.14
3359	-0.0103003	0.880017	0.877986	-0.00203083	chr12	49566841	49568048	Success	0.188132	2	0.828505	0.968464	clu_3782_NA	MCRS1	ENSG00000187778.14
3360	-0.0907805	0.0605871	0.0557731	-0.00481401	chr12	49567749	49568048	Success	0.188132	2	0.828505	0.968464	clu_3782_NA	MCRS1	ENSG00000187778.14
3361	-0.268509	0.389282	0.271435	-0.117846	chr12	49642675	49642927	Success	0.381572	1	0.382347	0.819023	clu_3783_NA	PRPF40B	ENSG00000110844.13
3362	0.268509	0.610718	0.728565	0.117846	chr12	49642675	49642930	Success	0.381572	1	0.382347	0.819023	clu_3783_NA	PRPF40B	ENSG00000110844.13
3363	0.146388	0.943751	0.950077	0.00632603	chr12	49741611	49752464	Success	0.494046	3	0.804133	0.962239	clu_3784_NA	TMBIM6	ENSG00000139644.13
3364	0.220535	0.0229637	0.0248969	0.00193319	chr12	49742115	49752464	Success	0.494046	3	0.804133	0.962239	clu_3784_NA	TMBIM6	ENSG00000139644.13
3365	-0.31899	0.0130305	0.00823669	-0.00479384	chr12	49742280	49752464	Success	0.494046	3	0.804133	0.962239	clu_3784_NA	TMBIM6	ENSG00000139644.13
3366	-0.0479335	0.020255	0.0167896	-0.00346538	chr12	49750705	49752464	Success	0.494046	3	0.804133	0.962239	clu_3784_NA	TMBIM6	ENSG00000139644.13
3367	0.156449	0.0589227	0.0588176	-0.000105118	chr12	50016715	50025328	Success	3.00827	3	0.110809	0.666621	clu_3786_NA	RACGAP1	ENSG00000161800.13
3368	-0.481485	0.0590153	0.0311271	-0.0278882	chr12	50016715	50025398	Success	3.00827	3	0.110809	0.666621	clu_3786_NA	RACGAP1	ENSG00000161800.13
3369	0.104348	0.246794	0.233847	-0.0129468	chr12	50016719	50025328	Success	3.00827	3	0.110809	0.666621	clu_3786_NA	RACGAP1	ENSG00000161800.13
3370	0.220688	0.635268	0.676208	0.0409401	chr12	50016719	50025398	Success	3.00827	3	0.110809	0.666621	clu_3786_NA	RACGAP1	ENSG00000161800.13
3371	-0.166747	0.499369	0.449325	-0.0500432	chr12	50086878	50087363	Success	1.8245	2	0.161298	0.690401	clu_3787_NA	SMARCD1	ENSG00000066117.15
3372	0.14535	0.0485911	0.0597363	0.0111452	chr12	50086878	50088521	Success	1.8245	2	0.161298	0.690401	clu_3787_NA	SMARCD1	ENSG00000066117.15
3373	0.0213974	0.45204	0.490938	0.038898	chr12	50087485	50088521	Success	1.8245	2	0.161298	0.690401	clu_3787_NA	SMARCD1	ENSG00000066117.15
3374	0.061539	0.43814	0.444569	0.00642906	chr12	50094572	50096850	Success	0.226483	2	0.797333	0.96218	clu_3788_NA	SMARCD1	ENSG00000066117.15
3375	-0.113039	0.0589153	0.0502037	-0.00871154	chr12	50094572	50098714	Success	0.226483	2	0.797333	0.96218	clu_3788_NA	SMARCD1	ENSG00000066117.15
3376	0.0515001	0.502944	0.505227	0.00228249	chr12	50096972	50098714	Success	0.226483	2	0.797333	0.96218	clu_3788_NA	SMARCD1	ENSG00000066117.15
3377	-0.0831959	0.773098	0.742594	-0.0305039	chr12	50144057	50167101	Success	0.111813	1	0.63629	0.923105	clu_3789_NA	CERS5	ENSG00000139624.14
3378	0.0831959	0.226902	0.257406	0.0305039	chr12	50144969	50167101	Success	0.111813	1	0.63629	0.923105	clu_3789_NA	CERS5	ENSG00000139624.14
3379	0.017336	0.897242	0.900395	0.00315297	chr12	50192561	50195830	Success	0.00446168	1	0.924741	0.988288	clu_3790_NA	LIMA1	ENSG00000050405.13
3380	-0.017336	0.102758	0.099605	-0.00315297	chr12	50192564	50195830	Success	0.00446168	1	0.924741	0.988288	clu_3790_NA	LIMA1	ENSG00000050405.13
3381	0.042908	0.150694	0.155387	0.00469346	chr12	50401028	50412405	Success	0.0956721	3	0.978974	0.997071	clu_3791_NA	LARP4	ENSG00000161813.22
3382	0.0247478	0.638903	0.646946	0.00804303	chr12	50401028	50427762	Success	0.0956721	3	0.978974	0.997071	clu_3791_NA	LARP4	ENSG00000161813.22
3383	0.0386795	0.0778408	0.0799265	0.00208572	chr12	50401028	50427765	Success	0.0956721	3	0.978974	0.997071	clu_3791_NA	LARP4	ENSG00000161813.22
3384	-0.106335	0.132562	0.11774	-0.0148222	chr12	50412453	50427762	Success	0.0956721	3	0.978974	0.997071	clu_3791_NA	LARP4	ENSG00000161813.22
3385	-0.0201889	0.400554	0.460668	0.0601145	chr12	50441643	50453460	Success	3.41081	2	0.0330143	0.577165	clu_3792_NA	LARP4	ENSG00000161813.22
3386	0.393452	0.05906	0.102722	0.0436618	chr12	50441643	50454314	Success	3.41081	2	0.0330143	0.577165	clu_3792_NA	LARP4	ENSG00000161813.22
3387	-0.373263	0.540386	0.43661	-0.103776	chr12	50453672	50454314	Success	3.41081	2	0.0330143	0.577165	clu_3792_NA	LARP4	ENSG00000161813.22
3388	0.0886875	0.412268	0.45581	0.043542	chr12	51010766	51026310	Success	0.22653	1	0.500885	0.873094	clu_3793_NA	SLC11A2	ENSG00000110911.16
3389	-0.0886875	0.587732	0.54419	-0.043542	chr12	51010766	51026315	Success	0.22653	1	0.500885	0.873094	clu_3793_NA	SLC11A2	ENSG00000110911.16
3390	-0.101911	0.165645	0.149456	-0.0161887	chr12	51048478	51049034	Success	3.99761	10	0.629304	0.919576	clu_3794_NA	LETMD1	ENSG00000050426.16
3391	0.00865106	0.0242673	0.0244553	0.000188036	chr12	51048478	51056350	Success	3.99761	10	0.629304	0.919576	clu_3794_NA	LETMD1	ENSG00000050426.16
3392	-0.0313831	0.135168	0.130869	-0.00429819	chr12	51049185	51052092	Success	3.99761	10	0.629304	0.919576	clu_3794_NA	LETMD1	ENSG00000050426.16
3393	0.178	0.0204366	0.0243954	0.00395881	chr12	51049185	51053778	Success	3.99761	10	0.629304	0.919576	clu_3794_NA	LETMD1	ENSG00000050426.16
3394	0.0601405	0.0402275	0.0426812	0.00245372	chr12	51049185	51053812	Success	3.99761	10	0.629304	0.919576	clu_3794_NA	LETMD1	ENSG00000050426.16
3395	-0.111949	0.0164774	0.0147185	-0.00175886	chr12	51049185	51055835	Success	3.99761	10	0.629304	0.919576	clu_3794_NA	LETMD1	ENSG00000050426.16
3396	0.177629	0.0666592	0.0795423	0.0128831	chr12	51049185	51056350	Success	3.99761	10	0.629304	0.919576	clu_3794_NA	LETMD1	ENSG00000050426.16
3397	-0.158214	0.132025	0.1126	-0.0194246	chr12	51052207	51053778	Success	3.99761	10	0.629304	0.919576	clu_3794_NA	LETMD1	ENSG00000050426.16
3398	-0.111819	0.0207257	0.0185158	-0.00220992	chr12	51052207	51056350	Success	3.99761	10	0.629304	0.919576	clu_3794_NA	LETMD1	ENSG00000050426.16
3399	-0.0417398	0.158077	0.151474	-0.0066036	chr12	51053860	51055835	Success	3.99761	10	0.629304	0.919576	clu_3794_NA	LETMD1	ENSG00000050426.16
3400	0.132595	0.220291	0.251291	0.0310002	chr12	51056245	51056350	Success	3.99761	10	0.629304	0.919576	clu_3794_NA	LETMD1	ENSG00000050426.16
3401	-0.0672749	0.331431	0.330826	-0.000604799	chr12	51056502	51058032	Success	0.481338	2	0.617956	0.916577	clu_3795_NA	LETMD1	ENSG00000050426.16
3402	0.146685	0.0394687	0.0487956	0.00932695	chr12	51056502	51059361	Success	0.481338	2	0.617956	0.916577	clu_3795_NA	LETMD1	ENSG00000050426.16
3403	-0.0794099	0.629101	0.620378	-0.00872215	chr12	51058128	51059361	Success	0.481338	2	0.617956	0.916577	clu_3795_NA	LETMD1	ENSG00000050426.16
3404	-0.0163977	0.204612	0.199326	-0.00528564	chr12	51095275	51095989	Success	0.00295101	1	0.938763	0.988824	clu_3796_NA	TFCP2	ENSG00000135457.10
3405	0.0163977	0.795388	0.800674	0.00528564	chr12	51095278	51095989	Success	0.00295101	1	0.938763	0.988824	clu_3796_NA	TFCP2	ENSG00000135457.10
3406	-0.506518	0.821899	0.626266	-0.195633	chr12	51379884	51383461	Success	3.62886	1	0.00705967	0.459386	clu_3797_NA	GALNT6	ENSG00000139629.16
3407	0.506518	0.178101	0.373734	0.195633	chr12	51382509	51383461	Success	3.62886	1	0.00705967	0.459386	clu_3797_NA	GALNT6	ENSG00000139629.16
3408	0.134546	0.528897	0.595033	0.0661355	chr12	52905027	52949456	Success	0.609088	1	0.269719	0.763315	clu_3798_NA	KRT8	ENSG00000170421.12
3409	-0.134546	0.471103	0.404967	-0.0661355	chr12	52948828	52949456	Success	0.609088	1	0.269719	0.763315	clu_3798_NA	KRT8	ENSG00000170421.12
3410	0.396242	0.00738556	0.0161694	0.00878388	chr12	53020026	53021716	Success	4.15909	1	0.00392501	0.454626	clu_3799_NA	EIF4B	ENSG00000063046.17
3411	-0.396242	0.992614	0.983831	-0.00878388	chr12	53020026	53021806	Success	4.15909	1	0.00392501	0.454626	clu_3799_NA	EIF4B	ENSG00000063046.17
3412	0.173282	0.00490944	0.00576577	0.000856324	chr12	53022606	53027782	Success	0.648064	4	0.862032	0.973957	clu_3800_NA	EIF4B	ENSG00000063046.17
3413	0.00205018	0.328356	0.324941	-0.00341486	chr12	53022627	53027782	Success	0.648064	4	0.862032	0.973957	clu_3800_NA	EIF4B	ENSG00000063046.17
3414	-0.153843	0.0107076	0.00906669	-0.00164092	chr12	53022627	53028015	Success	0.648064	4	0.862032	0.973957	clu_3800_NA	EIF4B	ENSG00000063046.17
3415	0.0192591	0.65182	0.656238	0.00441765	chr12	53027919	53028015	Success	0.648064	4	0.862032	0.973957	clu_3800_NA	EIF4B	ENSG00000063046.17
3416	-0.0407488	0.0042074	0.00398921	-0.000218197	chr12	53027919	53028033	Success	0.648064	4	0.862032	0.973957	clu_3800_NA	EIF4B	ENSG00000063046.17
3417	-0.0497317	0.899835	0.890506	-0.00932816	chr12	53034709	53037409	Success	1.13304	1	0.132234	0.677443	clu_3801_NA	EIF4B	ENSG00000063046.17
3418	0.0497317	0.100165	0.109494	0.00932816	chr12	53034724	53037409	Success	1.13304	1	0.132234	0.677443	clu_3801_NA	EIF4B	ENSG00000063046.17
3419	-0.0531672	0.0205292	0.0184966	-0.0020326	chr12	53038411	53039235	Success	0.227535	1	0.499937	0.873094	clu_3802_NA	EIF4B	ENSG00000063046.17
3420	0.0531672	0.979471	0.981503	0.0020326	chr12	53038411	53039238	Success	0.227535	1	0.499937	0.873094	clu_3802_NA	EIF4B	ENSG00000063046.17
3421	-0.238049	0.308479	0.216983	-0.0914965	chr12	53215794	53219950	Success	1.16654	1	0.126651	0.675337	clu_3803_NA	RARG	ENSG00000172819.17
3422	0.238049	0.691521	0.783017	0.0914965	chr12	53215794	53227362	Success	1.16654	1	0.126651	0.675337	clu_3803_NA	RARG	ENSG00000172819.17
3423	-0.0182814	0.779485	0.773136	-0.0063489	chr12	53268377	53268755	Success	0.00800583	1	0.899307	0.984246	clu_3804_NA	ESPL1	ENSG00000135476.12
3424	0.0182814	0.220515	0.226864	0.0063489	chr12	53268406	53268755	Success	0.00800583	1	0.899307	0.984246	clu_3804_NA	ESPL1	ENSG00000135476.12
3425	-0.0774394	0.377156	0.386365	0.00920925	chr12	53295639	53295839	Success	2.9317	6	0.438665	0.848391	clu_3805_NA	PFDN5	ENSG00000123349.14
3426	-0.087307	0.0200943	0.0203828	0.000288531	chr12	53295639	53297850	Success	2.9317	6	0.438665	0.848391	clu_3805_NA	PFDN5	ENSG00000123349.14
3427	-0.132882	0.248326	0.240669	-0.00765662	chr12	53295941	53296244	Success	2.9317	6	0.438665	0.848391	clu_3805_NA	PFDN5	ENSG00000123349.14
3428	-0.0436589	0.00311922	0.00330517	0.00018595	chr12	53295941	53296430	Success	2.9317	6	0.438665	0.848391	clu_3805_NA	PFDN5	ENSG00000123349.14
3429	0.448504	0.00324356	0.0056223	0.00237874	chr12	53295941	53297850	Success	2.9317	6	0.438665	0.848391	clu_3805_NA	PFDN5	ENSG00000123349.14
3430	-0.115565	0.344729	0.339936	-0.00479291	chr12	53296275	53297850	Success	2.9317	6	0.438665	0.848391	clu_3805_NA	PFDN5	ENSG00000123349.14
3431	0.00834746	0.00333163	0.00371869	0.000387065	chr12	53296551	53297850	Success	2.9317	6	0.438665	0.848391	clu_3805_NA	PFDN5	ENSG00000123349.14
3432	-0.0394015	0.506838	0.495119	-0.0117184	chr12	53314441	53314751	Success	0.159916	2	0.852215	0.972477	clu_3806_NA	AAAS	ENSG00000094914.14
3433	0.03306	0.0206446	0.0216829	0.00103829	chr12	53314441	53315094	Success	0.159916	2	0.852215	0.972477	clu_3806_NA	AAAS	ENSG00000094914.14
3434	0.00634148	0.472517	0.483198	0.0106801	chr12	53314849	53315094	Success	0.159916	2	0.852215	0.972477	clu_3806_NA	AAAS	ENSG00000094914.14
3435	-0.114329	0.855229	0.82456	-0.0306682	chr12	53320692	53321343	Success	0.734275	1	0.225574	0.746422	clu_3807_NA	AAAS	ENSG00000094914.14
3436	0.114329	0.144771	0.17544	0.0306682	chr12	53320692	53321471	Success	0.734275	1	0.225574	0.746422	clu_3807_NA	AAAS	ENSG00000094914.14
3437	0.231762	0.76626	0.839004	0.0727441	chr12	53441792	53442695	Success	2.32192	1	0.031165	0.572377	clu_3808_NA	PRR13	ENSG00000205352.11	AC023509.1 ENSG00000257379.1
3438	-0.231762	0.23374	0.160996	-0.0727441	chr12	53441800	53442695	Success	2.32192	1	0.031165	0.572377	clu_3808_NA	PRR13	ENSG00000205352.11	AC023509.1 ENSG00000257379.1
3439	-0.0376034	0.38254	0.364939	-0.0176003	chr12	53461143	53462481	Success	0.450139	1	0.342707	0.805436	clu_3809_NA	PCBP2	ENSG00000197111.15	AC023509.1 ENSG00000257379.1
3440	0.0376034	0.61746	0.635061	0.0176003	chr12	53461143	53462493	Success	0.450139	1	0.342707	0.805436	clu_3809_NA	PCBP2	ENSG00000197111.15	AC023509.1 ENSG00000257379.1
3441	-0.008212	0.255958	0.259086	0.00312762	chr12	53462567	53464760	Success	3.22785	5	0.264366	0.762308	clu_3810_NA	AC023509.1	ENSG00000257379.1	PCBP2 ENSG00000197111.15
3442	-0.0789857	0.138285	0.130411	-0.00787437	chr12	53462567	53465932	Success	3.22785	5	0.264366	0.762308	clu_3810_NA	AC023509.1	ENSG00000257379.1	PCBP2 ENSG00000197111.15
3443	0.146412	0.0143935	0.0170056	0.00261215	chr12	53462567	53467221	Success	3.22785	5	0.264366	0.762308	clu_3810_NA	AC023509.1	ENSG00000257379.1	PCBP2 ENSG00000197111.15
3444	0.0499458	0.257668	0.276435	0.0187668	chr12	53464852	53465932	Success	3.22785	5	0.264366	0.762308	clu_3810_NA	AC023509.1	ENSG00000257379.1	PCBP2 ENSG00000197111.15
3445	-0.0367505	0.00850744	0.00836912	-0.000138329	chr12	53464852	53467221	Success	3.22785	5	0.264366	0.762308	clu_3810_NA	AC023509.1	ENSG00000257379.1	PCBP2 ENSG00000197111.15
3446	-0.0724099	0.325187	0.308693	-0.0164939	chr12	53465973	53467221	Success	3.22785	5	0.264366	0.762308	clu_3810_NA	AC023509.1	ENSG00000257379.1	PCBP2 ENSG00000197111.15
3447	-0.0381506	0.371269	0.349257	-0.0220119	chr12	53467293	53467805	Success	6.5436	4	0.0108575	0.508665	clu_3811_NA	PCBP2	ENSG00000197111.15
3448	0.216825	0.147873	0.179507	0.0316335	chr12	53467293	53468777	Success	6.5436	4	0.0108575	0.508665	clu_3811_NA	PCBP2	ENSG00000197111.15
3449	-0.0464935	0.0145331	0.0135579	-0.00097523	chr12	53467293	53468780	Success	6.5436	4	0.0108575	0.508665	clu_3811_NA	PCBP2	ENSG00000197111.15
3450	0.0412207	0.378703	0.385679	0.00697583	chr12	53467843	53468777	Success	6.5436	4	0.0108575	0.508665	clu_3811_NA	PCBP2	ENSG00000197111.15
3451	-0.173402	0.0876215	0.0719993	-0.0156222	chr12	53467843	53468780	Success	6.5436	4	0.0108575	0.508665	clu_3811_NA	PCBP2	ENSG00000197111.15
3452	0.0665296	0.808414	0.828182	0.0197679	chr12	53501461	53502015	Success	0.214387	1	0.512591	0.875368	clu_3812_NA	TARBP2	ENSG00000139546.11
3453	-0.0665296	0.191586	0.171818	-0.0197679	chr12	53501708	53502015	Success	0.214387	1	0.512591	0.875368	clu_3812_NA	TARBP2	ENSG00000139546.11
3454	0.0280625	0.896495	0.901588	0.00509325	chr12	53503129	53503713	Success	0.0161932	1	0.857182	0.973205	clu_3813_NA	TARBP2	ENSG00000139546.11
3455	-0.0280625	0.103505	0.0984115	-0.00509325	chr12	53503129	53503730	Success	0.0161932	1	0.857182	0.973205	clu_3813_NA	TARBP2	ENSG00000139546.11
3456	-0.204521	0.99261	0.988917	-0.00369312	chr12	53669948	53672576	Success	1.17507	1	0.125272	0.67346	clu_3814_NA	ATP5MC2	ENSG00000135390.20
3457	0.204521	0.00738955	0.0110827	0.00369312	chr12	53670114	53672576	Success	1.17507	1	0.125272	0.67346	clu_3814_NA	ATP5MC2	ENSG00000135390.20
3458	-0.00701092	0.91786	0.916797	-0.00106336	chr12	53672645	53676053	Success	0.00168375	1	0.953725	0.991892	clu_3815_NA	ATP5MC2	ENSG00000135390.20
3459	0.00701092	0.0821396	0.0832029	0.00106336	chr12	53672645	53676176	Success	0.00168375	1	0.953725	0.991892	clu_3815_NA	ATP5MC2	ENSG00000135390.20
3460	0.0150125	0.144704	0.152691	0.00798739	chr12	54038014	54047769	Success	2.89117	3	0.122694	0.67346	clu_3816_NA	HOXC4	ENSG00000198353.8
3461	0.0758743	0.4589	0.514617	0.0557169	chr12	54038014	54053160	Success	2.89117	3	0.122694	0.67346	clu_3816_NA	HOXC4	ENSG00000198353.8
3462	0.234963	0.0624252	0.0820762	0.019651	chr12	54047586	54047769	Success	2.89117	3	0.122694	0.67346	clu_3816_NA	HOXC4	ENSG00000198353.8
3463	-0.32585	0.333971	0.250616	-0.0833554	chr12	54047917	54053160	Success	2.89117	3	0.122694	0.67346	clu_3816_NA	HOXC4	ENSG00000198353.8
3464	0.540596	0.7441	0.895536	0.151436	chr12	54054361	54054850	Success	2.33145	1	0.030821	0.572377	clu_3817_NA	HOXC4	ENSG00000198353.8
3465	-0.540596	0.2559	0.104464	-0.151436	chr12	54054526	54054850	Success	2.33145	1	0.030821	0.572377	clu_3817_NA	HOXC4	ENSG00000198353.8
3466	-0.0245168	0.504115	0.491858	-0.0122576	chr12	54183959	54187819	Success	0.0197653	1	0.842401	0.969807	clu_3818_NA	SMUG1	ENSG00000123415.15
3467	0.0245168	0.495885	0.508142	0.0122576	chr12	54183959	54188951	Success	0.0197653	1	0.842401	0.969807	clu_3818_NA	SMUG1	ENSG00000123415.15
3468	0.199501	0.191541	0.260952	0.069411	chr12	54257692	54259509	Success	2.88996	1	0.0162103	0.543029	clu_3819_NA	CBX5	ENSG00000094916.16
3469	-0.199501	0.808459	0.739048	-0.069411	chr12	54257692	54280008	Success	2.88996	1	0.0162103	0.543029	clu_3819_NA	CBX5	ENSG00000094916.16
3470	0.0462848	0.122939	0.132382	0.00944318	chr12	54282874	54283079	Success	1.03468	2	0.355341	0.808141	clu_3820_NA	HNRNPA1	ENSG00000135486.17
3471	-0.041538	0.806913	0.795839	-0.0110734	chr12	54282874	54283812	Success	1.03468	2	0.355341	0.808141	clu_3820_NA	HNRNPA1	ENSG00000135486.17
3472	-0.00474673	0.0701482	0.0717784	0.00163018	chr12	54283234	54283812	Success	1.03468	2	0.355341	0.808141	clu_3820_NA	HNRNPA1	ENSG00000135486.17
3473	-0.0435892	0.985285	0.983966	-0.00131894	chr12	54284317	54284549	Success	0.153144	1	0.579967	0.902949	clu_3821_NA	HNRNPA1	ENSG00000135486.17
3474	0.0435892	0.0147153	0.0160343	0.00131894	chr12	54284317	54286662	Success	0.153144	1	0.579967	0.902949	clu_3821_NA	HNRNPA1	ENSG00000135486.17
3475	-0.113991	0.394552	0.386472	-0.00808077	chr12	55716196	55716933	Success	1.41547	3	0.418433	0.840411	clu_3822_NA	AC009779.4	ENSG00000258311.5	BLOC1S1 ENSG00000135441.7
3476	0.0138084	0.0597644	0.0665208	0.00675646	chr12	55716717	55716933	Success	1.41547	3	0.418433	0.840411	clu_3822_NA	AC009779.4	ENSG00000258311.5	BLOC1S1 ENSG00000135441.7
3477	0.213522	0.0320691	0.043585	0.0115159	chr12	55716717	55719091	Success	1.41547	3	0.418433	0.840411	clu_3822_NA	AC009779.4	ENSG00000258311.5	BLOC1S1 ENSG00000135441.7
3478	-0.113339	0.513614	0.503423	-0.0101915	chr12	55717005	55719091	Success	1.41547	3	0.418433	0.840411	clu_3822_NA	AC009779.4	ENSG00000258311.5	BLOC1S1 ENSG00000135441.7
3479	-0.499424	0.988061	0.968234	-0.0198272	chr12	55719223	55719499	Success	3.29241	1	0.0102852	0.502633	clu_3823_NA	BLOC1S1	ENSG00000135441.7	AC009779.4 ENSG00000258311.5,RDH5 ENSG00000135437.9
3480	0.499424	0.0119393	0.0317665	0.0198272	chr12	55719223	55721689	Success	3.29241	1	0.0102852	0.502633	clu_3823_NA	BLOC1S1	ENSG00000135441.7	AC009779.4 ENSG00000258311.5,RDH5 ENSG00000135437.9
3481	-0.117972	0.899305	0.875836	-0.0234685	chr12	55728352	55728953	Success	0.746986	1	0.221601	0.742197	clu_3824_NA	CD63	ENSG00000135404.11
3482	0.117972	0.100695	0.124164	0.0234685	chr12	55728352	55729282	Success	0.746986	1	0.221601	0.742197	clu_3824_NA	CD63	ENSG00000135404.11
3483	-0.270094	0.501688	0.509561	0.00787298	chr12	55800629	55800854	Success	5.40983	2	0.0044724	0.454626	clu_3825_NA	SARNP	ENSG00000205323.9	AC023055.1 ENSG00000257390.5
3484	0.607145	0.0114511	0.0279633	0.0165123	chr12	55800629	55803629	Success	5.40983	2	0.0044724	0.454626	clu_3825_NA	SARNP	ENSG00000205323.9	AC023055.1 ENSG00000257390.5
3485	-0.33705	0.486861	0.462476	-0.0243852	chr12	55800900	55803629	Success	5.40983	2	0.0044724	0.454626	clu_3825_NA	SARNP	ENSG00000205323.9	AC023055.1 ENSG00000257390.5
3486	-0.0673118	0.245121	0.221072	-0.0240488	chr12	55828714	55829141	Success	0.155523	1	0.577039	0.900321	clu_3826_NA	DNAJC14	ENSG00000135392.16
3487	0.0673118	0.754879	0.778928	0.0240488	chr12	55828714	55829489	Success	0.155523	1	0.577039	0.900321	clu_3826_NA	DNAJC14	ENSG00000135392.16
3488	-0.147246	0.465418	0.3934	-0.0720177	chr12	55903480	55927076	Success	0.622156	1	0.264642	0.762711	clu_3827_NA	PYM1	ENSG00000170473.17
3489	0.147246	0.534582	0.6066	0.0720177	chr12	55903480	55927725	Success	0.622156	1	0.264642	0.762711	clu_3827_NA	PYM1	ENSG00000170473.17
3490	-0.11723	0.930505	0.924139	-0.00636591	chr12	56116799	56117189	Success	2.61234	3	0.156065	0.689069	clu_3828_NA	RPL41	ENSG00000229117.9
3491	-0.0197335	0.00290737	0.00318318	0.000275808	chr12	56116829	56117189	Success	2.61234	3	0.156065	0.689069	clu_3828_NA	RPL41	ENSG00000229117.9
3492	-0.0629978	0.0575179	0.0603079	0.00279	chr12	56116863	56117189	Success	2.61234	3	0.156065	0.689069	clu_3828_NA	RPL41	ENSG00000229117.9
3493	0.199961	0.00906947	0.0123696	0.0033001	chr12	56116930	56117189	Success	2.61234	3	0.156065	0.689069	clu_3828_NA	RPL41	ENSG00000229117.9
3494	0.201338	0.105815	0.150391	0.0445752	chr12	56133873	56134080	Success	1.40835	1	0.0932879	0.642041	clu_3829_NA	ESYT1	ENSG00000139641.12
3495	-0.201338	0.894185	0.849609	-0.0445752	chr12	56133873	56134110	Success	1.40835	1	0.0932879	0.642041	clu_3829_NA	ESYT1	ENSG00000139641.12
3496	0.0780056	0.0620104	0.0717292	0.00971879	chr12	56152631	56153852	Success	0.177591	1	0.551194	0.891992	clu_3830_NA	MYL6B	ENSG00000196465.10
3497	-0.0780056	0.93799	0.928271	-0.00971879	chr12	56152631	56153873	Success	0.177591	1	0.551194	0.891992	clu_3830_NA	MYL6B	ENSG00000196465.10
3498	-0.487574	0.988304	0.969576	-0.0187283	chr12	56155592	56157468	Success	1.743	1	0.0618901	0.602644	clu_3831_NA	MYL6B	ENSG00000196465.10
3499	0.487574	0.0116956	0.0304238	0.0187283	chr12	56156029	56157468	Success	1.743	1	0.0618901	0.602644	clu_3831_NA	MYL6B	ENSG00000196465.10
3500	0.210098	0.46337	0.477648	0.0142786	chr12	56158711	56159587	Success	2.80515	3	0.132188	0.677443	clu_3832_NA	MYL6B	ENSG00000196465.10	MYL6 ENSG00000092841.18
3501	0.00341797	0.00977106	0.00819148	-0.00157958	chr12	56158711	56159975	Success	2.80515	3	0.132188	0.677443	clu_3832_NA	MYL6B	ENSG00000196465.10	MYL6 ENSG00000092841.18
3502	-0.371661	0.00357511	0.00205975	-0.00151535	chr12	56159622	56159975	Success	2.80515	3	0.132188	0.677443	clu_3832_NA	MYL6B	ENSG00000196465.10	MYL6 ENSG00000092841.18
3503	0.158145	0.523284	0.5121	-0.0111836	chr12	56159730	56159975	Success	2.80515	3	0.132188	0.677443	clu_3832_NA	MYL6B	ENSG00000196465.10	MYL6 ENSG00000092841.18
3504	0.00445486	0.294039	0.295006	0.000967646	chr12	56160320	56160626	Success	0.513102	2	0.598636	0.909206	clu_3833_NA	MYL6	ENSG00000092841.18
3505	-0.0270851	0.328584	0.319429	-0.00915404	chr12	56160320	56161387	Success	0.513102	2	0.598636	0.909206	clu_3833_NA	MYL6	ENSG00000092841.18
3506	0.0226303	0.377378	0.385564	0.00818639	chr12	56160670	56161387	Success	0.513102	2	0.598636	0.909206	clu_3833_NA	MYL6	ENSG00000092841.18
3507	0.101365	0.591133	0.634896	0.0437632	chr12	56163765	56164303	Success	0.492089	2	0.611348	0.913695	clu_3834_NA	SMARCC2	ENSG00000139613.12
3508	-0.109229	0.322285	0.280413	-0.0418724	chr12	56163765	56164648	Success	0.492089	2	0.611348	0.913695	clu_3834_NA	SMARCC2	ENSG00000139613.12
3509	0.00786435	0.0865823	0.0846915	-0.0018908	chr12	56164368	56164648	Success	0.492089	2	0.611348	0.913695	clu_3834_NA	SMARCC2	ENSG00000139613.12
3510	-0.152988	0.0821554	0.0769488	-0.00520666	chr12	56172701	56173696	Success	2.66883	3	0.148677	0.689069	clu_3835_NA	SMARCC2	ENSG00000139613.12
3511	-0.152001	0.161471	0.151387	-0.0100841	chr12	56172704	56172937	Success	2.66883	3	0.148677	0.689069	clu_3835_NA	SMARCC2	ENSG00000139613.12
3512	-0.153336	0.676003	0.63294	-0.0430628	chr12	56172704	56173696	Success	2.66883	3	0.148677	0.689069	clu_3835_NA	SMARCC2	ENSG00000139613.12
3513	0.458325	0.0803706	0.138724	0.0583536	chr12	56173029	56173696	Success	2.66883	3	0.148677	0.689069	clu_3835_NA	SMARCC2	ENSG00000139613.12
3514	0.140183	0.0554154	0.0720565	0.016641	chr12	56210568	56212996	Success	0.415483	1	0.361994	0.809207	clu_3836_NA	RNF41	ENSG00000181852.18
3515	-0.140183	0.944585	0.927944	-0.016641	chr12	56210568	56213958	Success	0.415483	1	0.361994	0.809207	clu_3836_NA	RNF41	ENSG00000181852.18
3516	-0.278998	0.0580553	0.0402985	-0.0177569	chr12	56222199	56224834	Success	1.07301	2	0.341977	0.805436	clu_3837_NA	NABP2	ENSG00000139579.13
3517	0.100677	0.8942	0.907344	0.0131436	chr12	56224441	56224834	Success	1.07301	2	0.341977	0.805436	clu_3837_NA	NABP2	ENSG00000139579.13
3518	0.178321	0.0477447	0.0523579	0.00461327	chr12	56224521	56224834	Success	1.07301	2	0.341977	0.805436	clu_3837_NA	NABP2	ENSG00000139579.13
3519	-0.0851261	0.756049	0.723299	-0.0327497	chr12	56267252	56267794	Success	0.08131	1	0.686756	0.938382	clu_3838_NA	COQ10A	ENSG00000135469.13
3520	0.0851261	0.243951	0.276701	0.0327497	chr12	56267433	56267794	Success	0.08131	1	0.686756	0.938382	clu_3838_NA	COQ10A	ENSG00000135469.13
3521	-0.142779	0.530703	0.525211	-0.00549145	chr12	56282991	56283792	Success	0.796952	2	0.450701	0.857005	clu_3839_NA	CS	ENSG00000062485.19	AC073896.1 ENSG00000144785.8
3522	0.274435	0.0102786	0.0154388	0.00516012	chr12	56282991	56285916	Success	0.796952	2	0.450701	0.857005	clu_3839_NA	CS	ENSG00000062485.19	AC073896.1 ENSG00000144785.8
3523	-0.131656	0.459019	0.45935	0.000331329	chr12	56283857	56285916	Success	0.796952	2	0.450701	0.857005	clu_3839_NA	CS	ENSG00000062485.19	AC073896.1 ENSG00000144785.8
3524	0.166225	0.137794	0.182234	0.0444401	chr12	56323913	56324037	Success	0.590259	1	0.27725	0.770161	clu_3840_NA	PAN2	ENSG00000135473.15
3525	-0.166225	0.862206	0.817766	-0.0444401	chr12	56323913	56324049	Success	0.590259	1	0.27725	0.770161	clu_3840_NA	PAN2	ENSG00000135473.15
3526	-0.313735	0.450814	0.304734	-0.146079	chr12	56324182	56324294	Success	2.95406	1	0.0150713	0.530064	clu_3841_NA	PAN2	ENSG00000135473.15
3527	0.313735	0.549186	0.695266	0.146079	chr12	56324185	56324294	Success	2.95406	1	0.0150713	0.530064	clu_3841_NA	PAN2	ENSG00000135473.15
3528	-0.140591	0.16989	0.133821	-0.0360689	chr12	56432521	56433026	Success	1.20227	1	0.120984	0.67346	clu_3842_NA	TIMELESS	ENSG00000111602.12
3529	0.140591	0.83011	0.866179	0.0360689	chr12	56432524	56433026	Success	1.20227	1	0.120984	0.67346	clu_3842_NA	TIMELESS	ENSG00000111602.12
3530	0.0351907	0.51117	0.527405	0.0162347	chr12	56644955	56645171	Success	1.41357	2	0.243273	0.752048	clu_3843_NA	ATP5F1B	ENSG00000110955.9
3531	-0.0052621	0.001523	0.00150907	-1.39274e-05	chr12	56644955	56645837	Success	1.41357	2	0.243273	0.752048	clu_3843_NA	ATP5F1B	ENSG00000110955.9
3532	-0.0299286	0.487307	0.471086	-0.0162208	chr12	56645353	56645837	Success	1.41357	2	0.243273	0.752048	clu_3843_NA	ATP5F1B	ENSG00000110955.9
3533	-0.146979	0.230757	0.21246	-0.0182971	chr12	56664800	56666204	Success	4.22978	5	0.132661	0.678396	clu_3844_NA	PTGES3	ENSG00000110958.16
3534	0.154686	0.00872652	0.0108636	0.00213711	chr12	56664800	56670275	Success	4.22978	5	0.132661	0.678396	clu_3844_NA	PTGES3	ENSG00000110958.16
3535	0.257637	0.00394395	0.00544222	0.00149827	chr12	56664800	56671749	Success	4.22978	5	0.132661	0.678396	clu_3844_NA	PTGES3	ENSG00000110958.16
3536	-0.00720722	0.392428	0.415513	0.0230846	chr12	56666266	56670275	Success	4.22978	5	0.132661	0.678396	clu_3844_NA	PTGES3	ENSG00000110958.16
3537	-0.175287	0.0202379	0.0181131	-0.00212477	chr12	56666266	56671749	Success	4.22978	5	0.132661	0.678396	clu_3844_NA	PTGES3	ENSG00000110958.16
3538	-0.0828503	0.343906	0.337608	-0.00629812	chr12	56670364	56671749	Success	4.22978	5	0.132661	0.678396	clu_3844_NA	PTGES3	ENSG00000110958.16
3539	-0.430109	0.988988	0.974356	-0.0146322	chr12	56673065	56687998	Success	2.166	1	0.0374023	0.577165	clu_3845_NA	PTGES3	ENSG00000110958.16
3540	0.430109	0.0110123	0.0256445	0.0146322	chr12	56686917	56687998	Success	2.166	1	0.0374023	0.577165	clu_3845_NA	PTGES3	ENSG00000110958.16
3541	0.157232	0.00401947	0.00472952	0.00071005	chr12	56714675	56724452	Success	0.58455	2	0.557357	0.89266	clu_3846_NA	NACA	ENSG00000196531.12	AC117378.1 ENSG00000285625.1
3542	-0.00583102	0.993603	0.993215	-0.000387104	chr12	56714687	56724452	Success	0.58455	2	0.557357	0.89266	clu_3846_NA	NACA	ENSG00000196531.12	AC117378.1 ENSG00000285625.1
3543	-0.151401	0.00237796	0.00205502	-0.000322945	chr12	56714703	56724452	Success	0.58455	2	0.557357	0.89266	clu_3846_NA	NACA	ENSG00000196531.12	AC117378.1 ENSG00000285625.1
3544	0.042935	0.0878895	0.0957489	0.00785939	chr12	56724523	56724962	Success	1.20425	2	0.299917	0.785483	clu_3847_NA	NACA	ENSG00000196531.12	AC117378.1 ENSG00000285625.1
3545	-0.0565954	0.846426	0.834757	-0.0116687	chr12	56724523	56725263	Success	1.20425	2	0.299917	0.785483	clu_3847_NA	NACA	ENSG00000196531.12	AC117378.1 ENSG00000285625.1
3546	0.0136604	0.0656844	0.0694937	0.00380927	chr12	56724549	56725263	Success	1.20425	2	0.299917	0.785483	clu_3847_NA	NACA	ENSG00000196531.12	AC117378.1 ENSG00000285625.1
3547	0.0711806	0.043732	0.0454833	0.0017513	chr12	56739363	56740012	Success	0.194619	2	0.823148	0.967777	clu_3848_NA	PRIM1	ENSG00000198056.15	AC117378.1 ENSG00000285625.1
3548	0.0393245	0.893044	0.899685	0.00664127	chr12	56739363	56741435	Success	0.194619	2	0.823148	0.967777	clu_3848_NA	PRIM1	ENSG00000198056.15	AC117378.1 ENSG00000285625.1
3549	-0.110505	0.063224	0.0548314	-0.00839257	chr12	56740128	56741435	Success	0.194619	2	0.823148	0.967777	clu_3848_NA	PRIM1	ENSG00000198056.15	AC117378.1 ENSG00000285625.1
3550	-0.264484	0.876386	0.806851	-0.0695353	chr12	57064739	57069234	Success	1.63076	1	0.0709231	0.605651	clu_3849_NA	NEMP1	ENSG00000166881.10
3551	0.264484	0.123614	0.193149	0.0695353	chr12	57064739	57070820	Success	1.63076	1	0.0709231	0.605651	clu_3849_NA	NEMP1	ENSG00000166881.10
3552	-0.165628	0.992947	0.990204	-0.00274281	chr12	57229811	57230803	Success	0.612506	1	0.268379	0.763127	clu_3850_NA	SHMT2	ENSG00000182199.11
3553	0.165628	0.00705331	0.00979612	0.00274281	chr12	57230244	57230803	Success	0.612506	1	0.268379	0.763127	clu_3850_NA	SHMT2	ENSG00000182199.11
3554	-0.0570179	0.55957	0.575398	0.0158283	chr12	57231000	57231481	Success	3.14662	2	0.0429974	0.577165	clu_3851_NA	SHMT2	ENSG00000182199.11
3555	0.1889	0.0121391	0.0159625	0.00382342	chr12	57231000	57231713	Success	3.14662	2	0.0429974	0.577165	clu_3851_NA	SHMT2	ENSG00000182199.11
3556	-0.131882	0.428291	0.408639	-0.0196517	chr12	57231560	57231713	Success	3.14662	2	0.0429974	0.577165	clu_3851_NA	SHMT2	ENSG00000182199.11
3557	0.177898	0.0159927	0.0226718	0.00667903	chr12	57232292	57232425	Success	1.22695	1	0.117233	0.671209	clu_3852_NA	SHMT2	ENSG00000182199.11
3558	-0.177898	0.984007	0.977328	-0.00667903	chr12	57232292	57232453	Success	1.22695	1	0.117233	0.671209	clu_3852_NA	SHMT2	ENSG00000182199.11
3559	0.0616529	0.477726	0.507848	0.0301217	chr12	57289040	57292572	Success	0.286272	2	0.751058	0.948923	clu_3853_NA	R3HDM2	ENSG00000179912.20	AC137834.1 ENSG00000258830.1
3560	0.0136353	0.0928194	0.0940459	0.00122645	chr12	57289040	57295399	Success	0.286272	2	0.751058	0.948923	clu_3853_NA	R3HDM2	ENSG00000179912.20	AC137834.1 ENSG00000258830.1
3561	-0.0752882	0.429455	0.398106	-0.0313482	chr12	57292667	57295399	Success	0.286272	2	0.751058	0.948923	clu_3853_NA	R3HDM2	ENSG00000179912.20	AC137834.1 ENSG00000258830.1
3562	0.00547417	0.090187	0.0910894	0.000902386	chr12	57517424	57517706	Success	0.0012053	1	0.960841	0.993398	clu_3854_NA	DDIT3	ENSG00000175197.12
3563	-0.00547417	0.909813	0.908911	-0.000902386	chr12	57517438	57517706	Success	0.0012053	1	0.960841	0.993398	clu_3854_NA	DDIT3	ENSG00000175197.12
3564	-0.141952	0.02346	0.0204855	-0.00297444	chr12	57535845	57538519	Success	1.64612	4	0.510163	0.874993	clu_3855_NA	DCTN2	ENSG00000175203.15
3565	0.0346118	0.391811	0.408204	0.0163929	chr12	57535845	57546028	Success	1.64612	4	0.510163	0.874993	clu_3855_NA	DCTN2	ENSG00000175203.15
3566	0.277978	0.0129458	0.0172037	0.0042579	chr12	57535845	57547028	Success	1.64612	4	0.510163	0.874993	clu_3855_NA	DCTN2	ENSG00000175203.15
3567	-0.136877	0.0233961	0.0205337	-0.00286239	chr12	57538524	57546028	Success	1.64612	4	0.510163	0.874993	clu_3855_NA	DCTN2	ENSG00000175203.15
3568	-0.0337607	0.548387	0.533573	-0.0148139	chr12	57546096	57547028	Success	1.64612	4	0.510163	0.874993	clu_3855_NA	DCTN2	ENSG00000175203.15
3569	0.0813773	0.251031	0.282851	0.0318194	chr12	57715970	57716089	Success	0.324901	1	0.420183	0.840411	clu_3856_NA	OS9	ENSG00000135506.16
3570	-0.0813773	0.748969	0.717149	-0.0318194	chr12	57715970	57716092	Success	0.324901	1	0.420183	0.840411	clu_3856_NA	OS9	ENSG00000135506.16
3571	-0.222633	0.078681	0.0518739	-0.0268071	chr12	57718376	57718993	Success	2.0956	1	0.0406342	0.577165	clu_3857_NA	OS9	ENSG00000135506.16
3572	0.222633	0.921319	0.948126	0.0268071	chr12	57718421	57718993	Success	2.0956	1	0.0406342	0.577165	clu_3857_NA	OS9	ENSG00000135506.16
3573	0.0781299	0.323202	0.349805	0.0266033	chr12	57719182	57720099	Success	0.726158	2	0.483764	0.870732	clu_3858_NA	OS9	ENSG00000135506.16
3574	-0.016653	0.304365	0.299629	-0.00473641	chr12	57719182	57720406	Success	0.726158	2	0.483764	0.870732	clu_3858_NA	OS9	ENSG00000135506.16
3575	-0.0614769	0.372433	0.350566	-0.0218668	chr12	57720263	57720406	Success	0.726158	2	0.483764	0.870732	clu_3858_NA	OS9	ENSG00000135506.16
3576	-0.289684	0.187789	0.152948	-0.0348412	chr12	57771257	57771480	Success	1.81879	2	0.162222	0.691877	clu_3859_NA	METTL1	ENSG00000037897.17
3577	-0.136622	0.706104	0.670218	-0.0358861	chr12	57771257	57771974	Success	1.81879	2	0.162222	0.691877	clu_3859_NA	METTL1	ENSG00000037897.17
3578	0.426306	0.106106	0.176834	0.0707273	chr12	57771605	57771974	Success	1.81879	2	0.162222	0.691877	clu_3859_NA	METTL1	ENSG00000037897.17
3579	0.18049	0.0595547	0.0832888	0.0237342	chr12	57773128	57783110	Success	0.613965	1	0.26781	0.763127	clu_3860_NA	AC025165.3	ENSG00000257921.6	TSFM ENSG00000123297.19,EEF1AKMT3 ENSG00000123427.17
3580	-0.18049	0.940445	0.916711	-0.0237342	chr12	57782858	57783110	Success	0.613965	1	0.26781	0.763127	clu_3860_NA	AC025165.3	ENSG00000257921.6	TSFM ENSG00000123297.19,EEF1AKMT3 ENSG00000123427.17
3581	-0.163397	0.479489	0.451093	-0.0283962	chr12	57787162	57792986	Success	1.08084	2	0.339312	0.805339	clu_3861_NA	AC025165.3	ENSG00000257921.6	TSFM ENSG00000123297.19
3582	0.227108	0.022494	0.0312715	0.00877747	chr12	57787162	57796177	Success	1.08084	2	0.339312	0.805339	clu_3861_NA	AC025165.3	ENSG00000257921.6	TSFM ENSG00000123297.19
3583	-0.0637115	0.498017	0.517635	0.0196187	chr12	57793073	57796177	Success	1.08084	2	0.339312	0.805339	clu_3861_NA	AC025165.3	ENSG00000257921.6	TSFM ENSG00000123297.19
3584	-0.203818	0.12678	0.088075	-0.0387051	chr12	57827097	57827534	Success	0.935	1	0.171475	0.699262	clu_3862_NA	CTDSP2	ENSG00000175215.11
3585	0.203818	0.87322	0.911925	0.0387051	chr12	57827097	57827552	Success	0.935	1	0.171475	0.699262	clu_3862_NA	CTDSP2	ENSG00000175215.11
3586	-0.337477	0.398858	0.288583	-0.110274	chr12	62325933	62349221	Success	1.32396	2	0.26608	0.762944	clu_3863_NA	USP15	ENSG00000135655.16
3587	0.340207	0.250325	0.356674	0.106349	chr12	62325933	62355331	Success	1.32396	2	0.26608	0.762944	clu_3863_NA	USP15	ENSG00000135655.16
3588	-0.00272959	0.350818	0.354743	0.00392522	chr12	62349307	62355331	Success	1.32396	2	0.26608	0.762944	clu_3863_NA	USP15	ENSG00000135655.16
3589	0.290962	0.309316	0.409697	0.100382	chr12	62565380	62566014	Success	3.66364	2	0.0256391	0.572377	clu_3864_NA	MON2	ENSG00000061987.16
3590	-0.489251	0.405759	0.246313	-0.159446	chr12	62565380	62566322	Success	3.66364	2	0.0256391	0.572377	clu_3864_NA	MON2	ENSG00000061987.16
3591	0.198289	0.284925	0.343989	0.0590642	chr12	62566031	62566322	Success	3.66364	2	0.0256391	0.572377	clu_3864_NA	MON2	ENSG00000061987.16
3592	0.0514464	0.786794	0.803546	0.0167511	chr12	63780129	63781019	Success	0.0513683	1	0.74857	0.948923	clu_3865_NA	RXYLT1	ENSG00000118600.12
3593	-0.0514464	0.213206	0.196454	-0.0167511	chr12	63780462	63781019	Success	0.0513683	1	0.74857	0.948923	clu_3865_NA	RXYLT1	ENSG00000118600.12
3594	0.0539825	0.336064	0.324153	-0.0119105	chr12	65278865	65308529	Success	1.51968	2	0.218782	0.737145	clu_3866_NA	MSRB3	ENSG00000174099.11
3595	-0.295078	0.199576	0.135782	-0.0637942	chr12	65278865	65326826	Success	1.51968	2	0.218782	0.737145	clu_3866_NA	MSRB3	ENSG00000174099.11
3596	0.241096	0.46436	0.540065	0.0757047	chr12	65308655	65326826	Success	1.51968	2	0.218782	0.737145	clu_3866_NA	MSRB3	ENSG00000174099.11
3597	-0.118477	0.330775	0.28057	-0.050205	chr12	66455564	66462924	Success	0.242987	1	0.485729	0.870732	clu_3867_NA	GRIP1	ENSG00000155974.12
3598	0.118477	0.669225	0.71943	0.050205	chr12	66456342	66462924	Success	0.242987	1	0.485729	0.870732	clu_3867_NA	GRIP1	ENSG00000155974.12
3599	-0.316997	0.411996	0.312689	-0.0993067	chr12	67649182	67649797	Success	4.01175	2	0.0181017	0.5499	clu_3868_NA	DYRK2	ENSG00000127334.10
3600	0.255318	0.150321	0.202205	0.0518843	chr12	67649182	67657106	Success	4.01175	2	0.0181017	0.5499	clu_3868_NA	DYRK2	ENSG00000127334.10
3601	0.0616783	0.437683	0.485106	0.0474224	chr12	67649945	67657106	Success	4.01175	2	0.0181017	0.5499	clu_3868_NA	DYRK2	ENSG00000127334.10
3602	0.0488524	0.777452	0.793898	0.016446	chr12	68611043	68648699	Success	0.16766	1	0.562544	0.895101	clu_3870_NA	RAP1B	ENSG00000127314.18
3603	-0.0488524	0.222548	0.206102	-0.016446	chr12	68611052	68648699	Success	0.16766	1	0.562544	0.895101	clu_3870_NA	RAP1B	ENSG00000127314.18
3604	-0.0970145	0.855416	0.829728	-0.0256883	chr12	68808491	68809208	Success	0.493626	1	0.320415	0.792347	clu_3871_NA	MDM2	ENSG00000135679.25
3605	0.0970145	0.144584	0.170272	0.0256883	chr12	68809086	68809208	Success	0.493626	1	0.320415	0.792347	clu_3871_NA	MDM2	ENSG00000135679.25
3606	0.0917244	0.0886442	0.0841593	-0.00448493	chr12	69257905	69258035	Success	4.38556	2	0.0124559	0.526334	clu_3872_NA	CPSF6	ENSG00000111605.18
3607	0.189102	0.814769	0.852662	0.0378927	chr12	69257905	69258590	Success	4.38556	2	0.0124559	0.526334	clu_3872_NA	CPSF6	ENSG00000111605.18
3608	-0.280826	0.0965865	0.0631788	-0.0334077	chr12	69258145	69258590	Success	4.38556	2	0.0124559	0.526334	clu_3872_NA	CPSF6	ENSG00000111605.18
3609	0.0318352	0.209492	0.220231	0.0107392	chr12	69260197	69262370	Success	0.117231	1	0.628234	0.919576	clu_3873_NA	CPSF6	ENSG00000111605.18
3610	-0.0318352	0.790508	0.779769	-0.0107392	chr12	69260197	69262373	Success	0.117231	1	0.628234	0.919576	clu_3873_NA	CPSF6	ENSG00000111605.18
3611	0.115918	0.504168	0.557146	0.0529778	chr12	69362907	69365633	Success	1.0162	2	0.361969	0.809207	clu_3874_NA	YEATS4	ENSG00000127337.7
3612	-0.0115813	0.0375869	0.0365644	-0.00102256	chr12	69362907	69370706	Success	1.0162	2	0.361969	0.809207	clu_3874_NA	YEATS4	ENSG00000127337.7
3613	-0.104337	0.458245	0.406289	-0.0519552	chr12	69365884	69370706	Success	1.0162	2	0.361969	0.809207	clu_3874_NA	YEATS4	ENSG00000127337.7
3614	-0.11419	0.13321	0.108976	-0.0242347	chr12	69800332	69801609	Success	0.299391	1	0.439043	0.848391	clu_3875_NA	RAB3IP	ENSG00000127328.21
3615	0.11419	0.86679	0.891024	0.0242347	chr12	69800337	69801609	Success	0.299391	1	0.439043	0.848391	clu_3875_NA	RAB3IP	ENSG00000127328.21
3616	-0.135911	0.100362	0.0862628	-0.0140991	chr12	70278274	70294237	Success	0.198211	2	0.820197	0.967437	clu_3876_NA	CNOT2	ENSG00000111596.13
3617	0.0117348	0.752408	0.749601	-0.00280751	chr12	70278274	70310895	Success	0.198211	2	0.820197	0.967437	clu_3876_NA	CNOT2	ENSG00000111596.13
3618	0.124176	0.14723	0.164137	0.0169066	chr12	70294294	70310895	Success	0.198211	2	0.820197	0.967437	clu_3876_NA	CNOT2	ENSG00000111596.13
3619	0.14389	0.540618	0.530829	-0.0097887	chr12	70319364	70329423	Success	2.60555	2	0.0738623	0.605651	clu_3877_NA	CNOT2	ENSG00000111596.13
3620	-0.43349	0.0900403	0.0496305	-0.0404098	chr12	70319364	70335438	Success	2.60555	2	0.0738623	0.605651	clu_3877_NA	CNOT2	ENSG00000111596.13
3621	0.2896	0.369342	0.419541	0.0501985	chr12	70332846	70335438	Success	2.60555	2	0.0738623	0.605651	clu_3877_NA	CNOT2	ENSG00000111596.13
3622	-0.00302152	0.721482	0.720266	-0.00121595	chr12	76047718	76048393	Success	0.00236245	1	0.945198	0.989755	clu_3878_NA	NAP1L1	ENSG00000187109.14
3623	0.00302152	0.278518	0.279734	0.00121595	chr12	76047718	76048421	Success	0.00236245	1	0.945198	0.989755	clu_3878_NA	NAP1L1	ENSG00000187109.14
3624	-0.0832681	0.00614682	0.00520876	-0.000938059	chr12	76048461	76049200	Success	0.125936	1	0.61576	0.915495	clu_3879_NA	NAP1L1	ENSG00000187109.14
3625	0.0832681	0.993853	0.994791	0.000938059	chr12	76048464	76049200	Success	0.125936	1	0.61576	0.915495	clu_3879_NA	NAP1L1	ENSG00000187109.14
3626	0.0573163	0.948901	0.954182	0.00528078	chr12	76049250	76049756	Success	0.454097	1	0.340594	0.805436	clu_3880_NA	NAP1L1	ENSG00000187109.14
3627	-0.0573163	0.0510991	0.0458183	-0.00528078	chr12	76049525	76049756	Success	0.454097	1	0.340594	0.805436	clu_3880_NA	NAP1L1	ENSG00000187109.14
3628	-0.0108133	0.990866	0.990669	-0.000197817	chr12	76053110	76053205	Success	0.00370025	1	0.931446	0.988824	clu_3881_NA	NAP1L1	ENSG00000187109.14
3629	0.0108133	0.00913362	0.00933143	0.000197817	chr12	76053110	76053833	Success	0.00370025	1	0.931446	0.988824	clu_3881_NA	NAP1L1	ENSG00000187109.14
3630	0.0118199	0.0124278	0.0127213	0.000293509	chr12	76056158	76059798	Success	0.00755475	1	0.90217	0.985168	clu_3882_NA	NAP1L1	ENSG00000187109.14
3631	-0.0118199	0.987572	0.987279	-0.000293509	chr12	76056161	76059798	Success	0.00755475	1	0.90217	0.985168	clu_3882_NA	NAP1L1	ENSG00000187109.14
3632	-0.0351472	0.290715	0.299118	0.00840297	chr12	76060279	76067371	Success	6.89302	7	0.0551204	0.586698	clu_3883_NA	NAP1L1	ENSG00000187109.14
3633	-0.217298	0.0279082	0.0239331	-0.00397505	chr12	76060279	76074203	Success	6.89302	7	0.0551204	0.586698	clu_3883_NA	NAP1L1	ENSG00000187109.14
3634	0.114217	0.00419285	0.00500902	0.000816169	chr12	76060279	76084567	Success	6.89302	7	0.0551204	0.586698	clu_3883_NA	NAP1L1	ENSG00000187109.14
3635	-0.00934405	0.269321	0.284349	0.0150278	chr12	76067473	76068909	Success	6.89302	7	0.0551204	0.586698	clu_3883_NA	NAP1L1	ENSG00000187109.14
3636	0.443141	0.00250188	0.00415298	0.0016511	chr12	76067473	76084567	Success	6.89302	7	0.0551204	0.586698	clu_3883_NA	NAP1L1	ENSG00000187109.14
3637	-0.0959549	0.203634	0.197159	-0.00647485	chr12	76068994	76074203	Success	6.89302	7	0.0551204	0.586698	clu_3883_NA	NAP1L1	ENSG00000187109.14
3638	-0.0551177	0.00255479	0.00257666	2.18706e-05	chr12	76074239	76083833	Success	6.89302	7	0.0551204	0.586698	clu_3883_NA	NAP1L1	ENSG00000187109.14
3639	-0.144496	0.199172	0.183702	-0.0154701	chr12	76074239	76084567	Success	6.89302	7	0.0551204	0.586698	clu_3883_NA	NAP1L1	ENSG00000187109.14
3640	-0.209453	0.0937425	0.0732716	-0.0204708	chr12	76450979	76459859	Success	2.16407	4	0.363415	0.809346	clu_3884_NA	OSBPL8	ENSG00000091039.17
3641	0.320135	0.191179	0.253768	0.0625889	chr12	76450979	76487510	Success	2.16407	4	0.363415	0.809346	clu_3884_NA	OSBPL8	ENSG00000091039.17
3642	-0.22581	0.172415	0.132578	-0.0398373	chr12	76450988	76459859	Success	2.16407	4	0.363415	0.809346	clu_3884_NA	OSBPL8	ENSG00000091039.17
3643	-0.0236788	0.364231	0.342813	-0.0214182	chr12	76450988	76487510	Success	2.16407	4	0.363415	0.809346	clu_3884_NA	OSBPL8	ENSG00000091039.17
3644	0.138807	0.178432	0.19757	0.0191374	chr12	76459895	76487510	Success	2.16407	4	0.363415	0.809346	clu_3884_NA	OSBPL8	ENSG00000091039.17
3645	0.0249525	0.397722	0.407591	0.00986908	chr12	76764329	76797434	Success	0.0389353	2	0.961813	0.993398	clu_3885_NA	ZDHHC17	ENSG00000186908.14
3646	-0.00313921	0.183696	0.18304	-0.000656563	chr12	76764329	76805317	Success	0.0389353	2	0.961813	0.993398	clu_3885_NA	ZDHHC17	ENSG00000186908.14
3647	-0.0218133	0.418582	0.409369	-0.00921252	chr12	76797537	76805317	Success	0.0389353	2	0.961813	0.993398	clu_3885_NA	ZDHHC17	ENSG00000186908.14
3648	-0.0164504	0.166302	0.190007	0.0237044	chr12	76816019	76821058	Success	2.4064	2	0.0901389	0.640291	clu_3886_NA	ZDHHC17	ENSG00000186908.14
3649	-0.371682	0.677604	0.542714	-0.134889	chr12	76816019	76822406	Success	2.4064	2	0.0901389	0.640291	clu_3886_NA	ZDHHC17	ENSG00000186908.14
3650	0.388133	0.156094	0.267279	0.111185	chr12	76821167	76822406	Success	2.4064	2	0.0901389	0.640291	clu_3886_NA	ZDHHC17	ENSG00000186908.14
3651	-0.000458431	0.0162657	0.016251	-1.46643e-05	chr12	76860413	76862810	Success	4.17177e-06	1	0.997695	0.999995	clu_3887_NA	CSRP2	ENSG00000175183.10
3652	0.000458431	0.983734	0.983749	1.46643e-05	chr12	76860413	76863176	Success	4.17177e-06	1	0.997695	0.999995	clu_3887_NA	CSRP2	ENSG00000175183.10
3653	-0.167142	0.935303	0.911885	-0.023418	chr12	76866261	76878938	Success	2.05922	1	0.0424182	0.577165	clu_3888_NA	CSRP2	ENSG00000175183.10
3654	0.167142	0.0646972	0.0881153	0.023418	chr12	76866261	76878963	Success	2.05922	1	0.0424182	0.577165	clu_3888_NA	CSRP2	ENSG00000175183.10
3655	-0.391253	0.911929	0.825623	-0.0863066	chr12	79596658	79613575	Success	5.29267	1	0.00113988	0.321614	clu_3889_NA	PAWR	ENSG00000177425.11
3656	0.391253	0.0880705	0.174377	0.0863066	chr12	79604721	79613575	Success	5.29267	1	0.00113988	0.321614	clu_3889_NA	PAWR	ENSG00000177425.11
3657	0.0568343	0.31403	0.323993	0.00996362	chr12	79805768	79806166	Success	3.51781	2	0.0296644	0.572377	clu_3890_NA	PPP1R12A	ENSG00000058272.19
3658	-0.327643	0.348555	0.244828	-0.103728	chr12	79805768	79807226	Success	3.51781	2	0.0296644	0.572377	clu_3890_NA	PPP1R12A	ENSG00000058272.19
3659	0.270809	0.337415	0.431179	0.0937641	chr12	79806333	79807226	Success	3.51781	2	0.0296644	0.572377	clu_3890_NA	PPP1R12A	ENSG00000058272.19
3660	0.12101	0.854228	0.881861	0.0276332	chr12	82357269	82358223	Success	1.01952	1	0.153307	0.689069	clu_3891_NA	CCDC59	ENSG00000133773.12
3661	-0.12101	0.145772	0.118139	-0.0276332	chr12	82357269	82358679	Success	1.01952	1	0.153307	0.689069	clu_3891_NA	CCDC59	ENSG00000133773.12
3662	-0.137191	0.519865	0.468921	-0.0509446	chr12	88035738	88040148	Success	1.35213	2	0.258688	0.76056	clu_3892_NA	C12orf29	ENSG00000133641.18
3663	0.0781981	0.193808	0.216832	0.0230236	chr12	88035738	88042825	Success	1.35213	2	0.258688	0.76056	clu_3892_NA	C12orf29	ENSG00000133641.18
3664	0.0589929	0.286327	0.314248	0.0279209	chr12	88040265	88042825	Success	1.35213	2	0.258688	0.76056	clu_3892_NA	C12orf29	ENSG00000133641.18
3665	0.140616	0.381383	0.416761	0.0353781	chr12	89425379	89459638	Success	0.280879	2	0.75512	0.948923	clu_3893_NA	POC1B	ENSG00000139323.14
3666	-0.165204	0.111214	0.0895093	-0.0217044	chr12	89425379	89466770	Success	0.280879	2	0.75512	0.948923	clu_3893_NA	POC1B	ENSG00000139323.14
3667	0.0245886	0.507403	0.493729	-0.0136737	chr12	89459718	89466770	Success	0.280879	2	0.75512	0.948923	clu_3893_NA	POC1B	ENSG00000139323.14
3668	-0.415004	0.388136	0.268955	-0.11918	chr12	89492115	89497171	Success	2.87017	2	0.0566893	0.591083	clu_3894_NA	POC1B	ENSG00000139323.14	POC1B-GALNT4 ENSG00000259075.6
3669	0.454756	0.176701	0.292192	0.115491	chr12	89492115	89525120	Success	2.87017	2	0.0566893	0.591083	clu_3894_NA	POC1B	ENSG00000139323.14	POC1B-GALNT4 ENSG00000259075.6
3670	-0.0397517	0.435163	0.438853	0.00368964	chr12	89497342	89525120	Success	2.87017	2	0.0566893	0.591083	clu_3894_NA	POC1B	ENSG00000139323.14	POC1B-GALNT4 ENSG00000259075.6
3671	0.131293	0.484871	0.550342	0.0654706	chr12	89656107	89708596	Success	0.551263	1	0.293713	0.78203	clu_3895_NA	ATP2B1	ENSG00000070961.15
3672	-0.131293	0.515129	0.449658	-0.0654706	chr12	89656107	89709219	Success	0.551263	1	0.293713	0.78203	clu_3895_NA	ATP2B1	ENSG00000070961.15
3673	0.121692	0.280391	0.332003	0.0516122	chr12	93395533	93398768	Success	1.15955	1	0.127794	0.675337	clu_3896_NA	NUDT4	ENSG00000173598.14
3674	-0.121692	0.719609	0.667997	-0.0516122	chr12	93395533	93398771	Success	1.15955	1	0.127794	0.675337	clu_3896_NA	NUDT4	ENSG00000173598.14
3675	-0.177356	0.984827	0.978506	-0.00632126	chr12	93410874	93411053	Success	0.678228	1	0.244152	0.752048	clu_3897_NA	UBE2N	ENSG00000177889.10
3676	0.177356	0.0151727	0.021494	0.00632126	chr12	93410874	93411126	Success	0.678228	1	0.244152	0.752048	clu_3897_NA	UBE2N	ENSG00000177889.10
3677	0.110683	0.281422	0.328263	0.0468407	chr12	93467554	93469189	Success	0.97015	1	0.163636	0.692494	clu_3898_NA	MRPL42	ENSG00000198015.13
3678	-0.110683	0.718578	0.671737	-0.0468407	chr12	93467554	93469192	Success	0.97015	1	0.163636	0.692494	clu_3898_NA	MRPL42	ENSG00000198015.13
3679	-0.406054	0.184129	0.117932	-0.0661973	chr12	94412591	94435275	Success	2.03758	2	0.130343	0.675765	clu_3899_NA	CEP83	ENSG00000173588.15
3680	0.0324515	0.637756	0.633291	-0.00446452	chr12	94412591	94459557	Success	2.03758	2	0.130343	0.675765	clu_3899_NA	CEP83	ENSG00000173588.15
3681	0.373603	0.178115	0.248777	0.0706618	chr12	94435327	94459557	Success	2.03758	2	0.130343	0.675765	clu_3899_NA	CEP83	ENSG00000173588.15
3682	0.0602169	0.558466	0.575073	0.0166073	chr12	94971620	94994170	Success	0.892385	2	0.409678	0.836406	clu_3900_NA	NDUFA12	ENSG00000184752.13
3683	-0.057175	0.0366488	0.0335586	-0.00309022	chr12	94971620	95002739	Success	0.892385	2	0.409678	0.836406	clu_3900_NA	NDUFA12	ENSG00000184752.13
3684	-0.00304193	0.404885	0.391368	-0.0135171	chr12	94994257	95002739	Success	0.892385	2	0.409678	0.836406	clu_3900_NA	NDUFA12	ENSG00000184752.13
3685	-0.160497	0.390647	0.329666	-0.0609818	chr12	95031488	95040476	Success	0.728962	2	0.482409	0.870732	clu_3901_NA	NR2C1	ENSG00000120798.17
3686	0.0368009	0.138428	0.142297	0.0038698	chr12	95031488	95049068	Success	0.728962	2	0.482409	0.870732	clu_3901_NA	NR2C1	ENSG00000120798.17
3687	0.123697	0.470925	0.528037	0.057112	chr12	95040597	95049068	Success	0.728962	2	0.482409	0.870732	clu_3901_NA	NR2C1	ENSG00000120798.17
3688	-0.091197	0.322315	0.300624	-0.021691	chr12	95252071	95256550	Success	0.483743	2	0.616472	0.915585	clu_3902_NA	VEZT	ENSG00000028203.18
3689	-0.0496453	0.479273	0.465985	-0.0132882	chr12	95252071	95257150	Success	0.483743	2	0.616472	0.915585	clu_3902_NA	VEZT	ENSG00000028203.18
3690	0.140842	0.198412	0.233391	0.0349792	chr12	95256622	95257150	Success	0.483743	2	0.616472	0.915585	clu_3902_NA	VEZT	ENSG00000028203.18
3691	0.058322	0.504037	0.533149	0.0291124	chr12	95266632	95270039	Success	0.0646256	1	0.71921	0.945474	clu_3903_NA	VEZT	ENSG00000028203.18
3692	-0.058322	0.495963	0.466851	-0.0291124	chr12	95266632	95270051	Success	0.0646256	1	0.71921	0.945474	clu_3903_NA	VEZT	ENSG00000028203.18
3693	0.0283414	0.817824	0.826117	0.00829342	chr12	95474330	95476071	Success	0.126791	1	0.614564	0.915456	clu_3904_NA	METAP2	ENSG00000111142.14
3694	-0.0283414	0.182176	0.173883	-0.00829342	chr12	95474330	95476074	Success	0.126791	1	0.614564	0.915456	clu_3904_NA	METAP2	ENSG00000111142.14
3695	0.0179247	0.526684	0.543445	0.0167611	chr12	96003064	96003838	Success	1.1893	2	0.304433	0.785483	clu_3905_NA	LTA4H	ENSG00000111144.10
3696	0.0540818	0.0803237	0.0859314	0.00560774	chr12	96003064	96006314	Success	1.1893	2	0.304433	0.785483	clu_3905_NA	LTA4H	ENSG00000111144.10
3697	-0.0720065	0.392993	0.370624	-0.0223688	chr12	96003920	96006314	Success	1.1893	2	0.304433	0.785483	clu_3905_NA	LTA4H	ENSG00000111144.10
3698	-0.0104553	0.0678948	0.0698586	0.00196383	chr12	96907624	96909752	Success	2.00863	3	0.259606	0.76056	clu_3906_NA	NEDD1	ENSG00000139350.11
3699	0.0975775	0.344046	0.394382	0.0503369	chr12	96907856	96909752	Success	2.00863	3	0.259606	0.76056	clu_3906_NA	NEDD1	ENSG00000139350.11
3700	0.17173	0.147651	0.182282	0.0346303	chr12	96907856	96917621	Success	2.00863	3	0.259606	0.76056	clu_3906_NA	NEDD1	ENSG00000139350.11
3701	-0.258852	0.440408	0.353477	-0.086931	chr12	96912817	96917621	Success	2.00863	3	0.259606	0.76056	clu_3906_NA	NEDD1	ENSG00000139350.11
3702	-0.140017	0.0917002	0.0708909	-0.0208093	chr12	96920125	96924833	Success	0.548027	1	0.295134	0.78217	clu_3907_NA	NEDD1	ENSG00000139350.11
3703	0.140017	0.9083	0.929109	0.0208093	chr12	96920125	96934976	Success	0.548027	1	0.295134	0.78217	clu_3907_NA	NEDD1	ENSG00000139350.11
3704	0.0504856	0.197137	0.213607	0.0164708	chr12	98531838	98532823	Success	0.560093	1	0.289878	0.781446	clu_3908_NA	TMPO	ENSG00000120802.13
3705	-0.0504856	0.802863	0.786393	-0.0164708	chr12	98531838	98537475	Success	0.560093	1	0.289878	0.781446	clu_3908_NA	TMPO	ENSG00000120802.13
3706	0.0173574	0.24935	0.25815	0.00879959	chr12	98537572	98544230	Success	2.96418	6	0.431262	0.843024	clu_3909_NA	TMPO	ENSG00000120802.13
3707	-0.15643	0.0159481	0.013877	-0.00207109	chr12	98537572	98544442	Success	2.96418	6	0.431262	0.843024	clu_3909_NA	TMPO	ENSG00000120802.13
3708	0.0699694	0.0145371	0.0158631	0.00132603	chr12	98537572	98544951	Success	2.96418	6	0.431262	0.843024	clu_3909_NA	TMPO	ENSG00000120802.13
3709	0.188552	0.0243791	0.0299522	0.00557308	chr12	98537572	98546359	Success	2.96418	6	0.431262	0.843024	clu_3909_NA	TMPO	ENSG00000120802.13
3710	-0.106697	0.221246	0.202331	-0.0189156	chr12	98544349	98544442	Success	2.96418	6	0.431262	0.843024	clu_3909_NA	TMPO	ENSG00000120802.13
3711	0.0109048	0.237045	0.243832	0.00678692	chr12	98544537	98544951	Success	2.96418	6	0.431262	0.843024	clu_3909_NA	TMPO	ENSG00000120802.13
3712	-0.0236558	0.237494	0.235995	-0.00149895	chr12	98545061	98546359	Success	2.96418	6	0.431262	0.843024	clu_3909_NA	TMPO	ENSG00000120802.13
3713	0.0260083	0.960917	0.962824	0.00190735	chr12	98593740	98593975	Success	0.100527	1	0.653872	0.929225	clu_3910_NA	SLC25A3	ENSG00000075415.12
3714	-0.0260083	0.0390831	0.0371757	-0.00190735	chr12	98593740	98593979	Success	0.100527	1	0.653872	0.929225	clu_3910_NA	SLC25A3	ENSG00000075415.12
3715	0.240862	0.00462113	0.00745964	0.00283852	chr12	98594135	98595433	Success	0.914807	1	0.176173	0.705175	clu_3911_NA	SLC25A3	ENSG00000075415.12
3716	-0.240862	0.995379	0.99254	-0.00283852	chr12	98594135	98595727	Success	0.914807	1	0.176173	0.705175	clu_3911_NA	SLC25A3	ENSG00000075415.12
3717	0.52291	0.00193596	0.0054896	0.00355364	chr12	98595661	98597856	Success	3.38743	1	0.00924512	0.502633	clu_3912_NA	SLC25A3	ENSG00000075415.12
3718	-0.52291	0.998064	0.99451	-0.00355364	chr12	98595848	98597856	Success	3.38743	1	0.00924512	0.502633	clu_3912_NA	SLC25A3	ENSG00000075415.12
3719	0.0728263	0.10761	0.115878	0.00826765	chr12	98614340	98634296	Success	2.45388	4	0.296894	0.783722	clu_3913_NA	IKBIP	ENSG00000166130.15
3720	-0.0412458	0.372733	0.358099	-0.0146334	chr12	98614340	98644523	Success	2.45388	4	0.296894	0.783722	clu_3913_NA	IKBIP	ENSG00000166130.15
3721	0.277431	0.133149	0.175931	0.0427824	chr12	98626766	98634296	Success	2.45388	4	0.296894	0.783722	clu_3913_NA	IKBIP	ENSG00000166130.15
3722	-0.245471	0.0835335	0.0654294	-0.0181041	chr12	98626766	98644523	Success	2.45388	4	0.296894	0.783722	clu_3913_NA	IKBIP	ENSG00000166130.15
3723	-0.0635409	0.302975	0.284662	-0.0183125	chr12	98634413	98644523	Success	2.45388	4	0.296894	0.783722	clu_3913_NA	IKBIP	ENSG00000166130.15
3724	0.119198	0.326831	0.369197	0.0423654	chr12	98699569	98703371	Success	0.271309	2	0.762381	0.94996	clu_3914_NA	APAF1	ENSG00000120868.13
3725	-0.0315516	0.235184	0.228492	-0.00669139	chr12	98699569	98706485	Success	0.271309	2	0.762381	0.94996	clu_3914_NA	APAF1	ENSG00000120868.13
3726	-0.0876466	0.437985	0.402311	-0.035674	chr12	98703499	98706485	Success	0.271309	2	0.762381	0.94996	clu_3914_NA	APAF1	ENSG00000120868.13
3727	-0.0268848	0.446782	0.446248	-0.00053435	chr12	100573785	100574347	Success	0.541018	2	0.582155	0.903289	clu_3915_NA	GAS2L3	ENSG00000139354.11
3728	0.197096	0.195197	0.243908	0.0487114	chr12	100573785	100594875	Success	0.541018	2	0.582155	0.903289	clu_3915_NA	GAS2L3	ENSG00000139354.11
3729	-0.170211	0.358021	0.309844	-0.048177	chr12	100592449	100594875	Success	0.541018	2	0.582155	0.903289	clu_3915_NA	GAS2L3	ENSG00000139354.11
3730	-0.137512	0.888893	0.85869	-0.0302022	chr12	101726404	101728901	Success	0.369236	1	0.390151	0.824437	clu_3916_NA	CHPT1	ENSG00000111666.11
3731	0.137512	0.111107	0.14131	0.0302022	chr12	101726497	101728901	Success	0.369236	1	0.390151	0.824437	clu_3916_NA	CHPT1	ENSG00000111666.11
3732	-0.00143837	0.137605	0.137264	-0.000341027	chr12	102039975	102044105	Success	2.77951e-05	1	0.994051	0.999995	clu_3917_NA	WASHC3	ENSG00000120860.11
3733	0.00143837	0.862395	0.862736	0.000341027	chr12	102039978	102044105	Success	2.77951e-05	1	0.994051	0.999995	clu_3917_NA	WASHC3	ENSG00000120860.11
3734	0.550212	0.0637866	0.169965	0.106178	chr12	102046119	102050189	Success	5.2889	1	0.00114454	0.321614	clu_3918_NA	WASHC3	ENSG00000120860.11
3735	-0.550212	0.936213	0.830035	-0.106178	chr12	102046119	102061248	Success	5.2889	1	0.00114454	0.321614	clu_3918_NA	WASHC3	ENSG00000120860.11
3736	-0.205123	0.332145	0.31379	-0.0183546	chr12	102153976	102164438	Success	1.13135	2	0.322597	0.795586	clu_3919_NA	PARPBP	ENSG00000185480.11
3737	0.386928	0.0545059	0.093085	0.0385791	chr12	102153976	102165729	Success	1.13135	2	0.322597	0.795586	clu_3919_NA	PARPBP	ENSG00000185480.11
3738	-0.181806	0.61335	0.593125	-0.0202245	chr12	102164608	102165729	Success	1.13135	2	0.322597	0.795586	clu_3919_NA	PARPBP	ENSG00000185480.11
3739	0.158514	0.313211	0.386433	0.0732211	chr12	102165883	102175483	Success	2.2769	2	0.102602	0.652289	clu_3920_NA	PARPBP	ENSG00000185480.11
3740	0.0530108	0.109668	0.121758	0.0120898	chr12	102165883	102182549	Success	2.2769	2	0.102602	0.652289	clu_3920_NA	PARPBP	ENSG00000185480.11
3741	-0.211525	0.57712	0.49181	-0.0853109	chr12	102178770	102182549	Success	2.2769	2	0.102602	0.652289	clu_3920_NA	PARPBP	ENSG00000185480.11
3742	-0.118413	0.436122	0.372983	-0.0631388	chr12	102182627	102195312	Success	2.76709	2	0.0628445	0.602644	clu_3921_NA	PARPBP	ENSG00000185480.11
3743	-0.207039	0.226514	0.177291	-0.0492231	chr12	102182627	102195951	Success	2.76709	2	0.0628445	0.602644	clu_3921_NA	PARPBP	ENSG00000185480.11
3744	0.325451	0.337365	0.449727	0.112362	chr12	102195447	102195951	Success	2.76709	2	0.0628445	0.602644	clu_3921_NA	PARPBP	ENSG00000185480.11
3745	0.163689	0.131181	0.171625	0.0404437	chr12	103951630	103953414	Success	1.71949	2	0.179158	0.705883	clu_3922_NA	C12orf73	ENSG00000204954.10
3746	-0.187666	0.737699	0.679198	-0.0585007	chr12	103951630	103956631	Success	1.71949	2	0.179158	0.705883	clu_3922_NA	C12orf73	ENSG00000204954.10
3747	0.0239772	0.13112	0.149177	0.018057	chr12	103953534	103956631	Success	1.71949	2	0.179158	0.705883	clu_3922_NA	C12orf73	ENSG00000204954.10
3748	-0.355226	0.929387	0.866095	-0.0632922	chr12	103956748	103957069	Success	2.03433	1	0.0436858	0.577165	clu_3923_NA	C12orf73	ENSG00000204954.10
3749	0.355226	0.0706126	0.133905	0.0632922	chr12	103956748	103965516	Success	2.03433	1	0.0436858	0.577165	clu_3923_NA	C12orf73	ENSG00000204954.10
3750	-0.100168	0.416126	0.357006	-0.0591201	chr12	103966060	103976918	Success	1.38505	2	0.250311	0.752048	clu_3924_NA	TDG	ENSG00000139372.15
3751	-0.073385	0.063369	0.0558418	-0.00752725	chr12	103966060	103979831	Success	1.38505	2	0.250311	0.752048	clu_3924_NA	TDG	ENSG00000139372.15
3752	0.173553	0.520505	0.587152	0.0666473	chr12	103977060	103979831	Success	1.38505	2	0.250311	0.752048	clu_3924_NA	TDG	ENSG00000139372.15
3753	-0.122915	0.0795732	0.0633288	-0.0162443	chr12	104128517	104131754	Success	0.451337	1	0.342065	0.805436	clu_3925_NA	NFYB	ENSG00000120837.8
3754	0.122915	0.920427	0.936671	0.0162443	chr12	104128517	104135448	Success	0.451337	1	0.342065	0.805436	clu_3925_NA	NFYB	ENSG00000120837.8
3755	0.10434	0.199107	0.226224	0.0271163	chr12	104135532	104137345	Success	0.528726	2	0.589355	0.907446	clu_3926_NA	NFYB	ENSG00000120837.8
3756	-0.0123065	0.33624	0.339971	0.00373054	chr12	104135532	104137376	Success	0.528726	2	0.589355	0.907446	clu_3926_NA	NFYB	ENSG00000120837.8
3757	-0.0920335	0.464652	0.433805	-0.0308469	chr12	104135532	104138141	Success	0.528726	2	0.589355	0.907446	clu_3926_NA	NFYB	ENSG00000120837.8
3758	-0.0409358	0.709726	0.692575	-0.0171517	chr12	104265341	104265459	Success	0.0128509	1	0.872631	0.975637	clu_3927_NA
3759	0.0409358	0.290274	0.307425	0.0171517	chr12	104265341	104265507	Success	0.0128509	1	0.872631	0.975637	clu_3927_NA
3760	-0.135626	0.303728	0.285162	-0.0185656	chr12	104287109	104288931	Success	4.28361	4	0.0728758	0.605651	clu_3928_NA	TXNRD1	ENSG00000198431.16
3761	0.262819	0.0899128	0.125739	0.0358266	chr12	104287109	104311290	Success	4.28361	4	0.0728758	0.605651	clu_3928_NA	TXNRD1	ENSG00000198431.16
3762	-0.0896052	0.0640758	0.0629924	-0.00108338	chr12	104287346	104288931	Success	4.28361	4	0.0728758	0.605651	clu_3928_NA	TXNRD1	ENSG00000198431.16
3763	0.0767968	0.0298878	0.0347021	0.0048143	chr12	104287346	104311290	Success	4.28361	4	0.0728758	0.605651	clu_3928_NA	TXNRD1	ENSG00000198431.16
3764	-0.114384	0.512396	0.491404	-0.0209919	chr12	104289040	104311290	Success	4.28361	4	0.0728758	0.605651	clu_3928_NA	TXNRD1	ENSG00000198431.16
3765	-0.289747	0.507071	0.365585	-0.141487	chr12	104457514	104601906	Success	1.91421	1	0.0503906	0.577165	clu_3929_NA	CHST11	ENSG00000171310.11
3766	0.289747	0.492929	0.634415	0.141487	chr12	104457529	104601906	Success	1.91421	1	0.0503906	0.577165	clu_3929_NA	CHST11	ENSG00000171310.11
3767	-0.246586	0.513337	0.476322	-0.0370153	chr12	105348626	105365807	Success	3.29945	2	0.0369035	0.577165	clu_3930_NA	C12orf75	ENSG00000235162.8
3768	0.377824	0.024447	0.0423546	0.0179076	chr12	105348626	105366617	Success	3.29945	2	0.0369035	0.577165	clu_3930_NA	C12orf75	ENSG00000235162.8
3769	-0.131239	0.462216	0.481324	0.0191077	chr12	105365842	105366617	Success	3.29945	2	0.0369035	0.577165	clu_3930_NA	C12orf75	ENSG00000235162.8
3770	-0.0480626	0.383909	0.361442	-0.0224678	chr12	106860412	106870823	Success	0.031189	1	0.802776	0.962239	clu_3931_NA	RIC8B	ENSG00000111785.20
3771	0.0480626	0.616091	0.638558	0.0224678	chr12	106860412	106885904	Success	0.031189	1	0.802776	0.962239	clu_3931_NA	RIC8B	ENSG00000111785.20
3772	0.183185	0.354104	0.380542	0.0264385	chr12	106956065	106957082	Success	1.8249	3	0.301847	0.785483	clu_3932_NA	TMEM263	ENSG00000151135.10
3773	0.135138	0.193811	0.198511	0.00469986	chr12	106956065	106967111	Success	1.8249	3	0.301847	0.785483	clu_3932_NA	TMEM263	ENSG00000151135.10
3774	0.100896	0.386031	0.382083	-0.00394865	chr12	106957149	106967111	Success	1.8249	3	0.301847	0.785483	clu_3932_NA	TMEM263	ENSG00000151135.10
3775	-0.419219	0.066054	0.0388643	-0.0271897	chr12	106959385	106967111	Success	1.8249	3	0.301847	0.785483	clu_3932_NA	TMEM263	ENSG00000151135.10
3776	-0.0530595	0.775753	0.756754	-0.0189986	chr12	108544478	108545139	Success	0.0711339	1	0.706037	0.940249	clu_3933_NA	SART3	ENSG00000075856.12
3777	0.0530595	0.224247	0.243246	0.0189986	chr12	108544532	108545139	Success	0.0711339	1	0.706037	0.940249	clu_3933_NA	SART3	ENSG00000075856.12
3778	-0.104468	0.150421	0.135489	-0.0149329	chr12	108562736	108564060	Success	0.441971	2	0.642768	0.925147	clu_3934_NA	ISCU	ENSG00000136003.15
3779	-0.00706684	0.681711	0.676853	-0.00485829	chr12	108562736	108564279	Success	0.441971	2	0.642768	0.925147	clu_3934_NA	ISCU	ENSG00000136003.15
3780	0.111535	0.167867	0.187658	0.0197912	chr12	108564155	108564279	Success	0.441971	2	0.642768	0.925147	clu_3934_NA	ISCU	ENSG00000136003.15
3781	-0.0306012	0.445604	0.438287	-0.00731657	chr12	108565431	108567190	Success	0.0718091	2	0.930709	0.988824	clu_3935_NA	ISCU	ENSG00000136003.15
3782	0.0329384	0.0216745	0.0227172	0.00104265	chr12	108565431	108568831	Success	0.0718091	2	0.930709	0.988824	clu_3935_NA	ISCU	ENSG00000136003.15
3783	-0.00233718	0.532722	0.538996	0.00627392	chr12	108567268	108568831	Success	0.0718091	2	0.930709	0.988824	clu_3935_NA	ISCU	ENSG00000136003.15
3784	0.0265459	0.0339095	0.0356925	0.00178297	chr12	108652417	108653038	Success	0.0182915	1	0.848316	0.97238	clu_3936_NA	CORO1C	ENSG00000110880.10
3785	-0.0265459	0.96609	0.964308	-0.00178297	chr12	108652417	108654306	Success	0.0182915	1	0.848316	0.97238	clu_3936_NA	CORO1C	ENSG00000110880.10
3786	-0.0633292	0.47983	0.419557	-0.0602726	chr12	109088512	109090009	Success	2.09037	2	0.123642	0.67346	clu_3937_NA	ALKBH2	ENSG00000189046.11
3787	-0.181682	0.0935083	0.0726364	-0.0208719	chr12	109088512	109092507	Success	2.09037	2	0.123642	0.67346	clu_3937_NA	ALKBH2	ENSG00000189046.11
3788	0.245011	0.426662	0.507807	0.0811446	chr12	109090207	109092507	Success	2.09037	2	0.123642	0.67346	clu_3937_NA	ALKBH2	ENSG00000189046.11
3789	0.0215118	0.473913	0.48465	0.010737	chr12	109092787	109093247	Success	0.0232126	1	0.829405	0.968464	clu_3938_NA	ALKBH2	ENSG00000189046.11
3790	-0.0215118	0.526087	0.51535	-0.010737	chr12	109092937	109093247	Success	0.0232126	1	0.829405	0.968464	clu_3938_NA	ALKBH2	ENSG00000189046.11
3791	-0.0469963	0.525662	0.502186	-0.0234756	chr12	109477764	109481637	Success	0.0305102	1	0.80489	0.962239	clu_3940_NA	UBE3B	ENSG00000151148.14
3792	0.0469963	0.474338	0.497814	0.0234756	chr12	109478109	109481637	Success	0.0305102	1	0.80489	0.962239	clu_3940_NA	UBE3B	ENSG00000151148.14
3793	0.00172341	0.279848	0.280543	0.000695175	chr12	109490004	109490490	Success	3.41165e-05	1	0.993409	0.999995	clu_3941_NA	UBE3B	ENSG00000151148.14
3794	-0.00172341	0.720152	0.719457	-0.000695175	chr12	109490004	109491045	Success	3.41165e-05	1	0.993409	0.999995	clu_3941_NA	UBE3B	ENSG00000151148.14
3795	-0.169575	0.0990969	0.0783861	-0.0207108	chr12	109561104	109561243	Success	0.479075	2	0.619356	0.917034	clu_3942_NA	MMAB	ENSG00000139428.12
3796	0.0903829	0.676362	0.693835	0.0174733	chr12	109561104	109561420	Success	0.479075	2	0.619356	0.917034	clu_3942_NA	MMAB	ENSG00000139428.12
3797	0.0791918	0.224541	0.227778	0.00323746	chr12	109561329	109561420	Success	0.479075	2	0.619356	0.917034	clu_3942_NA	MMAB	ENSG00000139428.12
3798	0.192491	0.186312	0.251775	0.0654624	chr12	109999319	110012005	Success	1.03208	1	0.150798	0.689069	clu_3944_NA	ANKRD13A	ENSG00000076513.17
3799	-0.192491	0.813688	0.748225	-0.0654624	chr12	109999784	110012005	Success	1.03208	1	0.150798	0.689069	clu_3944_NA	ANKRD13A	ENSG00000076513.17
3800	0.0073583	0.471425	0.449368	-0.0220573	chr12	110013249	110016388	Success	0.566217	2	0.567669	0.898019	clu_3945_NA	ANKRD13A	ENSG00000076513.17
3801	-0.1363	0.0731684	0.060412	-0.0127564	chr12	110013249	110018345	Success	0.566217	2	0.567669	0.898019	clu_3945_NA	ANKRD13A	ENSG00000076513.17
3802	0.128941	0.455406	0.49022	0.0348137	chr12	110016433	110018345	Success	0.566217	2	0.567669	0.898019	clu_3945_NA	ANKRD13A	ENSG00000076513.17
3803	-0.0264436	0.793442	0.784639	-0.00880236	chr12	110025823	110027705	Success	0.0187384	1	0.846498	0.972071	clu_3946_NA	ANKRD13A	ENSG00000076513.17
3804	0.0264436	0.206558	0.215361	0.00880236	chr12	110025823	110027708	Success	0.0187384	1	0.846498	0.972071	clu_3946_NA	ANKRD13A	ENSG00000076513.17
3805	0.302512	0.319422	0.462222	0.142799	chr12	110028589	110048363	Success	2.44186	1	0.0271111	0.572377	clu_3947_NA	C12orf76	ENSG00000174456.14
3806	-0.302512	0.680578	0.537778	-0.142799	chr12	110042459	110048363	Success	2.44186	1	0.0271111	0.572377	clu_3947_NA	C12orf76	ENSG00000174456.14
3807	0.134694	0.357094	0.421014	0.0639199	chr12	110124443	110127360	Success	0.447229	1	0.344272	0.805531	clu_3948_NA	IFT81	ENSG00000122970.16
3808	-0.134694	0.642906	0.578986	-0.0639199	chr12	110124861	110127360	Success	0.447229	1	0.344272	0.805531	clu_3948_NA	IFT81	ENSG00000122970.16
3809	-0.0384932	0.0107126	0.00992673	-0.000785901	chr12	110436201	110436557	Success	0.0316638	1	0.801312	0.962239	clu_3949_NA	ARPC3	ENSG00000111229.16
3810	0.0384932	0.989287	0.990073	0.000785901	chr12	110436204	110436557	Success	0.0316638	1	0.801312	0.962239	clu_3949_NA	ARPC3	ENSG00000111229.16
3811	0.219446	0.0563105	0.072013	0.0157025	chr12	110496203	110498820	Success	2.16957	5	0.501691	0.873217	clu_3950_NA	VPS29	ENSG00000111237.19
3812	-0.180151	0.029712	0.0254807	-0.00423134	chr12	110496203	110499457	Success	2.16957	5	0.501691	0.873217	clu_3950_NA	VPS29	ENSG00000111237.19
3813	-0.00480606	0.280954	0.287121	0.00616727	chr12	110496203	110499535	Success	2.16957	5	0.501691	0.873217	clu_3950_NA	VPS29	ENSG00000111237.19
3814	-0.0806803	0.304974	0.288895	-0.0160782	chr12	110496203	110502049	Success	2.16957	5	0.501691	0.873217	clu_3950_NA	VPS29	ENSG00000111237.19
3815	0.0924833	0.0333138	0.0375238	0.00420999	chr12	110498859	110499535	Success	2.16957	5	0.501691	0.873217	clu_3950_NA	VPS29	ENSG00000111237.19
3816	-0.0462915	0.294736	0.288966	-0.0057702	chr12	110499546	110502049	Success	2.16957	5	0.501691	0.873217	clu_3950_NA	VPS29	ENSG00000111237.19
3817	-0.17788	0.376417	0.295551	-0.0808661	chr12	110614402	110619836	Success	2.46708	2	0.0848321	0.630191	clu_3951_NA	TCTN1	ENSG00000204852.16
3818	-0.0514703	0.10827	0.0964649	-0.0118049	chr12	110614402	110626362	Success	2.46708	2	0.0848321	0.630191	clu_3951_NA	TCTN1	ENSG00000204852.16
3819	0.22935	0.515313	0.607984	0.092671	chr12	110619956	110626362	Success	2.46708	2	0.0848321	0.630191	clu_3951_NA	TCTN1	ENSG00000204852.16
3820	0.0172064	0.347561	0.348382	0.000820792	chr12	110632559	110634670	Success	0.0579268	2	0.943719	0.989691	clu_3952_NA	TCTN1	ENSG00000204852.16
3821	-0.0536667	0.171177	0.159842	-0.0113353	chr12	110632559	110636481	Success	0.0579268	2	0.943719	0.989691	clu_3952_NA	TCTN1	ENSG00000204852.16
3822	0.0364603	0.481261	0.491776	0.0105146	chr12	110634779	110636481	Success	0.0579268	2	0.943719	0.989691	clu_3952_NA	TCTN1	ENSG00000204852.16
3823	-0.11426	0.477122	0.425213	-0.0519088	chr12	111452840	111453677	Success	3.12617	2	0.0438855	0.577165	clu_3953_NA	ATXN2	ENSG00000204842.18
3824	-0.397163	0.298027	0.200157	-0.0978706	chr12	111452840	111456029	Success	3.12617	2	0.0438855	0.577165	clu_3953_NA	ATXN2	ENSG00000204842.18
3825	0.511423	0.224851	0.37463	0.149779	chr12	111453845	111456029	Success	3.12617	2	0.0438855	0.577165	clu_3953_NA	ATXN2	ENSG00000204842.18
3826	-0.0496748	0.311959	0.292217	-0.0197419	chr12	111457359	111464662	Success	0.352589	2	0.702866	0.940249	clu_3954_NA	ATXN2	ENSG00000204842.18
3827	0.167296	0.366094	0.42602	0.0599258	chr12	111457359	111470108	Success	0.352589	2	0.702866	0.940249	clu_3954_NA	ATXN2	ENSG00000204842.18
3828	-0.117621	0.321947	0.281763	-0.040184	chr12	111464715	111470108	Success	0.352589	2	0.702866	0.940249	clu_3954_NA	ATXN2	ENSG00000204842.18
3829	0.111014	0.219253	0.227958	0.00870508	chr12	111840003	111840333	Success	4.55629	3	0.027831	0.572377	clu_3956_NA	MAPKAPK5-AS1	ENSG00000234608.8
3830	-0.477788	0.148977	0.0859637	-0.0630132	chr12	111840003	111841327	Success	4.55629	3	0.027831	0.572377	clu_3956_NA	MAPKAPK5-AS1	ENSG00000234608.8
3831	0.137549	0.518983	0.554098	0.0351154	chr12	111840477	111841327	Success	4.55629	3	0.027831	0.572377	clu_3956_NA	MAPKAPK5-AS1	ENSG00000234608.8
3832	0.229225	0.112787	0.13198	0.0191927	chr12	111840477	111841684	Success	4.55629	3	0.027831	0.572377	clu_3956_NA	MAPKAPK5-AS1	ENSG00000234608.8
3833	0.0724317	0.480576	0.516776	0.0361998	chr12	111889000	111890040	Success	0.431969	1	0.352639	0.807862	clu_3957_NA	MAPKAPK5	ENSG00000089022.14
3834	-0.0724317	0.519424	0.483224	-0.0361998	chr12	111889006	111890040	Success	0.431969	1	0.352639	0.807862	clu_3957_NA	MAPKAPK5	ENSG00000089022.14
3835	-0.0209832	0.377893	0.363845	-0.0140482	chr12	112013609	112019756	Success	1.1312	2	0.322645	0.795586	clu_3958_NA	ERP29	ENSG00000089248.7
3836	-0.0496642	0.169736	0.158806	-0.0109306	chr12	112013609	112022150	Success	1.1312	2	0.322645	0.795586	clu_3958_NA	ERP29	ENSG00000089248.7
3837	0.0706474	0.45237	0.477349	0.0249788	chr12	112019894	112022150	Success	1.1312	2	0.322645	0.795586	clu_3958_NA	ERP29	ENSG00000089248.7
3838	0.19614	0.744527	0.811825	0.067298	chr12	112125618	112130511	Success	1.69526	1	0.0655724	0.605118	clu_3959_NA	TRAFD1	ENSG00000135148.12
3839	-0.19614	0.255473	0.188175	-0.067298	chr12	112126149	112130511	Success	1.69526	1	0.0655724	0.605118	clu_3959_NA	TRAFD1	ENSG00000135148.12
3840	-0.0476481	0.553527	0.529873	-0.0236538	chr12	112176699	112178931	Success	0.0487182	1	0.754928	0.948923	clu_3960_NA	HECTD4	ENSG00000173064.13
3841	0.0476481	0.446473	0.470127	0.0236538	chr12	112176702	112178931	Success	0.0487182	1	0.754928	0.948923	clu_3960_NA	HECTD4	ENSG00000173064.13
3842	-0.0298897	0.564061	0.549309	-0.0147516	chr12	112408656	112409411	Success	0.179103	1	0.549504	0.890745	clu_3961_NA	RPL6	ENSG00000089009.15
3843	0.0298897	0.435939	0.450691	0.0147516	chr12	112408656	112409587	Success	0.179103	1	0.549504	0.890745	clu_3961_NA	RPL6	ENSG00000089009.15
3844	0.159604	0.947734	0.961467	0.0137326	chr12	112446398	112450318	Success	0.846492	1	0.193208	0.717121	clu_3962_NA	PTPN11	ENSG00000179295.17
3845	-0.159604	0.0522657	0.0385331	-0.0137326	chr12	112446398	112450321	Success	0.846492	1	0.193208	0.717121	clu_3962_NA	PTPN11	ENSG00000179295.17
3846	-0.0238972	0.138844	0.133227	-0.00561657	chr12	112482205	112486463	Success	0.032748	1	0.798011	0.96218	clu_3963_NA	PTPN11	ENSG00000179295.17
3847	0.0238972	0.861156	0.866773	0.00561657	chr12	112482205	112486475	Success	0.032748	1	0.798011	0.96218	clu_3963_NA	PTPN11	ENSG00000179295.17
3848	-0.0382556	0.442094	0.423315	-0.0187789	chr12	113159109	113161270	Success	0.501003	1	0.316826	0.790121	clu_3964_NA	DDX54	ENSG00000123064.12
3849	0.0382556	0.557906	0.576685	0.0187789	chr12	113159112	113161270	Success	0.501003	1	0.316826	0.790121	clu_3964_NA	DDX54	ENSG00000123064.12
3850	0.126741	0.940961	0.953566	0.0126055	chr12	113186021	113186185	Success	0.38171	1	0.38226	0.819023	clu_3965_NA	RITA1	ENSG00000139405.16
3851	-0.126741	0.0590395	0.046434	-0.0126055	chr12	113186021	113186193	Success	0.38171	1	0.38226	0.819023	clu_3965_NA	RITA1	ENSG00000139405.16
3852	0.397941	0.348947	0.487273	0.138325	chr12	114679651	114679913	Success	3.82149	2	0.0218952	0.572377	clu_3966_NA	TBX3	ENSG00000135111.16
3853	-0.556836	0.36138	0.194232	-0.167148	chr12	114679651	114680879	Success	3.82149	2	0.0218952	0.572377	clu_3966_NA	TBX3	ENSG00000135111.16
3854	0.158895	0.289672	0.318495	0.0288227	chr12	114679972	114680879	Success	3.82149	2	0.0218952	0.572377	clu_3966_NA	TBX3	ENSG00000135111.16
3855	0.219561	0.35565	0.431639	0.0759884	chr12	116111512	116237468	Success	1.79052	3	0.310402	0.785706	clu_3967_NA	MED13L	ENSG00000123066.8
3856	0.00983538	0.235066	0.231315	-0.00375072	chr12	116232156	116236821	Success	1.79052	3	0.310402	0.785706	clu_3967_NA	MED13L	ENSG00000123066.8
3857	-0.00286585	0.0979601	0.0951805	-0.00277967	chr12	116232156	116237468	Success	1.79052	3	0.310402	0.785706	clu_3967_NA	MED13L	ENSG00000123066.8
3858	-0.226531	0.311324	0.241866	-0.069458	chr12	116236890	116237468	Success	1.79052	3	0.310402	0.785706	clu_3967_NA	MED13L	ENSG00000123066.8
3859	-0.189215	0.576569	0.547074	-0.0294952	chr12	116717893	116719763	Success	1.5257	2	0.217468	0.735384	clu_3968_NA	C12orf49	ENSG00000111412.6
3860	0.33194	0.0530562	0.0847746	0.0317184	chr12	116717893	116737790	Success	1.5257	2	0.217468	0.735384	clu_3968_NA	C12orf49	ENSG00000111412.6
3861	-0.142725	0.370374	0.368151	-0.00222315	chr12	116723223	116737790	Success	1.5257	2	0.217468	0.735384	clu_3968_NA	C12orf49	ENSG00000111412.6
3862	-0.095313	0.524979	0.528269	0.00328945	chr12	117049158	117056806	Success	1.08104	2	0.339242	0.805339	clu_3970_NA	TESC	ENSG00000088992.18
3863	0.260442	0.0521656	0.0749202	0.0227547	chr12	117049158	117075271	Success	1.08104	2	0.339242	0.805339	clu_3970_NA	TESC	ENSG00000088992.18
3864	-0.165129	0.422855	0.396811	-0.0260441	chr12	117056886	117075271	Success	1.08104	2	0.339242	0.805339	clu_3970_NA	TESC	ENSG00000088992.18
3865	0.223327	0.183977	0.260576	0.0765989	chr12	117046666	117046772	Success	1.60256	1	0.0734085	0.605651	clu_3971_NA	TESC	ENSG00000088992.18
3866	-0.223327	0.816023	0.739424	-0.0765989	chr12	117046666	117046777	Success	1.60256	1	0.0734085	0.605651	clu_3971_NA	TESC	ENSG00000088992.18
3867	0.0756288	0.719802	0.749273	0.0294708	chr12	117158063	117165485	Success	0.431593	1	0.352849	0.807862	clu_3972_NA	FBXO21	ENSG00000135108.14
3868	-0.0756288	0.280198	0.250727	-0.0294708	chr12	117158084	117165485	Success	0.431593	1	0.352849	0.807862	clu_3972_NA	FBXO21	ENSG00000135108.14
3869	0.514512	0.0516534	0.108965	0.0573118	chr12	118016892	118017690	Success	6.49393	3	0.00466295	0.454626	clu_3973_NA	RFC5	ENSG00000111445.14
3870	-0.331143	0.828911	0.750644	-0.0782675	chr12	118016892	118019072	Success	6.49393	3	0.00466295	0.454626	clu_3973_NA	RFC5	ENSG00000111445.14
3871	0.0248441	0.0672914	0.0869938	0.0197025	chr12	118017815	118019072	Success	6.49393	3	0.00466295	0.454626	clu_3973_NA	RFC5	ENSG00000111445.14
3872	-0.208213	0.0521442	0.0533974	0.00125317	chr12	118018053	118019072	Success	6.49393	3	0.00466295	0.454626	clu_3973_NA	RFC5	ENSG00000111445.14
3873	-0.0981651	0.423593	0.376514	-0.047079	chr12	119690451	119697659	Success	0.186499	1	0.541374	0.888023	clu_3975_NA	CIT	ENSG00000122966.16
3874	0.0981651	0.576407	0.623486	0.047079	chr12	119690454	119697659	Success	0.186499	1	0.541374	0.888023	clu_3975_NA	CIT	ENSG00000122966.16
3875	0.0133055	0.422838	0.429346	0.00650728	chr12	119718816	119720478	Success	0.00372685	1	0.9312	0.988824	clu_3976_NA	CIT	ENSG00000122966.16
3876	-0.0133055	0.577162	0.570654	-0.00650728	chr12	119718861	119720478	Success	0.00372685	1	0.9312	0.988824	clu_3976_NA	CIT	ENSG00000122966.16
3877	0.101434	0.474353	0.5323	0.0579473	chr12	120097373	120098811	Success	1.86626	2	0.154701	0.689069	clu_3977_NA	RAB35	ENSG00000111737.12
3878	0.0438406	0.0372595	0.0394712	0.00221165	chr12	120097373	120099030	Success	1.86626	2	0.154701	0.689069	clu_3977_NA	RAB35	ENSG00000111737.12
3879	-0.145274	0.488387	0.428228	-0.060159	chr12	120098935	120099030	Success	1.86626	2	0.154701	0.689069	clu_3977_NA	RAB35	ENSG00000111737.12
3880	-0.0439348	0.427361	0.412438	-0.0149237	chr12	120197462	120198554	Success	5.13656	2	0.00587786	0.454626	clu_3978_NA	RPLP0	ENSG00000089157.16
3881	0.0268617	0.0153914	0.0159436	0.000552248	chr12	120197462	120198854	Success	5.13656	2	0.00587786	0.454626	clu_3978_NA	RPLP0	ENSG00000089157.16
3882	0.0170732	0.557247	0.571619	0.0143715	chr12	120198739	120198854	Success	5.13656	2	0.00587786	0.454626	clu_3978_NA	RPLP0	ENSG00000089157.16
3883	0.0674395	0.0187613	0.0214124	0.00265109	chr12	120199485	120200719	Success	0.804819	1	0.204543	0.725308	clu_3979_NA	RPLP0	ENSG00000089157.16
3884	-0.0674395	0.981239	0.978588	-0.00265109	chr12	120199485	120200730	Success	0.804819	1	0.204543	0.725308	clu_3979_NA	RPLP0	ENSG00000089157.16
3885	-0.0177463	0.827401	0.822273	-0.0051277	chr12	120200831	120201083	Success	0.249892	1	0.479595	0.870732	clu_3980_NA	RPLP0	ENSG00000089157.16
3886	0.0177463	0.172599	0.177727	0.0051277	chr12	120200891	120201083	Success	0.249892	1	0.479595	0.870732	clu_3980_NA	RPLP0	ENSG00000089157.16
3887	0.0333328	0.290322	0.304247	0.0139249	chr12	120209934	120210930	Success	0.0365047	1	0.787004	0.959172	clu_3981_NA	PXN-AS1	ENSG00000255857.6
3888	-0.0333328	0.709678	0.695753	-0.0139249	chr12	120209934	120212375	Success	0.0365047	1	0.787004	0.959172	clu_3981_NA	PXN-AS1	ENSG00000255857.6
3889	-0.11326	0.309792	0.263547	-0.0462446	chr12	120346289	120347446	Success	0.381005	1	0.3827	0.819343	clu_3982_NA	MSI1	ENSG00000135097.7
3890	0.11326	0.690208	0.736453	0.0462446	chr12	120346322	120347446	Success	0.381005	1	0.3827	0.819343	clu_3982_NA	MSI1	ENSG00000135097.7
3891	-0.422287	0.978657	0.951704	-0.0269535	chr12	120446829	120457076	Success	1.47406	1	0.085978	0.630191	clu_3983_NA	AL021546.1	ENSG00000111780.8	GATC ENSG00000257218.6
3892	0.422287	0.0213426	0.0482961	0.0269535	chr12	120455030	120457076	Success	1.47406	1	0.085978	0.630191	clu_3983_NA	AL021546.1	ENSG00000111780.8	GATC ENSG00000257218.6
3893	0.15092	0.00747652	0.00724421	-0.000232317	chr12	120464107	120465627	Success	2.33059	2	0.0972385	0.643133	clu_3984_NA	SRSF9	ENSG00000111786.9
3894	0.190764	0.973261	0.981351	0.00809052	chr12	120464122	120465627	Success	2.33059	2	0.0972385	0.643133	clu_3984_NA	SRSF9	ENSG00000111786.9
3895	-0.341684	0.0192625	0.0114043	-0.0078582	chr12	120464122	120465756	Success	2.33059	2	0.0972385	0.643133	clu_3984_NA	SRSF9	ENSG00000111786.9
3896	-0.0484494	0.0193497	0.017458	-0.00189177	chr12	120470104	120496416	Success	0.388786	2	0.677879	0.937487	clu_3985_NA	DYNLL1	ENSG00000088986.11
3897	-0.0155809	0.0979075	0.091287	-0.00662046	chr12	120496216	120496402	Success	0.388786	2	0.677879	0.937487	clu_3985_NA	DYNLL1	ENSG00000088986.11
3898	0.0640303	0.882743	0.891255	0.00851224	chr12	120496216	120496416	Success	0.388786	2	0.677879	0.937487	clu_3985_NA	DYNLL1	ENSG00000088986.11
3899	-0.014003	0.10627	0.10364	-0.00263074	chr12	120522363	120526457	Success	0.003646	1	0.931949	0.988824	clu_3986_NA	COQ5	ENSG00000110871.15
3900	0.014003	0.89373	0.89636	0.00263074	chr12	120522363	120528940	Success	0.003646	1	0.931949	0.988824	clu_3986_NA	COQ5	ENSG00000110871.15
3901	0.281395	0.951202	0.971607	0.0204055	chr12	120534968	120546405	Success	1.40975	1	0.0931258	0.642041	clu_3987_NA	RNF10	ENSG00000022840.16
3902	-0.281395	0.048798	0.0283925	-0.0204055	chr12	120539468	120546405	Success	1.40975	1	0.0931258	0.642041	clu_3987_NA	RNF10	ENSG00000022840.16
3903	-0.133186	0.477807	0.470594	-0.00721251	chr12	120566980	120571191	Success	1.98593	2	0.137253	0.682441	clu_3988_NA	RNF10	ENSG00000022840.16
3904	0.289965	0.0499964	0.0751805	0.0251841	chr12	120566980	120575631	Success	1.98593	2	0.137253	0.682441	clu_3988_NA	RNF10	ENSG00000022840.16
3905	-0.156779	0.472197	0.454225	-0.0179716	chr12	120571291	120575631	Success	1.98593	2	0.137253	0.682441	clu_3988_NA	RNF10	ENSG00000022840.16
3906	-0.150657	0.0849125	0.0642413	-0.0206712	chr12	120563070	120563332	Success	1.0369	1	0.149848	0.689069	clu_3989_NA	RNF10	ENSG00000022840.16
3907	0.150657	0.915087	0.935759	0.0206712	chr12	120563070	120563347	Success	1.0369	1	0.149848	0.689069	clu_3989_NA	RNF10	ENSG00000022840.16
3908	0.0617392	0.29713	0.320536	0.0234067	chr12	120579597	120579774	Success	0.298706	2	0.741777	0.948923	clu_3990_NA	POP5	ENSG00000167272.11
3909	-0.00803922	0.0866543	0.08718	0.000525736	chr12	120579597	120581115	Success	0.298706	2	0.741777	0.948923	clu_3990_NA	POP5	ENSG00000167272.11
3910	-0.0537	0.616216	0.592283	-0.0239325	chr12	120579923	120581115	Success	0.298706	2	0.741777	0.948923	clu_3990_NA	POP5	ENSG00000167272.11
3911	0.353499	0.0662299	0.125747	0.0595169	chr12	120710718	120711590	Success	2.60217	1	0.0225305	0.572377	clu_3991_NA	UNC119B	ENSG00000175970.11
3912	-0.353499	0.93377	0.874253	-0.0595169	chr12	120710718	120713274	Success	2.60217	1	0.0225305	0.572377	clu_3991_NA	UNC119B	ENSG00000175970.11
3913	0.270034	0.320985	0.447894	0.12691	chr12	121004489	121005003	Success	1.27405	1	0.110427	0.666621	clu_3992_NA	C12orf43	ENSG00000157895.11
3914	-0.270034	0.679015	0.552106	-0.12691	chr12	121004492	121005003	Success	1.27405	1	0.110427	0.666621	clu_3992_NA	C12orf43	ENSG00000157895.11
3915	0.276658	0.416785	0.54199	0.125205	chr12	121245240	121248606	Success	4.45401	2	0.0116318	0.51071	clu_3993_NA	CAMKK2	ENSG00000110931.19
3916	-0.00870396	0.0809718	0.0791557	-0.00181608	chr12	121245240	121249787	Success	4.45401	2	0.0116318	0.51071	clu_3993_NA	CAMKK2	ENSG00000110931.19
3917	-0.267954	0.502243	0.378854	-0.123389	chr12	121248734	121249787	Success	4.45401	2	0.0116318	0.51071	clu_3993_NA	CAMKK2	ENSG00000110931.19
3918	0.0487953	0.244644	0.263124	0.01848	chr12	121328458	121330583	Success	0.36453	1	0.393188	0.825752	clu_3994_NA	ANAPC5	ENSG00000089053.13
3919	-0.0487953	0.755356	0.736876	-0.01848	chr12	121328497	121330583	Success	0.36453	1	0.393188	0.825752	clu_3994_NA	ANAPC5	ENSG00000089053.13
3920	0.189755	0.781107	0.839113	0.0580053	chr12	121453344	121467158	Success	0.883111	1	0.18385	0.709155	clu_3995_NA	KDM2B	ENSG00000089094.19
3921	-0.189755	0.218893	0.160887	-0.0580053	chr12	121453344	121494579	Success	0.883111	1	0.18385	0.709155	clu_3995_NA	KDM2B	ENSG00000089094.19
3922	0.00592635	0.500635	0.51384	0.0132047	chr12	121761738	121770907	Success	0.152465	2	0.858589	0.973622	clu_3996_NA	TMEM120B	ENSG00000188735.13
3923	0.0762115	0.104368	0.11492	0.0105527	chr12	121761738	121773421	Success	0.152465	2	0.858589	0.973622	clu_3996_NA	TMEM120B	ENSG00000188735.13
3924	-0.0821379	0.394997	0.37124	-0.0237573	chr12	121771549	121773421	Success	0.152465	2	0.858589	0.973622	clu_3996_NA	TMEM120B	ENSG00000188735.13
3925	0.169431	0.941952	0.957934	0.0159823	chr12	121903107	121915856	Success	0.820632	1	0.200152	0.717568	clu_3997_NA	PSMD9	ENSG00000110801.14	AC069503.2 ENSG00000256950.2
3926	-0.169431	0.0580479	0.0420656	-0.0159823	chr12	121903107	121915859	Success	0.820632	1	0.200152	0.717568	clu_3997_NA	PSMD9	ENSG00000110801.14	AC069503.2 ENSG00000256950.2
3927	-0.000826437	0.830112	0.829879	-0.000233225	chr12	122054926	122059092	Success	2.52442e-05	1	0.994331	0.999995	clu_3998_NA	BCL7A	ENSG00000110987.8
3928	0.000826437	0.169888	0.170121	0.000233225	chr12	122054989	122059092	Success	2.52442e-05	1	0.994331	0.999995	clu_3998_NA	BCL7A	ENSG00000110987.8
3929	0.0661265	0.847923	0.864204	0.0162811	chr12	122218397	122224512	Success	0.259154	1	0.471565	0.867455	clu_3999_NA	AC048338.2	ENSG00000284934.1	DIABLO ENSG00000184047.19,AC048338.1 ENSG00000256861.1
3930	-0.0661265	0.152077	0.135796	-0.0162811	chr12	122218397	122224645	Success	0.259154	1	0.471565	0.867455	clu_3999_NA	AC048338.2	ENSG00000284934.1	DIABLO ENSG00000184047.19,AC048338.1 ENSG00000256861.1
3931	-0.24732	0.893597	0.836632	-0.0569647	chr12	122224644	122225965	Success	2.33412	1	0.0307255	0.572377	clu_4000_NA	AC048338.2	ENSG00000284934.1	DIABLO ENSG00000184047.19
3932	0.24732	0.106403	0.163368	0.0569647	chr12	122224748	122225965	Success	2.33412	1	0.0307255	0.572377	clu_4000_NA	AC048338.2	ENSG00000284934.1	DIABLO ENSG00000184047.19
3933	-0.0367073	0.536567	0.51827	-0.0182964	chr12	122508447	122511109	Success	0.142182	1	0.593855	0.908014	clu_4001_NA	RSRC2	ENSG00000111011.18
3934	0.0367073	0.463433	0.48173	0.0182964	chr12	122508450	122511109	Success	0.142182	1	0.593855	0.908014	clu_4001_NA	RSRC2	ENSG00000111011.18
3935	-0.021697	0.914268	0.910805	-0.00346301	chr12	122519029	122521385	Success	0.0178783	1	0.850019	0.972469	clu_4002_NA	RSRC2	ENSG00000111011.18
3936	0.021697	0.0857317	0.0891947	0.00346301	chr12	122520581	122521385	Success	0.0178783	1	0.850019	0.972469	clu_4002_NA	RSRC2	ENSG00000111011.18
3937	-0.152488	0.528299	0.452231	-0.0760676	chr12	122975121	122975811	Success	0.539107	1	0.299097	0.785298	clu_4003_NA	OGFOD2	ENSG00000111325.16	AC026362.1 ENSG00000256028.2
3938	0.152488	0.471701	0.547769	0.0760676	chr12	122975383	122975811	Success	0.539107	1	0.299097	0.785298	clu_4003_NA	OGFOD2	ENSG00000111325.16	AC026362.1 ENSG00000256028.2
3939	-0.0942745	0.281303	0.244797	-0.0365058	chr12	122976970	122978360	Success	0.168801	1	0.561216	0.894507	clu_4004_NA	OGFOD2	ENSG00000111325.16
3940	0.0942745	0.718697	0.755203	0.0365058	chr12	122976970	122978442	Success	0.168801	1	0.561216	0.894507	clu_4004_NA	OGFOD2	ENSG00000111325.16
3941	0.175696	0.0185717	0.0234116	0.00483989	chr12	122980385	122981129	Success	0.354725	3	0.870979	0.975274	clu_4005_NA	ARL6IP4	ENSG00000182196.13
3942	-0.0667855	0.660414	0.653261	-0.00715272	chr12	122980745	122981129	Success	0.354725	3	0.870979	0.975274	clu_4005_NA	ARL6IP4	ENSG00000182196.13
3943	-0.0473027	0.289078	0.291573	0.00249475	chr12	122980812	122981129	Success	0.354725	3	0.870979	0.975274	clu_4005_NA	ARL6IP4	ENSG00000182196.13
3944	-0.0616082	0.0319367	0.0317548	-0.000181918	chr12	122980887	122981129	Success	0.354725	3	0.870979	0.975274	clu_4005_NA	ARL6IP4	ENSG00000182196.13
3945	-0.153844	0.0418829	0.0364917	-0.00539125	chr12	122981266	122981571	Success	0.647125	4	0.86235	0.973957	clu_4006_NA	ARL6IP4	ENSG00000182196.13
3946	-0.0354587	0.442153	0.433655	-0.00849873	chr12	122981266	122981595	Success	0.647125	4	0.86235	0.973957	clu_4006_NA	ARL6IP4	ENSG00000182196.13
3947	0.074507	0.0970632	0.106263	0.00920008	chr12	122981299	122981571	Success	0.647125	4	0.86235	0.973957	clu_4006_NA	ARL6IP4	ENSG00000182196.13
3948	-0.00848291	0.408275	0.411376	0.00310133	chr12	122981299	122981595	Success	0.647125	4	0.86235	0.973957	clu_4006_NA	ARL6IP4	ENSG00000182196.13
3949	0.123279	0.0106256	0.0122142	0.00158856	chr12	122981299	122981656	Success	0.647125	4	0.86235	0.973957	clu_4006_NA	ARL6IP4	ENSG00000182196.13
3950	-0.117047	0.333709	0.294812	-0.0388972	chr12	123203084	123203250	Success	0.865537	2	0.420825	0.840411	clu_4007_NA	MPHOSPH9	ENSG00000051825.15
3951	0.0825404	0.400061	0.431502	0.0314411	chr12	123203084	123210056	Success	0.865537	2	0.420825	0.840411	clu_4007_NA	MPHOSPH9	ENSG00000051825.15
3952	0.0345066	0.26623	0.273686	0.00745614	chr12	123203375	123210056	Success	0.865537	2	0.420825	0.840411	clu_4007_NA	MPHOSPH9	ENSG00000051825.15
3953	0.0772952	0.193961	0.219277	0.025316	chr12	123221723	123223038	Success	0.17133	1	0.558298	0.892896	clu_4008_NA	MPHOSPH9	ENSG00000051825.15
3954	-0.0772952	0.806039	0.780723	-0.025316	chr12	123221895	123223038	Success	0.17133	1	0.558298	0.892896	clu_4008_NA	MPHOSPH9	ENSG00000051825.15
3955	-0.0998093	0.230575	0.197073	-0.0335013	chr12	123227572	123230261	Success	0.183012	1	0.54518	0.889218	clu_4009_NA	MPHOSPH9	ENSG00000051825.15
3956	0.0998093	0.769425	0.802927	0.0335013	chr12	123227616	123230261	Success	0.183012	1	0.54518	0.889218	clu_4009_NA	MPHOSPH9	ENSG00000051825.15
3957	0.204251	0.914557	0.941536	0.0269784	chr12	123233531	123253647	Success	0.919872	1	0.174981	0.703853	clu_4010_NA	C12orf65	ENSG00000130921.8
3958	-0.204251	0.0854428	0.0584644	-0.0269784	chr12	123233924	123253647	Success	0.919872	1	0.174981	0.703853	clu_4010_NA	C12orf65	ENSG00000130921.8
3959	0.260984	0.0393916	0.0588153	0.0194237	chr12	123267282	123270887	Success	1.07993	2	0.339618	0.805339	clu_4011_NA	CDK2AP1	ENSG00000111328.7
3960	-0.16638	0.881803	0.85873	-0.0230727	chr12	123267282	123271564	Success	1.07993	2	0.339618	0.805339	clu_4011_NA	CDK2AP1	ENSG00000111328.7
3961	-0.0946035	0.0788058	0.0824548	0.00364895	chr12	123267282	123272157	Success	1.07993	2	0.339618	0.805339	clu_4011_NA	CDK2AP1	ENSG00000111328.7
3962	-0.0317061	0.573785	0.55821	-0.0155755	chr12	123345567	123348029	Success	0.0601865	1	0.72863	0.94818	clu_4012_NA	SBNO1	ENSG00000139697.14
3963	0.0317061	0.426215	0.44179	0.0155755	chr12	123345570	123348029	Success	0.0601865	1	0.72863	0.94818	clu_4012_NA	SBNO1	ENSG00000139697.14
3964	0.225273	0.1774	0.225549	0.0481491	chr12	123384208	123389433	Success	2.79344	3	0.133534	0.680109	clu_4013_NA	KMT5A	ENSG00000183955.13
3965	0.205582	0.0612013	0.076295	0.0150937	chr12	123384208	123390630	Success	2.79344	3	0.133534	0.680109	clu_4013_NA	KMT5A	ENSG00000183955.13
3966	-0.373807	0.122128	0.0852951	-0.0368326	chr12	123389182	123390630	Success	2.79344	3	0.133534	0.680109	clu_4013_NA	KMT5A	ENSG00000183955.13
3967	-0.0570482	0.639271	0.612861	-0.0264103	chr12	123389554	123390630	Success	2.79344	3	0.133534	0.680109	clu_4013_NA	KMT5A	ENSG00000183955.13
3968	-0.314033	0.41335	0.315573	-0.0977774	chr12	123423157	123430508	Success	3.3853	2	0.0338675	0.577165	clu_4014_NA	RILPL2	ENSG00000150977.10
3969	0.245131	0.127803	0.170673	0.0428697	chr12	123423157	123436082	Success	3.3853	2	0.0338675	0.577165	clu_4014_NA	RILPL2	ENSG00000150977.10
3970	0.068902	0.458847	0.513755	0.0549077	chr12	123430659	123436082	Success	3.3853	2	0.0338675	0.577165	clu_4014_NA	RILPL2	ENSG00000150977.10
3971	-0.0540604	0.834661	0.819196	-0.0154654	chr12	123618837	123619432	Success	0.0641263	1	0.720251	0.945474	clu_4015_NA	DDX55	ENSG00000111364.16
3972	0.0540604	0.165339	0.180804	0.0154654	chr12	123618837	123619448	Success	0.0641263	1	0.720251	0.945474	clu_4015_NA	DDX55	ENSG00000111364.16
3973	0.0169717	0.31812	0.336255	0.0181342	chr12	123633872	123639264	Success	0.338468	2	0.712862	0.942773	clu_4016_NA	GTF2H3	ENSG00000111358.14
3974	0.0551977	0.0339875	0.0373248	0.00333729	chr12	123633872	123645455	Success	0.338468	2	0.712862	0.942773	clu_4016_NA	GTF2H3	ENSG00000111358.14
3975	-0.0721693	0.647892	0.62642	-0.0214715	chr12	123639343	123645455	Success	0.338468	2	0.712862	0.942773	clu_4016_NA	GTF2H3	ENSG00000111358.14
3976	0.00899822	0.648442	0.652534	0.00409152	chr12	123672132	123673615	Success	0.00135795	1	0.958438	0.992888	clu_4017_NA	TCTN2	ENSG00000168778.12
3977	-0.00899822	0.351558	0.347466	-0.00409152	chr12	123672132	123673618	Success	0.00135795	1	0.958438	0.992888	clu_4017_NA	TCTN2	ENSG00000168778.12
3978	-0.135803	0.407237	0.360698	-0.0465391	chr12	123943493	123944272	Success	0.139829	2	0.869507	0.974845	clu_4018_NA	CCDC92	ENSG00000119242.8
3979	0.113037	0.245422	0.278792	0.0333697	chr12	123943493	123972529	Success	0.139829	2	0.869507	0.974845	clu_4018_NA	CCDC92	ENSG00000119242.8
3980	0.0227655	0.347341	0.36051	0.0131694	chr12	123944364	123972529	Success	0.139829	2	0.869507	0.974845	clu_4018_NA	CCDC92	ENSG00000119242.8
3981	-0.0171842	0.354771	0.346943	-0.0078274	chr12	123973303	123973886	Success	0.0318651	1	0.800695	0.962239	clu_4019_NA	ZNF664	ENSG00000179195.16	AC068790.8 ENSG00000274874.2,RFLNA ENSG00000178882.15
3982	0.0171842	0.645229	0.653057	0.0078274	chr12	123973352	123973886	Success	0.0318651	1	0.800695	0.962239	clu_4019_NA	ZNF664	ENSG00000179195.16	AC068790.8 ENSG00000274874.2,RFLNA ENSG00000178882.15
3983	0.248707	0.248312	0.304339	0.056027	chr12	123974020	123988043	Success	2.95719	4	0.205634	0.72592	clu_4020_NA	ZNF664	ENSG00000179195.16	AC068790.8 ENSG00000274874.2,RFLNA ENSG00000178882.15
3984	0.000356482	0.177392	0.169605	-0.00778779	chr12	123974020	123988046	Success	2.95719	4	0.205634	0.72592	clu_4020_NA	ZNF664	ENSG00000179195.16	AC068790.8 ENSG00000274874.2,RFLNA ENSG00000178882.15
3985	-0.103564	0.229586	0.197841	-0.0317451	chr12	123974020	124011381	Success	2.95719	4	0.205634	0.72592	clu_4020_NA	ZNF664	ENSG00000179195.16	AC068790.8 ENSG00000274874.2,RFLNA ENSG00000178882.15
3986	0.0149897	0.304881	0.295793	-0.00908785	chr12	123988138	124011381	Success	2.95719	4	0.205634	0.72592	clu_4020_NA	ZNF664	ENSG00000179195.16	AC068790.8 ENSG00000274874.2,RFLNA ENSG00000178882.15
3987	-0.160489	0.039828	0.0324218	-0.00740623	chr12	124004935	124011381	Success	2.95719	4	0.205634	0.72592	clu_4020_NA	ZNF664	ENSG00000179195.16	AC068790.8 ENSG00000274874.2,RFLNA ENSG00000178882.15
3988	0.253477	0.291447	0.395602	0.104155	chr12	124372610	124374413	Success	2.38833	2	0.0917827	0.642041	clu_4022_NA	NCOR2	ENSG00000196498.13
3989	-0.335758	0.527246	0.397019	-0.130227	chr12	124372610	124378237	Success	2.38833	2	0.0917827	0.642041	clu_4022_NA	NCOR2	ENSG00000196498.13
3990	0.0822808	0.181307	0.207379	0.0260718	chr12	124374463	124378237	Success	2.38833	2	0.0917827	0.642041	clu_4022_NA	NCOR2	ENSG00000196498.13
3991	0.193959	0.317335	0.406578	0.0892432	chr12	124402558	124419957	Success	0.709127	1	0.233691	0.748715	clu_4023_NA	NCOR2	ENSG00000196498.13
3992	-0.193959	0.682665	0.593422	-0.0892432	chr12	124402561	124419957	Success	0.709127	1	0.233691	0.748715	clu_4023_NA	NCOR2	ENSG00000196498.13
3993	-0.167524	0.286465	0.242196	-0.0442695	chr12	124495368	124535565	Success	0.355277	2	0.700979	0.939748	clu_4024_NA	NCOR2	ENSG00000196498.13
3994	-0.000514598	0.468844	0.46844	-0.000403909	chr12	124495368	124567308	Success	0.355277	2	0.700979	0.939748	clu_4024_NA	NCOR2	ENSG00000196498.13
3995	0.168038	0.244691	0.289364	0.0446734	chr12	124535611	124567308	Success	0.355277	2	0.700979	0.939748	clu_4024_NA	NCOR2	ENSG00000196498.13
3996	-0.104828	0.607254	0.603994	-0.00325968	chr12	124778586	124782683	Success	0.903798	2	0.405028	0.834406	clu_4025_NA	SCARB1	ENSG00000073060.16
3997	0.249367	0.0445888	0.0631995	0.0186106	chr12	124778586	124786357	Success	0.903798	2	0.405028	0.834406	clu_4025_NA	SCARB1	ENSG00000073060.16
3998	-0.144539	0.348158	0.332807	-0.0153509	chr12	124782811	124786357	Success	0.903798	2	0.405028	0.834406	clu_4025_NA	SCARB1	ENSG00000073060.16
3999	0.103585	0.916307	0.930886	0.0145781	chr12	124911822	124912735	Success	0.532377	1	0.302133	0.785483	clu_4026_NA
4000	-0.103585	0.0836925	0.0691144	-0.0145781	chr12	124912962	124913191	Success	0.532377	1	0.302133	0.785483	clu_4026_NA
4001	0.101019	0.199637	0.233881	0.0342439	chr12	124912864	124913549	Success	0.565619	1	0.287512	0.780819	clu_4029_NA
4002	-0.101019	0.800363	0.766119	-0.0342439	chr12	124913320	124913549	Success	0.565619	1	0.287512	0.780819	clu_4029_NA
4003	0.0707364	0.0636927	0.0706222	0.00692944	chr12	124911899	124912584	Success	4.7149	4	0.05121	0.577165	clu_4030_NA	UBC	ENSG00000150991.15
4004	-0.430527	0.0572093	0.0384257	-0.0187836	chr12	124911899	124913040	Success	4.7149	4	0.05121	0.577165	clu_4030_NA	UBC	ENSG00000150991.15
4005	1.15306	0.0216291	0.0707843	0.0491552	chr12	124911899	124913724	Success	4.7149	4	0.05121	0.577165	clu_4030_NA	UBC	ENSG00000150991.15
4006	-0.816841	0.144338	0.0658815	-0.078457	chr12	124913267	124913496	Success	4.7149	4	0.05121	0.577165	clu_4030_NA	UBC	ENSG00000150991.15
4007	0.0235704	0.71313	0.754286	0.0411559	chr12	124913267	124913724	Success	4.7149	4	0.05121	0.577165	clu_4030_NA	UBC	ENSG00000150991.15
4008	-0.14076	0.341794	0.314926	-0.0268682	chr12	125134852	125136662	Success	0.705381	2	0.49392	0.871498	clu_4031_NA	AACS	ENSG00000081760.17
4009	0.231111	0.128619	0.17189	0.043271	chr12	125134852	125142092	Success	0.705381	2	0.49392	0.871498	clu_4031_NA	AACS	ENSG00000081760.17
4010	-0.0903513	0.529587	0.513184	-0.0164028	chr12	125136864	125142092	Success	0.705381	2	0.49392	0.871498	clu_4031_NA	AACS	ENSG00000081760.17
4011	0.103375	0.355131	0.395586	0.0404557	chr12	130791977	130795995	Success	0.377034	2	0.685893	0.938123	clu_4032_NA	STX2	ENSG00000111450.14
4012	-0.0207177	0.135743	0.133561	-0.00218262	chr12	130791977	130798525	Success	0.377034	2	0.685893	0.938123	clu_4032_NA	STX2	ENSG00000111450.14
4013	-0.0826576	0.509126	0.470853	-0.0382731	chr12	130796120	130798525	Success	0.377034	2	0.685893	0.938123	clu_4032_NA	STX2	ENSG00000111450.14
4014	-0.020471	0.388889	0.387925	-0.000963389	chr12	130872126	130872584	Success	0.0548789	2	0.9466	0.990169	clu_4033_NA	RAN	ENSG00000132341.12
4015	0.0374847	0.00652884	0.00690127	0.000372425	chr12	130872126	130872836	Success	0.0548789	2	0.9466	0.990169	clu_4033_NA	RAN	ENSG00000132341.12
4016	-0.0170137	0.604583	0.605173	0.000590964	chr12	130872629	130872836	Success	0.0548789	2	0.9466	0.990169	clu_4033_NA	RAN	ENSG00000132341.12
4017	0.0601698	0.0775951	0.086658	0.00906295	chr12	131714193	131714822	Success	0.0789883	1	0.691026	0.938567	clu_4034_NA	SFSWAP	ENSG00000061936.9
4018	-0.0601698	0.922405	0.913342	-0.00906295	chr12	131714240	131714822	Success	0.0789883	1	0.691026	0.938567	clu_4034_NA	SFSWAP	ENSG00000061936.9
4019	0.143169	0.531277	0.562717	0.0314407	chr12	131756644	131764456	Success	0.773418	2	0.461433	0.861667	clu_4035_NA	SFSWAP	ENSG00000061936.9
4020	-0.180995	0.0509257	0.0390054	-0.0119204	chr12	131756644	131766118	Success	0.773418	2	0.461433	0.861667	clu_4035_NA	SFSWAP	ENSG00000061936.9
4021	0.0378257	0.417798	0.398277	-0.0195203	chr12	131764686	131766118	Success	0.773418	2	0.461433	0.861667	clu_4035_NA	SFSWAP	ENSG00000061936.9
4022	-0.0310036	0.220579	0.210103	-0.0104757	chr12	131929380	131929907	Success	0.0231341	1	0.829689	0.968464	clu_4036_NA	PUS1	ENSG00000177192.14
4023	0.0310036	0.779421	0.789897	0.0104757	chr12	131929796	131929907	Success	0.0231341	1	0.829689	0.968464	clu_4036_NA	PUS1	ENSG00000177192.14
4024	0.116885	0.0512909	0.0535437	0.00225286	chr12	131932312	131932722	Success	3.42418	3	0.0768916	0.616744	clu_4037_NA	PUS1	ENSG00000177192.14
4025	0.238214	0.364779	0.429923	0.0651443	chr12	131932312	131939173	Success	3.42418	3	0.0768916	0.616744	clu_4037_NA	PUS1	ENSG00000177192.14
4026	-0.34571	0.0788997	0.0518611	-0.0270386	chr12	131932312	131941292	Success	3.42418	3	0.0768916	0.616744	clu_4037_NA	PUS1	ENSG00000177192.14
4027	-0.00938864	0.50503	0.464672	-0.0403586	chr12	131939275	131941292	Success	3.42418	3	0.0768916	0.616744	clu_4037_NA	PUS1	ENSG00000177192.14
4028	0.385676	0.105642	0.203477	0.0978356	chr12	132141020	132141103	Success	2.84441	1	0.0170733	0.543029	clu_4038_NA	DDX51	ENSG00000185163.10
4029	-0.385676	0.894358	0.796523	-0.0978356	chr12	132141020	132141275	Success	2.84441	1	0.0170733	0.543029	clu_4038_NA	DDX51	ENSG00000185163.10
4030	-0.0253096	0.70535	0.694721	-0.0106285	chr12	132508350	132509166	Success	0.0237809	1	0.827362	0.968464	clu_4039_NA	FBRSL1	ENSG00000112787.13
4031	0.0253096	0.29465	0.305279	0.0106285	chr12	132508350	132525734	Success	0.0237809	1	0.827362	0.968464	clu_4039_NA	FBRSL1	ENSG00000112787.13
4032	0.120491	0.490077	0.550152	0.0600747	chr12	132570241	132570335	Success	0.511447	1	0.311834	0.786311	clu_4040_NA	FBRSL1	ENSG00000112787.13
4033	-0.120491	0.509923	0.449848	-0.0600747	chr12	132570241	132570338	Success	0.511447	1	0.311834	0.786311	clu_4040_NA	FBRSL1	ENSG00000112787.13
4034	0.354662	0.785057	0.881291	0.0962333	chr12	132570540	132571068	Success	2.00837	1	0.0450505	0.577165	clu_4041_NA	FBRSL1	ENSG00000112787.13
4035	-0.354662	0.214943	0.118709	-0.0962333	chr12	132570540	132571307	Success	2.00837	1	0.0450505	0.577165	clu_4041_NA	FBRSL1	ENSG00000112787.13
4036	0.019873	0.53588	0.54575	0.00986997	chr12	132571231	132572288	Success	0.0387024	1	0.780846	0.957276	clu_4042_NA	FBRSL1	ENSG00000112787.13
4037	-0.019873	0.46412	0.45425	-0.00986997	chr12	132571524	132572288	Success	0.0387024	1	0.780846	0.957276	clu_4042_NA	FBRSL1	ENSG00000112787.13
4038	0.146742	0.132895	0.170496	0.0376009	chr12	132572338	132572527	Success	0.726521	1	0.228041	0.747678	clu_4043_NA	FBRSL1	ENSG00000112787.13
4039	-0.146742	0.867105	0.829504	-0.0376009	chr12	132572344	132572527	Success	0.726521	1	0.228041	0.747678	clu_4043_NA	FBRSL1	ENSG00000112787.13
4040	0.127855	0.0735891	0.0930364	0.0194473	chr12	132576931	132581313	Success	0.497332	1	0.318605	0.791085	clu_4044_NA	FBRSL1	ENSG00000112787.13
4041	-0.127855	0.926411	0.906964	-0.0194473	chr12	132576931	132581439	Success	0.497332	1	0.318605	0.791085	clu_4044_NA	FBRSL1	ENSG00000112787.13
4042	0.150615	0.16055	0.186222	0.0256726	chr12	132690376	132695884	Success	9.41995	6	0.00444273	0.454626	clu_4045_NA	PXMP2	ENSG00000176894.10	AC135586.2 ENSG00000256632.3,PGAM5 ENSG00000247077.7
4043	0.493336	0.0172399	0.0281707	0.0109309	chr12	132690376	132701250	Success	9.41995	6	0.00444273	0.454626	clu_4045_NA	PXMP2	ENSG00000176894.10	AC135586.2 ENSG00000256632.3,PGAM5 ENSG00000247077.7
4044	-0.0343344	0.0460103	0.0443563	-0.00165405	chr12	132690376	132704619	Success	9.41995	6	0.00444273	0.454626	clu_4045_NA	PXMP2	ENSG00000176894.10	AC135586.2 ENSG00000256632.3,PGAM5 ENSG00000247077.7
4045	-0.539998	0.034231	0.0199027	-0.0143283	chr12	132690376	132714858	Success	9.41995	6	0.00444273	0.454626	clu_4045_NA	PXMP2	ENSG00000176894.10	AC135586.2 ENSG00000256632.3,PGAM5 ENSG00000247077.7
4046	-0.0402108	0.168323	0.161321	-0.00700191	chr12	132696046	132701250	Success	9.41995	6	0.00444273	0.454626	clu_4045_NA	PXMP2	ENSG00000176894.10	AC135586.2 ENSG00000256632.3,PGAM5 ENSG00000247077.7
4047	0.0135409	0.211473	0.213868	0.0023954	chr12	132701369	132704619	Success	9.41995	6	0.00444273	0.454626	clu_4045_NA	PXMP2	ENSG00000176894.10	AC135586.2 ENSG00000256632.3,PGAM5 ENSG00000247077.7
4048	-0.042948	0.362173	0.346159	-0.0160146	chr12	132711067	132714858	Success	9.41995	6	0.00444273	0.454626	clu_4045_NA	PXMP2	ENSG00000176894.10	AC135586.2 ENSG00000256632.3,PGAM5 ENSG00000247077.7
4049	-0.0212931	0.548363	0.537796	-0.0105671	chr12	132717798	132717987	Success	0.165336	1	0.565263	0.896682	clu_4046_NA	PGAM5	ENSG00000247077.7
4050	0.0212931	0.451637	0.462204	0.0105671	chr12	132717798	132717990	Success	0.165336	1	0.565263	0.896682	clu_4046_NA	PGAM5	ENSG00000247077.7
4051	-0.203241	0.941977	0.915341	-0.0266364	chr12	132730270	132734385	Success	0.754188	1	0.219387	0.737965	clu_4047_NA	ANKLE2	ENSG00000176915.15
4052	0.203241	0.0580227	0.0846591	0.0266364	chr12	132734071	132734385	Success	0.754188	1	0.219387	0.737965	clu_4047_NA	ANKLE2	ENSG00000176915.15
4053	0.0621999	0.923014	0.931401	0.00838759	chr12	132755133	132761618	Success	0.0890514	1	0.673009	0.93645	clu_4048_NA	ANKLE2	ENSG00000176915.15
4054	-0.0621999	0.0769863	0.0685987	-0.00838759	chr12	132756761	132761618	Success	0.0890514	1	0.673009	0.93645	clu_4048_NA	ANKLE2	ENSG00000176915.15
4055	-0.0239119	0.59657	0.585009	-0.0115611	chr12	132813419	132816540	Success	0.0312047	1	0.802727	0.962239	clu_4049_NA	GOLGA3	ENSG00000090615.15
4056	0.0239119	0.40343	0.414991	0.0115611	chr12	132813419	132816660	Success	0.0312047	1	0.802727	0.962239	clu_4049_NA	GOLGA3	ENSG00000090615.15
4057	0.10163	0.239539	0.253782	0.0142432	chr12	132822311	132827607	Success	0.551594	2	0.576031	0.900123	clu_4050_NA	GOLGA3	ENSG00000090615.15	CHFR ENSG00000072609.17
4058	0.135038	0.505132	0.553348	0.0482162	chr12	132822311	132828803	Success	0.551594	2	0.576031	0.900123	clu_4050_NA	GOLGA3	ENSG00000090615.15	CHFR ENSG00000072609.17
4059	-0.236668	0.255329	0.19287	-0.0624594	chr12	132822311	132829019	Success	0.551594	2	0.576031	0.900123	clu_4050_NA	GOLGA3	ENSG00000090615.15	CHFR ENSG00000072609.17
4060	-0.034536	0.539311	0.52211	-0.0172011	chr12	132851734	132853431	Success	0.0716662	1	0.70499	0.940249	clu_4051_NA	CHFR	ENSG00000072609.17
4061	0.034536	0.460689	0.47789	0.0172011	chr12	132851737	132853431	Success	0.0716662	1	0.70499	0.940249	clu_4051_NA	CHFR	ENSG00000072609.17
4062	-0.399191	0.403125	0.317833	-0.0852923	chr12	132861634	132869619	Success	4.45709	3	0.0304539	0.572377	clu_4052_NA	CHFR	ENSG00000072609.17
4063	0.650829	0.0636507	0.14341	0.0797594	chr12	132861634	132870724	Success	4.45709	3	0.0304539	0.572377	clu_4052_NA	CHFR	ENSG00000072609.17
4064	-0.172294	0.416226	0.411745	-0.00448128	chr12	132869798	132870724	Success	4.45709	3	0.0304539	0.572377	clu_4052_NA	CHFR	ENSG00000072609.17
4065	-0.0793435	0.116998	0.127012	0.0100142	chr12	132869834	132870724	Success	4.45709	3	0.0304539	0.572377	clu_4052_NA	CHFR	ENSG00000072609.17
4066	0.0950209	0.11332	0.133863	0.020543	chr13	19677823	19730239	Success	0.389793	1	0.377268	0.816107	clu_5201_NA	PSPC1	ENSG00000121390.19
4067	-0.0950209	0.88668	0.866137	-0.020543	chr13	19709599	19730239	Success	0.389793	1	0.377268	0.816107	clu_5201_NA	PSPC1	ENSG00000121390.19
4068	-0.0902585	0.159305	0.136687	-0.0226182	chr13	19960026	19970025	Success	0.370927	2	0.690095	0.938567	clu_5203_NA	ZMYM2	ENSG00000121741.16
4069	0.114806	0.678681	0.714861	0.0361797	chr13	19960026	19993063	Success	0.370927	2	0.690095	0.938567	clu_5203_NA	ZMYM2	ENSG00000121741.16
4070	-0.024548	0.162013	0.148452	-0.0135615	chr13	19970071	19993063	Success	0.370927	2	0.690095	0.938567	clu_5203_NA	ZMYM2	ENSG00000121741.16
4071	-0.0591411	0.64809	0.639152	-0.00893808	chr13	20432296	20439593	Success	1.67862	2	0.186631	0.711223	clu_5204_NA	CRYL1	ENSG00000165475.15
4072	0.250791	0.118288	0.159042	0.0407538	chr13	20432296	20489370	Success	1.67862	2	0.186631	0.711223	clu_5204_NA	CRYL1	ENSG00000165475.15
4073	-0.19165	0.233622	0.201806	-0.0318158	chr13	20439754	20489370	Success	1.67862	2	0.186631	0.711223	clu_5204_NA	CRYL1	ENSG00000165475.15
4074	0.00492942	0.484998	0.478603	-0.00639425	chr13	20732121	20737723	Success	0.162287	2	0.850198	0.972469	clu_5205_NA	EEF1AKMT1	ENSG00000150456.11
4075	-0.0906203	0.170954	0.153327	-0.017627	chr13	20732121	20757455	Success	0.162287	2	0.850198	0.972469	clu_5205_NA	EEF1AKMT1	ENSG00000150456.11
4076	0.0856909	0.344048	0.36807	0.0240212	chr13	20737805	20757455	Success	0.162287	2	0.850198	0.972469	clu_5205_NA	EEF1AKMT1	ENSG00000150456.11
4077	-0.0399807	0.271875	0.256338	-0.0155374	chr13	20862858	20862969	Success	0.0331095	1	0.796924	0.96218	clu_5206_NA	XPO4	ENSG00000132953.16
4078	0.0399807	0.728125	0.743662	0.0155374	chr13	20862858	20868596	Success	0.0331095	1	0.796924	0.96218	clu_5206_NA	XPO4	ENSG00000132953.16
4079	-0.0873768	0.51704	0.487049	-0.0299906	chr13	21155150	21155693	Success	0.226575	2	0.797259	0.96218	clu_5207_NA	SKA3	ENSG00000165480.16
4080	0.066408	0.121792	0.1338	0.0120078	chr13	21155150	21157922	Success	0.226575	2	0.797259	0.96218	clu_5207_NA	SKA3	ENSG00000165480.16
4081	0.0209688	0.361168	0.379151	0.0179828	chr13	21155811	21157922	Success	0.226575	2	0.797259	0.96218	clu_5207_NA	SKA3	ENSG00000165480.16
4082	0.0137076	0.195839	0.174669	-0.0211706	chr13	21376655	21378661	Success	3.11893	2	0.0442043	0.577165	clu_5208_NA	ZDHHC20	ENSG00000180776.15
4083	0.305814	0.560676	0.669711	0.109035	chr13	21376655	21381434	Success	3.11893	2	0.0442043	0.577165	clu_5208_NA	ZDHHC20	ENSG00000180776.15
4084	-0.319521	0.243485	0.155621	-0.0878641	chr13	21378738	21381434	Success	3.11893	2	0.0442043	0.577165	clu_5208_NA	ZDHHC20	ENSG00000180776.15
4085	0.0808848	0.163478	0.214386	0.0509077	chr13	21381546	21382920	Success	4.02742	3	0.044892	0.577165	clu_5209_NA	ZDHHC20	ENSG00000180776.15
4086	0.292455	0.091399	0.148102	0.0567033	chr13	21381549	21381901	Success	4.02742	3	0.044892	0.577165	clu_5209_NA	ZDHHC20	ENSG00000180776.15
4087	-0.468204	0.617229	0.46743	-0.149799	chr13	21381549	21382920	Success	4.02742	3	0.044892	0.577165	clu_5209_NA	ZDHHC20	ENSG00000180776.15
4088	0.0948645	0.127894	0.170082	0.0421879	chr13	21381945	21382920	Success	4.02742	3	0.044892	0.577165	clu_5209_NA	ZDHHC20	ENSG00000180776.15
4089	-0.202075	0.508805	0.467182	-0.0416234	chr13	25307948	25309247	Success	1.71358	2	0.180219	0.705883	clu_5210_NA	NUP58	ENSG00000139496.16
4090	0.259959	0.0298659	0.0435281	0.0136621	chr13	25307948	25312883	Success	1.71358	2	0.180219	0.705883	clu_5210_NA	NUP58	ENSG00000139496.16
4091	-0.0578838	0.461329	0.48929	0.0279613	chr13	25309282	25312883	Success	1.71358	2	0.180219	0.705883	clu_5210_NA	NUP58	ENSG00000139496.16
4092	-0.123301	0.261566	0.216794	-0.0447719	chr13	26221330	26221782	Success	0.301928	1	0.43711	0.848391	clu_5211_NA	RNF6	ENSG00000127870.17
4093	0.123301	0.738434	0.783206	0.0447719	chr13	26221330	26222003	Success	0.301928	1	0.43711	0.848391	clu_5211_NA	RNF6	ENSG00000127870.17
4094	-0.116275	0.736573	0.68905	-0.0475228	chr13	26401347	26401466	Success	0.26351	1	0.467863	0.865785	clu_5212_NA	CDK8	ENSG00000132964.12
4095	0.116275	0.263427	0.31095	0.0475228	chr13	26401347	26401469	Success	0.26351	1	0.467863	0.865785	clu_5212_NA	CDK8	ENSG00000132964.12
4096	-0.268901	0.87317	0.800829	-0.0723412	chr13	26676724	26681054	Success	2.30217	1	0.0318911	0.577165	clu_5213_NA	WASF3	ENSG00000132970.14
4097	0.268901	0.12683	0.199171	0.0723412	chr13	26680201	26681054	Success	2.30217	1	0.0318911	0.577165	clu_5213_NA	WASF3	ENSG00000132970.14
4098	0.147355	0.964679	0.972657	0.00797809	chr13	27251585	27253765	Success	1.57673	2	0.20665	0.72592	clu_5214_NA	RPL21	ENSG00000122026.10
4099	-0.178093	0.0257239	0.0187316	-0.00699234	chr13	27251656	27253765	Success	1.57673	2	0.20665	0.72592	clu_5214_NA	RPL21	ENSG00000122026.10
4100	0.0307381	0.00959702	0.00861127	-0.000985745	chr13	27251699	27253765	Success	1.57673	2	0.20665	0.72592	clu_5214_NA	RPL21	ENSG00000122026.10
4101	-0.0739752	0.538146	0.544524	0.00637729	chr13	27253843	27254220	Success	1.11236	2	0.328782	0.799789	clu_5215_NA	RPL21	ENSG00000122026.10
4102	0.175378	0.00252642	0.00328031	0.00075389	chr13	27253843	27255242	Success	1.11236	2	0.328782	0.799789	clu_5215_NA	RPL21	ENSG00000122026.10
4103	-0.101403	0.459327	0.452196	-0.00713118	chr13	27254281	27255242	Success	1.11236	2	0.328782	0.799789	clu_5215_NA	RPL21	ENSG00000122026.10
4104	-0.336574	0.977524	0.956869	-0.0206551	chr13	27427192	27429870	Success	2.96955	1	0.0148085	0.530064	clu_5216_NA	GTF3A	ENSG00000122034.15
4105	0.336574	0.0224762	0.0431313	0.0206551	chr13	27429389	27429870	Success	2.96955	1	0.0148085	0.530064	clu_5216_NA	GTF3A	ENSG00000122034.15
4106	0.114121	0.494902	0.511113	0.0162109	chr13	27430621	27432731	Success	0.457859	2	0.632637	0.921225	clu_5217_NA	GTF3A	ENSG00000122034.15
4107	-0.171963	0.0209993	0.0162914	-0.00470792	chr13	27430621	27434139	Success	0.457859	2	0.632637	0.921225	clu_5217_NA	GTF3A	ENSG00000122034.15
4108	0.0578419	0.484099	0.472596	-0.011503	chr13	27432804	27434139	Success	0.457859	2	0.632637	0.921225	clu_5217_NA	GTF3A	ENSG00000122034.15
4109	0.166867	0.13435	0.178097	0.0437465	chr13	27621104	27621337	Success	0.53037	1	0.303046	0.785483	clu_5218_NA	POLR1D	ENSG00000186184.18
4110	-0.166867	0.86565	0.821903	-0.0437465	chr13	27621140	27621337	Success	0.53037	1	0.303046	0.785483	clu_5218_NA	POLR1D	ENSG00000186184.18
4111	-0.000260552	0.815823	0.815745	-7.83116e-05	chr13	27622009	27622875	Success	1.77322e-05	1	0.995248	0.999995	clu_5219_NA	POLR1D	ENSG00000186184.18
4112	0.000260552	0.184177	0.184255	7.83116e-05	chr13	27622009	27648379	Success	1.77322e-05	1	0.995248	0.999995	clu_5219_NA	POLR1D	ENSG00000186184.18
4113	0.102595	0.103977	0.124705	0.0207282	chr13	27648453	27650042	Success	0.1469	1	0.587796	0.907012	clu_5220_NA	POLR1D	ENSG00000186184.18
4114	-0.102595	0.896023	0.875295	-0.0207282	chr13	27648453	27665686	Success	0.1469	1	0.587796	0.907012	clu_5220_NA	POLR1D	ENSG00000186184.18
4115	-0.0370212	0.173709	0.163337	-0.0103723	chr13	27965015	27967257	Success	0.0179092	1	0.849891	0.972469	clu_5221_NA	CDX2	ENSG00000165556.10
4116	0.0370212	0.826291	0.836663	0.0103723	chr13	27965015	27968466	Success	0.0179092	1	0.849891	0.972469	clu_5221_NA	CDX2	ENSG00000165556.10
4117	-0.336754	0.382247	0.270246	-0.112001	chr13	28177935	28197185	Success	1.19634	2	0.302298	0.785483	clu_5222_NA	PAN3	ENSG00000152520.14
4118	-0.030668	0.326785	0.313768	-0.0130173	chr13	28177935	28220231	Success	1.19634	2	0.302298	0.785483	clu_5222_NA	PAN3	ENSG00000152520.14
4119	0.367422	0.290968	0.415986	0.125019	chr13	28197346	28220231	Success	1.19634	2	0.302298	0.785483	clu_5222_NA	PAN3	ENSG00000152520.14
4120	-0.206239	0.407036	0.371609	-0.0354269	chr13	31141259	31143792	Success	1.44641	2	0.235414	0.748715	clu_5223_NA	HSPH1	ENSG00000120694.20
4121	0.289398	0.0346108	0.0518701	0.0172593	chr13	31141259	31145563	Success	1.44641	2	0.235414	0.748715	clu_5223_NA	HSPH1	ENSG00000120694.20
4122	-0.0831598	0.558353	0.576521	0.0181676	chr13	31143923	31145563	Success	1.44641	2	0.235414	0.748715	clu_5223_NA	HSPH1	ENSG00000120694.20
4123	0.0344572	0.920211	0.925126	0.00491561	chr13	31158863	31161476	Success	0.0154108	1	0.860639	0.973778	clu_5224_NA	HSPH1	ENSG00000120694.20
4124	-0.0344572	0.0797892	0.0748736	-0.00491561	chr13	31158863	31161982	Success	0.0154108	1	0.860639	0.973778	clu_5224_NA	HSPH1	ENSG00000120694.20
4125	0.00501287	0.837893	0.839251	0.00135717	chr13	32522270	32527408	Success	0.000863007	1	0.966861	0.993989	clu_5225_NA	N4BP2L2	ENSG00000244754.8
4126	-0.00501287	0.162107	0.160749	-0.00135717	chr13	32522270	32527458	Success	0.000863007	1	0.966861	0.993989	clu_5225_NA	N4BP2L2	ENSG00000244754.8
4127	-0.0109695	0.709328	0.704784	-0.0045441	chr13	32537027	32538618	Success	0.00503	1	0.920107	0.987484	clu_5226_NA	N4BP2L2	ENSG00000244754.8
4128	0.0109695	0.290672	0.295216	0.0045441	chr13	32537027	32538683	Success	0.00503	1	0.920107	0.987484	clu_5226_NA	N4BP2L2	ENSG00000244754.8
4129	0.051577	0.563269	0.588457	0.0251888	chr13	35839176	35854499	Success	0.0185377	1	0.847311	0.972211	clu_5229_NA	DCLK1	ENSG00000133083.14
4130	-0.051577	0.436731	0.411543	-0.0251888	chr13	35850776	35854499	Success	0.0185377	1	0.847311	0.972211	clu_5229_NA	DCLK1	ENSG00000133083.14
4131	0.0617625	0.736132	0.759417	0.0232849	chr13	36283702	36297637	Success	0.0947698	1	0.6633	0.933103	clu_5230_NA	CCDC169-SOHLH2	ENSG00000250709.1	CCDC169 ENSG00000242715.8
4132	-0.0617625	0.263868	0.240583	-0.0232849	chr13	36295857	36297637	Success	0.0947698	1	0.6633	0.933103	clu_5230_NA	CCDC169-SOHLH2	ENSG00000250709.1	CCDC169 ENSG00000242715.8
4133	-0.20898	0.16179	0.118415	-0.0433753	chr13	36335832	36336287	Success	1.78614	3	0.311508	0.786311	clu_5231_NA	SPART	ENSG00000133104.14
4134	0.229899	0.14262	0.161896	0.0192766	chr13	36335832	36346225	Success	1.78614	3	0.311508	0.786311	clu_5231_NA	SPART	ENSG00000133104.14
4135	0.179046	0.605189	0.652924	0.0477356	chr13	36335832	36346582	Success	1.78614	3	0.311508	0.786311	clu_5231_NA	SPART	ENSG00000133104.14
4136	-0.199965	0.0904014	0.0667644	-0.023637	chr13	36336358	36346582	Success	1.78614	3	0.311508	0.786311	clu_5231_NA	SPART	ENSG00000133104.14
4137	0.00923458	0.34079	0.344389	0.00359939	chr13	36865758	36867273	Success	0.00401355	2	0.995994	0.999995	clu_5232_NA	SMAD9	ENSG00000120693.13
4138	-0.000743015	0.147971	0.148049	7.8284e-05	chr13	36865758	36872658	Success	0.00401355	2	0.995994	0.999995	clu_5232_NA	SMAD9	ENSG00000120693.13
4139	-0.00849156	0.511239	0.507561	-0.00367767	chr13	36867383	36872658	Success	0.00401355	2	0.995994	0.999995	clu_5232_NA	SMAD9	ENSG00000120693.13
4140	0.0380371	0.341145	0.346777	0.00563168	chr13	37000822	37002273	Success	0.213386	3	0.934658	0.988824	clu_5233_NA	EXOSC8	ENSG00000120699.13
4141	-0.127688	0.0388804	0.0334864	-0.00539402	chr13	37000822	37002488	Success	0.213386	3	0.934658	0.988824	clu_5233_NA	EXOSC8	ENSG00000120699.13
4142	0.0702424	0.0222757	0.0233845	0.00110884	chr13	37001801	37002273	Success	0.213386	3	0.934658	0.988824	clu_5233_NA	EXOSC8	ENSG00000120699.13
4143	0.0194084	0.597699	0.596353	-0.0013465	chr13	37002309	37002488	Success	0.213386	3	0.934658	0.988824	clu_5233_NA	EXOSC8	ENSG00000120699.13
4144	-0.253638	0.971367	0.953331	-0.0180363	chr13	37004561	37005920	Success	1.06416	1	0.144598	0.689069	clu_5234_NA	EXOSC8	ENSG00000120699.13
4145	0.253638	0.0286325	0.0466688	0.0180363	chr13	37004561	37005957	Success	1.06416	1	0.144598	0.689069	clu_5234_NA	EXOSC8	ENSG00000120699.13
4146	-0.14525	0.971518	0.962279	-0.00923903	chr13	37007071	37008057	Success	0.44231	1	0.34694	0.805531	clu_5235_NA	EXOSC8	ENSG00000120699.13
4147	0.14525	0.0284821	0.0377211	0.00923903	chr13	37007071	37008062	Success	0.44231	1	0.34694	0.805531	clu_5235_NA	EXOSC8	ENSG00000120699.13
4148	0.319299	0.190429	0.269674	0.0792449	chr13	37009809	37010552	Success	0.740857	2	0.476705	0.870732	clu_5236_NA	SUPT20H	ENSG00000102710.20
4149	-0.103433	0.597778	0.554697	-0.0430816	chr13	37009809	37012192	Success	0.740857	2	0.476705	0.870732	clu_5236_NA	SUPT20H	ENSG00000102710.20
4150	-0.215866	0.211793	0.17563	-0.0361633	chr13	37010655	37012192	Success	0.740857	2	0.476705	0.870732	clu_5236_NA	SUPT20H	ENSG00000102710.20
4151	0.0429681	0.68228	0.70061	0.0183303	chr13	37022080	37024035	Success	0.0451974	1	0.763676	0.94996	clu_5237_NA	SUPT20H	ENSG00000102710.20
4152	-0.0429681	0.31772	0.29939	-0.0183303	chr13	37022317	37024035	Success	0.0451974	1	0.763676	0.94996	clu_5237_NA	SUPT20H	ENSG00000102710.20
4153	0.135171	0.714917	0.766693	0.0517753	chr13	37045373	37047535	Success	0.536435	1	0.300298	0.785483	clu_5238_NA	SUPT20H	ENSG00000102710.20
4154	-0.135171	0.285083	0.233307	-0.0517753	chr13	37045376	37047535	Success	0.536435	1	0.300298	0.785483	clu_5238_NA	SUPT20H	ENSG00000102710.20
4155	-0.160848	0.373343	0.327776	-0.0455668	chr13	37047936	37048564	Success	1.08613	2	0.33752	0.804436	clu_5239_NA	SUPT20H	ENSG00000102710.20
4156	0.196021	0.186822	0.23436	0.0475381	chr13	37047936	37051488	Success	1.08613	2	0.33752	0.804436	clu_5239_NA	SUPT20H	ENSG00000102710.20
4157	-0.0351733	0.439835	0.437864	-0.00197128	chr13	37048599	37051488	Success	1.08613	2	0.33752	0.804436	clu_5239_NA	SUPT20H	ENSG00000102710.20
4158	-0.078819	0.0982151	0.0851104	-0.0131047	chr13	37051583	37054135	Success	0.119341	1	0.62516	0.919576	clu_5240_NA	SUPT20H	ENSG00000102710.20
4159	0.078819	0.901785	0.91489	0.0131047	chr13	37051583	37059559	Success	0.119341	1	0.62516	0.919576	clu_5240_NA	SUPT20H	ENSG00000102710.20
4160	0.308188	0.201188	0.278395	0.0772061	chr13	41260915	41261691	Success	3.00511	2	0.0495334	0.577165	clu_5241_NA	MTRF1	ENSG00000120662.16
4161	0.188467	0.373379	0.458367	0.0849879	chr13	41260915	41263485	Success	3.00511	2	0.0495334	0.577165	clu_5241_NA	MTRF1	ENSG00000120662.16
4162	-0.496655	0.425432	0.263238	-0.162194	chr13	41262331	41263485	Success	3.00511	2	0.0495334	0.577165	clu_5241_NA	MTRF1	ENSG00000120662.16
4163	-0.174876	0.560053	0.472933	-0.0871203	chr13	42308609	42313894	Success	0.564782	1	0.287868	0.781178	clu_5242_NA	AKAP11	ENSG00000023516.9
4164	0.174876	0.439947	0.527067	0.0871203	chr13	42313130	42313894	Success	0.564782	1	0.287868	0.781178	clu_5242_NA	AKAP11	ENSG00000023516.9
4165	0.338058	0.180974	0.233406	0.0524323	chr13	43860070	43868694	Success	3.52126	2	0.0295622	0.572377	clu_5243_NA	CCDC122	ENSG00000151773.13
4166	0.325764	0.473175	0.602809	0.129633	chr13	43860070	43874842	Success	3.52126	2	0.0295622	0.572377	clu_5243_NA	CCDC122	ENSG00000151773.13
4167	-0.663822	0.345851	0.163785	-0.182066	chr13	43869489	43874842	Success	3.52126	2	0.0295622	0.572377	clu_5243_NA	CCDC122	ENSG00000151773.13
4168	0.143561	0.589034	0.640239	0.0512051	chr13	44436095	44436504	Success	0.64643	2	0.523913	0.880673	clu_5244_NA	TSC22D1	ENSG00000102804.15
4169	-0.064054	0.1758	0.155258	-0.0205418	chr13	44436095	44437176	Success	0.64643	2	0.523913	0.880673	clu_5244_NA	TSC22D1	ENSG00000102804.15
4170	-0.0795072	0.235166	0.204503	-0.0306633	chr13	44436095	44573163	Success	0.64643	2	0.523913	0.880673	clu_5244_NA	TSC22D1	ENSG00000102804.15
4171	0.0379005	0.997588	0.997682	9.39352e-05	chr13	45337388	45338660	Success	0.522671	2	0.592935	0.908014	clu_5245_NA	TPT1	ENSG00000133112.16
4172	0.204044	0.00116433	0.0013749	0.000210573	chr13	45337388	45338662	Success	0.522671	2	0.592935	0.908014	clu_5245_NA	TPT1	ENSG00000133112.16
4173	-0.241944	0.00124784	0.000943335	-0.000304508	chr13	45337553	45338660	Success	0.522671	2	0.592935	0.908014	clu_5245_NA	TPT1	ENSG00000133112.16
4174	0.0290301	0.561676	0.57487	0.0131945	chr13	45340184	45340712	Success	1.02363	2	0.359289	0.808141	clu_5246_NA	TPT1	ENSG00000133112.16
4175	-0.00414436	0.00275244	0.00272518	-2.7264e-05	chr13	45340184	45341042	Success	1.02363	2	0.359289	0.808141	clu_5246_NA	TPT1	ENSG00000133112.16
4176	-0.0248857	0.435572	0.422405	-0.0131673	chr13	45340785	45341042	Success	1.02363	2	0.359289	0.808141	clu_5246_NA	TPT1	ENSG00000133112.16
4177	0.202379	0.433216	0.457651	0.0244356	chr13	45405977	45408927	Success	1.29564	2	0.273723	0.765862	clu_5247_NA	SLC25A30	ENSG00000174032.17
4178	-0.40884	0.120746	0.0692234	-0.0515223	chr13	45405977	45411362	Success	1.29564	2	0.273723	0.765862	clu_5247_NA	SLC25A30	ENSG00000174032.17
4179	0.206462	0.446039	0.473125	0.0270867	chr13	45409074	45411362	Success	1.29564	2	0.273723	0.765862	clu_5247_NA	SLC25A30	ENSG00000174032.17
4180	-0.195694	0.290281	0.216631	-0.0736499	chr13	45411480	45418231	Success	0.329949	1	0.416596	0.838564	clu_5248_NA	SLC25A30	ENSG00000174032.17
4181	0.195694	0.709719	0.783369	0.0736499	chr13	45411480	45418300	Success	0.329949	1	0.416596	0.838564	clu_5248_NA	SLC25A30	ENSG00000174032.17
4182	0.0768689	0.254505	0.284756	0.0302512	chr13	45465210	45466517	Success	0.138167	1	0.599114	0.909206	clu_5249_NA	COG3	ENSG00000136152.15
4183	-0.0768689	0.745495	0.715244	-0.0302512	chr13	45465210	45476201	Success	0.138167	1	0.599114	0.909206	clu_5249_NA	COG3	ENSG00000136152.15
4184	0.00124969	0.410394	0.410999	0.000604914	chr13	45965429	45967504	Success	5.94647e-05	1	0.991299	0.999995	clu_5250_NA	ZC3H13	ENSG00000123200.16
4185	-0.00124969	0.589606	0.589001	-0.000604914	chr13	45965432	45967504	Success	5.94647e-05	1	0.991299	0.999995	clu_5250_NA	ZC3H13	ENSG00000123200.16
4186	0.135801	0.987415	0.990379	0.00296448	chr13	46771496	46777456	Success	0.405224	1	0.367988	0.809754	clu_5252_NA	ESD	ENSG00000139684.15
4187	-0.135801	0.0125851	0.00962065	-0.00296448	chr13	46775692	46777456	Success	0.405224	1	0.367988	0.809754	clu_5252_NA	ESD	ENSG00000139684.15
4188	0.0990439	0.780369	0.812434	0.0320653	chr13	48090418	48094954	Success	0.412314	1	0.36383	0.809346	clu_5253_NA	MED4	ENSG00000136146.15
4189	-0.0990439	0.219631	0.187566	-0.0320653	chr13	48090418	48095060	Success	0.412314	1	0.36383	0.809346	clu_5253_NA	MED4	ENSG00000136146.15
4190	0.260606	0.384021	0.512172	0.128151	chr13	48976177	49006152	Success	1.3806	1	0.0965761	0.643133	clu_5254_NA	FNDC3A	ENSG00000102531.16
4191	-0.260606	0.615979	0.487828	-0.128151	chr13	48976917	49006152	Success	1.3806	1	0.0965761	0.643133	clu_5254_NA	FNDC3A	ENSG00000102531.16
4192	-0.25169	0.835178	0.753877	-0.0813008	chr13	49075364	49114655	Success	2.07692	1	0.0415404	0.577165	clu_5255_NA	FNDC3A	ENSG00000102531.16
4193	0.25169	0.164822	0.246123	0.0813008	chr13	49110406	49114655	Success	2.07692	1	0.0415404	0.577165	clu_5255_NA	FNDC3A	ENSG00000102531.16
4194	0.0161022	0.72328	0.729679	0.006399	chr13	49255913	49259346	Success	0.00440065	1	0.925256	0.988288	clu_5256_NA	CDADC1	ENSG00000102543.14
4195	-0.0161022	0.27672	0.270321	-0.006399	chr13	49255913	49259486	Success	0.00440065	1	0.925256	0.988288	clu_5256_NA	CDADC1	ENSG00000102543.14
4196	-0.013143	0.449576	0.465324	0.015748	chr13	49661208	49663057	Success	3.62258	5	0.203037	0.723109	clu_5257_NA	EBPL	ENSG00000123179.14
4197	0.112267	0.0125201	0.0146901	0.00217001	chr13	49661208	49669777	Success	3.62258	5	0.203037	0.723109	clu_5257_NA	EBPL	ENSG00000123179.14
4198	-0.0453113	0.0555386	0.0556643	0.0001257	chr13	49661208	49691254	Success	3.62258	5	0.203037	0.723109	clu_5257_NA	EBPL	ENSG00000123179.14
4199	-0.201319	0.249287	0.213761	-0.0355262	chr13	49663195	49669777	Success	3.62258	5	0.203037	0.723109	clu_5257_NA	EBPL	ENSG00000123179.14
4200	0.184062	0.0597025	0.0752644	0.0155619	chr13	49663195	49691254	Success	3.62258	5	0.203037	0.723109	clu_5257_NA	EBPL	ENSG00000123179.14
4201	-0.0365557	0.173375	0.175296	0.00192053	chr13	49669846	49691254	Success	3.62258	5	0.203037	0.723109	clu_5257_NA	EBPL	ENSG00000123179.14
4202	-0.0382365	0.420521	0.422206	0.00168574	chr13	49928085	49931018	Success	0.101764	2	0.903243	0.985168	clu_5258_NA	SPRYD7	ENSG00000123178.15
4203	0.098069	0.0501057	0.0576529	0.00754723	chr13	49928085	49936130	Success	0.101764	2	0.903243	0.985168	clu_5258_NA	SPRYD7	ENSG00000123178.15
4204	-0.0598324	0.529374	0.520141	-0.00923297	chr13	49931134	49936130	Success	0.101764	2	0.903243	0.985168	clu_5258_NA	SPRYD7	ENSG00000123178.15
4205	-0.0439523	0.312871	0.294291	-0.0185804	chr13	49997131	49997667	Success	0.0710559	1	0.70619	0.940249	clu_5259_NA	TRIM13	ENSG00000204977.10
4206	0.0439523	0.687129	0.705709	0.0185804	chr13	49997216	49997667	Success	0.0710559	1	0.70619	0.940249	clu_5259_NA	TRIM13	ENSG00000204977.10
4207	0.18223	0.19828	0.23289	0.0346098	chr13	50082557	50083142	Success	0.999811	2	0.367949	0.809754	clu_5260_NA	DLEU1	ENSG00000176124.14
4208	0.0443491	0.582382	0.595935	0.0135525	chr13	50082557	50104704	Success	0.999811	2	0.367949	0.809754	clu_5260_NA	DLEU1	ENSG00000176124.14
4209	-0.226579	0.219338	0.171175	-0.0481623	chr13	50083194	50104704	Success	0.999811	2	0.367949	0.809754	clu_5260_NA	DLEU1	ENSG00000176124.14
4210	0.149067	0.882864	0.910355	0.0274903	chr13	50949505	50953905	Success	0.920671	1	0.174794	0.703853	clu_5261_NA	RNASEH2B	ENSG00000136104.21
4211	-0.149067	0.117136	0.0896453	-0.0274903	chr13	50949505	50969932	Success	0.920671	1	0.174794	0.703853	clu_5261_NA	RNASEH2B	ENSG00000136104.21
4212	-0.482652	0.465714	0.270936	-0.194778	chr13	52012462	52018913	Success	3.57119	2	0.0281222	0.572377	clu_5262_NA	ALG11	ENSG00000253710.4	UTP14C ENSG00000253797.2
4213	-0.132441	0.220703	0.182243	-0.0384601	chr13	52012462	52028319	Success	3.57119	2	0.0281222	0.572377	clu_5262_NA	ALG11	ENSG00000253710.4	UTP14C ENSG00000253797.2
4214	0.615093	0.313583	0.546821	0.233238	chr13	52024937	52028319	Success	3.57119	2	0.0281222	0.572377	clu_5262_NA	ALG11	ENSG00000253710.4	UTP14C ENSG00000253797.2
4215	0.0273166	0.210338	0.219556	0.00921794	chr13	52456607	52460896	Success	0.0760161	1	0.696601	0.939317	clu_5263_NA	CKAP2	ENSG00000136108.15
4216	-0.0273166	0.789662	0.780444	-0.00921794	chr13	52456607	52460899	Success	0.0760161	1	0.696601	0.939317	clu_5263_NA	CKAP2	ENSG00000136108.15
4217	-0.022039	0.96459	0.963053	-0.00153676	chr13	52652958	52653046	Success	0.0112096	1	0.880977	0.978133	clu_5265_NA	SUGT1	ENSG00000165416.14
4218	0.022039	0.0354102	0.0369469	0.00153676	chr13	52652960	52653046	Success	0.0112096	1	0.880977	0.978133	clu_5265_NA	SUGT1	ENSG00000165416.14
4219	0.00398844	0.171766	0.169985	-0.00178055	chr13	52659249	52661475	Success	0.0640128	2	0.937993	0.988824	clu_5266_NA	SUGT1	ENSG00000165416.14
4220	0.0368286	0.605751	0.619485	0.0137342	chr13	52659249	52662649	Success	0.0640128	2	0.937993	0.988824	clu_5266_NA	SUGT1	ENSG00000165416.14
4221	-0.040817	0.222483	0.21053	-0.0119537	chr13	52661570	52662649	Success	0.0640128	2	0.937993	0.988824	clu_5266_NA	SUGT1	ENSG00000165416.14
4222	-0.155726	0.454798	0.433448	-0.02135	chr13	60112186	60132957	Success	1.85519	2	0.156424	0.689069	clu_5267_NA	DIAPH3	ENSG00000139734.19
4223	0.320751	0.0876345	0.134501	0.0468663	chr13	60112186	60163587	Success	1.85519	2	0.156424	0.689069	clu_5267_NA	DIAPH3	ENSG00000139734.19
4224	-0.165025	0.457568	0.432051	-0.0255163	chr13	60132989	60163587	Success	1.85519	2	0.156424	0.689069	clu_5267_NA	DIAPH3	ENSG00000139734.19
4225	0.0925892	0.846501	0.869051	0.0225502	chr13	60439772	60444683	Success	0.228338	1	0.499182	0.873094	clu_5268_NA	TDRD3	ENSG00000083544.15
4226	-0.0925892	0.153499	0.130949	-0.0225502	chr13	60439772	60444687	Success	0.228338	1	0.499182	0.873094	clu_5268_NA	TDRD3	ENSG00000083544.15
4227	-0.0134011	0.566984	0.560392	-0.00659172	chr13	60567650	60573613	Success	0.00638234	1	0.910046	0.986014	clu_5269_NA	TDRD3	ENSG00000083544.15
4228	0.0134011	0.433016	0.439608	0.00659172	chr13	60567650	60573616	Success	0.00638234	1	0.910046	0.986014	clu_5269_NA	TDRD3	ENSG00000083544.15
4229	-0.0356171	0.819608	0.808835	-0.0107727	chr13	72778380	72780846	Success	0.0658312	1	0.716715	0.944455	clu_5270_NA	DIS3	ENSG00000083520.15
4230	0.0356171	0.180392	0.191165	0.0107727	chr13	72778380	72781289	Success	0.0658312	1	0.716715	0.944455	clu_5270_NA	DIS3	ENSG00000083520.15
4231	0.005183	0.834124	0.835553	0.00142929	chr13	72781003	72781605	Success	0.00083965	1	0.967312	0.99402	clu_5271_NA	DIS3	ENSG00000083520.15
4232	-0.005183	0.165876	0.164447	-0.00142929	chr13	72781356	72781605	Success	0.00083965	1	0.967312	0.99402	clu_5271_NA	DIS3	ENSG00000083520.15
4233	0.00176753	0.957123	0.957268	0.00014484	chr13	75526639	75530114	Success	0.00011243	1	0.988036	0.999995	clu_5272_NA	COMMD6	ENSG00000188243.12
4234	-0.00176753	0.0428771	0.0427322	-0.00014484	chr13	75526639	75530311	Success	0.00011243	1	0.988036	0.999995	clu_5272_NA	COMMD6	ENSG00000188243.12
4235	0.0289144	0.975469	0.976815	0.0013464	chr13	75530266	75537664	Success	0.0342695	1	0.793476	0.961049	clu_5273_NA	COMMD6	ENSG00000188243.12
4236	-0.0289144	0.024531	0.0231846	-0.0013464	chr13	75530405	75537664	Success	0.0342695	1	0.793476	0.961049	clu_5273_NA	COMMD6	ENSG00000188243.12
4237	-0.0142166	0.986384	0.985996	-0.000387215	chr13	75537675	75537764	Success	0.00382225	1	0.930327	0.988824	clu_5274_NA	COMMD6	ENSG00000188243.12
4238	0.0142166	0.0136164	0.0140037	0.000387215	chr13	75537675	75549323	Success	0.00382225	1	0.930327	0.988824	clu_5274_NA	COMMD6	ENSG00000188243.12
4239	-0.104758	0.135922	0.113137	-0.0227857	chr13	75549670	75549976	Success	0.590924	1	0.27698	0.770161	clu_5275_NA	UCHL3	ENSG00000118939.17	AL137782.1 ENSG00000261553.5
4240	0.104758	0.864078	0.886863	0.0227857	chr13	75549862	75549976	Success	0.590924	1	0.27698	0.770161	clu_5275_NA	UCHL3	ENSG00000118939.17	AL137782.1 ENSG00000261553.5
4241	0.128175	0.405238	0.463914	0.0586761	chr13	77018722	77021513	Success	1.07449	2	0.341472	0.805436	clu_5276_NA	FBXL3	ENSG00000005812.11
4242	0.00352546	0.0862624	0.0871795	0.000917114	chr13	77018722	77026827	Success	1.07449	2	0.341472	0.805436	clu_5276_NA	FBXL3	ENSG00000005812.11
4243	-0.1317	0.508499	0.448906	-0.0595932	chr13	77021861	77026827	Success	1.07449	2	0.341472	0.805436	clu_5276_NA	FBXL3	ENSG00000005812.11
4244	0.104972	0.480315	0.506664	0.0263488	chr13	77225554	77233156	Success	0.548946	2	0.577558	0.900882	clu_5279_NA	MYCBP2	ENSG00000005810.18
4245	-0.180217	0.168085	0.133311	-0.0347737	chr13	77225554	77243059	Success	0.548946	2	0.577558	0.900882	clu_5279_NA	MYCBP2	ENSG00000005810.18
4246	0.075245	0.3516	0.360025	0.00842488	chr13	77233263	77243059	Success	0.548946	2	0.577558	0.900882	clu_5279_NA	MYCBP2	ENSG00000005810.18
4247	0.14024	0.214897	0.253479	0.0385813	chr13	77719671	77743016	Success	0.78226	2	0.457371	0.85989	clu_5280_NA	SLAIN1	ENSG00000139737.22
4248	-0.0822085	0.561702	0.530406	-0.0312964	chr13	77719671	77744283	Success	0.78226	2	0.457371	0.85989	clu_5280_NA	SLAIN1	ENSG00000139737.22
4249	-0.0580317	0.2234	0.216115	-0.00728489	chr13	77743165	77744283	Success	0.78226	2	0.457371	0.85989	clu_5280_NA	SLAIN1	ENSG00000139737.22
4250	0.0204449	0.239576	0.257576	0.018	chr13	79314993	79318821	Success	0.355186	2	0.701043	0.939748	clu_5281_NA	RBM26	ENSG00000139746.15
4251	0.114361	0.162903	0.192388	0.0294852	chr13	79314993	79322349	Success	0.355186	2	0.701043	0.939748	clu_5281_NA	RBM26	ENSG00000139746.15
4252	-0.134805	0.59752	0.550035	-0.0474852	chr13	79320710	79322349	Success	0.355186	2	0.701043	0.939748	clu_5281_NA	RBM26	ENSG00000139746.15
4253	-0.167664	0.360173	0.287012	-0.0731613	chr13	79354561	79355220	Success	0.706925	1	0.234418	0.748715	clu_5282_NA	RBM26	ENSG00000139746.15
4254	0.167664	0.639827	0.712988	0.0731613	chr13	79354570	79355220	Success	0.706925	1	0.234418	0.748715	clu_5282_NA	RBM26	ENSG00000139746.15
4255	0.0418953	0.806881	0.819603	0.012722	chr13	79365718	79366055	Success	0.0566804	1	0.73635	0.948923	clu_5283_NA	RBM26	ENSG00000139746.15
4256	-0.0418953	0.193119	0.180397	-0.012722	chr13	79365733	79366055	Success	0.0566804	1	0.73635	0.948923	clu_5283_NA	RBM26	ENSG00000139746.15
4257	-0.147452	0.631616	0.560761	-0.0708548	chr13	79366195	79366633	Success	1.0607	1	0.145253	0.689069	clu_5284_NA	RBM26	ENSG00000139746.15
4258	0.147452	0.368384	0.439239	0.0708548	chr13	79366225	79366633	Success	1.0607	1	0.145253	0.689069	clu_5284_NA	RBM26	ENSG00000139746.15
4259	-0.020488	0.0527094	0.0507005	-0.00200888	chr13	79481521	79520810	Success	0.00393063	1	0.929349	0.988824	clu_5285_NA	NDFIP2	ENSG00000102471.14
4260	0.020488	0.947291	0.949299	0.00200888	chr13	79481524	79520810	Success	0.00393063	1	0.929349	0.988824	clu_5285_NA	NDFIP2	ENSG00000102471.14
4261	0.094753	0.0516371	0.061746	0.0101089	chr13	95587714	95589154	Success	0.0893675	1	0.672463	0.93645	clu_5286_NA	DZIP1	ENSG00000134874.17
4262	-0.094753	0.948363	0.938254	-0.0101089	chr13	95587729	95589154	Success	0.0893675	1	0.672463	0.93645	clu_5286_NA	DZIP1	ENSG00000134874.17
4263	0.0343177	0.48068	0.47607	-0.00460919	chr13	95594086	95599365	Success	1.3269	2	0.265299	0.762806	clu_5287_NA	DZIP1	ENSG00000134874.17
4264	-0.144525	0.128865	0.106728	-0.0221365	chr13	95594086	95606003	Success	1.3269	2	0.265299	0.762806	clu_5287_NA	DZIP1	ENSG00000134874.17
4265	0.110207	0.390456	0.417202	0.0267457	chr13	95599424	95606003	Success	1.3269	2	0.265299	0.762806	clu_5287_NA	DZIP1	ENSG00000134874.17
4266	-0.17245	0.0700247	0.0506321	-0.0193926	chr13	95643179	95643601	Success	0.329972	1	0.416579	0.838564	clu_5288_NA	DZIP1	ENSG00000134874.17
4267	0.17245	0.929975	0.949368	0.0193926	chr13	95643257	95643601	Success	0.329972	1	0.416579	0.838564	clu_5288_NA	DZIP1	ENSG00000134874.17
4268	0.170669	0.708904	0.774064	0.0651604	chr13	95983864	95986333	Success	0.767599	1	0.215334	0.733885	clu_5289_NA	UGGT2	ENSG00000102595.20
4269	-0.170669	0.291096	0.225936	-0.0651604	chr13	95985337	95986333	Success	0.767599	1	0.215334	0.733885	clu_5289_NA	UGGT2	ENSG00000102595.20
4270	0.322813	0.282802	0.392513	0.109711	chr13	97347067	97356796	Success	1.38883	2	0.249367	0.752048	clu_5290_NA	MBNL2	ENSG00000139793.18
4271	-0.240229	0.416257	0.329009	-0.0872483	chr13	97347067	97357482	Success	1.38883	2	0.249367	0.752048	clu_5290_NA	MBNL2	ENSG00000139793.18
4272	-0.0825842	0.300941	0.278478	-0.0224627	chr13	97356849	97357482	Success	1.38883	2	0.249367	0.752048	clu_5290_NA	MBNL2	ENSG00000139793.18
4273	-0.23897	0.990392	0.984595	-0.00579663	chr13	97990537	97992892	Success	0.989788	1	0.159435	0.689069	clu_5291_NA	IPO5	ENSG00000065150.21
4274	0.23897	0.00960806	0.0154047	0.00579663	chr13	97991696	97992892	Success	0.989788	1	0.159435	0.689069	clu_5291_NA	IPO5	ENSG00000065150.21
4275	0.0133809	0.943117	0.944536	0.00141879	chr13	99200939	99238427	Success	0.00311455	1	0.937093	0.988824	clu_5292_NA	UBAC2	ENSG00000134882.16
4276	-0.0133809	0.056883	0.0554642	-0.00141879	chr13	99201567	99238427	Success	0.00311455	1	0.937093	0.988824	clu_5292_NA	UBAC2	ENSG00000134882.16
4277	1.79918e-05	0.895749	0.895752	3.3602e-06	chr13	99965819	99970127	Success	4.3871e-08	1	0.999764	0.999995	clu_5293_NA	ZIC5	ENSG00000139800.8
4278	-1.79918e-05	0.104251	0.104248	-3.3602e-06	chr13	99969929	99970127	Success	4.3871e-08	1	0.999764	0.999995	clu_5293_NA	ZIC5	ENSG00000139800.8
4279	-0.0172521	0.430937	0.420056	-0.010881	chr13	100642311	100656381	Success	0.043482	2	0.95745	0.992484	clu_5294_NA	TMTC4	ENSG00000125247.15
4280	-0.0160012	0.0707248	0.0690253	-0.00169948	chr13	100642311	100662964	Success	0.043482	2	0.95745	0.992484	clu_5294_NA	TMTC4	ENSG00000125247.15
4281	0.0332533	0.498339	0.510919	0.0125805	chr13	100656468	100662964	Success	0.043482	2	0.95745	0.992484	clu_5294_NA	TMTC4	ENSG00000125247.15
4282	0.0061288	0.511071	0.532467	0.0213957	chr13	100668794	100670360	Success	0.72842	2	0.482671	0.870732	clu_5295_NA	TMTC4	ENSG00000125247.15
4283	0.124174	0.0876988	0.102819	0.0151197	chr13	100668794	100674744	Success	0.72842	2	0.482671	0.870732	clu_5295_NA	TMTC4	ENSG00000125247.15
4284	-0.130303	0.40123	0.364714	-0.0365154	chr13	100670569	100674744	Success	0.72842	2	0.482671	0.870732	clu_5295_NA	TMTC4	ENSG00000125247.15
4285	0.117907	0.0904898	0.0946357	0.00414589	chr13	102649486	102651359	Success	0.919627	2	0.398668	0.828025	clu_5296_NA	TPP2	ENSG00000134900.12
4286	0.105462	0.791869	0.817906	0.0260372	chr13	102649486	102657056	Success	0.919627	2	0.398668	0.828025	clu_5296_NA	TPP2	ENSG00000134900.12
4287	-0.223369	0.117641	0.0874583	-0.0301831	chr13	102651397	102657056	Success	0.919627	2	0.398668	0.828025	clu_5296_NA	TPP2	ENSG00000134900.12
4288	-0.236388	0.944613	0.914013	-0.0305996	chr13	102664925	102674283	Success	0.549059	1	0.29468	0.78217	clu_5297_NA	TPP2	ENSG00000134900.12
4289	0.236388	0.0553872	0.0859869	0.0305996	chr13	102664936	102674283	Success	0.549059	1	0.29468	0.78217	clu_5297_NA	TPP2	ENSG00000134900.12
4290	-0.0244702	0.497385	0.516859	0.0194738	chr13	102766580	102767273	Success	3.17637	2	0.0417368	0.577165	clu_5298_NA	TEX30	ENSG00000151287.17
4291	0.238546	0.103749	0.140246	0.0364969	chr13	102766580	102768260	Success	3.17637	2	0.0417368	0.577165	clu_5298_NA	TEX30	ENSG00000151287.17
4292	-0.214076	0.398865	0.342895	-0.0559706	chr13	102767478	102768260	Success	3.17637	2	0.0417368	0.577165	clu_5298_NA	TEX30	ENSG00000151287.17
4293	-0.0572703	0.299474	0.285592	-0.0138822	chr13	102769541	102770012	Success	3.78206	2	0.0227757	0.572377	clu_5299_NA	TEX30	ENSG00000151287.17
4294	0.283069	0.280553	0.376019	0.0954654	chr13	102769541	102773682	Success	3.78206	2	0.0227757	0.572377	clu_5299_NA	TEX30	ENSG00000151287.17
4295	-0.225798	0.419973	0.338389	-0.0815832	chr13	102770086	102773682	Success	3.78206	2	0.0227757	0.572377	clu_5299_NA	TEX30	ENSG00000151287.17
4296	0.169358	0.507041	0.588608	0.0815665	chr13	110615647	110622216	Success	2.15232	2	0.116214	0.671209	clu_5301_NA	NAXD	ENSG00000213995.11
4297	0.0344976	0.080794	0.0819582	0.00116422	chr13	110615647	110634545	Success	2.15232	2	0.116214	0.671209	clu_5301_NA	NAXD	ENSG00000213995.11
4298	-0.203856	0.412165	0.329434	-0.0827307	chr13	110627547	110634545	Success	2.15232	2	0.116214	0.671209	clu_5301_NA	NAXD	ENSG00000213995.11
4299	0.17906	0.467848	0.543265	0.0754164	chr13	110624279	110625190	Success	1.77011	2	0.170314	0.69815	clu_5302_NA	NAXD	ENSG00000213995.11
4300	-0.0239593	0.123028	0.116612	-0.00641678	chr13	110624279	110627439	Success	1.77011	2	0.170314	0.69815	clu_5302_NA	NAXD	ENSG00000213995.11
4301	-0.1551	0.409123	0.340124	-0.0689996	chr13	110625278	110627439	Success	1.77011	2	0.170314	0.69815	clu_5302_NA	NAXD	ENSG00000213995.11
4302	0.0151062	0.0195293	0.0201162	0.000586978	chr13	110641603	110642315	Success	0.00522494	1	0.918578	0.987484	clu_5303_NA	CARS2	ENSG00000134905.17
4303	-0.0151062	0.980471	0.979884	-0.000586978	chr13	110641608	110642315	Success	0.00522494	1	0.918578	0.987484	clu_5303_NA	CARS2	ENSG00000134905.17
4304	-0.0531056	0.0431276	0.0467253	0.00359772	chr13	110642521	110644065	Success	0.885845	2	0.412365	0.836879	clu_5304_NA	CARS2	ENSG00000134905.17
4305	-0.154119	0.918903	0.899906	-0.0189974	chr13	110642521	110644385	Success	0.885845	2	0.412365	0.836879	clu_5304_NA	CARS2	ENSG00000134905.17
4306	0.207225	0.0379692	0.0533689	0.0153997	chr13	110644182	110644385	Success	0.885845	2	0.412365	0.836879	clu_5304_NA	CARS2	ENSG00000134905.17
4307	-0.0552927	0.661873	0.6367	-0.0251737	chr13	110714285	110719229	Success	0.083558	1	0.682688	0.938095	clu_5305_NA	ING1	ENSG00000153487.12
4308	0.0552927	0.338127	0.3633	0.0251737	chr13	110716008	110719229	Success	0.083558	1	0.682688	0.938095	clu_5305_NA	ING1	ENSG00000153487.12
4309	0.0316297	0.137035	0.148248	0.0112131	chr13	110893263	110900530	Success	0.947475	4	0.755073	0.948923	clu_5306_NA	ANKRD10	ENSG00000088448.14
4310	0.111715	0.0409183	0.0479574	0.0070391	chr13	110893263	110903476	Success	0.947475	4	0.755073	0.948923	clu_5306_NA	ANKRD10	ENSG00000088448.14
4311	-0.0734004	0.680255	0.662545	-0.0177101	chr13	110893263	110906033	Success	0.947475	4	0.755073	0.948923	clu_5306_NA	ANKRD10	ENSG00000088448.14
4312	-0.225424	0.0834559	0.0698196	-0.0136362	chr13	110900694	110906033	Success	0.947475	4	0.755073	0.948923	clu_5306_NA	ANKRD10	ENSG00000088448.14
4313	0.15548	0.0583359	0.07143	0.0130941	chr13	110903539	110906033	Success	0.947475	4	0.755073	0.948923	clu_5306_NA	ANKRD10	ENSG00000088448.14
4314	0.0638905	0.529376	0.561049	0.031673	chr13	111115691	111153905	Success	0.12412	1	0.618317	0.916871	clu_5307_NA	ARHGEF7	ENSG00000102606.18
4315	-0.0638905	0.470624	0.438951	-0.031673	chr13	111153721	111153905	Success	0.12412	1	0.618317	0.916871	clu_5307_NA	ARHGEF7	ENSG00000102606.18
4316	-0.27676	0.374403	0.291547	-0.082856	chr13	111153991	111205289	Success	3.04848	4	0.192023	0.717121	clu_5308_NA	ARHGEF7	ENSG00000102606.18
4317	0.267933	0.0636715	0.0854814	0.0218098	chr13	111153991	111217679	Success	3.04848	4	0.192023	0.717121	clu_5308_NA	ARHGEF7	ENSG00000102606.18
4318	-0.0366069	0.242906	0.240494	-0.00241195	chr13	111205373	111209872	Success	3.04848	4	0.192023	0.717121	clu_5308_NA	ARHGEF7	ENSG00000102606.18
4319	-0.182645	0.0669309	0.0572623	-0.00966854	chr13	111205373	111217679	Success	3.04848	4	0.192023	0.717121	clu_5308_NA	ARHGEF7	ENSG00000102606.18
4320	0.228078	0.252089	0.325216	0.0731267	chr13	111210002	111217679	Success	3.04848	4	0.192023	0.717121	clu_5308_NA	ARHGEF7	ENSG00000102606.18
4321	-0.0727909	0.554827	0.518644	-0.0361827	chr13	113177976	113178174	Success	0.124922	1	0.617186	0.915918	clu_5309_NA	PCID2	ENSG00000126226.22
4322	0.0727909	0.445173	0.481356	0.0361827	chr13	113178008	113178174	Success	0.124922	1	0.617186	0.915918	clu_5309_NA	PCID2	ENSG00000126226.22
4323	0.0334813	0.280238	0.293941	0.0137032	chr13	113229519	113229642	Success	0.03984	1	0.777732	0.956944	clu_5310_NA	CUL4A	ENSG00000139842.15
4324	-0.0334813	0.719762	0.706059	-0.0137032	chr13	113229519	113233177	Success	0.03984	1	0.777732	0.956944	clu_5310_NA	CUL4A	ENSG00000139842.15
4325	0.124009	0.356227	0.427736	0.0715082	chr13	113539507	113547300	Success	3.48304	2	0.0307139	0.572377	clu_5312_NA	TMCO3	ENSG00000150403.18
4326	0.122351	0.104209	0.12492	0.0207114	chr13	113539507	113548303	Success	3.48304	2	0.0307139	0.572377	clu_5312_NA	TMCO3	ENSG00000150403.18
4327	-0.24636	0.539564	0.447344	-0.0922196	chr13	113547379	113548303	Success	3.48304	2	0.0307139	0.572377	clu_5312_NA	TMCO3	ENSG00000150403.18
4328	0.102756	0.231307	0.221418	-0.00988898	chr13	113584730	113585774	Success	1.92188	2	0.146332	0.689069	clu_5313_NA	TFDP1	ENSG00000198176.13
4329	0.225495	0.652786	0.706479	0.0536935	chr13	113584888	113585774	Success	1.92188	2	0.146332	0.689069	clu_5313_NA	TFDP1	ENSG00000198176.13
4330	-0.328251	0.115907	0.0721023	-0.0438046	chr13	113585427	113585774	Success	1.92188	2	0.146332	0.689069	clu_5313_NA	TFDP1	ENSG00000198176.13
4331	0.0687481	0.0431415	0.0479996	0.00485813	chr13	113585849	113585966	Success	2.65451	7	0.622308	0.919522	clu_5314_NA	TFDP1	ENSG00000198176.13
4332	-0.10611	0.163994	0.153191	-0.0108039	chr13	113585849	113610996	Success	2.65451	7	0.622308	0.919522	clu_5314_NA	TFDP1	ENSG00000198176.13
4333	0.0744203	0.00406589	0.00454948	0.00048359	chr13	113585849	113623180	Success	2.65451	7	0.622308	0.919522	clu_5314_NA	TFDP1	ENSG00000198176.13
4334	-0.00730304	0.264558	0.272794	0.00823613	chr13	113611062	113623180	Success	2.65451	7	0.622308	0.919522	clu_5314_NA	TFDP1	ENSG00000198176.13
4335	-0.0448894	0.00559726	0.00555861	-3.86518e-05	chr13	113611062	113631623	Success	2.65451	7	0.622308	0.919522	clu_5314_NA	TFDP1	ENSG00000198176.13
4336	0.00642535	0.249584	0.260911	0.0113274	chr13	113623286	113631623	Success	2.65451	7	0.622308	0.919522	clu_5314_NA	TFDP1	ENSG00000198176.13
4337	0.114348	0.0154141	0.01795	0.00253591	chr13	113623286	113633120	Success	2.65451	7	0.622308	0.919522	clu_5314_NA	TFDP1	ENSG00000198176.13
4338	-0.10564	0.253645	0.237047	-0.0165986	chr13	113631744	113633120	Success	2.65451	7	0.622308	0.919522	clu_5314_NA	TFDP1	ENSG00000198176.13
4339	0.0162826	0.427959	0.428122	0.000163575	chr13	113636700	113637818	Success	1.22074	3	0.485959	0.870732	clu_5315_NA	TFDP1	ENSG00000198176.13
4340	-0.149618	0.0861161	0.0729794	-0.0131367	chr13	113636700	113640120	Success	1.22074	3	0.485959	0.870732	clu_5315_NA	TFDP1	ENSG00000198176.13
4341	0.102684	0.075884	0.0827637	0.00687972	chr13	113637884	113640120	Success	1.22074	3	0.485959	0.870732	clu_5315_NA	TFDP1	ENSG00000198176.13
4342	0.0306515	0.410041	0.416134	0.00609339	chr13	113637896	113640120	Success	1.22074	3	0.485959	0.870732	clu_5315_NA	TFDP1	ENSG00000198176.13
4343	-0.18411	0.595013	0.582631	-0.0123823	chr13	113839850	113846527	Success	2.8762	2	0.0563483	0.589716	clu_5316_NA	GAS6	ENSG00000183087.15
4344	0.40614	0.0431558	0.0762514	0.0330956	chr13	113839850	113863575	Success	2.8762	2	0.0563483	0.589716	clu_5316_NA	GAS6	ENSG00000183087.15
4345	-0.22203	0.361831	0.341117	-0.0207133	chr13	113848050	113863575	Success	2.8762	2	0.0563483	0.589716	clu_5316_NA	GAS6	ENSG00000183087.15
4346	-0.359717	0.646871	0.471501	-0.17537	chr13	114321232	114322063	Success	0.685205	1	0.241741	0.752048	clu_5317_NA	CHAMP1	ENSG00000198824.7
4347	0.359717	0.353129	0.528499	0.17537	chr13	114321232	114323788	Success	0.685205	1	0.241741	0.752048	clu_5317_NA	CHAMP1	ENSG00000198824.7
4348	-0.25495	0.984882	0.975077	-0.00980492	chr14	20313801	20316227	Success	1.71825	1	0.0637705	0.605118	clu_1231_NA	CCNB1IP1	ENSG00000100814.18
4349	0.25495	0.0151182	0.0249232	0.00980492	chr14	20315618	20316227	Success	1.71825	1	0.0637705	0.605118	clu_1231_NA	CCNB1IP1	ENSG00000100814.18
4350	-0.116844	0.339426	0.289145	-0.0502812	chr14	20345087	20345394	Success	1.20843	1	0.120035	0.672576	clu_1232_NA	PARP2	ENSG00000129484.13
4351	0.116844	0.660574	0.710855	0.0502812	chr14	20345126	20345394	Success	1.20843	1	0.120035	0.672576	clu_1232_NA	PARP2	ENSG00000129484.13
4352	0.367253	0.0428523	0.0729842	0.0301319	chr14	20455328	20455578	Success	3.5001	2	0.0301943	0.572377	clu_1233_NA	APEX1	ENSG00000100823.12
4353	-0.165745	0.113018	0.112959	-5.81957e-05	chr14	20455338	20455578	Success	3.5001	2	0.0301943	0.572377	clu_1233_NA	APEX1	ENSG00000100823.12
4354	-0.201507	0.84413	0.814056	-0.0300737	chr14	20455394	20455578	Success	3.5001	2	0.0301943	0.572377	clu_1233_NA	APEX1	ENSG00000100823.12
4355	-0.151612	0.452746	0.379233	-0.073513	chr14	20460845	20461163	Success	1.70798	1	0.0645691	0.605118	clu_1234_NA	PIP4P1	ENSG00000165782.10
4356	0.151612	0.547254	0.620767	0.073513	chr14	20460845	20461184	Success	1.70798	1	0.0645691	0.605118	clu_1234_NA	PIP4P1	ENSG00000165782.10
4357	0.145848	0.408859	0.480763	0.0719035	chr14	20684758	20693547	Success	0.668586	1	0.247533	0.752048	clu_1235_NA	ANG	ENSG00000214274.9	AL163636.3 ENSG00000259171.1,RNASE4 ENSG00000258818.4
4358	-0.145848	0.591141	0.519237	-0.0719035	chr14	20684758	20699355	Success	0.668586	1	0.247533	0.752048	clu_1235_NA	ANG	ENSG00000214274.9	AL163636.3 ENSG00000259171.1,RNASE4 ENSG00000258818.4
4359	0.0928492	0.150156	0.175422	0.0252657	chr14	20990598	20992092	Success	0.760119	1	0.217584	0.735384	clu_1236_NA	METTL17	ENSG00000165792.17
4360	-0.0928492	0.849844	0.824578	-0.0252657	chr14	20990598	20992124	Success	0.760119	1	0.217584	0.735384	clu_1236_NA	METTL17	ENSG00000165792.17
4361	-0.00505207	0.950807	0.950333	-0.000474757	chr14	20996711	20996785	Success	0.000688604	1	0.970397	0.994635	clu_1237_NA	METTL17	ENSG00000165792.17
4362	0.00505207	0.0491927	0.0496675	0.000474757	chr14	20996711	20996812	Success	0.000688604	1	0.970397	0.994635	clu_1237_NA	METTL17	ENSG00000165792.17
4363	0.1693	0.172946	0.197788	0.0248416	chr14	21022497	21022864	Success	0.368711	2	0.691625	0.938567	clu_1238_NA	NDRG2	ENSG00000165795.23
4364	0.0578697	0.65403	0.669102	0.0150724	chr14	21022497	21023241	Success	0.368711	2	0.691625	0.938567	clu_1238_NA	NDRG2	ENSG00000165795.23
4365	-0.227169	0.173024	0.13311	-0.039914	chr14	21022905	21023241	Success	0.368711	2	0.691625	0.938567	clu_1238_NA	NDRG2	ENSG00000165795.23
4366	-0.15358	0.0326976	0.02426	-0.00843766	chr14	21211563	21211810	Success	2.40378	1	0.0283353	0.572377	clu_1239_NA	HNRNPC	ENSG00000092199.17
4367	0.15358	0.967302	0.97574	0.00843766	chr14	21211566	21211810	Success	2.40378	1	0.0283353	0.572377	clu_1239_NA	HNRNPC	ENSG00000092199.17
4368	-0.0325132	0.199381	0.189203	-0.0101775	chr14	21230366	21230958	Success	0.440607	1	0.34787	0.805531	clu_1240_NA	HNRNPC	ENSG00000092199.17
4369	0.0325132	0.800619	0.810797	0.0101775	chr14	21230366	21230997	Success	0.440607	1	0.34787	0.805531	clu_1240_NA	HNRNPC	ENSG00000092199.17
4370	0.352921	0.00402842	0.0063296	0.00230118	chr14	21234229	21262601	Success	4.67636	6	0.154691	0.689069	clu_1241_NA	HNRNPC	ENSG00000092199.17
4371	-0.10767	0.48411	0.479903	-0.00420685	chr14	21234229	21263311	Success	4.67636	6	0.154691	0.689069	clu_1241_NA	HNRNPC	ENSG00000092199.17
4372	-0.0511114	0.128635	0.134937	0.00630219	chr14	21234229	21269298	Success	4.67636	6	0.154691	0.689069	clu_1241_NA	HNRNPC	ENSG00000092199.17
4373	-0.0654503	0.00365056	0.0037749	0.000124334	chr14	21263336	21268623	Success	4.67636	6	0.154691	0.689069	clu_1241_NA	HNRNPC	ENSG00000092199.17
4374	-0.117222	0.364188	0.357591	-0.00659678	chr14	21263336	21269298	Success	4.67636	6	0.154691	0.689069	clu_1241_NA	HNRNPC	ENSG00000092199.17
4375	0.052076	0.0119813	0.0139344	0.00195316	chr14	21263829	21269298	Success	4.67636	6	0.154691	0.689069	clu_1241_NA	HNRNPC	ENSG00000092199.17
4376	-0.0635437	0.00340697	0.00352973	0.000122761	chr14	21268668	21269298	Success	4.67636	6	0.154691	0.689069	clu_1241_NA	HNRNPC	ENSG00000092199.17
4377	-0.0817938	0.958386	0.95135	-0.00703619	chr14	21373430	21383862	Success	0.31984	1	0.423826	0.840411	clu_1242_NA	SUPT16H	ENSG00000092201.10
4378	0.0817938	0.0416141	0.0486502	0.00703619	chr14	21383769	21383862	Success	0.31984	1	0.423826	0.840411	clu_1242_NA	SUPT16H	ENSG00000092201.10
4379	-0.0701059	0.166843	0.165339	-0.00150365	chr14	21431858	21436901	Success	0.684489	3	0.712822	0.942773	clu_1243_NA	CHD8	ENSG00000100888.14
4380	-0.0658673	0.238939	0.237792	-0.00114761	chr14	21431858	21437194	Success	0.684489	3	0.712822	0.942773	clu_1243_NA	CHD8	ENSG00000100888.14
4381	-0.113762	0.514474	0.488059	-0.0264153	chr14	21431858	21456032	Success	0.684489	3	0.712822	0.942773	clu_1243_NA	CHD8	ENSG00000100888.14
4382	0.249735	0.0797436	0.10881	0.0290666	chr14	21436965	21437194	Success	0.684489	3	0.712822	0.942773	clu_1243_NA	CHD8	ENSG00000100888.14
4383	-0.0938543	0.475356	0.464545	-0.0108104	chr14	22829940	22830050	Success	0.611666	3	0.747414	0.948923	clu_1244_NA	MRPL52	ENSG00000172590.18
4384	-0.0570866	0.410585	0.416275	0.00569012	chr14	22829940	22830053	Success	0.611666	3	0.747414	0.948923	clu_1244_NA	MRPL52	ENSG00000172590.18
4385	0.231707	0.0171972	0.0232732	0.00607602	chr14	22829944	22830050	Success	0.611666	3	0.747414	0.948923	clu_1244_NA	MRPL52	ENSG00000172590.18
4386	-0.0807659	0.0968617	0.095906	-0.000955731	chr14	22829948	22830050	Success	0.611666	3	0.747414	0.948923	clu_1244_NA	MRPL52	ENSG00000172590.18
4387	0.2526	0.0226908	0.0340555	0.0113647	chr14	22830254	22830964	Success	5.98069	5	0.0353207	0.577165	clu_1245_NA	MRPL52	ENSG00000172590.18
4388	-0.194728	0.49813	0.477979	-0.0201512	chr14	22830254	22833418	Success	5.98069	5	0.0353207	0.577165	clu_1245_NA	MRPL52	ENSG00000172590.18
4389	0.212327	0.010285	0.014827	0.00454196	chr14	22830254	22834172	Success	5.98069	5	0.0353207	0.577165	clu_1245_NA	MRPL52	ENSG00000172590.18
4390	0.0586451	0.0216087	0.0267136	0.00510494	chr14	22831037	22833418	Success	5.98069	5	0.0353207	0.577165	clu_1245_NA	MRPL52	ENSG00000172590.18
4391	-0.154694	0.431858	0.431314	-0.000544085	chr14	22833482	22834172	Success	5.98069	5	0.0353207	0.577165	clu_1245_NA	MRPL52	ENSG00000172590.18
4392	-0.174151	0.0154272	0.0151109	-0.000316336	chr14	22833489	22834172	Success	5.98069	5	0.0353207	0.577165	clu_1245_NA	MRPL52	ENSG00000172590.18
4393	-0.0501761	0.444828	0.433921	-0.0109069	chr14	22905453	22905606	Success	0.12589	2	0.881712	0.978482	clu_1246_NA	RBM23	ENSG00000100461.18
4394	0.0650324	0.0600867	0.0657705	0.00568383	chr14	22905453	22906195	Success	0.12589	2	0.881712	0.978482	clu_1246_NA	RBM23	ENSG00000100461.18
4395	-0.0148563	0.495085	0.500308	0.00522311	chr14	22905659	22906195	Success	0.12589	2	0.881712	0.978482	clu_1246_NA	RBM23	ENSG00000100461.18
4396	-0.0400121	0.250983	0.23275	-0.0182329	chr14	22906368	22908333	Success	1.37683	2	0.252378	0.752048	clu_1247_NA	RBM23	ENSG00000100461.18
4397	0.133828	0.48534	0.535536	0.0501967	chr14	22906368	22909483	Success	1.37683	2	0.252378	0.752048	clu_1247_NA	RBM23	ENSG00000100461.18
4398	-0.0938157	0.263678	0.231714	-0.0319637	chr14	22908380	22909483	Success	1.37683	2	0.252378	0.752048	clu_1247_NA	RBM23	ENSG00000100461.18
4399	0.12912	0.0596264	0.0758624	0.0162361	chr14	22927614	22928497	Success	0.92225	1	0.174424	0.703853	clu_1248_NA	PRMT5	ENSG00000100462.16
4400	-0.12912	0.940374	0.924138	-0.0162361	chr14	22928211	22928497	Success	0.92225	1	0.174424	0.703853	clu_1248_NA	PRMT5	ENSG00000100462.16
4401	-0.0131714	0.111875	0.109285	-0.00259076	chr14	22928615	22929167	Success	0.0136203	1	0.868907	0.974845	clu_1249_NA	PRMT5	ENSG00000100462.16
4402	0.0131714	0.888125	0.890715	0.00259076	chr14	22928615	22929252	Success	0.0136203	1	0.868907	0.974845	clu_1249_NA	PRMT5	ENSG00000100462.16
4403	0.0785477	0.444304	0.460912	0.0166081	chr14	22950410	22951555	Success	0.275819	2	0.758951	0.948923	clu_1250_NA	HAUS4	ENSG00000092036.18
4404	-0.0966936	0.0338944	0.0295093	-0.00438506	chr14	22950410	22952328	Success	0.275819	2	0.758951	0.948923	clu_1250_NA	HAUS4	ENSG00000092036.18
4405	0.0181459	0.521802	0.509579	-0.012223	chr14	22951689	22952328	Success	0.275819	2	0.758951	0.948923	clu_1250_NA	HAUS4	ENSG00000092036.18
4406	0.151209	0.208826	0.244398	0.0355721	chr14	22955176	22956746	Success	0.921514	2	0.397916	0.828025	clu_1251_NA	HAUS4	ENSG00000092036.18
4407	-0.0285733	0.586327	0.573291	-0.0130365	chr14	22955176	22956916	Success	0.921514	2	0.397916	0.828025	clu_1251_NA	HAUS4	ENSG00000092036.18
4408	-0.122635	0.204847	0.182311	-0.0225356	chr14	22955176	22956924	Success	0.921514	2	0.397916	0.828025	clu_1251_NA	HAUS4	ENSG00000092036.18
4409	-0.246986	0.0186738	0.01323	-0.00544374	chr14	23016635	23033368	Success	1.23702	3	0.480002	0.870732	clu_1252_NA	PSMB5	ENSG00000100804.19
4410	-0.0916759	0.0129299	0.0106998	-0.00223014	chr14	23026375	23027745	Success	1.23702	3	0.480002	0.870732	clu_1252_NA	PSMB5	ENSG00000100804.19
4411	0.104161	0.958812	0.965081	0.00626829	chr14	23026375	23033368	Success	1.23702	3	0.480002	0.870732	clu_1252_NA	PSMB5	ENSG00000100804.19
4412	0.2345	0.00958391	0.0109895	0.00140559	chr14	23027829	23033368	Success	1.23702	3	0.480002	0.870732	clu_1252_NA	PSMB5	ENSG00000100804.19
4413	-0.0918504	0.983323	0.980027	-0.0032958	chr14	23033674	23034684	Success	0.23422	1	0.493706	0.871498	clu_1253_NA	PSMB5	ENSG00000100804.19
4414	0.0918504	0.0166768	0.0199726	0.0032958	chr14	23033674	23035112	Success	0.23422	1	0.493706	0.871498	clu_1253_NA	PSMB5	ENSG00000100804.19
4415	-0.0941546	0.183122	0.156613	-0.0265087	chr14	23064221	23064355	Success	0.563002	1	0.288629	0.781357	clu_1254_NA	ACIN1	ENSG00000100813.14
4416	0.0941546	0.816878	0.843387	0.0265087	chr14	23064257	23064355	Success	0.563002	1	0.288629	0.781357	clu_1254_NA	ACIN1	ENSG00000100813.14
4417	0.123231	0.179277	0.218438	0.039161	chr14	23064485	23065966	Success	1.58462	1	0.0750375	0.61029	clu_1255_NA	ACIN1	ENSG00000100813.14
4418	-0.123231	0.820723	0.781562	-0.039161	chr14	23064488	23065966	Success	1.58462	1	0.0750375	0.61029	clu_1255_NA	ACIN1	ENSG00000100813.14
4419	0.0939232	0.0495161	0.0591433	0.00962723	chr14	23066008	23067314	Success	0.251004	1	0.478619	0.870732	clu_1256_NA	ACIN1	ENSG00000100813.14
4420	-0.0939232	0.950484	0.940857	-0.00962723	chr14	23066008	23069476	Success	0.251004	1	0.478619	0.870732	clu_1256_NA	ACIN1	ENSG00000100813.14
4421	0.0427546	0.183012	0.194139	0.0111267	chr14	23069617	23071125	Success	0.176604	3	0.949729	0.991359	clu_1257_NA	ACIN1	ENSG00000100813.14
4422	-0.00971627	0.188894	0.190136	0.00124142	chr14	23069617	23071427	Success	0.176604	3	0.949729	0.991359	clu_1257_NA	ACIN1	ENSG00000100813.14
4423	-0.0414748	0.562629	0.548624	-0.0140055	chr14	23069617	23078151	Success	0.176604	3	0.949729	0.991359	clu_1257_NA	ACIN1	ENSG00000100813.14
4424	0.00843653	0.0654642	0.0671016	0.00163733	chr14	23071186	23071427	Success	0.176604	3	0.949729	0.991359	clu_1257_NA	ACIN1	ENSG00000100813.14
4425	0.1994	0.217229	0.266418	0.0491891	chr14	23081836	23089982	Success	1.1896	2	0.304343	0.785483	clu_1258_NA	ACIN1	ENSG00000100813.14
4426	0.0720477	0.427115	0.461193	0.0340778	chr14	23081836	23090522	Success	1.1896	2	0.304343	0.785483	clu_1258_NA	ACIN1	ENSG00000100813.14
4427	-0.271447	0.355656	0.27239	-0.0832669	chr14	23090101	23090522	Success	1.1896	2	0.304343	0.785483	clu_1258_NA	ACIN1	ENSG00000100813.14
4428	-0.0897069	0.183802	0.158396	-0.025406	chr14	23118795	23120766	Success	0.154524	1	0.578265	0.900984	clu_1259_NA
4429	0.0897069	0.816198	0.841604	0.025406	chr14	23118799	23120766	Success	0.154524	1	0.578265	0.900984	clu_1259_NA
4430	0.0596159	0.796926	0.815541	0.0186148	chr14	23277187	23285913	Success	0.0760096	1	0.696613	0.939317	clu_1260_NA	HOMEZ	ENSG00000215271.9
4431	-0.0596159	0.203074	0.184459	-0.0186148	chr14	23285611	23285913	Success	0.0760096	1	0.696613	0.939317	clu_1260_NA	HOMEZ	ENSG00000215271.9
4432	-0.295761	0.165923	0.118254	-0.0476689	chr14	23556343	23556743	Success	1.28244	2	0.27736	0.770161	clu_1261_NA	THTPA	ENSG00000259431.6	ZFHX2-AS1 ENSG00000157306.14
4433	0.223989	0.137453	0.164735	0.0272828	chr14	23556343	23558695	Success	1.28244	2	0.27736	0.770161	clu_1261_NA	THTPA	ENSG00000259431.6	ZFHX2-AS1 ENSG00000157306.14
4434	0.0717717	0.696624	0.717011	0.0203861	chr14	23557304	23558695	Success	1.28244	2	0.27736	0.770161	clu_1261_NA	THTPA	ENSG00000259431.6	ZFHX2-AS1 ENSG00000157306.14
4435	0.16748	0.737152	0.796762	0.0596101	chr14	23564159	23564333	Success	0.423132	1	0.357611	0.808141	clu_1262_NA	AP1G2	ENSG00000213983.12
4436	-0.16748	0.262848	0.203238	-0.0596101	chr14	23564221	23564333	Success	0.423132	1	0.357611	0.808141	clu_1262_NA	AP1G2	ENSG00000213983.12
4437	0.00249469	0.343778	0.384917	0.0411391	chr14	23566419	23566562	Success	0.975727	2	0.376918	0.81605	clu_1263_NA	AP1G2	ENSG00000213983.12
4438	0.24124	0.0744958	0.105903	0.0314068	chr14	23566419	23567111	Success	0.975727	2	0.376918	0.81605	clu_1263_NA	AP1G2	ENSG00000213983.12
4439	-0.243735	0.581727	0.509181	-0.0725459	chr14	23566686	23567111	Success	0.975727	2	0.376918	0.81605	clu_1263_NA	AP1G2	ENSG00000213983.12
4440	0.138725	0.439366	0.495323	0.0559565	chr14	23960003	23965762	Success	1.862	2	0.155362	0.689069	clu_1264_NA	DHRS4	ENSG00000157326.19
4441	-0.259156	0.331495	0.251039	-0.0804561	chr14	23960003	23967211	Success	1.862	2	0.155362	0.689069	clu_1264_NA	DHRS4	ENSG00000157326.19
4442	0.120431	0.229139	0.253638	0.0244997	chr14	23966417	23967211	Success	1.862	2	0.155362	0.689069	clu_1264_NA	DHRS4	ENSG00000157326.19
4443	-0.0764287	0.387269	0.394238	0.00696919	chr14	24099720	24099995	Success	0.849434	2	0.427657	0.840411	clu_1266_NA	PCK2	ENSG00000100889.12
4444	0.220134	0.054081	0.0740604	0.0199794	chr14	24099720	24102753	Success	0.849434	2	0.427657	0.840411	clu_1266_NA	PCK2	ENSG00000100889.12
4445	-0.143706	0.55865	0.531702	-0.0269486	chr14	24100213	24102753	Success	0.849434	2	0.427657	0.840411	clu_1266_NA	PCK2	ENSG00000100889.12
4446	0.409708	0.215729	0.325626	0.109898	chr14	24115726	24116917	Success	2.99808	2	0.0498825	0.577165	clu_1267_NA	DCAF11	ENSG00000100897.17
4447	-0.280259	0.130359	0.0986971	-0.031662	chr14	24115726	24116972	Success	2.99808	2	0.0498825	0.577165	clu_1267_NA	DCAF11	ENSG00000100897.17
4448	-0.129449	0.653912	0.575676	-0.0782359	chr14	24115749	24116917	Success	2.99808	2	0.0498825	0.577165	clu_1267_NA	DCAF11	ENSG00000100897.17
4449	0.132157	0.958969	0.968196	0.00922712	chr14	24138560	24138736	Success	0.420361	1	0.359191	0.808141	clu_1268_NA	PSME1	ENSG00000092010.15
4450	-0.132157	0.0410313	0.0318042	-0.00922712	chr14	24138568	24138736	Success	0.420361	1	0.359191	0.808141	clu_1268_NA	PSME1	ENSG00000092010.15
4451	-0.0647894	0.635616	0.626292	-0.00932443	chr14	24139614	24140889	Success	0.159326	2	0.852718	0.972513	clu_1269_NA	EMC9	ENSG00000100908.14
4452	-0.058961	0.301111	0.298428	-0.00268297	chr14	24139789	24140889	Success	0.159326	2	0.852718	0.972513	clu_1269_NA	EMC9	ENSG00000100908.14
4453	0.12375	0.0632729	0.0752803	0.0120074	chr14	24139816	24140889	Success	0.159326	2	0.852718	0.972513	clu_1269_NA	EMC9	ENSG00000100908.14
4454	-0.048824	0.963934	0.960381	-0.00355286	chr14	24145772	24146208	Success	0.0440702	1	0.766555	0.950631	clu_1270_NA	PSME2	ENSG00000100911.16
4455	0.048824	0.0360657	0.0396185	0.00355286	chr14	24145896	24146208	Success	0.0440702	1	0.766555	0.950631	clu_1270_NA	PSME2	ENSG00000100911.16
4456	-0.087657	0.883548	0.864262	-0.0192857	chr14	24182403	24182792	Success	0.375756	1	0.385998	0.820465	clu_1271_NA	IPO4	ENSG00000196497.17	AL136295.4 ENSG00000259522.3
4457	0.087657	0.116452	0.135738	0.0192857	chr14	24182423	24182792	Success	0.375756	1	0.385998	0.820465	clu_1271_NA	IPO4	ENSG00000196497.17	AL136295.4 ENSG00000259522.3
4458	0.023611	0.18299	0.190156	0.00716585	chr14	24214151	24214262	Success	0.0100809	1	0.887086	0.980201	clu_1272_NA	MDP1	ENSG00000213920.9	AL096870.2 ENSG00000260669.2,NEDD8-MDP1 ENSG00000255526.6
4459	-0.023611	0.81701	0.809844	-0.00716585	chr14	24214151	24214310	Success	0.0100809	1	0.887086	0.980201	clu_1272_NA	MDP1	ENSG00000213920.9	AL096870.2 ENSG00000260669.2,NEDD8-MDP1 ENSG00000255526.6
4460	-0.0323415	0.0151525	0.0142169	-0.000935591	chr14	24217223	24218059	Success	0.0420416	1	0.771838	0.9534	clu_1273_NA	NEDD8	ENSG00000129559.13	NEDD8-MDP1 ENSG00000255526.6
4461	0.0323415	0.984847	0.985783	0.000935591	chr14	24217223	24218133	Success	0.0420416	1	0.771838	0.9534	clu_1273_NA	NEDD8	ENSG00000129559.13	NEDD8-MDP1 ENSG00000255526.6
4462	0.0934891	0.0258519	0.0341384	0.00828652	chr14	24218431	24231652	Success	3.72935	3	0.0586289	0.593388	clu_1274_NA	NEDD8-MDP1	ENSG00000255526.6	NEDD8 ENSG00000129559.13
4463	-0.198119	0.956164	0.943278	-0.0128858	chr14	24218431	24232250	Success	3.72935	3	0.0586289	0.593388	clu_1274_NA	NEDD8-MDP1	ENSG00000255526.6	NEDD8 ENSG00000129559.13
4464	0.432228	0.007094	0.0131448	0.00605082	chr14	24231737	24232250	Success	3.72935	3	0.0586289	0.593388	clu_1274_NA	NEDD8-MDP1	ENSG00000255526.6	NEDD8 ENSG00000129559.13
4465	-0.327599	0.0108903	0.00943878	-0.00145155	chr14	24231867	24232250	Success	3.72935	3	0.0586289	0.593388	clu_1274_NA	NEDD8-MDP1	ENSG00000255526.6	NEDD8 ENSG00000129559.13
4466	0.164885	0.224738	0.270042	0.045304	chr14	24232788	24233219	Success	0.84949	2	0.427633	0.840411	clu_1275_NA	GMPR2	ENSG00000100938.17
4467	-0.0918366	0.245943	0.228611	-0.0173325	chr14	24232847	24233219	Success	0.84949	2	0.427633	0.840411	clu_1275_NA	GMPR2	ENSG00000100938.17
4468	-0.0730486	0.529319	0.501347	-0.0279715	chr14	24232977	24233219	Success	0.84949	2	0.427633	0.840411	clu_1275_NA	GMPR2	ENSG00000100938.17
4469	0.265776	0.1888	0.233914	0.0451142	chr14	24271310	24292198	Success	7.48168	4	0.00477781	0.454626	clu_1276_NA	AL096870.10	ENSG00000288044.1
4470	-0.595431	0.057195	0.0299499	-0.0272451	chr14	24271310	24292437	Success	7.48168	4	0.00477781	0.454626	clu_1276_NA	AL096870.10	ENSG00000288044.1
4471	-0.122081	0.462792	0.389042	-0.0737502	chr14	24271310	24298614	Success	7.48168	4	0.00477781	0.454626	clu_1276_NA	AL096870.10	ENSG00000288044.1
4472	-0.0624869	0.165866	0.147996	-0.0178702	chr14	24292352	24292437	Success	7.48168	4	0.00477781	0.454626	clu_1276_NA	AL096870.10	ENSG00000288044.1
4473	0.514223	0.125347	0.199098	0.0737513	chr14	24292600	24298614	Success	7.48168	4	0.00477781	0.454626	clu_1276_NA	AL096870.10	ENSG00000288044.1
4474	0.300823	0.42682	0.576106	0.149286	chr14	24376554	24377638	Success	1.64953	1	0.0693196	0.605651	clu_1277_NA	NFATC4	ENSG00000100968.14
4475	-0.300823	0.57318	0.423894	-0.149286	chr14	24376878	24377638	Success	1.64953	1	0.0693196	0.605651	clu_1277_NA	NFATC4	ENSG00000100968.14
4476	0.168143	0.119268	0.159347	0.040079	chr14	24429991	24430714	Success	0.520124	1	0.307764	0.785483	clu_1278_NA	KHNYN	ENSG00000100441.10
4477	-0.168143	0.880732	0.840653	-0.040079	chr14	24430119	24430714	Success	0.520124	1	0.307764	0.785483	clu_1278_NA	KHNYN	ENSG00000100441.10
4478	0.0722172	0.346735	0.366566	0.0198311	chr14	24440926	24441674	Success	1.67733	5	0.645485	0.925786	clu_1279_NA	SDR39U1	ENSG00000100445.17
4479	0.13578	0.0226546	0.0255221	0.00286748	chr14	24440926	24442178	Success	1.67733	5	0.645485	0.925786	clu_1279_NA	SDR39U1	ENSG00000100445.17
4480	-0.0828365	0.0462056	0.0418321	-0.00437345	chr14	24441795	24442098	Success	1.67733	5	0.645485	0.925786	clu_1279_NA	SDR39U1	ENSG00000100445.17
4481	0.0744544	0.277342	0.293861	0.0165189	chr14	24441795	24442178	Success	1.67733	5	0.645485	0.925786	clu_1279_NA	SDR39U1	ENSG00000100445.17
4482	-0.0944602	0.037379	0.0334499	-0.00392907	chr14	24441795	24442346	Success	1.67733	5	0.645485	0.925786	clu_1279_NA	SDR39U1	ENSG00000100445.17
4483	-0.105155	0.269684	0.238769	-0.0309149	chr14	24442260	24442346	Success	1.67733	5	0.645485	0.925786	clu_1279_NA	SDR39U1	ENSG00000100445.17
4484	-0.145934	0.530565	0.488057	-0.0425089	chr14	30559272	30581076	Success	0.995008	2	0.36972	0.809754	clu_1280_NA	G2E3	ENSG00000092140.16
4485	0.14348	0.0683385	0.0839629	0.0156244	chr14	30559272	30586718	Success	0.995008	2	0.36972	0.809754	clu_1280_NA	G2E3	ENSG00000092140.16
4486	0.00245449	0.401096	0.427981	0.0268845	chr14	30581116	30586718	Success	0.995008	2	0.36972	0.809754	clu_1280_NA	G2E3	ENSG00000092140.16
4487	-0.0420826	0.326126	0.33763	0.011503	chr14	30622399	30628209	Success	1.89814	2	0.149846	0.689069	clu_1281_NA	SCFD1	ENSG00000092108.21
4488	0.228311	0.126799	0.172028	0.0452295	chr14	30622399	30630477	Success	1.89814	2	0.149846	0.689069	clu_1281_NA	SCFD1	ENSG00000092108.21
4489	-0.186228	0.547075	0.490342	-0.0567325	chr14	30628279	30630477	Success	1.89814	2	0.149846	0.689069	clu_1281_NA	SCFD1	ENSG00000092108.21
4490	0.059585	0.910543	0.919787	0.00924373	chr14	30875103	30877572	Success	0.180899	1	0.547509	0.890264	clu_1282_NA	COCH	ENSG00000100473.18
4491	-0.059585	0.0894569	0.0802132	-0.00924373	chr14	30875298	30877572	Success	0.180899	1	0.547509	0.890264	clu_1282_NA	COCH	ENSG00000100473.18
4492	-0.0138846	0.473795	0.474218	0.000423458	chr14	30877728	30878811	Success	0.022421	2	0.977828	0.996936	clu_1283_NA	COCH	ENSG00000100473.18
4493	0.0307797	0.0141489	0.0148084	0.000659499	chr14	30877728	30879423	Success	0.022421	2	0.977828	0.996936	clu_1283_NA	COCH	ENSG00000100473.18
4494	-0.0168951	0.512056	0.510973	-0.00108296	chr14	30878944	30879423	Success	0.022421	2	0.977828	0.996936	clu_1283_NA	COCH	ENSG00000100473.18
4495	-0.0698756	0.0182125	0.0163519	-0.0018606	chr14	30884656	30884985	Success	0.0643564	2	0.937671	0.988824	clu_1284_NA	COCH	ENSG00000100473.18
4496	0.040094	0.951925	0.954027	0.00210172	chr14	30884656	30885394	Success	0.0643564	2	0.937671	0.988824	clu_1284_NA	COCH	ENSG00000100473.18
4497	0.0297815	0.0298627	0.0296216	-0.000241119	chr14	30885041	30885394	Success	0.0643564	2	0.937671	0.988824	clu_1284_NA	COCH	ENSG00000100473.18
4498	0.231315	0.0927	0.130373	0.0376726	chr14	30913657	30918966	Success	7.51283	4	0.0046483	0.454626	clu_1285_NA	STRN3	ENSG00000196792.12
4499	0.329873	0.112182	0.174114	0.061932	chr14	30913657	30929201	Success	7.51283	4	0.0046483	0.454626	clu_1285_NA	STRN3	ENSG00000196792.12
4500	-0.175238	0.37281	0.349165	-0.023645	chr14	30913657	30935163	Success	7.51283	4	0.0046483	0.454626	clu_1285_NA	STRN3	ENSG00000196792.12
4501	0.153666	0.110037	0.143193	0.0331563	chr14	30919106	30929201	Success	7.51283	4	0.0046483	0.454626	clu_1285_NA	STRN3	ENSG00000196792.12
4502	-0.539615	0.312271	0.203155	-0.109116	chr14	30929311	30935163	Success	7.51283	4	0.0046483	0.454626	clu_1285_NA	STRN3	ENSG00000196792.12
4503	-0.0974606	0.812368	0.780837	-0.0315311	chr14	31121505	31122914	Success	0.495231	1	0.31963	0.791528	clu_1286_NA	HECTD1	ENSG00000092148.13
4504	0.0974606	0.187632	0.219163	0.0315311	chr14	31121505	31122920	Success	0.495231	1	0.31963	0.791528	clu_1286_NA	HECTD1	ENSG00000092148.13
4505	-0.0707792	0.37915	0.346442	-0.032708	chr14	31129307	31133238	Success	0.416091	1	0.361642	0.809207	clu_1287_NA	HECTD1	ENSG00000092148.13
4506	0.0707792	0.62085	0.653558	0.032708	chr14	31129448	31133238	Success	0.416091	1	0.361642	0.809207	clu_1287_NA	HECTD1	ENSG00000092148.13
4507	0.00255008	0.473474	0.474746	0.00127162	chr14	31205957	31207016	Success	0.000443616	1	0.976237	0.996902	clu_1288_NA	HECTD1	ENSG00000092148.13
4508	-0.00255008	0.526526	0.525254	-0.00127162	chr14	31205957	31207391	Success	0.000443616	1	0.976237	0.996902	clu_1288_NA	HECTD1	ENSG00000092148.13
4509	0.155215	0.700829	0.761637	0.0608085	chr14	31453344	31457029	Success	1.11083	1	0.136086	0.681961	clu_1290_NA	AL139353.1	ENSG00000203546.7	DTD2 ENSG00000129480.13
4510	-0.155215	0.299171	0.238363	-0.0608085	chr14	31453344	31457283	Success	1.11083	1	0.136086	0.681961	clu_1290_NA	AL139353.1	ENSG00000203546.7	DTD2 ENSG00000129480.13
4511	-0.237344	0.82283	0.742872	-0.0799578	chr14	32094386	32117140	Success	1.22233	1	0.117925	0.671209	clu_1291_NA	ARHGAP5	ENSG00000100852.13
4512	0.237344	0.17717	0.257128	0.0799578	chr14	32094386	32117143	Success	1.22233	1	0.117925	0.671209	clu_1291_NA	ARHGAP5	ENSG00000100852.13
4513	-0.163537	0.446498	0.458906	0.0124079	chr14	34524807	34529358	Success	1.94083	2	0.143585	0.689069	clu_1292_NA	EAPP	ENSG00000129518.9
4514	0.444983	0.0363818	0.0687172	0.0323354	chr14	34524807	34533444	Success	1.94083	2	0.143585	0.689069	clu_1292_NA	EAPP	ENSG00000129518.9
4515	-0.281445	0.51712	0.472377	-0.0447433	chr14	34529475	34533444	Success	1.94083	2	0.143585	0.689069	clu_1292_NA	EAPP	ENSG00000129518.9
4516	0.0129038	0.558758	0.573869	0.0151109	chr14	34605717	34608030	Success	0.174342	2	0.840009	0.969573	clu_1293_NA	SNX6	ENSG00000129515.20
4517	0.0398121	0.0186489	0.0196756	0.00102671	chr14	34605717	34609638	Success	0.174342	2	0.840009	0.969573	clu_1293_NA	SNX6	ENSG00000129515.20
4518	-0.0527159	0.422593	0.406456	-0.0161376	chr14	34608140	34609638	Success	0.174342	2	0.840009	0.969573	clu_1293_NA	SNX6	ENSG00000129515.20
4519	-0.141805	0.948389	0.932605	-0.0157836	chr14	34713136	34713254	Success	0.450196	1	0.342677	0.805436	clu_1294_NA	CFL2	ENSG00000165410.15
4520	0.141805	0.0516114	0.0673949	0.0157836	chr14	34713136	34713397	Success	0.450196	1	0.342677	0.805436	clu_1294_NA	CFL2	ENSG00000165410.15
4521	-0.0795781	0.376377	0.346066	-0.0303113	chr14	34786001	34786126	Success	0.468541	2	0.625915	0.919576	clu_1295_NA	BAZ1A	ENSG00000198604.11
4522	0.00977083	0.190516	0.191545	0.00102892	chr14	34786001	34792775	Success	0.468541	2	0.625915	0.919576	clu_1295_NA	BAZ1A	ENSG00000198604.11
4523	0.0698073	0.433107	0.46239	0.0292824	chr14	34786221	34792775	Success	0.468541	2	0.625915	0.919576	clu_1295_NA	BAZ1A	ENSG00000198604.11
4524	-0.125999	0.292177	0.242902	-0.0492746	chr14	35046628	35050033	Success	0.652649	1	0.253248	0.753442	clu_1296_NA	FAM177A1	ENSG00000151327.12
4525	0.125999	0.707823	0.757098	0.0492746	chr14	35046628	35053278	Success	0.652649	1	0.253248	0.753442	clu_1296_NA	FAM177A1	ENSG00000151327.12
4526	0.10207	0.368915	0.394577	0.0256619	chr14	35110629	35116610	Success	0.409807	2	0.663778	0.933259	clu_1297_NA	PPP2R3C	ENSG00000092020.10
4527	-0.153008	0.191557	0.158754	-0.0328029	chr14	35110629	35121902	Success	0.409807	2	0.663778	0.933259	clu_1297_NA	PPP2R3C	ENSG00000092020.10
4528	0.0509382	0.439528	0.446669	0.00714102	chr14	35116737	35121902	Success	0.409807	2	0.663778	0.933259	clu_1297_NA	PPP2R3C	ENSG00000092020.10
4529	-0.0537854	0.327194	0.306645	-0.0205486	chr14	35124231	35126735	Success	0.144842	2	0.865159	0.974387	clu_1298_NA	PRORP	ENSG00000100890.16	AL121594.1 ENSG00000258790.1
4530	0.00192459	0.147011	0.145672	-0.00133921	chr14	35124231	35127479	Success	0.144842	2	0.865159	0.974387	clu_1298_NA	PRORP	ENSG00000100890.16	AL121594.1 ENSG00000258790.1
4531	0.0518608	0.525795	0.547683	0.0218878	chr14	35126782	35127479	Success	0.144842	2	0.865159	0.974387	clu_1298_NA	PRORP	ENSG00000100890.16	AL121594.1 ENSG00000258790.1
4532	0.00724045	0.476634	0.454226	-0.0224073	chr14	35292552	35307994	Success	1.05537	2	0.348064	0.805531	clu_1299_NA	AL121594.1	ENSG00000258790.1	PSMA6 ENSG00000100902.11
4533	-0.107514	0.00823896	0.0070004	-0.00123856	chr14	35292552	35308914	Success	1.05537	2	0.348064	0.805531	clu_1299_NA	AL121594.1	ENSG00000258790.1	PSMA6 ENSG00000100902.11
4534	0.100274	0.515127	0.538773	0.0236459	chr14	35308088	35308914	Success	1.05537	2	0.348064	0.805531	clu_1299_NA	AL121594.1	ENSG00000258790.1	PSMA6 ENSG00000100902.11
4535	0.144203	0.267489	0.327614	0.0601255	chr14	35686666	35688459	Success	0.409725	1	0.365341	0.809346	clu_1300_NA	RALGAPA1	ENSG00000174373.16
4536	-0.144203	0.732511	0.672386	-0.0601255	chr14	35686666	35689836	Success	0.409725	1	0.365341	0.809346	clu_1300_NA	RALGAPA1	ENSG00000174373.16
4537	-0.11113	0.153526	0.126809	-0.0267168	chr14	36299187	36300785	Success	0.243865	1	0.484942	0.870732	clu_1301_NA	MBIP	ENSG00000151332.19
4538	0.11113	0.846474	0.873191	0.0267168	chr14	36299190	36300785	Success	0.243865	1	0.484942	0.870732	clu_1301_NA	MBIP	ENSG00000151332.19
4539	0.54358	0.402271	0.511214	0.108943	chr14	37422949	37499908	Success	6.18675	2	0.00205651	0.385644	clu_1302_NA	MIPOL1	ENSG00000151338.18
4540	-0.819408	0.14277	0.0464282	-0.0963414	chr14	37422949	37546905	Success	6.18675	2	0.00205651	0.385644	clu_1302_NA	MIPOL1	ENSG00000151338.18
4541	0.275828	0.45496	0.442358	-0.0126017	chr14	37500138	37546905	Success	6.18675	2	0.00205651	0.385644	clu_1302_NA	MIPOL1	ENSG00000151338.18
4542	0.19495	0.0626593	0.0898527	0.0271933	chr14	39114395	39114829	Success	0.335998	1	0.412356	0.836879	clu_1303_NA	GEMIN2	ENSG00000092208.17
4543	-0.19495	0.937341	0.910147	-0.0271933	chr14	39114475	39114829	Success	0.335998	1	0.412356	0.836879	clu_1303_NA	GEMIN2	ENSG00000092208.17
4544	-0.0925702	0.570403	0.563025	-0.00737752	chr14	39122543	39124992	Success	0.275927	2	0.758868	0.948923	clu_1304_NA	GEMIN2	ENSG00000092208.17
4545	0.192873	0.0485503	0.0637536	0.0152033	chr14	39122543	39128280	Success	0.275927	2	0.758868	0.948923	clu_1304_NA	GEMIN2	ENSG00000092208.17
4546	-0.100303	0.381047	0.373221	-0.00782577	chr14	39125036	39128280	Success	0.275927	2	0.758868	0.948923	clu_1304_NA	GEMIN2	ENSG00000092208.17
4547	0.128018	0.466042	0.499744	0.0337024	chr14	39151839	39154211	Success	0.456168	2	0.633707	0.921531	clu_1305_NA	TRAPPC6B	ENSG00000182400.15
4548	-0.203443	0.1736	0.133635	-0.0399647	chr14	39151839	39158285	Success	0.456168	2	0.633707	0.921531	clu_1305_NA	TRAPPC6B	ENSG00000182400.15
4549	0.0754255	0.360359	0.366621	0.00626231	chr14	39154294	39158285	Success	0.456168	2	0.633707	0.921531	clu_1305_NA	TRAPPC6B	ENSG00000182400.15
4550	0.0610466	0.556946	0.586829	0.0298825	chr14	45096228	45096887	Success	0.0881089	1	0.674644	0.93645	clu_1306_NA	PRPF39	ENSG00000185246.18
4551	-0.0610466	0.443054	0.413171	-0.0298825	chr14	45096758	45096887	Success	0.0881089	1	0.674644	0.93645	clu_1306_NA	PRPF39	ENSG00000185246.18
4552	0.133258	0.00514085	0.00670039	0.00155954	chr14	49577853	49585950	Success	0.481237	1	0.326564	0.798118	clu_1308_NA	RPS29	ENSG00000213741.10
4553	-0.133258	0.994859	0.9933	-0.00155954	chr14	49583675	49585950	Success	0.481237	1	0.326564	0.798118	clu_1308_NA	RPS29	ENSG00000213741.10
4554	-0.59922	0.290474	0.0735997	-0.216874	chr14	49853737	49862671	Success	1.90217	2	0.149245	0.689069	clu_1309_NA
4555	1.16182	0.61077	0.900444	0.289675	chr14	49853794	49862731	Success	1.90217	2	0.149245	0.689069	clu_1309_NA
4556	-0.562599	0.0987568	0.0259562	-0.0728006	chr14	49862672	49862731	Success	1.90217	2	0.149245	0.689069	clu_1309_NA
4557	0.000351726	0.0788275	0.075474	-0.00335352	chr14	49602468	49603552	Success	0.3517	4	0.950909	0.991492	clu_1311_NA	LRR1	ENSG00000165501.17
4558	0.0192853	0.190073	0.185466	-0.0046077	chr14	49602468	49607400	Success	0.3517	4	0.950909	0.991492	clu_1311_NA	LRR1	ENSG00000165501.17
4559	0.114048	0.431383	0.462764	0.0313815	chr14	49602468	49614256	Success	0.3517	4	0.950909	0.991492	clu_1311_NA	LRR1	ENSG00000165501.17
4560	-0.12604	0.0790548	0.0667047	-0.0123501	chr14	49603618	49607400	Success	0.3517	4	0.950909	0.991492	clu_1311_NA	LRR1	ENSG00000165501.17
4561	-0.00764463	0.220661	0.209591	-0.0110702	chr14	49608121	49614256	Success	0.3517	4	0.950909	0.991492	clu_1311_NA	LRR1	ENSG00000165501.17
4562	-0.141566	0.345314	0.308109	-0.0372056	chr14	49626048	49628012	Success	0.566504	2	0.567506	0.898019	clu_1312_NA	DNAAF2	ENSG00000165506.14
4563	0.161596	0.160733	0.194203	0.0334702	chr14	49626048	49633287	Success	0.566504	2	0.567506	0.898019	clu_1312_NA	DNAAF2	ENSG00000165506.14
4564	-0.02003	0.493953	0.497688	0.00373545	chr14	49628155	49633287	Success	0.566504	2	0.567506	0.898019	clu_1312_NA	DNAAF2	ENSG00000165506.14
4565	-0.133314	0.503879	0.462228	-0.041651	chr14	49674216	49674350	Success	0.544105	2	0.580361	0.902949	clu_1313_NA	POLE2	ENSG00000100479.13
4566	0.186235	0.16591	0.209498	0.0435885	chr14	49674216	49679725	Success	0.544105	2	0.580361	0.902949	clu_1313_NA	POLE2	ENSG00000100479.13
4567	-0.0529209	0.330212	0.328274	-0.00193748	chr14	49674427	49679725	Success	0.544105	2	0.580361	0.902949	clu_1313_NA	POLE2	ENSG00000100479.13
4568	0.00509961	0.725916	0.72794	0.00202457	chr14	49853697	49862634	Success	4.15919e-05	1	0.992723	0.999995	clu_1315_NA
4569	-0.00509961	0.274084	0.27206	-0.00202457	chr14	49853774	49862634	Success	4.15919e-05	1	0.992723	0.999995	clu_1315_NA
4570	0.0240815	0.465874	0.469042	0.00316773	chr14	50935185	50937736	Success	0.0208003	2	0.979414	0.997338	clu_1317_NA	PYGL	ENSG00000100504.17
4571	-0.0370859	0.0179997	0.0170468	-0.00095287	chr14	50935185	50944161	Success	0.0208003	2	0.979414	0.997338	clu_1317_NA	PYGL	ENSG00000100504.17
4572	0.0130044	0.516126	0.513911	-0.00221486	chr14	50937837	50944161	Success	0.0208003	2	0.979414	0.997338	clu_1317_NA	PYGL	ENSG00000100504.17
4573	0.039954	0.373377	0.381004	0.00762702	chr14	50982103	50998050	Success	0.0706222	2	0.931814	0.988824	clu_1318_NA	TRIM9	ENSG00000100505.13
4574	-0.07031	0.147946	0.135206	-0.0127393	chr14	50982103	51009080	Success	0.0706222	2	0.931814	0.988824	clu_1318_NA	TRIM9	ENSG00000100505.13
4575	0.030356	0.478678	0.48379	0.00511226	chr14	51000840	51009080	Success	0.0706222	2	0.931814	0.988824	clu_1318_NA	TRIM9	ENSG00000100505.13
4576	-0.142992	0.373997	0.326266	-0.0477304	chr14	52020178	52027201	Success	0.301412	2	0.739773	0.948923	clu_1320_NA	NID2	ENSG00000087303.18
4577	0.146566	0.282655	0.329394	0.0467384	chr14	52020178	52028722	Success	0.301412	2	0.739773	0.948923	clu_1320_NA	NID2	ENSG00000087303.18
4578	-0.003574	0.343348	0.34434	0.000992051	chr14	52027344	52028722	Success	0.301412	2	0.739773	0.948923	clu_1320_NA	NID2	ENSG00000087303.18
4579	0.160663	0.0499287	0.0675709	0.0176423	chr14	52708816	52709575	Success	0.261569	1	0.469506	0.866543	clu_1321_NA	PSMC6	ENSG00000100519.12
4580	-0.160663	0.950071	0.932429	-0.0176423	chr14	52708816	52711101	Success	0.261569	1	0.469506	0.866543	clu_1321_NA	PSMC6	ENSG00000100519.12
4581	-0.0741187	0.141334	0.125384	-0.0159502	chr14	52860465	52861014	Success	0.100525	2	0.904363	0.985416	clu_1322_NA	FERMT2	ENSG00000073712.15
4582	0.0739959	0.739117	0.760386	0.0212682	chr14	52860465	52864401	Success	0.100525	2	0.904363	0.985416	clu_1322_NA	FERMT2	ENSG00000073712.15
4583	0.000122803	0.119548	0.11423	-0.00531804	chr14	52861034	52864401	Success	0.100525	2	0.904363	0.985416	clu_1322_NA	FERMT2	ENSG00000073712.15
4584	-0.144754	0.272109	0.229462	-0.042647	chr14	53046949	53051844	Success	0.636091	2	0.529358	0.881683	clu_1323_NA	DDHD1	ENSG00000100523.15
4585	0.207157	0.367255	0.44032	0.073065	chr14	53046949	53054438	Success	0.636091	2	0.529358	0.881683	clu_1323_NA	DDHD1	ENSG00000100523.15
4586	-0.0624039	0.360636	0.330218	-0.030418	chr14	53051927	53054438	Success	0.636091	2	0.529358	0.881683	clu_1323_NA	DDHD1	ENSG00000100523.15
4587	-0.0140726	0.521109	0.518098	-0.00301078	chr14	54397077	54399894	Success	0.117534	2	0.88911	0.980279	clu_1324_NA	CDKN3	ENSG00000100526.20
4588	0.054072	0.187983	0.200077	0.0120939	chr14	54397077	54401524	Success	0.117534	2	0.88911	0.980279	clu_1324_NA	CDKN3	ENSG00000100526.20
4589	-0.0399994	0.290907	0.281824	-0.00908312	chr14	54399976	54401524	Success	0.117534	2	0.88911	0.980279	clu_1324_NA	CDKN3	ENSG00000100526.20
4590	-0.178354	0.512931	0.502161	-0.0107701	chr14	54411706	54415899	Success	1.32777	2	0.265068	0.762806	clu_1325_NA	CDKN3	ENSG00000100526.20
4591	0.335082	0.0166358	0.027215	0.0105793	chr14	54411706	54417848	Success	1.32777	2	0.265068	0.762806	clu_1325_NA	CDKN3	ENSG00000100526.20
4592	-0.156728	0.470433	0.470624	0.00019081	chr14	54415930	54417848	Success	1.32777	2	0.265068	0.762806	clu_1325_NA	CDKN3	ENSG00000100526.20
4593	-0.176112	0.457351	0.469152	0.011801	chr14	54430404	54432108	Success	2.64006	2	0.0713573	0.605651	clu_1326_NA	CNIH1	ENSG00000100528.12
4594	0.426534	0.0152569	0.0285928	0.0133359	chr14	54430404	54436369	Success	2.64006	2	0.0713573	0.605651	clu_1326_NA	CNIH1	ENSG00000100528.12
4595	-0.250423	0.527392	0.502255	-0.0251369	chr14	54432220	54436369	Success	2.64006	2	0.0713573	0.605651	clu_1326_NA	CNIH1	ENSG00000100528.12
4596	-0.153895	0.836636	0.790115	-0.046521	chr14	54480956	54481409	Success	0.640225	1	0.257815	0.760485	clu_1327_NA	GMFB	ENSG00000197045.13
4597	0.153895	0.163364	0.209885	0.046521	chr14	54480959	54481409	Success	0.640225	1	0.257815	0.760485	clu_1327_NA	GMFB	ENSG00000197045.13
4598	0.267732	0.283749	0.380637	0.0968876	chr14	54702580	54737024	Success	1.57584	2	0.206835	0.72592	clu_1328_NA	SAMD4A	ENSG00000020577.14
4599	-0.274944	0.476456	0.371465	-0.104991	chr14	54702580	54748815	Success	1.57584	2	0.206835	0.72592	clu_1328_NA	SAMD4A	ENSG00000020577.14
4600	0.00721246	0.239795	0.247899	0.00810362	chr14	54737287	54748815	Success	1.57584	2	0.206835	0.72592	clu_1328_NA	SAMD4A	ENSG00000020577.14
4601	-0.0238188	0.194266	0.202667	0.00840137	chr14	55148473	55148594	Success	0.669441	2	0.511995	0.875368	clu_1330_NA	DLGAP5	ENSG00000126787.13
4602	-0.117414	0.69213	0.657547	-0.0345829	chr14	55148473	55150799	Success	0.669441	2	0.511995	0.875368	clu_1330_NA	DLGAP5	ENSG00000126787.13
4603	0.141233	0.113605	0.139786	0.0261815	chr14	55148684	55150799	Success	0.669441	2	0.511995	0.875368	clu_1330_NA	DLGAP5	ENSG00000126787.13
4604	-0.384234	0.214324	0.137261	-0.077063	chr14	55580354	55601757	Success	1.67558	2	0.187199	0.711472	clu_1331_NA	KTN1	ENSG00000126777.18
4605	0.136047	0.65941	0.710538	0.0511275	chr14	55580354	55612019	Success	1.67558	2	0.187199	0.711472	clu_1331_NA	KTN1	ENSG00000126777.18
4606	0.248186	0.126266	0.152201	0.0259355	chr14	55601880	55612019	Success	1.67558	2	0.187199	0.711472	clu_1331_NA	KTN1	ENSG00000126777.18
4607	0.0204337	0.357954	0.355706	-0.00224824	chr14	55661612	55663955	Success	3.38224	2	0.0339712	0.577165	clu_1332_NA	KTN1	ENSG00000126777.18
4608	0.19332	0.353119	0.417127	0.0640082	chr14	55661612	55667241	Success	3.38224	2	0.0339712	0.577165	clu_1332_NA	KTN1	ENSG00000126777.18
4609	-0.213754	0.288927	0.227167	-0.0617599	chr14	55664041	55667241	Success	3.38224	2	0.0339712	0.577165	clu_1332_NA	KTN1	ENSG00000126777.18
4610	-0.0321036	0.126567	0.126577	9.61837e-06	chr14	55673012	55673172	Success	0.700307	2	0.496433	0.873094	clu_1333_NA	KTN1	ENSG00000126777.18
4611	-0.064912	0.708149	0.685345	-0.0228042	chr14	55673012	55675835	Success	0.700307	2	0.496433	0.873094	clu_1333_NA	KTN1	ENSG00000126777.18
4612	0.0970155	0.165283	0.188078	0.0227946	chr14	55673255	55675835	Success	0.700307	2	0.496433	0.873094	clu_1333_NA	KTN1	ENSG00000126777.18
4613	-0.328925	0.976193	0.955034	-0.0211592	chr14	58247832	58252119	Success	2.36117	1	0.0297732	0.572377	clu_1334_NA	PSMA3	ENSG00000100567.13
4614	0.328925	0.0238067	0.0449659	0.0211592	chr14	58247832	58252124	Success	2.36117	1	0.0297732	0.572377	clu_1334_NA	PSMA3	ENSG00000100567.13
4615	-0.087353	0.475984	0.456154	-0.0198303	chr14	58411971	58424008	Success	0.196757	2	0.82139	0.967557	clu_1335_NA	TIMM9	ENSG00000100575.14
4616	0.11242	0.0624517	0.0730841	0.0106325	chr14	58411971	58427054	Success	0.196757	2	0.82139	0.967557	clu_1335_NA	TIMM9	ENSG00000100575.14
4617	-0.0250668	0.461564	0.470762	0.00919789	chr14	58424095	58427054	Success	0.196757	2	0.82139	0.967557	clu_1335_NA	TIMM9	ENSG00000100575.14
4618	-0.225689	0.687717	0.583726	-0.103991	chr14	59484593	59486713	Success	1.17322	1	0.12557	0.67346	clu_1338_NA	JKAMP	ENSG00000050130.18
4619	0.225689	0.312283	0.416274	0.103991	chr14	59484593	59486731	Success	1.17322	1	0.12557	0.67346	clu_1338_NA	JKAMP	ENSG00000050130.18
4620	-0.197594	0.082066	0.0567974	-0.0252686	chr14	60723118	60796217	Success	0.851726	1	0.191837	0.717121	clu_1339_NA	MNAT1	ENSG00000020426.11
4621	0.197594	0.917934	0.943203	0.0252686	chr14	60734951	60796217	Success	0.851726	1	0.191837	0.717121	clu_1339_NA	MNAT1	ENSG00000020426.11
4622	0.300995	0.0567426	0.0989609	0.0422183	chr14	60798160	60799259	Success	1.47362	1	0.0860241	0.630191	clu_1340_NA	MNAT1	ENSG00000020426.11
4623	-0.300995	0.943257	0.901039	-0.0422183	chr14	60798160	60808325	Success	1.47362	1	0.0860241	0.630191	clu_1340_NA	MNAT1	ENSG00000020426.11
4624	0.0531792	0.197782	0.215201	0.0174188	chr14	61695839	61720379	Success	0.140757	1	0.595711	0.908096	clu_1341_NA	HIF1A	ENSG00000100644.17
4625	-0.0531792	0.802218	0.784799	-0.0174188	chr14	61695839	61720382	Success	0.140757	1	0.595711	0.908096	clu_1341_NA	HIF1A	ENSG00000100644.17
4626	-0.227168	0.490966	0.379781	-0.111185	chr14	64449638	64490361	Success	0.793044	1	0.207886	0.727018	clu_1343_NA	ZBTB25	ENSG00000089775.11
4627	0.227168	0.509034	0.620219	0.111185	chr14	64488057	64490361	Success	0.793044	1	0.207886	0.727018	clu_1343_NA	ZBTB25	ENSG00000089775.11
4628	0.218027	0.34277	0.446476	0.103706	chr14	64504946	64521487	Success	0.857285	1	0.190393	0.717121	clu_1344_NA	ZBTB1	ENSG00000126804.13
4629	-0.218027	0.65723	0.553524	-0.103706	chr14	64516751	64521487	Success	0.857285	1	0.190393	0.717121	clu_1344_NA	ZBTB1	ENSG00000126804.13
4630	-0.046125	0.0539647	0.0546433	0.000678609	chr14	64924126	64926007	Success	0.866001	3	0.629843	0.919576	clu_1345_NA	CHURC1	ENSG00000258289.8	CHURC1-FNTB ENSG00000125954.12
4631	-0.0609996	0.320749	0.319987	-0.000761823	chr14	64924126	64926010	Success	0.866001	3	0.629843	0.919576	clu_1345_NA	CHURC1	ENSG00000258289.8	CHURC1-FNTB ENSG00000125954.12
4632	0.185187	0.0410425	0.0523743	0.0113319	chr14	64924126	64932138	Success	0.866001	3	0.629843	0.919576	clu_1345_NA	CHURC1	ENSG00000258289.8	CHURC1-FNTB ENSG00000125954.12
4633	-0.0780627	0.584244	0.572996	-0.0112486	chr14	64926080	64932138	Success	0.866001	3	0.629843	0.919576	clu_1345_NA	CHURC1	ENSG00000258289.8	CHURC1-FNTB ENSG00000125954.12
4634	-0.0582152	0.274248	0.244276	-0.0299721	chr14	65093815	65101546	Success	2.01223	2	0.133691	0.680109	clu_1346_NA	MAX	ENSG00000125952.20
4635	0.205301	0.477093	0.553074	0.0759815	chr14	65093815	65102304	Success	2.01223	2	0.133691	0.680109	clu_1346_NA	MAX	ENSG00000125952.20
4636	-0.147085	0.248659	0.202649	-0.0460095	chr14	65101572	65102304	Success	2.01223	2	0.133691	0.680109	clu_1346_NA	MAX	ENSG00000125952.20
4637	-0.228532	0.931418	0.895819	-0.0355985	chr14	67590172	67592635	Success	1.20913	1	0.119928	0.672576	clu_1348_NA	PIGH	ENSG00000100564.9
4638	0.228532	0.0685821	0.104181	0.0355985	chr14	67592436	67592635	Success	1.20913	1	0.119928	0.672576	clu_1348_NA	PIGH	ENSG00000100564.9
4639	-0.0809201	0.544154	0.548774	0.00461991	chr14	67659922	67662477	Success	0.660082	2	0.516809	0.878013	clu_1349_NA	VTI1B	ENSG00000100568.11	AL049779.1 ENSG00000258466.5
4640	0.209882	0.0337233	0.0454878	0.0117646	chr14	67659922	67674375	Success	0.660082	2	0.516809	0.878013	clu_1349_NA	VTI1B	ENSG00000100568.11	AL049779.1 ENSG00000258466.5
4641	-0.128962	0.422122	0.405738	-0.0163845	chr14	67662535	67674375	Success	0.660082	2	0.516809	0.878013	clu_1349_NA	VTI1B	ENSG00000100568.11	AL049779.1 ENSG00000258466.5
4642	-0.171194	0.277847	0.261075	-0.0167722	chr14	69767251	69768138	Success	2.66047	2	0.0699154	0.605651	clu_1350_NA	SRSF5	ENSG00000100650.16
4643	-0.17124	0.626416	0.588576	-0.0378409	chr14	69767255	69768138	Success	2.66047	2	0.0699154	0.605651	clu_1350_NA	SRSF5	ENSG00000100650.16
4644	0.342435	0.0957362	0.150349	0.0546131	chr14	69767380	69768138	Success	2.66047	2	0.0699154	0.605651	clu_1350_NA	SRSF5	ENSG00000100650.16
4645	0.176986	0.885466	0.916767	0.0313015	chr14	69771105	69771194	Success	0.271375	1	0.461296	0.861667	clu_1351_NA	SRSF5	ENSG00000100650.16
4646	-0.176986	0.114534	0.0832328	-0.0313015	chr14	69771105	69771197	Success	0.271375	1	0.461296	0.861667	clu_1351_NA	SRSF5	ENSG00000100650.16
4647	-0.209097	0.467477	0.366219	-0.101258	chr14	70023447	70030242	Success	1.08487	1	0.14075	0.682498	clu_1352_NA	SMOC1	ENSG00000198732.10
4648	0.209097	0.532523	0.633781	0.101258	chr14	70023447	70030245	Success	1.08487	1	0.14075	0.682498	clu_1352_NA	SMOC1	ENSG00000198732.10
4649	0.0426947	0.387323	0.402649	0.0153259	chr14	70329236	70342658	Success	0.234722	2	0.79079	0.959394	clu_1353_NA	COX16	ENSG00000133983.16	SYNJ2BP-COX16 ENSG00000258644.6
4650	-0.0212372	0.0368493	0.035935	-0.000914336	chr14	70329236	70359519	Success	0.234722	2	0.79079	0.959394	clu_1353_NA	COX16	ENSG00000133983.16	SYNJ2BP-COX16 ENSG00000258644.6
4651	-0.0214575	0.575828	0.561416	-0.0144116	chr14	70342729	70359519	Success	0.234722	2	0.79079	0.959394	clu_1353_NA	COX16	ENSG00000133983.16	SYNJ2BP-COX16 ENSG00000258644.6
4652	-0.155296	0.426529	0.367881	-0.058648	chr14	70978648	70988567	Success	0.904961	2	0.404558	0.833742	clu_1354_NA	PCNX1	ENSG00000100731.16
4653	-0.0385632	0.272793	0.264416	-0.00837658	chr14	70978648	71009634	Success	0.904961	2	0.404558	0.833742	clu_1354_NA	PCNX1	ENSG00000100731.16
4654	0.193859	0.300678	0.367703	0.0670246	chr14	70995925	71009634	Success	0.904961	2	0.404558	0.833742	clu_1354_NA	PCNX1	ENSG00000100731.16
4655	-0.225365	0.775448	0.687531	-0.0879168	chr14	71011549	71012985	Success	0.742771	1	0.22291	0.744356	clu_1355_NA	PCNX1	ENSG00000100731.16
4656	0.225365	0.224552	0.312469	0.0879168	chr14	71011549	71013000	Success	0.742771	1	0.22291	0.744356	clu_1355_NA	PCNX1	ENSG00000100731.16
4657	-0.133207	0.600066	0.534775	-0.0652906	chr14	72951877	72954161	Success	0.362231	1	0.394684	0.827658	clu_1356_NA	DCAF4	ENSG00000119599.17
4658	0.133207	0.399934	0.465225	0.0652906	chr14	72951877	72954164	Success	0.362231	1	0.394684	0.827658	clu_1356_NA	DCAF4	ENSG00000119599.17
4659	-0.0925977	0.452008	0.406668	-0.0453398	chr14	73148094	73170797	Success	0.215795	1	0.511209	0.875368	clu_1357_NA	PSEN1	ENSG00000080815.19
4660	0.0925977	0.547992	0.593332	0.0453398	chr14	73148106	73170797	Success	0.215795	1	0.511209	0.875368	clu_1357_NA	PSEN1	ENSG00000080815.19
4661	0.0972658	0.509514	0.514675	0.00516067	chr14	73355766	73366897	Success	1.77379	2	0.169689	0.698146	clu_1358_NA	NUMB	ENSG00000133961.20	AC005280.3 ENSG00000285006.1
4662	-0.454625	0.215929	0.125605	-0.0903248	chr14	73355766	73409937	Success	1.77379	2	0.169689	0.698146	clu_1358_NA	NUMB	ENSG00000133961.20	AC005280.3 ENSG00000285006.1
4663	0.357359	0.274556	0.35972	0.0851642	chr14	73366981	73409937	Success	1.77379	2	0.169689	0.698146	clu_1358_NA	NUMB	ENSG00000133961.20	AC005280.3 ENSG00000285006.1
4664	0.010234	0.358742	0.363464	0.00472209	chr14	73569396	73573388	Success	0.00721482	1	0.904385	0.985416	clu_1359_NA	ACOT2	ENSG00000119673.14
4665	-0.010234	0.641258	0.636536	-0.00472209	chr14	73569883	73573388	Success	0.00721482	1	0.904385	0.985416	clu_1359_NA	ACOT2	ENSG00000119673.14
4666	0.00746065	0.323703	0.335207	0.0115044	chr14	73921105	73922066	Success	0.530094	2	0.588549	0.907322	clu_1361_NA	AC005520.3	ENSG00000258653.3	ZNF410 ENSG00000119725.19
4667	0.0830066	0.167494	0.187057	0.0195636	chr14	73921105	73923395	Success	0.530094	2	0.588549	0.907322	clu_1361_NA	AC005520.3	ENSG00000258653.3	ZNF410 ENSG00000119725.19
4668	-0.0904672	0.508804	0.477736	-0.031068	chr14	73922206	73923395	Success	0.530094	2	0.588549	0.907322	clu_1361_NA	AC005520.3	ENSG00000258653.3	ZNF410 ENSG00000119725.19
4669	-0.159867	0.781055	0.721536	-0.0595192	chr14	74713200	74713485	Success	0.256063	1	0.47422	0.86972	clu_1362_NA	FCF1	ENSG00000119616.11
4670	0.159867	0.218945	0.278464	0.0595192	chr14	74713259	74713485	Success	0.256063	1	0.47422	0.86972	clu_1362_NA	FCF1	ENSG00000119616.11
4671	-0.221161	0.257364	0.194846	-0.0625184	chr14	74911841	74918513	Success	0.418965	2	0.657727	0.93078	clu_1363_NA	RPS6KL1	ENSG00000198208.12
4672	0.289281	0.39558	0.498953	0.103373	chr14	74911841	74919845	Success	0.418965	2	0.657727	0.93078	clu_1363_NA	RPS6KL1	ENSG00000198208.12
4673	-0.0681195	0.347056	0.306202	-0.0408543	chr14	74918605	74919845	Success	0.418965	2	0.657727	0.93078	clu_1363_NA	RPS6KL1	ENSG00000198208.12
4674	0.173226	0.313985	0.356936	0.0429517	chr14	74942733	74946213	Success	1.27368	2	0.2798	0.770431	clu_1364_NA	PGF	ENSG00000119630.14
4675	0.227359	0.364037	0.436856	0.0728184	chr14	74942733	74946379	Success	1.27368	2	0.2798	0.770431	clu_1364_NA	PGF	ENSG00000119630.14
4676	-0.400585	0.321978	0.206208	-0.11577	chr14	74946275	74946379	Success	1.27368	2	0.2798	0.770431	clu_1364_NA	PGF	ENSG00000119630.14
4677	0.000501315	0.356944	0.359635	0.00269018	chr14	75032179	75033419	Success	0.0564429	2	0.94512	0.989755	clu_1365_NA	MLH3	ENSG00000119684.15
4678	-0.0547527	0.394494	0.376101	-0.0183927	chr14	75032179	75038340	Success	0.0564429	2	0.94512	0.989755	clu_1365_NA	MLH3	ENSG00000119684.15
4679	0.0542514	0.248562	0.264264	0.0157026	chr14	75033490	75038340	Success	0.0564429	2	0.94512	0.989755	clu_1365_NA	MLH3	ENSG00000119684.15
4680	-0.282356	0.876585	0.801511	-0.0750735	chr14	75124223	75126703	Success	2.04361	1	0.0432088	0.577165	clu_1366_NA	NEK9	ENSG00000119638.13
4681	0.282356	0.123415	0.198489	0.0750735	chr14	75124223	75126905	Success	2.04361	1	0.0432088	0.577165	clu_1366_NA	NEK9	ENSG00000119638.13
4682	-0.0250777	0.87203	0.866328	-0.00570223	chr14	75985840	75988885	Success	0.0153422	1	0.860947	0.973778	clu_1367_NA	IFT43	ENSG00000119650.12
4683	0.0250777	0.12797	0.133672	0.00570223	chr14	75986308	75988885	Success	0.0153422	1	0.860947	0.973778	clu_1367_NA	IFT43	ENSG00000119650.12
4684	0.0490274	0.361066	0.388795	0.0277297	chr14	77327552	77327912	Success	0.43801	2	0.645319	0.925786	clu_1368_NA	GSTZ1	ENSG00000100577.19
4685	0.0304	0.0558253	0.0590032	0.00317798	chr14	77327552	77329123	Success	0.43801	2	0.645319	0.925786	clu_1368_NA	GSTZ1	ENSG00000100577.19
4686	-0.0794274	0.583109	0.552201	-0.0309077	chr14	77328037	77329123	Success	0.43801	2	0.645319	0.925786	clu_1368_NA	GSTZ1	ENSG00000100577.19
4687	0.114435	0.0103039	0.0129196	0.00261571	chr14	77710880	77715772	Success	0.361444	1	0.395198	0.827772	clu_1369_NA	SLIRP	ENSG00000119705.10
4688	-0.114435	0.989696	0.98708	-0.00261571	chr14	77710896	77715772	Success	0.361444	1	0.395198	0.827772	clu_1369_NA	SLIRP	ENSG00000119705.10
4689	0.0894366	0.981888	0.984809	0.00292152	chr14	77715879	77717496	Success	0.311246	1	0.430123	0.841846	clu_1370_NA	SLIRP	ENSG00000119705.10
4690	-0.0894366	0.0181123	0.0151908	-0.00292152	chr14	77715879	77717502	Success	0.311246	1	0.430123	0.841846	clu_1370_NA	SLIRP	ENSG00000119705.10
4691	0.0195481	0.258323	0.263167	0.00484481	chr14	88578140	88596734	Success	1.23939	5	0.779688	0.956944	clu_1371_NA	ZC3H14	ENSG00000100722.20
4692	-0.0723086	0.0970696	0.0902111	-0.00685848	chr14	88578140	88601924	Success	1.23939	5	0.779688	0.956944	clu_1371_NA	ZC3H14	ENSG00000100722.20
4693	-0.050064	0.0863552	0.082059	-0.00429623	chr14	88578140	88607243	Success	1.23939	5	0.779688	0.956944	clu_1371_NA	ZC3H14	ENSG00000100722.20
4694	-0.143169	0.21022	0.182002	-0.0282178	chr14	88596808	88601924	Success	1.23939	5	0.779688	0.956944	clu_1371_NA	ZC3H14	ENSG00000100722.20
4695	0.162119	0.0502525	0.0590399	0.00878736	chr14	88596808	88607243	Success	1.23939	5	0.779688	0.956944	clu_1371_NA	ZC3H14	ENSG00000100722.20
4696	0.0838739	0.29778	0.32352	0.0257403	chr14	88603060	88607243	Success	1.23939	5	0.779688	0.956944	clu_1371_NA	ZC3H14	ENSG00000100722.20
4697	0.0879116	0.631137	0.671047	0.0399092	chr14	88609403	88609712	Success	0.731204	1	0.226547	0.747633	clu_1372_NA	ZC3H14	ENSG00000100722.20
4698	-0.0879116	0.368863	0.328953	-0.0399092	chr14	88609403	88609715	Success	0.731204	1	0.226547	0.747633	clu_1372_NA	ZC3H14	ENSG00000100722.20
4699	-0.120481	0.592328	0.589402	-0.002926	chr14	88841196	88841425	Success	2.6029	2	0.0740584	0.605651	clu_1373_NA	TTC8	ENSG00000165533.18
4700	0.478005	0.0883153	0.159884	0.0715685	chr14	88841196	88843806	Success	2.6029	2	0.0740584	0.605651	clu_1373_NA	TTC8	ENSG00000165533.18
4701	-0.357524	0.319356	0.250714	-0.0686425	chr14	88841514	88843806	Success	2.6029	2	0.0740584	0.605651	clu_1373_NA	TTC8	ENSG00000165533.18
4702	0.0574911	0.111794	0.120586	0.00879217	chr14	89955970	89956578	Success	0.0997211	2	0.90509	0.985498	clu_1374_NA	TDP1	ENSG00000042088.14
4703	-0.0057272	0.450222	0.45588	0.00565776	chr14	89955970	89963108	Success	0.0997211	2	0.90509	0.985498	clu_1374_NA	TDP1	ENSG00000042088.14
4704	-0.0517639	0.437984	0.423534	-0.0144499	chr14	89956800	89963108	Success	0.0997211	2	0.90509	0.985498	clu_1374_NA	TDP1	ENSG00000042088.14
4705	0.0890947	0.449848	0.468609	0.0187608	chr14	90019418	90033106	Success	0.180558	2	0.834805	0.968711	clu_1375_NA	TDP1	ENSG00000042088.14
4706	-0.109925	0.0326044	0.0278348	-0.00476964	chr14	90019418	90043070	Success	0.180558	2	0.834805	0.968711	clu_1375_NA	TDP1	ENSG00000042088.14
4707	0.0208307	0.517547	0.503556	-0.0139911	chr14	90033214	90043070	Success	0.180558	2	0.834805	0.968711	clu_1375_NA	TDP1	ENSG00000042088.14
4708	-0.13155	0.0781179	0.0611516	-0.0169663	chr14	90780902	90786174	Success	0.229764	1	0.497845	0.873094	clu_1376_NA	TTC7B	ENSG00000165914.15
4709	0.13155	0.921882	0.938848	0.0169663	chr14	90780906	90786174	Success	0.229764	1	0.497845	0.873094	clu_1376_NA	TTC7B	ENSG00000165914.15
4710	-0.0648953	0.676346	0.647311	-0.0290352	chr14	91114283	91157639	Success	0.120223	1	0.623884	0.919522	clu_1377_NA	DGLUCY	ENSG00000133943.20
4711	0.0648953	0.323654	0.352689	0.0290352	chr14	91114528	91157639	Success	0.120223	1	0.623884	0.919522	clu_1377_NA	DGLUCY	ENSG00000133943.20
4712	-0.11316	0.455321	0.399988	-0.0553329	chr14	91473370	91475811	Success	0.394719	1	0.37427	0.814527	clu_1378_NA	PPP4R3A	ENSG00000100796.17
4713	0.11316	0.544679	0.600012	0.0553329	chr14	91473370	91475850	Success	0.394719	1	0.37427	0.814527	clu_1378_NA	PPP4R3A	ENSG00000100796.17
4714	0.36428	0.287797	0.455729	0.167932	chr14	91813825	91836183	Success	2.7586	1	0.0188303	0.560641	clu_1379_NA	TC2N	ENSG00000165929.13
4715	-0.36428	0.712203	0.544271	-0.167932	chr14	91813825	91836371	Success	2.7586	1	0.0188303	0.560641	clu_1379_NA	TC2N	ENSG00000165929.13
4716	-0.0570394	0.0556763	0.0460547	-0.00962155	chr14	92117642	92118849	Success	1.09198	2	0.335551	0.803071	clu_1380_NA	NDUFB1	ENSG00000183648.11
4717	0.151448	0.907109	0.924291	0.0171818	chr14	92117642	92121642	Success	1.09198	2	0.335551	0.803071	clu_1380_NA	NDUFB1	ENSG00000183648.11
4718	-0.094409	0.0372143	0.0296541	-0.00756021	chr14	92118966	92121642	Success	1.09198	2	0.335551	0.803071	clu_1380_NA	NDUFB1	ENSG00000183648.11
4719	-0.112494	0.552754	0.557575	0.0048207	chr14	93016801	93076595	Success	0.933095	2	0.393334	0.825752	clu_1381_NA	ITPK1	ENSG00000100605.17
4720	0.269299	0.0211303	0.031224	0.0100937	chr14	93016801	93115069	Success	0.933095	2	0.393334	0.825752	clu_1381_NA	ITPK1	ENSG00000100605.17
4721	-0.156805	0.426116	0.411201	-0.0149144	chr14	93076619	93115069	Success	0.933095	2	0.393334	0.825752	clu_1381_NA	ITPK1	ENSG00000100605.17
4722	0.151416	0.571526	0.643575	0.0720484	chr14	93185032	93186260	Success	0.615697	1	0.267136	0.763127	clu_1382_NA	TMEM251	ENSG00000153485.5	AL110118.2 ENSG00000259066.5
4723	-0.151416	0.428474	0.356425	-0.0720484	chr14	93185485	93186260	Success	0.615697	1	0.267136	0.763127	clu_1382_NA	TMEM251	ENSG00000153485.5	AL110118.2 ENSG00000259066.5
4724	-0.15096	0.166718	0.12887	-0.0378481	chr14	94081449	94096856	Success	0.820207	1	0.200269	0.717568	clu_1383_NA	IFI27L1	ENSG00000165948.11
4725	0.15096	0.833282	0.87113	0.0378481	chr14	94081449	94096887	Success	0.820207	1	0.200269	0.717568	clu_1383_NA	IFI27L1	ENSG00000165948.11
4726	0.0267415	0.803848	0.812144	0.00829621	chr14	94101975	94102477	Success	0.0150518	1	0.862255	0.973957	clu_1384_NA	IFI27L1	ENSG00000165948.11
4727	-0.0267415	0.196152	0.187856	-0.00829621	chr14	94102059	94102477	Success	0.0150518	1	0.862255	0.973957	clu_1384_NA	IFI27L1	ENSG00000165948.11
4728	-0.079834	0.36865	0.343658	-0.0249922	chr14	95133503	95140659	Success	0.130615	2	0.877555	0.976606	clu_1385_NA	DICER1	ENSG00000100697.14
4729	-0.00646651	0.39559	0.396845	0.00125455	chr14	95133503	95157230	Success	0.130615	2	0.877555	0.976606	clu_1385_NA	DICER1	ENSG00000100697.14
4730	0.0863005	0.23576	0.259497	0.0237376	chr14	95141748	95157230	Success	0.130615	2	0.877555	0.976606	clu_1385_NA	DICER1	ENSG00000100697.14
4731	-0.0887696	0.68806	0.648745	-0.0393153	chr14	95533061	95533693	Success	0.272708	1	0.460197	0.861527	clu_1386_NA	SNHG10	ENSG00000247092.7
4732	0.0887696	0.31194	0.351255	0.0393153	chr14	95533061	95534593	Success	0.272708	1	0.460197	0.861527	clu_1386_NA	SNHG10	ENSG00000247092.7
4733	0.0495594	0.41405	0.438284	0.0242341	chr14	96379755	96382247	Success	0.100228	1	0.654353	0.92932	clu_1387_NA	GSKIP	ENSG00000100744.15
4734	-0.0495594	0.58595	0.561716	-0.0242341	chr14	96379788	96382247	Success	0.100228	1	0.654353	0.92932	clu_1387_NA	GSKIP	ENSG00000100744.15
4735	0.00651913	0.948564	0.949197	0.000632429	chr14	96552622	96555847	Success	0.000713665	1	0.969863	0.994635	clu_1388_NA	PAPOLA	ENSG00000090060.18
4736	-0.00651913	0.0514357	0.0508032	-0.000632429	chr14	96552622	96555850	Success	0.000713665	1	0.969863	0.994635	clu_1388_NA	PAPOLA	ENSG00000090060.18
4737	-0.00565083	0.445565	0.475985	0.03042	chr14	96556413	96560649	Success	0.76496	2	0.465353	0.864556	clu_1389_NA	PAPOLA	ENSG00000090060.18
4738	0.154324	0.0325272	0.0407761	0.00824887	chr14	96556413	96564955	Success	0.76496	2	0.465353	0.864556	clu_1389_NA	PAPOLA	ENSG00000090060.18
4739	-0.148674	0.521908	0.483239	-0.0386688	chr14	96562893	96564955	Success	0.76496	2	0.465353	0.864556	clu_1389_NA	PAPOLA	ENSG00000090060.18
4740	0.0474028	0.971599	0.974101	0.00250237	chr14	96847344	96852831	Success	0.04543	1	0.763087	0.94996	clu_1390_NA	VRK1	ENSG00000100749.8
4741	-0.0474028	0.0284013	0.0258989	-0.00250237	chr14	96847344	96852837	Success	0.04543	1	0.763087	0.94996	clu_1390_NA	VRK1	ENSG00000100749.8
4742	-0.086132	0.529091	0.516217	-0.0128744	chr14	96855356	96856130	Success	0.745109	2	0.474682	0.870096	clu_1391_NA	VRK1	ENSG00000100749.8
4743	0.132249	0.0281178	0.0341291	0.00601129	chr14	96855356	96856528	Success	0.745109	2	0.474682	0.870096	clu_1391_NA	VRK1	ENSG00000100749.8
4744	-0.0461171	0.442791	0.449654	0.00686316	chr14	96856250	96856528	Success	0.745109	2	0.474682	0.870096	clu_1391_NA	VRK1	ENSG00000100749.8
4745	0.167392	0.942239	0.957982	0.0157429	chr14	96860735	96876030	Success	1.3093	1	0.105618	0.656022	clu_1392_NA	VRK1	ENSG00000100749.8
4746	-0.167392	0.0577608	0.0420179	-0.0157429	chr14	96860735	96876033	Success	1.3093	1	0.105618	0.656022	clu_1392_NA	VRK1	ENSG00000100749.8
4747	0.240372	0.819589	0.880198	0.0606093	chr14	99793543	99850853	Success	1.11988	1	0.134501	0.681961	clu_1394_NA	EML1	ENSG00000066629.17
4748	-0.240372	0.180411	0.119802	-0.0606093	chr14	99850332	99850853	Success	1.11988	1	0.134501	0.681961	clu_1394_NA	EML1	ENSG00000066629.17
4749	0.350287	0.352112	0.476182	0.124071	chr14	100293377	100295626	Success	3.66453	3	0.0621174	0.602644	clu_1395_NA	SLC25A29	ENSG00000197119.13
4750	-0.239634	0.395239	0.296314	-0.0989241	chr14	100293377	100298842	Success	3.66453	3	0.0621174	0.602644	clu_1395_NA	SLC25A29	ENSG00000197119.13
4751	-0.306292	0.142632	0.100037	-0.0425947	chr14	100295697	100298842	Success	3.66453	3	0.0621174	0.602644	clu_1395_NA	SLC25A29	ENSG00000197119.13
4752	0.19564	0.110018	0.127466	0.0174481	chr14	100295993	100298842	Success	3.66453	3	0.0621174	0.602644	clu_1395_NA	SLC25A29	ENSG00000197119.13
4753	-0.034338	0.423159	0.426207	0.00304769	chr14	100361921	100369087	Success	4.57475	4	0.0574692	0.592619	clu_1396_NA	WARS1	ENSG00000140105.18
4754	-0.264169	0.116335	0.0931139	-0.0232216	chr14	100361921	100376260	Success	4.57475	4	0.0574692	0.592619	clu_1396_NA	WARS1	ENSG00000140105.18
4755	-0.00633495	0.0175868	0.0182165	0.000629705	chr14	100369258	100374136	Success	4.57475	4	0.0574692	0.592619	clu_1396_NA	WARS1	ENSG00000140105.18
4756	0.37884	0.0607804	0.0925382	0.0317578	chr14	100369258	100375283	Success	4.57475	4	0.0574692	0.592619	clu_1396_NA	WARS1	ENSG00000140105.18
4757	-0.0739977	0.382138	0.369925	-0.0122136	chr14	100369258	100376260	Success	4.57475	4	0.0574692	0.592619	clu_1396_NA	WARS1	ENSG00000140105.18
4758	0.0171382	0.239582	0.245882	0.00630018	chr14	101762970	101765154	Success	0.0101611	1	0.886641	0.980201	clu_1397_NA	PPP2R5C	ENSG00000078304.19
4759	-0.0171382	0.760418	0.754118	-0.00630018	chr14	101762970	101786018	Success	0.0101611	1	0.886641	0.980201	clu_1397_NA	PPP2R5C	ENSG00000078304.19
4760	0.00312877	0.289323	0.290611	0.00128834	chr14	101786183	101856686	Success	0.00266301	1	0.941822	0.989636	clu_1398_NA	PPP2R5C	ENSG00000078304.19
4761	-0.00312877	0.710677	0.709389	-0.00128834	chr14	101810036	101856686	Success	0.00266301	1	0.941822	0.989636	clu_1398_NA	PPP2R5C	ENSG00000078304.19
4762	-0.0896238	0.24648	0.221592	-0.0248879	chr14	101912473	101917831	Success	0.270547	2	0.762962	0.94996	clu_1399_NA	PPP2R5C	ENSG00000078304.19
4763	0.0553491	0.536117	0.557176	0.0210597	chr14	101912473	101925141	Success	0.270547	2	0.762962	0.94996	clu_1399_NA	PPP2R5C	ENSG00000078304.19
4764	0.0342747	0.217404	0.221232	0.00382824	chr14	101917947	101925141	Success	0.270547	2	0.762962	0.94996	clu_1399_NA	PPP2R5C	ENSG00000078304.19
4765	0.0649822	0.703158	0.729551	0.0263931	chr14	102339223	102341323	Success	0.142219	1	0.593807	0.908014	clu_1400_NA	ZNF839	ENSG00000022976.15
4766	-0.0649822	0.296842	0.270449	-0.0263931	chr14	102339223	102342103	Success	0.142219	1	0.593807	0.908014	clu_1400_NA	ZNF839	ENSG00000022976.15
4767	0.0854039	0.554333	0.583755	0.0294218	chr14	102508549	102508641	Success	0.511566	2	0.599556	0.909206	clu_1401_NA	ANKRD9	ENSG00000156381.9
4768	-0.102268	0.199088	0.17378	-0.0253079	chr14	102508549	102509529	Success	0.511566	2	0.599556	0.909206	clu_1401_NA	ANKRD9	ENSG00000156381.9
4769	0.0168642	0.246579	0.242465	-0.00411383	chr14	102508846	102509529	Success	0.511566	2	0.599556	0.909206	clu_1401_NA	ANKRD9	ENSG00000156381.9
4770	0.0348184	0.278776	0.275057	-0.00371957	chr14	102777675	102830334	Success	0.689759	2	0.501697	0.873217	clu_1402_NA	TRAF3	ENSG00000131323.15
4771	-0.144222	0.175364	0.144661	-0.0307033	chr14	102777675	102870185	Success	0.689759	2	0.501697	0.873217	clu_1402_NA	TRAF3	ENSG00000131323.15
4772	0.109404	0.54586	0.580282	0.0344229	chr14	102830472	102870185	Success	0.689759	2	0.501697	0.873217	clu_1402_NA	TRAF3	ENSG00000131323.15
4773	-0.257401	0.464862	0.365027	-0.0998348	chr14	102952603	102954198	Success	2.84826	2	0.0579449	0.593388	clu_1403_NA	CDC42BPB	ENSG00000198752.11
4774	-0.0617918	0.255161	0.243651	-0.0115105	chr14	102952603	102954602	Success	2.84826	2	0.0579449	0.593388	clu_1403_NA	CDC42BPB	ENSG00000198752.11
4775	0.319192	0.279977	0.391322	0.111345	chr14	102954275	102954602	Success	2.84826	2	0.0579449	0.593388	clu_1403_NA	CDC42BPB	ENSG00000198752.11
4776	0.11571	0.194714	0.197885	0.00317074	chr14	103492034	103498502	Success	2.97198	4	0.203372	0.723387	clu_1404_NA	MARK3	ENSG00000075413.18
4777	0.240273	0.43024	0.495248	0.0650083	chr14	103492034	103502882	Success	2.97198	4	0.203372	0.723387	clu_1404_NA	MARK3	ENSG00000075413.18
4778	0.0535988	0.111346	0.106345	-0.00500146	chr14	103498528	103500156	Success	2.97198	4	0.203372	0.723387	clu_1404_NA	MARK3	ENSG00000075413.18
4779	-0.294411	0.092311	0.0622523	-0.0300587	chr14	103498528	103502882	Success	2.97198	4	0.203372	0.723387	clu_1404_NA	MARK3	ENSG00000075413.18
4780	-0.115171	0.171389	0.13827	-0.0331189	chr14	103500200	103502882	Success	2.97198	4	0.203372	0.723387	clu_1404_NA	MARK3	ENSG00000075413.18
4781	0.0721997	0.812364	0.83339	0.0210257	chr14	103467191	103468033	Success	0.213631	1	0.513335	0.875719	clu_1405_NA	MARK3	ENSG00000075413.18
4782	-0.0721997	0.187636	0.16661	-0.0210257	chr14	103467191	103468081	Success	0.213631	1	0.513335	0.875719	clu_1405_NA	MARK3	ENSG00000075413.18
4783	0.0745162	0.00362789	0.00420848	0.000580587	chr14	103519973	103520122	Success	0.137288	1	0.600279	0.909206	clu_1406_NA	CKB	ENSG00000166165.13
4784	-0.0745162	0.996372	0.995792	-0.000580587	chr14	103520042	103520122	Success	0.137288	1	0.600279	0.909206	clu_1406_NA	CKB	ENSG00000166165.13
4785	0.0497067	0.4672	0.497302	0.0301014	chr14	103520311	103520469	Success	2.2735	2	0.102951	0.65235	clu_1407_NA	CKB	ENSG00000166165.13
4786	0.0215544	0.00204792	0.00211935	7.14333e-05	chr14	103520311	103521263	Success	2.2735	2	0.102951	0.65235	clu_1407_NA	CKB	ENSG00000166165.13
4787	-0.0712611	0.530752	0.500579	-0.0301728	chr14	103520592	103521263	Success	2.2735	2	0.102951	0.65235	clu_1407_NA	CKB	ENSG00000166165.13
4788	-0.003787	0.42415	0.426255	0.00210545	chr14	103563124	103571623	Success	0.338241	4	0.954197	0.991892	clu_1408_NA	COA8	ENSG00000256053.7	AL139300.1 ENSG00000256500.5
4789	-0.0276386	0.0741082	0.0727207	-0.00138749	chr14	103563124	103587274	Success	0.338241	4	0.954197	0.991892	clu_1408_NA	COA8	ENSG00000256053.7	AL139300.1 ENSG00000256500.5
4790	0.0377993	0.196391	0.205747	0.00935566	chr14	103571820	103574107	Success	0.338241	4	0.954197	0.991892	clu_1408_NA	COA8	ENSG00000256053.7	AL139300.1 ENSG00000256500.5
4791	0.0515122	0.0415284	0.0441075	0.00257904	chr14	103571820	103587274	Success	0.338241	4	0.954197	0.991892	clu_1408_NA	COA8	ENSG00000256053.7	AL139300.1 ENSG00000256500.5
4792	-0.0578859	0.263822	0.251169	-0.0126527	chr14	103574170	103587274	Success	0.338241	4	0.954197	0.991892	clu_1408_NA	COA8	ENSG00000256053.7	AL139300.1 ENSG00000256500.5
4793	0.174428	0.0530901	0.065027	0.011937	chr14	103677523	103679309	Success	0.485246	2	0.615546	0.915495	clu_1409_NA	KLC1	ENSG00000126214.21	AL139300.1 ENSG00000256500.5
4794	-0.0238816	0.811264	0.814926	0.00366159	chr14	103677523	103679384	Success	0.485246	2	0.615546	0.915495	clu_1409_NA	KLC1	ENSG00000126214.21	AL139300.1 ENSG00000256500.5
4795	-0.150547	0.135646	0.120047	-0.0155986	chr14	103677523	103679408	Success	0.485246	2	0.615546	0.915495	clu_1409_NA	KLC1	ENSG00000126214.21	AL139300.1 ENSG00000256500.5
4796	0.153245	0.0653377	0.0764528	0.0111151	chr14	103679518	103684986	Success	2.83779	9	0.771897	0.9534	clu_1410_NA	KLC1	ENSG00000126214.21	AL139300.1 ENSG00000256500.5
4797	-0.000228583	0.0428355	0.0429914	0.000155841	chr14	103679518	103685638	Success	2.83779	9	0.771897	0.9534	clu_1410_NA	KLC1	ENSG00000126214.21	AL139300.1 ENSG00000256500.5
4798	-0.164871	0.0643096	0.0547457	-0.00956397	chr14	103679518	103687081	Success	2.83779	9	0.771897	0.9534	clu_1410_NA	KLC1	ENSG00000126214.21	AL139300.1 ENSG00000256500.5
4799	0.0733811	0.127522	0.137763	0.0102404	chr14	103679518	103700655	Success	2.83779	9	0.771897	0.9534	clu_1410_NA	KLC1	ENSG00000126214.21	AL139300.1 ENSG00000256500.5
4800	0.0230945	0.0876706	0.0900658	0.00239526	chr14	103679545	103684986	Success	2.83779	9	0.771897	0.9534	clu_1410_NA	KLC1	ENSG00000126214.21	AL139300.1 ENSG00000256500.5
4801	0.0929444	0.0948823	0.104527	0.00964431	chr14	103679545	103687081	Success	2.83779	9	0.771897	0.9534	clu_1410_NA	KLC1	ENSG00000126214.21	AL139300.1 ENSG00000256500.5
4802	-0.208175	0.112762	0.0919239	-0.0208377	chr14	103679545	103700655	Success	2.83779	9	0.771897	0.9534	clu_1410_NA	KLC1	ENSG00000126214.21	AL139300.1 ENSG00000256500.5
4803	-0.0938341	0.196022	0.179156	-0.0168668	chr14	103685036	103685638	Success	2.83779	9	0.771897	0.9534	clu_1410_NA	KLC1	ENSG00000126214.21	AL139300.1 ENSG00000256500.5
4804	0.188814	0.0957546	0.116101	0.0203467	chr14	103687211	103692359	Success	2.83779	9	0.771897	0.9534	clu_1410_NA	KLC1	ENSG00000126214.21	AL139300.1 ENSG00000256500.5
4805	-0.0643696	0.112903	0.106274	-0.00662913	chr14	103687211	103700655	Success	2.83779	9	0.771897	0.9534	clu_1410_NA	KLC1	ENSG00000126214.21	AL139300.1 ENSG00000256500.5
4806	0.0225407	0.657903	0.665663	0.00775998	chr14	103711567	103712875	Success	0.340247	4	0.953712	0.991892	clu_1411_NA	XRCC3	ENSG00000126215.14
4807	0.0146798	0.162209	0.162837	0.000628158	chr14	103711567	103715424	Success	0.340247	4	0.953712	0.991892	clu_1411_NA	XRCC3	ENSG00000126215.14
4808	0.137724	0.0337509	0.0383179	0.00456696	chr14	103711661	103715424	Success	0.340247	4	0.953712	0.991892	clu_1411_NA	XRCC3	ENSG00000126215.14
4809	-0.0713608	0.0972983	0.0896225	-0.00767584	chr14	103712931	103715424	Success	0.340247	4	0.953712	0.991892	clu_1411_NA	XRCC3	ENSG00000126215.14
4810	-0.103584	0.048838	0.0435587	-0.00527926	chr14	103712941	103715424	Success	0.340247	4	0.953712	0.991892	clu_1411_NA	XRCC3	ENSG00000126215.14
4811	-0.215305	0.142305	0.109244	-0.0330615	chr14	103729182	103729793	Success	0.542917	2	0.581051	0.902949	clu_1412_NA	ZFYVE21	ENSG00000100711.13
4812	0.0777686	0.729802	0.751037	0.0212343	chr14	103729182	103732620	Success	0.542917	2	0.581051	0.902949	clu_1412_NA	ZFYVE21	ENSG00000100711.13
4813	0.137537	0.127892	0.13972	0.0118273	chr14	103729846	103732620	Success	0.542917	2	0.581051	0.902949	clu_1412_NA	ZFYVE21	ENSG00000100711.13
4814	-0.0820008	0.094018	0.0879161	-0.00610189	chr14	103913984	103914479	Success	1.15335	2	0.315577	0.789996	clu_1413_NA	ATP5MPL	ENSG00000156411.9
4815	-0.0257031	0.793794	0.785263	-0.00853119	chr14	103913984	103915066	Success	1.15335	2	0.315577	0.789996	clu_1413_NA	ATP5MPL	ENSG00000156411.9
4816	0.107704	0.112188	0.126821	0.0146331	chr14	103914633	103915066	Success	1.15335	2	0.315577	0.789996	clu_1413_NA	ATP5MPL	ENSG00000156411.9
4817	0.603434	0.0117998	0.0214493	0.00964958	chr14	103915189	103920940	Success	3.16546	2	0.0421946	0.577165	clu_1414_NA	ATP5MPL	ENSG00000156411.9
4818	0.00204069	0.975144	0.971466	-0.00367841	chr14	103915189	103921470	Success	3.16546	2	0.0421946	0.577165	clu_1414_NA	ATP5MPL	ENSG00000156411.9
4819	-0.605475	0.0130559	0.00708478	-0.00597117	chr14	103921208	103921470	Success	3.16546	2	0.0421946	0.577165	clu_1414_NA	ATP5MPL	ENSG00000156411.9
4820	-0.21725	0.417783	0.340911	-0.0768719	chr14	104714856	104715284	Success	2.19953	2	0.110856	0.666621	clu_1415_NA	INF2	ENSG00000203485.13
4821	0.246969	0.274112	0.355816	0.0817047	chr14	104714856	104718795	Success	2.19953	2	0.110856	0.666621	clu_1415_NA	INF2	ENSG00000203485.13
4822	-0.0297196	0.308105	0.303272	-0.00483281	chr14	104715340	104718795	Success	2.19953	2	0.110856	0.666621	clu_1415_NA	INF2	ENSG00000203485.13
4823	-0.00170322	0.443654	0.447023	0.00336971	chr14	104753319	104755630	Success	0.0392072	2	0.961551	0.993398	clu_1416_NA	SIVA1	ENSG00000184990.13
4824	0.017686	0.0103631	0.0106463	0.000283147	chr14	104753319	104756604	Success	0.0392072	2	0.961551	0.993398	clu_1416_NA	SIVA1	ENSG00000184990.13
4825	-0.0159828	0.545983	0.54233	-0.00365286	chr14	104755824	104756604	Success	0.0392072	2	0.961551	0.993398	clu_1416_NA	SIVA1	ENSG00000184990.13
4826	-0.00203129	0.0131664	0.0131137	-5.2681e-05	chr14	104769626	104770745	Success	8.28704e-05	1	0.989728	0.999995	clu_1417_NA	AKT1	ENSG00000142208.16
4827	0.00203129	0.986834	0.986886	5.2681e-05	chr14	104770420	104770745	Success	8.28704e-05	1	0.989728	0.999995	clu_1417_NA	AKT1	ENSG00000142208.16
4828	0.0421434	0.696355	0.693072	-0.00328368	chr14	104792722	104793127	Success	1.21181	3	0.489253	0.871267	clu_1418_NA	AKT1	ENSG00000142208.16
4829	-0.308185	0.067942	0.0476365	-0.0203055	chr14	104792722	104794119	Success	1.21181	3	0.489253	0.871267	clu_1418_NA	AKT1	ENSG00000142208.16
4830	0.153576	0.169815	0.188938	0.0191224	chr14	104792722	104795484	Success	1.21181	3	0.489253	0.871267	clu_1418_NA	AKT1	ENSG00000142208.16
4831	0.112466	0.0658872	0.070354	0.00446682	chr14	104793304	104795484	Success	1.21181	3	0.489253	0.871267	clu_1418_NA	AKT1	ENSG00000142208.16
4832	0.0651341	0.424885	0.440407	0.0155211	chr14	105143638	105144930	Success	0.204192	2	0.815306	0.965993	clu_1419_NA	JAG2	ENSG00000184916.9
4833	-0.0716617	0.0353306	0.0319392	-0.00339146	chr14	105143638	105145731	Success	0.204192	2	0.815306	0.965993	clu_1419_NA	JAG2	ENSG00000184916.9
4834	0.00652762	0.539784	0.527654	-0.0121297	chr14	105145061	105145731	Success	0.204192	2	0.815306	0.965993	clu_1419_NA	JAG2	ENSG00000184916.9
4835	0.0891972	0.0650468	0.0767749	0.0117281	chr14	105148405	105148745	Success	0.315659	1	0.426872	0.840411	clu_1420_NA	JAG2	ENSG00000184916.9
4836	-0.0891972	0.934953	0.923225	-0.0117281	chr14	105148439	105148745	Success	0.315659	1	0.426872	0.840411	clu_1420_NA	JAG2	ENSG00000184916.9
4837	-0.0159989	0.439597	0.414398	-0.0251988	chr14	105150911	105150991	Success	0.772945	2	0.461651	0.861667	clu_1421_NA	JAG2	ENSG00000184916.9
4838	-0.090141	0.059563	0.0521363	-0.0074267	chr14	105150911	105151283	Success	0.772945	2	0.461651	0.861667	clu_1421_NA	JAG2	ENSG00000184916.9
4839	0.10614	0.50084	0.533466	0.0326255	chr14	105151104	105151283	Success	0.772945	2	0.461651	0.861667	clu_1421_NA	JAG2	ENSG00000184916.9
4840	-0.0956185	0.888358	0.867938	-0.0204209	chr14	105173261	105176534	Success	0.177689	1	0.551085	0.891992	clu_1422_NA	NUDT14	ENSG00000183828.15
4841	0.0956185	0.111642	0.132062	0.0204209	chr14	105175987	105176534	Success	0.177689	1	0.551085	0.891992	clu_1422_NA	NUDT14	ENSG00000183828.15
4842	-0.157924	0.184346	0.141484	-0.0428626	chr14	105368515	105369841	Success	0.610722	1	0.269077	0.763142	clu_1423_NA	PACS2	ENSG00000179364.13
4843	0.157924	0.815654	0.858516	0.0428626	chr14	105368539	105369841	Success	0.610722	1	0.269077	0.763142	clu_1423_NA	PACS2	ENSG00000179364.13
4844	-0.0420068	0.913637	0.906773	-0.00686353	chr14	105382046	105382477	Success	0.0593315	1	0.730489	0.948556	clu_1424_NA	PACS2	ENSG00000179364.13
4845	0.0420068	0.0863631	0.0932266	0.00686353	chr14	105382058	105382477	Success	0.0593315	1	0.730489	0.948556	clu_1424_NA	PACS2	ENSG00000179364.13
4846	-0.0567266	0.396858	0.390501	-0.00635733	chr14	105438739	105445418	Success	1.86017	4	0.445174	0.852436	clu_1425_NA	TEX22	ENSG00000226174.7	MTA1 ENSG00000182979.18
4847	0.121056	0.00847291	0.00995931	0.0014864	chr14	105438739	105450058	Success	1.86017	4	0.445174	0.852436	clu_1425_NA	TEX22	ENSG00000226174.7	MTA1 ENSG00000182979.18
4848	-0.0679406	0.224496	0.218437	-0.00605958	chr14	105445511	105449359	Success	1.86017	4	0.445174	0.852436	clu_1425_NA	TEX22	ENSG00000226174.7	MTA1 ENSG00000182979.18
4849	0.113365	0.152927	0.178378	0.0254508	chr14	105445511	105450058	Success	1.86017	4	0.445174	0.852436	clu_1425_NA	TEX22	ENSG00000226174.7	MTA1 ENSG00000182979.18
4850	-0.109754	0.217246	0.202726	-0.0145203	chr14	105449409	105450058	Success	1.86017	4	0.445174	0.852436	clu_1425_NA	TEX22	ENSG00000226174.7	MTA1 ENSG00000182979.18
4851	-0.171835	0.952837	0.934757	-0.0180803	chr14	105464147	105464416	Success	1.75483	1	0.0610119	0.601556	clu_1426_NA	MTA1	ENSG00000182979.18
4852	0.171835	0.0471631	0.0652434	0.0180803	chr14	105464147	105464463	Success	1.75483	1	0.0610119	0.601556	clu_1426_NA	MTA1	ENSG00000182979.18
4853	0.005918	0.481048	0.480074	-0.000974246	chr14	105466578	105466707	Success	0.0414496	2	0.959398	0.993398	clu_1427_NA	MTA1	ENSG00000182979.18
4854	-0.0209922	0.0767584	0.074569	-0.00218937	chr14	105466578	105469467	Success	0.0414496	2	0.959398	0.993398	clu_1427_NA	MTA1	ENSG00000182979.18
4855	0.0150742	0.442193	0.445357	0.00316361	chr14	105466742	105469467	Success	0.0414496	2	0.959398	0.993398	clu_1427_NA	MTA1	ENSG00000182979.18
4856	0.0116205	0.175235	0.17862	0.00338435	chr14	105491126	105491622	Success	0.00263839	1	0.942091	0.989636	clu_1428_NA	AL928654.3	ENSG00000257341.5	TEDC1 ENSG00000185347.17
4857	-0.0116205	0.824765	0.82138	-0.00338435	chr14	105491522	105491622	Success	0.00263839	1	0.942091	0.989636	clu_1428_NA	AL928654.3	ENSG00000257341.5	TEDC1 ENSG00000185347.17
4858	-0.00564922	0.206304	0.20446	-0.0018439	chr14	105493933	105495880	Success	0.000761965	1	0.96886	0.994338	clu_1429_NA	TEDC1	ENSG00000185347.17
4859	0.00564922	0.793696	0.79554	0.0018439	chr14	105493933	105497357	Success	0.000761965	1	0.96886	0.994338	clu_1429_NA	TEDC1	ENSG00000185347.17
4860	-0.0133782	0.1532	0.152789	-0.000410569	chr15	22838921	22839655	Success	7.38723	7	0.0390017	0.577165	clu_3408_NA	NIPA2	ENSG00000140157.14
4861	0.581435	0.0329607	0.0595874	0.0266268	chr15	22838921	22845146	Success	7.38723	7	0.0390017	0.577165	clu_3408_NA	NIPA2	ENSG00000140157.14
4862	-0.443922	0.141534	0.0917725	-0.0497615	chr15	22838921	22851639	Success	7.38723	7	0.0390017	0.577165	clu_3408_NA	NIPA2	ENSG00000140157.14
4863	-0.0677703	0.0812645	0.0767561	-0.00450834	chr15	22838947	22839655	Success	7.38723	7	0.0390017	0.577165	clu_3408_NA	NIPA2	ENSG00000140157.14
4864	-0.303488	0.0514204	0.0383687	-0.0130517	chr15	22839174	22839655	Success	7.38723	7	0.0390017	0.577165	clu_3408_NA	NIPA2	ENSG00000140157.14
4865	0.273176	0.156589	0.207991	0.0514019	chr15	22839790	22845146	Success	7.38723	7	0.0390017	0.577165	clu_3408_NA	NIPA2	ENSG00000140157.14
4866	0.0645456	0.123394	0.133036	0.00964236	chr15	22839790	22851639	Success	7.38723	7	0.0390017	0.577165	clu_3408_NA	NIPA2	ENSG00000140157.14
4867	-0.0905984	0.259639	0.2397	-0.0199389	chr15	22845267	22851639	Success	7.38723	7	0.0390017	0.577165	clu_3408_NA	NIPA2	ENSG00000140157.14
4868	0.135189	0.89911	0.915593	0.0164839	chr15	22947291	22980287	Success	0.792134	2	0.452877	0.85867	clu_3409_NA	CYFIP1	ENSG00000273749.5
4869	-0.191452	0.0510285	0.0374839	-0.0135446	chr15	22947291	22980796	Success	0.792134	2	0.452877	0.85867	clu_3409_NA	CYFIP1	ENSG00000273749.5
4870	0.0562636	0.049862	0.0469227	-0.00293929	chr15	22947318	22980287	Success	0.792134	2	0.452877	0.85867	clu_3409_NA	CYFIP1	ENSG00000273749.5
4871	0.281443	0.154235	0.209761	0.0555265	chr15	25405502	25407067	Success	2.28507	4	0.334311	0.803071	clu_3410_NA	UBE3A	ENSG00000114062.20
4872	-0.161972	0.231273	0.201881	-0.029392	chr15	25405502	25409088	Success	2.28507	4	0.334311	0.803071	clu_3410_NA	UBE3A	ENSG00000114062.20
4873	-0.168702	0.269059	0.23329	-0.0357696	chr15	25405502	25438489	Success	2.28507	4	0.334311	0.803071	clu_3410_NA	UBE3A	ENSG00000114062.20
4874	-0.0384057	0.240849	0.237891	-0.00295719	chr15	25408684	25409088	Success	2.28507	4	0.334311	0.803071	clu_3410_NA	UBE3A	ENSG00000114062.20
4875	0.087637	0.104584	0.117177	0.0125923	chr15	25411971	25438489	Success	2.28507	4	0.334311	0.803071	clu_3410_NA	UBE3A	ENSG00000114062.20
4876	0.112253	0.173306	0.207861	0.0345546	chr15	28921718	28995753	Success	0.371104	1	0.388955	0.823951	clu_3412_NA	APBA2	ENSG00000034053.14
4877	-0.112253	0.826694	0.792139	-0.0345546	chr15	28921749	28995753	Success	0.371104	1	0.388955	0.823951	clu_3412_NA	APBA2	ENSG00000034053.14
4878	0.0767735	0.666712	0.699916	0.0332041	chr15	29701689	29704162	Success	0.145223	1	0.589934	0.907926	clu_3414_NA	TJP1	ENSG00000104067.16
4879	-0.0767735	0.333288	0.300084	-0.0332041	chr15	29701689	29704201	Success	0.145223	1	0.589934	0.907926	clu_3414_NA	TJP1	ENSG00000104067.16
4880	0.00310915	0.647309	0.648727	0.00141834	chr15	30904011	30904512	Success	0.000379136	1	0.978032	0.996936	clu_3415_NA	FAN1	ENSG00000198690.10
4881	-0.00310915	0.352691	0.351273	-0.00141834	chr15	30904024	30904512	Success	0.000379136	1	0.978032	0.996936	clu_3415_NA	FAN1	ENSG00000198690.10
4882	0.119521	0.403967	0.46299	0.0590229	chr15	34227846	34228429	Success	2.38944	2	0.0916814	0.642041	clu_3417_NA	EMC4	ENSG00000128463.13
4883	0.0207095	0.0658272	0.0683466	0.00251948	chr15	34227846	34229753	Success	2.38944	2	0.0916814	0.642041	clu_3417_NA	EMC4	ENSG00000128463.13
4884	-0.140231	0.530206	0.468663	-0.0615424	chr15	34228589	34229753	Success	2.38944	2	0.0916814	0.642041	clu_3417_NA	EMC4	ENSG00000128463.13
4885	-0.265368	0.693826	0.571343	-0.122483	chr15	36895240	36896628	Success	0.666541	1	0.248258	0.752048	clu_3420_NA	MEIS2	ENSG00000134138.20
4886	0.265368	0.306174	0.428657	0.122483	chr15	36895261	36896628	Success	0.666541	1	0.248258	0.752048	clu_3420_NA	MEIS2	ENSG00000134138.20
4887	-0.826846	0.519901	0.271528	-0.248373	chr15	39802254	39807006	Success	4.98123	2	0.00686564	0.454626	clu_3421_NA	GPR176	ENSG00000166073.11
4888	0.772579	0.0930619	0.240596	0.147534	chr15	39802254	39919855	Success	4.98123	2	0.00686564	0.454626	clu_3421_NA	GPR176	ENSG00000166073.11
4889	0.0542666	0.387037	0.487876	0.100839	chr15	39807258	39919855	Success	4.98123	2	0.00686564	0.454626	clu_3421_NA	GPR176	ENSG00000166073.11
4890	-0.0427312	0.0211333	0.0189165	-0.00221687	chr15	40037018	40037309	Success	0.119466	2	0.887394	0.980201	clu_3422_NA	SRP14	ENSG00000140319.11
4891	0.0721765	0.960381	0.964316	0.0039347	chr15	40037018	40038282	Success	0.119466	2	0.887394	0.980201	clu_3422_NA	SRP14	ENSG00000140319.11
4892	-0.0294453	0.0184857	0.0167679	-0.00171783	chr15	40037355	40038282	Success	0.119466	2	0.887394	0.980201	clu_3422_NA	SRP14	ENSG00000140319.11
4893	0.372278	0.435061	0.490004	0.054943	chr15	40415482	40416078	Success	3.62253	3	0.0644838	0.605118	clu_3423_NA	IVD	ENSG00000128928.10
4894	-0.558975	0.0533649	0.0236847	-0.0296802	chr15	40415482	40435417	Success	3.62253	3	0.0644838	0.605118	clu_3423_NA	IVD	ENSG00000128928.10
4895	0.238246	0.440578	0.433973	-0.00660478	chr15	40416362	40418130	Success	3.62253	3	0.0644838	0.605118	clu_3423_NA	IVD	ENSG00000128928.10
4896	-0.0515477	0.0709963	0.0523383	-0.0186579	chr15	40416362	40435417	Success	3.62253	3	0.0644838	0.605118	clu_3423_NA	IVD	ENSG00000128928.10
4897	0.195861	0.55838	0.651653	0.093273	chr15	40459896	40461912	Success	1.1541	1	0.128693	0.675337	clu_3424_NA	BAHD1	ENSG00000140320.12
4898	-0.195861	0.44162	0.348347	-0.093273	chr15	40459896	40461915	Success	1.1541	1	0.128693	0.675337	clu_3424_NA	BAHD1	ENSG00000140320.12
4899	0.0452965	0.313459	0.333276	0.0198172	chr15	40464547	40465335	Success	0.0614062	1	0.726004	0.947054	clu_3425_NA	BAHD1	ENSG00000140320.12
4900	-0.0452965	0.686541	0.666724	-0.0198172	chr15	40464547	40465344	Success	0.0614062	1	0.726004	0.947054	clu_3425_NA	BAHD1	ENSG00000140320.12
4901	-0.192223	0.751966	0.673637	-0.0783293	chr15	40563027	40564791	Success	0.666213	1	0.248374	0.752048	clu_3426_NA	CCDC32	ENSG00000128891.15
4902	0.192223	0.248034	0.326363	0.0783293	chr15	40563027	40564976	Success	0.666213	1	0.248374	0.752048	clu_3426_NA	CCDC32	ENSG00000128891.15
4903	0.0351359	0.821713	0.831777	0.0100632	chr15	40754790	40755083	Success	0.0146802	1	0.86395	0.97437	clu_3427_NA	RMDN3	ENSG00000137824.16
4904	-0.0351359	0.178287	0.168223	-0.0100632	chr15	40754790	40755199	Success	0.0146802	1	0.86395	0.97437	clu_3427_NA	RMDN3	ENSG00000137824.16
4905	-0.151848	0.326038	0.288046	-0.0379919	chr15	40810757	40812699	Success	2.13173	2	0.118632	0.671209	clu_3428_NA	ZFYVE19	ENSG00000166140.17
4906	0.281684	0.224609	0.306127	0.0815179	chr15	40810757	40813338	Success	2.13173	2	0.118632	0.671209	clu_3428_NA	ZFYVE19	ENSG00000166140.17
4907	-0.129836	0.449353	0.405827	-0.043526	chr15	40812902	40813338	Success	2.13173	2	0.118632	0.671209	clu_3428_NA	ZFYVE19	ENSG00000166140.17
4908	-0.0386971	0.924504	0.918921	-0.00558246	chr15	41286100	41298041	Success	0.0322541	1	0.799507	0.962239	clu_3429_NA	OIP5-AS1	ENSG00000247556.6	AC087721.2 ENSG00000285920.2
4909	0.0386971	0.0754961	0.0810785	0.00558246	chr15	41297929	41298041	Success	0.0322541	1	0.799507	0.962239	clu_3429_NA	OIP5-AS1	ENSG00000247556.6	AC087721.2 ENSG00000285920.2
4910	0.00387405	0.647488	0.659522	0.0120346	chr15	41349241	41350988	Success	0.472405	2	0.623501	0.919522	clu_3430_NA	AC087721.2	ENSG00000285920.2	NUSAP1 ENSG00000137804.14
4911	0.0682198	0.0540079	0.0586678	0.00465996	chr15	41349241	41350991	Success	0.472405	2	0.623501	0.919522	clu_3430_NA	AC087721.2	ENSG00000285920.2	NUSAP1 ENSG00000137804.14
4912	-0.0720939	0.298504	0.28181	-0.0166945	chr15	41349241	41351033	Success	0.472405	2	0.623501	0.919522	clu_3430_NA	AC087721.2	ENSG00000285920.2	NUSAP1 ENSG00000137804.14
4913	-0.0208002	0.514731	0.504335	-0.0103959	chr15	41358258	41365402	Success	0.0891692	1	0.672805	0.93645	clu_3431_NA	AC087721.2	ENSG00000285920.2	NUSAP1 ENSG00000137804.14
4914	0.0208002	0.485269	0.495665	0.0103959	chr15	41358258	41365405	Success	0.0891692	1	0.672805	0.93645	clu_3431_NA	AC087721.2	ENSG00000285920.2	NUSAP1 ENSG00000137804.14
4915	-0.146599	0.526712	0.505566	-0.0211462	chr15	41371684	41375712	Success	2.70188	2	0.0670792	0.605651	clu_3432_NA	AC087721.2	ENSG00000285920.2	NUSAP1 ENSG00000137804.14
4916	0.240497	0.0387378	0.0547586	0.0160209	chr15	41371684	41377196	Success	2.70188	2	0.0670792	0.605651	clu_3432_NA	AC087721.2	ENSG00000285920.2	NUSAP1 ENSG00000137804.14
4917	-0.0938976	0.43455	0.439676	0.00512539	chr15	41375828	41377196	Success	2.70188	2	0.0670792	0.605651	clu_3432_NA	AC087721.2	ENSG00000285920.2	NUSAP1 ENSG00000137804.14
4918	-0.306363	0.252149	0.154477	-0.0976718	chr15	42439552	42442073	Success	2.05717	1	0.0425211	0.577165	clu_3434_NA	ZNF106	ENSG00000103994.17
4919	0.306363	0.747851	0.845523	0.0976718	chr15	42439813	42442073	Success	2.05717	1	0.0425211	0.577165	clu_3434_NA	ZNF106	ENSG00000103994.17
4920	0.0332965	0.37748	0.388683	0.0112027	chr15	42448705	42449771	Success	0.0245336	2	0.975765	0.996902	clu_3435_NA	ZNF106	ENSG00000103994.17
4921	-0.0222176	0.170035	0.165627	-0.00440838	chr15	42448705	42466053	Success	0.0245336	2	0.975765	0.996902	clu_3435_NA	ZNF106	ENSG00000103994.17
4922	-0.0110788	0.452485	0.44569	-0.00679434	chr15	42457158	42466053	Success	0.0245336	2	0.975765	0.996902	clu_3435_NA	ZNF106	ENSG00000103994.17
4923	0.385362	0.250922	0.373954	0.123032	chr15	42559408	42560782	Success	3.5326	2	0.0292287	0.572377	clu_3436_NA	HAUS2	ENSG00000137814.11
4924	-0.209242	0.385926	0.317359	-0.0685673	chr15	42559408	42561270	Success	3.5326	2	0.0292287	0.572377	clu_3436_NA	HAUS2	ENSG00000137814.11
4925	-0.176121	0.363152	0.308688	-0.0544645	chr15	42560870	42561270	Success	3.5326	2	0.0292287	0.572377	clu_3436_NA	HAUS2	ENSG00000137814.11
4926	-0.0629705	0.388893	0.359414	-0.0294791	chr15	42736078	42736302	Success	0.143142	1	0.592612	0.908014	clu_3437_NA	CDAN1	ENSG00000140326.13
4927	0.0629705	0.611107	0.640586	0.0294791	chr15	42736081	42736302	Success	0.143142	1	0.592612	0.908014	clu_3437_NA	CDAN1	ENSG00000140326.13
4928	-0.154569	0.0755866	0.0581465	-0.0174401	chr15	43192803	43194081	Success	0.633637	2	0.530659	0.882599	clu_3438_NA	CCNDBP1	ENSG00000166946.14
4929	0.133799	0.860939	0.883667	0.0227274	chr15	43192803	43194415	Success	0.633637	2	0.530659	0.882599	clu_3438_NA	CCNDBP1	ENSG00000166946.14
4930	0.0207697	0.063474	0.0581867	-0.00528732	chr15	43194137	43194415	Success	0.633637	2	0.530659	0.882599	clu_3438_NA	CCNDBP1	ENSG00000166946.14
4931	-0.151742	0.337102	0.272947	-0.0641547	chr15	43397321	43398038	Success	0.498097	1	0.318233	0.791085	clu_3439_NA	TUBGCP4	ENSG00000137822.12
4932	0.151742	0.662898	0.727053	0.0641547	chr15	43397321	43398041	Success	0.498097	1	0.318233	0.791085	clu_3439_NA	TUBGCP4	ENSG00000137822.12
4933	0.1267	0.0123228	0.0158204	0.00349764	chr15	43793083	43793687	Success	0.756304	1	0.218742	0.737145	clu_3440_NA	SERF2	ENSG00000140264.19
4934	-0.1267	0.987677	0.98418	-0.00349764	chr15	43793083	43793710	Success	0.756304	1	0.218742	0.737145	clu_3440_NA	SERF2	ENSG00000140264.19
4935	-0.164326	0.337123	0.285865	-0.0512578	chr15	44380976	44402887	Success	1.508	2	0.221351	0.742197	clu_3441_NA	CASC4	ENSG00000166734.20
4936	0.121123	0.26499	0.298931	0.0339413	chr15	44380976	44413336	Success	1.508	2	0.221351	0.742197	clu_3441_NA	CASC4	ENSG00000166734.20
4937	0.0432023	0.397887	0.415203	0.0173165	chr15	44403054	44413336	Success	1.508	2	0.221351	0.742197	clu_3441_NA	CASC4	ENSG00000166734.20
4938	0.00257448	0.836414	0.837117	0.000703292	chr15	45415779	45417269	Success	0.000141933	1	0.986558	0.999995	clu_3442_NA	SPATA5L1	ENSG00000171763.19
4939	-0.00257448	0.163586	0.162883	-0.000703292	chr15	45415809	45417269	Success	0.000141933	1	0.986558	0.999995	clu_3442_NA	SPATA5L1	ENSG00000171763.19
4940	-0.222943	0.509401	0.451441	-0.0579602	chr15	45587525	45592135	Success	2.34946	4	0.319608	0.791528	clu_3443_NA	BLOC1S6	ENSG00000104164.11	AC090527.3 ENSG00000260170.1
4941	0.361607	0.0521137	0.0828627	0.0307491	chr15	45587525	45603100	Success	2.34946	4	0.319608	0.791528	clu_3443_NA	BLOC1S6	ENSG00000104164.11	AC090527.3 ENSG00000260170.1
4942	-0.0575401	0.057723	0.0603563	0.00263339	chr15	45587525	45605428	Success	2.34946	4	0.319608	0.791528	clu_3443_NA	BLOC1S6	ENSG00000104164.11	AC090527.3 ENSG00000260170.1
4943	-0.0299223	0.206587	0.222061	0.0154737	chr15	45592276	45603100	Success	2.34946	4	0.319608	0.791528	clu_3443_NA	BLOC1S6	ENSG00000104164.11	AC090527.3 ENSG00000260170.1
4944	-0.0512017	0.174175	0.18328	0.00910412	chr15	45603187	45605428	Success	2.34946	4	0.319608	0.791528	clu_3443_NA	BLOC1S6	ENSG00000104164.11	AC090527.3 ENSG00000260170.1
4945	0.000634471	0.260243	0.259633	-0.000610441	chr15	48149371	48151100	Success	0.0118671	2	0.988203	0.999995	clu_3444_NA	MYEF2	ENSG00000104177.18
4946	0.0147698	0.468423	0.473976	0.00555392	chr15	48149371	48151473	Success	0.0118671	2	0.988203	0.999995	clu_3444_NA	MYEF2	ENSG00000104177.18
4947	-0.0154043	0.271334	0.266391	-0.00494348	chr15	48151171	48151473	Success	0.0118671	2	0.988203	0.999995	clu_3444_NA	MYEF2	ENSG00000104177.18
4948	0.118387	0.36495	0.41182	0.0468698	chr15	48151942	48152234	Success	2.44298	2	0.0869019	0.633448	clu_3445_NA	MYEF2	ENSG00000104177.18
4949	0.181148	0.253749	0.304884	0.0511351	chr15	48151942	48153792	Success	2.44298	2	0.0869019	0.633448	clu_3445_NA	MYEF2	ENSG00000104177.18
4950	-0.299535	0.381301	0.283296	-0.0980049	chr15	48152284	48153792	Success	2.44298	2	0.0869019	0.633448	clu_3445_NA	MYEF2	ENSG00000104177.18
4951	0.112748	0.850995	0.877388	0.0263929	chr15	48153893	48157993	Success	0.185786	1	0.542149	0.888023	clu_3446_NA	MYEF2	ENSG00000104177.18
4952	-0.112748	0.149005	0.122612	-0.0263929	chr15	48157898	48157993	Success	0.185786	1	0.542149	0.888023	clu_3446_NA	MYEF2	ENSG00000104177.18
4953	-0.0292131	0.102346	0.0971018	-0.00524436	chr15	48331479	48332268	Success	0.0247777	1	0.823839	0.967777	clu_3447_NA	DUT	ENSG00000128951.14
4954	0.0292131	0.897654	0.902898	0.00524436	chr15	48331795	48332268	Success	0.0247777	1	0.823839	0.967777	clu_3447_NA	DUT	ENSG00000128951.14
4955	-0.0601667	0.541446	0.511456	-0.02999	chr15	49137437	49139528	Success	0.383121	1	0.381382	0.818392	clu_3448_NA	COPS2	ENSG00000166200.15
4956	0.0601667	0.458554	0.488544	0.02999	chr15	49137458	49139528	Success	0.383121	1	0.381382	0.818392	clu_3448_NA	COPS2	ENSG00000166200.15
4957	0.132387	0.252731	0.305804	0.0530729	chr15	49156016	49201162	Success	0.542584	2	0.581244	0.902949	clu_3449_NA	GALK2	ENSG00000156958.15
4958	0.0815434	0.18583	0.213707	0.0278772	chr15	49161861	49201162	Success	0.542584	2	0.581244	0.902949	clu_3449_NA	GALK2	ENSG00000156958.15
4959	-0.213931	0.561439	0.480489	-0.0809502	chr15	49170375	49201162	Success	0.542584	2	0.581244	0.902949	clu_3449_NA	GALK2	ENSG00000156958.15
4960	0.0193291	0.387487	0.396702	0.0092141	chr15	50300902	50301221	Success	0.0139656	1	0.867271	0.974493	clu_3450_NA	GABPB1	ENSG00000104064.17
4961	-0.0193291	0.612513	0.603298	-0.0092141	chr15	50300902	50301257	Success	0.0139656	1	0.867271	0.974493	clu_3450_NA	GABPB1	ENSG00000104064.17
4962	-0.182122	0.252825	0.190333	-0.0624916	chr15	50355545	50356100	Success	0.602857	1	0.272183	0.764506	clu_3451_NA	GABPB1-AS1	ENSG00000244879.8
4963	0.182122	0.747175	0.809667	0.0624916	chr15	50355765	50356100	Success	0.602857	1	0.272183	0.764506	clu_3451_NA	GABPB1-AS1	ENSG00000244879.8
4964	-0.163619	0.444396	0.365731	-0.0786655	chr15	50424514	50439009	Success	0.864482	1	0.188543	0.712727	clu_3452_NA	USP8	ENSG00000138592.14
4965	0.163619	0.555604	0.634269	0.0786655	chr15	50424654	50439009	Success	0.864482	1	0.188543	0.712727	clu_3452_NA	USP8	ENSG00000138592.14
4966	-0.0593818	0.349014	0.327521	-0.0214936	chr15	50482065	50484275	Success	0.408201	2	0.664845	0.933641	clu_3453_NA	USP8	ENSG00000138592.14
4967	0.127421	0.332867	0.376525	0.0436579	chr15	50482065	50489801	Success	0.408201	2	0.664845	0.933641	clu_3453_NA	USP8	ENSG00000138592.14
4968	-0.0680393	0.318119	0.295955	-0.0221643	chr15	50484361	50489801	Success	0.408201	2	0.664845	0.933641	clu_3453_NA	USP8	ENSG00000138592.14
4969	0.0411032	0.247054	0.262662	0.0156076	chr15	50583156	50586392	Success	0.0232525	1	0.82926	0.968464	clu_3454_NA	TRPM7	ENSG00000092439.16
4970	-0.0411032	0.752946	0.737338	-0.0156076	chr15	50583159	50586392	Success	0.0232525	1	0.82926	0.968464	clu_3454_NA	TRPM7	ENSG00000092439.16
4971	-0.0572813	0.365195	0.339068	-0.0261267	chr15	51476716	51478271	Success	0.0765133	1	0.69566	0.939317	clu_3455_NA	DMXL2	ENSG00000104093.13
4972	0.0572813	0.634805	0.660932	0.0261267	chr15	51476719	51478271	Success	0.0765133	1	0.69566	0.939317	clu_3455_NA	DMXL2	ENSG00000104093.13
4973	0.181427	0.307742	0.389874	0.0821319	chr15	56707143	56707263	Success	0.516934	1	0.309252	0.785706	clu_3457_NA	ZNF280D	ENSG00000137871.20	AC090517.4 ENSG00000285253.1
4974	-0.181427	0.692258	0.610126	-0.0821319	chr15	56707150	56707263	Success	0.516934	1	0.309252	0.785706	clu_3457_NA	ZNF280D	ENSG00000137871.20	AC090517.4 ENSG00000285253.1
4975	-0.102591	0.942124	0.929868	-0.0122567	chr15	57965827	57992705	Success	0.190087	1	0.53751	0.884947	clu_3458_NA	ALDH1A2	ENSG00000128918.15
4976	0.102591	0.0578758	0.0701325	0.0122567	chr15	57990872	57992705	Success	0.190087	1	0.53751	0.884947	clu_3458_NA	ALDH1A2	ENSG00000128918.15
4977	0.102455	0.156583	0.179915	0.0233322	chr15	58899709	58901260	Success	0.134494	2	0.874158	0.975724	clu_3459_NA	SLTM	ENSG00000137776.17
4978	-0.0121517	0.271237	0.277906	0.0066697	chr15	58899883	58901260	Success	0.134494	2	0.874158	0.975724	clu_3459_NA	SLTM	ENSG00000137776.17
4979	-0.0903033	0.57218	0.542178	-0.0300019	chr15	58899937	58901260	Success	0.134494	2	0.874158	0.975724	clu_3459_NA	SLTM	ENSG00000137776.17
4980	-0.361064	0.340727	0.33346	-0.00726743	chr15	59642262	59650669	Success	5.90637	2	0.00272205	0.432321	clu_3460_NA	GTF2A2	ENSG00000140307.11
4981	0.722203	0.0111763	0.0323141	0.0211378	chr15	59642262	59657406	Success	5.90637	2	0.00272205	0.432321	clu_3460_NA	GTF2A2	ENSG00000140307.11
4982	-0.361138	0.648097	0.634226	-0.0138704	chr15	59652326	59657406	Success	5.90637	2	0.00272205	0.432321	clu_3460_NA	GTF2A2	ENSG00000140307.11
4983	0.193985	0.0246166	0.0358661	0.0112494	chr15	59650764	59652206	Success	0.670999	1	0.246682	0.752048	clu_3461_NA	GTF2A2	ENSG00000140307.11
4984	-0.193985	0.975383	0.964134	-0.0112494	chr15	59650773	59652206	Success	0.670999	1	0.246682	0.752048	clu_3461_NA	GTF2A2	ENSG00000140307.11
4985	-0.0714168	0.890341	0.875598	-0.0147423	chr15	59664120	59668892	Success	0.117301	1	0.628133	0.919576	clu_3462_NA	BNIP2	ENSG00000140299.12
4986	0.0714168	0.109659	0.124402	0.0147423	chr15	59668138	59668892	Success	0.117301	1	0.628133	0.919576	clu_3462_NA	BNIP2	ENSG00000140299.12
4987	0.0435315	0.13133	0.134289	0.00295938	chr15	60386086	60397258	Success	0.0988113	2	0.905914	0.98562	clu_3463_NA	ANXA2	ENSG00000182718.16
4988	0.0318533	0.749755	0.757749	0.00799391	chr15	60386086	60397943	Success	0.0988113	2	0.905914	0.98562	clu_3463_NA	ANXA2	ENSG00000182718.16
4989	-0.0753849	0.118915	0.107961	-0.0109533	chr15	60397338	60397943	Success	0.0988113	2	0.905914	0.98562	clu_3463_NA	ANXA2	ENSG00000182718.16
4990	0.000774249	0.302943	0.30327	0.000327094	chr15	60468162	60476063	Success	1.57475e-05	1	0.995522	0.999995	clu_3464_NA	ICE2	ENSG00000128915.12
4991	-0.000774249	0.697057	0.69673	-0.000327094	chr15	60468322	60476063	Success	1.57475e-05	1	0.995522	0.999995	clu_3464_NA	ICE2	ENSG00000128915.12
4992	0.0534306	0.613807	0.638811	0.0250034	chr15	63044152	63056985	Success	0.252435	1	0.477368	0.870732	clu_3465_NA	TPM1	ENSG00000140416.22
4993	-0.0534306	0.386193	0.361189	-0.0250034	chr15	63048707	63056985	Success	0.252435	1	0.477368	0.870732	clu_3465_NA	TPM1	ENSG00000140416.22
4994	-0.0960137	0.937759	0.925564	-0.0121957	chr15	63060939	63061198	Success	0.175649	1	0.55338	0.892042	clu_3466_NA	TPM1	ENSG00000140416.22
4995	0.0960137	0.0622405	0.0744363	0.0121957	chr15	63060939	63061713	Success	0.175649	1	0.55338	0.892042	clu_3466_NA	TPM1	ENSG00000140416.22
4996	-0.190506	0.924669	0.893455	-0.0312139	chr15	63061273	63062215	Success	1.16811	1	0.126395	0.675337	clu_3467_NA	TPM1	ENSG00000140416.22
4997	0.190506	0.0753314	0.106545	0.0312139	chr15	63061788	63062215	Success	1.16811	1	0.126395	0.675337	clu_3467_NA	TPM1	ENSG00000140416.22
4998	0.234483	0.0802583	0.122402	0.0421438	chr15	63062645	63064064	Success	1.38744	1	0.0957537	0.643133	clu_3468_NA	TPM1	ENSG00000140416.22
4999	-0.234483	0.919742	0.877598	-0.0421438	chr15	63062645	63071090	Success	1.38744	1	0.0957537	0.643133	clu_3468_NA	TPM1	ENSG00000140416.22
5000	0.019562	0.185909	0.193096	0.00718695	chr15	63504830	63529014	Success	0.13329	2	0.875211	0.975766	clu_3469_NA	USP3	ENSG00000140455.17
5001	-0.0635577	0.548892	0.52464	-0.0242523	chr15	63504830	63532647	Success	0.13329	2	0.875211	0.975766	clu_3469_NA	USP3	ENSG00000140455.17
5002	0.0439957	0.265199	0.282264	0.0170653	chr15	63529166	63532647	Success	0.13329	2	0.875211	0.975766	clu_3469_NA	USP3	ENSG00000140455.17
5003	-0.116316	0.892841	0.868466	-0.024375	chr15	63532707	63537025	Success	0.337691	1	0.411182	0.836406	clu_3470_NA	USP3	ENSG00000140455.17
5004	0.116316	0.107159	0.131534	0.024375	chr15	63533918	63537025	Success	0.337691	1	0.411182	0.836406	clu_3470_NA	USP3	ENSG00000140455.17
5005	0.0475378	0.482786	0.506547	0.0237617	chr15	63662021	63662984	Success	0.0317922	1	0.800918	0.962239	clu_3471_NA	HERC1	ENSG00000103657.14
5006	-0.0475378	0.517214	0.493453	-0.0237617	chr15	63662021	63663005	Success	0.0317922	1	0.800918	0.962239	clu_3471_NA	HERC1	ENSG00000103657.14
5007	0.287572	0.636971	0.757199	0.120228	chr15	63675093	63677845	Success	1.37662	1	0.097058	0.643133	clu_3472_NA	HERC1	ENSG00000103657.14
5008	-0.287572	0.363029	0.242801	-0.120228	chr15	63675117	63677845	Success	1.37662	1	0.097058	0.643133	clu_3472_NA	HERC1	ENSG00000103657.14
5009	-0.0560653	0.50956	0.481537	-0.0280231	chr15	63775649	63833822	Success	0.0694754	1	0.709326	0.940985	clu_3473_NA	HERC1	ENSG00000103657.14
5010	0.0560653	0.49044	0.518463	0.0280231	chr15	63775649	63833827	Success	0.0694754	1	0.709326	0.940985	clu_3473_NA	HERC1	ENSG00000103657.14
5011	-0.0253243	0.506956	0.504841	-0.00211483	chr15	64075537	64081102	Success	0.398848	2	0.671093	0.93645	clu_3474_NA	CIAO2A	ENSG00000166797.11
5012	0.07805	0.128853	0.14229	0.0134369	chr15	64075537	64088687	Success	0.398848	2	0.671093	0.93645	clu_3474_NA	CIAO2A	ENSG00000166797.11
5013	-0.0527256	0.364191	0.352869	-0.011322	chr15	64081151	64088687	Success	0.398848	2	0.671093	0.93645	clu_3474_NA	CIAO2A	ENSG00000166797.11
5014	0.0912322	0.275207	0.251882	-0.0233245	chr15	64151850	64152243	Success	3.24398	2	0.0390083	0.577165	clu_3475_NA	SNX22	ENSG00000157734.14
5015	0.374681	0.532817	0.647466	0.114649	chr15	64151850	64152638	Success	3.24398	2	0.0390083	0.577165	clu_3475_NA	SNX22	ENSG00000157734.14
5016	-0.465914	0.191976	0.100652	-0.0913246	chr15	64152326	64152638	Success	3.24398	2	0.0390083	0.577165	clu_3475_NA	SNX22	ENSG00000157734.14
5017	-0.00723431	0.440716	0.449266	0.00855009	chr15	64366075	64376743	Success	0.72643	2	0.483632	0.870732	clu_3476_NA	AC087632.2	ENSG00000259316.11	PCLAF ENSG00000166803.13
5018	0.0681724	0.0781882	0.0859478	0.00775959	chr15	64366075	64380958	Success	0.72643	2	0.483632	0.870732	clu_3476_NA	AC087632.2	ENSG00000259316.11	PCLAF ENSG00000166803.13
5019	-0.0609381	0.481096	0.464786	-0.0163097	chr15	64376905	64380958	Success	0.72643	2	0.483632	0.870732	clu_3476_NA	AC087632.2	ENSG00000259316.11	PCLAF ENSG00000166803.13
5020	0.017591	0.528101	0.538622	0.010521	chr15	64981025	64983507	Success	0.0788335	2	0.924194	0.988288	clu_3477_NA	SPG21	ENSG00000090487.11
5021	0.0150905	0.0774473	0.078793	0.00134567	chr15	64981025	64989665	Success	0.0788335	2	0.924194	0.988288	clu_3477_NA	SPG21	ENSG00000090487.11
5022	-0.0326815	0.394451	0.382585	-0.0118667	chr15	64983593	64989665	Success	0.0788335	2	0.924194	0.988288	clu_3477_NA	SPG21	ENSG00000090487.11
5023	-0.159584	0.831684	0.782184	-0.0494996	chr15	65507355	65512295	Success	0.3646	1	0.393143	0.825752	clu_3478_NA	DPP8	ENSG00000074603.19
5024	0.159584	0.168316	0.217816	0.0494996	chr15	65512108	65512295	Success	0.3646	1	0.393143	0.825752	clu_3478_NA	DPP8	ENSG00000074603.19
5025	0.0606257	0.936863	0.943667	0.00680336	chr15	65605236	65607159	Success	0.0396427	1	0.778268	0.956944	clu_3479_NA	INTS14	ENSG00000138614.15
5026	-0.0606257	0.0631367	0.0563333	-0.00680336	chr15	65605236	65607302	Success	0.0396427	1	0.778268	0.956944	clu_3479_NA	INTS14	ENSG00000138614.15
5027	-0.0884019	0.133837	0.120343	-0.0134936	chr15	65607442	65610686	Success	0.325185	2	0.722394	0.946181	clu_3480_NA	INTS14	ENSG00000138614.15
5028	0.100959	0.338338	0.36765	0.0293127	chr15	65607442	65610796	Success	0.325185	2	0.722394	0.946181	clu_3480_NA	INTS14	ENSG00000138614.15
5029	-0.0125573	0.527825	0.512006	-0.0158191	chr15	65607442	65611098	Success	0.325185	2	0.722394	0.946181	clu_3480_NA	INTS14	ENSG00000138614.15
5030	-0.257121	0.522849	0.500034	-0.0228153	chr15	66349437	66351525	Success	1.79421	2	0.166259	0.696258	clu_3482_NA	TIPIN	ENSG00000075131.10
5031	0.468837	0.0229974	0.045455	0.0224576	chr15	66349437	66352129	Success	1.79421	2	0.166259	0.696258	clu_3482_NA	TIPIN	ENSG00000075131.10
5032	-0.211716	0.454153	0.454511	0.00035774	chr15	66351600	66352129	Success	1.79421	2	0.166259	0.696258	clu_3482_NA	TIPIN	ENSG00000075131.10
5033	0.0622134	0.409203	0.416612	0.00740846	chr15	66444707	66481755	Success	0.161539	2	0.850834	0.972469	clu_3483_NA	MAP2K1	ENSG00000169032.9
5034	-0.0973279	0.0164635	0.0142898	-0.00217368	chr15	66444707	66487228	Success	0.161539	2	0.850834	0.972469	clu_3483_NA	MAP2K1	ENSG00000169032.9
5035	0.0351144	0.574333	0.569099	-0.00523478	chr15	66485191	66487228	Success	0.161539	2	0.850834	0.972469	clu_3483_NA	MAP2K1	ENSG00000169032.9
5036	0.00124956	0.415878	0.410522	-0.00535631	chr15	66494552	66495330	Success	0.0623007	2	0.9396	0.988868	clu_3484_NA	SNAPC5	ENSG00000174446.13
5037	-0.0440919	0.135486	0.127812	-0.00767359	chr15	66494552	66497642	Success	0.0623007	2	0.9396	0.988868	clu_3484_NA	SNAPC5	ENSG00000174446.13
5038	0.0428423	0.448636	0.461666	0.0130299	chr15	66495419	66497642	Success	0.0623007	2	0.9396	0.988868	clu_3484_NA	SNAPC5	ENSG00000174446.13
5039	0.0401839	0.11604	0.124542	0.00850148	chr15	66505391	66508746	Success	0.0342155	1	0.793635	0.961049	clu_3485_NA	ZWILCH	ENSG00000174442.12
5040	-0.0401839	0.88396	0.875458	-0.00850148	chr15	66505391	66508841	Success	0.0342155	1	0.793635	0.961049	clu_3485_NA	ZWILCH	ENSG00000174442.12
5041	-0.0912885	0.679946	0.638982	-0.0409644	chr15	66704075	66711668	Success	0.265809	1	0.465927	0.864737	clu_3486_NA	SMAD6	ENSG00000137834.15
5042	0.0912885	0.320054	0.361018	0.0409644	chr15	66708738	66711668	Success	0.265809	1	0.465927	0.864737	clu_3486_NA	SMAD6	ENSG00000137834.15
5043	0.257194	0.243493	0.319447	0.0759543	chr15	67519102	67521494	Success	1.75935	2	0.172158	0.699262	clu_3487_NA	IQCH-AS1	ENSG00000259673.6
5044	0.101024	0.348922	0.391577	0.0426552	chr15	67519102	67521519	Success	1.75935	2	0.172158	0.699262	clu_3487_NA	IQCH-AS1	ENSG00000259673.6
5045	-0.358218	0.407585	0.288975	-0.118609	chr15	67519102	67521546	Success	1.75935	2	0.172158	0.699262	clu_3487_NA	IQCH-AS1	ENSG00000259673.6
5046	-0.199575	0.778598	0.702319	-0.0762791	chr15	67543470	67550034	Success	0.809373	1	0.203267	0.723387	clu_3488_NA	MAP2K5	ENSG00000137764.20
5047	0.199575	0.221402	0.297681	0.0762791	chr15	67549207	67550034	Success	0.809373	1	0.203267	0.723387	clu_3488_NA	MAP2K5	ENSG00000137764.20
5048	0.0278831	0.0211659	0.0219326	0.000766726	chr15	68197628	68199541	Success	0.920345	4	0.76503	0.950489	clu_3489_NA	AC107871.1	ENSG00000260007.3	CALML4 ENSG00000129007.14,CLN6 ENSG00000128973.13
5049	-0.0828619	0.101098	0.0937775	-0.00732006	chr15	68197628	68218536	Success	0.920345	4	0.76503	0.950489	clu_3489_NA	AC107871.1	ENSG00000260007.3	CALML4 ENSG00000129007.14,CLN6 ENSG00000128973.13
5050	0.112357	0.173528	0.195664	0.0221357	chr15	68197628	68229502	Success	0.920345	4	0.76503	0.950489	clu_3489_NA	AC107871.1	ENSG00000260007.3	CALML4 ENSG00000129007.14,CLN6 ENSG00000128973.13
5051	-0.00493982	0.327367	0.328272	0.000905137	chr15	68214388	68218536	Success	0.920345	4	0.76503	0.950489	clu_3489_NA	AC107871.1	ENSG00000260007.3	CALML4 ENSG00000129007.14,CLN6 ENSG00000128973.13
5052	-0.0524386	0.376841	0.360354	-0.0164875	chr15	68218650	68229502	Success	0.920345	4	0.76503	0.950489	clu_3489_NA	AC107871.1	ENSG00000260007.3	CALML4 ENSG00000129007.14,CLN6 ENSG00000128973.13
5053	0.554928	0.0802653	0.209343	0.129077	chr15	68211318	68211556	Success	2.53083	1	0.0244609	0.572377	clu_3490_NA	CLN6	ENSG00000128973.13
5054	-0.554928	0.919735	0.790657	-0.129077	chr15	68211318	68211675	Success	2.53083	1	0.0244609	0.572377	clu_3490_NA	CLN6	ENSG00000128973.13
5055	-0.423456	0.487382	0.289586	-0.197796	chr15	69160757	69196415	Success	1.47273	1	0.0861187	0.630191	clu_3491_NA	GLCE	ENSG00000138604.10
5056	0.423456	0.512618	0.710414	0.197796	chr15	69160757	69210316	Success	1.47273	1	0.0861187	0.630191	clu_3491_NA	GLCE	ENSG00000138604.10
5057	-0.0580027	0.318665	0.289521	-0.0291438	chr15	69337501	69359966	Success	1.63783	2	0.194402	0.717168	clu_3492_NA	PAQR5	ENSG00000137819.14
5058	-0.144588	0.268417	0.223642	-0.0447755	chr15	69337501	69379883	Success	1.63783	2	0.194402	0.717168	clu_3492_NA	PAQR5	ENSG00000137819.14
5059	0.20259	0.412918	0.486837	0.0739193	chr15	69360131	69379883	Success	1.63783	2	0.194402	0.717168	clu_3492_NA	PAQR5	ENSG00000137819.14
5060	0.137139	0.274343	0.317275	0.0429319	chr15	69380010	69384677	Success	0.689341	2	0.501907	0.873217	clu_3493_NA	PAQR5	ENSG00000137819.14
5061	-0.065308	0.288199	0.272215	-0.0159837	chr15	69380010	69397468	Success	0.689341	2	0.501907	0.873217	clu_3493_NA	PAQR5	ENSG00000137819.14
5062	-0.0718314	0.437458	0.41051	-0.0269483	chr15	69389780	69397468	Success	0.689341	2	0.501907	0.873217	clu_3493_NA	PAQR5	ENSG00000137819.14
5063	-0.064784	0.271249	0.252065	-0.0191842	chr15	69423329	69425282	Success	0.362907	2	0.695651	0.939317	clu_3494_NA	KIF23	ENSG00000137807.15
5064	0.0877555	0.368512	0.398881	0.0303684	chr15	69423329	69426070	Success	0.362907	2	0.695651	0.939317	clu_3494_NA	KIF23	ENSG00000137807.15
5065	-0.0229714	0.360239	0.349055	-0.0111842	chr15	69425323	69426070	Success	0.362907	2	0.695651	0.939317	clu_3494_NA	KIF23	ENSG00000137807.15
5066	-0.00416686	0.436262	0.429207	-0.00705532	chr15	69440487	69440768	Success	0.304914	2	0.737187	0.948923	clu_3495_NA	KIF23	ENSG00000137807.15
5067	-0.0660718	0.197471	0.182615	-0.0148556	chr15	69440487	69444790	Success	0.304914	2	0.737187	0.948923	clu_3495_NA	KIF23	ENSG00000137807.15
5068	0.0702387	0.366267	0.388178	0.0219109	chr15	69441079	69444790	Success	0.304914	2	0.737187	0.948923	clu_3495_NA	KIF23	ENSG00000137807.15
5069	0.00589888	0.601015	0.603495	0.00247984	chr15	69453020	69453647	Success	0.174678	2	0.839727	0.969573	clu_3496_NA	RPLP1	ENSG00000137818.12
5070	-0.00138791	0.00733271	0.0073095	-2.3202e-05	chr15	69453020	69455170	Success	0.174678	2	0.839727	0.969573	clu_3496_NA	RPLP1	ENSG00000137818.12
5071	-0.00451098	0.391652	0.389195	-0.00245664	chr15	69453721	69455170	Success	0.174678	2	0.839727	0.969573	clu_3496_NA	RPLP1	ENSG00000137818.12
5072	0.0824884	0.465711	0.506901	0.0411898	chr15	70056374	70057459	Success	0.636271	1	0.25929	0.76056	clu_3497_NA	TLE3	ENSG00000140332.16
5073	-0.0824884	0.534289	0.493099	-0.0411898	chr15	70056374	70057474	Success	0.636271	1	0.25929	0.76056	clu_3497_NA	TLE3	ENSG00000140332.16
5074	-0.0707313	0.276981	0.275977	-0.00100383	chr15	70057658	70058150	Success	0.314356	2	0.730259	0.948476	clu_3498_NA	TLE3	ENSG00000140332.16
5075	-0.0806283	0.681408	0.672252	-0.00915587	chr15	70057658	70058159	Success	0.314356	2	0.730259	0.948476	clu_3498_NA	TLE3	ENSG00000140332.16
5076	0.15136	0.0416109	0.0517706	0.0101597	chr15	70057658	70058186	Success	0.314356	2	0.730259	0.948476	clu_3498_NA	TLE3	ENSG00000140332.16
5077	-0.0646722	0.0776202	0.077112	-0.000508134	chr15	70066215	70074533	Success	0.334176	2	0.715928	0.944044	clu_3499_NA	TLE3	ENSG00000140332.16
5078	0.139221	0.0663341	0.0808043	0.0144701	chr15	70066218	70074503	Success	0.334176	2	0.715928	0.944044	clu_3499_NA	TLE3	ENSG00000140332.16
5079	-0.0745487	0.856046	0.842084	-0.013962	chr15	70066218	70074533	Success	0.334176	2	0.715928	0.944044	clu_3499_NA	TLE3	ENSG00000140332.16
5080	0.0502702	0.709752	0.730019	0.0202673	chr15	70836505	70853889	Success	0.196821	1	0.530391	0.882415	clu_3500_NA	LARP6	ENSG00000166173.11
5081	-0.0502702	0.290248	0.269981	-0.0202673	chr15	70851720	70853889	Success	0.196821	1	0.530391	0.882415	clu_3500_NA	LARP6	ENSG00000166173.11
5082	0.124837	0.421659	0.46744	0.0457816	chr15	72010447	72019039	Success	0.572033	2	0.564377	0.896241	clu_3501_NA	MYO9A	ENSG00000066933.16
5083	-0.0689502	0.214339	0.195752	-0.0185872	chr15	72010447	72020918	Success	0.572033	2	0.564377	0.896241	clu_3501_NA	MYO9A	ENSG00000066933.16
5084	-0.0558864	0.364002	0.336807	-0.0271944	chr15	72019095	72020918	Success	0.572033	2	0.564377	0.896241	clu_3501_NA	MYO9A	ENSG00000066933.16
5085	-0.100206	0.962961	0.95511	-0.0078503	chr15	72200655	72202454	Success	1.17731	1	0.124912	0.67346	clu_3502_NA	PKM	ENSG00000067225.18
5086	0.100206	0.0370393	0.0448896	0.0078503	chr15	72200655	72203022	Success	1.17731	1	0.124912	0.67346	clu_3502_NA	PKM	ENSG00000067225.18
5087	-0.0573261	0.964337	0.960177	-0.00415993	chr15	72202620	72206728	Success	0.550301	1	0.294134	0.78217	clu_3503_NA	PKM	ENSG00000067225.18
5088	0.0573261	0.0356631	0.039823	0.00415993	chr15	72203188	72206728	Success	0.550301	1	0.294134	0.78217	clu_3503_NA	PKM	ENSG00000067225.18
5089	0.46824	0.00334724	0.00496947	0.00162223	chr15	72219110	72221168	Success	3.84945	4	0.103252	0.65235	clu_3504_NA	PKM	ENSG00000067225.18
5090	0.0305888	0.00532763	0.00510608	-0.000221542	chr15	72219110	72229547	Success	3.84945	4	0.103252	0.65235	clu_3504_NA	PKM	ENSG00000067225.18
5091	-0.407891	0.0108736	0.00672201	-0.00415161	chr15	72219110	72230896	Success	3.84945	4	0.103252	0.65235	clu_3504_NA	PKM	ENSG00000067225.18
5092	-0.167922	0.00505227	0.00397035	-0.00108192	chr15	72219110	72230900	Success	3.84945	4	0.103252	0.65235	clu_3504_NA	PKM	ENSG00000067225.18
5093	0.0769836	0.975399	0.979232	0.00383284	chr15	72219110	72231116	Success	3.84945	4	0.103252	0.65235	clu_3504_NA	PKM	ENSG00000067225.18
5094	-0.122831	0.382946	0.337234	-0.0457117	chr15	72250092	72250845	Success	1.18182	3	0.50044	0.873094	clu_3505_NA	PARP6	ENSG00000137817.17
5095	-0.142046	0.145851	0.125996	-0.0198545	chr15	72250092	72251207	Success	1.18182	3	0.50044	0.873094	clu_3505_NA	PARP6	ENSG00000137817.17
5096	0.136654	0.354079	0.404192	0.0501124	chr15	72250954	72251207	Success	1.18182	3	0.50044	0.873094	clu_3505_NA	PARP6	ENSG00000137817.17
5097	0.128222	0.117124	0.132578	0.0154538	chr15	72250957	72251207	Success	1.18182	3	0.50044	0.873094	clu_3505_NA	PARP6	ENSG00000137817.17
5098	-0.133025	0.341869	0.284749	-0.05712	chr15	72259661	72260478	Success	0.149565	1	0.584429	0.904946	clu_3506_NA	PARP6	ENSG00000137817.17
5099	0.133025	0.658131	0.715251	0.05712	chr15	72259661	72260538	Success	0.149565	1	0.584429	0.904946	clu_3506_NA	PARP6	ENSG00000137817.17
5100	-0.0585133	0.156069	0.141267	-0.0148011	chr15	72265171	72265270	Success	0.046875	1	0.759463	0.948923	clu_3507_NA	PARP6	ENSG00000137817.17
5101	0.0585133	0.843931	0.858733	0.0148011	chr15	72265171	72265413	Success	0.046875	1	0.759463	0.948923	clu_3507_NA	PARP6	ENSG00000137817.17
5102	-0.0479777	0.289769	0.270426	-0.0193428	chr15	72271287	72272281	Success	0.0404745	1	0.776015	0.956195	clu_3508_NA	PARP6	ENSG00000137817.17
5103	0.0479777	0.710231	0.729574	0.0193428	chr15	72271287	72272393	Success	0.0404745	1	0.776015	0.956195	clu_3508_NA	PARP6	ENSG00000137817.17
5104	0.166727	0.454878	0.538045	0.0831668	chr15	72752892	72755556	Success	1.26051	1	0.112338	0.666621	clu_3509_NA	ADPGK	ENSG00000159322.17
5105	-0.166727	0.545122	0.461955	-0.0831668	chr15	72752895	72755556	Success	1.26051	1	0.112338	0.666621	clu_3509_NA	ADPGK	ENSG00000159322.17
5106	0.0672282	0.442759	0.491671	0.0489126	chr15	72755654	72756251	Success	1.24323	2	0.288451	0.781255	clu_3510_NA	ADPGK	ENSG00000159322.17
5107	0.0832215	0.0449741	0.0507476	0.00577356	chr15	72755654	72760407	Success	1.24323	2	0.288451	0.781255	clu_3510_NA	ADPGK	ENSG00000159322.17
5108	-0.15045	0.512267	0.457581	-0.0546862	chr15	72756447	72760407	Success	1.24323	2	0.288451	0.781255	clu_3510_NA	ADPGK	ENSG00000159322.17
5109	0.252948	0.114209	0.176163	0.0619548	chr15	72775097	72783246	Success	1.30387	1	0.106343	0.656755	clu_3511_NA	ADPGK	ENSG00000159322.17
5110	-0.252948	0.885791	0.823837	-0.0619548	chr15	72775097	72783459	Success	1.30387	1	0.106343	0.656755	clu_3511_NA	ADPGK	ENSG00000159322.17
5111	0.057557	0.641314	0.667341	0.0260276	chr15	73178427	73236287	Success	0.243537	1	0.485235	0.870732	clu_3512_NA	NEO1	ENSG00000067141.17
5112	-0.057557	0.358686	0.332659	-0.0260276	chr15	73178427	73236347	Success	0.243537	1	0.485235	0.870732	clu_3512_NA	NEO1	ENSG00000067141.17
5113	0.061569	0.312647	0.333169	0.0205228	chr15	73912303	73919838	Success	0.0408187	2	0.960003	0.993398	clu_3513_NA	LOXL1-AS1	ENSG00000261801.6
5114	-0.043014	0.388922	0.373296	-0.0156254	chr15	73916447	73919838	Success	0.0408187	2	0.960003	0.993398	clu_3513_NA	LOXL1-AS1	ENSG00000261801.6
5115	-0.018555	0.298432	0.293534	-0.00489737	chr15	73919383	73919838	Success	0.0408187	2	0.960003	0.993398	clu_3513_NA	LOXL1-AS1	ENSG00000261801.6
5116	-0.0951712	0.349036	0.307119	-0.0419167	chr15	73984868	73985318	Success	0.193565	1	0.533812	0.884119	clu_3514_NA	STOML1	ENSG00000067221.14
5117	0.0951712	0.650964	0.692881	0.0419167	chr15	73984871	73985318	Success	0.193565	1	0.533812	0.884119	clu_3514_NA	STOML1	ENSG00000067221.14
5118	0.155584	0.228481	0.255884	0.0274035	chr15	74024927	74032572	Success	2.53149	2	0.0795407	0.620822	clu_3515_NA	PML	ENSG00000140464.20
5119	-0.367063	0.326015	0.216495	-0.109519	chr15	74024927	74033156	Success	2.53149	2	0.0795407	0.620822	clu_3515_NA	PML	ENSG00000140464.20
5120	0.21148	0.445505	0.52762	0.0821158	chr15	74032715	74033156	Success	2.53149	2	0.0795407	0.620822	clu_3515_NA	PML	ENSG00000140464.20
5121	-0.138914	0.348867	0.322067	-0.0267996	chr15	74446227	74448478	Success	3.0703	5	0.292777	0.781446	clu_3516_NA	UBL7	ENSG00000138629.16
5122	0.0109481	0.00918246	0.00984759	0.00066513	chr15	74446227	74449186	Success	3.0703	5	0.292777	0.781446	clu_3516_NA	UBL7	ENSG00000138629.16
5123	-0.140932	0.012198	0.0112383	-0.00095974	chr15	74446227	74456552	Success	3.0703	5	0.292777	0.781446	clu_3516_NA	UBL7	ENSG00000138629.16
5124	0.301552	0.0067116	0.00962509	0.00291349	chr15	74448558	74449186	Success	3.0703	5	0.292777	0.781446	clu_3516_NA	UBL7	ENSG00000138629.16
5125	-0.0457073	0.364535	0.369407	0.00487195	chr15	74448600	74449186	Success	3.0703	5	0.292777	0.781446	clu_3516_NA	UBL7	ENSG00000138629.16
5126	0.0130523	0.258506	0.277815	0.0193088	chr15	74452378	74456552	Success	3.0703	5	0.292777	0.781446	clu_3516_NA	UBL7	ENSG00000138629.16
5127	0.385035	0.0585139	0.0916698	0.033156	chr15	74458896	74460668	Success	3.26745	3	0.0882965	0.63456	clu_3517_NA	UBL7	ENSG00000138629.16
5128	0.004992	0.42229	0.452406	0.0301156	chr15	74458896	74461037	Success	3.26745	3	0.0882965	0.63456	clu_3517_NA	UBL7	ENSG00000138629.16
5129	-0.193239	0.429755	0.377614	-0.0521415	chr15	74458896	74461108	Success	3.26745	3	0.0882965	0.63456	clu_3517_NA	UBL7	ENSG00000138629.16
5130	-0.196788	0.0894405	0.0783104	-0.0111301	chr15	74458896	74461158	Success	3.26745	3	0.0882965	0.63456	clu_3517_NA	UBL7	ENSG00000138629.16
5131	0.1326	0.803148	0.841747	0.0385995	chr15	74675142	74695880	Success	0.370679	1	0.389226	0.824209	clu_3519_NA	EDC3	ENSG00000179151.13
5132	-0.1326	0.196852	0.158253	-0.0385995	chr15	74687179	74695880	Success	0.370679	1	0.389226	0.824209	clu_3519_NA	EDC3	ENSG00000179151.13
5133	0.0276753	0.498056	0.511891	0.0138354	chr15	74837435	74837751	Success	0.0825593	1	0.684487	0.938095	clu_3520_NA	AC091230.1	ENSG00000140474.14
5134	-0.0276753	0.501944	0.488109	-0.0138354	chr15	74837435	74837757	Success	0.0825593	1	0.684487	0.938095	clu_3520_NA	AC091230.1	ENSG00000140474.14
5135	-0.0741296	0.0771591	0.0672421	-0.00991703	chr15	74842420	74842535	Success	0.129078	1	0.611389	0.913695	clu_3521_NA	AC091230.1	ENSG00000140474.14
5136	0.0741296	0.922841	0.932758	0.00991703	chr15	74842420	74843004	Success	0.129078	1	0.611389	0.913695	clu_3521_NA	AC091230.1	ENSG00000140474.14
5137	-0.171457	0.0325238	0.0258499	-0.00667387	chr15	74890089	74890438	Success	1.2029	4	0.66158	0.932551	clu_3522_NA	MPI	ENSG00000178802.18
5138	0.0752419	0.287924	0.292871	0.00494669	chr15	74890089	74890527	Success	1.2029	4	0.66158	0.932551	clu_3522_NA	MPI	ENSG00000178802.18
5139	0.17321	0.0118575	0.0133027	0.00144515	chr15	74890089	74891379	Success	1.2029	4	0.66158	0.932551	clu_3522_NA	MPI	ENSG00000178802.18
5140	-0.143308	0.0270237	0.0220916	-0.00493206	chr15	74890201	74890527	Success	1.2029	4	0.66158	0.932551	clu_3522_NA	MPI	ENSG00000178802.18
5141	0.0663128	0.640671	0.645885	0.00521408	chr15	74890654	74891379	Success	1.2029	4	0.66158	0.932551	clu_3522_NA	MPI	ENSG00000178802.18
5142	0.252222	0.453255	0.471965	0.0187104	chr15	74892802	74893138	Success	1.76194	2	0.171712	0.699262	clu_3523_NA	MPI	ENSG00000178802.18
5143	-0.442193	0.0150945	0.00784883	-0.00724564	chr15	74892802	74896152	Success	1.76194	2	0.171712	0.699262	clu_3523_NA	MPI	ENSG00000178802.18
5144	0.189971	0.53165	0.520186	-0.0114647	chr15	74893320	74896152	Success	1.76194	2	0.171712	0.699262	clu_3523_NA	MPI	ENSG00000178802.18
5145	0.107425	0.418352	0.437384	0.019032	chr15	74896325	74897011	Success	1.087	2	0.337226	0.804076	clu_3524_NA	MPI	ENSG00000178802.18
5146	-0.154513	0.0550143	0.0442628	-0.0107515	chr15	74896325	74897512	Success	1.087	2	0.337226	0.804076	clu_3524_NA	MPI	ENSG00000178802.18
5147	0.0470879	0.526634	0.518353	-0.00828048	chr15	74897219	74897512	Success	1.087	2	0.337226	0.804076	clu_3524_NA	MPI	ENSG00000178802.18
5148	-0.124603	0.277894	0.230215	-0.0476787	chr15	74900137	74900496	Success	0.488028	2	0.613836	0.915456	clu_3525_NA	FAM219B	ENSG00000178761.15
5149	0.229132	0.476274	0.562001	0.0857271	chr15	74900137	74901950	Success	0.488028	2	0.613836	0.915456	clu_3525_NA	FAM219B	ENSG00000178761.15
5150	-0.10453	0.245832	0.207783	-0.0380484	chr15	74900599	74901950	Success	0.488028	2	0.613836	0.915456	clu_3525_NA	FAM219B	ENSG00000178761.15
5151	-0.152051	0.285888	0.228017	-0.0578708	chr15	74902783	74904664	Success	0.583673	1	0.279947	0.770431	clu_3526_NA	FAM219B	ENSG00000178761.15
5152	0.152051	0.714112	0.771983	0.0578708	chr15	74902786	74904664	Success	0.583673	1	0.279947	0.770431	clu_3526_NA	FAM219B	ENSG00000178761.15
5153	0.0127922	0.16572	0.166611	0.000891985	chr15	74904712	74904982	Success	0.0077705	2	0.99226	0.999995	clu_3527_NA	FAM219B	ENSG00000178761.15
5154	0.00999537	0.740267	0.742173	0.00190585	chr15	74904712	74905154	Success	0.0077705	2	0.99226	0.999995	clu_3527_NA	FAM219B	ENSG00000178761.15
5155	-0.0227876	0.0940138	0.0912159	-0.00279784	chr15	74905059	74905154	Success	0.0077705	2	0.99226	0.999995	clu_3527_NA	FAM219B	ENSG00000178761.15
5156	-0.113068	0.346854	0.343182	-0.0036726	chr15	74905231	74906278	Success	0.925157	2	0.396469	0.828025	clu_3528_NA	FAM219B	ENSG00000178761.15
5157	0.240735	0.045943	0.0647517	0.0188087	chr15	74905231	74906587	Success	0.925157	2	0.396469	0.828025	clu_3528_NA	FAM219B	ENSG00000178761.15
5158	-0.127667	0.607203	0.592067	-0.0151361	chr15	74906365	74906587	Success	0.925157	2	0.396469	0.828025	clu_3528_NA	FAM219B	ENSG00000178761.15
5159	0.0144499	0.297202	0.310724	0.0135224	chr15	74920442	74923648	Success	8.42749	6	0.00983123	0.502633	clu_3529_NA	COX5A	ENSG00000178741.12
5160	-0.0216182	0.0015122	0.001525	1.27959e-05	chr15	74920442	74926766	Success	8.42749	6	0.00983123	0.502633	clu_3529_NA	COX5A	ENSG00000178741.12
5161	-0.0189108	0.267655	0.270652	0.00299661	chr15	74923770	74926766	Success	8.42749	6	0.00983123	0.502633	clu_3529_NA	COX5A	ENSG00000178741.12
5162	0.314961	0.00343441	0.00484938	0.00141497	chr15	74923770	74929116	Success	8.42749	6	0.00983123	0.502633	clu_3529_NA	COX5A	ENSG00000178741.12
5163	0.0427433	0.198822	0.213834	0.0150115	chr15	74926887	74929116	Success	8.42749	6	0.00983123	0.502633	clu_3529_NA	COX5A	ENSG00000178741.12
5164	-0.147051	0.00520211	0.00462769	-0.000574419	chr15	74926887	74937915	Success	8.42749	6	0.00983123	0.502633	clu_3529_NA	COX5A	ENSG00000178741.12
5165	-0.184574	0.226172	0.193788	-0.0323838	chr15	74929232	74937915	Success	8.42749	6	0.00983123	0.502633	clu_3529_NA	COX5A	ENSG00000178741.12
5166	0.185709	0.0630358	0.0911587	0.0281229	chr15	75023626	75028247	Success	4.1326	4	0.0823329	0.625037	clu_3530_NA	PPCDC	ENSG00000138621.12
5167	0.215063	0.054858	0.0816956	0.0268377	chr15	75023626	75043441	Success	4.1326	4	0.0823329	0.625037	clu_3530_NA	PPCDC	ENSG00000138621.12
5168	-0.409741	0.271453	0.216424	-0.0550292	chr15	75028453	75043441	Success	4.1326	4	0.0823329	0.625037	clu_3530_NA	PPCDC	ENSG00000138621.12
5169	0.257508	0.062715	0.097446	0.034731	chr15	75028453	75048553	Success	4.1326	4	0.0823329	0.625037	clu_3530_NA	PPCDC	ENSG00000138621.12
5170	-0.248539	0.547939	0.513276	-0.0346624	chr15	75044514	75048553	Success	4.1326	4	0.0823329	0.625037	clu_3530_NA	PPCDC	ENSG00000138621.12
5171	0.146171	0.483251	0.556093	0.0728421	chr15	75208824	75210749	Success	0.422351	1	0.358056	0.808141	clu_3531_NA	C15orf39	ENSG00000167173.19
5172	-0.146171	0.516749	0.443907	-0.0728421	chr15	75208876	75210749	Success	0.422351	1	0.358056	0.808141	clu_3531_NA	C15orf39	ENSG00000167173.19
5173	-0.0527033	0.924832	0.917169	-0.00766369	chr15	75336092	75338062	Success	0.0639048	1	0.720714	0.945474	clu_3532_NA	COMMD4	ENSG00000140365.16
5174	0.0527033	0.0751677	0.0828314	0.00766369	chr15	75336230	75338062	Success	0.0639048	1	0.720714	0.945474	clu_3532_NA	COMMD4	ENSG00000140365.16
5175	-0.0406732	0.548283	0.543165	-0.00511723	chr15	75338133	75338355	Success	0.180458	2	0.834887	0.968711	clu_3533_NA	COMMD4	ENSG00000140365.16
5176	0.077969	0.0643878	0.0718219	0.00743409	chr15	75338133	75338646	Success	0.180458	2	0.834887	0.968711	clu_3533_NA	COMMD4	ENSG00000140365.16
5177	-0.0372958	0.38733	0.385013	-0.00231686	chr15	75338420	75338646	Success	0.180458	2	0.834887	0.968711	clu_3533_NA	COMMD4	ENSG00000140365.16
5178	-0.0658464	0.284153	0.258142	-0.0260107	chr15	75621056	75625336	Success	0.143555	1	0.592079	0.908014	clu_3534_NA	SNUPN	ENSG00000169371.14
5179	0.0658464	0.715847	0.741858	0.0260107	chr15	75621056	75625666	Success	0.143555	1	0.592079	0.908014	clu_3534_NA	SNUPN	ENSG00000169371.14
5180	0.0747509	0.318702	0.346631	0.0279292	chr15	75854487	75859878	Success	0.299938	2	0.740864	0.948923	clu_3535_NA	UBE2Q2	ENSG00000140367.12
5181	-0.0111146	0.159226	0.15893	-0.000295962	chr15	75854487	75868951	Success	0.299938	2	0.740864	0.948923	clu_3535_NA	UBE2Q2	ENSG00000140367.12
5182	-0.0636363	0.522072	0.494439	-0.0276332	chr15	75859982	75868951	Success	0.299938	2	0.740864	0.948923	clu_3535_NA	UBE2Q2	ENSG00000140367.12
5183	-0.0707949	0.535407	0.520541	-0.0148656	chr15	75904103	75904491	Success	0.339059	2	0.71244	0.942773	clu_3536_NA	FBXO22	ENSG00000167196.14
5184	0.0891324	0.0295727	0.0337379	0.00416518	chr15	75904103	75913203	Success	0.339059	2	0.71244	0.942773	clu_3536_NA	FBXO22	ENSG00000167196.14
5185	-0.0183374	0.435021	0.445721	0.0107004	chr15	75904629	75913203	Success	0.339059	2	0.71244	0.942773	clu_3536_NA	FBXO22	ENSG00000167196.14
5186	0.170941	0.360817	0.35274	-0.00807749	chr15	76292700	76295591	Success	5.37047	4	0.029635	0.572377	clu_3537_NA	ETFA	ENSG00000140374.16
5187	0.256921	0.044163	0.0470507	0.00288771	chr15	76292700	76311350	Success	5.37047	4	0.029635	0.572377	clu_3537_NA	ETFA	ENSG00000140374.16
5188	-0.717081	0.00771991	0.00310539	-0.00461452	chr15	76295737	76309932	Success	5.37047	4	0.029635	0.572377	clu_3537_NA	ETFA	ENSG00000140374.16
5189	0.211449	0.581155	0.591631	0.0104763	chr15	76295737	76311350	Success	5.37047	4	0.029635	0.572377	clu_3537_NA	ETFA	ENSG00000140374.16
5190	0.0777704	0.0061452	0.00547318	-0.000672023	chr15	76310064	76311350	Success	5.37047	4	0.029635	0.572377	clu_3537_NA	ETFA	ENSG00000140374.16
5191	-0.050457	0.0798814	0.0727717	-0.00710976	chr15	76341301	76341598	Success	0.0624283	1	0.723826	0.946599	clu_3538_NA	ISL2	ENSG00000159556.10
5192	0.050457	0.920119	0.927228	0.00710976	chr15	76341301	76341719	Success	0.0624283	1	0.723826	0.946599	clu_3538_NA	ISL2	ENSG00000159556.10
5193	0.0796923	0.240641	0.270955	0.0303138	chr15	76767088	76771724	Success	0.115194	1	0.631237	0.920724	clu_3539_NA	SCAPER	ENSG00000140386.13
5194	-0.0796923	0.759359	0.729045	-0.0303138	chr15	76767088	76771742	Success	0.115194	1	0.631237	0.920724	clu_3539_NA	SCAPER	ENSG00000140386.13
5195	0.0320835	0.0255792	0.0272282	0.00164899	chr15	76935722	76941637	Success	0.0221918	1	0.833142	0.968464	clu_3540_NA	RCN2	ENSG00000117906.14
5196	-0.0320835	0.974421	0.972772	-0.00164899	chr15	76935722	76943758	Success	0.0221918	1	0.833142	0.968464	clu_3540_NA	RCN2	ENSG00000117906.14
5197	0.360926	0.0127369	0.0258669	0.0131301	chr15	76948552	76948797	Success	1.40192	1	0.0940386	0.642041	clu_3541_NA	RCN2	ENSG00000117906.14
5198	-0.360926	0.987263	0.974133	-0.0131301	chr15	76948552	76949070	Success	1.40192	1	0.0940386	0.642041	clu_3541_NA	RCN2	ENSG00000117906.14
5199	-0.0720324	0.9854	0.983175	-0.00222441	chr15	78542219	78542483	Success	0.0549784	1	0.740193	0.948923	clu_3542_NA	PSMA4	ENSG00000041357.16
5200	0.0720324	0.0146005	0.0168249	0.00222441	chr15	78542219	78542576	Success	0.0549784	1	0.740193	0.948923	clu_3542_NA	PSMA4	ENSG00000041357.16
5201	0.0794807	0.546827	0.560706	0.0138792	chr15	78545764	78546575	Success	0.820853	2	0.440056	0.849664	clu_3543_NA	PSMA4	ENSG00000041357.16
5202	-0.105819	0.0110663	0.00942787	-0.00163844	chr15	78545764	78548790	Success	0.820853	2	0.440056	0.849664	clu_3543_NA	PSMA4	ENSG00000041357.16
5203	0.0263381	0.442107	0.429866	-0.0122408	chr15	78546698	78548790	Success	0.820853	2	0.440056	0.849664	clu_3543_NA	PSMA4	ENSG00000041357.16
5204	-0.174281	0.337291	0.279867	-0.0574242	chr15	78590098	78593092	Success	0.782066	2	0.45746	0.85989	clu_3544_NA	CHRNA5	ENSG00000169684.13
5205	0.032041	0.290316	0.296089	0.00577282	chr15	78590104	78593092	Success	0.782066	2	0.45746	0.85989	clu_3544_NA	CHRNA5	ENSG00000169684.13
5206	0.14224	0.372393	0.424044	0.0516513	chr15	78590636	78593092	Success	0.782066	2	0.45746	0.85989	clu_3544_NA	CHRNA5	ENSG00000169684.13
5207	-0.105881	0.0379282	0.0354946	-0.00243358	chr15	78880579	78884967	Success	0.511605	2	0.599532	0.909206	clu_3545_NA	MORF4L1	ENSG00000185787.15
5208	-0.0502481	0.906273	0.896645	-0.00962783	chr15	78880579	78886141	Success	0.511605	2	0.599532	0.909206	clu_3545_NA	MORF4L1	ENSG00000185787.15
5209	0.15613	0.0557988	0.0678602	0.0120614	chr15	78885083	78886141	Success	0.511605	2	0.599532	0.909206	clu_3545_NA	MORF4L1	ENSG00000185787.15
5210	0.0533386	0.0207312	0.0230113	0.00228011	chr15	79314005	79314541	Success	0.0753118	1	0.69794	0.939317	clu_3546_NA	TMED3	ENSG00000166557.13
5211	-0.0533386	0.979269	0.976989	-0.00228011	chr15	79314005	79321978	Success	0.0753118	1	0.69794	0.939317	clu_3546_NA	TMED3	ENSG00000166557.13
5212	0.0526588	0.256067	0.276639	0.0205722	chr15	79889354	79896791	Success	0.0821688	1	0.685194	0.938095	clu_3547_NA	MTHFS	ENSG00000136371.10	ST20-MTHFS ENSG00000259332.3
5213	-0.0526588	0.743933	0.723361	-0.0205722	chr15	79889354	79896872	Success	0.0821688	1	0.685194	0.938095	clu_3547_NA	MTHFS	ENSG00000136371.10	ST20-MTHFS ENSG00000259332.3
5214	-0.414716	0.0879637	0.050881	-0.0370827	chr15	80059809	80098416	Success	1.20901	2	0.298492	0.785121	clu_3548_NA	ZFAND6	ENSG00000086666.19
5215	0.110191	0.63835	0.624131	-0.0142195	chr15	80059809	80120328	Success	1.20901	2	0.298492	0.785121	clu_3548_NA	ZFAND6	ENSG00000086666.19
5216	0.304525	0.273686	0.324988	0.0513022	chr15	80098578	80120328	Success	1.20901	2	0.298492	0.785121	clu_3548_NA	ZFAND6	ENSG00000086666.19
5217	-0.188759	0.432517	0.343191	-0.0893261	chr15	80152841	80153026	Success	0.51935	1	0.308124	0.785706	clu_3549_NA	FAH	ENSG00000103876.12
5218	0.188759	0.567483	0.656809	0.0893261	chr15	80152905	80153026	Success	0.51935	1	0.308124	0.785706	clu_3549_NA	FAH	ENSG00000103876.12
5219	-0.133522	0.542226	0.519539	-0.0226868	chr15	82754784	82756730	Success	0.889359	2	0.410919	0.836406	clu_3551_NA	SNHG21	ENSG00000250988.7
5220	0.275928	0.0926821	0.133738	0.0410563	chr15	82754784	82756904	Success	0.889359	2	0.410919	0.836406	clu_3551_NA	SNHG21	ENSG00000250988.7
5221	-0.142406	0.365092	0.346723	-0.0183695	chr15	82756785	82756904	Success	0.889359	2	0.410919	0.836406	clu_3551_NA	SNHG21	ENSG00000250988.7
5222	-0.0509308	0.878665	0.867379	-0.0112853	chr15	82859135	82864167	Success	0.143024	1	0.592765	0.908014	clu_3552_NA	HOMER2	ENSG00000103942.13
5223	0.0509308	0.121335	0.132621	0.0112853	chr15	82859168	82864167	Success	0.143024	1	0.592765	0.908014	clu_3552_NA	HOMER2	ENSG00000103942.13
5224	0.175113	0.121608	0.164233	0.0426249	chr15	82892841	82952010	Success	0.790631	1	0.208579	0.728151	clu_3553_NA	HOMER2	ENSG00000103942.13
5225	-0.175113	0.878392	0.835767	-0.0426249	chr15	82892841	82952531	Success	0.790631	1	0.208579	0.728151	clu_3553_NA	HOMER2	ENSG00000103942.13
5226	-0.374674	0.868275	0.757026	-0.111249	chr15	83565206	83568529	Success	1.1489	1	0.129558	0.675765	clu_3554_NA	SH3GL3	ENSG00000140600.17
5227	0.374674	0.131725	0.242974	0.111249	chr15	83565206	83568536	Success	1.1489	1	0.129558	0.675765	clu_3554_NA	SH3GL3	ENSG00000140600.17
5228	-0.0970753	0.264533	0.252592	-0.0119408	chr15	84645836	84645973	Success	2.30543	2	0.0997159	0.646583	clu_3556_NA	WDR73	ENSG00000177082.12
5229	-0.268506	0.516731	0.415675	-0.101057	chr15	84645836	84646184	Success	2.30543	2	0.0997159	0.646583	clu_3556_NA	WDR73	ENSG00000177082.12
5230	0.365581	0.218736	0.331733	0.112997	chr15	84646085	84646184	Success	2.30543	2	0.0997159	0.646583	clu_3556_NA	WDR73	ENSG00000177082.12
5231	-0.181569	0.254274	0.191687	-0.0625867	chr15	84655404	84657176	Success	0.253889	1	0.476103	0.870732	clu_3558_NA	NMB	ENSG00000197696.10
5232	0.181569	0.745726	0.808313	0.0625867	chr15	84655409	84657176	Success	0.253889	1	0.476103	0.870732	clu_3558_NA	NMB	ENSG00000197696.10
5233	0.06748	0.323012	0.353154	0.0301413	chr15	84670782	84680713	Success	1.94894	2	0.142425	0.686473	clu_3559_NA	SEC11A	ENSG00000140612.14
5234	0.000932408	0.0107099	0.0109555	0.000245515	chr15	84670782	84687625	Success	1.94894	2	0.142425	0.686473	clu_3559_NA	SEC11A	ENSG00000140612.14
5235	-0.0684124	0.666278	0.635891	-0.0303869	chr15	84680832	84687625	Success	1.94894	2	0.142425	0.686473	clu_3559_NA	SEC11A	ENSG00000140612.14
5236	0.148263	0.0740047	0.0929016	0.0188969	chr15	84691644	84714731	Success	0.847266	2	0.428585	0.841302	clu_3560_NA	SEC11A	ENSG00000140612.14
5237	-0.106545	0.83198	0.809497	-0.0224827	chr15	84691644	84716025	Success	0.847266	2	0.428585	0.841302	clu_3560_NA	SEC11A	ENSG00000140612.14
5238	-0.0417182	0.0940155	0.0976014	0.00358582	chr15	84714866	84716025	Success	0.847266	2	0.428585	0.841302	clu_3560_NA	SEC11A	ENSG00000140612.14
5239	0.096258	0.672795	0.713689	0.0408942	chr15	88467782	88467908	Success	0.604263	1	0.271624	0.764506	clu_3562_NA	MRPS11	ENSG00000181991.16
5240	-0.096258	0.327205	0.286311	-0.0408942	chr15	88467782	88467911	Success	0.604263	1	0.271624	0.764506	clu_3562_NA	MRPS11	ENSG00000181991.16
5241	0.103305	0.0242386	0.0288053	0.0045667	chr15	88468024	88472355	Success	0.338829	3	0.878446	0.97663	clu_3563_NA	MRPS11	ENSG00000181991.16
5242	-0.0764535	0.445385	0.442214	-0.00317109	chr15	88468024	88472627	Success	0.338829	3	0.878446	0.97663	clu_3563_NA	MRPS11	ENSG00000181991.16
5243	0.0547295	0.0351711	0.0398158	0.00464464	chr15	88468024	88475110	Success	0.338829	3	0.878446	0.97663	clu_3563_NA	MRPS11	ENSG00000181991.16
5244	-0.0815806	0.495205	0.489165	-0.00604025	chr15	88472725	88475110	Success	0.338829	3	0.878446	0.97663	clu_3563_NA	MRPS11	ENSG00000181991.16
5245	0.300752	0.791019	0.873535	0.082516	chr15	88621382	88626146	Success	3.54411	1	0.00775921	0.480597	clu_3564_NA	AEN	ENSG00000181026.15
5246	-0.300752	0.208981	0.126465	-0.082516	chr15	88621797	88626146	Success	3.54411	1	0.00775921	0.480597	clu_3564_NA	AEN	ENSG00000181026.15
5247	0.166891	0.536996	0.56921	0.0322142	chr15	88899532	88899656	Success	1.30525	2	0.271105	0.764506	clu_3565_NA	MFGE8	ENSG00000140545.15
5248	-0.227645	0.044253	0.0316155	-0.0126375	chr15	88899532	88901551	Success	1.30525	2	0.271105	0.764506	clu_3565_NA	MFGE8	ENSG00000140545.15
5249	0.0607538	0.418751	0.399175	-0.0195766	chr15	88899811	88901551	Success	1.30525	2	0.271105	0.764506	clu_3565_NA	MFGE8	ENSG00000140545.15
5250	-0.089727	0.218637	0.209393	-0.00924418	chr15	89244033	89247629	Success	1.84327	5	0.595368	0.908096	clu_3566_NA	FANCI	ENSG00000140525.17
5251	0.0930451	0.0825123	0.094871	0.0123588	chr15	89244044	89247629	Success	1.84327	5	0.595368	0.908096	clu_3566_NA	FANCI	ENSG00000140525.17
5252	-0.0668769	0.421737	0.413241	-0.00849587	chr15	89244067	89247629	Success	1.84327	5	0.595368	0.908096	clu_3566_NA	FANCI	ENSG00000140525.17
5253	0.155188	0.0675455	0.0826418	0.0150963	chr15	89245311	89247629	Success	1.84327	5	0.595368	0.908096	clu_3566_NA	FANCI	ENSG00000140525.17
5254	0.207298	0.0723277	0.0932264	0.0208988	chr15	89245708	89247629	Success	1.84327	5	0.595368	0.908096	clu_3566_NA	FANCI	ENSG00000140525.17
5255	-0.298928	0.13724	0.106626	-0.0306138	chr15	89245839	89247629	Success	1.84327	5	0.595368	0.908096	clu_3566_NA	FANCI	ENSG00000140525.17
5256	0.0212009	0.17724	0.183508	0.00626812	chr15	89247726	89258704	Success	0.0437921	1	0.767271	0.950631	clu_3567_NA	FANCI	ENSG00000140525.17
5257	-0.0212009	0.82276	0.816492	-0.00626812	chr15	89247731	89258704	Success	0.0437921	1	0.767271	0.950631	clu_3567_NA	FANCI	ENSG00000140525.17
5258	-0.157511	0.0545985	0.0404412	-0.0141574	chr15	89260751	89312904	Success	0.607588	1	0.27031	0.764155	clu_3568_NA	FANCI	ENSG00000140525.17
5259	0.157511	0.945401	0.959559	0.0141574	chr15	89307672	89312904	Success	0.607588	1	0.27031	0.764155	clu_3568_NA	FANCI	ENSG00000140525.17
5260	-0.182557	0.960204	0.943655	-0.0165492	chr15	89317536	89318541	Success	0.296228	1	0.441471	0.850329	clu_3569_NA	POLG	ENSG00000140521.15
5261	0.182557	0.0397963	0.0563455	0.0165492	chr15	89318037	89318541	Success	0.296228	1	0.441471	0.850329	clu_3569_NA	POLG	ENSG00000140521.15
5262	-0.134067	0.407388	0.344589	-0.0627986	chr15	89333913	89334673	Success	0.738181	1	0.224345	0.746422	clu_3570_NA	POLG	ENSG00000140521.15
5263	0.134067	0.592612	0.655411	0.0627986	chr15	89333913	89334685	Success	0.738181	1	0.224345	0.746422	clu_3570_NA	POLG	ENSG00000140521.15
5264	0.0864858	0.794569	0.82137	0.0268016	chr15	89582965	89584286	Success	0.0852213	1	0.679719	0.938095	clu_3571_NA	TICRR	ENSG00000140534.14
5265	-0.0864858	0.205431	0.17863	-0.0268016	chr15	89582965	89584289	Success	0.0852213	1	0.679719	0.938095	clu_3571_NA	TICRR	ENSG00000140534.14
5266	-0.0837172	0.541696	0.499935	-0.0417615	chr15	89645162	89645336	Success	0.235138	1	0.49286	0.871426	clu_3572_NA	KIF7	ENSG00000166813.15
5267	0.0837172	0.458304	0.500065	0.0417615	chr15	89645165	89645336	Success	0.235138	1	0.49286	0.871426	clu_3572_NA	KIF7	ENSG00000166813.15
5268	-0.0289979	0.354476	0.34132	-0.013156	chr15	89646023	89646830	Success	0.0256898	1	0.82068	0.967437	clu_3573_NA	KIF7	ENSG00000166813.15
5269	0.0289979	0.645524	0.65868	0.013156	chr15	89646026	89646830	Success	0.0256898	1	0.82068	0.967437	clu_3573_NA	KIF7	ENSG00000166813.15
5270	0.16761	0.0433714	0.0617741	0.0184027	chr15	89889136	89893881	Success	2.19592	3	0.222143	0.743563	clu_3574_NA	AP3S2	ENSG00000157823.17	ARPIN-AP3S2 ENSG00000250021.7,ARPIN ENSG00000242498.8
5271	-0.258988	0.806832	0.750096	-0.056736	chr15	89889140	89893881	Success	2.19592	3	0.222143	0.743563	clu_3574_NA	AP3S2	ENSG00000157823.17	ARPIN-AP3S2 ENSG00000250021.7,ARPIN ENSG00000242498.8
5272	-0.052194	0.0815408	0.0932219	0.0116811	chr15	89889140	89903216	Success	2.19592	3	0.222143	0.743563	clu_3574_NA	AP3S2	ENSG00000157823.17	ARPIN-AP3S2 ENSG00000250021.7,ARPIN ENSG00000242498.8
5273	0.143572	0.0682559	0.0949081	0.0266522	chr15	89901803	89903216	Success	2.19592	3	0.222143	0.743563	clu_3574_NA	AP3S2	ENSG00000157823.17	ARPIN-AP3S2 ENSG00000250021.7,ARPIN ENSG00000242498.8
5274	0.220044	0.902562	0.934997	0.0324351	chr15	90233703	90233835	Success	0.86852	1	0.187514	0.711566	clu_3575_NA	CIB1	ENSG00000185043.12
5275	-0.220044	0.0974382	0.0650031	-0.0324351	chr15	90233703	90233919	Success	0.86852	1	0.187514	0.711566	clu_3575_NA	CIB1	ENSG00000185043.12
5276	0.0817563	0.252727	0.284834	0.032107	chr15	90902526	90903231	Success	0.0311399	1	0.802928	0.962239	clu_3577_NA	MAN2A2	ENSG00000196547.15
5277	-0.0817563	0.747273	0.715166	-0.032107	chr15	90902975	90903231	Success	0.0311399	1	0.802928	0.962239	clu_3577_NA	MAN2A2	ENSG00000196547.15
5278	-0.0474018	0.938337	0.932619	-0.00571875	chr15	90931405	90931704	Success	0.0725045	1	0.703351	0.940249	clu_3578_NA	HDDC3	ENSG00000184508.11
5279	0.0474018	0.0616627	0.0673815	0.00571875	chr15	90931556	90931704	Success	0.0725045	1	0.703351	0.940249	clu_3578_NA	HDDC3	ENSG00000184508.11
5280	-0.131289	0.38034	0.320672	-0.0596674	chr15	90935330	90935544	Success	1.44369	1	0.0892755	0.636962	clu_3579_NA	UNC45A	ENSG00000140553.18
5281	0.131289	0.61966	0.679328	0.0596674	chr15	90935375	90935544	Success	1.44369	1	0.0892755	0.636962	clu_3579_NA	UNC45A	ENSG00000140553.18
5282	-0.57982	0.222159	0.111049	-0.11111	chr15	90954948	90955800	Success	1.31736	2	0.267842	0.763127	clu_3580_NA	RCCD1	ENSG00000166965.12
5283	0.139733	0.526132	0.540061	0.0139285	chr15	90954948	90956612	Success	1.31736	2	0.267842	0.763127	clu_3580_NA	RCCD1	ENSG00000166965.12
5284	0.440088	0.251709	0.348891	0.0971815	chr15	90955883	90956612	Success	1.31736	2	0.267842	0.763127	clu_3580_NA	RCCD1	ENSG00000166965.12
5285	0.150908	0.0530474	0.0589559	0.00590853	chr15	90966653	90969079	Success	2.30788	8	0.797744	0.96218	clu_3581_NA	PRC1	ENSG00000198901.14	AC068831.8 ENSG00000284946.1
5286	0.148997	0.0353116	0.0391697	0.00385813	chr15	90966653	90969447	Success	2.30788	8	0.797744	0.96218	clu_3581_NA	PRC1	ENSG00000198901.14	AC068831.8 ENSG00000284946.1
5287	-0.0697672	0.0514888	0.0458921	-0.0055967	chr15	90966653	90969524	Success	2.30788	8	0.797744	0.96218	clu_3581_NA	PRC1	ENSG00000198901.14	AC068831.8 ENSG00000284946.1
5288	0.0575331	0.23441	0.237294	0.00288423	chr15	90967202	90969079	Success	2.30788	8	0.797744	0.96218	clu_3581_NA	PRC1	ENSG00000198901.14	AC068831.8 ENSG00000284946.1
5289	0.0278528	0.240522	0.236361	-0.00416098	chr15	90967202	90969447	Success	2.30788	8	0.797744	0.96218	clu_3581_NA	PRC1	ENSG00000198901.14	AC068831.8 ENSG00000284946.1
5290	0.0758446	0.149936	0.154586	0.00464979	chr15	90967202	90969524	Success	2.30788	8	0.797744	0.96218	clu_3581_NA	PRC1	ENSG00000198901.14	AC068831.8 ENSG00000284946.1
5291	-0.213902	0.0143926	0.0111062	-0.00328633	chr15	90969117	90969447	Success	2.30788	8	0.797744	0.96218	clu_3581_NA	PRC1	ENSG00000198901.14	AC068831.8 ENSG00000284946.1
5292	0.0738574	0.183591	0.188908	0.0053177	chr15	90969120	90969447	Success	2.30788	8	0.797744	0.96218	clu_3581_NA	PRC1	ENSG00000198901.14	AC068831.8 ENSG00000284946.1
5293	-0.251324	0.0373009	0.0277265	-0.00957437	chr15	90969120	90969524	Success	2.30788	8	0.797744	0.96218	clu_3581_NA	PRC1	ENSG00000198901.14	AC068831.8 ENSG00000284946.1
5294	-0.00733184	0.425433	0.418468	-0.00696474	chr15	90969623	90970404	Success	0.160127	2	0.852035	0.972469	clu_3582_NA	PRC1	ENSG00000198901.14	AC068831.8 ENSG00000284946.1
5295	-0.0151199	0.0191278	0.0186687	-0.000459102	chr15	90969623	90974136	Success	0.160127	2	0.852035	0.972469	clu_3582_NA	PRC1	ENSG00000198901.14	AC068831.8 ENSG00000284946.1
5296	0.0224518	0.555439	0.562863	0.00742384	chr15	90970514	90974136	Success	0.160127	2	0.852035	0.972469	clu_3582_NA	PRC1	ENSG00000198901.14	AC068831.8 ENSG00000284946.1
5297	0.0326925	0.393057	0.412813	0.0197555	chr15	90984140	90984693	Success	0.897609	2	0.407543	0.834691	clu_3583_NA	PRC1	ENSG00000198901.14	AC068831.8 ENSG00000284946.1
5298	0.0192467	0.0206083	0.021355	0.000746725	chr15	90984140	90994407	Success	0.897609	2	0.407543	0.834691	clu_3583_NA	PRC1	ENSG00000198901.14	AC068831.8 ENSG00000284946.1
5299	-0.0519392	0.586335	0.565832	-0.0205022	chr15	90984825	90994407	Success	0.897609	2	0.407543	0.834691	clu_3583_NA	PRC1	ENSG00000198901.14	AC068831.8 ENSG00000284946.1
5300	-0.000435615	0.29903	0.318352	0.0193218	chr15	92883186	92883585	Success	1.89221	2	0.150738	0.689069	clu_3584_NA	LINC01578	ENSG00000272888.7	AC013394.1 ENSG00000279765.3
5301	-0.230761	0.521902	0.441319	-0.0805831	chr15	92883186	92885515	Success	1.89221	2	0.150738	0.689069	clu_3584_NA	LINC01578	ENSG00000272888.7	AC013394.1 ENSG00000279765.3
5302	0.231196	0.179068	0.240329	0.0612614	chr15	92883778	92885515	Success	1.89221	2	0.150738	0.689069	clu_3584_NA	LINC01578	ENSG00000272888.7	AC013394.1 ENSG00000279765.3
5303	-0.277352	0.888316	0.820384	-0.0679322	chr15	96332547	96334076	Success	0.994277	1	0.158492	0.689069	clu_3585_NA	NR2F2	ENSG00000185551.15
5304	0.277352	0.111684	0.179616	0.0679322	chr15	96333857	96334076	Success	0.994277	1	0.158492	0.689069	clu_3585_NA	NR2F2	ENSG00000185551.15
5305	0.0817246	0.466742	0.46376	-0.00298199	chr15	99256125	99276576	Success	0.937511	2	0.391601	0.825197	clu_3588_NA	LRRC28	ENSG00000168904.15
5306	-0.306866	0.159186	0.10724	-0.0519454	chr15	99256125	99287257	Success	0.937511	2	0.391601	0.825197	clu_3588_NA	LRRC28	ENSG00000168904.15
5307	0.225141	0.374073	0.429	0.0549274	chr15	99276616	99287257	Success	0.937511	2	0.391601	0.825197	clu_3588_NA	LRRC28	ENSG00000168904.15
5308	0.11337	0.421576	0.441061	0.0194844	chr15	99566104	99598430	Success	1.39196	2	0.248588	0.752048	clu_3589_NA	MEF2A	ENSG00000068305.17
5309	-0.336781	0.232796	0.155274	-0.0775216	chr15	99566104	99632978	Success	1.39196	2	0.248588	0.752048	clu_3589_NA	MEF2A	ENSG00000068305.17
5310	0.223411	0.345628	0.403665	0.0580372	chr15	99598511	99632978	Success	1.39196	2	0.248588	0.752048	clu_3589_NA	MEF2A	ENSG00000068305.17
5311	0.10914	0.660879	0.707959	0.0470804	chr15	99645764	99671323	Success	0.306938	1	0.433332	0.845287	clu_3590_NA	MEF2A	ENSG00000068305.17
5312	-0.10914	0.339121	0.292041	-0.0470804	chr15	99645764	99671520	Success	0.306938	1	0.433332	0.845287	clu_3590_NA	MEF2A	ENSG00000068305.17
5313	0.051712	0.716946	0.737456	0.0205098	chr15	99671454	99674393	Success	0.0918751	1	0.66817	0.935313	clu_3591_NA	MEF2A	ENSG00000068305.17
5314	-0.051712	0.283054	0.262544	-0.0205098	chr15	99671657	99674393	Success	0.0918751	1	0.66817	0.935313	clu_3591_NA	MEF2A	ENSG00000068305.17
5315	-0.178703	0.449288	0.446002	-0.00328621	chr15	101285801	101286214	Success	0.819152	2	0.440805	0.850146	clu_3592_NA	SNRPA1	ENSG00000131876.17
5316	0.360519	0.0126506	0.021533	0.00888239	chr15	101285801	101286908	Success	0.819152	2	0.440805	0.850146	clu_3592_NA	SNRPA1	ENSG00000131876.17
5317	-0.181816	0.538061	0.532465	-0.00559618	chr15	101286293	101286908	Success	0.819152	2	0.440805	0.850146	clu_3592_NA	SNRPA1	ENSG00000131876.17
5318	-0.162354	0.365966	0.32691	-0.0390556	chr15	101326479	101331651	Success	0.744244	2	0.475093	0.870566	clu_3593_NA	PCSK6	ENSG00000140479.17
5319	0.212849	0.131859	0.171414	0.0395551	chr15	101326479	101331852	Success	0.744244	2	0.475093	0.870566	clu_3593_NA	PCSK6	ENSG00000140479.17
5320	-0.0504945	0.502175	0.501676	-0.00049941	chr15	101331689	101331852	Success	0.744244	2	0.475093	0.870566	clu_3593_NA	PCSK6	ENSG00000140479.17
5321	0.0957121	0.769695	0.794716	0.0250215	chr15	101332031	101366196	Success	0.14181	2	0.867786	0.974493	clu_3594_NA	PCSK6	ENSG00000140479.17
5322	-0.0226646	0.0980275	0.0899148	-0.00811271	chr15	101347777	101366196	Success	0.14181	2	0.867786	0.974493	clu_3594_NA	PCSK6	ENSG00000140479.17
5323	-0.0730475	0.132278	0.115369	-0.0169088	chr15	101365044	101366196	Success	0.14181	2	0.867786	0.974493	clu_3594_NA	PCSK6	ENSG00000140479.17
5324	0.128359	0.491976	0.540713	0.0487374	chr15	101430063	101431320	Success	1.42579	2	0.240319	0.752048	clu_3595_NA	PCSK6	ENSG00000140479.17
5325	-0.0551451	0.174923	0.160021	-0.0149026	chr15	101430063	101431990	Success	1.42579	2	0.240319	0.752048	clu_3595_NA	PCSK6	ENSG00000140479.17
5326	-0.0732135	0.333101	0.299266	-0.0338349	chr15	101431463	101431990	Success	1.42579	2	0.240319	0.752048	clu_3595_NA	PCSK6	ENSG00000140479.17
5327	0.0498359	0.166216	0.159556	-0.00665909	chr15	101650161	101651696	Success	3.39948	2	0.0333907	0.577165	clu_3596_NA	TM2D3	ENSG00000184277.13
5328	0.175745	0.646702	0.704091	0.0573888	chr15	101650161	101652271	Success	3.39948	2	0.0333907	0.577165	clu_3596_NA	TM2D3	ENSG00000184277.13
5329	-0.225581	0.187082	0.136353	-0.0507297	chr15	101651773	101652271	Success	3.39948	2	0.0333907	0.577165	clu_3596_NA	TM2D3	ENSG00000184277.13
5330	0.0239996	0.0203455	0.0206767	0.000331146	chr16	78333	79139	Success	0.00837738	2	0.991658	0.999995	clu_3167_NA	MPG	ENSG00000103152.11
5331	0.00860232	0.953315	0.954029	0.000713167	chr16	78333	79425	Success	0.00837738	2	0.991658	0.999995	clu_3167_NA	MPG	ENSG00000103152.11
5332	-0.0326019	0.026339	0.0252947	-0.00104431	chr16	79331	79425	Success	0.00837738	2	0.991658	0.999995	clu_3167_NA	MPG	ENSG00000103152.11
5333	-0.126824	0.229918	0.188097	-0.041821	chr16	189339	189931	Success	0.627947	1	0.26243	0.762109	clu_3168_NA	LUC7L	ENSG00000007392.16
5334	0.126824	0.770082	0.811903	0.041821	chr16	189339	189968	Success	0.627947	1	0.26243	0.762109	clu_3168_NA	LUC7L	ENSG00000007392.16
5335	-0.111406	0.774433	0.733157	-0.0412757	chr16	227336	229279	Success	0.267208	1	0.464757	0.864257	clu_3169_NA	LUC7L	ENSG00000007392.16
5336	0.111406	0.225567	0.266843	0.0412757	chr16	228402	229279	Success	0.267208	1	0.464757	0.864257	clu_3169_NA	LUC7L	ENSG00000007392.16
5337	-0.0468098	0.249808	0.246276	-0.00353267	chr16	289607	291190	Success	1.09198	2	0.33555	0.803071	clu_3170_NA	AXIN1	ENSG00000103126.15
5338	-0.106275	0.543551	0.504928	-0.0386227	chr16	289607	293488	Success	1.09198	2	0.33555	0.803071	clu_3170_NA	AXIN1	ENSG00000103126.15
5339	0.153084	0.206641	0.248796	0.0421554	chr16	291297	293488	Success	1.09198	2	0.33555	0.803071	clu_3170_NA	AXIN1	ENSG00000103126.15
5340	0.118596	0.801272	0.803257	0.00198454	chr16	314683	346148	Success	1.17653	2	0.308347	0.785706	clu_3171_NA	AXIN1	ENSG00000103126.15
5341	-0.372395	0.0586397	0.0359775	-0.0226622	chr16	314683	352369	Success	1.17653	2	0.308347	0.785706	clu_3171_NA	AXIN1	ENSG00000103126.15
5342	0.253799	0.140088	0.160766	0.0206776	chr16	347106	352369	Success	1.17653	2	0.308347	0.785706	clu_3171_NA	AXIN1	ENSG00000103126.15
5343	0.0148804	0.0688626	0.0707955	0.00193294	chr16	370225	370485	Success	0.00465559	1	0.923128	0.988288	clu_3172_NA	MRPL28	ENSG00000086504.17
5344	-0.0148804	0.931137	0.929204	-0.00193294	chr16	370225	370499	Success	0.00465559	1	0.923128	0.988288	clu_3172_NA	MRPL28	ENSG00000086504.17
5345	0.0781134	0.0642493	0.0664692	0.0022199	chr16	397079	398990	Success	0.271237	4	0.969237	0.994375	clu_3173_NA	NME4	ENSG00000103202.13
5346	-0.0390115	0.0154568	0.0142235	-0.00123335	chr16	397313	398208	Success	0.271237	4	0.969237	0.994375	clu_3173_NA	NME4	ENSG00000103202.13
5347	0.0472231	0.878941	0.88165	0.00270917	chr16	397313	398990	Success	0.271237	4	0.969237	0.994375	clu_3173_NA	NME4	ENSG00000103202.13
5348	0.102732	0.0182821	0.0193852	0.00110308	chr16	398179	398990	Success	0.271237	4	0.969237	0.994375	clu_3173_NA	NME4	ENSG00000103202.13
5349	-0.189057	0.0230704	0.0182716	-0.00479879	chr16	398394	398990	Success	0.271237	4	0.969237	0.994375	clu_3173_NA	NME4	ENSG00000103202.13
5350	-0.119598	0.0422814	0.0335886	-0.00869277	chr16	399739	400109	Success	1.19536	1	0.122057	0.67346	clu_3174_NA	NME4	ENSG00000103202.13
5351	0.119598	0.957719	0.966411	0.00869277	chr16	399739	400219	Success	1.19536	1	0.122057	0.67346	clu_3174_NA	NME4	ENSG00000103202.13
5352	0.0471399	0.307588	0.334758	0.0271699	chr16	489000	491134	Success	1.39235	2	0.248491	0.752048	clu_3175_NA	RAB11FIP3	ENSG00000090565.16
5353	-0.243308	0.466201	0.379485	-0.086716	chr16	489000	496824	Success	1.39235	2	0.248491	0.752048	clu_3175_NA	RAB11FIP3	ENSG00000090565.16
5354	0.196168	0.226211	0.285757	0.0595462	chr16	491268	496824	Success	1.39235	2	0.248491	0.752048	clu_3175_NA	RAB11FIP3	ENSG00000090565.16
5355	0.123695	0.217441	0.262455	0.0450134	chr16	533998	536029	Success	0.182958	1	0.545239	0.889218	clu_3176_NA	CAPN15	ENSG00000103326.12
5356	-0.123695	0.782559	0.737545	-0.0450134	chr16	533998	546817	Success	0.182958	1	0.545239	0.889218	clu_3176_NA	CAPN15	ENSG00000103326.12
5357	-0.0734557	0.859126	0.840391	-0.0187353	chr16	553041	553339	Success	0.236028	1	0.492043	0.871426	clu_3177_NA	CAPN15	ENSG00000103326.12
5358	0.0734557	0.140874	0.159609	0.0187353	chr16	553041	553343	Success	0.236028	1	0.492043	0.871426	clu_3177_NA	CAPN15	ENSG00000103326.12
5359	-0.00584114	0.317537	0.308347	-0.00918991	chr16	580972	582248	Success	2.02677	2	0.13176	0.677443	clu_3178_NA	PIGQ	ENSG00000007541.16
5360	-0.1899	0.313234	0.253034	-0.0602002	chr16	580972	582883	Success	2.02677	2	0.13176	0.677443	clu_3178_NA	PIGQ	ENSG00000007541.16
5361	0.195741	0.369229	0.438619	0.0693901	chr16	582309	582883	Success	2.02677	2	0.13176	0.677443	clu_3178_NA	PIGQ	ENSG00000007541.16
5362	0.0805376	0.26772	0.275074	0.00735412	chr16	634797	634889	Success	5.5582	8	0.195191	0.717168	clu_3179_NA	METTL26	ENSG00000130731.16
5363	-0.0786371	0.0498669	0.0436971	-0.0061698	chr16	634797	635281	Success	5.5582	8	0.195191	0.717168	clu_3179_NA	METTL26	ENSG00000130731.16
5364	-0.275517	0.0129751	0.00933789	-0.00363726	chr16	634797	635612	Success	5.5582	8	0.195191	0.717168	clu_3179_NA	METTL26	ENSG00000130731.16
5365	-0.0156363	0.0414089	0.0386451	-0.00276377	chr16	634797	636094	Success	5.5582	8	0.195191	0.717168	clu_3179_NA	METTL26	ENSG00000130731.16
5366	0.00724511	0.235856	0.225209	-0.0106472	chr16	634956	635281	Success	5.5582	8	0.195191	0.717168	clu_3179_NA	METTL26	ENSG00000130731.16
5367	0.0733917	0.060361	0.0615775	0.00121648	chr16	635063	635281	Success	5.5582	8	0.195191	0.717168	clu_3179_NA	METTL26	ENSG00000130731.16
5368	-0.0892468	0.088015	0.0763114	-0.0117036	chr16	635340	635612	Success	5.5582	8	0.195191	0.717168	clu_3179_NA	METTL26	ENSG00000130731.16
5369	0.189379	0.141027	0.161563	0.0205355	chr16	635340	636094	Success	5.5582	8	0.195191	0.717168	clu_3179_NA	METTL26	ENSG00000130731.16
5370	0.108483	0.10277	0.108586	0.00581554	chr16	635774	636094	Success	5.5582	8	0.195191	0.717168	clu_3179_NA	METTL26	ENSG00000130731.16
5371	0.188898	0.258025	0.289219	0.031194	chr16	642043	642120	Success	3.75785	7	0.377225	0.816107	clu_3180_NA	MCRIP2	ENSG00000172366.20
5372	-0.351382	0.0129197	0.00843675	-0.0044829	chr16	642043	646472	Success	3.75785	7	0.377225	0.816107	clu_3180_NA	MCRIP2	ENSG00000172366.20
5373	-0.111505	0.0116016	0.00962988	-0.00197175	chr16	642043	647417	Success	3.75785	7	0.377225	0.816107	clu_3180_NA	MCRIP2	ENSG00000172366.20
5374	0.258102	0.0556184	0.0668096	0.0111912	chr16	642249	646472	Success	3.75785	7	0.377225	0.816107	clu_3180_NA	MCRIP2	ENSG00000172366.20
5375	-0.0149713	0.222686	0.203572	-0.0191137	chr16	642249	647417	Success	3.75785	7	0.377225	0.816107	clu_3180_NA	MCRIP2	ENSG00000172366.20
5376	-0.0400875	0.0130657	0.011648	-0.00141772	chr16	642249	647783	Success	3.75785	7	0.377225	0.816107	clu_3180_NA	MCRIP2	ENSG00000172366.20
5377	0.0311596	0.0905233	0.0866603	-0.00386291	chr16	646608	647417	Success	3.75785	7	0.377225	0.816107	clu_3180_NA	MCRIP2	ENSG00000172366.20
5378	0.0397862	0.33556	0.324024	-0.0115362	chr16	647544	647783	Success	3.75785	7	0.377225	0.816107	clu_3180_NA	MCRIP2	ENSG00000172366.20
5379	0.00827554	0.377696	0.381594	0.003898	chr16	651747	651824	Success	0.00121326	1	0.960712	0.993398	clu_3181_NA	WDR90	ENSG00000161996.19
5380	-0.00827554	0.622304	0.618406	-0.003898	chr16	651747	651827	Success	0.00121326	1	0.960712	0.993398	clu_3181_NA	WDR90	ENSG00000161996.19
5381	-0.197541	0.526404	0.536652	0.0102483	chr16	668699	669553	Success	2.89881	2	0.0550885	0.586698	clu_3182_NA	RHOT2	ENSG00000140983.14
5382	0.484453	0.0201188	0.040566	0.0204472	chr16	668699	670123	Success	2.89881	2	0.0550885	0.586698	clu_3182_NA	RHOT2	ENSG00000140983.14
5383	-0.286912	0.453477	0.422782	-0.0306955	chr16	669606	670123	Success	2.89881	2	0.0550885	0.586698	clu_3182_NA	RHOT2	ENSG00000140983.14
5384	0.0232762	0.880126	0.884951	0.00482521	chr16	670175	670249	Success	0.0211179	1	0.837171	0.969331	clu_3183_NA	RHOT2	ENSG00000140983.14
5385	-0.0232762	0.119874	0.115049	-0.00482521	chr16	670175	670266	Success	0.0211179	1	0.837171	0.969331	clu_3183_NA	RHOT2	ENSG00000140983.14
5386	-0.175276	0.477947	0.43719	-0.0407574	chr16	670557	670675	Success	1.5835	3	0.366587	0.809444	clu_3184_NA	RHOT2	ENSG00000140983.14
5387	0.1223	0.0849305	0.104614	0.0196834	chr16	670557	670774	Success	1.5835	3	0.366587	0.809444	clu_3184_NA	RHOT2	ENSG00000140983.14
5388	0.104778	0.0330748	0.0400325	0.00695772	chr16	670557	670892	Success	1.5835	3	0.366587	0.809444	clu_3184_NA	RHOT2	ENSG00000140983.14
5389	-0.051802	0.404048	0.418164	0.0141163	chr16	670773	670892	Success	1.5835	3	0.366587	0.809444	clu_3184_NA	RHOT2	ENSG00000140983.14
5390	0.0595262	0.886324	0.897779	0.0114546	chr16	671000	671083	Success	0.0793846	1	0.690292	0.938567	clu_3185_NA	RHOT2	ENSG00000140983.14
5391	-0.0595262	0.113676	0.102221	-0.0114546	chr16	671000	671115	Success	0.0793846	1	0.690292	0.938567	clu_3185_NA	RHOT2	ENSG00000140983.14
5392	-0.0112387	0.990808	0.990601	-0.000206986	chr16	680684	681152	Success	0.00256706	1	0.942878	0.989691	clu_3186_NA	STUB1	ENSG00000103266.11
5393	0.0112387	0.00919192	0.00939891	0.000206986	chr16	680684	681209	Success	0.00256706	1	0.942878	0.989691	clu_3186_NA	STUB1	ENSG00000103266.11
5394	-0.162355	0.975932	0.96953	-0.00640196	chr16	681880	682020	Success	0.583398	2	0.557999	0.892878	clu_3187_NA	STUB1	ENSG00000103266.11
5395	0.0925917	0.0108106	0.0138584	0.00304782	chr16	681880	682059	Success	0.583398	2	0.557999	0.892878	clu_3187_NA	STUB1	ENSG00000103266.11
5396	0.0697637	0.0132577	0.0166119	0.00335415	chr16	681903	682020	Success	0.583398	2	0.557999	0.892878	clu_3187_NA	STUB1	ENSG00000103266.11
5397	0.0848439	0.929509	0.939849	0.0103399	chr16	682874	682953	Success	0.178912	1	0.549717	0.890833	clu_3188_NA	JMJD8	ENSG00000161999.12
5398	-0.0848439	0.0704907	0.0601509	-0.0103399	chr16	682874	682958	Success	0.178912	1	0.549717	0.890833	clu_3188_NA	JMJD8	ENSG00000161999.12
5399	0.175173	0.872019	0.9063	0.0342813	chr16	683781	683861	Success	0.605019	1	0.271325	0.764506	clu_3189_NA	JMJD8	ENSG00000161999.12
5400	-0.175173	0.127981	0.0936999	-0.0342813	chr16	683781	683910	Success	0.605019	1	0.271325	0.764506	clu_3189_NA	JMJD8	ENSG00000161999.12
5401	-0.0922781	0.910679	0.894485	-0.0161938	chr16	715393	715584	Success	0.133923	1	0.604781	0.911469	clu_3190_NA	METRN	ENSG00000103260.9
5402	0.0922781	0.0893214	0.105515	0.0161938	chr16	715393	715876	Success	0.133923	1	0.604781	0.911469	clu_3190_NA	METRN	ENSG00000103260.9
5403	0.146619	0.316985	0.366689	0.0497033	chr16	721941	722084	Success	1.31105	3	0.453628	0.85867	clu_3191_NA	ANTKMT	ENSG00000103254.10
5404	0.0202712	0.0937849	0.0956135	0.00182858	chr16	721941	722309	Success	1.31105	3	0.453628	0.85867	clu_3191_NA	ANTKMT	ENSG00000103254.10
5405	-0.0536196	0.220219	0.208521	-0.0116976	chr16	722083	722309	Success	1.31105	3	0.453628	0.85867	clu_3191_NA	ANTKMT	ENSG00000103254.10
5406	-0.113271	0.369011	0.329177	-0.0398343	chr16	722134	722309	Success	1.31105	3	0.453628	0.85867	clu_3191_NA	ANTKMT	ENSG00000103254.10
5407	0.156045	0.829951	0.869594	0.0396427	chr16	727614	727965	Success	0.624585	1	0.263711	0.762109	clu_3192_NA	HAGHL	ENSG00000103253.18
5408	-0.156045	0.170049	0.130406	-0.0396427	chr16	727679	727965	Success	0.624585	1	0.263711	0.762109	clu_3192_NA	HAGHL	ENSG00000103253.18
5409	-0.0701529	0.924753	0.914389	-0.0103638	chr16	728604	728794	Success	0.161603	1	0.569687	0.898019	clu_3193_NA	HAGHL	ENSG00000103253.18
5410	0.0701529	0.075247	0.0856108	0.0103638	chr16	728604	728797	Success	0.161603	1	0.569687	0.898019	clu_3193_NA	HAGHL	ENSG00000103253.18
5411	0.0488359	0.162434	0.176164	0.0137299	chr16	786928	787068	Success	0.0829454	1	0.68379	0.938095	clu_3194_NA	RPUSD1	ENSG00000007376.8
5412	-0.0488359	0.837566	0.823836	-0.0137299	chr16	786928	787077	Success	0.0829454	1	0.68379	0.938095	clu_3194_NA	RPUSD1	ENSG00000007376.8
5413	-0.111416	0.149414	0.123247	-0.0261673	chr16	787645	788256	Success	0.280555	1	0.453813	0.858675	clu_3195_NA	RPUSD1	ENSG00000007376.8
5414	0.111416	0.850586	0.876753	0.0261673	chr16	787744	788256	Success	0.280555	1	0.453813	0.858675	clu_3195_NA	RPUSD1	ENSG00000007376.8
5415	0.278222	0.60176	0.724969	0.123209	chr16	1218651	1218970	Success	0.835191	1	0.196207	0.717168	clu_3196_NA	CACNA1H	ENSG00000196557.13
5416	-0.278222	0.39824	0.275031	-0.123209	chr16	1218651	1219003	Success	0.835191	1	0.196207	0.717168	clu_3196_NA	CACNA1H	ENSG00000196557.13
5417	0.0636242	0.0294303	0.0292712	-0.00015902	chr16	1309773	1312347	Success	0.850748	2	0.427095	0.840411	clu_3197_NA	UBE2I	ENSG00000103275.20
5418	0.0811994	0.913373	0.924545	0.0111718	chr16	1309773	1314020	Success	0.850748	2	0.427095	0.840411	clu_3197_NA	UBE2I	ENSG00000103275.20
5419	-0.144824	0.0571966	0.0461838	-0.0110128	chr16	1312603	1314020	Success	0.850748	2	0.427095	0.840411	clu_3197_NA	UBE2I	ENSG00000103275.20
5420	0.0760702	0.757247	0.784111	0.0268639	chr16	1493605	1494246	Success	0.277902	1	0.455956	0.85953	clu_3198_NA	TELO2	ENSG00000100726.15
5421	-0.0760702	0.242753	0.215889	-0.0268639	chr16	1493605	1494281	Success	0.277902	1	0.455956	0.85953	clu_3198_NA	TELO2	ENSG00000100726.15
5422	-0.111983	0.448017	0.429307	-0.0187106	chr16	1500699	1501420	Success	0.491108	2	0.611948	0.913695	clu_3199_NA	TELO2	ENSG00000100726.15
5423	0.158632	0.0259638	0.0326113	0.00664748	chr16	1500699	1501663	Success	0.491108	2	0.611948	0.913695	clu_3199_NA	TELO2	ENSG00000100726.15
5424	-0.0466488	0.526019	0.538082	0.0120632	chr16	1501499	1501663	Success	0.491108	2	0.611948	0.913695	clu_3199_NA	TELO2	ENSG00000100726.15
5425	0.141634	0.34242	0.40872	0.0662996	chr16	1729578	1743332	Success	0.369015	1	0.390293	0.824437	clu_3200_NA	MAPK8IP3	ENSG00000138834.13
5426	-0.141634	0.65758	0.59128	-0.0662996	chr16	1729578	1743335	Success	0.369015	1	0.390293	0.824437	clu_3200_NA	MAPK8IP3	ENSG00000138834.13
5427	0.0433103	0.876555	0.873564	-0.00299093	chr16	1770766	1770881	Success	0.325146	2	0.722422	0.946181	clu_3202_NA	NME3	ENSG00000103024.7
5428	-0.157125	0.0219643	0.0179137	-0.00405062	chr16	1770766	1770885	Success	0.325146	2	0.722422	0.946181	clu_3202_NA	NME3	ENSG00000103024.7
5429	0.113815	0.101481	0.108522	0.00704155	chr16	1770766	1770889	Success	0.325146	2	0.722422	0.946181	clu_3202_NA	NME3	ENSG00000103024.7
5430	0.00795596	0.0616419	0.0625687	0.000926825	chr16	1771171	1771269	Success	0.0033975	1	0.934303	0.988824	clu_3203_NA	NME3	ENSG00000103024.7
5431	-0.00795596	0.938358	0.937431	-0.000926825	chr16	1771171	1771280	Success	0.0033975	1	0.934303	0.988824	clu_3203_NA	NME3	ENSG00000103024.7
5432	0.0286059	0.953729	0.956189	0.00246021	chr16	1772513	1772604	Success	0.0882684	1	0.674367	0.93645	clu_3204_NA	MRPS34	ENSG00000074071.14
5433	-0.0286059	0.0462709	0.0438107	-0.00246021	chr16	1772534	1772604	Success	0.0882684	1	0.674367	0.93645	clu_3204_NA	MRPS34	ENSG00000074071.14
5434	-0.0148393	0.355596	0.355	-0.000595883	chr16	1786655	1786757	Success	0.794266	2	0.451913	0.857642	clu_3205_NA	NUBP2	ENSG00000095906.17
5435	0.0886262	0.231978	0.256834	0.0248563	chr16	1786655	1787677	Success	0.794266	2	0.451913	0.857642	clu_3205_NA	NUBP2	ENSG00000095906.17
5436	-0.0737869	0.412426	0.388165	-0.0242604	chr16	1786955	1787677	Success	0.794266	2	0.451913	0.857642	clu_3205_NA	NUBP2	ENSG00000095906.17
5437	0.127975	0.933653	0.947854	0.0142012	chr16	1809382	1809754	Success	0.8151	1	0.201675	0.720333	clu_3206_NA	HAGH	ENSG00000063854.13
5438	-0.127975	0.0663471	0.0521458	-0.0142012	chr16	1809446	1809754	Success	0.8151	1	0.201675	0.720333	clu_3206_NA	HAGH	ENSG00000063854.13
5439	-0.0343581	0.51641	0.512304	-0.00410616	chr16	1817271	1819115	Success	0.0957555	2	0.908686	0.98562	clu_3207_NA	HAGH	ENSG00000063854.13
5440	0.0569333	0.0272679	0.0296369	0.00236895	chr16	1817271	1819897	Success	0.0957555	2	0.908686	0.98562	clu_3207_NA	HAGH	ENSG00000063854.13
5441	-0.0225752	0.456322	0.458059	0.00173721	chr16	1819223	1819897	Success	0.0957555	2	0.908686	0.98562	clu_3207_NA	HAGH	ENSG00000063854.13
5442	-0.121882	0.18434	0.150462	-0.0338779	chr16	1823037	1826507	Success	1.45551	1	0.0879758	0.633877	clu_3208_NA	HAGH	ENSG00000063854.13
5443	0.121882	0.81566	0.849538	0.0338779	chr16	1823037	1826712	Success	1.45551	1	0.0879758	0.633877	clu_3208_NA	HAGH	ENSG00000063854.13
5444	0.0766283	0.0110159	0.012817	0.00180111	chr16	1961258	1961497	Success	0.16782	1	0.562357	0.895057	clu_3209_NA	NDUFB10	ENSG00000140990.15
5445	-0.0766283	0.988984	0.987183	-0.00180111	chr16	1961291	1961497	Success	0.16782	1	0.562357	0.895057	clu_3209_NA	NDUFB10	ENSG00000140990.15
5446	-0.0613014	0.0089281	0.010243	0.00131493	chr16	1961611	1961797	Success	2.02147	2	0.13246	0.677984	clu_3210_NA	NDUFB10	ENSG00000140990.15
5447	-0.207745	0.978496	0.969681	-0.00881514	chr16	1961636	1961797	Success	2.02147	2	0.13246	0.677984	clu_3210_NA	NDUFB10	ENSG00000140990.15
5448	0.269046	0.0125761	0.0200764	0.00750021	chr16	1961636	1961802	Success	2.02147	2	0.13246	0.677984	clu_3210_NA	NDUFB10	ENSG00000140990.15
5449	-0.0215557	0.636146	0.62611	-0.0100361	chr16	2000256	2000391	Success	0.0744651	1	0.69956	0.939317	clu_3211_NA	ZNF598	ENSG00000167962.14
5450	0.0215557	0.363854	0.37389	0.0100361	chr16	2000256	2000409	Success	0.0744651	1	0.69956	0.939317	clu_3211_NA	ZNF598	ENSG00000167962.14
5451	0.0894728	0.891141	0.907324	0.0161834	chr16	2001191	2001583	Success	0.422882	1	0.357754	0.808141	clu_3212_NA	ZNF598	ENSG00000167962.14
5452	-0.0894728	0.108859	0.0926758	-0.0161834	chr16	2001191	2001592	Success	0.422882	1	0.357754	0.808141	clu_3212_NA	ZNF598	ENSG00000167962.14
5453	0.0891141	0.939401	0.948787	0.00938609	chr16	2002423	2002521	Success	0.318102	1	0.425089	0.840411	clu_3213_NA	ZNF598	ENSG00000167962.14
5454	-0.0891141	0.0605991	0.0512131	-0.00938609	chr16	2002453	2002521	Success	0.318102	1	0.425089	0.840411	clu_3213_NA	ZNF598	ENSG00000167962.14
5455	0.141114	0.822966	0.860422	0.037456	chr16	2037600	2037826	Success	0.726206	1	0.228141	0.747678	clu_3214_NA	SLC9A3R2	ENSG00000065054.14
5456	-0.141114	0.177034	0.139578	-0.037456	chr16	2037600	2037859	Success	0.726206	1	0.228141	0.747678	clu_3214_NA	SLC9A3R2	ENSG00000065054.14
5457	-0.0742515	0.0305569	0.0264515	-0.00410538	chr16	2046363	2047709	Success	0.141242	1	0.595078	0.908096	clu_3215_NA	NTHL1	ENSG00000065057.9
5458	0.0742515	0.969443	0.973549	0.00410538	chr16	2046366	2047709	Success	0.141242	1	0.595078	0.908096	clu_3215_NA	NTHL1	ENSG00000065057.9
5459	0.0347869	0.456856	0.474165	0.0173089	chr16	2076585	2079032	Success	0.0508644	1	0.749765	0.948923	clu_3216_NA	TSC2	ENSG00000103197.18
5460	-0.0347869	0.543144	0.525835	-0.0173089	chr16	2076585	2079035	Success	0.0508644	1	0.749765	0.948923	clu_3216_NA	TSC2	ENSG00000103197.18
5461	-0.000159825	0.0541256	0.0541092	-1.63624e-05	chr16	2172593	2173182	Success	9.22624e-07	1	0.998916	0.999995	clu_3217_NA	TRAF7	ENSG00000131653.13
5462	0.000159825	0.945874	0.945891	1.63624e-05	chr16	2172599	2173182	Success	9.22624e-07	1	0.998916	0.999995	clu_3217_NA	TRAF7	ENSG00000131653.13
5463	0.00812794	0.891269	0.892835	0.00156534	chr16	2206214	2206358	Success	0.00360997	1	0.932285	0.988824	clu_3218_NA	MLST8	ENSG00000167965.18
5464	-0.00812794	0.108731	0.107165	-0.00156534	chr16	2206214	2206361	Success	0.00360997	1	0.932285	0.988824	clu_3218_NA	MLST8	ENSG00000167965.18
5465	-0.0927436	0.0361072	0.0301787	-0.00592848	chr16	2206409	2206484	Success	0.204655	1	0.52232	0.880673	clu_3219_NA	MLST8	ENSG00000167965.18
5466	0.0927436	0.963893	0.969821	0.00592848	chr16	2206409	2206497	Success	0.204655	1	0.52232	0.880673	clu_3219_NA	MLST8	ENSG00000167965.18
5467	-0.0384623	0.957658	0.954427	-0.00323136	chr16	2207110	2207193	Success	0.0291166	1	0.809311	0.963751	clu_3220_NA	MLST8	ENSG00000167965.18
5468	0.0384623	0.0423416	0.0455729	0.00323136	chr16	2207110	2207197	Success	0.0291166	1	0.809311	0.963751	clu_3220_NA	MLST8	ENSG00000167965.18
5469	0.0136495	0.753582	0.758617	0.00503415	chr16	2233647	2233882	Success	0.00658426	1	0.90864	0.98562	clu_3221_NA	E4F1	ENSG00000167967.16
5470	-0.0136495	0.246418	0.241383	-0.00503415	chr16	2233647	2233885	Success	0.00658426	1	0.90864	0.98562	clu_3221_NA	E4F1	ENSG00000167967.16
5471	0.113197	0.446919	0.487323	0.0404041	chr16	2264331	2264573	Success	4.1352	3	0.0407418	0.577165	clu_3222_NA	RNPS1	ENSG00000205937.12
5472	-0.00400822	0.250684	0.243116	-0.00756819	chr16	2264331	2268055	Success	4.1352	3	0.0407418	0.577165	clu_3222_NA	RNPS1	ENSG00000205937.12
5473	-0.0179416	0.0117406	0.0112286	-0.000511997	chr16	2264760	2267663	Success	4.1352	3	0.0407418	0.577165	clu_3222_NA	RNPS1	ENSG00000205937.12
5474	-0.0912471	0.290656	0.258332	-0.0323239	chr16	2264760	2268055	Success	4.1352	3	0.0407418	0.577165	clu_3222_NA	RNPS1	ENSG00000205937.12
5475	0.10757	0.37847	0.377469	-0.00100084	chr16	2431284	2432961	Success	0.595153	2	0.551478	0.891992	clu_3223_NA	CCNF	ENSG00000162063.13
5476	-0.260339	0.0736753	0.0508617	-0.0228136	chr16	2431284	2435806	Success	0.595153	2	0.551478	0.891992	clu_3223_NA	CCNF	ENSG00000162063.13
5477	0.152768	0.547855	0.571669	0.0238144	chr16	2433067	2435806	Success	0.595153	2	0.551478	0.891992	clu_3223_NA	CCNF	ENSG00000162063.13
5478	0.172112	0.255799	0.259681	0.00388168	chr16	2460170	2460283	Success	1.81887	2	0.162208	0.691877	clu_3224_NA	TEDC2	ENSG00000162062.15
5479	-0.379295	0.0903266	0.0528304	-0.0374963	chr16	2460170	2460623	Success	1.81887	2	0.162208	0.691877	clu_3224_NA	TEDC2	ENSG00000162062.15
5480	0.207182	0.653874	0.687489	0.0336146	chr16	2460381	2460623	Success	1.81887	2	0.162208	0.691877	clu_3224_NA	TEDC2	ENSG00000162062.15
5481	-0.153356	0.813694	0.76269	-0.0510043	chr16	2752846	2756334	Success	0.528459	1	0.303919	0.785483	clu_3225_NA	SRRM2	ENSG00000167978.17
5482	0.153356	0.186306	0.23731	0.0510043	chr16	2752854	2756334	Success	0.528459	1	0.303919	0.785483	clu_3225_NA	SRRM2	ENSG00000167978.17
5483	0.211293	0.111584	0.160829	0.0492446	chr16	2759661	2759747	Success	0.789141	1	0.209008	0.728677	clu_3226_NA	SRRM2	ENSG00000167978.17
5484	-0.211293	0.888416	0.839171	-0.0492446	chr16	2759661	2760301	Success	0.789141	1	0.209008	0.728677	clu_3226_NA	SRRM2	ENSG00000167978.17
5485	0.0758425	0.566122	0.582974	0.0168517	chr16	2772102	2775451	Success	2.51204	3	0.170043	0.69815	clu_3227_NA	ELOB	ENSG00000103363.14
5486	-0.0159691	0.0175913	0.0165258	-0.00106546	chr16	2772102	2776993	Success	2.51204	3	0.170043	0.69815	clu_3227_NA	ELOB	ENSG00000103363.14
5487	-0.0682688	0.0030721	0.00273897	-0.000333128	chr16	2772122	2775451	Success	2.51204	3	0.170043	0.69815	clu_3227_NA	ELOB	ENSG00000103363.14
5488	0.00839531	0.413215	0.397762	-0.0154532	chr16	2775556	2776993	Success	2.51204	3	0.170043	0.69815	clu_3227_NA	ELOB	ENSG00000103363.14
5489	0.209683	0.0311733	0.0393705	0.00819721	chr16	2883362	2895220	Success	0.951345	3	0.592847	0.908014	clu_3228_NA	FLYWCH2	ENSG00000162076.13
5490	-0.0823699	0.493153	0.465086	-0.0280671	chr16	2883366	2895220	Success	0.951345	3	0.592847	0.908014	clu_3228_NA	FLYWCH2	ENSG00000162076.13
5491	-0.155994	0.032338	0.0283328	-0.00400515	chr16	2883366	2896352	Success	0.951345	3	0.592847	0.908014	clu_3228_NA	FLYWCH2	ENSG00000162076.13
5492	0.0286807	0.443335	0.467211	0.0238751	chr16	2895320	2896352	Success	0.951345	3	0.592847	0.908014	clu_3228_NA	FLYWCH2	ENSG00000162076.13
5493	-0.0465329	0.727499	0.708664	-0.0188349	chr16	2930010	2930410	Success	0.0476934	1	0.757438	0.948923	clu_3229_NA	FLYWCH1	ENSG00000059122.16
5494	0.0465329	0.272501	0.291336	0.0188349	chr16	2930010	2930413	Success	0.0476934	1	0.757438	0.948923	clu_3229_NA	FLYWCH1	ENSG00000059122.16
5495	0.00223172	0.949595	0.949808	0.000213211	chr16	2977031	2979648	Success	0.000131354	1	0.987068	0.999995	clu_3230_NA	PKMYT1	ENSG00000127564.17
5496	-0.00223172	0.050405	0.0501918	-0.000213211	chr16	2977031	2979808	Success	0.000131354	1	0.987068	0.999995	clu_3230_NA	PKMYT1	ENSG00000127564.17
5497	-0.0845822	0.916526	0.902639	-0.0138875	chr16	2979912	2980286	Success	0.197041	1	0.530161	0.882294	clu_3231_NA	PKMYT1	ENSG00000127564.17
5498	0.0845822	0.0834735	0.097361	0.0138875	chr16	2979936	2980286	Success	0.197041	1	0.530161	0.882294	clu_3231_NA	PKMYT1	ENSG00000127564.17
5499	0.0975416	0.450664	0.48139	0.0307262	chr16	3023361	3023474	Success	0.660737	2	0.516471	0.877946	clu_3232_NA	HCFC1R1	ENSG00000103145.10
5500	-0.216685	0.260131	0.202941	-0.0571901	chr16	3023361	3023847	Success	0.660737	2	0.516471	0.877946	clu_3232_NA	HCFC1R1	ENSG00000103145.10
5501	0.119143	0.289205	0.315669	0.0264638	chr16	3023530	3023847	Success	0.660737	2	0.516471	0.877946	clu_3232_NA	HCFC1R1	ENSG00000103145.10
5502	-0.273931	0.503961	0.370047	-0.133914	chr16	3112682	3113349	Success	0.438663	1	0.348935	0.805531	clu_3233_NA	ZNF205	ENSG00000122386.10
5503	0.273931	0.496039	0.629953	0.133914	chr16	3112682	3113417	Success	0.438663	1	0.348935	0.805531	clu_3233_NA	ZNF205	ENSG00000122386.10
5504	0.152739	0.282704	0.348507	0.0658026	chr16	3224610	3232421	Success	0.318363	1	0.424899	0.840411	clu_3234_NA	ZNF200	ENSG00000010539.11
5505	-0.152739	0.717296	0.651493	-0.0658026	chr16	3224613	3232421	Success	0.318363	1	0.424899	0.840411	clu_3234_NA	ZNF200	ENSG00000010539.11
5506	-0.0853765	0.215101	0.19218	-0.0229204	chr16	3284205	3285059	Success	1.46407	4	0.569922	0.898019	clu_3236_NA	ZNF263	ENSG00000006194.10
5507	-0.0907139	0.183465	0.163043	-0.020422	chr16	3284205	3288454	Success	1.46407	4	0.569922	0.898019	clu_3236_NA	ZNF263	ENSG00000006194.10
5508	-0.127555	0.127158	0.108916	-0.0182418	chr16	3284205	3289393	Success	1.46407	4	0.569922	0.898019	clu_3236_NA	ZNF263	ENSG00000006194.10
5509	0.208732	0.22023	0.264042	0.043812	chr16	3286149	3288454	Success	1.46407	4	0.569922	0.898019	clu_3236_NA	ZNF263	ENSG00000006194.10
5510	0.094914	0.254046	0.271818	0.0177722	chr16	3288570	3289393	Success	1.46407	4	0.569922	0.898019	clu_3236_NA	ZNF263	ENSG00000006194.10
5511	0.213589	0.319966	0.419032	0.0990658	chr16	3448540	3476222	Success	1.10979	1	0.136271	0.681961	clu_3237_NA	AC025283.2	ENSG00000285329.1	NAA60 ENSG00000122390.19,AC004224.2 ENSG00000263212.2
5512	-0.213589	0.680034	0.580968	-0.0990658	chr16	3458181	3476222	Success	1.10979	1	0.136271	0.681961	clu_3237_NA	AC025283.2	ENSG00000285329.1	NAA60 ENSG00000122390.19,AC004224.2 ENSG00000263212.2
5513	-0.175055	0.919246	0.902666	-0.0165807	chr16	4341504	4343207	Success	1.14973	2	0.316722	0.790121	clu_3238_NA	PAM16	ENSG00000217930.8	CORO7-PAM16 ENSG00000103426.12
5514	0.204537	0.0187362	0.0268925	0.00815631	chr16	4341583	4343207	Success	1.14973	2	0.316722	0.790121	clu_3238_NA	PAM16	ENSG00000217930.8	CORO7-PAM16 ENSG00000103426.12
5515	-0.029482	0.0620175	0.0704418	0.00842437	chr16	4341672	4343207	Success	1.14973	2	0.316722	0.790121	clu_3238_NA	PAM16	ENSG00000217930.8	CORO7-PAM16 ENSG00000103426.12
5516	0.264068	0.0256195	0.0426838	0.0170644	chr16	4343291	4343483	Success	1.68832	1	0.0661264	0.605651	clu_3239_NA	PAM16	ENSG00000217930.8	CORO7-PAM16 ENSG00000103426.12
5517	-0.264068	0.974381	0.957316	-0.0170644	chr16	4343291	4351232	Success	1.68832	1	0.0661264	0.605651	clu_3239_NA	PAM16	ENSG00000217930.8	CORO7-PAM16 ENSG00000103426.12
5518	-0.010404	0.203461	0.203666	0.000204672	chr16	4450497	4454811	Success	0.331443	2	0.717887	0.944854	clu_3240_NA	DNAJA3	ENSG00000103423.14
5519	-0.038193	0.560378	0.545568	-0.0148097	chr16	4450497	4455546	Success	0.331443	2	0.717887	0.944854	clu_3240_NA	DNAJA3	ENSG00000103423.14
5520	0.048597	0.236161	0.250766	0.014605	chr16	4454927	4455546	Success	0.331443	2	0.717887	0.944854	clu_3240_NA	DNAJA3	ENSG00000103423.14
5521	0.0784726	0.0463886	0.053847	0.00745842	chr16	4476487	4483637	Success	0.0866817	1	0.67714	0.937487	clu_3241_NA	HMOX2	ENSG00000103415.12
5522	-0.0784726	0.953611	0.946153	-0.00745842	chr16	4476487	4505484	Success	0.0866817	1	0.67714	0.937487	clu_3241_NA	HMOX2	ENSG00000103415.12
5523	-0.0380374	0.393622	0.375619	-0.0180035	chr16	4514664	4538325	Success	0.0786073	1	0.691734	0.938567	clu_3242_NA	CDIP1	ENSG00000089486.17
5524	0.0380374	0.606378	0.624381	0.0180035	chr16	4514664	4538702	Success	0.0786073	1	0.691734	0.938567	clu_3242_NA	CDIP1	ENSG00000089486.17
5525	-0.258828	0.459602	0.365102	-0.0945003	chr16	4677572	4680032	Success	2.46235	2	0.0852345	0.630191	clu_3243_NA	MGRN1	ENSG00000102858.13
5526	0.335393	0.246517	0.354768	0.108252	chr16	4677572	4681550	Success	2.46235	2	0.0852345	0.630191	clu_3243_NA	MGRN1	ENSG00000102858.13
5527	-0.0765653	0.293881	0.28013	-0.0137514	chr16	4680097	4681550	Success	2.46235	2	0.0852345	0.630191	clu_3243_NA	MGRN1	ENSG00000102858.13
5528	-0.0967752	0.1557	0.129563	-0.0261375	chr16	4683932	4686259	Success	0.446958	2	0.639571	0.924241	clu_3244_NA	MGRN1	ENSG00000102858.13
5529	0.157091	0.67649	0.725613	0.0491226	chr16	4683932	4688796	Success	0.446958	2	0.639571	0.924241	clu_3244_NA	MGRN1	ENSG00000102858.13
5530	-0.0603154	0.16781	0.144825	-0.0229851	chr16	4686303	4688796	Success	0.446958	2	0.639571	0.924241	clu_3244_NA	MGRN1	ENSG00000102858.13
5531	-0.116366	0.807924	0.769208	-0.038716	chr16	4694238	4694958	Success	0.238209	1	0.490049	0.871267	clu_3245_NA	NUDT16L1	ENSG00000168101.14
5532	0.116366	0.192076	0.230792	0.038716	chr16	4694308	4694958	Success	0.238209	1	0.490049	0.871267	clu_3245_NA	NUDT16L1	ENSG00000168101.14
5533	0.286978	0.0721376	0.121281	0.0491438	chr16	4814629	4817598	Success	1.33807	1	0.101863	0.65041	clu_3246_NA	GLYR1	ENSG00000140632.17
5534	-0.286978	0.927862	0.878719	-0.0491438	chr16	4814647	4817598	Success	1.33807	1	0.101863	0.65041	clu_3246_NA	GLYR1	ENSG00000140632.17
5535	0.0853647	0.526131	0.553663	0.0275315	chr16	4821453	4821547	Success	0.280049	2	0.755747	0.948923	clu_3247_NA	GLYR1	ENSG00000140632.17
5536	-0.0634249	0.0413934	0.0375374	-0.00385604	chr16	4821453	4822875	Success	0.280049	2	0.755747	0.948923	clu_3247_NA	GLYR1	ENSG00000140632.17
5537	-0.0219399	0.432475	0.4088	-0.0236755	chr16	4821597	4822875	Success	0.280049	2	0.755747	0.948923	clu_3247_NA	GLYR1	ENSG00000140632.17
5538	-0.0197655	0.441763	0.441936	0.00017277	chr16	5090565	5091794	Success	1.10813	2	0.330175	0.800857	clu_3248_NA	EEF2KMT	ENSG00000118894.15
5539	0.191229	0.208121	0.25711	0.0489892	chr16	5090565	5093484	Success	1.10813	2	0.330175	0.800857	clu_3248_NA	EEF2KMT	ENSG00000118894.15
5540	-0.171463	0.350116	0.300954	-0.049162	chr16	5091895	5093484	Success	1.10813	2	0.330175	0.800857	clu_3248_NA	EEF2KMT	ENSG00000118894.15
5541	0.389788	0.145395	0.270594	0.125199	chr16	5095514	5097280	Success	2.15382	1	0.0379414	0.577165	clu_3249_NA	EEF2KMT	ENSG00000118894.15
5542	-0.389788	0.854605	0.729406	-0.125199	chr16	5095514	5097644	Success	2.15382	1	0.0379414	0.577165	clu_3249_NA	EEF2KMT	ENSG00000118894.15
5543	-0.130469	0.398309	0.353521	-0.0447873	chr16	8629110	8635039	Success	0.42877	2	0.65131	0.928691	clu_3250_NA	METTL22	ENSG00000067365.15
5544	0.0923512	0.245576	0.272366	0.0267893	chr16	8629110	8635168	Success	0.42877	2	0.65131	0.928691	clu_3250_NA	METTL22	ENSG00000067365.15
5545	0.0381182	0.356115	0.374113	0.0179981	chr16	8635079	8635168	Success	0.42877	2	0.65131	0.928691	clu_3250_NA	METTL22	ENSG00000067365.15
5546	0.010182	0.0411433	0.052146	0.0110026	chr16	8859335	8868049	Success	2.02463	2	0.132042	0.677443	clu_3251_NA	CARHSP1	ENSG00000153048.11
5547	0.249014	0.0305049	0.0490923	0.0185875	chr16	8859335	8868532	Success	2.02463	2	0.132042	0.677443	clu_3251_NA	CARHSP1	ENSG00000153048.11
5548	-0.259196	0.928352	0.898762	-0.0295901	chr16	8859335	8868966	Success	2.02463	2	0.132042	0.677443	clu_3251_NA	CARHSP1	ENSG00000153048.11
5549	0.13917	0.506246	0.575255	0.0690094	chr16	11003257	11020193	Success	0.384281	1	0.380662	0.818295	clu_3252_NA	CLEC16A	ENSG00000038532.16
5550	-0.13917	0.493754	0.424745	-0.0690094	chr16	11003305	11020193	Success	0.384281	1	0.380662	0.818295	clu_3252_NA	CLEC16A	ENSG00000038532.16
5551	-0.0923974	0.8598	0.83601	-0.02379	chr16	11556735	11586886	Success	0.299682	1	0.438821	0.848391	clu_3253_NA	LITAF	ENSG00000189067.12
5552	0.0923974	0.1402	0.16399	0.02379	chr16	11556735	11587151	Success	0.299682	1	0.438821	0.848391	clu_3253_NA	LITAF	ENSG00000189067.12
5553	0.0900934	0.160131	0.185871	0.0257398	chr16	11896782	11897840	Success	0.500652	1	0.316995	0.790121	clu_3254_NA	GSPT1	ENSG00000103342.13
5554	-0.0900934	0.839869	0.814129	-0.0257398	chr16	11896785	11897840	Success	0.500652	1	0.316995	0.790121	clu_3254_NA	GSPT1	ENSG00000103342.13
5555	-0.123757	0.644976	0.630449	-0.014527	chr16	14998405	15001776	Success	0.735229	2	0.479396	0.870732	clu_3255_NA	PDXDC1	ENSG00000179889.19
5556	0.205461	0.0224653	0.0305208	0.00805551	chr16	14998405	15004187	Success	0.735229	2	0.479396	0.870732	clu_3255_NA	PDXDC1	ENSG00000179889.19
5557	-0.0817035	0.332559	0.339031	0.00647152	chr16	15001856	15004187	Success	0.735229	2	0.479396	0.870732	clu_3255_NA	PDXDC1	ENSG00000179889.19
5558	-0.00565374	0.0541714	0.053595	-0.000576448	chr16	15001788	15033278	Success	0.00052549	1	0.974138	0.996192	clu_3256_NA	PDXDC1	ENSG00000179889.19
5559	0.00565374	0.945829	0.946405	0.000576448	chr16	15032979	15033278	Success	0.00052549	1	0.974138	0.996192	clu_3256_NA	PDXDC1	ENSG00000179889.19
5560	-0.0281645	0.690812	0.678653	-0.0121588	chr16	15030056	15031735	Success	0.108874	1	0.640762	0.924777	clu_3257_NA	PDXDC1	ENSG00000179889.19
5561	0.0281645	0.309188	0.321347	0.0121588	chr16	15030056	15138879	Success	0.108874	1	0.640762	0.924777	clu_3257_NA	PDXDC1	ENSG00000179889.19
5562	-0.241335	0.477302	0.391252	-0.0860503	chr16	15047920	15047997	Success	2.04124	2	0.129868	0.675765	clu_3258_NA	NTAN1	ENSG00000157045.9
5563	0.143491	0.135336	0.163006	0.0276701	chr16	15047920	15055891	Success	2.04124	2	0.129868	0.675765	clu_3258_NA	NTAN1	ENSG00000157045.9
5564	0.0978441	0.387362	0.445742	0.0583802	chr16	15048099	15055891	Success	2.04124	2	0.129868	0.675765	clu_3258_NA	NTAN1	ENSG00000157045.9
5565	-0.1079	0.506155	0.46608	-0.040075	chr16	15086258	15086365	Success	0.408327	2	0.664761	0.933641	clu_3259_NA	RRN3	ENSG00000085721.12
5566	0.114245	0.233999	0.269072	0.0350723	chr16	15086258	15091315	Success	0.408327	2	0.664761	0.933641	clu_3259_NA	RRN3	ENSG00000085721.12
5567	-0.00634514	0.259845	0.264848	0.00500261	chr16	15086454	15091315	Success	0.408327	2	0.664761	0.933641	clu_3259_NA	RRN3	ENSG00000085721.12
5568	-0.354392	0.82743	0.702396	-0.125034	chr16	15696860	15699729	Success	1.98916	1	0.0460898	0.577165	clu_3260_NA	NDE1	ENSG00000072864.15
5569	0.354392	0.17257	0.297604	0.125034	chr16	15696860	15724191	Success	1.98916	1	0.0460898	0.577165	clu_3260_NA	NDE1	ENSG00000072864.15
5570	-0.0268498	0.248082	0.238201	-0.00988093	chr16	16329222	16329365	Success	0.007326	1	0.903655	0.985168	clu_3261_NA	PKD1P1	ENSG00000244257.5	AC138969.1 ENSG00000183889.12
5571	0.0268498	0.751918	0.761799	0.00988093	chr16	16329240	16329365	Success	0.007326	1	0.903655	0.985168	clu_3261_NA	PKD1P1	ENSG00000244257.5	AC138969.1 ENSG00000183889.12
5572	0.0578181	0.0038036	0.00426788	0.000464283	chr16	18784823	18786240	Success	0.162959	1	0.568073	0.898019	clu_3262_NA	RPS15A	ENSG00000134419.15	AC138811.2 ENSG00000260342.2
5573	-0.0578181	0.996196	0.995732	-0.000464283	chr16	18784823	18788063	Success	0.162959	1	0.568073	0.898019	clu_3262_NA	RPS15A	ENSG00000134419.15	AC138811.2 ENSG00000260342.2
5574	0.107902	0.00936117	0.0111804	0.00181928	chr16	18789118	18789897	Success	0.58549	2	0.556833	0.892076	clu_3263_NA	RPS15A	ENSG00000134419.15	AC138811.2 ENSG00000260342.2
5575	-0.00890378	0.292592	0.310931	0.0183388	chr16	18789118	18790244	Success	0.58549	2	0.556833	0.892076	clu_3263_NA	RPS15A	ENSG00000134419.15	AC138811.2 ENSG00000260342.2
5576	-0.0989979	0.698047	0.677889	-0.020158	chr16	18789118	18790310	Success	0.58549	2	0.556833	0.892076	clu_3263_NA	RPS15A	ENSG00000134419.15	AC138811.2 ENSG00000260342.2
5577	-0.138517	0.163329	0.128903	-0.0344267	chr16	19517185	19521704	Success	1.09992	1	0.138026	0.682441	clu_3264_NA	GDE1	ENSG00000006007.12
5578	0.138517	0.836671	0.871097	0.0344267	chr16	19517189	19521704	Success	1.09992	1	0.138026	0.682441	clu_3264_NA	GDE1	ENSG00000006007.12
5579	-0.377287	0.34542	0.231576	-0.113844	chr16	19548014	19548515	Success	1.84308	2	0.15833	0.689069	clu_3265_NA	CCP110	ENSG00000103540.16
5580	0.2621	0.289834	0.368279	0.0784459	chr16	19548014	19551196	Success	1.84308	2	0.15833	0.689069	clu_3265_NA	CCP110	ENSG00000103540.16
5581	0.115188	0.364747	0.400145	0.0353979	chr16	19548600	19551196	Success	1.84308	2	0.15833	0.689069	clu_3265_NA	CCP110	ENSG00000103540.16
5582	0.0895247	0.402714	0.435756	0.0330415	chr16	19710586	19711372	Success	0.590109	2	0.554267	0.892042	clu_3266_NA	KNOP1	ENSG00000103550.14
5583	-0.0426599	0.0888231	0.0842103	-0.00461283	chr16	19710586	19714118	Success	0.590109	2	0.554267	0.892042	clu_3266_NA	KNOP1	ENSG00000103550.14
5584	-0.0468649	0.508463	0.480034	-0.0284287	chr16	19711440	19714118	Success	0.590109	2	0.554267	0.892042	clu_3266_NA	KNOP1	ENSG00000103550.14
5585	-0.126074	0.573855	0.51136	-0.0624948	chr16	20798211	20799263	Success	0.312533	1	0.429171	0.84157	clu_3267_NA	ERI2	ENSG00000196678.14
5586	0.126074	0.426145	0.48864	0.0624948	chr16	20799067	20799263	Success	0.312533	1	0.429171	0.84157	clu_3267_NA	ERI2	ENSG00000196678.14
5587	-0.00699008	0.80416	0.801949	-0.00221106	chr16	20806705	20806952	Success	0.00107626	1	0.962995	0.993398	clu_3268_NA	REXO5	ENSG00000005189.19
5588	0.00699008	0.19584	0.198051	0.00221106	chr16	20806721	20806952	Success	0.00107626	1	0.962995	0.993398	clu_3268_NA	REXO5	ENSG00000005189.19
5589	-0.0243678	0.437482	0.403882	-0.0336001	chr16	20840468	20843934	Success	0.997128	2	0.368937	0.809754	clu_3269_NA	REXO5	ENSG00000005189.19
5590	-0.206752	0.175949	0.135354	-0.0405944	chr16	20840468	20844629	Success	0.997128	2	0.368937	0.809754	clu_3269_NA	REXO5	ENSG00000005189.19
5591	0.231119	0.386569	0.460764	0.0741945	chr16	20844026	20844629	Success	0.997128	2	0.368937	0.809754	clu_3269_NA	REXO5	ENSG00000005189.19
5592	0.221367	0.35674	0.432561	0.0758211	chr16	20900535	20915556	Success	1.24521	3	0.477025	0.870732	clu_3270_NA	LYRM1	ENSG00000102897.10
5593	-0.0659069	0.12218	0.111157	-0.0110237	chr16	20900889	20902486	Success	1.24521	3	0.477025	0.870732	clu_3270_NA	LYRM1	ENSG00000102897.10
5594	-0.192872	0.334372	0.267932	-0.0664406	chr16	20900889	20915556	Success	1.24521	3	0.477025	0.870732	clu_3270_NA	LYRM1	ENSG00000102897.10
5595	0.0374125	0.186707	0.18835	0.00164311	chr16	20902717	20915556	Success	1.24521	3	0.477025	0.870732	clu_3270_NA	LYRM1	ENSG00000102897.10
5596	-0.0325689	0.399776	0.388352	-0.0114241	chr16	21484535	21487578	Success	0.0854994	2	0.918054	0.987484	clu_3272_NA	SMG1P3	ENSG00000180747.15
5597	0.0624022	0.286647	0.306197	0.0195504	chr16	21484535	21519828	Success	0.0854994	2	0.918054	0.987484	clu_3272_NA	SMG1P3	ENSG00000180747.15
5598	-0.0298333	0.313577	0.305451	-0.00812639	chr16	21487616	21519828	Success	0.0854994	2	0.918054	0.987484	clu_3272_NA	SMG1P3	ENSG00000180747.15
5599	-0.052347	0.472265	0.458407	-0.0138585	chr16	21599898	21612645	Success	0.264013	2	0.767963	0.95086	clu_3273_NA	METTL9	ENSG00000197006.14
5600	0.0550979	0.0542999	0.058685	0.00438506	chr16	21599898	21617865	Success	0.264013	2	0.767963	0.95086	clu_3273_NA	METTL9	ENSG00000197006.14
5601	-0.00275084	0.473435	0.482908	0.0094734	chr16	21612835	21617865	Success	0.264013	2	0.767963	0.95086	clu_3273_NA	METTL9	ENSG00000197006.14
5602	0.105858	0.660681	0.706417	0.0457361	chr16	21625115	21655227	Success	1.32308	1	0.1038	0.653257	clu_3274_NA	METTL9	ENSG00000197006.14
5603	-0.105858	0.339319	0.293583	-0.0457361	chr16	21625115	21655230	Success	1.32308	1	0.1038	0.653257	clu_3274_NA	METTL9	ENSG00000197006.14
5604	0.183002	0.941998	0.959047	0.0170496	chr16	22313727	22314079	Success	0.383428	1	0.381191	0.818295	clu_3275_NA	POLR3E	ENSG00000058600.16
5605	-0.183002	0.0580024	0.0409527	-0.0170496	chr16	22313727	22314082	Success	0.383428	1	0.381191	0.818295	clu_3275_NA	POLR3E	ENSG00000058600.16
5606	-0.0699134	0.528865	0.566152	0.0372875	chr16	25140247	25151554	Success	2.8993	2	0.055062	0.586698	clu_3276_NA	LCMT1	ENSG00000205629.12
5607	0.376317	0.0431591	0.0721865	0.0290274	chr16	25140247	25164598	Success	2.8993	2	0.055062	0.586698	clu_3276_NA	LCMT1	ENSG00000205629.12
5608	-0.306403	0.427976	0.361661	-0.0663149	chr16	25161204	25164598	Success	2.8993	2	0.055062	0.586698	clu_3276_NA	LCMT1	ENSG00000205629.12
5609	-0.164005	0.0811119	0.0597856	-0.0213264	chr16	27257581	27268163	Success	0.457207	1	0.338946	0.805339	clu_3277_NA	NSMCE1	ENSG00000169189.17
5610	0.164005	0.918888	0.940214	0.0213264	chr16	27257581	27268706	Success	0.457207	1	0.338946	0.805339	clu_3277_NA	NSMCE1	ENSG00000169189.17
5611	-0.0842944	0.480123	0.438282	-0.0418414	chr16	27463592	27464320	Success	0.401643	1	0.370113	0.810184	clu_3278_NA	GTF3C1	ENSG00000077235.18
5612	0.0842944	0.519877	0.561718	0.0418414	chr16	27463592	27464395	Success	0.401643	1	0.370113	0.810184	clu_3278_NA	GTF3C1	ENSG00000077235.18
5613	0.0198687	0.402828	0.428722	0.0258943	chr16	28177332	28180941	Success	0.561153	2	0.570551	0.898083	clu_3279_NA	XPO6	ENSG00000169180.11
5614	0.0768715	0.0315904	0.0355932	0.00400284	chr16	28177332	28211366	Success	0.561153	2	0.570551	0.898083	clu_3279_NA	XPO6	ENSG00000169180.11
5615	-0.0967402	0.565582	0.535685	-0.0298971	chr16	28181031	28211366	Success	0.561153	2	0.570551	0.898083	clu_3279_NA	XPO6	ENSG00000169180.11
5616	0.185479	0.916952	0.941177	0.0242248	chr16	28608859	28609931	Success	1.17238	1	0.125705	0.67346	clu_3280_NA	SULT1A1	ENSG00000196502.11
5617	-0.185479	0.0830479	0.0588231	-0.0242248	chr16	28608890	28609931	Success	1.17238	1	0.125705	0.67346	clu_3280_NA	SULT1A1	ENSG00000196502.11
5618	-0.329493	0.871824	0.778715	-0.0931085	chr16	28715434	28723164	Success	1.20869	1	0.119996	0.672576	clu_3281_NA	EIF3C	ENSG00000184110.14
5619	0.329493	0.128176	0.221285	0.0931085	chr16	28721032	28723164	Success	1.20869	1	0.119996	0.672576	clu_3281_NA	EIF3C	ENSG00000184110.14
5620	-0.221015	0.681407	0.578889	-0.102518	chr16	28823558	28825366	Success	1.0033	1	0.156615	0.689069	clu_3282_NA	ATXN2L	ENSG00000168488.18
5621	0.221015	0.318593	0.421111	0.102518	chr16	28824542	28825366	Success	1.0033	1	0.156615	0.689069	clu_3282_NA	ATXN2L	ENSG00000168488.18
5622	-0.0323858	0.188425	0.17872	-0.0097057	chr16	28835399	28835546	Success	0.0273122	1	0.815203	0.965993	clu_3283_NA	ATXN2L	ENSG00000168488.18
5623	0.0323858	0.811575	0.82128	0.0097057	chr16	28835399	28835549	Success	0.0273122	1	0.815203	0.965993	clu_3283_NA	ATXN2L	ENSG00000168488.18
5624	0.0743027	0.647157	0.680305	0.0331474	chr16	28863945	28866012	Success	0.099435	1	0.655635	0.929744	clu_3284_NA	SH2B1	ENSG00000178188.14
5625	-0.0743027	0.352843	0.319695	-0.0331474	chr16	28865624	28866012	Success	0.099435	1	0.655635	0.929744	clu_3284_NA	SH2B1	ENSG00000178188.14
5626	-0.429731	0.803855	0.634391	-0.169464	chr16	28872705	28873170	Success	2.85303	1	0.0169065	0.543029	clu_3285_NA	SH2B1	ENSG00000178188.14
5627	0.429731	0.196145	0.365609	0.169464	chr16	28872758	28873170	Success	2.85303	1	0.0169065	0.543029	clu_3285_NA	SH2B1	ENSG00000178188.14
5628	-0.0566799	0.100034	0.091959	-0.00807472	chr16	28879104	28879489	Success	0.0694475	2	0.932909	0.988824	clu_3286_NA	ATP2A1-AS1	ENSG00000260442.5
5629	0.043668	0.684599	0.695769	0.0111692	chr16	28879104	28879542	Success	0.0694475	2	0.932909	0.988824	clu_3286_NA	ATP2A1-AS1	ENSG00000260442.5
5630	0.0130119	0.215367	0.212272	-0.0030945	chr16	28879107	28879542	Success	0.0694475	2	0.932909	0.988824	clu_3286_NA	ATP2A1-AS1	ENSG00000260442.5
5631	-0.122633	0.524516	0.476578	-0.0479382	chr16	29446922	29454016	Success	1.22966	2	0.292391	0.781446	clu_3287_NA	BOLA2	ENSG00000183336.8	BOLA2-SMG1P6 ENSG00000261740.6,SMG1P6 ENSG00000254634.4
5632	0.0720605	0.41309	0.456009	0.0429197	chr16	29447026	29454016	Success	1.22966	2	0.292391	0.781446	clu_3287_NA	BOLA2	ENSG00000183336.8	BOLA2-SMG1P6 ENSG00000261740.6,SMG1P6 ENSG00000254634.4
5633	0.0505727	0.0623945	0.067413	0.00501852	chr16	29453732	29454016	Success	1.22966	2	0.292391	0.781446	clu_3287_NA	BOLA2	ENSG00000183336.8	BOLA2-SMG1P6 ENSG00000261740.6,SMG1P6 ENSG00000254634.4
5634	0.0378235	0.081049	0.0868647	0.00581574	chr16	29695199	29696993	Success	0.0494212	1	0.753223	0.948923	clu_3289_NA	QPRT	ENSG00000103485.19
5635	-0.0378235	0.918951	0.913135	-0.00581574	chr16	29695199	29696996	Success	0.0494212	1	0.753223	0.948923	clu_3289_NA	QPRT	ENSG00000103485.19
5636	0.13682	0.00681739	0.00894392	0.00212653	chr16	29808293	29808431	Success	0.550864	1	0.293887	0.78203	clu_3290_NA	MAZ	ENSG00000103495.14
5637	-0.13682	0.993183	0.991056	-0.00212653	chr16	29808293	29808570	Success	0.550864	1	0.293887	0.78203	clu_3290_NA	MAZ	ENSG00000103495.14
5638	0.0450053	0.474126	0.490839	0.0167121	chr16	29808741	29809540	Success	1.17224	2	0.309671	0.785706	clu_3291_NA	MAZ	ENSG00000103495.14	AC009133.5 ENSG00000280607.1
5639	-0.052201	0.261783	0.245906	-0.0158767	chr16	29808741	29810077	Success	1.17224	2	0.309671	0.785706	clu_3291_NA	MAZ	ENSG00000103495.14	AC009133.5 ENSG00000280607.1
5640	0.00719579	0.26409	0.263255	-0.000835403	chr16	29809764	29810077	Success	1.17224	2	0.309671	0.785706	clu_3291_NA	MAZ	ENSG00000103495.14	AC009133.5 ENSG00000280607.1
5641	-0.159778	0.401126	0.396489	-0.00463688	chr16	29861259	29862586	Success	1.27279	3	0.467109	0.86527	clu_3293_NA	CDIPT	ENSG00000103502.14
5642	0.0361367	0.0135367	0.0162761	0.00273931	chr16	29861259	29862815	Success	1.27279	3	0.467109	0.86527	clu_3293_NA	CDIPT	ENSG00000103502.14
5643	0.28596	0.0181697	0.0280466	0.00987686	chr16	29862635	29862815	Success	1.27279	3	0.467109	0.86527	clu_3293_NA	CDIPT	ENSG00000103502.14
5644	-0.162319	0.567167	0.559188	-0.00797929	chr16	29862720	29862815	Success	1.27279	3	0.467109	0.86527	clu_3293_NA	CDIPT	ENSG00000103502.14
5645	0.135802	0.258941	0.314347	0.0554057	chr16	29962132	29963107	Success	1.18951	1	0.122975	0.67346	clu_3294_NA	TMEM219	ENSG00000149932.17
5646	-0.135802	0.741059	0.685653	-0.0554057	chr16	29962132	29963110	Success	1.18951	1	0.122975	0.67346	clu_3294_NA	TMEM219	ENSG00000149932.17
5647	0.142745	0.340921	0.375874	0.0349526	chr16	29993808	29993906	Success	2.18817	2	0.112121	0.666621	clu_3295_NA	HIRIP3	ENSG00000149929.16
5648	-0.233505	0.226704	0.171571	-0.0551331	chr16	29993808	29995103	Success	2.18817	2	0.112121	0.666621	clu_3295_NA	HIRIP3	ENSG00000149929.16
5649	0.0907604	0.432374	0.452555	0.0201805	chr16	29994843	29995103	Success	2.18817	2	0.112121	0.666621	clu_3295_NA	HIRIP3	ENSG00000149929.16
5650	-0.105652	0.41862	0.413823	-0.00479655	chr16	29996617	29996808	Success	0.579165	2	0.560366	0.893941	clu_3296_NA	INO80E	ENSG00000169592.15
5651	0.20048	0.0151586	0.0203519	0.00519331	chr16	29996617	30000758	Success	0.579165	2	0.560366	0.893941	clu_3296_NA	INO80E	ENSG00000169592.15
5652	-0.0948284	0.566221	0.565825	-0.000396764	chr16	29996860	30000758	Success	0.579165	2	0.560366	0.893941	clu_3296_NA	INO80E	ENSG00000169592.15
5653	0.252358	0.0180805	0.024035	0.00595448	chr16	30001040	30001212	Success	1.45873	3	0.404528	0.833742	clu_3297_NA	INO80E	ENSG00000169592.15
5654	-0.00760223	0.682608	0.69969	0.0170816	chr16	30001040	30001414	Success	1.45873	3	0.404528	0.833742	clu_3297_NA	INO80E	ENSG00000169592.15
5655	-0.143384	0.0798267	0.0714353	-0.00839138	chr16	30001040	30005221	Success	1.45873	3	0.404528	0.833742	clu_3297_NA	INO80E	ENSG00000169592.15
5656	-0.101372	0.219485	0.20484	-0.0146447	chr16	30001530	30005221	Success	1.45873	3	0.404528	0.833742	clu_3297_NA	INO80E	ENSG00000169592.15
5657	0.0216204	0.436656	0.431482	-0.00517416	chr16	30064505	30067234	Success	0.437539	2	0.645623	0.925786	clu_3298_NA	AC093512.2	ENSG00000285043.1	ALDOA ENSG00000149925.20
5658	-0.0683485	0.0209188	0.0188924	-0.00202642	chr16	30064784	30067234	Success	0.437539	2	0.645623	0.925786	clu_3298_NA	AC093512.2	ENSG00000285043.1	ALDOA ENSG00000149925.20
5659	0.0467281	0.542425	0.549625	0.00720058	chr16	30065927	30067234	Success	0.437539	2	0.645623	0.925786	clu_3298_NA	AC093512.2	ENSG00000285043.1	ALDOA ENSG00000149925.20
5660	-0.00491539	0.807425	0.805892	-0.00153321	chr16	30076094	30076315	Success	0.00511239	1	0.919457	0.987484	clu_3299_NA	PPP4C	ENSG00000149923.14
5661	0.00491539	0.192575	0.194108	0.00153321	chr16	30076100	30076315	Success	0.00511239	1	0.919457	0.987484	clu_3299_NA	PPP4C	ENSG00000149923.14
5662	0.0905738	0.0110887	0.0136109	0.0025222	chr16	30076475	30081200	Success	1.81346	3	0.304671	0.785483	clu_3300_NA	PPP4C	ENSG00000149923.14
5663	-0.126033	0.529199	0.523063	-0.00613646	chr16	30076475	30081259	Success	1.81346	3	0.304671	0.785483	clu_3300_NA	PPP4C	ENSG00000149923.14
5664	0.166718	0.0331453	0.0439033	0.010758	chr16	30076475	30082484	Success	1.81346	3	0.304671	0.785483	clu_3300_NA	PPP4C	ENSG00000149923.14
5665	-0.131258	0.426567	0.419423	-0.0071437	chr16	30081310	30082484	Success	1.81346	3	0.304671	0.785483	clu_3300_NA	PPP4C	ENSG00000149923.14
5666	-0.0841547	0.559182	0.581738	0.0225552	chr16	30082534	30082746	Success	2.13407	2	0.118354	0.671209	clu_3301_NA	PPP4C	ENSG00000149923.14
5667	0.282516	0.015982	0.023991	0.00800898	chr16	30082534	30083394	Success	2.13407	2	0.118354	0.671209	clu_3301_NA	PPP4C	ENSG00000149923.14
5668	-0.198361	0.424836	0.394271	-0.0305642	chr16	30082847	30083394	Success	2.13407	2	0.118354	0.671209	clu_3301_NA	PPP4C	ENSG00000149923.14
5669	0.112665	0.0710119	0.0796933	0.00868134	chr16	30114708	30115595	Success	0.226029	2	0.797695	0.96218	clu_3302_NA	MAPK3	ENSG00000102882.12
5670	-0.00728098	0.881581	0.877527	-0.0040538	chr16	30114708	30116636	Success	0.226029	2	0.797695	0.96218	clu_3302_NA	MAPK3	ENSG00000102882.12
5671	-0.105384	0.0474069	0.0427793	-0.00462754	chr16	30115645	30116636	Success	0.226029	2	0.797695	0.96218	clu_3302_NA	MAPK3	ENSG00000102882.12
5672	-0.0108698	0.745441	0.741294	-0.00414726	chr16	30533148	30534197	Success	0.00474789	1	0.922372	0.988288	clu_3303_NA	AC002310.4	ENSG00000261459.1	ZNF747 ENSG00000169955.7
5673	0.0108698	0.254559	0.258706	0.00414726	chr16	30533151	30534197	Success	0.00474789	1	0.922372	0.988288	clu_3303_NA	AC002310.4	ENSG00000261459.1	ZNF747 ENSG00000169955.7
5674	-0.173734	0.378673	0.321799	-0.0568749	chr16	30757654	30759012	Success	0.291494	2	0.747146	0.948923	clu_3304_NA	CCDC189	ENSG00000196118.12
5675	-0.0279966	0.356045	0.35004	-0.00600555	chr16	30757654	30759178	Success	0.291494	2	0.747146	0.948923	clu_3304_NA	CCDC189	ENSG00000196118.12
5676	0.20173	0.265281	0.328162	0.0628804	chr16	30759101	30759178	Success	0.291494	2	0.747146	0.948923	clu_3304_NA	CCDC189	ENSG00000196118.12
5677	-0.0847153	0.831644	0.806572	-0.0250712	chr16	30762360	30762475	Success	0.114104	1	0.632855	0.921225	clu_3305_NA	RNF40	ENSG00000103549.21
5678	0.0847153	0.168356	0.193428	0.0250712	chr16	30762398	30762475	Success	0.114104	1	0.632855	0.921225	clu_3305_NA	RNF40	ENSG00000103549.21
5679	0.182726	0.0135805	0.0194552	0.00587469	chr16	30888945	30892576	Success	0.704754	1	0.235138	0.748715	clu_3306_NA	BCL7C	ENSG00000099385.11
5680	-0.182726	0.986419	0.980545	-0.00587469	chr16	30888945	30892586	Success	0.704754	1	0.235138	0.748715	clu_3306_NA	BCL7C	ENSG00000099385.11
5681	-0.179971	0.496323	0.407418	-0.088905	chr16	30928499	30930073	Success	2.43357	1	0.0273728	0.572377	clu_3307_NA	FBXL19	ENSG00000099364.16
5682	0.179971	0.503677	0.592582	0.088905	chr16	30928628	30930073	Success	2.43357	1	0.0273728	0.572377	clu_3307_NA	FBXL19	ENSG00000099364.16
5683	-0.022777	0.0167169	0.0148846	-0.00183228	chr16	31091342	31092783	Success	1.80491	4	0.461377	0.861667	clu_3308_NA	VKORC1	ENSG00000167397.15	AC135050.2 ENSG00000255439.6
5684	0.102628	0.408915	0.412741	0.00382605	chr16	31091342	31093312	Success	1.80491	4	0.461377	0.861667	clu_3308_NA	VKORC1	ENSG00000167397.15	AC135050.2 ENSG00000255439.6
5685	0.17755	0.13063	0.14211	0.0114804	chr16	31091342	31094557	Success	1.80491	4	0.461377	0.861667	clu_3308_NA	VKORC1	ENSG00000167397.15	AC135050.2 ENSG00000255439.6
5686	0.0762455	0.425697	0.418492	-0.00720466	chr16	31093421	31094557	Success	1.80491	4	0.461377	0.861667	clu_3308_NA	VKORC1	ENSG00000167397.15	AC135050.2 ENSG00000255439.6
5687	-0.333646	0.0180411	0.0117716	-0.00626948	chr16	31093482	31094557	Success	1.80491	4	0.461377	0.861667	clu_3308_NA	VKORC1	ENSG00000167397.15	AC135050.2 ENSG00000255439.6
5688	-0.0785862	0.687517	0.652798	-0.0347183	chr16	31182664	31183858	Success	0.486878	1	0.323745	0.795586	clu_3309_NA	FUS	ENSG00000089280.18
5689	0.0785862	0.312483	0.347202	0.0347183	chr16	31182664	31183861	Success	0.486878	1	0.323745	0.795586	clu_3309_NA	FUS	ENSG00000089280.18
5690	0.0408792	0.0407933	0.0441153	0.00332201	chr16	46681520	46683508	Success	0.0356488	1	0.789457	0.95933	clu_3310_NA	VPS35	ENSG00000069329.18
5691	-0.0408792	0.959207	0.955885	-0.00332201	chr16	46682175	46683508	Success	0.0356488	1	0.789457	0.95933	clu_3310_NA	VPS35	ENSG00000069329.18
5692	0.0701663	0.915815	0.926022	0.0102069	chr16	46689770	46690991	Success	0.190764	1	0.536787	0.884934	clu_3311_NA	ORC6	ENSG00000091651.9
5693	-0.0701663	0.0841846	0.0739776	-0.0102069	chr16	46689829	46690991	Success	0.190764	1	0.536787	0.884934	clu_3311_NA	ORC6	ENSG00000091651.9
5694	0.107799	0.407846	0.421284	0.0134373	chr16	46803070	46809603	Success	0.861677	2	0.422453	0.840411	clu_3312_NA	C16orf87	ENSG00000155330.10
5695	-0.206999	0.102585	0.0773474	-0.0252373	chr16	46803070	46824386	Success	0.861677	2	0.422453	0.840411	clu_3312_NA	C16orf87	ENSG00000155330.10
5696	0.0991999	0.489569	0.501369	0.0118	chr16	46809785	46824386	Success	0.861677	2	0.422453	0.840411	clu_3312_NA	C16orf87	ENSG00000155330.10
5697	0.0292832	0.434011	0.459327	0.0253163	chr16	47083801	47086226	Success	0.464211	2	0.628631	0.919576	clu_3313_NA	NETO2	ENSG00000171208.10
5698	0.0644422	0.0685937	0.0751926	0.00659889	chr16	47083801	47109483	Success	0.464211	2	0.628631	0.919576	clu_3313_NA	NETO2	ENSG00000171208.10
5699	-0.0937255	0.497395	0.46548	-0.0319152	chr16	47086339	47109483	Success	0.464211	2	0.628631	0.919576	clu_3313_NA	NETO2	ENSG00000171208.10
5700	-0.000930813	0.722749	0.722376	-0.000373193	chr16	47122784	47122868	Success	2.36907e-05	1	0.994508	0.999995	clu_3314_NA	NETO2	ENSG00000171208.10
5701	0.000930813	0.277251	0.277624	0.000373193	chr16	47122784	47122889	Success	2.36907e-05	1	0.994508	0.999995	clu_3314_NA	NETO2	ENSG00000171208.10
5702	0.0216127	0.32442	0.333964	0.00954474	chr16	47461426	47463882	Success	0.010129	1	0.886819	0.980201	clu_3315_NA	PHKB	ENSG00000102893.16
5703	-0.0216127	0.67558	0.666036	-0.00954474	chr16	47461426	47463899	Success	0.010129	1	0.886819	0.980201	clu_3315_NA	PHKB	ENSG00000102893.16
5704	-0.14841	0.343673	0.304203	-0.0394709	chr16	50025340	50025651	Success	0.241033	2	0.785815	0.959172	clu_3316_NA	CNEP1R1	ENSG00000205423.11
5705	-0.124917	0.428406	0.388218	-0.0401885	chr16	50025340	50026396	Success	0.241033	2	0.785815	0.959172	clu_3316_NA	CNEP1R1	ENSG00000205423.11
5706	0.273327	0.22792	0.30758	0.0796595	chr16	50025701	50026396	Success	0.241033	2	0.785815	0.959172	clu_3316_NA	CNEP1R1	ENSG00000205423.11
5707	0.0279891	0.72361	0.734664	0.0110543	chr16	50320774	50321982	Success	0.0568875	1	0.735887	0.948923	clu_3318_NA	BRD7	ENSG00000166164.15
5708	-0.0279891	0.27639	0.265336	-0.0110543	chr16	50320777	50321982	Success	0.0568875	1	0.735887	0.948923	clu_3318_NA	BRD7	ENSG00000166164.15
5709	-0.209818	0.52501	0.508868	-0.0161419	chr16	50322038	50323587	Success	1.4942	2	0.224429	0.746422	clu_3319_NA	BRD7	ENSG00000166164.15
5710	0.379493	0.0161012	0.028134	0.0120328	chr16	50322038	50325748	Success	1.4942	2	0.224429	0.746422	clu_3319_NA	BRD7	ENSG00000166164.15
5711	-0.169675	0.458889	0.462998	0.00410919	chr16	50323698	50325748	Success	1.4942	2	0.224429	0.746422	clu_3319_NA	BRD7	ENSG00000166164.15
5712	0.0565968	0.0882705	0.0978148	0.00954431	chr16	54920327	54923585	Success	0.132308	1	0.606966	0.913171	clu_3320_NA	CRNDE	ENSG00000245694.10
5713	-0.0565968	0.91173	0.902185	-0.00954431	chr16	54920410	54923585	Success	0.132308	1	0.606966	0.913171	clu_3320_NA	CRNDE	ENSG00000245694.10
5714	-0.172852	0.176425	0.131648	-0.0447766	chr16	54925213	54928494	Success	0.895726	1	0.180749	0.706198	clu_3321_NA	CRNDE	ENSG00000245694.10
5715	0.172852	0.823575	0.868352	0.0447766	chr16	54925213	54928770	Success	0.895726	1	0.180749	0.706198	clu_3321_NA	CRNDE	ENSG00000245694.10
5716	0.567218	0.062563	0.123557	0.0609941	chr16	57173869	57174169	Success	7.33214	3	0.00212722	0.385644	clu_3322_NA	PSME3IP1	ENSG00000172775.17
5717	-0.304932	0.66395	0.54817	-0.11578	chr16	57173869	57185821	Success	7.33214	3	0.00212722	0.385644	clu_3322_NA	PSME3IP1	ENSG00000172775.17
5718	-0.607512	0.107355	0.0654931	-0.0418624	chr16	57173869	57185825	Success	7.33214	3	0.00212722	0.385644	clu_3322_NA	PSME3IP1	ENSG00000172775.17
5719	0.345225	0.166132	0.26278	0.0966481	chr16	57173869	57186031	Success	7.33214	3	0.00212722	0.385644	clu_3322_NA	PSME3IP1	ENSG00000172775.17
5720	0.157802	0.0918746	0.121815	0.0299404	chr16	57439295	57440772	Success	0.912019	1	0.176833	0.705266	clu_3324_NA	CIAPIN1	ENSG00000005194.15
5721	-0.157802	0.908125	0.878185	-0.0299404	chr16	57439334	57440772	Success	0.912019	1	0.176833	0.705266	clu_3324_NA	CIAPIN1	ENSG00000005194.15
5722	0.136683	0.912333	0.931873	0.0195401	chr16	57735855	57736978	Success	0.400828	1	0.370599	0.81073	clu_3325_NA	KATNB1	ENSG00000140854.13
5723	-0.136683	0.0876668	0.0681267	-0.0195401	chr16	57736116	57736978	Success	0.400828	1	0.370599	0.81073	clu_3325_NA	KATNB1	ENSG00000140854.13
5724	0.108708	0.255306	0.298784	0.0434779	chr16	57755494	57755790	Success	1.32888	1	0.103045	0.65235	clu_3326_NA	KATNB1	ENSG00000140854.13
5725	-0.108708	0.744694	0.701216	-0.0434779	chr16	57755494	57755841	Success	1.32888	1	0.103045	0.65235	clu_3326_NA	KATNB1	ENSG00000140854.13
5726	-0.112203	0.953964	0.943041	-0.0109221	chr16	58114920	58115269	Success	0.220974	1	0.506184	0.874267	clu_3327_NA	CFAP20	ENSG00000070761.8
5727	0.112203	0.0460364	0.0569585	0.0109221	chr16	58115055	58115269	Success	0.220974	1	0.506184	0.874267	clu_3327_NA	CFAP20	ENSG00000070761.8
5728	0.173499	0.415183	0.485437	0.0702545	chr16	58392787	58403098	Success	1.38011	2	0.251552	0.752048	clu_3328_NA	GINS3	ENSG00000181938.13
5729	-0.0550208	0.0686836	0.0639001	-0.00478346	chr16	58392787	58404499	Success	1.38011	2	0.251552	0.752048	clu_3328_NA	GINS3	ENSG00000181938.13
5730	-0.118479	0.516134	0.450663	-0.065471	chr16	58403331	58404499	Success	1.38011	2	0.251552	0.752048	clu_3328_NA	GINS3	ENSG00000181938.13
5731	-0.108012	0.325236	0.317434	-0.0078014	chr16	58495008	58503798	Success	2.84466	2	0.0581538	0.593388	clu_3329_NA	NDRG4	ENSG00000103034.14
5732	-0.263703	0.514381	0.42966	-0.0847207	chr16	58500269	58503798	Success	2.84466	2	0.0581538	0.593388	clu_3329_NA	NDRG4	ENSG00000103034.14
5733	0.371715	0.160384	0.252906	0.0925221	chr16	58501077	58503798	Success	2.84466	2	0.0581538	0.593388	clu_3329_NA	NDRG4	ENSG00000103034.14
5734	-0.1812	0.100667	0.0722767	-0.0283907	chr16	58534395	58536968	Success	1.01078	1	0.155079	0.689069	clu_3330_NA	CNOT1	ENSG00000125107.18
5735	0.1812	0.899333	0.927723	0.0283907	chr16	58534395	58536989	Success	1.01078	1	0.155079	0.689069	clu_3330_NA	CNOT1	ENSG00000125107.18
5736	0.0141594	0.733171	0.738674	0.00550333	chr16	58555908	58556847	Success	0.0167943	1	0.854585	0.973094	clu_3331_NA	CNOT1	ENSG00000125107.18
5737	-0.0141594	0.266829	0.261326	-0.00550333	chr16	58555908	58556862	Success	0.0167943	1	0.854585	0.973094	clu_3331_NA	CNOT1	ENSG00000125107.18
5738	0.249295	0.0703935	0.110852	0.0404581	chr16	58556990	58558473	Success	1.83	1	0.0557335	0.589716	clu_3332_NA	CNOT1	ENSG00000125107.18
5739	-0.249295	0.929607	0.889148	-0.0404581	chr16	58556993	58558473	Success	1.83	1	0.0557335	0.589716	clu_3332_NA	CNOT1	ENSG00000125107.18
5740	0.0547726	0.954336	0.958879	0.00454318	chr16	58599511	58629728	Success	0.0798382	1	0.689455	0.938567	clu_3333_NA	CNOT1	ENSG00000125107.18
5741	-0.0547726	0.045664	0.0411208	-0.00454318	chr16	58624794	58629728	Success	0.0798382	1	0.689455	0.938567	clu_3333_NA	CNOT1	ENSG00000125107.18
5742	0.144484	0.287429	0.339906	0.052477	chr16	66552793	66558190	Success	3.81531	4	0.106086	0.656022	clu_3334_NA	CKLF	ENSG00000217555.12	CKLF-CMTM1 ENSG00000254788.7
5743	-0.163329	0.209826	0.182392	-0.027434	chr16	66552793	66563122	Success	3.81531	4	0.106086	0.656022	clu_3334_NA	CKLF	ENSG00000217555.12	CKLF-CMTM1 ENSG00000254788.7
5744	0.135847	0.0660009	0.0773797	0.0113788	chr16	66558348	66563122	Success	3.81531	4	0.106086	0.656022	clu_3334_NA	CKLF	ENSG00000217555.12	CKLF-CMTM1 ENSG00000254788.7
5745	0.0107573	0.0518178	0.0536081	0.00179028	chr16	66558348	66565886	Success	3.81531	4	0.106086	0.656022	clu_3334_NA	CKLF	ENSG00000217555.12	CKLF-CMTM1 ENSG00000254788.7
5746	-0.12776	0.384927	0.346714	-0.0382121	chr16	66563217	66565886	Success	3.81531	4	0.106086	0.656022	clu_3334_NA	CKLF	ENSG00000217555.12	CKLF-CMTM1 ENSG00000254788.7
5747	-0.278511	0.0467804	0.0273474	-0.0194329	chr16	66826780	66827980	Success	1.54228	1	0.0790385	0.620741	clu_3335_NA	NAE1	ENSG00000159593.15
5748	0.278511	0.95322	0.972653	0.0194329	chr16	66826780	66830847	Success	1.54228	1	0.0790385	0.620741	clu_3335_NA	NAE1	ENSG00000159593.15
5749	0.205243	0.0284573	0.04229	0.0138327	chr16	66934064	66934223	Success	0.728926	1	0.227272	0.747678	clu_3336_NA	CIAO2B	ENSG00000166595.12
5750	-0.205243	0.971543	0.95771	-0.0138327	chr16	66934066	66934223	Success	0.728926	1	0.227272	0.747678	clu_3336_NA	CIAO2B	ENSG00000166595.12
5751	0.0435041	0.695591	0.713695	0.0181039	chr16	66935711	66938037	Success	0.0567917	1	0.736101	0.948923	clu_3337_NA	CES2	ENSG00000172831.13
5752	-0.0435041	0.304409	0.286305	-0.0181039	chr16	66935976	66938037	Success	0.0567917	1	0.736101	0.948923	clu_3337_NA	CES2	ENSG00000172831.13
5753	-0.0788973	0.729313	0.697062	-0.0322512	chr16	66961389	66963179	Success	0.100361	1	0.654139	0.929287	clu_3338_NA	AC009084.1	ENSG00000265408.1	CES3 ENSG00000172828.13
5754	0.0788973	0.270687	0.302938	0.0322512	chr16	66963084	66963179	Success	0.100361	1	0.654139	0.929287	clu_3338_NA	AC009084.1	ENSG00000265408.1	CES3 ENSG00000172828.13
5755	0.0583421	0.384983	0.412954	0.0279711	chr16	67082308	67098710	Success	0.45428	1	0.340497	0.805436	clu_3339_NA	CBFB	ENSG00000067955.15
5756	-0.0583421	0.615017	0.587046	-0.0279711	chr16	67082339	67098710	Success	0.45428	1	0.340497	0.805436	clu_3339_NA	CBFB	ENSG00000067955.15
5757	-0.0648794	0.32999	0.319958	-0.0100318	chr16	67180666	67181558	Success	0.722716	2	0.485432	0.870732	clu_3340_NA	KIAA0895L	ENSG00000196123.13
5758	0.299585	0.228216	0.318584	0.0903677	chr16	67180666	67183262	Success	0.722716	2	0.485432	0.870732	clu_3340_NA	KIAA0895L	ENSG00000196123.13
5759	-0.234705	0.441794	0.361458	-0.080336	chr16	67181697	67183262	Success	0.722716	2	0.485432	0.870732	clu_3340_NA	KIAA0895L	ENSG00000196123.13
5760	-0.0684856	0.871341	0.85519	-0.0161515	chr16	67228631	67228797	Success	0.180084	1	0.548413	0.890264	clu_3341_NA	TMEM208	ENSG00000168701.19
5761	0.0684856	0.128659	0.14481	0.0161515	chr16	67228657	67228797	Success	0.180084	1	0.548413	0.890264	clu_3341_NA	TMEM208	ENSG00000168701.19
5762	0.165153	0.648066	0.719272	0.0712063	chr16	67656645	67657239	Success	0.61535	1	0.267271	0.763127	clu_3342_NA	CARMIL2	ENSG00000159753.14
5763	-0.165153	0.351934	0.280728	-0.0712063	chr16	67656881	67657239	Success	0.61535	1	0.267271	0.763127	clu_3342_NA	CARMIL2	ENSG00000159753.14
5764	-0.211955	0.566295	0.513063	-0.0532326	chr16	67664062	67664996	Success	0.715152	2	0.489118	0.871267	clu_3343_NA	ENKD1	ENSG00000124074.12
5765	0.253887	0.0572883	0.0827	0.0254117	chr16	67664062	67666071	Success	0.715152	2	0.489118	0.871267	clu_3343_NA	ENKD1	ENSG00000124074.12
5766	-0.0419315	0.376416	0.404237	0.0278209	chr16	67665168	67666071	Success	0.715152	2	0.489118	0.871267	clu_3343_NA	ENKD1	ENSG00000124074.12
5767	-0.0330998	0.895293	0.888923	-0.00637013	chr16	67846985	67865102	Success	0.172986	1	0.556402	0.892042	clu_3344_NA	NUTF2	ENSG00000102898.12
5768	0.0330998	0.104707	0.111077	0.00637013	chr16	67847456	67865102	Success	0.172986	1	0.556402	0.892042	clu_3344_NA	NUTF2	ENSG00000102898.12
5769	-0.330301	0.163705	0.0918277	-0.071877	chr16	67934948	67935296	Success	2.18941	1	0.0363882	0.577165	clu_3346_NA	AC040162.1	ENSG00000261884.2	PSMB10 ENSG00000205220.12
5770	0.330301	0.836295	0.908172	0.071877	chr16	67934948	67935420	Success	2.18941	1	0.0363882	0.577165	clu_3346_NA	AC040162.1	ENSG00000261884.2	PSMB10 ENSG00000205220.12
5771	-0.0309827	0.447651	0.438483	-0.00916853	chr16	68023351	68025415	Success	0.0228254	2	0.977433	0.996936	clu_3347_NA	DUS2	ENSG00000167264.18
5772	0.0407529	0.171311	0.180282	0.00897097	chr16	68023351	68038006	Success	0.0228254	2	0.977433	0.996936	clu_3347_NA	DUS2	ENSG00000167264.18
5773	-0.00977024	0.381038	0.381235	0.000197563	chr16	68025494	68038006	Success	0.0228254	2	0.977433	0.996936	clu_3347_NA	DUS2	ENSG00000167264.18
5774	0.179256	0.119028	0.1415	0.0224722	chr16	68266721	68273818	Success	1.74111	2	0.175325	0.704309	clu_3348_NA	SLC7A6	ENSG00000103064.15
5775	0.122058	0.544019	0.610776	0.0667565	chr16	68266721	68274691	Success	1.74111	2	0.175325	0.704309	clu_3348_NA	SLC7A6	ENSG00000103064.15
5776	-0.301314	0.336953	0.247724	-0.0892287	chr16	68273904	68274691	Success	1.74111	2	0.175325	0.704309	clu_3348_NA	SLC7A6	ENSG00000103064.15
5777	-0.126989	0.275168	0.25254	-0.0226286	chr16	68311099	68312042	Success	0.792672	3	0.662718	0.932884	clu_3349_NA	PRMT7	ENSG00000132600.16
5778	-0.0476967	0.231072	0.22957	-0.00150219	chr16	68311099	68315897	Success	0.792672	3	0.662718	0.932884	clu_3349_NA	PRMT7	ENSG00000132600.16
5779	0.251851	0.110651	0.148325	0.0376741	chr16	68311111	68312042	Success	0.792672	3	0.662718	0.932884	clu_3349_NA	PRMT7	ENSG00000132600.16
5780	-0.0771655	0.383109	0.369566	-0.0135433	chr16	68312176	68315897	Success	0.792672	3	0.662718	0.932884	clu_3349_NA	PRMT7	ENSG00000132600.16
5781	-0.269822	0.5044	0.462709	-0.0416905	chr16	68316074	68321426	Success	3.43205	2	0.0323206	0.577165	clu_3350_NA	PRMT7	ENSG00000132600.16
5782	0.453291	0.0467756	0.0884293	0.0416537	chr16	68316074	68324683	Success	3.43205	2	0.0323206	0.577165	clu_3350_NA	PRMT7	ENSG00000132600.16
5783	-0.183469	0.448825	0.448861	3.67768e-05	chr16	68321462	68324683	Success	3.43205	2	0.0323206	0.577165	clu_3350_NA	PRMT7	ENSG00000132600.16
5784	0.0630237	0.37507	0.391541	0.0164706	chr16	68346280	68347211	Success	0.543102	2	0.580944	0.902949	clu_3351_NA	PRMT7	ENSG00000132600.16
5785	-0.119108	0.236505	0.205781	-0.0307237	chr16	68346280	68352248	Success	0.543102	2	0.580944	0.902949	clu_3351_NA	PRMT7	ENSG00000132600.16
5786	0.0560844	0.388425	0.402678	0.014253	chr16	68348431	68352248	Success	0.543102	2	0.580944	0.902949	clu_3351_NA	PRMT7	ENSG00000132600.16
5787	0.204617	0.637862	0.726181	0.0883186	chr16	68539469	68539758	Success	0.889458	1	0.182282	0.706198	clu_3352_NA	ZFP90	ENSG00000184939.16
5788	-0.204617	0.362138	0.273819	-0.0883186	chr16	68539479	68539758	Success	0.889458	1	0.182282	0.706198	clu_3352_NA	ZFP90	ENSG00000184939.16
5789	0.370444	0.202344	0.347324	0.14498	chr16	68558124	68558375	Success	2.18925	1	0.0363951	0.577165	clu_3353_NA	ZFP90	ENSG00000184939.16
5790	-0.370444	0.797656	0.652676	-0.14498	chr16	68558124	68558473	Success	2.18925	1	0.0363951	0.577165	clu_3353_NA	ZFP90	ENSG00000184939.16
5791	0.072236	0.685636	0.715911	0.0302748	chr16	68558568	68563044	Success	0.0971868	1	0.659301	0.931244	clu_3354_NA	ZFP90	ENSG00000184939.16
5792	-0.072236	0.314364	0.284089	-0.0302748	chr16	68558568	68575791	Success	0.0971868	1	0.659301	0.931244	clu_3354_NA	ZFP90	ENSG00000184939.16
5793	0.210052	0.436904	0.512373	0.0754688	chr16	69120649	69121053	Success	2.44551	2	0.0866815	0.63287	clu_3355_NA	CHTF8	ENSG00000168802.13	DERPC ENSG00000286140.1
5794	-0.250449	0.279005	0.206452	-0.0725532	chr16	69120649	69121436	Success	2.44551	2	0.0866815	0.63287	clu_3355_NA	CHTF8	ENSG00000168802.13	DERPC ENSG00000286140.1
5795	0.0403973	0.284091	0.281176	-0.00291559	chr16	69121170	69121436	Success	2.44551	2	0.0866815	0.63287	clu_3355_NA	CHTF8	ENSG00000168802.13	DERPC ENSG00000286140.1
5796	0.0313388	0.967679	0.969583	0.00190389	chr16	69316372	69318650	Success	0.0309433	1	0.803539	0.962239	clu_3356_NA	AC026464.4	ENSG00000260914.3	VPS4A ENSG00000132612.16
5797	-0.0313388	0.0323208	0.0304169	-0.00190389	chr16	69316372	69318653	Success	0.0309433	1	0.803539	0.962239	clu_3356_NA	AC026464.4	ENSG00000260914.3	VPS4A ENSG00000132612.16
5798	0.00790014	0.58381	0.587644	0.00383393	chr16	69329179	69329997	Success	0.00348395	1	0.933475	0.988824	clu_3357_NA	PDF	ENSG00000258429.2	COG8 ENSG00000213380.15,AC026464.6 ENSG00000272617.3
5799	-0.00790014	0.41619	0.412356	-0.00383393	chr16	69329179	69330813	Success	0.00348395	1	0.933475	0.988824	clu_3357_NA	PDF	ENSG00000258429.2	COG8 ENSG00000213380.15,AC026464.6 ENSG00000272617.3
5800	-0.0439518	0.921605	0.915014	-0.00659096	chr16	69748329	69748918	Success	0.0701208	1	0.708041	0.940985	clu_3358_NA	NOB1	ENSG00000141101.13
5801	0.0439518	0.0783945	0.0849855	0.00659096	chr16	69748329	69748951	Success	0.0701208	1	0.708041	0.940985	clu_3358_NA	NOB1	ENSG00000141101.13
5802	0.0438285	0.476568	0.488106	0.0115375	chr16	69749630	69752241	Success	0.126109	2	0.881519	0.978482	clu_3359_NA	NOB1	ENSG00000141101.13
5803	-0.043453	0.0248751	0.0233479	-0.0015272	chr16	69749630	69754594	Success	0.126109	2	0.881519	0.978482	clu_3359_NA	NOB1	ENSG00000141101.13
5804	-0.000375448	0.498557	0.488547	-0.0100103	chr16	69752371	69754594	Success	0.126109	2	0.881519	0.978482	clu_3359_NA	NOB1	ENSG00000141101.13
5805	-0.0024585	0.288403	0.287395	-0.00100805	chr16	70241156	70243627	Success	0.000115107	1	0.987894	0.999995	clu_3360_NA	SMG1P7	ENSG00000261556.10
5806	0.0024585	0.711597	0.712605	0.00100805	chr16	70241260	70243627	Success	0.000115107	1	0.987894	0.999995	clu_3360_NA	SMG1P7	ENSG00000261556.10
5807	-0.0765163	0.502215	0.479715	-0.0225007	chr16	70299354	70312609	Success	0.0966771	2	0.907849	0.98562	clu_3361_NA	DDX19B	ENSG00000157349.16	AC012184.2 ENSG00000260537.2
5808	-0.0721695	0.317557	0.304651	-0.0129061	chr16	70299354	70315969	Success	0.0966771	2	0.907849	0.98562	clu_3361_NA	DDX19B	ENSG00000157349.16	AC012184.2 ENSG00000260537.2
5809	0.148686	0.180227	0.215634	0.0354069	chr16	70314955	70315969	Success	0.0966771	2	0.907849	0.98562	clu_3361_NA	DDX19B	ENSG00000157349.16	AC012184.2 ENSG00000260537.2
5810	-0.0213211	0.0275876	0.0329372	0.00534963	chr16	70548442	70550650	Success	1.05493	2	0.348218	0.805531	clu_3362_NA	SF3B3	ENSG00000189091.13
5811	-0.219676	0.946283	0.926509	-0.0197736	chr16	70548442	70554446	Success	1.05493	2	0.348218	0.805531	clu_3362_NA	SF3B3	ENSG00000189091.13
5812	0.240997	0.0261296	0.0405536	0.014424	chr16	70550678	70554446	Success	1.05493	2	0.348218	0.805531	clu_3362_NA	SF3B3	ENSG00000189091.13
5813	-0.0576568	0.467605	0.439036	-0.028569	chr16	70674432	70676881	Success	0.195411	1	0.531867	0.883239	clu_3363_NA	MTSS2	ENSG00000132613.15
5814	0.0576568	0.532395	0.560964	0.028569	chr16	70674528	70676881	Success	0.195411	1	0.531867	0.883239	clu_3363_NA	MTSS2	ENSG00000132613.15
5815	-0.00128413	0.286241	0.287414	0.00117292	chr16	70678409	70679315	Success	0.0772744	2	0.925636	0.988288	clu_3364_NA	MTSS2	ENSG00000132613.15
5816	-0.0371374	0.435687	0.422065	-0.0136217	chr16	70678409	70679630	Success	0.0772744	2	0.925636	0.988288	clu_3364_NA	MTSS2	ENSG00000132613.15
5817	0.0384215	0.278072	0.290521	0.0124487	chr16	70679323	70679630	Success	0.0772744	2	0.925636	0.988288	clu_3364_NA	MTSS2	ENSG00000132613.15
5818	-0.0737119	0.225433	0.19791	-0.0275221	chr16	71765584	71767877	Success	0.373875	2	0.688063	0.938567	clu_3365_NA	AP1G1	ENSG00000166747.12
5819	0.12696	0.610517	0.65509	0.0445727	chr16	71765584	71769623	Success	0.373875	2	0.688063	0.938567	clu_3365_NA	AP1G1	ENSG00000166747.12
5820	-0.0532485	0.16405	0.147	-0.0170506	chr16	71767885	71769623	Success	0.373875	2	0.688063	0.938567	clu_3365_NA	AP1G1	ENSG00000166747.12
5821	-0.0767106	0.67158	0.636896	-0.0346836	chr16	71865048	71867893	Success	0.087237	1	0.676166	0.936779	clu_3366_NA	ZNF821	ENSG00000102984.15
5822	0.0767106	0.32842	0.363104	0.0346836	chr16	71865048	71867912	Success	0.087237	1	0.676166	0.936779	clu_3366_NA	ZNF821	ENSG00000102984.15
5823	-0.0642443	0.393316	0.369339	-0.0239773	chr16	74661451	74664624	Success	0.315418	2	0.729484	0.948313	clu_3367_NA	RFWD3	ENSG00000168411.14
5824	-0.0244996	0.283507	0.277018	-0.00648907	chr16	74661451	74666786	Success	0.315418	2	0.729484	0.948313	clu_3367_NA	RFWD3	ENSG00000168411.14
5825	0.0887439	0.323177	0.353643	0.0304664	chr16	74664745	74666786	Success	0.315418	2	0.729484	0.948313	clu_3367_NA	RFWD3	ENSG00000168411.14
5826	0.072147	0.5234	0.559212	0.0358115	chr16	75447688	75451669	Success	0.116816	1	0.628844	0.919576	clu_3368_NA	TMEM170A	ENSG00000166822.13	AC009163.5 ENSG00000261717.5
5827	-0.072147	0.4766	0.440788	-0.0358115	chr16	75447688	75451738	Success	0.116816	1	0.628844	0.919576	clu_3368_NA	TMEM170A	ENSG00000166822.13	AC009163.5 ENSG00000261717.5
5828	-0.0772507	0.33554	0.302012	-0.033528	chr16	75451839	75464232	Success	0.173079	1	0.556296	0.892042	clu_3369_NA	TMEM170A	ENSG00000166822.13	AC009163.5 ENSG00000261717.5
5829	0.0772507	0.66446	0.697988	0.033528	chr16	75451839	75464468	Success	0.173079	1	0.556296	0.892042	clu_3369_NA	TMEM170A	ENSG00000166822.13	AC009163.5 ENSG00000261717.5
5830	0.0278303	0.707903	0.719278	0.0113747	chr16	75545954	75555804	Success	0.0239519	1	0.826752	0.96837	clu_3370_NA	TMEM231	ENSG00000205084.11	AC025287.1 ENSG00000259992.1
5831	-0.0278303	0.292097	0.280722	-0.0113747	chr16	75546077	75555804	Success	0.0239519	1	0.826752	0.96837	clu_3370_NA	TMEM231	ENSG00000205084.11	AC025287.1 ENSG00000259992.1
5832	-0.0177052	0.173665	0.174533	0.000867691	chr16	75641723	75644283	Success	0.450127	2	0.637547	0.924241	clu_3371_NA	KARS1	ENSG00000065427.14
5833	-0.0417677	0.685244	0.672294	-0.0129496	chr16	75641723	75647578	Success	0.450127	2	0.637547	0.924241	clu_3371_NA	KARS1	ENSG00000065427.14
5834	0.0594729	0.141091	0.153173	0.0120819	chr16	75644462	75647578	Success	0.450127	2	0.637547	0.924241	clu_3371_NA	KARS1	ENSG00000065427.14
5835	-0.0870258	0.390901	0.350332	-0.0405685	chr16	77725584	77735828	Success	0.137159	1	0.60045	0.909206	clu_3372_NA	NUDT7	ENSG00000140876.11
5836	0.0870258	0.609099	0.649668	0.0405685	chr16	77725584	77741582	Success	0.137159	1	0.60045	0.909206	clu_3372_NA	NUDT7	ENSG00000140876.11
5837	-0.0353256	0.370972	0.354641	-0.0163309	chr16	78115154	78118955	Success	0.0507675	1	0.749995	0.948923	clu_3373_NA	WWOX	ENSG00000186153.17
5838	0.0353256	0.629028	0.645359	0.0163309	chr16	78115154	78164183	Success	0.0507675	1	0.749995	0.948923	clu_3373_NA	WWOX	ENSG00000186153.17
5839	-0.419203	0.0997	0.0618283	-0.0378716	chr16	80976179	80980770	Success	7.82366	7	0.0285413	0.572377	clu_3374_NA	CMC2	ENSG00000103121.9	AC009070.1 ENSG00000286221.1
5840	0.0289176	0.155061	0.150526	-0.00453501	chr16	80976179	80981806	Success	7.82366	7	0.0285413	0.572377	clu_3374_NA	CMC2	ENSG00000103121.9	AC009070.1 ENSG00000286221.1
5841	0.0723663	0.0457563	0.0463905	0.00063423	chr16	80976179	80997314	Success	7.82366	7	0.0285413	0.572377	clu_3374_NA	CMC2	ENSG00000103121.9	AC009070.1 ENSG00000286221.1
5842	-0.198138	0.0229738	0.0177719	-0.00520194	chr16	80976179	81006734	Success	7.82366	7	0.0285413	0.572377	clu_3374_NA	CMC2	ENSG00000103121.9	AC009070.1 ENSG00000286221.1
5843	0.0133146	0.0561873	0.0536995	-0.00248773	chr16	80980879	80981806	Success	7.82366	7	0.0285413	0.572377	clu_3374_NA	CMC2	ENSG00000103121.9	AC009070.1 ENSG00000286221.1
5844	0.253562	0.0145036	0.0176257	0.0031221	chr16	80980879	80997314	Success	7.82366	7	0.0285413	0.572377	clu_3374_NA	CMC2	ENSG00000103121.9	AC009070.1 ENSG00000286221.1
5845	0.107521	0.168018	0.176441	0.00842394	chr16	80981877	80997314	Success	7.82366	7	0.0285413	0.572377	clu_3374_NA	CMC2	ENSG00000103121.9	AC009070.1 ENSG00000286221.1
5846	0.141659	0.4378	0.475716	0.0379161	chr16	80997429	81006734	Success	7.82366	7	0.0285413	0.572377	clu_3374_NA	CMC2	ENSG00000103121.9	AC009070.1 ENSG00000286221.1
5847	-0.0327029	0.15642	0.172005	0.015585	chr16	81020276	81022597	Success	2.36798	3	0.192185	0.717121	clu_3375_NA	CENPN	ENSG00000166451.13
5848	-0.190639	0.684688	0.642911	-0.0417772	chr16	81020276	81022755	Success	2.36798	3	0.192185	0.717121	clu_3375_NA	CENPN	ENSG00000166451.13
5849	0.293233	0.0360868	0.054973	0.0188862	chr16	81020276	81024715	Success	2.36798	3	0.192185	0.717121	clu_3375_NA	CENPN	ENSG00000166451.13
5850	-0.0698915	0.122805	0.130111	0.00730599	chr16	81022698	81024715	Success	2.36798	3	0.192185	0.717121	clu_3375_NA	CENPN	ENSG00000166451.13
5851	-0.134806	0.37478	0.368566	-0.00621368	chr16	85613398	85633914	Success	1.1991	2	0.301466	0.785483	clu_3376_NA	GSE1	ENSG00000131149.19
5852	0.431672	0.121095	0.209839	0.0887432	chr16	85613398	85648552	Success	1.1991	2	0.301466	0.785483	clu_3376_NA	GSE1	ENSG00000131149.19
5853	-0.296866	0.504125	0.421595	-0.0825295	chr16	85634132	85648552	Success	1.1991	2	0.301466	0.785483	clu_3376_NA	GSE1	ENSG00000131149.19
5854	-0.37689	0.595444	0.409202	-0.186242	chr16	85710285	85735190	Success	1.78734	1	0.0586669	0.593388	clu_3377_NA	C16orf74	ENSG00000154102.11
5855	0.37689	0.404556	0.590798	0.186242	chr16	85710307	85735190	Success	1.78734	1	0.0586669	0.593388	clu_3377_NA	C16orf74	ENSG00000154102.11
5856	-0.0293676	0.992412	0.991957	-0.000455332	chr16	85801278	85804937	Success	0.0199273	1	0.841765	0.969807	clu_3378_NA	COX4I1	ENSG00000131143.10
5857	0.0293676	0.00758786	0.00804319	0.000455332	chr16	85801278	85804941	Success	0.0199273	1	0.841765	0.969807	clu_3378_NA	COX4I1	ENSG00000131143.10
5858	0.0291956	0.572135	0.586365	0.01423	chr16	86548577	86552033	Success	0.0188872	1	0.845897	0.97158	clu_3379_NA	MTHFSD	ENSG00000103248.19
5859	-0.0291956	0.427865	0.413635	-0.01423	chr16	86548577	86552179	Success	0.0188872	1	0.845897	0.97158	clu_3379_NA	MTHFSD	ENSG00000103248.19
5860	0.0245597	0.282031	0.292083	0.0100518	chr16	87708072	87708350	Success	0.0279998	1	0.812934	0.965897	clu_3382_NA	KLHDC4	ENSG00000104731.14
5861	-0.0245597	0.717969	0.707917	-0.0100518	chr16	87708075	87708350	Success	0.0279998	1	0.812934	0.965897	clu_3382_NA	KLHDC4	ENSG00000104731.14
5862	-0.332858	0.471419	0.357322	-0.114097	chr16	87984259	88004295	Success	2.96828	2	0.0513918	0.577644	clu_3383_NA	BANP	ENSG00000172530.20
5863	0.294941	0.193239	0.274409	0.0811693	chr16	87984259	88006090	Success	2.96828	2	0.0513918	0.577644	clu_3383_NA	BANP	ENSG00000172530.20
5864	0.0379169	0.335342	0.36827	0.0329277	chr16	88004411	88006090	Success	2.96828	2	0.0513918	0.577644	clu_3383_NA	BANP	ENSG00000172530.20
5865	-0.218372	0.676148	0.574292	-0.101857	chr16	88033245	88035323	Success	2.19291	1	0.0362392	0.577165	clu_3384_NA	BANP	ENSG00000172530.20
5866	0.218372	0.323852	0.425708	0.101857	chr16	88033245	88035332	Success	2.19291	1	0.0362392	0.577165	clu_3384_NA	BANP	ENSG00000172530.20
5867	0.213965	0.169148	0.220041	0.0508933	chr16	88038011	88065267	Success	0.649846	2	0.522126	0.880673	clu_3385_NA	BANP	ENSG00000172530.20
5868	-0.117588	0.624832	0.583457	-0.0413751	chr16	88038011	88072069	Success	0.649846	2	0.522126	0.880673	clu_3385_NA	BANP	ENSG00000172530.20
5869	-0.0963771	0.20602	0.196502	-0.00951813	chr16	88065332	88072069	Success	0.649846	2	0.522126	0.880673	clu_3385_NA	BANP	ENSG00000172530.20
5870	0.18491	0.158974	0.168432	0.00945854	chr16	88586684	88587542	Success	1.62703	2	0.196512	0.717168	clu_3386_NA	ZC3H18	ENSG00000158545.15
5871	0.192878	0.697563	0.744979	0.0474153	chr16	88586684	88598178	Success	1.62703	2	0.196512	0.717168	clu_3386_NA	ZC3H18	ENSG00000158545.15
5872	-0.377788	0.143463	0.0865888	-0.0568738	chr16	88587613	88598178	Success	1.62703	2	0.196512	0.717168	clu_3386_NA	ZC3H18	ENSG00000158545.15
5873	-0.0100646	0.883951	0.88187	-0.00208089	chr16	88658720	88663011	Success	0.00222377	1	0.946829	0.990169	clu_3387_NA	MVD	ENSG00000167508.12
5874	0.0100646	0.116049	0.11813	0.00208089	chr16	88662167	88663011	Success	0.00222377	1	0.946829	0.990169	clu_3387_NA	MVD	ENSG00000167508.12
5875	0.0506419	0.301485	0.323233	0.0217482	chr16	88809706	88810070	Success	1.25034	1	0.113797	0.667576	clu_3388_NA	APRT	ENSG00000198931.11
5876	-0.0506419	0.698515	0.676767	-0.0217482	chr16	88809840	88810070	Success	1.25034	1	0.113797	0.667576	clu_3388_NA	APRT	ENSG00000198931.11
5877	-0.0589666	0.535195	0.536402	0.00120733	chr16	88810148	88810423	Success	0.776647	3	0.670026	0.936237	clu_3389_NA	APRT	ENSG00000198931.11
5878	0.186995	0.0106697	0.0136757	0.00300602	chr16	88810148	88811550	Success	0.776647	3	0.670026	0.936237	clu_3389_NA	APRT	ENSG00000198931.11
5879	-0.0706297	0.45111	0.446885	-0.00422493	chr16	88810556	88811550	Success	0.776647	3	0.670026	0.936237	clu_3389_NA	APRT	ENSG00000198931.11
5880	-0.0573984	0.00302519	0.00303677	1.15828e-05	chr16	88810649	88811550	Success	0.776647	3	0.670026	0.936237	clu_3389_NA	APRT	ENSG00000198931.11
5881	0.0803411	0.284939	0.318775	0.0338353	chr16	88859972	88860911	Success	0.355248	1	0.399279	0.828025	clu_3390_NA	TRAPPC2L	ENSG00000167515.10
5882	-0.0803411	0.715061	0.681225	-0.0338353	chr16	88859972	88860914	Success	0.355248	1	0.399279	0.828025	clu_3390_NA	TRAPPC2L	ENSG00000167515.10
5883	-0.143607	0.913962	0.888527	-0.0254347	chr16	89291183	89305206	Success	0.39312	1	0.375239	0.815483	clu_3391_NA	ANKRD11	ENSG00000167522.16
5884	0.143607	0.0860384	0.111473	0.0254347	chr16	89300962	89305206	Success	0.39312	1	0.375239	0.815483	clu_3391_NA	ANKRD11	ENSG00000167522.16
5885	0.152071	0.433643	0.509284	0.0756406	chr16	89317075	89418284	Success	0.440791	1	0.347769	0.805531	clu_3392_NA	ANKRD11	ENSG00000167522.16
5886	-0.152071	0.566357	0.490716	-0.0756406	chr16	89317078	89418284	Success	0.440791	1	0.347769	0.805531	clu_3392_NA	ANKRD11	ENSG00000167522.16
5887	0.0528789	0.106339	0.116816	0.0104767	chr16	89532636	89536765	Success	0.0621851	1	0.724342	0.946599	clu_3393_NA	SPG7	ENSG00000197912.15
5888	-0.0528789	0.893661	0.883184	-0.0104767	chr16	89532636	89544648	Success	0.0621851	1	0.724342	0.946599	clu_3393_NA	SPG7	ENSG00000197912.15
5889	0.0129018	0.997504	0.997567	6.34374e-05	chr16	89560712	89560940	Success	0.0040181	1	0.928569	0.988824	clu_3394_NA	RPL13	ENSG00000167526.13
5890	-0.0129018	0.00249641	0.00243297	-6.34374e-05	chr16	89560712	89560946	Success	0.0040181	1	0.928569	0.988824	clu_3394_NA	RPL13	ENSG00000167526.13
5891	-0.748419	0.191802	0.0818024	-0.11	chr16	89686759	89689252	Success	4.02101	3	0.0451511	0.577165	clu_3396_NA	CDK10	ENSG00000185324.22
5892	0.286318	0.202983	0.243643	0.0406593	chr16	89686797	89689252	Success	4.02101	3	0.0451511	0.577165	clu_3396_NA	CDK10	ENSG00000185324.22
5893	0.324381	0.22807	0.284375	0.0563051	chr16	89686797	89690553	Success	4.02101	3	0.0451511	0.577165	clu_3396_NA	CDK10	ENSG00000185324.22
5894	0.137719	0.377145	0.39018	0.0130354	chr16	89689324	89690553	Success	4.02101	3	0.0451511	0.577165	clu_3396_NA	CDK10	ENSG00000185324.22
5895	-0.0776727	0.406781	0.369903	-0.0368783	chr16	89701233	89701491	Success	0.219022	1	0.508068	0.874267	clu_3397_NA	SPATA2L	ENSG00000158792.16
5896	0.0776727	0.593219	0.630097	0.0368783	chr16	89701233	89701628	Success	0.219022	1	0.508068	0.874267	clu_3397_NA	SPATA2L	ENSG00000158792.16
5897	-0.202326	0.198207	0.141585	-0.0566224	chr16	89738974	89739129	Success	0.504111	1	0.315329	0.789728	clu_3399_NA	FANCA	ENSG00000187741.15
5898	0.202326	0.801793	0.858415	0.0566224	chr16	89738974	89739133	Success	0.504111	1	0.315329	0.789728	clu_3399_NA	FANCA	ENSG00000187741.15
5899	0.0681796	0.343235	0.350235	0.00700019	chr16	89752222	89758577	Success	0.369065	2	0.69138	0.938567	clu_3400_NA	FANCA	ENSG00000187741.15
5900	-0.15007	0.138432	0.113558	-0.0248734	chr16	89752222	89761949	Success	0.369065	2	0.69138	0.938567	clu_3400_NA	FANCA	ENSG00000187741.15
5901	0.0818908	0.518333	0.536206	0.0178732	chr16	89758705	89761949	Success	0.369065	2	0.69138	0.938567	clu_3400_NA	FANCA	ENSG00000187741.15
5902	0.0202487	0.529792	0.539867	0.0100749	chr16	89796018	89799166	Success	0.014774	1	0.86352	0.97437	clu_3401_NA	FANCA	ENSG00000187741.15
5903	-0.0202487	0.470208	0.460133	-0.0100749	chr16	89799079	89799166	Success	0.014774	1	0.86352	0.97437	clu_3401_NA	FANCA	ENSG00000187741.15
5904	-0.0182676	0.900657	0.89734	-0.00331714	chr16	89893858	89895038	Success	0.0138182	1	0.867966	0.974493	clu_3402_NA	TCF25	ENSG00000141002.20
5905	0.0182676	0.0993428	0.10266	0.00331714	chr16	89893858	89895083	Success	0.0138182	1	0.867966	0.974493	clu_3402_NA	TCF25	ENSG00000141002.20
5906	-0.0526909	0.947948	0.942496	-0.00545215	chr16	89898872	89900635	Success	0.059797	1	0.729475	0.948313	clu_3403_NA	TCF25	ENSG00000141002.20
5907	0.0526909	0.0520521	0.0575043	0.00545215	chr16	89898887	89900635	Success	0.059797	1	0.729475	0.948313	clu_3403_NA	TCF25	ENSG00000141002.20
5908	0.164237	0.172679	0.194377	0.0216986	chr16	89907322	89908966	Success	1.02089	2	0.360275	0.808141	clu_3404_NA	TCF25	ENSG00000141002.20	AC092143.3 ENSG00000267048.1
5909	0.0563182	0.702973	0.710358	0.00738462	chr16	89907322	89910591	Success	1.02089	2	0.360275	0.808141	clu_3404_NA	TCF25	ENSG00000141002.20	AC092143.3 ENSG00000267048.1
5910	-0.220555	0.124348	0.0952652	-0.0290832	chr16	89909107	89910591	Success	1.02089	2	0.360275	0.808141	clu_3404_NA	TCF25	ENSG00000141002.20	AC092143.3 ENSG00000267048.1
5911	-0.0176362	0.134831	0.12614	-0.00869121	chr16	89948814	89949417	Success	3.72676	3	0.0587647	0.593388	clu_3405_NA	DEF8	ENSG00000140995.16
5912	-0.253579	0.326779	0.241462	-0.0853175	chr16	89948814	89954243	Success	3.72676	3	0.0587647	0.593388	clu_3405_NA	DEF8	ENSG00000140995.16
5913	0.29798	0.374743	0.480691	0.105949	chr16	89949513	89954243	Success	3.72676	3	0.0587647	0.593388	clu_3405_NA	DEF8	ENSG00000140995.16
5914	-0.0267655	0.163646	0.151706	-0.0119399	chr16	89949638	89954243	Success	3.72676	3	0.0587647	0.593388	clu_3405_NA	DEF8	ENSG00000140995.16
5915	0.101945	0.802803	0.833105	0.0303021	chr16	90009430	90019311	Success	0.269949	1	0.462475	0.861751	clu_3407_NA	DBNDD1	ENSG00000003249.14
5916	-0.101945	0.197197	0.166895	-0.0303021	chr16	90009430	90019728	Success	0.269949	1	0.462475	0.861751	clu_3407_NA	DBNDD1	ENSG00000003249.14
5917	0.0617496	0.392458	0.442402	0.0499439	chr17	655953	661809	Success	1.52783	2	0.217005	0.735384	clu_4285_NA	VPS53	ENSG00000141252.20
5918	0.284766	0.155125	0.218555	0.0634298	chr17	655953	697418	Success	1.52783	2	0.217005	0.735384	clu_4285_NA	VPS53	ENSG00000141252.20
5919	-0.346516	0.452417	0.339044	-0.113374	chr17	661895	697418	Success	1.52783	2	0.217005	0.735384	clu_4285_NA	VPS53	ENSG00000141252.20
5920	0.050934	0.0893074	0.0979464	0.00863904	chr17	748032	749814	Success	0.0585349	1	0.732235	0.948923	clu_4286_NA	GEMIN4	ENSG00000179409.11
5921	-0.050934	0.910693	0.902054	-0.00863904	chr17	748032	752133	Success	0.0585349	1	0.732235	0.948923	clu_4286_NA	GEMIN4	ENSG00000179409.11
5922	0.194798	0.0884847	0.125354	0.0368688	chr17	776988	778622	Success	1.75242	1	0.0611897	0.602253	clu_4287_NA	GLOD4	ENSG00000167699.13
5923	-0.194798	0.911515	0.874646	-0.0368688	chr17	776988	778695	Success	1.75242	1	0.0611897	0.602253	clu_4287_NA	GLOD4	ENSG00000167699.13
5924	0.188752	0.29858	0.383064	0.0844836	chr17	1100735	1108934	Success	0.611053	1	0.268948	0.763142	clu_4288_NA	ABR	ENSG00000159842.15
5925	-0.188752	0.70142	0.616936	-0.0844836	chr17	1100735	1125183	Success	0.611053	1	0.268948	0.763142	clu_4288_NA	ABR	ENSG00000159842.15
5926	0.006814	0.0209657	0.0241803	0.00321469	chr17	1365058	1369709	Success	2.44519	2	0.08671	0.63287	clu_4290_NA	YWHAE	ENSG00000108953.17
5927	-0.146056	0.958424	0.948684	-0.00974064	chr17	1365058	1400047	Success	2.44519	2	0.08671	0.63287	clu_4290_NA	YWHAE	ENSG00000108953.17
5928	0.139242	0.02061	0.027136	0.00652595	chr17	1369741	1400047	Success	2.44519	2	0.08671	0.63287	clu_4290_NA	YWHAE	ENSG00000108953.17
5929	0.0170623	0.51258	0.521102	0.00852128	chr17	1423650	1436620	Success	0.0302632	1	0.805666	0.962591	clu_4291_NA	CRK	ENSG00000167193.8
5930	-0.0170623	0.48742	0.478898	-0.00852128	chr17	1423650	1436790	Success	0.0302632	1	0.805666	0.962591	clu_4291_NA	CRK	ENSG00000167193.8
5931	0.146209	0.401668	0.473499	0.0718316	chr17	1484303	1485694	Success	1.36502	1	0.0984766	0.644912	clu_4292_NA	MYO1C	ENSG00000197879.17
5932	-0.146209	0.598332	0.526501	-0.0718316	chr17	1484303	1491600	Success	1.36502	1	0.0984766	0.644912	clu_4292_NA	MYO1C	ENSG00000197879.17
5933	0.133489	0.76557	0.810067	0.0444964	chr17	1513979	1516456	Success	0.335389	1	0.412781	0.836879	clu_4293_NA	INPP5K	ENSG00000132376.20
5934	-0.133489	0.23443	0.189933	-0.0444964	chr17	1516118	1516456	Success	0.335389	1	0.412781	0.836879	clu_4293_NA	INPP5K	ENSG00000132376.20
5935	-0.129395	0.966062	0.956474	-0.00958764	chr17	1684582	1684780	Success	0.36526	1	0.392715	0.825752	clu_4294_NA	PRPF8	ENSG00000174231.17
5936	0.129395	0.033938	0.0435256	0.00958764	chr17	1684582	1684795	Success	0.36526	1	0.392715	0.825752	clu_4294_NA	PRPF8	ENSG00000174231.17
5937	-0.028431	0.116355	0.110635	-0.00572005	chr17	2036653	2036835	Success	0.041846	1	0.772355	0.953567	clu_4295_NA	DPH1	ENSG00000108963.17
5938	0.028431	0.883645	0.889365	0.00572005	chr17	2036686	2036835	Success	0.041846	1	0.772355	0.953567	clu_4295_NA	DPH1	ENSG00000108963.17
5939	-0.0460393	0.698235	0.678488	-0.0197477	chr17	2041875	2042605	Success	0.0811813	1	0.686991	0.938475	clu_4296_NA	DPH1	ENSG00000108963.17	OVCA2 ENSG00000262664.3
5940	0.0460393	0.301765	0.321512	0.0197477	chr17	2042231	2042605	Success	0.0811813	1	0.686991	0.938475	clu_4296_NA	DPH1	ENSG00000108963.17	OVCA2 ENSG00000262664.3
5941	-0.0263886	0.505594	0.512225	0.00663073	chr17	2335730	2336037	Success	0.180922	2	0.8345	0.968711	clu_4297_NA	TSR1	ENSG00000167721.11
5942	0.0856651	0.0202122	0.0229054	0.00269313	chr17	2335730	2336331	Success	0.180922	2	0.8345	0.968711	clu_4297_NA	TSR1	ENSG00000167721.11
5943	-0.0592765	0.474194	0.46487	-0.00932386	chr17	2336140	2336331	Success	0.180922	2	0.8345	0.968711	clu_4297_NA	TSR1	ENSG00000167721.11
5944	-0.37795	0.279224	0.198491	-0.0807332	chr17	2365341	2367271	Success	2.53406	2	0.0793362	0.620741	clu_4298_NA	SGSM2	ENSG00000141258.13
5945	-0.0613301	0.565731	0.551956	-0.0137753	chr17	2365341	2371262	Success	2.53406	2	0.0793362	0.620741	clu_4298_NA	SGSM2	ENSG00000141258.13
5946	0.43928	0.155044	0.249553	0.0945085	chr17	2367405	2371262	Success	2.53406	2	0.0793362	0.620741	clu_4298_NA	SGSM2	ENSG00000141258.13
5947	-0.0631009	0.411576	0.381389	-0.0301868	chr17	2696535	2696719	Success	0.241556	1	0.487016	0.870834	clu_4299_NA	CLUH	ENSG00000132361.17
5948	0.0631009	0.588424	0.618611	0.0301868	chr17	2696538	2696719	Success	0.241556	1	0.487016	0.870834	clu_4299_NA	CLUH	ENSG00000132361.17
5949	0.269263	0.226526	0.306964	0.0804372	chr17	2965643	2980287	Success	1.70346	2	0.182052	0.706198	clu_4300_NA	AC002316.1	ENSG00000132359.15
5950	-0.0898719	0.294002	0.278194	-0.0158079	chr17	2975771	2980287	Success	1.70346	2	0.182052	0.706198	clu_4300_NA	AC002316.1	ENSG00000132359.15
5951	-0.179391	0.479471	0.414842	-0.0646294	chr17	2975775	2980287	Success	1.70346	2	0.182052	0.706198	clu_4300_NA	AC002316.1	ENSG00000132359.15
5952	0.0293564	0.818527	0.827086	0.00855871	chr17	3668899	3669098	Success	0.0558335	1	0.738254	0.948923	clu_4301_NA	EMC6	ENSG00000127774.7
5953	-0.0293564	0.181473	0.172914	-0.00855871	chr17	3669012	3669098	Success	0.0558335	1	0.738254	0.948923	clu_4301_NA	EMC6	ENSG00000127774.7
5954	-0.00527266	0.227848	0.225998	-0.00184995	chr17	3689627	3690070	Success	0.000899155	1	0.966175	0.993888	clu_4302_NA	P2RX5-TAX1BP3	ENSG00000257950.3	P2RX5 ENSG00000083454.22
5955	0.00527266	0.772152	0.774002	0.00184995	chr17	3689630	3690070	Success	0.000899155	1	0.966175	0.993888	clu_4302_NA	P2RX5-TAX1BP3	ENSG00000257950.3	P2RX5 ENSG00000083454.22
5956	-0.0680026	0.421	0.42673	0.00572989	chr17	3690680	3690956	Success	1.84244	2	0.158431	0.689069	clu_4303_NA	P2RX5-TAX1BP3	ENSG00000257950.3	P2RX5 ENSG00000083454.22
5957	0.292279	0.121609	0.176727	0.0551187	chr17	3690680	3691644	Success	1.84244	2	0.158431	0.689069	clu_4303_NA	P2RX5-TAX1BP3	ENSG00000257950.3	P2RX5 ENSG00000083454.22
5958	-0.224276	0.457392	0.396543	-0.0608486	chr17	3691027	3691644	Success	1.84244	2	0.158431	0.689069	clu_4303_NA	P2RX5-TAX1BP3	ENSG00000257950.3	P2RX5 ENSG00000083454.22
5959	-0.0364147	0.132845	0.142881	0.0100358	chr17	3720402	3723288	Success	1.5365	2	0.215133	0.733885	clu_4304_NA	ITGAE	ENSG00000083457.12
5960	-0.176278	0.763275	0.713786	-0.049489	chr17	3720402	3723688	Success	1.5365	2	0.215133	0.733885	clu_4304_NA	ITGAE	ENSG00000083457.12
5961	0.212692	0.10388	0.143333	0.0394531	chr17	3723383	3723688	Success	1.5365	2	0.215133	0.733885	clu_4304_NA	ITGAE	ENSG00000083457.12
5962	-0.124946	0.384031	0.352346	-0.0316853	chr17	3880434	3881627	Success	2.30672	4	0.329308	0.799789	clu_4305_NA	CAMKK1	ENSG00000004660.15
5963	0.306518	0.0626033	0.0884264	0.0258231	chr17	3880434	3882528	Success	2.30672	4	0.329308	0.799789	clu_4305_NA	CAMKK1	ENSG00000004660.15
5964	-0.24728	0.114705	0.0931232	-0.0215823	chr17	3881648	3882257	Success	2.30672	4	0.329308	0.799789	clu_4305_NA	CAMKK1	ENSG00000004660.15
5965	-0.145623	0.252228	0.226682	-0.0255466	chr17	3881648	3882528	Success	2.30672	4	0.329308	0.799789	clu_4305_NA	CAMKK1	ENSG00000004660.15
5966	0.211331	0.186432	0.239423	0.0529911	chr17	3882370	3882528	Success	2.30672	4	0.329308	0.799789	clu_4305_NA	CAMKK1	ENSG00000004660.15
5967	0.0329328	0.267821	0.280933	0.0131116	chr17	4143313	4149891	Success	0.0337803	1	0.794922	0.961629	clu_4306_NA	CYB5D2	ENSG00000167740.9
5968	-0.0329328	0.732179	0.719067	-0.0131116	chr17	4144005	4149891	Success	0.0337803	1	0.794922	0.961629	clu_4306_NA	CYB5D2	ENSG00000167740.9
5969	-0.0222809	0.432521	0.443203	0.0106814	chr17	4289408	4296717	Success	0.560411	3	0.77205	0.9534	clu_4307_NA	UBE2G1	ENSG00000132388.12
5970	0.268094	0.0247573	0.0339161	0.00915882	chr17	4289408	4307021	Success	0.560411	3	0.77205	0.9534	clu_4307_NA	UBE2G1	ENSG00000132388.12
5971	-0.167123	0.0334409	0.0296462	-0.00379473	chr17	4296809	4307021	Success	0.560411	3	0.77205	0.9534	clu_4307_NA	UBE2G1	ENSG00000132388.12
5972	-0.0786895	0.50928	0.493235	-0.0160454	chr17	4296814	4307021	Success	0.560411	3	0.77205	0.9534	clu_4307_NA	UBE2G1	ENSG00000132388.12
5973	-0.0359523	0.358668	0.348662	-0.0100058	chr17	4710744	4715013	Success	0.964692	2	0.381101	0.818295	clu_4308_NA	ARRB2	ENSG00000141480.18
5974	0.103907	0.269244	0.301022	0.0317781	chr17	4710744	4715973	Success	0.964692	2	0.381101	0.818295	clu_4308_NA	ARRB2	ENSG00000141480.18
5975	-0.0679546	0.372087	0.350315	-0.0217723	chr17	4715043	4715973	Success	0.964692	2	0.381101	0.818295	clu_4308_NA	ARRB2	ENSG00000141480.18
5976	-0.163124	0.460253	0.468946	0.00869308	chr17	4718023	4718261	Success	1.8338	2	0.159804	0.689264	clu_4309_NA	ARRB2	ENSG00000141480.18
5977	0.377412	0.0109325	0.0191248	0.00819233	chr17	4718023	4718612	Success	1.8338	2	0.159804	0.689264	clu_4309_NA	ARRB2	ENSG00000141480.18
5978	-0.214287	0.528814	0.511929	-0.0168854	chr17	4718345	4718612	Success	1.8338	2	0.159804	0.689264	clu_4309_NA	ARRB2	ENSG00000141480.18
5979	-0.109646	0.238895	0.201324	-0.037571	chr17	4940230	4940487	Success	0.238295	1	0.489971	0.871267	clu_4311_NA	RNF167	ENSG00000108523.16
5980	0.109646	0.761105	0.798676	0.037571	chr17	4940360	4940487	Success	0.238295	1	0.489971	0.871267	clu_4311_NA	RNF167	ENSG00000108523.16
5981	0.307805	0.952062	0.973515	0.021453	chr17	4960853	4967720	Success	2.22898	1	0.034739	0.577165	clu_4313_NA	SPAG7	ENSG00000091640.8
5982	-0.307805	0.0479382	0.0264852	-0.021453	chr17	4966319	4967720	Success	2.22898	1	0.034739	0.577165	clu_4313_NA	SPAG7	ENSG00000091640.8
5983	0.0676587	0.955652	0.961046	0.00539408	chr17	4998156	4999850	Success	0.0908489	1	0.669918	0.936237	clu_4314_NA	KIF1C	ENSG00000129250.12
5984	-0.0676587	0.0443478	0.0389537	-0.00539408	chr17	4999046	4999850	Success	0.0908489	1	0.669918	0.936237	clu_4314_NA	KIF1C	ENSG00000129250.12
5985	0.0629519	0.473988	0.505441	0.0314522	chr17	5109868	5111800	Success	0.0842482	1	0.681452	0.938095	clu_4315_NA	ZNF232	ENSG00000167840.13
5986	-0.0629519	0.526012	0.494559	-0.0314522	chr17	5111219	5111800	Success	0.0842482	1	0.681452	0.938095	clu_4315_NA	ZNF232	ENSG00000167840.13
5987	0.0284964	0.162107	0.169999	0.00789109	chr17	5112101	5113386	Success	0.0385512	1	0.781263	0.957414	clu_4316_NA	AC012146.1	ENSG00000234327.8
5988	-0.0284964	0.837893	0.830001	-0.00789109	chr17	5112118	5113386	Success	0.0385512	1	0.781263	0.957414	clu_4316_NA	AC012146.1	ENSG00000234327.8
5989	-0.199456	0.432719	0.435161	0.00244153	chr17	5282520	5308694	Success	2.04988	2	0.12875	0.675337	clu_4317_NA	RABEP1	ENSG00000029725.17
5990	0.435078	0.0157755	0.0299227	0.0141472	chr17	5282520	5331949	Success	2.04988	2	0.12875	0.675337	clu_4317_NA	RABEP1	ENSG00000029725.17
5991	-0.235623	0.551505	0.534917	-0.0165887	chr17	5308822	5331949	Success	2.04988	2	0.12875	0.675337	clu_4317_NA	RABEP1	ENSG00000029725.17
5992	0.0774469	0.149201	0.169949	0.0207481	chr17	5335344	5336488	Success	0.266651	1	0.465222	0.864556	clu_4318_NA	RABEP1	ENSG00000029725.17
5993	-0.0774469	0.850799	0.830051	-0.0207481	chr17	5335344	5338019	Success	0.266651	1	0.465222	0.864556	clu_4318_NA	RABEP1	ENSG00000029725.17
5994	0.140579	0.46441	0.481933	0.0175228	chr17	5387670	5387779	Success	1.44188	2	0.236484	0.748715	clu_4319_NA	NUP88	ENSG00000108559.12
5995	-0.273823	0.0977391	0.0670163	-0.0307228	chr17	5387670	5388802	Success	1.44188	2	0.236484	0.748715	clu_4319_NA	NUP88	ENSG00000108559.12
5996	0.133244	0.437851	0.451051	0.0131999	chr17	5387904	5388802	Success	1.44188	2	0.236484	0.748715	clu_4319_NA	NUP88	ENSG00000108559.12
5997	-0.146419	0.144603	0.124905	-0.0196972	chr17	5422829	5425971	Success	3.71642	6	0.282665	0.772825	clu_4320_NA	RPAIN	ENSG00000129197.14
5998	0.0282442	0.0735093	0.075614	0.00210477	chr17	5422829	5426236	Success	3.71642	6	0.282665	0.772825	clu_4320_NA	RPAIN	ENSG00000129197.14
5999	0.129043	0.178109	0.202639	0.0245298	chr17	5422829	5432542	Success	3.71642	6	0.282665	0.772825	clu_4320_NA	RPAIN	ENSG00000129197.14
6000	-0.101671	0.171236	0.15468	-0.016556	chr17	5426082	5426236	Success	3.71642	6	0.282665	0.772825	clu_4320_NA	RPAIN	ENSG00000129197.14
6001	0.0241439	0.168836	0.172959	0.00412358	chr17	5426299	5428071	Success	3.71642	6	0.282665	0.772825	clu_4320_NA	RPAIN	ENSG00000129197.14
6002	0.0510818	0.0370153	0.0389547	0.0019394	chr17	5426299	5432542	Success	3.71642	6	0.282665	0.772825	clu_4320_NA	RPAIN	ENSG00000129197.14
6003	0.0155768	0.226692	0.230248	0.00355563	chr17	5428211	5432542	Success	3.71642	6	0.282665	0.772825	clu_4320_NA	RPAIN	ENSG00000129197.14
6004	0.0381051	0.467814	0.48513	0.0173157	chr17	5462546	5463529	Success	0.0491181	2	0.952069	0.991617	clu_4321_NA	DHX33	ENSG00000005100.13
6005	0.00242488	0.112209	0.112284	7.46654e-05	chr17	5462546	5468571	Success	0.0491181	2	0.952069	0.991617	clu_4321_NA	DHX33	ENSG00000005100.13
6006	-0.04053	0.419976	0.402586	-0.0173903	chr17	5463689	5468571	Success	0.0491181	2	0.952069	0.991617	clu_4321_NA	DHX33	ENSG00000005100.13
6007	0.0105002	0.557284	0.556339	-0.000944587	chr17	5480582	5481296	Success	0.00976677	2	0.990281	0.999995	clu_4322_NA	DERL2	ENSG00000072849.11
6008	-0.0332	0.0678891	0.0648761	-0.00301303	chr17	5480582	5482809	Success	0.00976677	2	0.990281	0.999995	clu_4322_NA	DERL2	ENSG00000072849.11
6009	0.0226998	0.374827	0.378785	0.00395762	chr17	5481389	5482809	Success	0.00976677	2	0.990281	0.999995	clu_4322_NA	DERL2	ENSG00000072849.11
6010	0.00743506	0.317572	0.320492	0.00292012	chr17	5486684	5488196	Success	0.0546479	2	0.946818	0.990169	clu_4323_NA	MIS12	ENSG00000167842.16
6011	0.025322	0.309402	0.317883	0.00848039	chr17	5486684	5488823	Success	0.0546479	2	0.946818	0.990169	clu_4323_NA	MIS12	ENSG00000167842.16
6012	-0.0327571	0.373026	0.361625	-0.0114005	chr17	5488589	5488823	Success	0.0546479	2	0.946818	0.990169	clu_4323_NA	MIS12	ENSG00000167842.16
6013	-0.152413	0.0226384	0.018259	-0.00437934	chr17	6641100	6641753	Success	0.239197	2	0.78726	0.959172	clu_4324_NA	TXNDC17	ENSG00000129235.11
6014	0.0880107	0.108277	0.111067	0.00278952	chr17	6641152	6641753	Success	0.239197	2	0.78726	0.959172	clu_4324_NA	TXNDC17	ENSG00000129235.11
6015	0.0644018	0.869084	0.870674	0.00158982	chr17	6641227	6641753	Success	0.239197	2	0.78726	0.959172	clu_4324_NA	TXNDC17	ENSG00000129235.11
6016	-0.018154	0.464443	0.472097	0.00765387	chr17	6644659	6649982	Success	0.161929	2	0.850501	0.972469	clu_4325_NA	MED31	ENSG00000108590.11
6017	0.0975167	0.0856333	0.0977184	0.0120851	chr17	6644659	6650356	Success	0.161929	2	0.850501	0.972469	clu_4325_NA	MED31	ENSG00000108590.11
6018	-0.0793627	0.449923	0.430184	-0.019739	chr17	6650078	6650356	Success	0.161929	2	0.850501	0.972469	clu_4325_NA	MED31	ENSG00000108590.11
6019	0.256203	0.0641937	0.0879196	0.0237259	chr17	7012757	7013666	Success	1.553	2	0.211611	0.729414	clu_4326_NA	RNASEK	ENSG00000219200.11	RNASEK-C17orf49 ENSG00000161939.19
6020	-0.0769259	0.868057	0.85205	-0.0160069	chr17	7012761	7013666	Success	1.553	2	0.211611	0.729414	clu_4326_NA	RNASEK	ENSG00000219200.11	RNASEK-C17orf49 ENSG00000161939.19
6021	-0.179277	0.0677497	0.0600308	-0.00771899	chr17	7013516	7013666	Success	1.553	2	0.211611	0.729414	clu_4326_NA	RNASEK	ENSG00000219200.11	RNASEK-C17orf49 ENSG00000161939.19
6022	-0.0420621	0.411043	0.374866	-0.036177	chr17	7015156	7015774	Success	1.37803	2	0.252076	0.752048	clu_4327_NA	RNASEK-C17orf49	ENSG00000161939.19	C17orf49 ENSG00000258315.5
6023	-0.0837125	0.0497517	0.0435219	-0.00622977	chr17	7015156	7016495	Success	1.37803	2	0.252076	0.752048	clu_4327_NA	RNASEK-C17orf49	ENSG00000161939.19	C17orf49 ENSG00000258315.5
6024	0.125775	0.539206	0.581613	0.0424068	chr17	7015875	7016495	Success	1.37803	2	0.252076	0.752048	clu_4327_NA	RNASEK-C17orf49	ENSG00000161939.19	C17orf49 ENSG00000258315.5
6025	-0.0905865	0.0126016	0.0115989	-0.00100279	chr17	7016525	7016910	Success	3.24511	5	0.261396	0.761771	clu_4328_NA	RNASEK-C17orf49	ENSG00000161939.19	C17orf49 ENSG00000258315.5
6026	-0.0288015	0.348438	0.341151	-0.00728731	chr17	7016685	7016910	Success	3.24511	5	0.261396	0.761771	clu_4328_NA	RNASEK-C17orf49	ENSG00000161939.19	C17orf49 ENSG00000258315.5
6027	0.152466	0.0398237	0.0467398	0.00691601	chr17	7016685	7017257	Success	3.24511	5	0.261396	0.761771	clu_4328_NA	RNASEK-C17orf49	ENSG00000161939.19	C17orf49 ENSG00000258315.5
6028	0.0967465	0.0106046	0.0117718	0.00116712	chr17	7016685	7017261	Success	3.24511	5	0.261396	0.761771	clu_4328_NA	RNASEK-C17orf49	ENSG00000161939.19	C17orf49 ENSG00000258315.5
6029	-0.18743	0.170222	0.142215	-0.0280072	chr17	7017014	7017257	Success	3.24511	5	0.261396	0.761771	clu_4328_NA	RNASEK-C17orf49	ENSG00000161939.19	C17orf49 ENSG00000258315.5
6030	0.0576054	0.41831	0.446524	0.0282142	chr17	7017014	7017261	Success	3.24511	5	0.261396	0.761771	clu_4328_NA	RNASEK-C17orf49	ENSG00000161939.19	C17orf49 ENSG00000258315.5
6031	0.0761196	0.535903	0.537015	0.00111167	chr17	7220197	7220464	Success	0.3312	2	0.718061	0.944862	clu_4330_NA	ACADVL	ENSG00000072778.20
6032	-0.155658	0.0174016	0.0138303	-0.00357138	chr17	7220197	7220604	Success	0.3312	2	0.718061	0.944862	clu_4330_NA	ACADVL	ENSG00000072778.20
6033	0.0795387	0.446695	0.449155	0.00245971	chr17	7220529	7220604	Success	0.3312	2	0.718061	0.944862	clu_4330_NA	ACADVL	ENSG00000072778.20
6034	-0.106501	0.977063	0.971772	-0.00529122	chr17	7224393	7224480	Success	0.191296	1	0.536219	0.884824	clu_4331_NA	ACADVL	ENSG00000072778.20
6035	0.106501	0.0229368	0.028228	0.00529122	chr17	7224393	7224484	Success	0.191296	1	0.536219	0.884824	clu_4331_NA	ACADVL	ENSG00000072778.20
6036	0.108053	0.662448	0.708958	0.0465099	chr17	7229943	7230046	Success	0.849704	1	0.192365	0.717121	clu_4332_NA	DVL2	ENSG00000004975.12
6037	-0.108053	0.337552	0.291042	-0.0465099	chr17	7229943	7230058	Success	0.849704	1	0.192365	0.717121	clu_4332_NA	DVL2	ENSG00000004975.12
6038	-0.0928988	0.00937135	0.00866628	-0.000705071	chr17	7307115	7309615	Success	0.12734	3	0.968314	0.994262	clu_4333_NA	EIF5A	ENSG00000132507.18
6039	0.078041	0.00356692	0.00391347	0.000346551	chr17	7307752	7309597	Success	0.12734	3	0.968314	0.994262	clu_4333_NA	EIF5A	ENSG00000132507.18
6040	-0.0153478	0.96524	0.964597	-0.00064328	chr17	7307752	7309615	Success	0.12734	3	0.968314	0.994262	clu_4333_NA	EIF5A	ENSG00000132507.18
6041	0.0302056	0.0218212	0.022823	0.0010018	chr17	7308113	7309615	Success	0.12734	3	0.968314	0.994262	clu_4333_NA	EIF5A	ENSG00000132507.18
6042	-0.039584	0.75116	0.73607	-0.0150902	chr17	7322866	7322948	Success	0.0513553	1	0.748601	0.948923	clu_4334_NA	NEURL4	ENSG00000215041.10
6043	0.039584	0.24884	0.26393	0.0150902	chr17	7322866	7322954	Success	0.0513553	1	0.748601	0.948923	clu_4334_NA	NEURL4	ENSG00000215041.10
6044	0.19883	0.013098	0.0198683	0.00677026	chr17	7403390	7403613	Success	2.63682	2	0.0715884	0.605651	clu_4335_NA	TMEM256	ENSG00000205544.4	TMEM256-PLSCR3 ENSG00000262481.5
6045	0.0305263	0.0154613	0.0198202	0.00435886	chr17	7403390	7403627	Success	2.63682	2	0.0715884	0.605651	clu_4335_NA	TMEM256	ENSG00000205544.4	TMEM256-PLSCR3 ENSG00000262481.5
6046	-0.229356	0.971441	0.960312	-0.0111291	chr17	7403390	7403658	Success	2.63682	2	0.0715884	0.605651	clu_4335_NA	TMEM256	ENSG00000205544.4	TMEM256-PLSCR3 ENSG00000262481.5
6047	0.403247	0.282816	0.401018	0.118202	chr17	7582163	7582876	Success	1.71456	3	0.330073	0.800857	clu_4336_NA	AC016876.2	ENSG00000233223.3
6048	-0.119839	0.290248	0.243925	-0.0463235	chr17	7582163	7583918	Success	1.71456	3	0.330073	0.800857	clu_4336_NA	AC016876.2	ENSG00000233223.3
6049	-0.345677	0.22326	0.149698	-0.0735618	chr17	7582531	7582876	Success	1.71456	3	0.330073	0.800857	clu_4336_NA	AC016876.2	ENSG00000233223.3
6050	0.0622695	0.203675	0.205359	0.0016835	chr17	7582531	7582900	Success	1.71456	3	0.330073	0.800857	clu_4336_NA	AC016876.2	ENSG00000233223.3
6051	0.123872	0.0351837	0.0446335	0.00944982	chr17	7586078	7586656	Success	0.242794	1	0.485902	0.870732	clu_4337_NA	MPDU1	ENSG00000129255.16
6052	-0.123872	0.964816	0.955366	-0.00944982	chr17	7586078	7586692	Success	0.242794	1	0.485902	0.870732	clu_4337_NA	MPDU1	ENSG00000129255.16
6053	0.455433	0.0274358	0.0573071	0.0298713	chr17	7591925	7592071	Success	1.4783	2	0.228024	0.747678	clu_4338_NA	FXR2	ENSG00000129245.12
6054	-0.320636	0.932891	0.896767	-0.0361238	chr17	7591925	7592254	Success	1.4783	2	0.228024	0.747678	clu_4338_NA	FXR2	ENSG00000129245.12
6055	-0.134797	0.0396735	0.0459259	0.00625245	chr17	7592157	7592254	Success	1.4783	2	0.228024	0.747678	clu_4338_NA	FXR2	ENSG00000129245.12
6056	0.130256	0.274199	0.312047	0.0378485	chr17	7626793	7626943	Success	1.09207	2	0.335521	0.803071	clu_4339_NA	SAT2	ENSG00000141504.12
6057	-0.11618	0.282601	0.251364	-0.031237	chr17	7626793	7627143	Success	1.09207	2	0.335521	0.803071	clu_4339_NA	SAT2	ENSG00000141504.12
6058	-0.0140757	0.443201	0.436589	-0.00661147	chr17	7627044	7627143	Success	1.09207	2	0.335521	0.803071	clu_4339_NA	SAT2	ENSG00000141504.12
6059	-0.100134	0.638794	0.635843	-0.00295179	chr17	7627414	7627553	Success	1.79653	2	0.165874	0.695679	clu_4340_NA	SAT2	ENSG00000141504.12
6060	0.326857	0.0730443	0.111433	0.0383889	chr17	7627414	7627557	Success	1.79653	2	0.165874	0.695679	clu_4340_NA	SAT2	ENSG00000141504.12
6061	-0.226724	0.288161	0.252724	-0.0354371	chr17	7627414	7627570	Success	1.79653	2	0.165874	0.695679	clu_4340_NA	SAT2	ENSG00000141504.12
6062	0.0947472	0.139409	0.163732	0.0243237	chr17	7856843	7856985	Success	2.75221	1	0.0189684	0.561066	clu_4341_NA	NAA38	ENSG00000183011.13
6063	-0.0947472	0.860591	0.836268	-0.0243237	chr17	7856843	7857015	Success	2.75221	1	0.0189684	0.561066	clu_4341_NA	NAA38	ENSG00000183011.13
6064	-0.00438592	0.705949	0.704125	-0.00182419	chr17	7857198	7857383	Success	0.00203977	1	0.949073	0.991226	clu_4342_NA	NAA38	ENSG00000183011.13
6065	0.00438592	0.294051	0.295875	0.00182419	chr17	7857198	7883235	Success	0.00203977	1	0.949073	0.991226	clu_4342_NA	NAA38	ENSG00000183011.13
6066	0.05831	0.306287	0.33161	0.0253222	chr17	7893935	7894115	Success	0.185362	1	0.54261	0.888023	clu_4343_NA	CHD3	ENSG00000170004.17
6067	-0.05831	0.693713	0.66839	-0.0253222	chr17	7893935	7894127	Success	0.185362	1	0.54261	0.888023	clu_4343_NA	CHD3	ENSG00000170004.17
6068	-0.00313877	0.443111	0.428516	-0.0145949	chr17	7907488	7907601	Success	4.32905	3	0.0341997	0.577165	clu_4344_NA	CHD3	ENSG00000170004.17
6069	-0.278728	0.259701	0.190652	-0.0690489	chr17	7907488	7907894	Success	4.32905	3	0.0341997	0.577165	clu_4344_NA	CHD3	ENSG00000170004.17
6070	-0.0787652	0.0660206	0.0591956	-0.00682494	chr17	7907702	7907891	Success	4.32905	3	0.0341997	0.577165	clu_4344_NA	CHD3	ENSG00000170004.17
6071	0.360632	0.231168	0.321637	0.0904688	chr17	7907702	7907894	Success	4.32905	3	0.0341997	0.577165	clu_4344_NA	CHD3	ENSG00000170004.17
6072	0.0138162	0.675589	0.681616	0.00602651	chr17	7909338	7910428	Success	0.0183861	1	0.84793	0.97238	clu_4345_NA	CHD3	ENSG00000170004.17
6073	-0.0138162	0.324411	0.318384	-0.00602651	chr17	7909384	7910428	Success	0.0183861	1	0.84793	0.97238	clu_4345_NA	CHD3	ENSG00000170004.17
6074	0.157434	0.367719	0.443456	0.0757371	chr17	7948619	7949082	Success	0.671384	1	0.246546	0.752048	clu_4346_NA	CNTROB	ENSG00000170037.14
6075	-0.157434	0.632281	0.556544	-0.0757371	chr17	7948619	7949085	Success	0.671384	1	0.246546	0.752048	clu_4346_NA	CNTROB	ENSG00000170037.14
6076	0.184897	0.176007	0.218315	0.0423089	chr17	8174272	8174520	Success	1.24674	2	0.28744	0.780819	clu_4347_NA	TMEM107	ENSG00000179029.15
6077	0.0519677	0.408615	0.443752	0.0351362	chr17	8174272	8176200	Success	1.24674	2	0.28744	0.780819	clu_4347_NA	TMEM107	ENSG00000179029.15
6078	-0.236864	0.415378	0.337933	-0.0774451	chr17	8176026	8176200	Success	1.24674	2	0.28744	0.780819	clu_4347_NA	TMEM107	ENSG00000179029.15
6079	0.18228	0.0366935	0.0519951	0.0153015	chr17	8206639	8206740	Success	1.93074	1	0.0494068	0.577165	clu_4348_NA	AURKB	ENSG00000178999.13
6080	-0.18228	0.963306	0.948005	-0.0153015	chr17	8206639	8206750	Success	1.93074	1	0.0494068	0.577165	clu_4348_NA	AURKB	ENSG00000178999.13
6081	-0.121119	0.83765	0.830868	-0.00678118	chr17	8206888	8207176	Success	2.32091	2	0.0981842	0.644912	clu_4349_NA	AURKB	ENSG00000178999.13
6082	0.284003	0.027392	0.0407414	0.0133494	chr17	8206888	8207318	Success	2.32091	2	0.0981842	0.644912	clu_4349_NA	AURKB	ENSG00000178999.13
6083	-0.162883	0.134958	0.12839	-0.0065682	chr17	8206934	8207318	Success	2.32091	2	0.0981842	0.644912	clu_4349_NA	AURKB	ENSG00000178999.13
6084	-0.0589624	0.964907	0.960687	-0.00421958	chr17	8207367	8207571	Success	0.184297	1	0.543771	0.888457	clu_4350_NA	AURKB	ENSG00000178999.13
6085	0.0589624	0.0350932	0.0393128	0.00421958	chr17	8207370	8207571	Success	0.184297	1	0.543771	0.888457	clu_4350_NA	AURKB	ENSG00000178999.13
6086	-0.230528	0.0153377	0.0134661	-0.00187162	chr17	8207840	8209954	Success	2.69928	7	0.611447	0.913695	clu_4351_NA	AURKB	ENSG00000178999.13
6087	-0.0956076	0.549984	0.55262	0.00263564	chr17	8207840	8210177	Success	2.69928	7	0.611447	0.913695	clu_4351_NA	AURKB	ENSG00000178999.13
6088	-0.10846	0.070845	0.0702755	-0.000569517	chr17	8207840	8210530	Success	2.69928	7	0.611447	0.913695	clu_4351_NA	AURKB	ENSG00000178999.13
6089	0.433939	0.00440427	0.00751501	0.00311074	chr17	8207901	8210177	Success	2.69928	7	0.611447	0.913695	clu_4351_NA	AURKB	ENSG00000178999.13
6090	-0.225805	0.0101097	0.00891802	-0.00119163	chr17	8207901	8210530	Success	2.69928	7	0.611447	0.913695	clu_4351_NA	AURKB	ENSG00000178999.13
6091	0.215672	0.00418922	0.00574641	0.00155719	chr17	8210009	8210177	Success	2.69928	7	0.611447	0.913695	clu_4351_NA	AURKB	ENSG00000178999.13
6092	0.126097	0.00535434	0.00671533	0.00136099	chr17	8210055	8210177	Success	2.69928	7	0.611447	0.913695	clu_4351_NA	AURKB	ENSG00000178999.13
6093	-0.115308	0.339776	0.334744	-0.00503179	chr17	8210249	8210530	Success	2.69928	7	0.611447	0.913695	clu_4351_NA	AURKB	ENSG00000178999.13
6094	-0.130703	0.0940564	0.074022	-0.0200344	chr17	8247856	8253859	Success	0.391534	1	0.376205	0.81593	clu_4352_NA	PFAS	ENSG00000178921.14
6095	0.130703	0.905944	0.925978	0.0200344	chr17	8249339	8253859	Success	0.391534	1	0.376205	0.81593	clu_4352_NA	PFAS	ENSG00000178921.14
6096	-0.119635	0.977914	0.972111	-0.00580374	chr17	8289414	8289503	Success	0.0741691	1	0.700129	0.939317	clu_4353_NA	RANGRF	ENSG00000108961.14
6097	0.119635	0.0220856	0.0278894	0.00580374	chr17	8289414	8289507	Success	0.0741691	1	0.700129	0.939317	clu_4353_NA	RANGRF	ENSG00000108961.14
6098	0.0428407	0.223516	0.229911	0.00639488	chr17	8460160	8463320	Success	0.289448	2	0.748677	0.948923	clu_4354_NA	NDEL1	ENSG00000166579.15
6099	0.0732141	0.48529	0.514568	0.0292785	chr17	8460160	8466930	Success	0.289448	2	0.748677	0.948923	clu_4354_NA	NDEL1	ENSG00000166579.15
6100	-0.116055	0.291194	0.255521	-0.0356734	chr17	8463354	8466930	Success	0.289448	2	0.748677	0.948923	clu_4354_NA	NDEL1	ENSG00000166579.15
6101	0.0865115	0.0594683	0.0829571	0.0234888	chr17	8569812	8576643	Success	2.77901	2	0.0621	0.602644	clu_4355_NA	MYH10	ENSG00000133026.12
6102	-0.309716	0.888702	0.834151	-0.0545511	chr17	8569812	8577236	Success	2.77901	2	0.0621	0.602644	clu_4355_NA	MYH10	ENSG00000133026.12
6103	0.223204	0.0518301	0.0828924	0.0310623	chr17	8576672	8577236	Success	2.77901	2	0.0621	0.602644	clu_4355_NA	MYH10	ENSG00000133026.12
6104	0.0789251	0.144736	0.165013	0.0202773	chr17	8623277	8623424	Success	3.00726	3	0.110906	0.666621	clu_4356_NA	MYH10	ENSG00000133026.12
6105	-0.0370406	0.660262	0.670341	0.0100785	chr17	8623277	8630654	Success	3.00726	3	0.110906	0.666621	clu_4356_NA	MYH10	ENSG00000133026.12
6106	0.387098	0.0356579	0.0553268	0.0196689	chr17	8623277	8630921	Success	3.00726	3	0.110906	0.666621	clu_4356_NA	MYH10	ENSG00000133026.12
6107	-0.428982	0.159344	0.109319	-0.0500247	chr17	8623497	8630654	Success	3.00726	3	0.110906	0.666621	clu_4356_NA	MYH10	ENSG00000133026.12
6108	0.0514932	0.494378	0.502527	0.00814969	chr17	9505162	9545172	Success	0.18607	2	0.830216	0.968464	clu_4357_NA	STX8	ENSG00000170310.15
6109	-0.0823649	0.056233	0.0499987	-0.00623435	chr17	9505162	9568371	Success	0.18607	2	0.830216	0.968464	clu_4357_NA	STX8	ENSG00000170310.15
6110	0.0308717	0.449389	0.447474	-0.00191533	chr17	9557528	9568371	Success	0.18607	2	0.830216	0.968464	clu_4357_NA	STX8	ENSG00000170310.15
6111	-0.248707	0.930897	0.891208	-0.0396893	chr17	10695831	10697235	Success	2.05009	1	0.0428789	0.577165	clu_4358_NA	SCO1	ENSG00000133028.12
6112	0.248707	0.069103	0.108792	0.0396893	chr17	10695834	10697235	Success	2.05009	1	0.0428789	0.577165	clu_4358_NA	SCO1	ENSG00000133028.12
6113	0.209599	0.619983	0.712728	0.0927457	chr17	10705527	10706438	Success	0.585331	1	0.279265	0.770431	clu_4359_NA	ADPRM	ENSG00000170222.12
6114	-0.209599	0.380017	0.287272	-0.0927457	chr17	10705615	10706438	Success	0.585331	1	0.279265	0.770431	clu_4359_NA	ADPRM	ENSG00000170222.12
6115	-0.179419	0.0330152	0.0232926	-0.00972262	chr17	13002356	13002441	Success	0.619516	1	0.265658	0.762806	clu_4360_NA	ELAC2	ENSG00000006744.19
6116	0.179419	0.966985	0.976707	0.00972262	chr17	13002359	13002441	Success	0.619516	1	0.265658	0.762806	clu_4360_NA	ELAC2	ENSG00000006744.19
6117	0.0351684	0.415047	0.457879	0.0428324	chr17	13010671	13011663	Success	2.6362	2	0.0716331	0.605651	clu_4361_NA	ELAC2	ENSG00000006744.19
6118	0.111638	0.0153667	0.0182997	0.00293302	chr17	13010671	13013207	Success	2.6362	2	0.0716331	0.605651	clu_4361_NA	ELAC2	ENSG00000006744.19
6119	-0.146806	0.569586	0.523821	-0.0457654	chr17	13011782	13013207	Success	2.6362	2	0.0716331	0.605651	clu_4361_NA	ELAC2	ENSG00000006744.19
6120	-0.0170507	0.165834	0.164082	-0.00175208	chr17	15642816	15651091	Success	2.40366	4	0.307646	0.785483	clu_4362_NA	AC005324.3	ENSG00000251537.4	TRIM16 ENSG00000221926.12
6121	0.232778	0.270535	0.343645	0.07311	chr17	15642816	15677176	Success	2.40366	4	0.307646	0.785483	clu_4362_NA	AC005324.3	ENSG00000251537.4	TRIM16 ENSG00000221926.12
6122	-0.0361509	0.0914043	0.0887276	-0.0026767	chr17	15642816	15680865	Success	2.40366	4	0.307646	0.785483	clu_4362_NA	AC005324.3	ENSG00000251537.4	TRIM16 ENSG00000221926.12
6123	0.0265109	0.0782681	0.0808892	0.0026211	chr17	15658876	15677176	Success	2.40366	4	0.307646	0.785483	clu_4362_NA	AC005324.3	ENSG00000251537.4	TRIM16 ENSG00000221926.12
6124	-0.206088	0.393958	0.322656	-0.0713023	chr17	15677721	15680865	Success	2.40366	4	0.307646	0.785483	clu_4362_NA	AC005324.3	ENSG00000251537.4	TRIM16 ENSG00000221926.12
6125	-0.18068	0.410233	0.39039	-0.019843	chr17	15680953	15682854	Success	1.50958	2	0.221002	0.741953	clu_4363_NA	TRIM16	ENSG00000221926.12
6126	0.33069	0.0510038	0.0809386	0.0299348	chr17	15680953	15683036	Success	1.50958	2	0.221002	0.741953	clu_4363_NA	TRIM16	ENSG00000221926.12
6127	-0.15001	0.538763	0.528672	-0.0100917	chr17	15682951	15683036	Success	1.50958	2	0.221002	0.741953	clu_4363_NA	TRIM16	ENSG00000221926.12
6128	-0.0231873	0.707962	0.698282	-0.00967967	chr17	15708247	15716000	Success	0.0135513	1	0.869236	0.974845	clu_4364_NA	ZNF286A	ENSG00000187607.16	AC005324.4 ENSG00000255104.8
6129	0.0231873	0.292038	0.301718	0.00967967	chr17	15708247	15716059	Success	0.0135513	1	0.869236	0.974845	clu_4364_NA	ZNF286A	ENSG00000187607.16	AC005324.4 ENSG00000255104.8
6130	0.18589	0.117643	0.158604	0.0409616	chr17	15981144	15986800	Success	1.04457	2	0.351844	0.807823	clu_4365_NA	ZSWIM7	ENSG00000214941.8
6131	-0.216158	0.701311	0.632489	-0.0688224	chr17	15981144	15987266	Success	1.04457	2	0.351844	0.807823	clu_4365_NA	ZSWIM7	ENSG00000214941.8
6132	0.0302679	0.181046	0.208907	0.0278608	chr17	15986892	15987266	Success	1.04457	2	0.351844	0.807823	clu_4365_NA	ZSWIM7	ENSG00000214941.8
6133	-0.10132	0.14447	0.136356	-0.00811484	chr17	15993778	15999503	Success	1.29185	2	0.274762	0.766663	clu_4366_NA	ZSWIM7	ENSG00000214941.8
6134	0.252976	0.214038	0.287907	0.0738696	chr17	15993778	15999506	Success	1.29185	2	0.274762	0.766663	clu_4366_NA	ZSWIM7	ENSG00000214941.8
6135	-0.151656	0.641492	0.575737	-0.0657547	chr17	15993778	15999519	Success	1.29185	2	0.274762	0.766663	clu_4366_NA	ZSWIM7	ENSG00000214941.8
6136	-0.066301	0.949169	0.942377	-0.00679229	chr17	16000245	16001915	Success	0.0951321	1	0.662697	0.932884	clu_4367_NA	TTC19	ENSG00000011295.16
6137	0.066301	0.050831	0.0576233	0.00679229	chr17	16000382	16001915	Success	0.0951321	1	0.662697	0.932884	clu_4367_NA	TTC19	ENSG00000011295.16
6138	-0.0590159	0.202715	0.199982	-0.00273289	chr17	16086442	16087172	Success	0.570271	2	0.565372	0.896682	clu_4368_NA	NCOR1	ENSG00000141027.21
6139	-0.0912677	0.649982	0.620869	-0.0291132	chr17	16086442	16091863	Success	0.570271	2	0.565372	0.896682	clu_4368_NA	NCOR1	ENSG00000141027.21
6140	0.150284	0.147303	0.179149	0.0318461	chr17	16087345	16091863	Success	0.570271	2	0.565372	0.896682	clu_4368_NA	NCOR1	ENSG00000141027.21
6141	-0.250305	0.191295	0.125403	-0.0658915	chr17	16101757	16108786	Success	0.589801	1	0.277437	0.770161	clu_4369_NA	NCOR1	ENSG00000141027.21
6142	0.250305	0.808705	0.874597	0.0658915	chr17	16101805	16108786	Success	0.589801	1	0.277437	0.770161	clu_4369_NA	NCOR1	ENSG00000141027.21
6143	-0.139524	0.590612	0.521848	-0.0687641	chr17	16126206	16137311	Success	0.658258	1	0.251218	0.752048	clu_4370_NA	NCOR1	ENSG00000141027.21
6144	0.139524	0.409388	0.478152	0.0687641	chr17	16126209	16137311	Success	0.658258	1	0.251218	0.752048	clu_4370_NA	NCOR1	ENSG00000141027.21
6145	0.265473	0.193104	0.266929	0.0738244	chr17	16149517	16151590	Success	1.12257	2	0.325442	0.797764	clu_4371_NA	NCOR1	ENSG00000141027.21
6146	-0.180167	0.593819	0.525676	-0.0681425	chr17	16149517	16151946	Success	1.12257	2	0.325442	0.797764	clu_4371_NA	NCOR1	ENSG00000141027.21
6147	-0.0853062	0.213077	0.207395	-0.00568191	chr17	16151616	16151946	Success	1.12257	2	0.325442	0.797764	clu_4371_NA	NCOR1	ENSG00000141027.21
6148	-0.304856	0.169212	0.107584	-0.0616282	chr17	16194639	16198601	Success	3.0626	2	0.0467658	0.577165	clu_4372_NA	NCOR1	ENSG00000141027.21
6149	0.444555	0.45253	0.608735	0.156205	chr17	16194639	16215362	Success	3.0626	2	0.0467658	0.577165	clu_4372_NA	NCOR1	ENSG00000141027.21
6150	-0.139698	0.378258	0.283681	-0.0945766	chr17	16198719	16215362	Success	3.0626	2	0.0467658	0.577165	clu_4372_NA	NCOR1	ENSG00000141027.21
6151	0.0836997	0.595217	0.634825	0.0396084	chr17	16217461	16217548	Success	0.386152	1	0.379505	0.817535	clu_4373_NA	PIGL	ENSG00000108474.17
6152	-0.0836997	0.404783	0.365175	-0.0396084	chr17	16217461	16233971	Success	0.386152	1	0.379505	0.817535	clu_4373_NA	PIGL	ENSG00000108474.17
6153	0.105989	0.019143	0.0240116	0.00486859	chr17	16348685	16349024	Success	1.9761	3	0.266672	0.763127	clu_4374_NA	CENPV	ENSG00000166582.10
6154	0.112315	0.0187245	0.0236356	0.00491118	chr17	16348685	16349140	Success	1.9761	3	0.266672	0.763127	clu_4374_NA	CENPV	ENSG00000166582.10
6155	-0.183312	0.637858	0.599092	-0.0387665	chr17	16348685	16349931	Success	1.9761	3	0.266672	0.763127	clu_4374_NA	CENPV	ENSG00000166582.10
6156	-0.0349926	0.324274	0.353261	0.0289868	chr17	16349333	16349931	Success	1.9761	3	0.266672	0.763127	clu_4374_NA	CENPV	ENSG00000166582.10
6157	-0.0233056	0.993726	0.993606	-0.000119347	chr17	16381184	16381902	Success	0.115124	2	0.891256	0.980617	clu_4375_NA	UBB	ENSG00000170315.14
6158	-0.0746254	0.00384857	0.00365561	-0.000192965	chr17	16381462	16381902	Success	0.115124	2	0.891256	0.980617	clu_4375_NA	UBB	ENSG00000170315.14
6159	0.097931	0.00242561	0.00273792	0.000312312	chr17	16381515	16381902	Success	0.115124	2	0.891256	0.980617	clu_4375_NA	UBB	ENSG00000170315.14
6160	0.0280821	0.147976	0.155198	0.00722201	chr17	16381955	16382412	Success	0.36713	1	0.391506	0.825197	clu_4376_NA
6161	-0.0280821	0.852024	0.844802	-0.00722201	chr17	16382183	16382412	Success	0.36713	1	0.391506	0.825197	clu_4376_NA
6162	0.727962	0.0725356	0.251157	0.178621	chr17	16382111	16382568	Success	1.80117	1	0.0576983	0.593388	clu_4377_NA	AC093484.3	ENSG00000265401.1
6163	-0.727962	0.927464	0.748843	-0.178621	chr17	16382339	16382568	Success	1.80117	1	0.0576983	0.593388	clu_4377_NA	AC093484.3	ENSG00000265401.1
6164	0.000166352	0.134394	0.138027	0.0036336	chr17	16439414	16439528	Success	13.4012	5	6.23245e-05	0.116754	clu_4378_NA	SNHG29	ENSG00000175061.18
6165	0.162375	0.150579	0.181885	0.0313059	chr17	16439414	16439581	Success	13.4012	5	6.23245e-05	0.116754	clu_4378_NA	SNHG29	ENSG00000175061.18
6166	0.0549574	0.0480513	0.0521299	0.00407857	chr17	16439414	16439660	Success	13.4012	5	6.23245e-05	0.116754	clu_4378_NA	SNHG29	ENSG00000175061.18
6167	-0.0892383	0.506402	0.475613	-0.0307892	chr17	16439414	16440185	Success	13.4012	5	6.23245e-05	0.116754	clu_4378_NA	SNHG29	ENSG00000175061.18
6168	-0.0488783	0.00137003	0.00133973	-3.0303e-05	chr17	16439703	16440111	Success	13.4012	5	6.23245e-05	0.116754	clu_4378_NA	SNHG29	ENSG00000175061.18
6169	-0.079382	0.159204	0.151005	-0.00819854	chr17	16439703	16440185	Success	13.4012	5	6.23245e-05	0.116754	clu_4378_NA	SNHG29	ENSG00000175061.18
6170	-0.132235	0.507819	0.503311	-0.00450783	chr17	16440253	16441074	Success	1.71287	6	0.753821	0.948923	clu_4379_NA	SNHG29	ENSG00000175061.18
6171	-0.144281	0.052823	0.0517272	-0.00109579	chr17	16440253	16441368	Success	1.71287	6	0.753821	0.948923	clu_4379_NA	SNHG29	ENSG00000175061.18
6172	-0.11726	0.426006	0.428595	0.00258862	chr17	16441130	16441368	Success	1.71287	6	0.753821	0.948923	clu_4379_NA	SNHG29	ENSG00000175061.18
6173	0.216486	0.00326198	0.00458201	0.00132003	chr17	16441130	16462833	Success	1.71287	6	0.753821	0.948923	clu_4379_NA	SNHG29	ENSG00000175061.18
6174	-0.0356781	0.00501719	0.00547674	0.000459551	chr17	16441130	16470302	Success	1.71287	6	0.753821	0.948923	clu_4379_NA	SNHG29	ENSG00000175061.18
6175	0.146465	0.00173853	0.00227692	0.00053839	chr17	16463247	16470302	Success	1.71287	6	0.753821	0.948923	clu_4379_NA	SNHG29	ENSG00000175061.18
6176	0.066503	0.00333451	0.00403153	0.000697024	chr17	16463317	16470302	Success	1.71287	6	0.753821	0.948923	clu_4379_NA	SNHG29	ENSG00000175061.18
6177	0.253038	0.285335	0.398414	0.11308	chr17	16462941	16463164	Success	1.15913	1	0.127863	0.675337	clu_4380_NA	SNHG29	ENSG00000175061.18
6178	-0.253038	0.714665	0.601586	-0.11308	chr17	16462941	16463167	Success	1.15913	1	0.127863	0.675337	clu_4380_NA	SNHG29	ENSG00000175061.18
6179	-0.0182407	0.664287	0.656103	-0.00818384	chr17	17138075	17142627	Success	0.0200601	1	0.841246	0.969807	clu_4381_NA	MPRIP	ENSG00000133030.21
6180	0.0182407	0.335713	0.343897	0.00818384	chr17	17138429	17142627	Success	0.0200601	1	0.841246	0.969807	clu_4381_NA	MPRIP	ENSG00000133030.21
6181	0.116946	0.65157	0.681604	0.0300337	chr17	17142765	17143556	Success	0.977235	2	0.37635	0.81593	clu_4382_NA	MPRIP	ENSG00000133030.21
6182	-0.1179	0.059163	0.048936	-0.010227	chr17	17142765	17146036	Success	0.977235	2	0.37635	0.81593	clu_4382_NA	MPRIP	ENSG00000133030.21
6183	0.000953886	0.289267	0.26946	-0.0198067	chr17	17143669	17146036	Success	0.977235	2	0.37635	0.81593	clu_4382_NA	MPRIP	ENSG00000133030.21
6184	0.00214904	0.411277	0.419891	0.00861406	chr17	17174075	17175293	Success	0.135358	2	0.873403	0.975656	clu_4383_NA	MPRIP	ENSG00000133030.21
6185	0.0388955	0.0548617	0.0581073	0.00324554	chr17	17174075	17176426	Success	0.135358	2	0.873403	0.975656	clu_4383_NA	MPRIP	ENSG00000133030.21
6186	-0.0410445	0.533861	0.522002	-0.0118596	chr17	17175412	17176426	Success	0.135358	2	0.873403	0.975656	clu_4383_NA	MPRIP	ENSG00000133030.21
6187	0.132442	0.176765	0.194242	0.0174773	chr17	17180088	17180607	Success	1.48917	2	0.225561	0.746422	clu_4384_NA	MPRIP	ENSG00000133030.21
6188	0.0770092	0.629796	0.654747	0.0249505	chr17	17180088	17184823	Success	1.48917	2	0.225561	0.746422	clu_4384_NA	MPRIP	ENSG00000133030.21
6189	-0.209451	0.193438	0.151011	-0.0424277	chr17	17180669	17184823	Success	1.48917	2	0.225561	0.746422	clu_4384_NA	MPRIP	ENSG00000133030.21
6190	-0.108133	0.499911	0.534445	0.0345342	chr17	17267977	17270758	Success	4.20729	2	0.0148867	0.530064	clu_4385_NA	COPS3	ENSG00000141030.13
6191	0.370163	0.00888403	0.0153229	0.0064389	chr17	17267977	17270896	Success	4.20729	2	0.0148867	0.530064	clu_4385_NA	COPS3	ENSG00000141030.13
6192	-0.262031	0.491205	0.450232	-0.0409731	chr17	17270807	17270896	Success	4.20729	2	0.0148867	0.530064	clu_4385_NA	COPS3	ENSG00000141030.13
6193	-0.0741586	0.472938	0.495725	0.0227873	chr17	17271008	17276035	Success	2.34275	3	0.19633	0.717168	clu_4386_NA	COPS3	ENSG00000141030.13
6194	0.151435	0.0202954	0.0266568	0.00636143	chr17	17271008	17281132	Success	2.34275	3	0.19633	0.717168	clu_4386_NA	COPS3	ENSG00000141030.13
6195	-0.197404	0.48359	0.448114	-0.0354751	chr17	17276164	17281132	Success	2.34275	3	0.19633	0.717168	clu_4386_NA	COPS3	ENSG00000141030.13
6196	0.120128	0.0231769	0.0295033	0.00632635	chr17	17276183	17281132	Success	2.34275	3	0.19633	0.717168	clu_4386_NA	COPS3	ENSG00000141030.13
6197	0.493544	0.147483	0.260598	0.113116	chr17	17303817	17304364	Success	3.72589	3	0.0588105	0.593388	clu_4387_NA	NT5M	ENSG00000205309.14
6198	-0.242899	0.533904	0.451711	-0.0821926	chr17	17303817	17306543	Success	3.72589	3	0.0588105	0.593388	clu_4387_NA	NT5M	ENSG00000205309.14
6199	0.0654219	0.101704	0.117121	0.0154178	chr17	17303901	17306543	Success	3.72589	3	0.0588105	0.593388	clu_4387_NA	NT5M	ENSG00000205309.14
6200	-0.316067	0.21691	0.170569	-0.0463408	chr17	17304477	17306543	Success	3.72589	3	0.0588105	0.593388	clu_4387_NA	NT5M	ENSG00000205309.14
6201	0.0929794	0.107705	0.126923	0.0192182	chr17	17323245	17333496	Success	0.179622	1	0.548926	0.89063	clu_4388_NA	NT5M	ENSG00000205309.14
6202	-0.0929794	0.892295	0.873077	-0.0192182	chr17	17323245	17344794	Success	0.179622	1	0.548926	0.89063	clu_4388_NA	NT5M	ENSG00000205309.14
6203	-0.0279001	0.877004	0.870857	-0.00614679	chr17	17344908	17346805	Success	0.0247155	1	0.824056	0.967777	clu_4389_NA	NT5M	ENSG00000205309.14
6204	0.0279001	0.122996	0.129143	0.00614679	chr17	17344926	17346805	Success	0.0247155	1	0.824056	0.967777	clu_4389_NA	NT5M	ENSG00000205309.14
6205	-0.125696	0.942317	0.927034	-0.0152836	chr17	17577027	17591531	Success	0.630219	1	0.261568	0.761771	clu_4390_NA	PEMT	ENSG00000133027.18
6206	0.125696	0.0576829	0.0729665	0.0152836	chr17	17577027	17591597	Success	0.630219	1	0.261568	0.761771	clu_4390_NA	PEMT	ENSG00000133027.18
6207	0.4703	0.121472	0.261543	0.140071	chr17	17817457	17817548	Success	1.55321	1	0.0779843	0.617865	clu_4391_NA	SREBF1	ENSG00000072310.17
6208	-0.4703	0.878528	0.738457	-0.140071	chr17	17817457	17817696	Success	1.55321	1	0.0779843	0.617865	clu_4391_NA	SREBF1	ENSG00000072310.17
6209	0.37197	0.914867	0.95765	0.0427827	chr17	18234175	18234273	Success	1.12586	1	0.133467	0.680109	clu_4392_NA	LLGL1	ENSG00000131899.11
6210	-0.37197	0.0851332	0.0423505	-0.0427827	chr17	18234175	18234276	Success	1.12586	1	0.133467	0.680109	clu_4392_NA	LLGL1	ENSG00000131899.11
6211	-0.131646	0.863059	0.828871	-0.0341888	chr17	18238214	18238456	Success	1.06288	1	0.144841	0.689069	clu_4393_NA	LLGL1	ENSG00000131899.11
6212	0.131646	0.136941	0.171129	0.0341888	chr17	18238214	18238462	Success	1.06288	1	0.144841	0.689069	clu_4393_NA	LLGL1	ENSG00000131899.11
6213	-0.126892	0.956201	0.944253	-0.0119479	chr17	18241999	18242166	Success	0.335463	1	0.412729	0.836879	clu_4394_NA	LLGL1	ENSG00000131899.11
6214	0.126892	0.043799	0.0557469	0.0119479	chr17	18241999	18242172	Success	0.335463	1	0.412729	0.836879	clu_4394_NA	LLGL1	ENSG00000131899.11
6215	-0.00285961	0.403928	0.437666	0.0337381	chr17	18242628	18242743	Success	1.46829	2	0.230319	0.748443	clu_4395_NA	LLGL1	ENSG00000131899.11
6216	0.156671	0.0205384	0.0261029	0.00556451	chr17	18242628	18243908	Success	1.46829	2	0.230319	0.748443	clu_4395_NA	LLGL1	ENSG00000131899.11
6217	-0.153812	0.575534	0.536231	-0.0393026	chr17	18242822	18243908	Success	1.46829	2	0.230319	0.748443	clu_4395_NA	LLGL1	ENSG00000131899.11
6218	0.0620774	0.573565	0.603619	0.0300537	chr17	18251813	18251999	Success	0.663177	1	0.249455	0.752048	clu_4396_NA	FLII	ENSG00000177731.16
6219	-0.0620774	0.426435	0.396381	-0.0300537	chr17	18251816	18251999	Success	0.663177	1	0.249455	0.752048	clu_4396_NA	FLII	ENSG00000177731.16
6220	0.0501309	0.478252	0.492031	0.013779	chr17	18306966	18308351	Success	0.0678886	2	0.934365	0.988824	clu_4397_NA	TOP3A	ENSG00000177302.15
6221	-0.0669811	0.14047	0.128546	-0.0119242	chr17	18306966	18308882	Success	0.0678886	2	0.934365	0.988824	clu_4397_NA	TOP3A	ENSG00000177302.15
6222	0.0168502	0.381278	0.379423	-0.00185487	chr17	18308424	18308882	Success	0.0678886	2	0.934365	0.988824	clu_4397_NA	TOP3A	ENSG00000177302.15
6223	0.148484	0.25357	0.288809	0.0352395	chr17	18330671	18333166	Success	2.66842	4	0.254448	0.755812	clu_4398_NA	SHMT1	ENSG00000176974.20
6224	-0.0628028	0.0570239	0.0525787	-0.0044452	chr17	18330671	18340043	Success	2.66842	4	0.254448	0.755812	clu_4398_NA	SHMT1	ENSG00000176974.20
6225	0.0610385	0.247626	0.258424	0.010798	chr17	18333288	18335559	Success	2.66842	4	0.254448	0.755812	clu_4398_NA	SHMT1	ENSG00000176974.20
6226	0.0255151	0.194062	0.195456	0.00139421	chr17	18333288	18340043	Success	2.66842	4	0.254448	0.755812	clu_4398_NA	SHMT1	ENSG00000176974.20
6227	-0.172235	0.247719	0.204732	-0.0429865	chr17	18335675	18340043	Success	2.66842	4	0.254448	0.755812	clu_4398_NA	SHMT1	ENSG00000176974.20
6228	0.0720355	0.106816	0.100939	-0.00587717	chr17	18356000	18360414	Success	0.804074	2	0.447502	0.855429	clu_4399_NA	SHMT1	ENSG00000176974.20
6229	0.181383	0.778828	0.821017	0.0421895	chr17	18356000	18363372	Success	0.804074	2	0.447502	0.855429	clu_4399_NA	SHMT1	ENSG00000176974.20
6230	-0.253418	0.114356	0.0780439	-0.0363123	chr17	18360552	18363372	Success	0.804074	2	0.447502	0.855429	clu_4399_NA	SHMT1	ENSG00000176974.20
6231	0.179838	0.405285	0.466068	0.0607834	chr17	18699275	18699360	Success	1.1631	2	0.312515	0.786311	clu_4400_NA	TRIM16L	ENSG00000108448.21
6232	-0.132773	0.148003	0.124508	-0.0234958	chr17	18699275	18701357	Success	1.1631	2	0.312515	0.786311	clu_4400_NA	TRIM16L	ENSG00000108448.21
6233	-0.0470656	0.446712	0.409424	-0.0372876	chr17	18699457	18701357	Success	1.1631	2	0.312515	0.786311	clu_4400_NA	TRIM16L	ENSG00000108448.21
6234	-0.050483	0.193833	0.183053	-0.0107802	chr17	18705164	18720102	Success	0.0236292	2	0.976648	0.996902	clu_4401_NA	TRIM16L	ENSG00000108448.21
6235	0.0384067	0.241064	0.24882	0.00775607	chr17	18705164	18722237	Success	0.0236292	2	0.976648	0.996902	clu_4401_NA	TRIM16L	ENSG00000108448.21
6236	0.0120763	0.565102	0.568126	0.00302412	chr17	18720325	18722237	Success	0.0236292	2	0.976648	0.996902	clu_4401_NA	TRIM16L	ENSG00000108448.21
6237	0.616047	0.0960416	0.155615	0.0595738	chr17	18858261	18865469	Success	6.8574	2	0.00105165	0.321614	clu_4402_NA	PRPSAP2	ENSG00000141127.15
6238	-0.760333	0.115374	0.0472004	-0.0681732	chr17	18858261	18865802	Success	6.8574	2	0.00105165	0.321614	clu_4402_NA	PRPSAP2	ENSG00000141127.15
6239	0.144286	0.788585	0.797184	0.0085994	chr17	18865564	18865802	Success	6.8574	2	0.00105165	0.321614	clu_4402_NA	PRPSAP2	ENSG00000141127.15
6240	-0.150844	0.494439	0.475076	-0.0193633	chr17	18865952	18867282	Success	1.6345	2	0.195049	0.717168	clu_4403_NA	PRPSAP2	ENSG00000141127.15
6241	0.257381	0.038912	0.0562372	0.0173252	chr17	18865952	18872583	Success	1.6345	2	0.195049	0.717168	clu_4403_NA	PRPSAP2	ENSG00000141127.15
6242	-0.106536	0.466649	0.468687	0.00203817	chr17	18867334	18872583	Success	1.6345	2	0.195049	0.717168	clu_4403_NA	PRPSAP2	ENSG00000141127.15
6243	-0.635272	0.0485526	0.0141208	-0.0344317	chr17	19064046	19190156	Success	1.2943	1	0.107635	0.66147	clu_4404_NA
6244	0.635272	0.951447	0.985879	0.0344317	chr17	19112546	19190156	Success	1.2943	1	0.107635	0.66147	clu_4404_NA
6245	-0.271676	0.798562	0.697196	-0.101366	chr17	19312144	19313105	Success	1.29797	1	0.107138	0.660938	clu_4405_NA	EPN2	ENSG00000072134.15
6246	0.271676	0.201438	0.302804	0.101366	chr17	19312144	19313123	Success	1.29797	1	0.107138	0.660938	clu_4405_NA	EPN2	ENSG00000072134.15
6247	-0.217214	0.387495	0.312629	-0.0748666	chr17	19567228	19571478	Success	1.89636	2	0.150114	0.689069	clu_4406_NA	SLC47A1	ENSG00000142494.13
6248	0.103156	0.0714658	0.079432	0.00796622	chr17	19567228	19577327	Success	1.89636	2	0.150114	0.689069	clu_4406_NA	SLC47A1	ENSG00000142494.13
6249	0.114058	0.541039	0.607939	0.0669004	chr17	19572861	19577327	Success	1.89636	2	0.150114	0.689069	clu_4406_NA	SLC47A1	ENSG00000142494.13
6250	-0.00627295	0.0712303	0.0569623	-0.014268	chr17	19671956	19673151	Success	2.55145	2	0.0779688	0.617865	clu_4407_NA	ALDH3A2	ENSG00000072210.19
6251	0.281588	0.824583	0.879374	0.054791	chr17	19671956	19675496	Success	2.55145	2	0.0779688	0.617865	clu_4407_NA	ALDH3A2	ENSG00000072210.19
6252	-0.275315	0.104187	0.0636637	-0.040523	chr17	19673275	19675496	Success	2.55145	2	0.0779688	0.617865	clu_4407_NA	ALDH3A2	ENSG00000072210.19
6253	0.126189	0.328277	0.375945	0.0476683	chr17	20110562	20204333	Success	0.900427	3	0.614749	0.915456	clu_4409_NA	SPECC1	ENSG00000128487.16
6254	0.0491402	0.146477	0.155308	0.00883035	chr17	20156236	20204333	Success	0.900427	3	0.614749	0.915456	clu_4409_NA	SPECC1	ENSG00000128487.16
6255	0.00215925	0.1489	0.15063	0.00173074	chr17	20156236	20227413	Success	0.900427	3	0.614749	0.915456	clu_4409_NA	SPECC1	ENSG00000128487.16
6256	-0.177488	0.376346	0.318117	-0.0582293	chr17	20205912	20227413	Success	0.900427	3	0.614749	0.915456	clu_4409_NA	SPECC1	ENSG00000128487.16
6257	-0.0870445	0.527118	0.519441	-0.00767618	chr17	21021226	21028542	Success	0.392693	2	0.675236	0.936763	clu_4410_NA	USP22	ENSG00000124422.12
6258	0.148494	0.0105075	0.0131046	0.00259705	chr17	21021226	21042665	Success	0.392693	2	0.675236	0.936763	clu_4410_NA	USP22	ENSG00000124422.12
6259	-0.0614499	0.462375	0.467454	0.00507913	chr17	21028674	21042665	Success	0.392693	2	0.675236	0.936763	clu_4410_NA	USP22	ENSG00000124422.12
6260	-0.142904	0.131082	0.101814	-0.0292684	chr17	21188855	21190948	Success	0.118972	1	0.625695	0.919576	clu_4411_NA	DHRS7B	ENSG00000109016.17
6261	0.142904	0.868918	0.898186	0.0292684	chr17	21188863	21190948	Success	0.118972	1	0.625695	0.919576	clu_4411_NA	DHRS7B	ENSG00000109016.17
6262	0.00730877	0.144437	0.148001	0.00356395	chr17	21198840	21210936	Success	0.0454963	2	0.955523	0.991931	clu_4412_NA	TMEM11	ENSG00000178307.9
6263	-0.0288746	0.728834	0.720279	-0.00855556	chr17	21198840	21214091	Success	0.0454963	2	0.955523	0.991931	clu_4412_NA	TMEM11	ENSG00000178307.9
6264	0.0215658	0.126729	0.13172	0.00499162	chr17	21211227	21214091	Success	0.0454963	2	0.955523	0.991931	clu_4412_NA	TMEM11	ENSG00000178307.9
6265	0.380968	0.387633	0.575582	0.187949	chr17	27306882	27307744	Success	2.96374	1	0.0149066	0.530064	clu_4413_NA	WSB1	ENSG00000109046.15
6266	-0.380968	0.612367	0.424418	-0.187949	chr17	27306882	27309100	Success	2.96374	1	0.0149066	0.530064	clu_4413_NA	WSB1	ENSG00000109046.15
6267	0.0420197	0.866881	0.876283	0.0094026	chr17	28319365	28325503	Success	0.170424	1	0.55934	0.89322	clu_4415_NA	TMEM97	ENSG00000109084.14
6268	-0.0420197	0.133119	0.123717	-0.0094026	chr17	28319365	28325508	Success	0.170424	1	0.55934	0.89322	clu_4415_NA	TMEM97	ENSG00000109084.14
6269	0.0330289	0.280382	0.291176	0.0107943	chr17	28331987	28332146	Success	0.136035	2	0.872812	0.975637	clu_4416_NA	IFT20	ENSG00000109083.13
6270	-0.0484588	0.40318	0.385936	-0.017244	chr17	28331987	28335340	Success	0.136035	2	0.872812	0.975637	clu_4416_NA	IFT20	ENSG00000109083.13
6271	0.0154299	0.316439	0.322888	0.00644967	chr17	28332382	28335340	Success	0.136035	2	0.872812	0.975637	clu_4416_NA	IFT20	ENSG00000109083.13
6272	0.160099	0.408671	0.479046	0.0703751	chr17	28399713	28400610	Success	0.694561	2	0.499293	0.873094	clu_4417_NA	SLC46A1	ENSG00000076351.13
6273	0.074475	0.188188	0.202493	0.0143048	chr17	28399713	28404616	Success	0.694561	2	0.499293	0.873094	clu_4417_NA	SLC46A1	ENSG00000076351.13
6274	-0.234574	0.403141	0.318462	-0.0846799	chr17	28402321	28404616	Success	0.694561	2	0.499293	0.873094	clu_4417_NA	SLC46A1	ENSG00000076351.13
6275	0.204601	0.44579	0.547731	0.101941	chr17	28405986	28406516	Success	0.402497	1	0.369605	0.809754	clu_4418_NA	AC015917.2	ENSG00000265254.1
6276	-0.204601	0.55421	0.452269	-0.101941	chr17	28406364	28406516	Success	0.402497	1	0.369605	0.809754	clu_4418_NA	AC015917.2	ENSG00000265254.1
6277	0.162883	0.0641439	0.0867034	0.0225595	chr17	28592474	28598510	Success	0.536436	1	0.300298	0.785483	clu_4419_NA	SPAG5	ENSG00000076382.17
6278	-0.162883	0.935856	0.913297	-0.0225595	chr17	28593066	28598510	Success	0.536436	1	0.300298	0.785483	clu_4419_NA	SPAG5	ENSG00000076382.17
6279	0.212329	0.731522	0.806436	0.0749141	chr17	28655483	28661726	Success	1.99034	1	0.0460248	0.577165	clu_4420_NA	SDF2	ENSG00000132581.10
6280	-0.212329	0.268478	0.193564	-0.0749141	chr17	28655483	28662046	Success	1.99034	1	0.0460248	0.577165	clu_4420_NA	SDF2	ENSG00000132581.10
6281	-0.0137994	0.873737	0.87066	-0.00307627	chr17	28715122	28715195	Success	0.0169372	1	0.853974	0.973094	clu_4421_NA	RAB34	ENSG00000109113.20
6282	0.0137994	0.126263	0.12934	0.00307627	chr17	28715122	28715219	Success	0.0169372	1	0.853974	0.973094	clu_4421_NA	RAB34	ENSG00000109113.20
6283	0.0257415	0.372289	0.382179	0.00988953	chr17	28715901	28715993	Success	0.694796	5	0.925448	0.988288	clu_4422_NA	RAB34	ENSG00000109113.20
6284	-0.179241	0.0199359	0.0166724	-0.00326346	chr17	28715901	28716903	Success	0.694796	5	0.925448	0.988288	clu_4422_NA	RAB34	ENSG00000109113.20
6285	-0.00850781	0.202949	0.201326	-0.00162353	chr17	28716058	28716903	Success	0.694796	5	0.925448	0.988288	clu_4422_NA	RAB34	ENSG00000109113.20
6286	0.12575	0.0192	0.0217831	0.00258313	chr17	28716058	28717213	Success	0.694796	5	0.925448	0.988288	clu_4422_NA	RAB34	ENSG00000109113.20
6287	0.061477	0.020815	0.0221453	0.00133033	chr17	28716061	28716903	Success	0.694796	5	0.925448	0.988288	clu_4422_NA	RAB34	ENSG00000109113.20
6288	-0.0252196	0.364811	0.355895	-0.008916	chr17	28716994	28717213	Success	0.694796	5	0.925448	0.988288	clu_4422_NA	RAB34	ENSG00000109113.20
6289	0.0933937	0.159311	0.185945	0.0266342	chr17	28717291	28718122	Success	0.185411	1	0.542556	0.888023	clu_4423_NA	RAB34	ENSG00000109113.20
6290	-0.0933937	0.840689	0.814055	-0.0266342	chr17	28717425	28718122	Success	0.185411	1	0.542556	0.888023	clu_4423_NA	RAB34	ENSG00000109113.20
6291	0.0394553	0.32782	0.341782	0.0139622	chr17	29082438	29085604	Success	0.084763	2	0.91873	0.987484	clu_4424_NA	MYO18A	ENSG00000196535.16
6292	0.0346356	0.305267	0.316739	0.0114714	chr17	29082438	29086438	Success	0.084763	2	0.91873	0.987484	clu_4424_NA	MYO18A	ENSG00000196535.16
6293	-0.074091	0.366913	0.34148	-0.0254336	chr17	29085648	29086438	Success	0.084763	2	0.91873	0.987484	clu_4424_NA	MYO18A	ENSG00000196535.16
6294	-0.113613	0.0558718	0.0450267	-0.0108451	chr17	29568548	29569018	Success	0.29328	1	0.443753	0.8522	clu_4425_NA	TP53I13	ENSG00000167543.16
6295	0.113613	0.944128	0.954973	0.0108451	chr17	29568830	29569018	Success	0.29328	1	0.443753	0.8522	clu_4425_NA	TP53I13	ENSG00000167543.16
6296	0.243016	0.0546987	0.0859883	0.0312896	chr17	29578779	29578962	Success	1.13625	1	0.131687	0.677443	clu_4426_NA	GIT1	ENSG00000108262.15
6297	-0.243016	0.945301	0.914012	-0.0312896	chr17	29578779	29581338	Success	1.13625	1	0.131687	0.677443	clu_4426_NA	GIT1	ENSG00000108262.15
6298	-0.400691	0.386495	0.263209	-0.123286	chr17	30116863	30118080	Success	2.2545	2	0.104926	0.655206	clu_4427_NA	NSRP1	ENSG00000126653.18
6299	0.265735	0.141152	0.187184	0.0460322	chr17	30116863	30172542	Success	2.2545	2	0.104926	0.655206	clu_4427_NA	NSRP1	ENSG00000126653.18
6300	0.134956	0.472353	0.549607	0.0772538	chr17	30118173	30172542	Success	2.2545	2	0.104926	0.655206	clu_4427_NA	NSRP1	ENSG00000126653.18
6301	-0.186817	0.674946	0.588316	-0.0866304	chr17	30481257	30484214	Success	1.6968	1	0.06545	0.605118	clu_4428_NA	GOSR1	ENSG00000108587.15
6302	0.186817	0.325054	0.411684	0.0866304	chr17	30481263	30484214	Success	1.6968	1	0.06545	0.605118	clu_4428_NA	GOSR1	ENSG00000108587.15
6303	-0.0206045	0.369007	0.359465	-0.00954229	chr17	30631927	30633098	Success	0.0058033	1	0.914207	0.987339	clu_4429_NA	AC005562.1	ENSG00000214719.13	LRRC37BP1 ENSG00000250462.8
6304	0.0206045	0.630993	0.640535	0.00954229	chr17	30631979	30633098	Success	0.0058033	1	0.914207	0.987339	clu_4429_NA	AC005562.1	ENSG00000214719.13	LRRC37BP1 ENSG00000250462.8
6305	-0.0513897	0.234839	0.219435	-0.0154038	chr17	30709811	30734897	Success	3.80574	7	0.368096	0.809754	clu_4430_NA	SUZ12P1	ENSG00000264538.6
6306	0.119719	0.0570682	0.0632765	0.00620822	chr17	30709811	30743301	Success	3.80574	7	0.368096	0.809754	clu_4430_NA	SUZ12P1	ENSG00000264538.6
6307	-0.165802	0.103768	0.0864791	-0.017289	chr17	30709811	30759491	Success	3.80574	7	0.368096	0.809754	clu_4430_NA	SUZ12P1	ENSG00000264538.6
6308	0.356592	0.0612358	0.0860449	0.0248092	chr17	30732123	30734897	Success	3.80574	7	0.368096	0.809754	clu_4430_NA	SUZ12P1	ENSG00000264538.6
6309	0.274684	0.0879917	0.113917	0.0259257	chr17	30735097	30743301	Success	3.80574	7	0.368096	0.809754	clu_4430_NA	SUZ12P1	ENSG00000264538.6
6310	0.145495	0.0760944	0.0865755	0.0104811	chr17	30735097	30759491	Success	3.80574	7	0.368096	0.809754	clu_4430_NA	SUZ12P1	ENSG00000264538.6
6311	-0.696619	0.0686469	0.0336463	-0.0350006	chr17	30742999	30743301	Success	3.80574	7	0.368096	0.809754	clu_4430_NA	SUZ12P1	ENSG00000264538.6
6312	0.0173207	0.310356	0.310625	0.000269259	chr17	30743369	30759491	Success	3.80574	7	0.368096	0.809754	clu_4430_NA	SUZ12P1	ENSG00000264538.6
6313	-0.146421	0.424024	0.3758	-0.0482235	chr17	30923070	30926827	Success	0.412042	2	0.662297	0.932884	clu_4431_NA	ADAP2	ENSG00000184060.11
6314	0.113037	0.14977	0.172058	0.0222873	chr17	30923070	30931889	Success	0.412042	2	0.662297	0.932884	clu_4431_NA	ADAP2	ENSG00000184060.11
6315	0.0333841	0.426206	0.452142	0.0259361	chr17	30926918	30931889	Success	0.412042	2	0.662297	0.932884	clu_4431_NA	ADAP2	ENSG00000184060.11
6316	-0.201428	0.489512	0.413085	-0.0764266	chr17	31230382	31230842	Success	1.10275	2	0.331958	0.80241	clu_4432_NA	NF1	ENSG00000196712.18
6317	0.0856423	0.136067	0.153004	0.0169368	chr17	31230382	31232073	Success	1.10275	2	0.331958	0.80241	clu_4432_NA	NF1	ENSG00000196712.18
6318	0.115785	0.374421	0.433911	0.0594898	chr17	31230925	31232073	Success	1.10275	2	0.331958	0.80241	clu_4432_NA	NF1	ENSG00000196712.18
6319	-0.149908	0.463458	0.425052	-0.0384055	chr17	31249119	31252938	Success	0.867081	2	0.420176	0.840411	clu_4433_NA	NF1	ENSG00000196712.18
6320	0.205066	0.113328	0.148229	0.0349009	chr17	31249119	31258344	Success	0.867081	2	0.420176	0.840411	clu_4433_NA	NF1	ENSG00000196712.18
6321	-0.0551579	0.423214	0.426719	0.00350462	chr17	31253000	31258344	Success	0.867081	2	0.420176	0.840411	clu_4433_NA	NF1	ENSG00000196712.18
6322	0.0815127	0.555224	0.595037	0.0398126	chr17	31434122	31517651	Success	0.0842464	1	0.681455	0.938095	clu_4434_NA	RAB11FIP4	ENSG00000131242.18
6323	-0.0815127	0.444776	0.404963	-0.0398126	chr17	31488272	31517651	Success	0.0842464	1	0.681455	0.938095	clu_4434_NA	RAB11FIP4	ENSG00000131242.18
6324	-0.13268	0.561559	0.548538	-0.0130207	chr17	31853030	31856799	Success	0.702621	2	0.495285	0.872078	clu_4435_NA	COPRS	ENSG00000172301.11
6325	0.224958	0.0145617	0.0203396	0.00577797	chr17	31853030	31859101	Success	0.702621	2	0.495285	0.872078	clu_4435_NA	COPRS	ENSG00000172301.11
6326	-0.092278	0.42388	0.431122	0.00724277	chr17	31856865	31859101	Success	0.702621	2	0.495285	0.872078	clu_4435_NA	COPRS	ENSG00000172301.11
6327	0.00136182	0.285288	0.309626	0.0243378	chr17	31940486	31947617	Success	0.743754	2	0.475326	0.870708	clu_4436_NA	SUZ12	ENSG00000178691.11
6328	0.161699	0.0914163	0.116469	0.0250528	chr17	31940486	31966147	Success	0.743754	2	0.475326	0.870708	clu_4436_NA	SUZ12	ENSG00000178691.11
6329	-0.163061	0.623296	0.573905	-0.0493906	chr17	31947685	31966147	Success	0.743754	2	0.475326	0.870708	clu_4436_NA	SUZ12	ENSG00000178691.11
6330	-0.406964	0.96319	0.920602	-0.0425879	chr17	32171101	32173831	Success	0.914297	1	0.176294	0.705175	clu_4437_NA	RHOT1	ENSG00000126858.18
6331	0.406964	0.0368097	0.0793976	0.0425879	chr17	32173060	32173831	Success	0.914297	1	0.176294	0.705175	clu_4437_NA	RHOT1	ENSG00000126858.18
6332	-0.216763	0.225029	0.184691	-0.0403379	chr17	32208309	32209350	Success	5.14791	5	0.0672745	0.605651	clu_4438_NA	RHOT1	ENSG00000126858.18
6333	0.301163	0.119699	0.164903	0.0452046	chr17	32208309	32211116	Success	5.14791	5	0.0672745	0.605651	clu_4438_NA	RHOT1	ENSG00000126858.18
6334	0.0967231	0.26674	0.29953	0.0327904	chr17	32208309	32224616	Success	5.14791	5	0.0672745	0.605651	clu_4438_NA	RHOT1	ENSG00000126858.18
6335	0.295309	0.0610656	0.0836361	0.0225705	chr17	32209445	32211116	Success	5.14791	5	0.0672745	0.605651	clu_4438_NA	RHOT1	ENSG00000126858.18
6336	-0.284283	0.111083	0.0852183	-0.025865	chr17	32209445	32224616	Success	5.14791	5	0.0672745	0.605651	clu_4438_NA	RHOT1	ENSG00000126858.18
6337	-0.192149	0.216384	0.182021	-0.0343627	chr17	32211238	32224616	Success	5.14791	5	0.0672745	0.605651	clu_4438_NA	RHOT1	ENSG00000126858.18
6338	-0.00228861	0.0852673	0.084911	-0.000356331	chr17	32339924	32341204	Success	7.13295e-05	1	0.99047	0.999995	clu_4440_NA	C17orf75	ENSG00000108666.10
6339	0.00228861	0.914733	0.915089	0.000356331	chr17	32339938	32341204	Success	7.13295e-05	1	0.99047	0.999995	clu_4440_NA	C17orf75	ENSG00000108666.10
6340	-0.0361968	0.422075	0.403737	-0.0183373	chr17	32360967	32361468	Success	0.387823	2	0.678532	0.937487	clu_4441_NA	ZNF207	ENSG00000010244.18
6341	-0.00951238	0.0670424	0.065864	-0.0011784	chr17	32360967	32362914	Success	0.387823	2	0.678532	0.937487	clu_4441_NA	ZNF207	ENSG00000010244.18
6342	0.0457092	0.510883	0.530399	0.0195157	chr17	32361515	32362914	Success	0.387823	2	0.678532	0.937487	clu_4441_NA	ZNF207	ENSG00000010244.18
6343	0.0145645	0.348319	0.349565	0.00124642	chr17	32365487	32366665	Success	0.604748	2	0.546212	0.889772	clu_4442_NA	ZNF207	ENSG00000010244.18
6344	-0.0640798	0.240513	0.223119	-0.0173948	chr17	32365487	32367772	Success	0.604748	2	0.546212	0.889772	clu_4442_NA	ZNF207	ENSG00000010244.18
6345	0.0495153	0.411168	0.427317	0.0161484	chr17	32366757	32367772	Success	0.604748	2	0.546212	0.889772	clu_4442_NA	ZNF207	ENSG00000010244.18
6346	0.269604	0.458264	0.501256	0.0429918	chr17	32928237	32931327	Success	1.31508	2	0.268452	0.763127	clu_4443_NA	TMEM98	ENSG00000006042.12
6347	-0.440786	0.0843493	0.0453427	-0.0390067	chr17	32928237	32931475	Success	1.31508	2	0.268452	0.763127	clu_4443_NA	TMEM98	ENSG00000006042.12
6348	0.171182	0.457387	0.453401	-0.00398517	chr17	32931402	32931475	Success	1.31508	2	0.268452	0.763127	clu_4443_NA	TMEM98	ENSG00000006042.12
6349	0.0499085	0.0868007	0.0950461	0.00824536	chr17	35002789	35002995	Success	0.0465464	1	0.760282	0.948923	clu_4444_NA	LIG3	ENSG00000005156.12
6350	-0.0499085	0.913199	0.904954	-0.00824536	chr17	35002789	35004273	Success	0.0465464	1	0.760282	0.948923	clu_4444_NA	LIG3	ENSG00000005156.12
6351	-0.444927	0.416876	0.281272	-0.135604	chr17	35106481	35106988	Success	3.39215	3	0.0790998	0.620741	clu_4445_NA	AC004223.3	ENSG00000267618.5	RAD51D ENSG00000185379.20
6352	0.105605	0.160685	0.188013	0.0273281	chr17	35106481	35119111	Success	3.39215	3	0.0790998	0.620741	clu_4445_NA	AC004223.3	ENSG00000267618.5	RAD51D ENSG00000185379.20
6353	0.108687	0.193138	0.226683	0.033545	chr17	35107447	35119111	Success	3.39215	3	0.0790998	0.620741	clu_4445_NA	AC004223.3	ENSG00000267618.5	RAD51D ENSG00000185379.20
6354	0.230635	0.229301	0.304031	0.0747305	chr17	35118619	35119111	Success	3.39215	3	0.0790998	0.620741	clu_4445_NA	AC004223.3	ENSG00000267618.5	RAD51D ENSG00000185379.20
6355	-0.0709605	0.0556336	0.056584	0.000950373	chr17	35133498	35134943	Success	0.668541	2	0.512456	0.875368	clu_4446_NA	NLE1	ENSG00000073536.18
6356	-0.106641	0.892966	0.876385	-0.0165805	chr17	35133498	35135249	Success	0.668541	2	0.512456	0.875368	clu_4446_NA	NLE1	ENSG00000073536.18
6357	0.177602	0.0514006	0.0670307	0.0156301	chr17	35135059	35135249	Success	0.668541	2	0.512456	0.875368	clu_4446_NA	NLE1	ENSG00000073536.18
6358	0.263368	0.059131	0.0961883	0.0370573	chr17	35139314	35139820	Success	1.71082	1	0.0643467	0.605118	clu_4447_NA	NLE1	ENSG00000073536.18
6359	-0.263368	0.940869	0.903812	-0.0370573	chr17	35139314	35139849	Success	1.71082	1	0.0643467	0.605118	clu_4447_NA	NLE1	ENSG00000073536.18
6360	-0.0489653	0.332884	0.307372	-0.0255118	chr17	35363826	35366947	Success	2.94522	5	0.317025	0.790121	clu_4448_NA	SLFN11	ENSG00000172716.16
6361	0.0605553	0.0701304	0.0722507	0.00212031	chr17	35363826	35373474	Success	2.94522	5	0.317025	0.790121	clu_4448_NA	SLFN11	ENSG00000172716.16
6362	-0.149848	0.0496258	0.0414254	-0.00820043	chr17	35367063	35367541	Success	2.94522	5	0.317025	0.790121	clu_4448_NA	SLFN11	ENSG00000172716.16
6363	-0.0403592	0.182401	0.169878	-0.0125233	chr17	35367063	35367603	Success	2.94522	5	0.317025	0.790121	clu_4448_NA	SLFN11	ENSG00000172716.16
6364	0.00812402	0.0615754	0.0601967	-0.00137874	chr17	35367063	35373474	Success	2.94522	5	0.317025	0.790121	clu_4448_NA	SLFN11	ENSG00000172716.16
6365	0.170493	0.303383	0.348877	0.045494	chr17	35367700	35373474	Success	2.94522	5	0.317025	0.790121	clu_4448_NA	SLFN11	ENSG00000172716.16
6366	0.130073	0.800138	0.838526	0.0383883	chr17	35587428	35594008	Success	0.862662	1	0.189009	0.713386	clu_4449_NA	AP2B1	ENSG00000006125.18
6367	-0.130073	0.199862	0.161474	-0.0383883	chr17	35587597	35594008	Success	0.862662	1	0.189009	0.713386	clu_4449_NA	AP2B1	ENSG00000006125.18
6368	0.0514118	0.160964	0.170918	0.00995358	chr17	35657791	35670857	Success	0.19303	2	0.824457	0.967777	clu_4450_NA	AP2B1	ENSG00000006125.18
6369	-0.0159905	0.641865	0.637131	-0.00473334	chr17	35657791	35671754	Success	0.19303	2	0.824457	0.967777	clu_4450_NA	AP2B1	ENSG00000006125.18
6370	-0.0354213	0.197171	0.191951	-0.00522024	chr17	35670898	35671754	Success	0.19303	2	0.824457	0.967777	clu_4450_NA	AP2B1	ENSG00000006125.18
6371	0.221451	0.0899133	0.133335	0.0434213	chr17	35820239	35820332	Success	1.78038	1	0.0591609	0.593388	clu_4451_NA	TAF15	ENSG00000270647.6
6372	-0.221451	0.910087	0.866665	-0.0434213	chr17	35820248	35820332	Success	1.78038	1	0.0591609	0.593388	clu_4451_NA	TAF15	ENSG00000270647.6
6373	-0.107725	0.51441	0.496436	-0.0179745	chr17	36486785	36486935	Success	1.65735	2	0.190644	0.717121	clu_4452_NA	ZNHIT3	ENSG00000273611.5
6374	0.178249	0.0607259	0.0780053	0.0172794	chr17	36486785	36492813	Success	1.65735	2	0.190644	0.717121	clu_4452_NA	ZNHIT3	ENSG00000273611.5
6375	-0.0705236	0.424864	0.425559	0.000695028	chr17	36486966	36492813	Success	1.65735	2	0.190644	0.717121	clu_4452_NA	ZNHIT3	ENSG00000273611.5
6376	0.128583	0.555221	0.610982	0.0557606	chr17	36496406	36498266	Success	2.36131	2	0.0942964	0.642041	clu_4453_NA	MYO19	ENSG00000278259.4
6377	-0.0149827	0.0541174	0.0515881	-0.00252932	chr17	36496406	36499075	Success	2.36131	2	0.0942964	0.642041	clu_4453_NA	MYO19	ENSG00000278259.4
6378	-0.1136	0.390662	0.33743	-0.0532313	chr17	36498559	36499075	Success	2.36131	2	0.0942964	0.642041	clu_4453_NA	MYO19	ENSG00000278259.4
6379	-0.057053	0.0887416	0.0799369	-0.00880463	chr17	36511455	36512658	Success	0.0693728	1	0.709531	0.940985	clu_4454_NA	MYO19	ENSG00000278259.4
6380	0.057053	0.911258	0.920063	0.00880463	chr17	36511455	36513429	Success	0.0693728	1	0.709531	0.940985	clu_4454_NA	MYO19	ENSG00000278259.4
6381	-0.0459514	0.654263	0.63319	-0.0210726	chr17	36578186	36579245	Success	0.130338	1	0.609656	0.913695	clu_4455_NA	GGNBP2	ENSG00000278311.5
6382	0.0459514	0.345737	0.36681	0.0210726	chr17	36578192	36579245	Success	0.130338	1	0.609656	0.913695	clu_4455_NA	GGNBP2	ENSG00000278311.5
6383	-0.0619132	0.518958	0.50459	-0.0143678	chr17	37207800	37210467	Success	0.174984	2	0.839471	0.969573	clu_4456_NA	ACACA	ENSG00000278540.5
6384	0.0771528	0.0541312	0.0604853	0.0063541	chr17	37207800	37221724	Success	0.174984	2	0.839471	0.969573	clu_4456_NA	ACACA	ENSG00000278540.5
6385	-0.0152395	0.426911	0.434924	0.00801369	chr17	37210490	37221724	Success	0.174984	2	0.839471	0.969573	clu_4456_NA	ACACA	ENSG00000278540.5
6386	-0.0423162	0.14533	0.162855	0.0175253	chr17	37284970	37289418	Success	1.84803	3	0.29621	0.783266	clu_4457_NA	ACACA	ENSG00000278540.5
6387	-0.341528	0.626995	0.520912	-0.106083	chr17	37284970	37330173	Success	1.84803	3	0.29621	0.783266	clu_4457_NA	ACACA	ENSG00000278540.5
6388	0.0642731	0.138299	0.172408	0.0341087	chr17	37289528	37330173	Success	1.84803	3	0.29621	0.783266	clu_4457_NA	ACACA	ENSG00000278540.5
6389	0.319571	0.0893761	0.143825	0.0544487	chr17	37328986	37330173	Success	1.84803	3	0.29621	0.783266	clu_4457_NA	ACACA	ENSG00000278540.5
6390	0.0868974	0.826605	0.850121	0.0235159	chr17	37339850	37358999	Success	0.200337	1	0.526742	0.881683	clu_4458_NA	ACACA	ENSG00000278540.5
6391	-0.0868974	0.173395	0.149879	-0.0235159	chr17	37339850	37406262	Success	0.200337	1	0.526742	0.881683	clu_4458_NA	ACACA	ENSG00000278540.5
6392	0.0692669	0.773348	0.796708	0.0233604	chr17	37406949	37411269	Success	0.0975896	1	0.65864	0.93121	clu_4459_NA	TADA2A	ENSG00000276234.5
6393	-0.0692669	0.226652	0.203292	-0.0233604	chr17	37407496	37411269	Success	0.0975896	1	0.65864	0.93121	clu_4459_NA	TADA2A	ENSG00000276234.5
6394	0.0540098	0.288219	0.302495	0.0142755	chr17	38361775	38364752	Success	0.273571	2	0.760658	0.948923	clu_4460_NA	SOCS7	ENSG00000274211.6
6395	-0.0789216	0.279546	0.256872	-0.0226741	chr17	38361775	38366287	Success	0.273571	2	0.760658	0.948923	clu_4460_NA	SOCS7	ENSG00000274211.6
6396	0.0249118	0.432234	0.440633	0.00839858	chr17	38364856	38366287	Success	0.273571	2	0.760658	0.948923	clu_4460_NA	SOCS7	ENSG00000274211.6
6397	-0.0886059	0.557785	0.55936	0.00157476	chr17	38755990	38760431	Success	1.31131	2	0.269468	0.763315	clu_4461_NA	PSMB3	ENSG00000277791.5
6398	0.194556	0.0138993	0.0185009	0.0046016	chr17	38755990	38762411	Success	1.31131	2	0.269468	0.763315	clu_4461_NA	PSMB3	ENSG00000277791.5
6399	-0.10595	0.428315	0.422139	-0.00617636	chr17	38760608	38762411	Success	1.31131	2	0.269468	0.763315	clu_4461_NA	PSMB3	ENSG00000277791.5
6400	-0.0658663	0.473107	0.509023	0.0359158	chr17	38780604	38784243	Success	1.96363	2	0.140349	0.682441	clu_4462_NA	PIP4K2B	ENSG00000276293.4
6401	0.315828	0.0284957	0.0449082	0.0164124	chr17	38780604	38786823	Success	1.96363	2	0.140349	0.682441	clu_4462_NA	PIP4K2B	ENSG00000276293.4
6402	-0.249961	0.498397	0.446069	-0.0523283	chr17	38784339	38786823	Success	1.96363	2	0.140349	0.682441	clu_4462_NA	PIP4K2B	ENSG00000276293.4
6403	-0.260809	0.996642	0.994355	-0.00228653	chr17	39200349	39201213	Success	1.68004	1	0.0667945	0.605651	clu_4463_NA	RPL19	ENSG00000108298.11
6404	0.260809	0.00335817	0.0056447	0.00228653	chr17	39200743	39201213	Success	1.68004	1	0.0667945	0.605651	clu_4463_NA	RPL19	ENSG00000108298.11
6405	0.214958	0.724555	0.801721	0.077166	chr17	39463117	39470879	Success	1.03418	1	0.150384	0.689069	clu_4465_NA	CDK12	ENSG00000167258.14
6406	-0.214958	0.275445	0.198279	-0.077166	chr17	39463117	39470882	Success	1.03418	1	0.150384	0.689069	clu_4465_NA	CDK12	ENSG00000167258.14
6407	-0.0656421	0.475811	0.443217	-0.0325939	chr17	39526316	39530604	Success	0.14455	1	0.590797	0.908014	clu_4466_NA	CDK12	ENSG00000167258.14
6408	0.0656421	0.524189	0.556783	0.0325939	chr17	39526316	39530631	Success	0.14455	1	0.590797	0.908014	clu_4466_NA	CDK12	ENSG00000167258.14
6409	-0.17276	0.148064	0.109546	-0.0385181	chr17	39695181	39706990	Success	0.797033	1	0.206746	0.72592	clu_4467_NA	ERBB2	ENSG00000141736.13
6410	0.17276	0.851936	0.890454	0.0385181	chr17	39700311	39706990	Success	0.797033	1	0.206746	0.72592	clu_4467_NA	ERBB2	ENSG00000141736.13
6411	-0.0165539	0.295923	0.289072	-0.00685116	chr17	39924220	39927484	Success	0.00848563	1	0.89635	0.982392	clu_4468_NA	ORMDL3	ENSG00000172057.10
6412	0.0165539	0.704077	0.710928	0.00685116	chr17	39924225	39927484	Success	0.00848563	1	0.89635	0.982392	clu_4468_NA	ORMDL3	ENSG00000172057.10
6413	-0.0940676	0.156952	0.133632	-0.0233199	chr17	40020350	40021955	Success	0.418676	1	0.360155	0.808141	clu_4469_NA	MED24	ENSG00000008838.20
6414	0.0940676	0.843048	0.866368	0.0233199	chr17	40020353	40021955	Success	0.418676	1	0.360155	0.808141	clu_4469_NA	MED24	ENSG00000008838.20
6415	-0.147356	0.140059	0.127894	-0.0121655	chr17	40033456	40034916	Success	1.08711	2	0.33719	0.804076	clu_4470_NA	MED24	ENSG00000008838.20
6416	-0.0912712	0.749836	0.724204	-0.0256319	chr17	40033456	40035117	Success	1.08711	2	0.33719	0.804076	clu_4470_NA	MED24	ENSG00000008838.20
6417	0.238627	0.110105	0.147903	0.0377973	chr17	40034972	40035117	Success	1.08711	2	0.33719	0.804076	clu_4470_NA	MED24	ENSG00000008838.20
6418	0.214091	0.415472	0.521684	0.106212	chr17	40053635	40054361	Success	1.56315	1	0.0770381	0.616744	clu_4471_NA	MED24	ENSG00000008838.20
6419	-0.214091	0.584528	0.478316	-0.106212	chr17	40053657	40054361	Success	1.56315	1	0.0770381	0.616744	clu_4471_NA	MED24	ENSG00000008838.20
6420	0.01161	0.46864	0.473459	0.00481867	chr17	40129627	40131537	Success	0.00785297	2	0.992178	0.999995	clu_4472_NA	MSL1	ENSG00000188895.12
6421	-0.00312409	0.0747795	0.0744435	-0.00033608	chr17	40129627	40132034	Success	0.00785297	2	0.992178	0.999995	clu_4472_NA	MSL1	ENSG00000188895.12
6422	-0.00848595	0.45658	0.452098	-0.00448259	chr17	40131584	40132034	Success	0.00785297	2	0.992178	0.999995	clu_4472_NA	MSL1	ENSG00000188895.12
6423	-0.0393528	0.793882	0.780705	-0.0131768	chr17	40169662	40170447	Success	0.0558036	1	0.738322	0.948923	clu_4473_NA	CASC3	ENSG00000108349.17
6424	0.0393528	0.206118	0.219295	0.0131768	chr17	40169662	40170452	Success	0.0558036	1	0.738322	0.948923	clu_4473_NA	CASC3	ENSG00000108349.17
6425	0.369217	0.0251259	0.0469124	0.0217865	chr17	40628993	40630208	Success	3.51321	2	0.0298012	0.572377	clu_4474_NA	SMARCE1	ENSG00000073584.20	AC073508.2 ENSG00000264058.2
6426	-0.284915	0.943394	0.915741	-0.0276522	chr17	40628993	40630714	Success	3.51321	2	0.0298012	0.572377	clu_4474_NA	SMARCE1	ENSG00000073584.20	AC073508.2 ENSG00000264058.2
6427	-0.0843021	0.0314805	0.0373463	0.00586572	chr17	40630286	40630714	Success	3.51321	2	0.0298012	0.572377	clu_4474_NA	SMARCE1	ENSG00000073584.20	AC073508.2 ENSG00000264058.2
6428	-0.13502	0.116854	0.091737	-0.0251166	chr17	41809834	41810680	Success	0.670702	1	0.246786	0.752048	clu_4475_NA	P3H4	ENSG00000141696.13
6429	0.13502	0.883146	0.908263	0.0251166	chr17	41809834	41810863	Success	0.670702	1	0.246786	0.752048	clu_4475_NA	P3H4	ENSG00000141696.13
6430	0.0500116	0.487901	0.483529	-0.00437151	chr17	41813279	41817058	Success	0.290129	2	0.748167	0.948923	clu_4476_NA	FKBP10	ENSG00000141756.19
6431	-0.12344	0.016904	0.0140849	-0.00281917	chr17	41813279	41818089	Success	0.290129	2	0.748167	0.948923	clu_4476_NA	FKBP10	ENSG00000141756.19
6432	0.0734283	0.495195	0.502386	0.00719068	chr17	41817203	41818089	Success	0.290129	2	0.748167	0.948923	clu_4476_NA	FKBP10	ENSG00000141756.19
6433	-0.169036	0.0285576	0.0282457	-0.00031188	chr17	41819675	41819841	Success	2.28521	2	0.101753	0.65041	clu_4477_NA	FKBP10	ENSG00000141756.19
6434	-0.181511	0.938165	0.916415	-0.0217497	chr17	41819675	41820269	Success	2.28521	2	0.101753	0.65041	clu_4477_NA	FKBP10	ENSG00000141756.19
6435	0.350547	0.0332773	0.0553389	0.0220616	chr17	41820023	41820269	Success	2.28521	2	0.101753	0.65041	clu_4477_NA	FKBP10	ENSG00000141756.19
6436	-0.074441	0.0458869	0.0367023	-0.00918468	chr17	41820461	41820707	Success	1.09097	2	0.335892	0.803071	clu_4478_NA	FKBP10	ENSG00000141756.19
6437	0.168988	0.911069	0.929555	0.0184856	chr17	41820461	41820947	Success	1.09097	2	0.335892	0.803071	clu_4478_NA	FKBP10	ENSG00000141756.19
6438	-0.0945472	0.0430437	0.0337428	-0.00930088	chr17	41820763	41820947	Success	1.09097	2	0.335892	0.803071	clu_4478_NA	FKBP10	ENSG00000141756.19
6439	-0.0489399	0.435738	0.438467	0.00272896	chr17	41827626	41828790	Success	1.17288	2	0.309475	0.785706	clu_4479_NA	NT5C3B	ENSG00000141698.17
6440	0.125213	0.0413929	0.0495759	0.00818306	chr17	41827626	41830801	Success	1.17288	2	0.309475	0.785706	clu_4479_NA	NT5C3B	ENSG00000141698.17
6441	-0.0762736	0.522869	0.511957	-0.010912	chr17	41828952	41830801	Success	1.17288	2	0.309475	0.785706	clu_4479_NA	NT5C3B	ENSG00000141698.17
6442	0.198286	0.0204043	0.0294588	0.0090545	chr17	41835272	41835588	Success	2.2234	3	0.217084	0.735384	clu_4480_NA	NT5C3B	ENSG00000141698.17
6443	-0.19444	0.885807	0.863523	-0.022284	chr17	41835272	41835859	Success	2.2234	3	0.217084	0.735384	clu_4480_NA	NT5C3B	ENSG00000141698.17
6444	0.110268	0.0298867	0.0395135	0.0096268	chr17	41835642	41835859	Success	2.2234	3	0.217084	0.735384	clu_4480_NA	NT5C3B	ENSG00000141698.17
6445	-0.114114	0.0639017	0.0675044	0.00360269	chr17	41835682	41835859	Success	2.2234	3	0.217084	0.735384	clu_4480_NA	NT5C3B	ENSG00000141698.17
6446	0.192331	0.48867	0.584029	0.095359	chr17	41835957	41836079	Success	3.22701	1	0.0110702	0.508665	clu_4481_NA	NT5C3B	ENSG00000141698.17
6447	-0.192331	0.51133	0.415971	-0.095359	chr17	41835957	41836182	Success	3.22701	1	0.0110702	0.508665	clu_4481_NA	NT5C3B	ENSG00000141698.17
6448	-0.0840047	0.719423	0.711579	-0.00784396	chr17	41913896	41918880	Success	0.345684	2	0.707736	0.940985	clu_4482_NA	ACLY	ENSG00000131473.17
6449	-0.0572842	0.265396	0.269611	0.00421509	chr17	41913900	41918880	Success	0.345684	2	0.707736	0.940985	clu_4482_NA	ACLY	ENSG00000131473.17
6450	0.141289	0.0151815	0.0188104	0.00362887	chr17	41913900	41930358	Success	0.345684	2	0.707736	0.940985	clu_4482_NA	ACLY	ENSG00000131473.17
6451	0.0352221	0.45383	0.459109	0.00527833	chr17	41893174	41896620	Success	0.773402	2	0.46144	0.861667	clu_4483_NA	ACLY	ENSG00000131473.17
6452	-0.0742001	0.12617	0.114408	-0.011762	chr17	41893174	41897749	Success	0.773402	2	0.46144	0.861667	clu_4483_NA	ACLY	ENSG00000131473.17
6453	0.038978	0.419999	0.426483	0.00648366	chr17	41896649	41897749	Success	0.773402	2	0.46144	0.861667	clu_4483_NA	ACLY	ENSG00000131473.17
6454	0.438593	0.02256	0.0525717	0.0300118	chr17	42000570	42017052	Success	2.12563	1	0.0392214	0.577165	clu_4484_NA	DNAJC7	ENSG00000168259.16
6455	-0.438593	0.97744	0.947428	-0.0300118	chr17	42000570	42017340	Success	2.12563	1	0.0392214	0.577165	clu_4484_NA	DNAJC7	ENSG00000168259.16
6456	0.063968	0.335737	0.364841	0.0291039	chr17	42118403	42119054	Success	0.0507575	1	0.750019	0.948923	clu_4485_NA	KAT2A	ENSG00000108773.11
6457	-0.063968	0.664263	0.635159	-0.0291039	chr17	42118403	42119245	Success	0.0507575	1	0.750019	0.948923	clu_4485_NA	KAT2A	ENSG00000108773.11
6458	0.0047751	0.823461	0.824845	0.00138406	chr17	42317224	42322282	Success	0.000967332	1	0.964917	0.99366	clu_4486_NA	STAT3	ENSG00000168610.14
6459	-0.0047751	0.176539	0.175155	-0.00138406	chr17	42317224	42322285	Success	0.000967332	1	0.964917	0.99366	clu_4486_NA	STAT3	ENSG00000168610.14
6460	-0.163929	0.261037	0.229233	-0.0318041	chr17	42348517	42388279	Success	0.71209	2	0.490618	0.871368	clu_4487_NA	STAT3	ENSG00000168610.14
6461	0.213331	0.145645	0.186514	0.0408693	chr17	42348520	42388279	Success	0.71209	2	0.490618	0.871368	clu_4487_NA	STAT3	ENSG00000168610.14
6462	-0.049402	0.593318	0.584253	-0.00906518	chr17	42348539	42388279	Success	0.71209	2	0.490618	0.871368	clu_4487_NA	STAT3	ENSG00000168610.14
6463	-0.220225	0.446158	0.364269	-0.081889	chr17	42536655	42537398	Success	1.87346	2	0.153591	0.689069	clu_4488_NA	NAGLU	ENSG00000108784.10	AC067852.1 ENSG00000266929.1
6464	0.08625	0.159637	0.177079	0.0174422	chr17	42536655	42538339	Success	1.87346	2	0.153591	0.689069	clu_4488_NA	NAGLU	ENSG00000108784.10	AC067852.1 ENSG00000266929.1
6465	0.133975	0.394205	0.458652	0.0644467	chr17	42537545	42538339	Success	1.87346	2	0.153591	0.689069	clu_4488_NA	NAGLU	ENSG00000108784.10	AC067852.1 ENSG00000266929.1
6466	-0.178717	0.89106	0.851218	-0.0398427	chr17	42538755	42540950	Success	0.702351	1	0.235938	0.748715	clu_4489_NA	NAGLU	ENSG00000108784.10	AC067852.1 ENSG00000266929.1
6467	0.178717	0.10894	0.148782	0.0398427	chr17	42538755	42541039	Success	0.702351	1	0.235938	0.748715	clu_4489_NA	NAGLU	ENSG00000108784.10	AC067852.1 ENSG00000266929.1
6468	0.28328	0.507922	0.645256	0.137334	chr17	42562219	42562612	Success	1.99376	1	0.0458385	0.577165	clu_4490_NA	COASY	ENSG00000068120.15
6469	-0.28328	0.492078	0.354744	-0.137334	chr17	42562487	42562612	Success	1.99376	1	0.0458385	0.577165	clu_4490_NA	COASY	ENSG00000068120.15
6470	-0.0249016	0.941437	0.93863	-0.00280697	chr17	42567166	42567619	Success	0.0178238	1	0.850245	0.972469	clu_4491_NA	MLX	ENSG00000108788.11
6471	0.0249016	0.0585634	0.0613704	0.00280697	chr17	42567328	42567619	Success	0.0178238	1	0.850245	0.972469	clu_4491_NA	MLX	ENSG00000108788.11
6472	0.025886	0.453714	0.46625	0.0125364	chr17	42567655	42568470	Success	0.197519	2	0.820765	0.967437	clu_4492_NA	MLX	ENSG00000108788.11
6473	0.00322662	0.0754107	0.0757581	0.000347422	chr17	42567655	42568837	Success	0.197519	2	0.820765	0.967437	clu_4492_NA	MLX	ENSG00000108788.11
6474	-0.0291126	0.470876	0.457992	-0.0128838	chr17	42568559	42568837	Success	0.197519	2	0.820765	0.967437	clu_4492_NA	MLX	ENSG00000108788.11
6475	-0.0702089	0.866438	0.849337	-0.0171014	chr17	42573623	42574099	Success	0.150608	1	0.58312	0.9045	clu_4493_NA	PSMC3IP	ENSG00000131470.14
6476	0.0702089	0.133562	0.150663	0.0171014	chr17	42573623	42574196	Success	0.150608	1	0.58312	0.9045	clu_4493_NA	PSMC3IP	ENSG00000131470.14
6477	0.0441332	0.458553	0.484868	0.0263151	chr17	42586891	42587834	Success	0.562232	2	0.569936	0.898019	clu_4494_NA	RETREG3	ENSG00000141699.11
6478	0.0515744	0.118777	0.126531	0.00775434	chr17	42586891	42592056	Success	0.562232	2	0.569936	0.898019	clu_4494_NA	RETREG3	ENSG00000141699.11
6479	-0.0957076	0.42267	0.3886	-0.0340694	chr17	42587864	42592056	Success	0.562232	2	0.569936	0.898019	clu_4494_NA	RETREG3	ENSG00000141699.11
6480	0.233731	0.657278	0.753738	0.0964601	chr17	42669621	42669918	Success	1.23375	1	0.116223	0.671209	clu_4495_NA	PLEKHH3	ENSG00000068137.15
6481	-0.233731	0.342722	0.246262	-0.0964601	chr17	42669621	42669943	Success	1.23375	1	0.116223	0.671209	clu_4495_NA	PLEKHH3	ENSG00000068137.15
6482	-0.141253	0.65942	0.59344	-0.0659798	chr17	42670705	42670994	Success	0.648937	1	0.254602	0.755871	clu_4496_NA	PLEKHH3	ENSG00000068137.15
6483	0.141253	0.34058	0.40656	0.0659798	chr17	42670705	42671003	Success	0.648937	1	0.254602	0.755871	clu_4496_NA	PLEKHH3	ENSG00000068137.15
6484	-0.145852	0.384682	0.327304	-0.0573778	chr17	42713389	42717976	Success	0.880975	2	0.414379	0.837492	clu_4497_NA	EZH1	ENSG00000108799.13
6485	0.024015	0.111356	0.112289	0.000932619	chr17	42713389	42720273	Success	0.880975	2	0.414379	0.837492	clu_4497_NA	EZH1	ENSG00000108799.13
6486	0.121837	0.503962	0.560407	0.0564452	chr17	42719207	42720273	Success	0.880975	2	0.414379	0.837492	clu_4497_NA	EZH1	ENSG00000108799.13
6487	0.115098	0.410013	0.490988	0.0809749	chr17	42722915	42724305	Success	2.0908	2	0.123588	0.67346	clu_4498_NA	EZH1	ENSG00000108799.13
6488	0.210219	0.0992252	0.130679	0.0314538	chr17	42722915	42727635	Success	2.0908	2	0.123588	0.67346	clu_4498_NA	EZH1	ENSG00000108799.13
6489	-0.325317	0.490762	0.378333	-0.112429	chr17	42724424	42727635	Success	2.0908	2	0.123588	0.67346	clu_4498_NA	EZH1	ENSG00000108799.13
6490	0.0827069	0.311107	0.347616	0.0365089	chr17	42823879	42824133	Success	0.696783	1	0.237804	0.748715	clu_4499_NA	BECN1	ENSG00000126581.13
6491	-0.0827069	0.688893	0.652384	-0.0365089	chr17	42823879	42824155	Success	0.696783	1	0.237804	0.748715	clu_4499_NA	BECN1	ENSG00000126581.13
6492	-0.0517493	0.534776	0.55514	0.020364	chr17	42951894	42953724	Success	1.70944	2	0.180966	0.706198	clu_4500_NA	AARSD1	ENSG00000266967.7	PTGES3L-AARSD1 ENSG00000108825.17
6493	0.258333	0.0592736	0.0838994	0.0246258	chr17	42951894	42954876	Success	1.70944	2	0.180966	0.706198	clu_4500_NA	AARSD1	ENSG00000266967.7	PTGES3L-AARSD1 ENSG00000108825.17
6494	-0.206584	0.40595	0.360961	-0.0449898	chr17	42953778	42954876	Success	1.70944	2	0.180966	0.706198	clu_4500_NA	AARSD1	ENSG00000266967.7	PTGES3L-AARSD1 ENSG00000108825.17
6495	0.0595211	0.633419	0.649579	0.0161601	chr17	42998831	42999933	Success	1.3495	2	0.25937	0.76056	clu_4501_NA	RPL27	ENSG00000131469.14
6496	-0.049404	0.00607671	0.00558861	-0.000488099	chr17	42998831	43002673	Success	1.3495	2	0.25937	0.76056	clu_4501_NA	RPL27	ENSG00000131469.14
6497	-0.0101171	0.360504	0.344832	-0.015672	chr17	43000102	43002673	Success	1.3495	2	0.25937	0.76056	clu_4501_NA	RPL27	ENSG00000131469.14
6498	0.0768916	0.313069	0.347051	0.0339821	chr17	43076611	43082404	Success	0.0800347	1	0.689093	0.938567	clu_4502_NA	BRCA1	ENSG00000012048.23
6499	-0.0768916	0.686931	0.652949	-0.0339821	chr17	43076614	43082404	Success	0.0800347	1	0.689093	0.938567	clu_4502_NA	BRCA1	ENSG00000012048.23
6500	0.146068	0.68716	0.746307	0.0591468	chr17	43091032	43091435	Success	0.486289	1	0.324038	0.795586	clu_4503_NA	BRCA1	ENSG00000012048.23
6501	-0.146068	0.31284	0.253693	-0.0591468	chr17	43091032	43094744	Success	0.486289	1	0.324038	0.795586	clu_4503_NA	BRCA1	ENSG00000012048.23
6502	0.119772	0.455741	0.502353	0.0466119	chr17	43094860	43095846	Success	0.518819	2	0.595223	0.908096	clu_4504_NA	BRCA1	ENSG00000012048.23
6503	-0.0419378	0.160103	0.150127	-0.00997533	chr17	43094860	43099775	Success	0.518819	2	0.595223	0.908096	clu_4504_NA	BRCA1	ENSG00000012048.23
6504	-0.0778343	0.384157	0.34752	-0.0366366	chr17	43097289	43099775	Success	0.518819	2	0.595223	0.908096	clu_4504_NA	BRCA1	ENSG00000012048.23
6505	-0.0888678	0.193333	0.167112	-0.0262207	chr17	43099877	43104122	Success	0.233306	1	0.49455	0.871498	clu_4505_NA	BRCA1	ENSG00000012048.23
6506	0.0888678	0.806667	0.832888	0.0262207	chr17	43099880	43104122	Success	0.233306	1	0.49455	0.871498	clu_4505_NA	BRCA1	ENSG00000012048.23
6507	0.134445	0.176041	0.208612	0.0325713	chr17	43124115	43124737	Success	0.426364	2	0.652878	0.928905	clu_4506_NA	BRCA1	ENSG00000012048.23
6508	-0.133351	0.47783	0.433209	-0.0446214	chr17	43124115	43125271	Success	0.426364	2	0.652878	0.928905	clu_4506_NA	BRCA1	ENSG00000012048.23
6509	-0.00109392	0.346129	0.358179	0.0120501	chr17	43124115	43125277	Success	0.426364	2	0.652878	0.928905	clu_4506_NA	BRCA1	ENSG00000012048.23
6510	0.0291134	0.195306	0.204619	0.00931361	chr17	43170943	43175791	Success	0.0300828	1	0.806234	0.962591	clu_4507_NA	NBR1	ENSG00000188554.14
6511	-0.0291134	0.804694	0.795381	-0.00931361	chr17	43171302	43175791	Success	0.0300828	1	0.806234	0.962591	clu_4507_NA	NBR1	ENSG00000188554.14
6512	0.0625477	0.398751	0.397214	-0.00153721	chr17	43190776	43191372	Success	0.108483	2	0.897194	0.982891	clu_4508_NA	NBR1	ENSG00000188554.14
6513	-0.147024	0.0447844	0.0361771	-0.00860733	chr17	43190776	43193094	Success	0.108483	2	0.897194	0.982891	clu_4508_NA	NBR1	ENSG00000188554.14
6514	0.0844764	0.556464	0.566609	0.0101445	chr17	43191581	43193094	Success	0.108483	2	0.897194	0.982891	clu_4508_NA	NBR1	ENSG00000188554.14
6515	0.136982	0.890525	0.914517	0.0239919	chr17	44071183	44074160	Success	0.394421	1	0.37445	0.814527	clu_4509_NA	G6PC3	ENSG00000141349.8
6516	-0.136982	0.109475	0.0854828	-0.0239919	chr17	44071242	44074160	Success	0.394421	1	0.37445	0.814527	clu_4509_NA	G6PC3	ENSG00000141349.8
6517	-0.0535341	0.387624	0.362535	-0.0250891	chr17	44110800	44117494	Success	0.0702311	1	0.707822	0.940985	clu_4510_NA	HDAC5	ENSG00000108840.15
6518	0.0535341	0.612376	0.637465	0.0250891	chr17	44110803	44117494	Success	0.0702311	1	0.707822	0.940985	clu_4510_NA	HDAC5	ENSG00000108840.15
6519	0.0660446	0.28238	0.290701	0.00832144	chr17	44212006	44212344	Success	2.3983	2	0.0908719	0.642041	clu_4511_NA	UBTF	ENSG00000108312.15
6520	0.116744	0.475435	0.5149	0.0394647	chr17	44212006	44212819	Success	2.3983	2	0.0908719	0.642041	clu_4511_NA	UBTF	ENSG00000108312.15
6521	-0.182788	0.242185	0.194399	-0.0477861	chr17	44212454	44212819	Success	2.3983	2	0.0908719	0.642041	clu_4511_NA	UBTF	ENSG00000108312.15
6522	0.146626	0.690054	0.73669	0.0466365	chr17	44218296	44219445	Success	0.433791	2	0.648048	0.92697	clu_4512_NA	UBTF	ENSG00000108312.15
6523	-0.112194	0.191817	0.158083	-0.033734	chr17	44218296	44220740	Success	0.433791	2	0.648048	0.92697	clu_4512_NA	UBTF	ENSG00000108312.15
6524	-0.0344328	0.11813	0.105227	-0.0129025	chr17	44218296	44221201	Success	0.433791	2	0.648048	0.92697	clu_4512_NA	UBTF	ENSG00000108312.15
6525	0.13365	0.604911	0.621706	0.0167945	chr17	44321558	44321700	Success	1.18772	2	0.304917	0.785483	clu_4513_NA	SLC25A39	ENSG00000013306.16
6526	-0.20014	0.00617292	0.00454382	-0.0016291	chr17	44321558	44322419	Success	1.18772	2	0.304917	0.785483	clu_4513_NA	SLC25A39	ENSG00000013306.16
6527	0.0664901	0.388916	0.373751	-0.0151654	chr17	44321767	44322419	Success	1.18772	2	0.304917	0.785483	clu_4513_NA	SLC25A39	ENSG00000013306.16
6528	-0.000635834	0.47749	0.463307	-0.0141824	chr17	44322528	44322808	Success	1.55211	3	0.375833	0.815829	clu_4514_NA	SLC25A39	ENSG00000013306.16
6529	-0.190392	0.0106186	0.0085224	-0.00209619	chr17	44322528	44323284	Success	1.55211	3	0.375833	0.815829	clu_4514_NA	SLC25A39	ENSG00000013306.16
6530	0.149489	0.0874323	0.0985769	0.0111446	chr17	44322552	44322808	Success	1.55211	3	0.375833	0.815829	clu_4514_NA	SLC25A39	ENSG00000013306.16
6531	0.0415389	0.424459	0.429593	0.00513394	chr17	44322852	44323284	Success	1.55211	3	0.375833	0.815829	clu_4514_NA	SLC25A39	ENSG00000013306.16
6532	0.0859713	0.937907	0.946259	0.00835169	chr17	44323577	44324711	Success	0.548009	2	0.578099	0.900976	clu_4515_NA	SLC25A39	ENSG00000013306.16
6533	-0.184206	0.0385081	0.0296528	-0.00885529	chr17	44323590	44324711	Success	0.548009	2	0.578099	0.900976	clu_4515_NA	SLC25A39	ENSG00000013306.16
6534	0.0982343	0.0235849	0.0240885	0.000503608	chr17	44323800	44324711	Success	0.548009	2	0.578099	0.900976	clu_4515_NA	SLC25A39	ENSG00000013306.16
6535	-0.222872	0.839258	0.769763	-0.069495	chr17	44345334	44349158	Success	0.90411	1	0.178722	0.705845	clu_4516_NA	GRN	ENSG00000030582.18
6536	0.222872	0.160742	0.230237	0.069495	chr17	44345605	44349158	Success	0.90411	1	0.178722	0.705845	clu_4516_NA	GRN	ENSG00000030582.18
6537	-0.0950902	0.512121	0.469949	-0.0421715	chr17	44679043	44680585	Success	0.984198	2	0.373739	0.814418	clu_4517_NA	CCDC43	ENSG00000180329.14
6538	0.0132546	0.0592709	0.0606141	0.00134319	chr17	44679043	44682003	Success	0.984198	2	0.373739	0.814418	clu_4517_NA	CCDC43	ENSG00000180329.14
6539	0.0818355	0.428608	0.469437	0.0408283	chr17	44680643	44682003	Success	0.984198	2	0.373739	0.814418	clu_4517_NA	CCDC43	ENSG00000180329.14
6540	0.257995	0.453865	0.581984	0.128119	chr17	44738424	44741336	Success	1.6143	1	0.0723623	0.605651	clu_4518_NA	DBF4B	ENSG00000161692.18
6541	-0.257995	0.546135	0.418016	-0.128119	chr17	44738424	44741401	Success	1.6143	1	0.0723623	0.605651	clu_4518_NA	DBF4B	ENSG00000161692.18
6542	0.0756961	0.297523	0.318252	0.0207291	chr17	44731015	44732178	Success	3.13491	2	0.0435035	0.577165	clu_4519_NA	DBF4B	ENSG00000161692.18
6543	0.557609	0.258758	0.448164	0.189406	chr17	44731015	44734090	Success	3.13491	2	0.0435035	0.577165	clu_4519_NA	DBF4B	ENSG00000161692.18
6544	-0.633305	0.443719	0.233584	-0.210135	chr17	44732265	44734090	Success	3.13491	2	0.0435035	0.577165	clu_4519_NA	DBF4B	ENSG00000161692.18
6545	0.299259	0.141981	0.231402	0.0894204	chr17	44772462	44772857	Success	1.94313	1	0.0486828	0.577165	clu_4520_NA	ADAM11	ENSG00000073670.14
6546	-0.299259	0.858019	0.768598	-0.0894204	chr17	44772466	44772857	Success	1.94313	1	0.0486828	0.577165	clu_4520_NA	ADAM11	ENSG00000073670.14
6547	0.00379249	0.165168	0.166216	0.00104853	chr17	44928551	44928819	Success	0.000134975	1	0.986891	0.999995	clu_4521_NA	KIF18B	ENSG00000186185.14
6548	-0.00379249	0.834832	0.833784	-0.00104853	chr17	44928578	44928819	Success	0.000134975	1	0.986891	0.999995	clu_4521_NA	KIF18B	ENSG00000186185.14
6549	0.0229419	0.0763782	0.0828896	0.00651143	chr17	45030179	45033935	Success	0.285622	2	0.751547	0.948923	clu_4522_NA	DCAKD	ENSG00000172992.12
6550	-0.0864232	0.805466	0.783576	-0.0218897	chr17	45030179	45034187	Success	0.285622	2	0.751547	0.948923	clu_4522_NA	DCAKD	ENSG00000172992.12
6551	0.0634813	0.118156	0.133534	0.0153782	chr17	45034042	45034187	Success	0.285622	2	0.751547	0.948923	clu_4522_NA	DCAKD	ENSG00000172992.12
6552	0.0444775	0.299706	0.316205	0.0164997	chr17	45034999	45051361	Success	1.41509	2	0.242905	0.752048	clu_4523_NA	DCAKD	ENSG00000172992.12
6553	0.114893	0.299042	0.338522	0.0394805	chr17	45034999	45051553	Success	1.41509	2	0.242905	0.752048	clu_4523_NA	DCAKD	ENSG00000172992.12
6554	-0.159371	0.401253	0.345273	-0.0559801	chr17	45034999	45060888	Success	1.41509	2	0.242905	0.752048	clu_4523_NA	DCAKD	ENSG00000172992.12
6555	-0.195344	0.25319	0.212574	-0.0406161	chr17	45404096	45404269	Success	1.22723	2	0.293104	0.781446	clu_4525_NA	ARHGAP27	ENSG00000159314.11
6556	-0.220048	0.505186	0.413796	-0.0913905	chr17	45404096	45404445	Success	1.22723	2	0.293104	0.781446	clu_4525_NA	ARHGAP27	ENSG00000159314.11
6557	0.415392	0.241624	0.37363	0.132007	chr17	45404334	45404445	Success	1.22723	2	0.293104	0.781446	clu_4525_NA	ARHGAP27	ENSG00000159314.11
6558	0.0526182	0.23052	0.247915	0.0173949	chr17	45962470	45971859	Success	0.0768947	2	0.925987	0.988423	clu_4526_NA	MAPT	ENSG00000186868.15
6559	-0.0674953	0.547198	0.521884	-0.0253141	chr17	45962470	45978375	Success	0.0768947	2	0.925987	0.988423	clu_4526_NA	MAPT	ENSG00000186868.15
6560	0.0148772	0.222282	0.230201	0.00791922	chr17	45971945	45978375	Success	0.0768947	2	0.925987	0.988423	clu_4526_NA	MAPT	ENSG00000186868.15
6561	-0.0756115	0.846861	0.826205	-0.0206559	chr17	46768799	46769783	Success	0.113482	1	0.633785	0.921531	clu_4527_NA	WNT3	ENSG00000108379.10
6562	0.0756115	0.153139	0.173795	0.0206559	chr17	46769591	46769783	Success	0.113482	1	0.633785	0.921531	clu_4527_NA	WNT3	ENSG00000108379.10
6563	-0.000797256	0.676974	0.676625	-0.000348787	chr17	46770048	46771161	Success	1.30994e-05	1	0.995916	0.999995	clu_4528_NA	WNT3	ENSG00000108379.10
6564	0.000797256	0.323026	0.323375	0.000348787	chr17	46770048	46772137	Success	1.30994e-05	1	0.995916	0.999995	clu_4528_NA	WNT3	ENSG00000108379.10
6565	-0.369147	0.32755	0.230228	-0.0973224	chr17	47056753	47067414	Success	1.03969	3	0.556096	0.892042	clu_4529_NA	AC005670.3	ENSG00000262879.6
6566	0.225234	0.219287	0.279273	0.0599862	chr17	47056753	47099835	Success	1.03969	3	0.556096	0.892042	clu_4529_NA	AC005670.3	ENSG00000262879.6
6567	0.172124	0.194205	0.234537	0.040332	chr17	47072559	47099835	Success	1.03969	3	0.556096	0.892042	clu_4529_NA	AC005670.3	ENSG00000262879.6
6568	-0.0282112	0.258957	0.255962	-0.00299581	chr17	47082350	47099835	Success	1.03969	3	0.556096	0.892042	clu_4529_NA	AC005670.3	ENSG00000262879.6
6569	0.0669977	0.468538	0.501995	0.0334572	chr17	47142022	47142229	Success	0.257577	1	0.472916	0.868558	clu_4530_NA	CDC27	ENSG00000004897.12
6570	-0.0669977	0.531462	0.498005	-0.0334572	chr17	47142025	47142229	Success	0.257577	1	0.472916	0.868558	clu_4530_NA	CDC27	ENSG00000004897.12
6571	0.0477475	0.898319	0.906716	0.00839691	chr17	47151918	47154672	Success	0.0779556	1	0.692949	0.93877	clu_4531_NA	CDC27	ENSG00000004897.12
6572	-0.0477475	0.101681	0.093284	-0.00839691	chr17	47151936	47154672	Success	0.0779556	1	0.692949	0.93877	clu_4531_NA	CDC27	ENSG00000004897.12
6573	-0.271844	0.897296	0.835324	-0.0619713	chr17	47941813	47943306	Success	1.30838	1	0.105741	0.656022	clu_4532_NA	PNPO	ENSG00000108439.10
6574	0.271844	0.102704	0.164676	0.0619713	chr17	47942051	47943306	Success	1.30838	1	0.105741	0.656022	clu_4532_NA	PNPO	ENSG00000108439.10
6575	-0.374261	0.967771	0.934234	-0.0335376	chr17	47973650	47973931	Success	2.48525	1	0.0257831	0.572377	clu_4533_NA	AC018521.1	ENSG00000263798.2	CDK5RAP3 ENSG00000108465.15
6576	0.374261	0.0322285	0.0657661	0.0335376	chr17	47973693	47973931	Success	2.48525	1	0.0257831	0.572377	clu_4533_NA	AC018521.1	ENSG00000263798.2	CDK5RAP3 ENSG00000108465.15
6577	-0.108407	0.950806	0.939615	-0.0111913	chr17	48051628	48056386	Success	0.223276	1	0.503977	0.874198	clu_4534_NA	NFE2L1	ENSG00000082641.16
6578	0.108407	0.0491937	0.0603849	0.0111913	chr17	48051628	48056419	Success	0.223276	1	0.503977	0.874198	clu_4534_NA	NFE2L1	ENSG00000082641.16
6579	-0.0917637	0.15808	0.143919	-0.0141611	chr17	48056598	48057032	Success	0.470288	2	0.624823	0.919522	clu_4535_NA	NFE2L1	ENSG00000082641.16
6580	-0.00594594	0.649039	0.643845	-0.00519323	chr17	48056598	48057344	Success	0.470288	2	0.624823	0.919522	clu_4535_NA	NFE2L1	ENSG00000082641.16
6581	0.0977097	0.192882	0.212236	0.0193543	chr17	48057121	48057344	Success	0.470288	2	0.624823	0.919522	clu_4535_NA	NFE2L1	ENSG00000082641.16
6582	-0.0110339	0.467049	0.46156	-0.00548876	chr17	48590589	48600447	Success	0.0114844	1	0.879538	0.977265	clu_4536_NA	HOXB-AS3	ENSG00000233101.10
6583	0.0110339	0.532951	0.53844	0.00548876	chr17	48590589	48603927	Success	0.0114844	1	0.879538	0.977265	clu_4536_NA	HOXB-AS3	ENSG00000233101.10
6584	-0.122369	0.425292	0.383039	-0.0422527	chr17	48600545	48601428	Success	0.456132	2	0.63373	0.921531	clu_4537_NA	HOXB-AS3	ENSG00000233101.10
6585	0.0373841	0.386632	0.40854	0.0219073	chr17	48600545	48602075	Success	0.456132	2	0.63373	0.921531	clu_4537_NA	HOXB-AS3	ENSG00000233101.10
6586	0.084985	0.188076	0.208421	0.0203453	chr17	48601663	48602075	Success	0.456132	2	0.63373	0.921531	clu_4537_NA	HOXB-AS3	ENSG00000233101.10
6587	0.0311438	0.798942	0.808762	0.00981944	chr17	48892840	48893409	Success	0.0697882	1	0.708702	0.940985	clu_4538_NA	ATP5MC1	ENSG00000159199.14
6588	-0.0311438	0.201058	0.191238	-0.00981944	chr17	48892910	48893409	Success	0.0697882	1	0.708702	0.940985	clu_4538_NA	ATP5MC1	ENSG00000159199.14
6589	-0.0603835	0.990474	0.989264	-0.0012097	chr17	48894449	48895156	Success	0.0733179	1	0.701771	0.939748	clu_4539_NA	ATP5MC1	ENSG00000159199.14
6590	0.0603835	0.00952643	0.0107361	0.0012097	chr17	48894449	48895183	Success	0.0733179	1	0.701771	0.939748	clu_4539_NA	ATP5MC1	ENSG00000159199.14
6591	0.00394686	0.0350835	0.0353517	0.000268206	chr17	48931714	48933205	Success	0.000431336	1	0.976568	0.996902	clu_4540_NA	SNF8	ENSG00000159210.10
6592	-0.00394686	0.964917	0.964648	-0.000268206	chr17	48931717	48933205	Success	0.000431336	1	0.976568	0.996902	clu_4540_NA	SNF8	ENSG00000159210.10
6593	0.0826055	0.823772	0.846489	0.0227172	chr17	49043550	49043967	Success	0.23317	1	0.494676	0.871498	clu_4541_NA	IGF2BP1	ENSG00000159217.10
6594	-0.0826055	0.176228	0.153511	-0.0227172	chr17	49043550	49043970	Success	0.23317	1	0.494676	0.871498	clu_4541_NA	IGF2BP1	ENSG00000159217.10
6595	-0.051267	0.041421	0.0350784	-0.00634253	chr17	49413291	49414242	Success	2.63501	3	0.153059	0.689069	clu_4543_NA	PHB	ENSG00000167085.11
6596	-0.381535	0.0251589	0.0153137	-0.0098453	chr17	49413291	49414740	Success	2.63501	3	0.153059	0.689069	clu_4543_NA	PHB	ENSG00000167085.11
6597	0.127424	0.910826	0.922274	0.0114479	chr17	49413291	49414835	Success	2.63501	3	0.153059	0.689069	clu_4543_NA	PHB	ENSG00000167085.11
6598	0.305378	0.0225941	0.0273341	0.00473996	chr17	49414333	49414835	Success	2.63501	3	0.153059	0.689069	clu_4543_NA	PHB	ENSG00000167085.11
6599	0.137502	0.344585	0.409043	0.0644578	chr17	49706309	49706965	Success	1.37615	1	0.0971148	0.643133	clu_4544_NA	SLC35B1	ENSG00000121073.15
6600	-0.137502	0.655415	0.590957	-0.0644578	chr17	49706334	49706965	Success	1.37615	1	0.0971148	0.643133	clu_4544_NA	SLC35B1	ENSG00000121073.15
6601	-0.0772241	0.0960324	0.0915637	-0.00446876	chr17	49707068	49707343	Success	0.242456	2	0.784698	0.958905	clu_4545_NA	SLC35B1	ENSG00000121073.15
6602	-0.0571978	0.762334	0.741563	-0.0207714	chr17	49707068	49707730	Success	0.242456	2	0.784698	0.958905	clu_4545_NA	SLC35B1	ENSG00000121073.15
6603	0.134422	0.141633	0.166873	0.0252402	chr17	49707068	49708076	Success	0.242456	2	0.784698	0.958905	clu_4545_NA	SLC35B1	ENSG00000121073.15
6604	0.0968109	0.4283	0.454618	0.0263175	chr17	49805445	49809119	Success	0.631261	2	0.531921	0.883239	clu_4546_NA	KAT7	ENSG00000136504.12
6605	-0.112812	0.121168	0.104291	-0.0168766	chr17	49805445	49811476	Success	0.631261	2	0.531921	0.883239	clu_4546_NA	KAT7	ENSG00000136504.12
6606	0.0160007	0.450532	0.441091	-0.00944088	chr17	49809208	49811476	Success	0.631261	2	0.531921	0.883239	clu_4546_NA	KAT7	ENSG00000136504.12
6607	0.446839	0.377524	0.59715	0.219627	chr17	50547285	50547665	Success	3.90368	1	0.00520338	0.454626	clu_4547_NA	SPATA20	ENSG00000006282.21
6608	-0.446839	0.622476	0.40285	-0.219627	chr17	50547285	50547720	Success	3.90368	1	0.00520338	0.454626	clu_4547_NA	SPATA20	ENSG00000006282.21
6609	-0.198003	0.865612	0.812555	-0.0530569	chr17	50547767	50548283	Success	0.782668	1	0.210886	0.729414	clu_4548_NA	SPATA20	ENSG00000006282.21
6610	0.198003	0.134388	0.187445	0.0530569	chr17	50547954	50548283	Success	0.782668	1	0.210886	0.729414	clu_4548_NA	SPATA20	ENSG00000006282.21
6611	0.00561301	0.0937113	0.094669	0.000957778	chr17	50737026	50737287	Success	0.000660043	1	0.971017	0.994735	clu_4549_NA	LUC7L3	ENSG00000108848.16
6612	-0.00561301	0.906289	0.905331	-0.000957778	chr17	50737026	50740306	Success	0.000660043	1	0.971017	0.994735	clu_4549_NA	LUC7L3	ENSG00000108848.16
6613	0.10582	0.658388	0.688722	0.0303338	chr17	50750694	50752200	Success	1.42012	3	0.41692	0.838614	clu_4550_NA	LUC7L3	ENSG00000108848.16
6614	0.296712	0.0963434	0.12198	0.0256361	chr17	50750852	50751297	Success	1.42012	3	0.41692	0.838614	clu_4550_NA	LUC7L3	ENSG00000108848.16
6615	-0.011306	0.112959	0.105103	-0.00785593	chr17	50750852	50752200	Success	1.42012	3	0.41692	0.838614	clu_4550_NA	LUC7L3	ENSG00000108848.16
6616	-0.391226	0.132309	0.0841954	-0.048114	chr17	50751362	50752200	Success	1.42012	3	0.41692	0.838614	clu_4550_NA	LUC7L3	ENSG00000108848.16
6617	0.160784	0.103067	0.116604	0.0135367	chr17	50974947	50975863	Success	0.898097	2	0.407344	0.834691	clu_4551_NA	SPAG9	ENSG00000008294.21
6618	0.043397	0.811052	0.815945	0.00489339	chr17	50974947	50977108	Success	0.898097	2	0.407344	0.834691	clu_4551_NA	SPAG9	ENSG00000008294.21
6619	-0.204181	0.0858812	0.067451	-0.0184301	chr17	50975901	50977108	Success	0.898097	2	0.407344	0.834691	clu_4551_NA	SPAG9	ENSG00000008294.21
6620	-0.0512816	0.0441588	0.0400266	-0.00413225	chr17	50989827	50990450	Success	0.063001	1	0.722614	0.9462	clu_4552_NA	SPAG9	ENSG00000008294.21
6621	0.0512816	0.955841	0.959973	0.00413225	chr17	50989872	50990450	Success	0.063001	1	0.722614	0.9462	clu_4552_NA	SPAG9	ENSG00000008294.21
6622	-0.0119113	0.206992	0.208619	0.00162679	chr17	51021365	51031681	Success	0.0921394	2	0.911978	0.986937	clu_4553_NA	SPAG9	ENSG00000008294.21
6623	-0.0360637	0.663003	0.652268	-0.010735	chr17	51021365	51041501	Success	0.0921394	2	0.911978	0.986937	clu_4553_NA	SPAG9	ENSG00000008294.21
6624	0.0479751	0.130005	0.139113	0.00910818	chr17	51031722	51041501	Success	0.0921394	2	0.911978	0.986937	clu_4553_NA	SPAG9	ENSG00000008294.21
6625	0.0136464	0.0255172	0.0244384	-0.00107876	chr17	51153662	51154225	Success	0.517138	2	0.596225	0.908096	clu_4554_NA	NME1	ENSG00000239672.7	NME1-NME2 ENSG00000011052.21
6626	0.0641506	0.928952	0.935766	0.00681425	chr17	51153662	51155651	Success	0.517138	2	0.596225	0.908096	clu_4554_NA	NME1	ENSG00000239672.7	NME1-NME2 ENSG00000011052.21
6627	-0.0777969	0.0455311	0.0397956	-0.00573549	chr17	51154444	51155651	Success	0.517138	2	0.596225	0.908096	clu_4554_NA	NME1	ENSG00000239672.7	NME1-NME2 ENSG00000011052.21
6628	-0.09503	0.417809	0.419901	0.00209161	chr17	51155780	51159980	Success	0.297318	2	0.742808	0.948923	clu_4555_NA	NME1	ENSG00000239672.7	NME1-NME2 ENSG00000011052.21
6629	0.200419	0.00287693	0.00388517	0.00100824	chr17	51155780	51161160	Success	0.297318	2	0.742808	0.948923	clu_4555_NA	NME1	ENSG00000239672.7	NME1-NME2 ENSG00000011052.21
6630	-0.105389	0.579314	0.576214	-0.00309985	chr17	51160081	51161160	Success	0.297318	2	0.742808	0.948923	clu_4555_NA	NME1	ENSG00000239672.7	NME1-NME2 ENSG00000011052.21
6631	-0.0551535	0.298645	0.296268	-0.00237673	chr17	51161272	51161728	Success	0.829531	3	0.646073	0.925786	clu_4556_NA	NME1	ENSG00000239672.7	NME1-NME2 ENSG00000011052.21,NME2 ENSG00000243678.11
6632	0.113649	0.0113906	0.0133779	0.00198727	chr17	51161272	51166827	Success	0.829531	3	0.646073	0.925786	clu_4556_NA	NME1	ENSG00000239672.7	NME1-NME2 ENSG00000011052.21,NME2 ENSG00000243678.11
6633	-0.0469855	0.682579	0.6827	0.000121389	chr17	51166497	51166827	Success	0.829531	3	0.646073	0.925786	clu_4556_NA	NME1	ENSG00000239672.7	NME1-NME2 ENSG00000011052.21,NME2 ENSG00000243678.11
6634	-0.0115105	0.00738567	0.00765374	0.00026807	chr17	51166563	51166827	Success	0.829531	3	0.646073	0.925786	clu_4556_NA	NME1	ENSG00000239672.7	NME1-NME2 ENSG00000011052.21,NME2 ENSG00000243678.11
6635	-0.0169076	0.588446	0.580944	-0.00750228	chr17	51168343	51169937	Success	0.586521	2	0.556259	0.892042	clu_4557_NA	NME1-NME2	ENSG00000011052.21	NME2 ENSG00000243678.11
6636	0.00268757	0.00830305	0.0083594	5.63513e-05	chr17	51168343	51171487	Success	0.586521	2	0.556259	0.892042	clu_4557_NA	NME1-NME2	ENSG00000011052.21	NME2 ENSG00000243678.11
6637	0.01422	0.403251	0.410697	0.00744593	chr17	51170049	51171487	Success	0.586521	2	0.556259	0.892042	clu_4557_NA	NME1-NME2	ENSG00000011052.21	NME2 ENSG00000243678.11
6638	-0.286115	0.443551	0.349394	-0.0941566	chr17	51225209	51259143	Success	1.05694	2	0.347519	0.805531	clu_4558_NA	MBTD1	ENSG00000011258.16
6639	0.229658	0.158201	0.208727	0.050526	chr17	51225209	51259835	Success	1.05694	2	0.347519	0.805531	clu_4558_NA	MBTD1	ENSG00000011258.16
6640	0.0564571	0.398248	0.441879	0.0436306	chr17	51259206	51259835	Success	1.05694	2	0.347519	0.805531	clu_4558_NA	MBTD1	ENSG00000011258.16
6641	-0.387478	0.039882	0.0187785	-0.0211035	chr17	51266280	51268210	Success	1.10102	1	0.137829	0.682441	clu_4559_NA	UTP18	ENSG00000011260.14
6642	0.387478	0.960118	0.981222	0.0211035	chr17	51266280	51268837	Success	1.10102	1	0.137829	0.682441	clu_4559_NA	UTP18	ENSG00000011260.14
6643	-0.0157914	0.457566	0.447227	-0.0103391	chr17	54900923	54903708	Success	2.22425	5	0.486804	0.870732	clu_4560_NA	TOM1L1	ENSG00000141198.16
6644	0.104038	0.0325005	0.0358101	0.0033096	chr17	54900923	54903713	Success	2.22425	5	0.486804	0.870732	clu_4560_NA	TOM1L1	ENSG00000141198.16
6645	-0.0341544	0.027843	0.0267187	-0.0011243	chr17	54900923	54905489	Success	2.22425	5	0.486804	0.870732	clu_4560_NA	TOM1L1	ENSG00000141198.16
6646	-0.117635	0.0789108	0.0696595	-0.00925129	chr17	54900923	54912666	Success	2.22425	5	0.486804	0.870732	clu_4560_NA	TOM1L1	ENSG00000141198.16
6647	-0.106298	0.189707	0.169376	-0.0203314	chr17	54903792	54905489	Success	2.22425	5	0.486804	0.870732	clu_4560_NA	TOM1L1	ENSG00000141198.16
6648	0.169841	0.213473	0.251209	0.0377365	chr17	54905567	54912666	Success	2.22425	5	0.486804	0.870732	clu_4560_NA	TOM1L1	ENSG00000141198.16
6649	0.028124	0.13937	0.146255	0.00688457	chr17	54961312	54963306	Success	0.0382377	1	0.782132	0.957718	clu_4561_NA	COX11	ENSG00000166260.12
6650	-0.028124	0.86063	0.853745	-0.00688457	chr17	54962915	54963306	Success	0.0382377	1	0.782132	0.957718	clu_4561_NA	COX11	ENSG00000166260.12
6651	0.0644068	0.728191	0.752925	0.0247347	chr17	55414232	55421670	Success	0.110531	1	0.638232	0.924241	clu_4562_NA	MMD	ENSG00000108960.9
6652	-0.0644068	0.271809	0.247075	-0.0247347	chr17	55420533	55421670	Success	0.110531	1	0.638232	0.924241	clu_4562_NA	MMD	ENSG00000108960.9
6653	-0.0426521	0.373513	0.353777	-0.0197363	chr17	57652161	57674918	Success	0.0639624	1	0.720594	0.945474	clu_4563_NA	MSI2	ENSG00000153944.11
6654	0.0426521	0.626487	0.646223	0.0197363	chr17	57652161	57674972	Success	0.0639624	1	0.720594	0.945474	clu_4563_NA	MSI2	ENSG00000153944.11
6655	0.0140471	0.810497	0.814775	0.00427742	chr17	57980786	57981873	Success	0.00510241	1	0.919535	0.987484	clu_4564_NA	VEZF1	ENSG00000136451.9
6656	-0.0140471	0.189503	0.185225	-0.00427742	chr17	57980804	57981873	Success	0.00510241	1	0.919535	0.987484	clu_4564_NA	VEZF1	ENSG00000136451.9
6657	-0.0596482	0.446801	0.402877	-0.043924	chr17	58083683	58087082	Success	1.18461	2	0.305866	0.785483	clu_4565_NA	DYNLL2	ENSG00000264364.3
6658	-0.0737692	0.0387018	0.0344078	-0.004294	chr17	58083683	58089142	Success	1.18461	2	0.305866	0.785483	clu_4565_NA	DYNLL2	ENSG00000264364.3
6659	0.133417	0.514497	0.562715	0.048218	chr17	58087222	58089142	Success	1.18461	2	0.305866	0.785483	clu_4565_NA	DYNLL2	ENSG00000264364.3
6660	-0.0335211	0.535908	0.561273	0.0253647	chr17	58347241	58347529	Success	1.91348	2	0.147567	0.689069	clu_4566_NA	SUPT4H1	ENSG00000213246.7	AC004687.2 ENSG00000285897.1
6661	0.19842	0.0310931	0.0410656	0.00997251	chr17	58347241	58351402	Success	1.91348	2	0.147567	0.689069	clu_4566_NA	SUPT4H1	ENSG00000213246.7	AC004687.2 ENSG00000285897.1
6662	-0.164899	0.432999	0.397662	-0.0353372	chr17	58347584	58351402	Success	1.91348	2	0.147567	0.689069	clu_4566_NA	SUPT4H1	ENSG00000213246.7	AC004687.2 ENSG00000285897.1
6663	0.0105432	0.118734	0.120958	0.00222421	chr17	58351508	58352065	Success	0.00992301	1	0.887968	0.980201	clu_4567_NA	SUPT4H1	ENSG00000213246.7	AC004687.2 ENSG00000285897.1
6664	-0.0105432	0.881266	0.879042	-0.00222421	chr17	58351508	58352067	Success	0.00992301	1	0.887968	0.980201	clu_4567_NA	SUPT4H1	ENSG00000213246.7	AC004687.2 ENSG00000285897.1
6665	-0.138118	0.765779	0.712671	-0.0531078	chr17	58512941	58514363	Success	0.464014	1	0.335376	0.803071	clu_4568_NA	MTMR4	ENSG00000108389.9
6666	0.138118	0.234221	0.287329	0.0531078	chr17	58512941	58516580	Success	0.464014	1	0.335376	0.803071	clu_4568_NA	MTMR4	ENSG00000108389.9
6667	0.204556	0.118782	0.168695	0.0499132	chr17	58692685	58694931	Success	1.60942	1	0.0727954	0.605651	clu_4569_NA	RAD51C	ENSG00000108384.15
6668	-0.204556	0.881218	0.831305	-0.0499132	chr17	58692788	58694931	Success	1.60942	1	0.0727954	0.605651	clu_4569_NA	RAD51C	ENSG00000108384.15
6669	0.306996	0.0419886	0.0749193	0.0329307	chr17	58703329	58705878	Success	1.14444	1	0.130303	0.675765	clu_4570_NA	RAD51C	ENSG00000108384.15
6670	-0.306996	0.958011	0.925081	-0.0329307	chr17	58703329	58709859	Success	1.14444	1	0.130303	0.675765	clu_4570_NA	RAD51C	ENSG00000108384.15
6671	-0.0245609	0.0531312	0.0507135	-0.00241767	chr17	58724100	58732481	Success	0.00934144	1	0.89128	0.980617	clu_4571_NA	RAD51C	ENSG00000108384.15
6672	0.0245609	0.946869	0.949286	0.00241767	chr17	58724100	58732484	Success	0.00934144	1	0.89128	0.980617	clu_4571_NA	RAD51C	ENSG00000108384.15
6673	0.0339605	0.373073	0.386376	0.0133031	chr17	59112345	59119319	Success	2.99259	7	0.541481	0.888023	clu_4572_NA	SKA2	ENSG00000182628.13
6674	0.128019	0.0930943	0.105923	0.0128284	chr17	59112345	59131281	Success	2.99259	7	0.541481	0.888023	clu_4572_NA	SKA2	ENSG00000182628.13
6675	0.0283989	0.0184168	0.0189678	0.000550928	chr17	59112345	59154956	Success	2.99259	7	0.541481	0.888023	clu_4572_NA	SKA2	ENSG00000182628.13
6676	-0.144546	0.0525026	0.0454855	-0.00701709	chr17	59112345	59155131	Success	2.99259	7	0.541481	0.888023	clu_4572_NA	SKA2	ENSG00000182628.13
6677	0.038463	0.221228	0.230151	0.00892254	chr17	59119495	59131281	Success	2.99259	7	0.541481	0.888023	clu_4572_NA	SKA2	ENSG00000182628.13
6678	0.144861	0.0143935	0.016655	0.00226156	chr17	59119495	59155131	Success	2.99259	7	0.541481	0.888023	clu_4572_NA	SKA2	ENSG00000182628.13
6679	-0.0604106	0.0437876	0.0412651	-0.00252251	chr17	59131367	59154956	Success	2.99259	7	0.541481	0.888023	clu_4572_NA	SKA2	ENSG00000182628.13
6680	-0.168746	0.183504	0.155177	-0.0283269	chr17	59131367	59155131	Success	2.99259	7	0.541481	0.888023	clu_4572_NA	SKA2	ENSG00000182628.13
6681	-0.0272206	0.11076	0.107687	-0.00307359	chr17	59685808	59687001	Success	0.0294306	2	0.970998	0.994735	clu_4573_NA	CLTC	ENSG00000141367.12
6682	0.00171259	0.790899	0.791525	0.000625792	chr17	59685808	59690636	Success	0.0294306	2	0.970998	0.994735	clu_4573_NA	CLTC	ENSG00000141367.12
6683	0.025508	0.0983405	0.100788	0.0024478	chr17	59687021	59690636	Success	0.0294306	2	0.970998	0.994735	clu_4573_NA	CLTC	ENSG00000141367.12
6684	-0.425257	0.327332	0.249255	-0.078077	chr17	60874738	60889695	Success	2.74794	2	0.0640598	0.605118	clu_4574_NA	BCAS3	ENSG00000141376.22
6685	0.599846	0.0809388	0.171794	0.0908554	chr17	60887126	60889695	Success	2.74794	2	0.0640598	0.605118	clu_4574_NA	BCAS3	ENSG00000141376.22
6686	-0.17459	0.591729	0.578951	-0.0127784	chr17	60887211	60889695	Success	2.74794	2	0.0640598	0.605118	clu_4574_NA	BCAS3	ENSG00000141376.22
6687	0.158663	0.185818	0.23865	0.0528327	chr17	61393747	61399037	Success	0.904886	1	0.178536	0.705845	clu_4575_NA	TBX2-AS1	ENSG00000267280.5
6688	-0.158663	0.814182	0.76135	-0.0528327	chr17	61393747	61399239	Success	0.904886	1	0.178536	0.705845	clu_4575_NA	TBX2-AS1	ENSG00000267280.5
6689	-0.226931	0.372401	0.273728	-0.0986736	chr17	61861565	61863284	Success	1.39242	1	0.0951601	0.642788	clu_4576_NA	BRIP1	ENSG00000136492.9
6690	0.226931	0.627599	0.726272	0.0986736	chr17	61861569	61863284	Success	1.39242	1	0.0951601	0.642788	clu_4576_NA	BRIP1	ENSG00000136492.9
6691	-0.0430701	0.512072	0.49054	-0.0215316	chr17	62479290	62481121	Success	0.0625451	1	0.723578	0.946595	clu_4577_NA	TLK2	ENSG00000146872.17
6692	0.0430701	0.487928	0.50946	0.0215316	chr17	62479290	62481124	Success	0.0625451	1	0.723578	0.946595	clu_4577_NA	TLK2	ENSG00000146872.17
6693	-0.289083	0.924393	0.872741	-0.0516514	chr17	62481206	62520773	Success	1.63091	1	0.0709104	0.605651	clu_4578_NA	TLK2	ENSG00000146872.17
6694	0.289083	0.0756075	0.127259	0.0516514	chr17	62508553	62520773	Success	1.63091	1	0.0709104	0.605651	clu_4578_NA	TLK2	ENSG00000146872.17
6695	0.00954565	0.458915	0.466585	0.00767015	chr17	62522273	62523134	Success	0.725635	4	0.835237	0.96884	clu_4579_NA	TLK2	ENSG00000146872.17
6696	-0.0707506	0.0808266	0.0758369	-0.00498967	chr17	62522273	62536170	Success	0.725635	4	0.835237	0.96884	clu_4579_NA	TLK2	ENSG00000146872.17
6697	0.161659	0.105609	0.125014	0.0194058	chr17	62523177	62524236	Success	0.725635	4	0.835237	0.96884	clu_4579_NA	TLK2	ENSG00000146872.17
6698	-0.112184	0.242543	0.218334	-0.0242092	chr17	62523177	62536170	Success	0.725635	4	0.835237	0.96884	clu_4579_NA	TLK2	ENSG00000146872.17
6699	0.0117296	0.112107	0.11423	0.00212292	chr17	62524331	62536170	Success	0.725635	4	0.835237	0.96884	clu_4579_NA	TLK2	ENSG00000146872.17
6700	-0.153647	0.969134	0.958491	-0.010643	chr17	63601363	63604534	Success	0.184778	1	0.543246	0.888457	clu_4580_NA	TACO1	ENSG00000136463.8
6701	0.153647	0.0308664	0.0415093	0.010643	chr17	63601363	63604537	Success	0.184778	1	0.543246	0.888457	clu_4580_NA	TACO1	ENSG00000136463.8
6702	0.158361	0.0789831	0.12048	0.0414973	chr17	63632802	63634709	Success	2.45868	2	0.0855478	0.630191	clu_4581_NA	MAP3K3	ENSG00000198909.7
6703	-0.367102	0.8515	0.768	-0.0835001	chr17	63632802	63646034	Success	2.45868	2	0.0855478	0.630191	clu_4581_NA	MAP3K3	ENSG00000198909.7
6704	0.208741	0.0695168	0.11152	0.0420029	chr17	63634801	63646034	Success	2.45868	2	0.0855478	0.630191	clu_4581_NA	MAP3K3	ENSG00000198909.7
6705	-0.0961439	0.467708	0.420277	-0.0474309	chr17	63685578	63688527	Success	0.483372	1	0.325493	0.797764	clu_4582_NA	MAP3K3	ENSG00000198909.7
6706	0.0961439	0.532292	0.579723	0.0474309	chr17	63685590	63688527	Success	0.483372	1	0.325493	0.797764	clu_4582_NA	MAP3K3	ENSG00000198909.7
6707	0.135818	0.944435	0.957085	0.01265	chr17	63699348	63700032	Success	0.398254	1	0.372139	0.81315	clu_4583_NA	LIMD2	ENSG00000136490.9
6708	-0.135818	0.055565	0.0429151	-0.01265	chr17	63699395	63700032	Success	0.398254	1	0.372139	0.81315	clu_4583_NA	LIMD2	ENSG00000136490.9
6709	-0.301896	0.118952	0.0822823	-0.0366699	chr17	63774376	63775108	Success	1.19334	2	0.303206	0.785483	clu_4584_NA	DDX42	ENSG00000198231.13
6710	0.0919296	0.771065	0.79079	0.0197247	chr17	63774376	63787034	Success	1.19334	2	0.303206	0.785483	clu_4584_NA	DDX42	ENSG00000198231.13
6711	0.209966	0.109983	0.126928	0.0169452	chr17	63775178	63787034	Success	1.19334	2	0.303206	0.785483	clu_4584_NA	DDX42	ENSG00000198231.13
6712	-0.0803401	0.705915	0.671493	-0.0344219	chr17	67160362	67160897	Success	0.118626	1	0.626198	0.919576	clu_4586_NA	HELZ	ENSG00000198265.12
6713	0.0803401	0.294085	0.328507	0.0344219	chr17	67160365	67160897	Success	0.118626	1	0.626198	0.919576	clu_4586_NA	HELZ	ENSG00000198265.12
6714	-0.109019	0.466587	0.440792	-0.0257952	chr17	67675542	67687066	Success	0.394335	2	0.674129	0.93645	clu_4587_NA	PITPNC1	ENSG00000154217.15
6715	0.141775	0.0789543	0.0958507	0.0168964	chr17	67675542	67692572	Success	0.394335	2	0.674129	0.93645	clu_4587_NA	PITPNC1	ENSG00000154217.15
6716	-0.032756	0.454459	0.463357	0.00889871	chr17	67687184	67692572	Success	0.394335	2	0.674129	0.93645	clu_4587_NA	PITPNC1	ENSG00000154217.15
6717	-0.100099	0.432545	0.385797	-0.0467476	chr17	67875744	67886128	Success	0.462414	2	0.629762	0.919576	clu_4588_NA	BPTF	ENSG00000171634.18
6718	-0.0718539	0.198047	0.181703	-0.0163436	chr17	67875744	67891844	Success	0.462414	2	0.629762	0.919576	clu_4588_NA	BPTF	ENSG00000171634.18
6719	0.171953	0.369409	0.4325	0.0630911	chr17	67886316	67891844	Success	0.462414	2	0.629762	0.919576	clu_4588_NA	BPTF	ENSG00000171634.18
6720	-0.238344	0.431644	0.336244	-0.0953998	chr17	67959875	67963333	Success	1.76254	2	0.171609	0.699262	clu_4589_NA	BPTF	ENSG00000171634.18
6721	-0.11554	0.259122	0.228227	-0.0308953	chr17	67959875	67964212	Success	1.76254	2	0.171609	0.699262	clu_4589_NA	BPTF	ENSG00000171634.18
6722	0.353883	0.309234	0.435529	0.126295	chr17	67963506	67964212	Success	1.76254	2	0.171609	0.699262	clu_4589_NA	BPTF	ENSG00000171634.18
6723	0.110821	0.154969	0.186259	0.0312896	chr17	67992103	67992901	Success	0.709112	1	0.233696	0.748715	clu_4590_NA	C17orf58	ENSG00000186665.9
6724	-0.110821	0.845031	0.813741	-0.0312896	chr17	67992103	67993044	Success	0.709112	1	0.233696	0.748715	clu_4590_NA	C17orf58	ENSG00000186665.9
6725	-0.0304754	0.500966	0.4715	-0.0294668	chr17	68101959	68102943	Success	1.90593	2	0.148684	0.689069	clu_4591_NA	LINC00674	ENSG00000237854.3
6726	-0.221749	0.200762	0.156058	-0.0447043	chr17	68101959	68114422	Success	1.90593	2	0.148684	0.689069	clu_4591_NA	LINC00674	ENSG00000237854.3
6727	0.252224	0.298272	0.372443	0.0741711	chr17	68103058	68114422	Success	1.90593	2	0.148684	0.689069	clu_4591_NA	LINC00674	ENSG00000237854.3
6728	-0.031003	0.773123	0.762063	-0.0110598	chr17	68248086	68248640	Success	0.0337644	1	0.79497	0.961629	clu_4592_NA	AMZ2	ENSG00000196704.12
6729	0.031003	0.226877	0.237937	0.0110598	chr17	68248086	68248644	Success	0.0337644	1	0.79497	0.961629	clu_4592_NA	AMZ2	ENSG00000196704.12
6730	-0.15985	0.970878	0.960342	-0.0105358	chr17	68250470	68250794	Success	0.523476	1	0.30621	0.785483	clu_4593_NA	AMZ2	ENSG00000196704.12
6731	0.15985	0.0291223	0.0396581	0.0105358	chr17	68250480	68250794	Success	0.523476	1	0.30621	0.785483	clu_4593_NA	AMZ2	ENSG00000196704.12
6732	0.0004359	0.0368494	0.0368803	3.0954e-05	chr17	68512142	68515394	Success	8.03628e-06	1	0.996801	0.999995	clu_4594_NA	AC007780.1	ENSG00000267009.6	PRKAR1A ENSG00000108946.14
6733	-0.0004359	0.963151	0.96312	-3.0954e-05	chr17	68512548	68515394	Success	8.03628e-06	1	0.996801	0.999995	clu_4594_NA	AC007780.1	ENSG00000267009.6	PRKAR1A ENSG00000108946.14
6734	-0.120381	0.966118	0.957288	-0.0088295	chr17	68530001	68530277	Success	0.372829	1	0.387854	0.823245	clu_4595_NA	PRKAR1A	ENSG00000108946.14
6735	0.120381	0.0338825	0.042712	0.0088295	chr17	68530001	68551084	Success	0.372829	1	0.387854	0.823245	clu_4595_NA	PRKAR1A	ENSG00000108946.14
6736	-0.221037	0.530011	0.420217	-0.109795	chr17	72849804	72947731	Success	1.00752	1	0.155746	0.689069	clu_4596_NA	SLC39A11	ENSG00000133195.11
6737	0.221037	0.469989	0.579783	0.109795	chr17	72849804	72947752	Success	1.00752	1	0.155746	0.689069	clu_4596_NA	SLC39A11	ENSG00000133195.11
6738	0.284056	0.117918	0.146999	0.029081	chr17	73209768	73212678	Success	2.07559	2	0.125482	0.67346	clu_4597_NA	FAM104A	ENSG00000133193.12
6739	0.107553	0.714776	0.746878	0.0321024	chr17	73209768	73227165	Success	2.07559	2	0.125482	0.67346	clu_4597_NA	FAM104A	ENSG00000133193.12
6740	-0.391609	0.167306	0.106123	-0.0611833	chr17	73212740	73227165	Success	2.07559	2	0.125482	0.67346	clu_4597_NA	FAM104A	ENSG00000133193.12
6741	-0.06377	0.400934	0.378261	-0.0226738	chr17	73236995	73242244	Success	0.204585	2	0.814986	0.965993	clu_4598_NA	C17orf80	ENSG00000141219.15
6742	0.1212	0.285193	0.323733	0.0385407	chr17	73236995	73242896	Success	0.204585	2	0.814986	0.965993	clu_4598_NA	C17orf80	ENSG00000141219.15
6743	-0.0574299	0.313873	0.298006	-0.0158669	chr17	73242351	73242896	Success	0.204585	2	0.814986	0.965993	clu_4598_NA	C17orf80	ENSG00000141219.15
6744	0.0600733	0.172895	0.190757	0.0178618	chr17	73286612	73310881	Success	0.114525	1	0.632229	0.921225	clu_4599_NA	CDC42EP4	ENSG00000179604.10
6745	-0.0600733	0.827105	0.809243	-0.0178618	chr17	73286612	73311893	Success	0.114525	1	0.632229	0.921225	clu_4599_NA	CDC42EP4	ENSG00000179604.10
6746	-0.0455496	0.0394318	0.0361224	-0.00330942	chr17	74203710	74203918	Success	0.748116	1	0.221252	0.742197	clu_4600_NA	RPL38	ENSG00000172809.13
6747	0.0455496	0.960568	0.963878	0.00330942	chr17	74203745	74203918	Success	0.748116	1	0.221252	0.742197	clu_4600_NA	RPL38	ENSG00000172809.13
6748	-0.0470678	0.103447	0.0950361	-0.00841046	chr17	74771834	74772218	Success	0.0464974	1	0.760404	0.948923	clu_4601_NA	NAT9	ENSG00000109065.12
6749	0.0470678	0.896553	0.904964	0.00841046	chr17	74772054	74772218	Success	0.0464974	1	0.760404	0.948923	clu_4601_NA	NAT9	ENSG00000109065.12
6750	-0.114118	0.681354	0.629894	-0.0514593	chr17	74773685	74775622	Success	0.793134	1	0.20786	0.727018	clu_4602_NA	NAT9	ENSG00000109065.12
6751	0.114118	0.318646	0.370106	0.0514593	chr17	74773688	74775622	Success	0.793134	1	0.20786	0.727018	clu_4602_NA	NAT9	ENSG00000109065.12
6752	-0.047711	0.875445	0.864662	-0.010783	chr17	74866876	74872036	Success	0.136804	1	0.600922	0.909311	clu_4603_NA	FDXR	ENSG00000161513.12
6753	0.047711	0.124555	0.135338	0.010783	chr17	74866879	74872036	Success	0.136804	1	0.600922	0.909311	clu_4603_NA	FDXR	ENSG00000161513.12
6754	-0.330973	0.910046	0.839194	-0.0708512	chr17	75002228	75003183	Success	1.80598	1	0.0573656	0.592619	clu_4604_NA	CDR2L	ENSG00000109089.7
6755	0.330973	0.0899544	0.160806	0.0708512	chr17	75002232	75003183	Success	1.80598	1	0.0573656	0.592619	clu_4604_NA	CDR2L	ENSG00000109089.7
6756	-0.12824	0.0414603	0.0323845	-0.00907581	chr17	75130637	75130753	Success	0.419443	1	0.359715	0.808141	clu_4605_NA	NT5C	ENSG00000125458.7
6757	0.12824	0.95854	0.967615	0.00907581	chr17	75130642	75130753	Success	0.419443	1	0.359715	0.808141	clu_4605_NA	NT5C	ENSG00000125458.7
6758	0.151603	0.132621	0.171537	0.0389159	chr17	75130867	75130965	Success	1.43061	1	0.0907391	0.642041	clu_4606_NA	NT5C	ENSG00000125458.7
6759	-0.151603	0.867379	0.828463	-0.0389159	chr17	75130867	75131045	Success	1.43061	1	0.0907391	0.642041	clu_4606_NA	NT5C	ENSG00000125458.7
6760	0.27177	0.00755359	0.0111013	0.00354773	chr17	75148671	75149091	Success	0.812674	2	0.44367	0.8522	clu_4607_NA	JPT1	ENSG00000189159.16
6761	-0.116529	0.983993	0.980793	-0.00320031	chr17	75148671	75154342	Success	0.812674	2	0.44367	0.8522	clu_4607_NA	JPT1	ENSG00000189159.16
6762	-0.155241	0.00845298	0.00810556	-0.000347423	chr17	75149185	75154342	Success	0.812674	2	0.44367	0.8522	clu_4607_NA	JPT1	ENSG00000189159.16
6763	-0.0183034	0.0083364	0.00803916	-0.000297241	chr17	75181188	75182382	Success	0.0151003	1	0.862036	0.973957	clu_4608_NA	SUMO2	ENSG00000188612.12
6764	0.0183034	0.991664	0.991961	0.000297241	chr17	75181188	75182814	Success	0.0151003	1	0.862036	0.973957	clu_4608_NA	SUMO2	ENSG00000188612.12
6765	-0.180901	0.194104	0.169086	-0.0250188	chr17	75268192	75269347	Success	1.87922	2	0.15271	0.689069	clu_4609_NA	MIF4GD	ENSG00000125457.14
6766	-0.0785358	0.668731	0.645327	-0.0234045	chr17	75268192	75270114	Success	1.87922	2	0.15271	0.689069	clu_4609_NA	MIF4GD	ENSG00000125457.14
6767	0.259437	0.137164	0.185588	0.0484233	chr17	75269469	75270114	Success	1.87922	2	0.15271	0.689069	clu_4609_NA	MIF4GD	ENSG00000125457.14
6768	0.224477	0.217382	0.303214	0.0858328	chr17	75270245	75270943	Success	0.618849	1	0.265915	0.76286	clu_4610_NA	MIF4GD	ENSG00000125457.14
6769	-0.224477	0.782618	0.696786	-0.0858328	chr17	75270245	75271144	Success	0.618849	1	0.265915	0.76286	clu_4610_NA	MIF4GD	ENSG00000125457.14
6770	0.20368	0.299328	0.343063	0.0437356	chr17	75286802	75288388	Success	2.81988	4	0.227714	0.747678	clu_4611_NA	SLC25A19	ENSG00000125454.12
6771	-0.35706	0.152248	0.0995982	-0.0526494	chr17	75286802	75288502	Success	2.81988	4	0.227714	0.747678	clu_4611_NA	SLC25A19	ENSG00000125454.12
6772	0.0679622	0.263936	0.264109	0.000173752	chr17	75286802	75289354	Success	2.81988	4	0.227714	0.747678	clu_4611_NA	SLC25A19	ENSG00000125454.12
6773	0.25644	0.164344	0.198562	0.0342173	chr17	75288461	75289354	Success	2.81988	4	0.227714	0.747678	clu_4611_NA	SLC25A19	ENSG00000125454.12
6774	-0.171022	0.120145	0.0946678	-0.0254773	chr17	75288591	75289354	Success	2.81988	4	0.227714	0.747678	clu_4611_NA	SLC25A19	ENSG00000125454.12
6775	0.0403147	0.614091	0.633015	0.0189235	chr17	75491455	75491691	Success	0.083837	1	0.682187	0.938095	clu_4612_NA	TMEM94	ENSG00000177728.17
6776	-0.0403147	0.385909	0.366985	-0.0189235	chr17	75491467	75491691	Success	0.083837	1	0.682187	0.938095	clu_4612_NA	TMEM94	ENSG00000177728.17
6777	0.0404415	0.337197	0.355505	0.0183081	chr17	75491852	75492474	Success	0.0602254	1	0.728546	0.94818	clu_4613_NA	TMEM94	ENSG00000177728.17
6778	-0.0404415	0.662803	0.644495	-0.0183081	chr17	75491900	75492474	Success	0.0602254	1	0.728546	0.94818	clu_4613_NA	TMEM94	ENSG00000177728.17
6779	-0.00433193	0.655545	0.653586	-0.00195898	chr17	75574668	75574871	Success	0.000420757	1	0.976858	0.996902	clu_4614_NA	LLGL2	ENSG00000073350.13
6780	0.00433193	0.344455	0.346414	0.00195898	chr17	75574668	75574874	Success	0.000420757	1	0.976858	0.996902	clu_4614_NA	LLGL2	ENSG00000073350.13
6781	-0.0927921	0.778341	0.744681	-0.0336603	chr17	75628762	75628934	Success	0.18396	1	0.544141	0.888457	clu_4615_NA	RECQL5	ENSG00000108469.15
6782	0.0927921	0.221659	0.255319	0.0336603	chr17	75628825	75628934	Success	0.18396	1	0.544141	0.888457	clu_4615_NA	RECQL5	ENSG00000108469.15
6783	-0.0602687	0.118214	0.106216	-0.011998	chr17	75667442	75668516	Success	0.167163	1	0.563123	0.895515	clu_4616_NA	SAP30BP	ENSG00000161526.15
6784	0.0602687	0.881786	0.893784	0.011998	chr17	75667478	75668516	Success	0.167163	1	0.563123	0.895515	clu_4616_NA	SAP30BP	ENSG00000161526.15
6785	-0.0392306	0.461232	0.464392	0.00315978	chr17	75668625	75671816	Success	1.04172	2	0.352848	0.807862	clu_4617_NA	SAP30BP	ENSG00000161526.15
6786	0.145563	0.105132	0.127338	0.0222052	chr17	75668625	75693440	Success	1.04172	2	0.352848	0.807862	clu_4617_NA	SAP30BP	ENSG00000161526.15
6787	-0.106332	0.433636	0.408271	-0.025365	chr17	75671863	75693440	Success	1.04172	2	0.352848	0.807862	clu_4617_NA	SAP30BP	ENSG00000161526.15
6788	0.0057568	0.470778	0.473648	0.0028695	chr17	75784984	75791760	Success	0.00237771	1	0.945022	0.989755	clu_4618_NA	UNK	ENSG00000132478.10
6789	-0.0057568	0.529222	0.526352	-0.0028695	chr17	75784984	75809760	Success	0.00237771	1	0.945022	0.989755	clu_4618_NA	UNK	ENSG00000132478.10
6790	0.00572815	0.461444	0.464353	0.0029087	chr17	75891347	75891813	Success	0.0135006	2	0.98659	0.999995	clu_4619_NA	TRIM65	ENSG00000141569.12
6791	0.00209427	0.100136	0.100402	0.000265693	chr17	75891347	75892011	Success	0.0135006	2	0.98659	0.999995	clu_4619_NA	TRIM65	ENSG00000141569.12
6792	-0.00782241	0.438419	0.435245	-0.00317439	chr17	75891878	75892011	Success	0.0135006	2	0.98659	0.999995	clu_4619_NA	TRIM65	ENSG00000141569.12
6793	0.106097	0.532509	0.56811	0.0356002	chr17	75892500	75892755	Success	1.50411	3	0.390361	0.824437	clu_4620_NA	TRIM65	ENSG00000141569.12
6794	0.0353882	0.0327803	0.0325844	-0.000195938	chr17	75892500	75896524	Success	1.50411	3	0.390361	0.824437	clu_4620_NA	TRIM65	ENSG00000141569.12
6795	-0.10526	0.0476764	0.0411734	-0.00650296	chr17	75892539	75892755	Success	1.50411	3	0.390361	0.824437	clu_4620_NA	TRIM65	ENSG00000141569.12
6796	-0.0362257	0.387034	0.358132	-0.0289013	chr17	75892850	75896524	Success	1.50411	3	0.390361	0.824437	clu_4620_NA	TRIM65	ENSG00000141569.12
6797	-0.0731353	0.591243	0.55548	-0.0357635	chr17	75923638	75925347	Success	0.176214	1	0.552742	0.892042	clu_4621_NA	AC087289.3	ENSG00000267426.5	FBF1 ENSG00000188878.19
6798	0.0731353	0.408757	0.44452	0.0357635	chr17	75923641	75925347	Success	0.176214	1	0.552742	0.892042	clu_4621_NA	AC087289.3	ENSG00000267426.5	FBF1 ENSG00000188878.19
6799	6.27408e-05	0.363347	0.353283	-0.010064	chr17	75933088	75935632	Success	0.40566	2	0.666537	0.933916	clu_4622_NA	FBF1	ENSG00000188878.19
6800	-0.143851	0.242264	0.203981	-0.0382832	chr17	75933088	75937566	Success	0.40566	2	0.666537	0.933916	clu_4622_NA	FBF1	ENSG00000188878.19
6801	0.143788	0.394389	0.442736	0.0483472	chr17	75935673	75937566	Success	0.40566	2	0.666537	0.933916	clu_4622_NA	FBF1	ENSG00000188878.19
6802	0.0378267	0.658878	0.675672	0.0167938	chr17	75957566	75960215	Success	0.0625397	1	0.723589	0.946595	clu_4624_NA	ACOX1	ENSG00000161533.12
6803	-0.0378267	0.341122	0.324328	-0.0167938	chr17	75957566	75973625	Success	0.0625397	1	0.723589	0.946595	clu_4624_NA	ACOX1	ENSG00000161533.12
6804	0.0141669	0.642499	0.64898	0.00648148	chr17	75960375	75978534	Success	0.00310285	1	0.937211	0.988824	clu_4625_NA	ACOX1	ENSG00000161533.12
6805	-0.0141669	0.357501	0.35102	-0.00648148	chr17	75973785	75978534	Success	0.00310285	1	0.937211	0.988824	clu_4625_NA	ACOX1	ENSG00000161533.12
6806	-0.185966	0.134029	0.100221	-0.0338081	chr17	76089320	76091143	Success	1.29243	2	0.274602	0.766649	clu_4626_NA	EXOC7	ENSG00000182473.22
6807	0.163721	0.731431	0.77589	0.0444584	chr17	76089320	76094414	Success	1.29243	2	0.274602	0.766649	clu_4626_NA	EXOC7	ENSG00000182473.22
6808	0.0222443	0.13454	0.12389	-0.0106503	chr17	76091235	76094414	Success	1.29243	2	0.274602	0.766649	clu_4626_NA	EXOC7	ENSG00000182473.22
6809	0.132104	0.602498	0.663759	0.0612612	chr17	76384806	76385451	Success	0.311872	1	0.42966	0.841846	clu_4627_NA	SPHK1	ENSG00000176170.13
6810	-0.132104	0.397502	0.336241	-0.0612612	chr17	76385169	76385451	Success	0.311872	1	0.42966	0.841846	clu_4627_NA	SPHK1	ENSG00000176170.13
6811	0.291972	0.00290359	0.00543128	0.0025277	chr17	76557857	76557970	Success	9.54257	6	0.00402224	0.454626	clu_4628_NA	SNHG16	ENSG00000163597.15
6812	0.275808	0.0128759	0.0236987	0.0108228	chr17	76557857	76558374	Success	9.54257	6	0.00402224	0.454626	clu_4628_NA	SNHG16	ENSG00000163597.15
6813	-0.357827	0.209494	0.204614	-0.00487999	chr17	76557857	76558945	Success	9.54257	6	0.00402224	0.454626	clu_4628_NA	SNHG16	ENSG00000163597.15
6814	-0.355079	0.547199	0.535923	-0.011276	chr17	76557857	76561288	Success	9.54257	6	0.00402224	0.454626	clu_4628_NA	SNHG16	ENSG00000163597.15
6815	0.62169	0.00212078	0.00551642	0.00339564	chr17	76558279	76558374	Success	9.54257	6	0.00402224	0.454626	clu_4628_NA	SNHG16	ENSG00000163597.15
6816	-0.129732	0.00929941	0.0114098	0.00211043	chr17	76558600	76558945	Success	9.54257	6	0.00402224	0.454626	clu_4628_NA	SNHG16	ENSG00000163597.15
6817	-0.346832	0.216107	0.213407	-0.00270064	chr17	76559043	76561288	Success	9.54257	6	0.00402224	0.454626	clu_4628_NA	SNHG16	ENSG00000163597.15
6818	0.0616389	0.971048	0.97432	0.00327165	chr17	76561398	76563119	Success	0.201767	1	0.52527	0.880673	clu_4629_NA	SNHG16	ENSG00000163597.15
6819	-0.0616389	0.0289518	0.0256801	-0.00327165	chr17	76561402	76563119	Success	0.201767	1	0.52527	0.880673	clu_4629_NA	SNHG16	ENSG00000163597.15
6820	-0.0135417	0.205445	0.214446	0.00900187	chr17	76677702	76685072	Success	4.01257	3	0.0454949	0.577165	clu_4630_NA	MXRA7	ENSG00000182534.13
6821	0.259533	0.109453	0.150123	0.04067	chr17	76680879	76683847	Success	4.01257	3	0.0454949	0.577165	clu_4630_NA	MXRA7	ENSG00000182534.13
6822	-0.139898	0.520893	0.479178	-0.0417153	chr17	76680879	76685072	Success	4.01257	3	0.0454949	0.577165	clu_4630_NA	MXRA7	ENSG00000182534.13
6823	-0.106093	0.164209	0.156252	-0.0079566	chr17	76683927	76685072	Success	4.01257	3	0.0454949	0.577165	clu_4630_NA	MXRA7	ENSG00000182534.13
6824	-0.0167806	0.156554	0.151508	-0.00504598	chr17	76727178	76729690	Success	0.3873	4	0.941821	0.989636	clu_4631_NA	METTL23	ENSG00000181038.13	AC005837.2 ENSG00000267168.1
6825	-0.06591	0.241558	0.222565	-0.0189933	chr17	76727178	76732978	Success	0.3873	4	0.941821	0.989636	clu_4631_NA	METTL23	ENSG00000181038.13	AC005837.2 ENSG00000267168.1
6826	0.0523268	0.0807474	0.0837361	0.00298874	chr17	76727213	76729690	Success	0.3873	4	0.941821	0.989636	clu_4631_NA	METTL23	ENSG00000181038.13	AC005837.2 ENSG00000267168.1
6827	-0.0909455	0.173354	0.155774	-0.0175796	chr17	76727213	76732978	Success	0.3873	4	0.941821	0.989636	clu_4631_NA	METTL23	ENSG00000181038.13	AC005837.2 ENSG00000267168.1
6828	0.121309	0.347787	0.386417	0.0386302	chr17	76729794	76732978	Success	0.3873	4	0.941821	0.989636	clu_4631_NA	METTL23	ENSG00000181038.13	AC005837.2 ENSG00000267168.1
6829	0.339167	0.0317826	0.0485281	0.0167454	chr17	76735158	76735772	Success	4.08262	2	0.0168633	0.543029	clu_4632_NA	SRSF2	ENSG00000161547.16
6830	-0.0977054	0.940822	0.928066	-0.0127554	chr17	76735158	76736154	Success	4.08262	2	0.0168633	0.543029	clu_4632_NA	SRSF2	ENSG00000161547.16
6831	-0.241461	0.0273956	0.0234056	-0.00398998	chr17	76735875	76736154	Success	4.08262	2	0.0168633	0.543029	clu_4632_NA	SRSF2	ENSG00000161547.16
6832	-0.0386949	0.273173	0.25994	-0.0132334	chr17	77281554	77307141	Success	0.285511	3	0.903033	0.985168	clu_4633_NA	SEPTIN9	ENSG00000184640.18
6833	-0.0545857	0.0827948	0.0775419	-0.0052529	chr17	77281554	77402059	Success	0.285511	3	0.903033	0.985168	clu_4633_NA	SEPTIN9	ENSG00000184640.18
6834	0.0174748	0.407875	0.41054	0.00266543	chr17	77307197	77402059	Success	0.285511	3	0.903033	0.985168	clu_4633_NA	SEPTIN9	ENSG00000184640.18
6835	0.0758058	0.236157	0.251978	0.0158209	chr17	77373552	77402059	Success	0.285511	3	0.903033	0.985168	clu_4633_NA	SEPTIN9	ENSG00000184640.18
6836	-0.0925259	0.464829	0.428935	-0.0358933	chr17	78119392	78120653	Success	0.208882	2	0.811491	0.964794	clu_4634_NA	TMC6	ENSG00000141524.15
6837	0.0345634	0.120251	0.126003	0.00575226	chr17	78119392	78121013	Success	0.208882	2	0.811491	0.964794	clu_4634_NA	TMC6	ENSG00000141524.15
6838	0.0579625	0.41492	0.445062	0.0301411	chr17	78120832	78121013	Success	0.208882	2	0.811491	0.964794	clu_4634_NA	TMC6	ENSG00000141524.15
6839	-0.0753332	0.611125	0.57478	-0.0363459	chr17	78126906	78128612	Success	0.112448	1	0.635335	0.922869	clu_4635_NA	TMC6	ENSG00000141524.15
6840	0.0753332	0.388875	0.42522	0.0363459	chr17	78126906	78128659	Success	0.112448	1	0.635335	0.922869	clu_4635_NA	TMC6	ENSG00000141524.15
6841	0.036911	0.402525	0.39784	-0.00468485	chr17	78171054	78171510	Success	0.887209	2	0.411804	0.836406	clu_4636_NA	SYNGR2	ENSG00000108639.7
6842	-0.113925	0.0700366	0.0595297	-0.0105069	chr17	78171054	78171739	Success	0.887209	2	0.411804	0.836406	clu_4636_NA	SYNGR2	ENSG00000108639.7
6843	0.0770139	0.527438	0.54263	0.0151918	chr17	78171649	78171739	Success	0.887209	2	0.411804	0.836406	clu_4636_NA	SYNGR2	ENSG00000108639.7
6844	0.128678	0.345218	0.351603	0.00638506	chr17	78191060	78202499	Success	6.82357	9	0.135443	0.681961	clu_4637_NA	AFMID	ENSG00000183077.15
6845	0.544872	0.0417916	0.0645355	0.0227439	chr17	78191060	78206911	Success	6.82357	9	0.135443	0.681961	clu_4637_NA	AFMID	ENSG00000183077.15
6846	0.155963	0.0250226	0.0261903	0.00116774	chr17	78202751	78204656	Success	6.82357	9	0.135443	0.681961	clu_4637_NA	AFMID	ENSG00000183077.15
6847	-0.491133	0.044966	0.0246412	-0.0203247	chr17	78202751	78204828	Success	6.82357	9	0.135443	0.681961	clu_4637_NA	AFMID	ENSG00000183077.15
6848	0.110889	0.174911	0.175005	9.39581e-05	chr17	78202751	78205946	Success	6.82357	9	0.135443	0.681961	clu_4637_NA	AFMID	ENSG00000183077.15
6849	-0.196595	0.0312371	0.0229808	-0.00825628	chr17	78202751	78206911	Success	6.82357	9	0.135443	0.681961	clu_4637_NA	AFMID	ENSG00000183077.15
6850	-0.0579791	0.0299966	0.0253493	-0.00464724	chr17	78204741	78204828	Success	6.82357	9	0.135443	0.681961	clu_4637_NA	AFMID	ENSG00000183077.15
6851	-0.511333	0.029097	0.0156263	-0.0134708	chr17	78204900	78205946	Success	6.82357	9	0.135443	0.681961	clu_4637_NA	AFMID	ENSG00000183077.15
6852	0.147629	0.0210274	0.021826	0.000798641	chr17	78205738	78205946	Success	6.82357	9	0.135443	0.681961	clu_4637_NA	AFMID	ENSG00000183077.15
6853	0.169009	0.256733	0.272242	0.0155098	chr17	78206050	78206911	Success	6.82357	9	0.135443	0.681961	clu_4637_NA	AFMID	ENSG00000183077.15
6854	0.0409407	0.0378497	0.04091	0.00306028	chr17	78214789	78215966	Success	3.15052	6	0.390327	0.824437	clu_4638_NA	BIRC5	ENSG00000089685.15
6855	-0.088979	0.478708	0.454375	-0.0243333	chr17	78214789	78216664	Success	3.15052	6	0.390327	0.824437	clu_4638_NA	BIRC5	ENSG00000089685.15
6856	-0.0544253	0.0272149	0.0267397	-0.000475191	chr17	78214789	78223465	Success	3.15052	6	0.390327	0.824437	clu_4638_NA	BIRC5	ENSG00000089685.15
6857	-0.168781	0.0205718	0.0180285	-0.00254335	chr17	78216034	78216664	Success	3.15052	6	0.390327	0.824437	clu_4638_NA	BIRC5	ENSG00000089685.15
6858	0.406226	0.00620894	0.00966999	0.00346104	chr17	78216781	78222828	Success	3.15052	6	0.390327	0.824437	clu_4638_NA	BIRC5	ENSG00000089685.15
6859	0.0131902	0.421864	0.443494	0.0216297	chr17	78216781	78223465	Success	3.15052	6	0.390327	0.824437	clu_4638_NA	BIRC5	ENSG00000089685.15
6860	-0.148172	0.00758279	0.00678367	-0.000799112	chr17	78222992	78223465	Success	3.15052	6	0.390327	0.824437	clu_4638_NA	BIRC5	ENSG00000089685.15
6861	0.0300271	0.443431	0.457618	0.0141875	chr17	78392665	78396308	Success	0.0742106	2	0.928476	0.988824	clu_4639_NA	PGS1	ENSG00000087157.19
6862	0.00532475	0.108543	0.109282	0.000739658	chr17	78392665	78398252	Success	0.0742106	2	0.928476	0.988824	clu_4639_NA	PGS1	ENSG00000087157.19
6863	-0.0353519	0.448027	0.433099	-0.0149272	chr17	78396385	78398252	Success	0.0742106	2	0.928476	0.988824	clu_4639_NA	PGS1	ENSG00000087157.19
6864	-0.0897913	0.523624	0.507787	-0.0158371	chr17	78404089	78414879	Success	0.964022	3	0.587475	0.907012	clu_4640_NA	PGS1	ENSG00000087157.19
6865	-0.222805	0.080851	0.0686405	-0.0122105	chr17	78404089	78414952	Success	0.964022	3	0.587475	0.907012	clu_4640_NA	PGS1	ENSG00000087157.19
6866	0.348989	0.0394462	0.0593236	0.0198774	chr17	78404089	78419546	Success	0.964022	3	0.587475	0.907012	clu_4640_NA	PGS1	ENSG00000087157.19
6867	-0.0363935	0.356079	0.364249	0.00817027	chr17	78415027	78419546	Success	0.964022	3	0.587475	0.907012	clu_4640_NA	PGS1	ENSG00000087157.19
6868	-0.000354262	0.857234	0.857147	-8.67339e-05	chr17	78419675	78424061	Success	3.51605e-06	1	0.997884	0.999995	clu_4641_NA	PGS1	ENSG00000087157.19
6869	0.000354262	0.142766	0.142853	8.67339e-05	chr17	78419725	78424061	Success	3.51605e-06	1	0.997884	0.999995	clu_4641_NA	PGS1	ENSG00000087157.19
6870	0.194089	0.578039	0.599066	0.0210268	chr17	78972704	78972970	Success	2.04794	2	0.129	0.675657	clu_4643_NA	LGALS3BP	ENSG00000108679.13
6871	-0.308376	0.00859279	0.00538808	-0.00320471	chr17	78972704	78974688	Success	2.04794	2	0.129	0.675657	clu_4643_NA	LGALS3BP	ENSG00000108679.13
6872	0.114287	0.413368	0.395546	-0.0178221	chr17	78973222	78974688	Success	2.04794	2	0.129	0.675657	clu_4643_NA	LGALS3BP	ENSG00000108679.13
6873	0.267181	0.00972493	0.016481	0.00675606	chr17	78977214	78979446	Success	1.50368	1	0.0828867	0.625037	clu_4644_NA	LGALS3BP	ENSG00000108679.13
6874	-0.267181	0.990275	0.983519	-0.00675606	chr17	78977214	78979824	Success	1.50368	1	0.0828867	0.625037	clu_4644_NA	LGALS3BP	ENSG00000108679.13
6875	-0.276811	0.268247	0.205761	-0.0624862	chr17	79950575	79951450	Success	2.3344	2	0.0968682	0.643133	clu_4645_NA	TBC1D16	ENSG00000167291.16
6876	0.0582264	0.680545	0.729776	0.0492309	chr17	79950578	79951450	Success	2.3344	2	0.0968682	0.643133	clu_4645_NA	TBC1D16	ENSG00000167291.16
6877	0.218584	0.0512076	0.0644628	0.0132553	chr17	79950594	79951450	Success	2.3344	2	0.0968682	0.643133	clu_4645_NA	TBC1D16	ENSG00000167291.16
6878	0.206962	0.0637815	0.0934295	0.0296481	chr17	79952818	79993596	Success	0.713985	1	0.232096	0.748715	clu_4646_NA	TBC1D16	ENSG00000167291.16
6879	-0.206962	0.936219	0.90657	-0.0296481	chr17	79952818	80010160	Success	0.713985	1	0.232096	0.748715	clu_4646_NA	TBC1D16	ENSG00000167291.16
6880	0.204024	0.0972226	0.139383	0.0421602	chr17	80013605	80035795	Success	0.683336	1	0.242384	0.752048	clu_4647_NA	TBC1D16	ENSG00000167291.16
6881	-0.204024	0.902777	0.860617	-0.0421602	chr17	80013609	80035795	Success	0.683336	1	0.242384	0.752048	clu_4647_NA	TBC1D16	ENSG00000167291.16
6882	-0.159555	0.312523	0.276357	-0.0361663	chr17	80101625	80101811	Success	1.23878	2	0.289738	0.781446	clu_4648_NA	GAA	ENSG00000171298.13
6883	0.237174	0.179715	0.236303	0.0565882	chr17	80101625	80104555	Success	1.23878	2	0.289738	0.781446	clu_4648_NA	GAA	ENSG00000171298.13
6884	-0.0776197	0.507762	0.48734	-0.0204219	chr17	80101890	80104555	Success	1.23878	2	0.289738	0.781446	clu_4648_NA	GAA	ENSG00000171298.13
6885	0.0639653	0.875348	0.88865	0.0133021	chr17	80273404	80287815	Success	0.03411	1	0.793946	0.961219	clu_4649_NA	RNF213	ENSG00000173821.19
6886	-0.0639653	0.124652	0.11135	-0.0133021	chr17	80278910	80287815	Success	0.03411	1	0.793946	0.961219	clu_4649_NA	RNF213	ENSG00000173821.19
6887	-0.0211396	0.295658	0.29045	-0.00520786	chr17	80415821	80421828	Success	0.0466356	2	0.954435	0.991892	clu_4650_NA	ENDOV	ENSG00000173818.17
6888	0.0464607	0.2816	0.295987	0.0143873	chr17	80415821	80422206	Success	0.0466356	2	0.954435	0.991892	clu_4650_NA	ENDOV	ENSG00000173818.17
6889	-0.0253212	0.422743	0.413563	-0.0091794	chr17	80421962	80422206	Success	0.0466356	2	0.954435	0.991892	clu_4650_NA	ENDOV	ENSG00000173818.17
6890	0.102279	0.712013	0.75208	0.0400675	chr17	80429831	80430041	Success	0.217378	1	0.509665	0.8746	clu_4651_NA	ENDOV	ENSG00000173818.17
6891	-0.102279	0.287987	0.24792	-0.0400675	chr17	80429831	80436133	Success	0.217378	1	0.509665	0.8746	clu_4651_NA	ENDOV	ENSG00000173818.17
6892	-0.0137821	0.46283	0.455985	-0.00684553	chr17	81197888	81198106	Success	0.0048413	1	0.921614	0.988288	clu_4652_NA	CEP131	ENSG00000141577.14
6893	0.0137821	0.53717	0.544015	0.00684553	chr17	81197888	81198115	Success	0.0048413	1	0.921614	0.988288	clu_4652_NA	CEP131	ENSG00000141577.14
6894	-0.380183	0.376599	0.253745	-0.122854	chr17	81232021	81232315	Success	2.29174	2	0.10109	0.648507	clu_4653_NA	TEPSIN	ENSG00000167302.10
6895	0.171733	0.238753	0.279357	0.0406048	chr17	81232021	81233432	Success	2.29174	2	0.10109	0.648507	clu_4653_NA	TEPSIN	ENSG00000167302.10
6896	0.20845	0.384649	0.466898	0.0822495	chr17	81232518	81233432	Success	2.29174	2	0.10109	0.648507	clu_4653_NA	TEPSIN	ENSG00000167302.10
6897	-0.0380257	0.969093	0.966732	-0.00236096	chr17	81239678	81240987	Success	0.0535634	1	0.743439	0.948923	clu_4654_NA	NDUFAF8	ENSG00000224877.4
6898	0.0380257	0.0309069	0.0332679	0.00236096	chr17	81239682	81240987	Success	0.0535634	1	0.743439	0.948923	clu_4654_NA	NDUFAF8	ENSG00000224877.4
6899	-0.0121554	0.00302062	0.00368835	0.000667727	chr17	81512360	81512601	Success	1.53376	2	0.215724	0.734366	clu_4656_NA	ACTG1	ENSG00000184009.12
6900	0.226297	0.00288514	0.00447158	0.00158644	chr17	81512360	81512615	Success	1.53376	2	0.215724	0.734366	clu_4656_NA	ACTG1	ENSG00000184009.12
6901	-0.214142	0.994094	0.99184	-0.00225417	chr17	81512360	81512734	Success	1.53376	2	0.215724	0.734366	clu_4656_NA	ACTG1	ENSG00000184009.12
6902	-0.132875	0.72199	0.665656	-0.0563336	chr17	81545882	81546909	Success	0.456149	1	0.339505	0.805339	clu_4657_NA	FAAP100	ENSG00000185504.17
6903	0.132875	0.27801	0.334344	0.0563336	chr17	81545882	81547323	Success	0.456149	1	0.339505	0.805339	clu_4657_NA	FAAP100	ENSG00000185504.17
6904	-0.129154	0.582889	0.519075	-0.0638141	chr17	81551203	81551732	Success	0.667356	1	0.247969	0.752048	clu_4658_NA	FAAP100	ENSG00000185504.17
6905	0.129154	0.417111	0.480925	0.0638141	chr17	81551203	81551928	Success	0.667356	1	0.247969	0.752048	clu_4658_NA	FAAP100	ENSG00000185504.17
6906	0.0591965	0.244073	0.266572	0.0224991	chr17	81665584	81666146	Success	0.217522	1	0.509524	0.8746	clu_4659_NA	OXLD1	ENSG00000204237.5
6907	-0.0591965	0.755927	0.733428	-0.0224991	chr17	81665584	81666518	Success	0.217522	1	0.509524	0.8746	clu_4659_NA	OXLD1	ENSG00000204237.5
6908	-0.101906	0.385296	0.396001	0.0107044	chr17	81682149	81683013	Success	3.75315	3	0.0573968	0.592619	clu_4660_NA	ARL16	ENSG00000214087.8
6909	0.0243153	0.0708431	0.0826068	0.0117637	chr17	81682149	81683536	Success	3.75315	3	0.0573968	0.592619	clu_4660_NA	ARL16	ENSG00000214087.8
6910	0.290873	0.035397	0.0538827	0.0184857	chr17	81682675	81683013	Success	3.75315	3	0.0573968	0.592619	clu_4660_NA	ARL16	ENSG00000214087.8
6911	-0.213283	0.508463	0.46751	-0.0409539	chr17	81683126	81683536	Success	3.75315	3	0.0573968	0.592619	clu_4660_NA	ARL16	ENSG00000214087.8
6912	-0.500188	0.0583499	0.0324366	-0.0259133	chr17	81684103	81684813	Success	1.46306	2	0.231527	0.748715	clu_4661_NA	HGS	ENSG00000185359.13
6913	0.100334	0.904194	0.916348	0.0121538	chr17	81684103	81685605	Success	1.46306	2	0.231527	0.748715	clu_4661_NA	HGS	ENSG00000185359.13
6914	0.399854	0.0374564	0.0512159	0.0137595	chr17	81684891	81685605	Success	1.46306	2	0.231527	0.748715	clu_4661_NA	HGS	ENSG00000185359.13
6915	0.132952	0.115755	0.140256	0.0245007	chr17	81712519	81713262	Success	0.631322	2	0.531888	0.883239	clu_4662_NA	SLC25A10	ENSG00000183048.12
6916	-0.101609	0.707178	0.677705	-0.0294732	chr17	81712519	81714953	Success	0.631322	2	0.531888	0.883239	clu_4662_NA	SLC25A10	ENSG00000183048.12
6917	-0.0313432	0.177067	0.18204	0.00497252	chr17	81713506	81714953	Success	0.631322	2	0.531888	0.883239	clu_4662_NA	SLC25A10	ENSG00000183048.12
6918	-0.148084	0.227975	0.180059	-0.047916	chr17	81869957	81870636	Success	2.57551	1	0.0232326	0.572377	clu_4663_NA	ARHGDIA	ENSG00000141522.12
6919	0.148084	0.772025	0.819941	0.047916	chr17	81869957	81871298	Success	2.57551	1	0.0232326	0.572377	clu_4663_NA	ARHGDIA	ENSG00000141522.12
6920	-0.142713	0.0189646	0.0143231	-0.00464159	chr17	81888409	81888520	Success	1.0086	1	0.155527	0.689069	clu_4664_NA	ALYREF	ENSG00000183684.8
6921	0.142713	0.981035	0.985677	0.00464159	chr17	81888418	81888520	Success	1.0086	1	0.155527	0.689069	clu_4664_NA	ALYREF	ENSG00000183684.8
6922	0.160163	0.012352	0.0193284	0.00697635	chr17	81888583	81888876	Success	4.54454	2	0.010625	0.506039	clu_4665_NA	ALYREF	ENSG00000183684.8
6923	-0.303657	0.971854	0.956365	-0.0154883	chr17	81888583	81889182	Success	4.54454	2	0.010625	0.506039	clu_4665_NA	ALYREF	ENSG00000183684.8
6924	0.143494	0.0157942	0.0243062	0.00851193	chr17	81888989	81889182	Success	4.54454	2	0.010625	0.506039	clu_4665_NA	ALYREF	ENSG00000183684.8
6925	-0.0406105	0.0936038	0.0932822	-0.000321591	chr17	81891833	81893552	Success	1.42098	8	0.943881	0.989691	clu_4666_NA	ANAPC11	ENSG00000141552.17
6926	-0.105373	0.120205	0.11228	-0.0079251	chr17	81891833	81894467	Success	1.42098	8	0.943881	0.989691	clu_4666_NA	ANAPC11	ENSG00000141552.17
6927	0.0233531	0.123359	0.131056	0.0076965	chr17	81891841	81893552	Success	1.42098	8	0.943881	0.989691	clu_4666_NA	ANAPC11	ENSG00000141552.17
6928	-0.0707233	0.139118	0.134528	-0.00459059	chr17	81891841	81894467	Success	1.42098	8	0.943881	0.989691	clu_4666_NA	ANAPC11	ENSG00000141552.17
6929	-0.0158851	0.0318265	0.0325111	0.000684649	chr17	81891863	81893552	Success	1.42098	8	0.943881	0.989691	clu_4666_NA	ANAPC11	ENSG00000141552.17
6930	0.0396966	0.046872	0.0506169	0.00374493	chr17	81891863	81894467	Success	1.42098	8	0.943881	0.989691	clu_4666_NA	ANAPC11	ENSG00000141552.17
