## Supplemental Table 2 for "UPF3A and UPF3B are redundant and modular activators of nonsense-mediated mRNA decay in human cells" (part 2 of 3)

### Sheet: UPF3A_OE (continued)
ID	logef	control	UPF3A_OE	deltapsi	chr	start	end	status	loglr	df	p	p.adjust	clusterID	gene_name	gene_id	altgenes
6931	0.133286	0.025356	0.0300683	0.00471227	chr17	81892106	81893552	Success	1.42098	8	0.943881	0.989691	clu_4666_NA	ANAPC11	ENSG00000141552.17
6932	0.0880556	0.014157	0.0160456	0.00188858	chr17	81892106	81894467	Success	1.42098	8	0.943881	0.989691	clu_4666_NA	ANAPC11	ENSG00000141552.17
6933	-0.0517997	0.405502	0.399612	-0.00588964	chr17	81893614	81894467	Success	1.42098	8	0.943881	0.989691	clu_4666_NA	ANAPC11	ENSG00000141552.17
6934	-0.117669	0.0119655	0.0102904	-0.0016751	chr17	81894586	81894763	Success	0.157159	2	0.854568	0.973094	clu_4667_NA	ANAPC11	ENSG00000141552.17
6935	0.0343619	0.978586	0.979775	0.00118907	chr17	81894586	81899920	Success	0.157159	2	0.854568	0.973094	clu_4667_NA	ANAPC11	ENSG00000141552.17
6936	0.0833073	0.00944862	0.00993465	0.000486028	chr17	81894624	81899920	Success	0.157159	2	0.854568	0.973094	clu_4667_NA	ANAPC11	ENSG00000141552.17
6937	-0.131598	0.319064	0.315959	-0.003105	chr17	81933376	81934326	Success	3.62909	4	0.122858	0.67346	clu_4668_NA	PYCR1	ENSG00000183010.17
6938	0.0948569	0.0537456	0.0667489	0.0130033	chr17	81933376	81934653	Success	3.62909	4	0.122858	0.67346	clu_4668_NA	PYCR1	ENSG00000183010.17
6939	-0.202984	0.317153	0.292429	-0.0247247	chr17	81934489	81934653	Success	3.62909	4	0.122858	0.67346	clu_4668_NA	PYCR1	ENSG00000183010.17
6940	0.327411	0.00762834	0.0119544	0.00432607	chr17	81934489	81934926	Success	3.62909	4	0.122858	0.67346	clu_4668_NA	PYCR1	ENSG00000183010.17
6941	-0.087686	0.302409	0.312909	0.0105003	chr17	81934745	81934926	Success	3.62909	4	0.122858	0.67346	clu_4668_NA	PYCR1	ENSG00000183010.17
6942	-0.275913	0.0533947	0.0314623	-0.0219324	chr17	81935144	81935337	Success	1.46338	1	0.0871217	0.633473	clu_4669_NA	PYCR1	ENSG00000183010.17
6943	0.275913	0.946605	0.968538	0.0219324	chr17	81935147	81935337	Success	1.46338	1	0.0871217	0.633473	clu_4669_NA	PYCR1	ENSG00000183010.17
6944	-0.016401	0.280358	0.273788	-0.00657011	chr17	81936861	81937242	Success	0.00429397	1	0.926165	0.988425	clu_4670_NA	PYCR1	ENSG00000183010.17
6945	0.016401	0.719642	0.726212	0.00657011	chr17	81936861	81937262	Success	0.00429397	1	0.926165	0.988425	clu_4670_NA	PYCR1	ENSG00000183010.17
6946	-0.0102629	0.946162	0.945106	-0.0010552	chr17	82019219	82019293	Success	0.00181269	1	0.951987	0.991617	clu_4671_NA	CENPX	ENSG00000169689.15
6947	0.0102629	0.0538383	0.0548936	0.0010552	chr17	82019219	82019308	Success	0.00181269	1	0.951987	0.991617	clu_4671_NA	CENPX	ENSG00000169689.15
6948	0.375647	0.0227369	0.0367757	0.0140388	chr17	82019381	82019510	Success	5.06098	3	0.0175574	0.543029	clu_4672_NA	CENPX	ENSG00000169689.15
6949	-0.0604976	0.26716	0.279374	0.0122138	chr17	82019381	82019641	Success	5.06098	3	0.0175574	0.543029	clu_4672_NA	CENPX	ENSG00000169689.15
6950	-0.269974	0.328294	0.278421	-0.0498725	chr17	82019381	82019858	Success	5.06098	3	0.0175574	0.543029	clu_4672_NA	CENPX	ENSG00000169689.15
6951	-0.0451753	0.38181	0.40543	0.02362	chr17	82019694	82019858	Success	5.06098	3	0.0175574	0.543029	clu_4672_NA	CENPX	ENSG00000169689.15
6952	0.137882	0.0542892	0.0703159	0.0160267	chr17	82019909	82022639	Success	0.875493	1	0.185753	0.711124	clu_4673_NA	CENPX	ENSG00000169689.15
6953	-0.137882	0.945711	0.929684	-0.0160267	chr17	82019909	82022826	Success	0.875493	1	0.185753	0.711124	clu_4673_NA	CENPX	ENSG00000169689.15
6954	-0.16302	0.502836	0.470099	-0.0327366	chr17	82023863	82024278	Success	1.00435	2	0.366281	0.809346	clu_4674_NA	LRRC45	ENSG00000169683.8
6955	0.226674	0.0475693	0.0656647	0.0180954	chr17	82023863	82024693	Success	1.00435	2	0.366281	0.809346	clu_4674_NA	LRRC45	ENSG00000169683.8
6956	-0.0636538	0.449595	0.464236	0.0146412	chr17	82024339	82024693	Success	1.00435	2	0.366281	0.809346	clu_4674_NA	LRRC45	ENSG00000169683.8
6957	-0.0923904	0.984908	0.981901	-0.00300754	chr17	82032458	82032711	Success	0.33109	1	0.415791	0.837844	clu_4675_NA	RAC3	ENSG00000169750.9
6958	0.0923904	0.015092	0.0180995	0.00300754	chr17	82032498	82032711	Success	0.33109	1	0.415791	0.837844	clu_4675_NA	RAC3	ENSG00000169750.9
6959	0.0249198	0.788041	0.796247	0.00820532	chr17	82033599	82033699	Success	0.206309	1	0.520643	0.879526	clu_4676_NA	RAC3	ENSG00000169750.9
6960	-0.0249198	0.211959	0.203753	-0.00820532	chr17	82033603	82033699	Success	0.206309	1	0.520643	0.879526	clu_4676_NA	RAC3	ENSG00000169750.9
6961	-0.0847942	0.013733	0.0116157	-0.0021173	chr17	82036061	82036191	Success	0.251522	1	0.478166	0.870732	clu_4677_NA	DCXR	ENSG00000169738.8
6962	0.0847942	0.986267	0.988384	0.0021173	chr17	82036063	82036191	Success	0.251522	1	0.478166	0.870732	clu_4677_NA	DCXR	ENSG00000169738.8
6963	-0.158929	0.993018	0.99043	-0.00258762	chr17	82036308	82036384	Success	0.403927	1	0.368755	0.809754	clu_4678_NA	DCXR	ENSG00000169738.8
6964	0.158929	0.00698223	0.00956986	0.00258762	chr17	82036308	82036414	Success	0.403927	1	0.368755	0.809754	clu_4678_NA	DCXR	ENSG00000169738.8
6965	0.00789465	0.96229	0.962859	0.000568802	chr17	82037013	82037450	Success	0.00292972	1	0.938984	0.988824	clu_4679_NA	DCXR	ENSG00000169738.8
6966	-0.00789465	0.0377103	0.0371415	-0.000568802	chr17	82037088	82037450	Success	0.00292972	1	0.938984	0.988824	clu_4679_NA	DCXR	ENSG00000169738.8
6967	0.232638	0.035083	0.0547304	0.0196474	chr17	82037541	82037631	Success	1.63494	1	0.0705625	0.605651	clu_4680_NA	DCXR	ENSG00000169738.8
6968	-0.232638	0.964917	0.94527	-0.0196474	chr17	82037547	82037631	Success	1.63494	1	0.0705625	0.605651	clu_4680_NA	DCXR	ENSG00000169738.8
6969	-0.094422	0.0254	0.0220192	-0.00338074	chr17	82051964	82052256	Success	0.300286	3	0.896302	0.982392	clu_4681_NA	GPS1	ENSG00000169727.12
6970	-0.0355604	0.0337826	0.0310617	-0.00272089	chr17	82051964	82052375	Success	0.300286	3	0.896302	0.982392	clu_4681_NA	GPS1	ENSG00000169727.12
6971	0.0502412	0.794888	0.796345	0.00145707	chr17	82051964	82053274	Success	0.300286	3	0.896302	0.982392	clu_4681_NA	GPS1	ENSG00000169727.12
6972	0.0797413	0.145929	0.150574	0.00464457	chr17	82052459	82053274	Success	0.300286	3	0.896302	0.982392	clu_4681_NA	GPS1	ENSG00000169727.12
6973	0.0576559	0.216358	0.236547	0.0201887	chr17	82054049	82054498	Success	0.768998	1	0.214916	0.733797	clu_4682_NA	GPS1	ENSG00000169727.12
6974	-0.0576559	0.783642	0.763453	-0.0201887	chr17	82054049	82054510	Success	0.768998	1	0.214916	0.733797	clu_4682_NA	GPS1	ENSG00000169727.12
6975	0.0176412	0.830806	0.835708	0.00490183	chr17	82054975	82055162	Success	0.0725638	1	0.703236	0.940249	clu_4683_NA	GPS1	ENSG00000169727.12
6976	-0.0176412	0.169194	0.164292	-0.00490183	chr17	82054975	82055165	Success	0.0725638	1	0.703236	0.940249	clu_4683_NA	GPS1	ENSG00000169727.12
6977	-0.0106665	0.197539	0.19418	-0.00335985	chr17	82058408	82058781	Success	0.0107557	1	0.883394	0.979033	clu_4684_NA	DUS1L	ENSG00000169718.18
6978	0.0106665	0.802461	0.80582	0.00335985	chr17	82058416	82058781	Success	0.0107557	1	0.883394	0.979033	clu_4684_NA	DUS1L	ENSG00000169718.18
6979	-0.0823608	0.154041	0.133777	-0.0202647	chr17	82096447	82098121	Success	0.513499	1	0.310865	0.785814	clu_4685_NA	FASN	ENSG00000169710.9
6980	0.0823608	0.845959	0.866223	0.0202647	chr17	82096452	82098121	Success	0.513499	1	0.310865	0.785814	clu_4685_NA	FASN	ENSG00000169710.9
6981	0.215493	0.38164	0.487102	0.105461	chr17	82101866	82106270	Success	0.829941	1	0.197619	0.717168	clu_4686_NA	CCDC57	ENSG00000176155.19
6982	-0.215493	0.61836	0.512898	-0.105461	chr17	82101866	82127692	Success	0.829941	1	0.197619	0.717168	clu_4686_NA	CCDC57	ENSG00000176155.19
6983	-0.26146	0.27232	0.190563	-0.0817568	chr17	82392534	82394331	Success	2.05455	2	0.12815	0.675337	clu_4687_NA	OGFOD3	ENSG00000181396.13
6984	0.384714	0.422592	0.564301	0.141709	chr17	82392534	82398196	Success	2.05455	2	0.12815	0.675337	clu_4687_NA	OGFOD3	ENSG00000181396.13
6985	-0.123254	0.305088	0.245136	-0.0599521	chr17	82394543	82398196	Success	2.05455	2	0.12815	0.675337	clu_4687_NA	OGFOD3	ENSG00000181396.13
6986	0.147294	0.248606	0.307577	0.0589707	chr17	82449292	82449431	Success	0.612733	1	0.268291	0.763127	clu_4688_NA	CYBC1	ENSG00000178927.18
6987	-0.147294	0.751394	0.692423	-0.0589707	chr17	82449292	82450700	Success	0.612733	1	0.268291	0.763127	clu_4688_NA	CYBC1	ENSG00000178927.18
6988	-0.0572579	0.580811	0.614214	0.0334036	chr17	82563548	82568054	Success	3.29599	2	0.0370314	0.577165	clu_4689_NA	FOXK2	ENSG00000141568.21
6989	0.282099	0.0184367	0.0273748	0.00893802	chr17	82563548	82571724	Success	3.29599	2	0.0370314	0.577165	clu_4689_NA	FOXK2	ENSG00000141568.21
6990	-0.224841	0.400753	0.358411	-0.0423416	chr17	82568201	82571724	Success	3.29599	2	0.0370314	0.577165	clu_4689_NA	FOXK2	ENSG00000141568.21
6991	0.0598171	0.0903433	0.100669	0.0103254	chr17	82619094	82621609	Success	0.130483	1	0.609457	0.913695	clu_4690_NA	WDR45B	ENSG00000141580.16
6992	-0.0598171	0.909657	0.899331	-0.0103254	chr17	82619128	82621609	Success	0.130483	1	0.609457	0.913695	clu_4690_NA	WDR45B	ENSG00000141580.16
6993	-0.26395	0.917191	0.867252	-0.049939	chr17	82664556	82698455	Success	1.41084	1	0.0929987	0.642041	clu_4691_NA	RAB40B	ENSG00000141542.11
6994	0.26395	0.0828094	0.132748	0.049939	chr17	82696853	82698455	Success	1.41084	1	0.0929987	0.642041	clu_4691_NA	RAB40B	ENSG00000141542.11
6995	-0.0422079	0.449067	0.422425	-0.0266426	chr17	82752377	82756165	Success	0.264537	2	0.767561	0.950781	clu_4692_NA	TBCD	ENSG00000141556.21
6996	-0.0372567	0.0659962	0.0623889	-0.00360734	chr17	82752377	82763965	Success	0.264537	2	0.767561	0.950781	clu_4692_NA	TBCD	ENSG00000141556.21
6997	0.0794647	0.484937	0.515187	0.03025	chr17	82756215	82763965	Success	0.264537	2	0.767561	0.950781	clu_4692_NA	TBCD	ENSG00000141556.21
6998	0.157185	0.513	0.576765	0.063765	chr17	82893632	82900651	Success	2.97596	2	0.0509987	0.577165	clu_4693_NA	TBCD	ENSG00000141556.21
6999	-0.0522674	0.0415957	0.0379286	-0.00366717	chr17	82893632	82903405	Success	2.97596	2	0.0509987	0.577165	clu_4693_NA	TBCD	ENSG00000141556.21
7000	-0.104918	0.445404	0.385307	-0.0600979	chr17	82900731	82903405	Success	2.97596	2	0.0509987	0.577165	clu_4693_NA	TBCD	ENSG00000141556.21
7001	0.182962	0.0449621	0.0635657	0.0186036	chr18	3247587	3253233	Success	1.11224	1	0.135839	0.681961	clu_3598_NA	MYL12A	ENSG00000101608.12
7002	-0.182962	0.955038	0.936434	-0.0186036	chr18	3247909	3253233	Success	1.11224	1	0.135839	0.681961	clu_3598_NA	MYL12A	ENSG00000101608.12
7003	0.320643	0.328008	0.342265	0.0142568	chr18	5394793	5395067	Success	4.46963	2	0.0114515	0.51071	clu_3599_NA	EPB41L3	ENSG00000082397.17
7004	-0.634362	0.0608561	0.0244359	-0.0364202	chr18	5394793	5395609	Success	4.46963	2	0.0114515	0.51071	clu_3599_NA	EPB41L3	ENSG00000082397.17
7005	0.31372	0.611136	0.633299	0.0221634	chr18	5395147	5395609	Success	4.46963	2	0.0114515	0.51071	clu_3599_NA	EPB41L3	ENSG00000082397.17
7006	0.0302496	0.458231	0.480441	0.0222101	chr18	5406968	5410566	Success	0.462123	2	0.629945	0.919576	clu_3600_NA	EPB41L3	ENSG00000082397.17
7007	0.03326	0.024415	0.0256755	0.00126055	chr18	5406968	5419711	Success	0.462123	2	0.629945	0.919576	clu_3600_NA	EPB41L3	ENSG00000082397.17
7008	-0.0635096	0.517354	0.493883	-0.0234707	chr18	5410619	5419711	Success	0.462123	2	0.629945	0.919576	clu_3600_NA	EPB41L3	ENSG00000082397.17
7009	-0.0793031	0.419717	0.388047	-0.0316698	chr18	5489161	5630377	Success	0.202652	2	0.816563	0.966384	clu_3601_NA	EPB41L3	ENSG00000082397.17
7010	0.0612806	0.457603	0.486936	0.0293327	chr18	5489194	5543913	Success	0.202652	2	0.816563	0.966384	clu_3601_NA	EPB41L3	ENSG00000082397.17
7011	0.0180225	0.12268	0.125017	0.00233718	chr18	5489194	5630377	Success	0.202652	2	0.816563	0.966384	clu_3601_NA	EPB41L3	ENSG00000082397.17
7012	0.0651493	0.976473	0.979287	0.00281473	chr18	9124983	9126831	Success	0.0858032	1	0.678688	0.937487	clu_3603_NA	NDUFV2	ENSG00000178127.13	AP005263.1 ENSG00000265257.5
7013	-0.0651493	0.0235274	0.0207127	-0.00281473	chr18	9124996	9126831	Success	0.0858032	1	0.678688	0.937487	clu_3603_NA	NDUFV2	ENSG00000178127.13	AP005263.1 ENSG00000265257.5
7014	0.0299562	0.394946	0.404144	0.00919746	chr18	9195698	9204476	Success	0.156167	2	0.855416	0.973094	clu_3604_NA	ANKRD12	ENSG00000101745.17
7015	-0.128545	0.302097	0.26382	-0.0382768	chr18	9195698	9208657	Success	0.156167	2	0.855416	0.973094	clu_3604_NA	ANKRD12	ENSG00000101745.17
7016	0.098589	0.302957	0.332036	0.0290794	chr18	9204544	9208657	Success	0.156167	2	0.855416	0.973094	clu_3604_NA	ANKRD12	ENSG00000101745.17
7017	0.0474105	0.228592	0.219678	-0.00891422	chr18	9562075	9562922	Success	2.16817	2	0.114387	0.669282	clu_3605_NA	PPP4R1	ENSG00000154845.15
7018	0.252166	0.512565	0.604503	0.0919377	chr18	9562075	9563378	Success	2.16817	2	0.114387	0.669282	clu_3605_NA	PPP4R1	ENSG00000154845.15
7019	-0.299577	0.258843	0.175819	-0.0830235	chr18	9563046	9563378	Success	2.16817	2	0.114387	0.669282	clu_3605_NA	PPP4R1	ENSG00000154845.15
7020	0.281989	0.583704	0.711355	0.127651	chr18	9595102	9614226	Success	1.7479	1	0.0615243	0.602644	clu_3606_NA	PPP4R1	ENSG00000154845.15
7021	-0.281989	0.416296	0.288645	-0.127651	chr18	9595153	9614226	Success	1.7479	1	0.0615243	0.602644	clu_3606_NA	PPP4R1	ENSG00000154845.15
7022	0.0644053	0.0802314	0.0920849	0.0118536	chr18	9937066	9944924	Success	0.670893	2	0.511252	0.875368	clu_3607_NA	VAPA	ENSG00000101558.13
7023	-0.10162	0.824824	0.801867	-0.0229578	chr18	9937066	9950395	Success	0.670893	2	0.511252	0.875368	clu_3607_NA	VAPA	ENSG00000101558.13
7024	0.0372145	0.0949441	0.106048	0.0111042	chr18	9945058	9950395	Success	0.670893	2	0.511252	0.875368	clu_3607_NA	VAPA	ENSG00000101558.13
7025	-0.141764	0.463065	0.445835	-0.0172298	chr18	12308795	12310943	Success	0.957689	4	0.751319	0.948923	clu_3608_NA	TUBB6	ENSG00000176014.13
7026	0.286503	0.0144276	0.0213167	0.0068891	chr18	12308795	12325067	Success	0.957689	4	0.751319	0.948923	clu_3608_NA	TUBB6	ENSG00000176014.13
7027	-0.0642109	0.020763	0.0216025	0.000839463	chr18	12311053	12324809	Success	0.957689	4	0.751319	0.948923	clu_3608_NA	TUBB6	ENSG00000176014.13
7028	-0.0951671	0.457943	0.461935	0.00399155	chr18	12311053	12325067	Success	0.957689	4	0.751319	0.948923	clu_3608_NA	TUBB6	ENSG00000176014.13
7029	0.0146391	0.0438012	0.0493109	0.00550973	chr18	12311053	12329146	Success	0.957689	4	0.751319	0.948923	clu_3608_NA	TUBB6	ENSG00000176014.13
7030	-0.242442	0.240629	0.182483	-0.0581467	chr18	12454483	12459755	Success	2.38755	2	0.0918546	0.642041	clu_3610_NA	SPIRE1	ENSG00000134278.15
7031	-0.0489264	0.441202	0.406025	-0.0351766	chr18	12454483	12463351	Success	2.38755	2	0.0918546	0.642041	clu_3610_NA	SPIRE1	ENSG00000134278.15
7032	0.291368	0.318169	0.411493	0.0933233	chr18	12459928	12463351	Success	2.38755	2	0.0918546	0.642041	clu_3610_NA	SPIRE1	ENSG00000134278.15
7033	-0.0613198	0.514708	0.508352	-0.00635571	chr18	12951905	12955463	Success	0.0892552	2	0.914612	0.987339	clu_3612_NA	SEH1L	ENSG00000085415.16
7034	0.107437	0.0300778	0.0351674	0.00508959	chr18	12951905	12963160	Success	0.0892552	2	0.914612	0.987339	clu_3612_NA	SEH1L	ENSG00000085415.16
7035	-0.0461172	0.455215	0.456481	0.00126612	chr18	12955609	12963160	Success	0.0892552	2	0.914612	0.987339	clu_3612_NA	SEH1L	ENSG00000085415.16
7036	-0.0460271	0.93037	0.924165	-0.0062049	chr18	13001582	13008456	Success	0.0487273	1	0.754906	0.948923	clu_3613_NA	CEP192	ENSG00000101639.18
7037	0.0460271	0.0696305	0.0758354	0.0062049	chr18	13001582	13008468	Success	0.0487273	1	0.754906	0.948923	clu_3613_NA	CEP192	ENSG00000101639.18
7038	0.0473729	0.915064	0.922144	0.00708009	chr18	13008631	13012973	Success	0.0627942	1	0.723051	0.946418	clu_3614_NA	CEP192	ENSG00000101639.18
7039	-0.0473729	0.0849359	0.0778558	-0.00708009	chr18	13008631	13012999	Success	0.0627942	1	0.723051	0.946418	clu_3614_NA	CEP192	ENSG00000101639.18
7040	-0.175953	0.593793	0.50694	-0.0868528	chr18	13114251	13116374	Success	0.530826	1	0.302839	0.785483	clu_3615_NA	CEP192	ENSG00000101639.18
7041	0.175953	0.406207	0.49306	0.0868528	chr18	13114251	13116377	Success	0.530826	1	0.302839	0.785483	clu_3615_NA	CEP192	ENSG00000101639.18
7042	0.403198	0.227971	0.355658	0.127686	chr18	13726729	13730627	Success	2.33169	2	0.0971313	0.643133	clu_3616_NA	RNMT	ENSG00000101654.17
7043	-0.150474	0.221208	0.198379	-0.022829	chr18	13726729	13731476	Success	2.33169	2	0.0971313	0.643133	clu_3616_NA	RNMT	ENSG00000101654.17
7044	-0.252723	0.55082	0.445963	-0.104857	chr18	13730755	13731476	Success	2.33169	2	0.0971313	0.643133	clu_3616_NA	RNMT	ENSG00000101654.17
7045	0.0463893	0.965987	0.968907	0.00292004	chr18	21622801	21623748	Success	0.11755	1	0.627767	0.919576	clu_3617_NA	SNRPD1	ENSG00000167088.11
7046	-0.0463893	0.0340135	0.0310934	-0.00292004	chr18	21622801	21623871	Success	0.11755	1	0.627767	0.919576	clu_3617_NA	SNRPD1	ENSG00000167088.11
7047	-0.135691	0.562425	0.507926	-0.0544993	chr18	22933564	22936754	Success	0.707643	2	0.492804	0.871426	clu_3618_NA	RBBP8	ENSG00000101773.19
7048	0.137618	0.260952	0.309737	0.0487847	chr18	22934078	22936754	Success	0.707643	2	0.492804	0.871426	clu_3618_NA	RBBP8	ENSG00000101773.19
7049	-0.00192663	0.176623	0.182337	0.00571451	chr18	22934159	22936754	Success	0.707643	2	0.492804	0.871426	clu_3618_NA	RBBP8	ENSG00000101773.19
7050	0.0343456	0.529278	0.54548	0.0162021	chr18	23001729	23006363	Success	0.113328	2	0.892858	0.981009	clu_3619_NA	RBBP8	ENSG00000101773.19
7051	0.00126547	0.0600206	0.0598452	-0.000175466	chr18	23001729	23016828	Success	0.113328	2	0.892858	0.981009	clu_3619_NA	RBBP8	ENSG00000101773.19
7052	-0.0356111	0.410701	0.394675	-0.0160266	chr18	23006432	23016828	Success	0.113328	2	0.892858	0.981009	clu_3619_NA	RBBP8	ENSG00000101773.19
7053	-0.267746	0.728853	0.611427	-0.117425	chr18	24239382	24271622	Success	0.813527	1	0.202111	0.72112	clu_3621_NA	OSBPL1A	ENSG00000141447.18
7054	0.267746	0.271147	0.388573	0.117425	chr18	24239382	24280842	Success	0.813527	1	0.202111	0.72112	clu_3621_NA	OSBPL1A	ENSG00000141447.18
7055	0.150563	0.19599	0.257733	0.0617431	chr18	26035127	26035831	Success	3.31533	2	0.0363222	0.577165	clu_3622_NA	SS18	ENSG00000141380.14
7056	-0.269076	0.688369	0.594992	-0.0933774	chr18	26035127	26038555	Success	3.31533	2	0.0363222	0.577165	clu_3622_NA	SS18	ENSG00000141380.14
7057	0.118513	0.115641	0.147275	0.0316342	chr18	26035923	26038555	Success	3.31533	2	0.0363222	0.577165	clu_3622_NA	SS18	ENSG00000141380.14
7058	0.243187	0.287062	0.369675	0.0826133	chr18	30994372	30994454	Success	2.36271	2	0.0941643	0.642041	clu_3623_NA	DSC3	ENSG00000134762.17
7059	-0.297565	0.41041	0.307763	-0.102646	chr18	30994372	30996791	Success	2.36271	2	0.0941643	0.642041	clu_3623_NA	DSC3	ENSG00000134762.17
7060	0.0543785	0.302528	0.322561	0.0200331	chr18	30994496	30996791	Success	2.36271	2	0.0941643	0.642041	clu_3623_NA	DSC3	ENSG00000134762.17
7061	0.0549639	0.552971	0.55146	-0.00151119	chr18	32092886	32111754	Success	0.434563	2	0.647547	0.92697	clu_3625_NA	AC011825.3	ENSG00000263917.1	RNF138 ENSG00000134758.14
7062	-0.13749	0.0480363	0.0395184	-0.00851789	chr18	32092886	32123518	Success	0.434563	2	0.647547	0.92697	clu_3625_NA	AC011825.3	ENSG00000263917.1	RNF138 ENSG00000134758.14
7063	0.0825258	0.398992	0.409021	0.0100291	chr18	32113860	32123518	Success	0.434563	2	0.647547	0.92697	clu_3625_NA	AC011825.3	ENSG00000263917.1	RNF138 ENSG00000134758.14
7064	-0.00737254	0.357296	0.363734	0.00643769	chr18	35290391	35291010	Success	0.325738	2	0.721994	0.946181	clu_3627_NA	ZNF271P	ENSG00000257267.3
7065	0.0924813	0.168909	0.190008	0.0210999	chr18	35290391	35305976	Success	0.325738	2	0.721994	0.946181	clu_3627_NA	ZNF271P	ENSG00000257267.3
7066	-0.0851088	0.473795	0.446257	-0.0275376	chr18	35291232	35305976	Success	0.325738	2	0.721994	0.946181	clu_3627_NA	ZNF271P	ENSG00000257267.3
7067	0.0975843	0.212392	0.246866	0.0344739	chr18	35340733	35344360	Success	0.233171	1	0.494675	0.871498	clu_3628_NA	ZNF24	ENSG00000172466.16
7068	-0.0975843	0.787608	0.753134	-0.0344739	chr18	35340733	35344370	Success	0.233171	1	0.494675	0.871498	clu_3628_NA	ZNF24	ENSG00000172466.16
7069	0.182138	0.112912	0.15485	0.0419378	chr18	35972840	35974896	Success	0.708078	1	0.234037	0.748715	clu_3629_NA	C18orf21	ENSG00000141428.17
7070	-0.182138	0.887088	0.84515	-0.0419378	chr18	35972907	35974896	Success	0.708078	1	0.234037	0.748715	clu_3629_NA	C18orf21	ENSG00000141428.17
7071	-0.0584577	0.0616995	0.0552679	-0.00643164	chr18	36033837	36040807	Success	0.0913136	1	0.669125	0.935909	clu_3630_NA	RPRD1A	ENSG00000141425.18
7072	0.0584577	0.938301	0.944732	0.00643164	chr18	36033837	36067254	Success	0.0913136	1	0.669125	0.935909	clu_3630_NA	RPRD1A	ENSG00000141425.18
7073	0.0863975	0.196571	0.225296	0.0287243	chr18	36127016	36129101	Success	0.243864	1	0.484942	0.870732	clu_3631_NA	SLC39A6	ENSG00000141424.13
7074	-0.0863975	0.803429	0.774704	-0.0287243	chr18	36127016	36129114	Success	0.243864	1	0.484942	0.870732	clu_3631_NA	SLC39A6	ENSG00000141424.13
7075	-0.0746164	0.553	0.513999	-0.0390015	chr18	36167222	36170063	Success	1.05188	2	0.34928	0.805531	clu_3632_NA	ELP2	ENSG00000134759.14
7076	-0.0149142	0.0330342	0.0325933	-0.000440862	chr18	36167222	36171047	Success	1.05188	2	0.34928	0.805531	clu_3632_NA	ELP2	ENSG00000134759.14
7077	0.0895306	0.413966	0.453408	0.0394423	chr18	36170196	36171047	Success	1.05188	2	0.34928	0.805531	clu_3632_NA	ELP2	ENSG00000134759.14
7078	-0.0521627	0.44661	0.403107	-0.0435035	chr18	36355645	36372680	Success	1.09389	2	0.334912	0.803071	clu_3633_NA	FHOD3	ENSG00000134775.15
7079	-0.162109	0.149066	0.120537	-0.028529	chr18	36355645	36501932	Success	1.09389	2	0.334912	0.803071	clu_3633_NA	FHOD3	ENSG00000134775.15
7080	0.214272	0.404323	0.476356	0.0720324	chr18	36372744	36501932	Success	1.09389	2	0.334912	0.803071	clu_3633_NA	FHOD3	ENSG00000134775.15
7081	-0.0157171	0.469512	0.475577	0.00606519	chr18	36625749	36658075	Success	0.139278	2	0.869986	0.974845	clu_3634_NA	FHOD3	ENSG00000134775.15
7082	0.0956603	0.112467	0.127342	0.0148746	chr18	36625749	36681436	Success	0.139278	2	0.869986	0.974845	clu_3634_NA	FHOD3	ENSG00000134775.15
7083	-0.0799432	0.418021	0.397081	-0.0209398	chr18	36658188	36681436	Success	0.139278	2	0.869986	0.974845	clu_3634_NA	FHOD3	ENSG00000134775.15
7084	-0.0224575	0.392043	0.38392	-0.00812359	chr18	36681570	36687128	Success	0.0121058	2	0.987967	0.999995	clu_3635_NA	FHOD3	ENSG00000134775.15
7085	0.0164815	0.33364	0.3397	0.00605996	chr18	36681570	36693209	Success	0.0121058	2	0.987967	0.999995	clu_3635_NA	FHOD3	ENSG00000134775.15
7086	0.00597599	0.274317	0.276381	0.00206363	chr18	36687178	36693209	Success	0.0121058	2	0.987967	0.999995	clu_3635_NA	FHOD3	ENSG00000134775.15
7087	0.156023	0.217057	0.256807	0.0397503	chr18	36781922	36798449	Success	0.798244	2	0.450119	0.856741	clu_3636_NA	TPGS2	ENSG00000134779.15
7088	-0.103225	0.181262	0.165482	-0.0157802	chr18	36787079	36798449	Success	0.798244	2	0.450119	0.856741	clu_3636_NA	TPGS2	ENSG00000134779.15
7089	-0.0527974	0.601681	0.577711	-0.0239701	chr18	36797050	36798449	Success	0.798244	2	0.450119	0.856741	clu_3636_NA	TPGS2	ENSG00000134779.15
7090	0.141787	0.174189	0.218804	0.0446148	chr18	47136449	47137235	Success	0.448874	1	0.343386	0.805531	clu_3638_NA	HDHD2	ENSG00000167220.12	AC012254.2 ENSG00000267228.7
7091	-0.141787	0.825811	0.781196	-0.0446148	chr18	47136449	47150378	Success	0.448874	1	0.343386	0.805531	clu_3638_NA	HDHD2	ENSG00000167220.12	AC012254.2 ENSG00000267228.7
7092	-0.0411861	0.191334	0.178911	-0.0124222	chr18	47134704	47136302	Success	0.0351494	1	0.790902	0.959394	clu_3639_NA	HDHD2	ENSG00000167220.12	AC012254.2 ENSG00000267228.7
7093	0.0411861	0.808666	0.821089	0.0124222	chr18	47134704	47136339	Success	0.0351494	1	0.790902	0.959394	clu_3639_NA	HDHD2	ENSG00000167220.12	AC012254.2 ENSG00000267228.7
7094	0.178512	0.620626	0.684018	0.0633919	chr18	47896809	47930361	Success	0.813672	2	0.443228	0.8522	clu_3640_NA	SMAD2	ENSG00000175387.16
7095	-0.151501	0.232893	0.184531	-0.0483611	chr18	47896809	47930800	Success	0.813672	2	0.443228	0.8522	clu_3640_NA	SMAD2	ENSG00000175387.16
7096	-0.027011	0.146481	0.13145	-0.0150308	chr18	47930446	47930800	Success	0.813672	2	0.443228	0.8522	clu_3640_NA	SMAD2	ENSG00000175387.16
7097	-0.087212	0.470997	0.427865	-0.0431318	chr18	48758405	48761390	Success	0.10828	1	0.641674	0.925147	clu_3641_NA	CTIF	ENSG00000134030.14
7098	0.087212	0.529003	0.572135	0.0431318	chr18	48758411	48761390	Success	0.10828	1	0.641674	0.925147	clu_3641_NA	CTIF	ENSG00000134030.14
7099	0.189233	0.0604688	0.0858976	0.0254288	chr18	49286613	49331864	Success	0.320988	1	0.422997	0.840411	clu_3642_NA	DYM	ENSG00000141627.13
7100	-0.189233	0.939531	0.914102	-0.0254288	chr18	49286616	49331864	Success	0.320988	1	0.422997	0.840411	clu_3642_NA	DYM	ENSG00000141627.13
7101	-0.106764	0.440224	0.388462	-0.0517619	chr18	49483771	49487043	Success	0.363564	1	0.393815	0.826145	clu_3643_NA	C18orf32	ENSG00000177576.11	RPL17-C18orf32 ENSG00000215472.10
7102	0.106764	0.559776	0.611538	0.0517619	chr18	49483771	49487207	Success	0.363564	1	0.393815	0.826145	clu_3643_NA	C18orf32	ENSG00000177576.11	RPL17-C18orf32 ENSG00000215472.10
7103	-0.0316593	0.525531	0.520664	-0.00486687	chr18	49490927	49491405	Success	1.48177	4	0.563946	0.896064	clu_3644_NA	RPL17-C18orf32	ENSG00000215472.10	RPL17 ENSG00000265681.7
7104	-0.0199171	0.00161196	0.0016159	3.93505e-06	chr18	49490927	49491517	Success	1.48177	4	0.563946	0.896064	clu_3644_NA	RPL17-C18orf32	ENSG00000215472.10	RPL17 ENSG00000265681.7
7105	0.050953	0.00251791	0.00270942	0.000191517	chr18	49490927	49491532	Success	1.48177	4	0.563946	0.896064	clu_3644_NA	RPL17-C18orf32	ENSG00000215472.10	RPL17 ENSG00000265681.7
7106	-0.0125388	0.469137	0.473765	0.00462794	chr18	49491445	49491532	Success	1.48177	4	0.563946	0.896064	clu_3644_NA	RPL17-C18orf32	ENSG00000215472.10	RPL17 ENSG00000265681.7
7107	0.0131622	0.00120275	0.00124624	4.34863e-05	chr18	49491445	49491626	Success	1.48177	4	0.563946	0.896064	clu_3644_NA	RPL17-C18orf32	ENSG00000215472.10	RPL17 ENSG00000265681.7
7108	0.297543	0.0458914	0.0659095	0.0200182	chr18	49491584	49491736	Success	12.1609	7	0.00100004	0.321614	clu_3645_NA	RPL17	ENSG00000265681.7	RPL17-C18orf32 ENSG00000215472.10
7109	0.0837829	0.0174584	0.0202483	0.00278982	chr18	49491584	49491746	Success	12.1609	7	0.00100004	0.321614	clu_3645_NA	RPL17	ENSG00000265681.7	RPL17-C18orf32 ENSG00000215472.10
7110	-0.207983	0.00552328	0.00478484	-0.000738442	chr18	49491584	49491820	Success	12.1609	7	0.00100004	0.321614	clu_3645_NA	RPL17	ENSG00000265681.7	RPL17-C18orf32 ENSG00000215472.10
7111	-0.0870785	0.0565026	0.0552391	-0.0012635	chr18	49491584	49492258	Success	12.1609	7	0.00100004	0.321614	clu_3645_NA	RPL17	ENSG00000265681.7	RPL17-C18orf32 ENSG00000215472.10
7112	-0.151308	0.164903	0.151187	-0.0137168	chr18	49491584	49492275	Success	12.1609	7	0.00100004	0.321614	clu_3645_NA	RPL17	ENSG00000265681.7	RPL17-C18orf32 ENSG00000215472.10
7113	-0.0694656	0.640803	0.637605	-0.00319778	chr18	49491584	49492458	Success	12.1609	7	0.00100004	0.321614	clu_3645_NA	RPL17	ENSG00000265681.7	RPL17-C18orf32 ENSG00000215472.10
7114	0.306166	0.00565888	0.00819772	0.00253883	chr18	49491833	49492275	Success	12.1609	7	0.00100004	0.321614	clu_3645_NA	RPL17	ENSG00000265681.7	RPL17-C18orf32 ENSG00000215472.10
7115	-0.171658	0.0632593	0.056829	-0.00643027	chr18	49491833	49492458	Success	12.1609	7	0.00100004	0.321614	clu_3645_NA	RPL17	ENSG00000265681.7	RPL17-C18orf32 ENSG00000215472.10
7116	0.0394839	0.874051	0.882066	0.00801533	chr18	49802853	49813469	Success	0.732196	2	0.480852	0.870732	clu_3646_NA	ACAA2	ENSG00000167315.18	AC090227.2 ENSG00000266997.2
7117	0.174956	0.0518699	0.0599397	0.00806983	chr18	49802853	49813732	Success	0.732196	2	0.480852	0.870732	clu_3646_NA	ACAA2	ENSG00000167315.18	AC090227.2 ENSG00000266997.2
7118	-0.21444	0.074079	0.0579938	-0.0160852	chr18	49802853	49813817	Success	0.732196	2	0.480852	0.870732	clu_3646_NA	ACAA2	ENSG00000167315.18	AC090227.2 ENSG00000266997.2
7119	0.120775	0.16436	0.161709	-0.00265178	chr18	50267663	50272677	Success	3.89561	3	0.0505297	0.577165	clu_3647_NA	MBD1	ENSG00000141644.17
7120	-0.302098	0.283948	0.18303	-0.100917	chr18	50269818	50271469	Success	3.89561	3	0.0505297	0.577165	clu_3647_NA	MBD1	ENSG00000141644.17
7121	-0.301383	0.161798	0.104369	-0.0574299	chr18	50269818	50272677	Success	3.89561	3	0.0505297	0.577165	clu_3647_NA	MBD1	ENSG00000141644.17
7122	0.482706	0.389894	0.550893	0.160999	chr18	50271540	50272677	Success	3.89561	3	0.0505297	0.577165	clu_3647_NA	MBD1	ENSG00000141644.17
7123	-0.00774726	0.17829	0.176031	-0.00225868	chr18	50273426	50273564	Success	0.00162126	1	0.954591	0.991892	clu_3648_NA	MBD1	ENSG00000141644.17
7124	0.00774726	0.82171	0.823969	0.00225868	chr18	50273471	50273564	Success	0.00162126	1	0.954591	0.991892	clu_3648_NA	MBD1	ENSG00000141644.17
7125	-0.118159	0.372974	0.320284	-0.0526905	chr18	50273863	50274186	Success	4.19411	2	0.0150842	0.530064	clu_3649_NA	MBD1	ENSG00000141644.17
7126	-0.239293	0.300582	0.228671	-0.0719108	chr18	50273863	50274977	Success	4.19411	2	0.0150842	0.530064	clu_3649_NA	MBD1	ENSG00000141644.17
7127	0.357452	0.326444	0.451045	0.124601	chr18	50274353	50274977	Success	4.19411	2	0.0150842	0.530064	clu_3649_NA	MBD1	ENSG00000141644.17
7128	-0.104929	0.584193	0.590834	0.00664165	chr18	50285247	50285325	Success	0.919448	2	0.398739	0.828025	clu_3650_NA	CXXC1	ENSG00000154832.15
7129	0.269142	0.0248294	0.0365033	0.011674	chr18	50285247	50285749	Success	0.919448	2	0.398739	0.828025	clu_3650_NA	CXXC1	ENSG00000154832.15
7130	-0.164213	0.390978	0.372662	-0.0183156	chr18	50285351	50285749	Success	0.919448	2	0.398739	0.828025	clu_3650_NA	CXXC1	ENSG00000154832.15
7131	0.0874535	0.504223	0.547804	0.0435804	chr18	50375194	50375820	Success	0.476512	1	0.328951	0.799789	clu_3651_NA	SKA1	ENSG00000154839.10
7132	-0.0874535	0.495777	0.452196	-0.0435804	chr18	50375239	50375820	Success	0.476512	1	0.328951	0.799789	clu_3651_NA	SKA1	ENSG00000154839.10
7133	0.146269	0.499121	0.571757	0.0726355	chr18	55229076	55232509	Success	0.429959	1	0.353762	0.807918	clu_3652_NA	TCF4	ENSG00000196628.18
7134	-0.146269	0.500879	0.428243	-0.0726355	chr18	55229076	55232521	Success	0.429959	1	0.353762	0.807918	clu_3652_NA	TCF4	ENSG00000196628.18
7135	-0.11322	0.288999	0.244772	-0.0442266	chr18	55279656	55321670	Success	0.30221	1	0.436896	0.848391	clu_3653_NA	TCF4	ENSG00000196628.18
7136	0.11322	0.711001	0.755228	0.0442266	chr18	55279656	55350359	Success	0.30221	1	0.436896	0.848391	clu_3653_NA	TCF4	ENSG00000196628.18
7137	-0.0202004	0.467591	0.445292	-0.0222993	chr18	57554952	57559145	Success	0.487654	2	0.614065	0.915456	clu_3654_NA	FECH	ENSG00000066926.11
7138	-0.0698836	0.0726904	0.0658686	-0.0068218	chr18	57554952	57562874	Success	0.487654	2	0.614065	0.915456	clu_3654_NA	FECH	ENSG00000066926.11
7139	0.090084	0.459719	0.48884	0.0291211	chr18	57559243	57562874	Success	0.487654	2	0.614065	0.915456	clu_3654_NA	FECH	ENSG00000066926.11
7140	0.166196	0.0637024	0.086644	0.0229416	chr18	57573365	57580055	Success	0.454938	1	0.340147	0.805436	clu_3655_NA	FECH	ENSG00000066926.11
7141	-0.166196	0.936298	0.913356	-0.0229416	chr18	57573365	57580073	Success	0.454938	1	0.340147	0.805436	clu_3655_NA	FECH	ENSG00000066926.11
7142	0.0271283	0.276821	0.287813	0.0109921	chr18	57620648	57621708	Success	0.207628	1	0.519314	0.879526	clu_3656_NA	NARS1	ENSG00000134440.12
7143	-0.0271283	0.723179	0.712187	-0.0109921	chr18	57620651	57621708	Success	0.207628	1	0.519314	0.879526	clu_3656_NA	NARS1	ENSG00000134440.12
7144	0.179789	0.602305	0.684527	0.0822222	chr18	58165861	58245427	Success	0.677018	1	0.244574	0.752048	clu_3657_NA	NEDD4L	ENSG00000049759.18
7145	-0.179789	0.397695	0.315473	-0.0822222	chr18	58221757	58245427	Success	0.677018	1	0.244574	0.752048	clu_3657_NA	NEDD4L	ENSG00000049759.18
7146	-0.0659033	0.382716	0.409222	0.0265069	chr18	59155807	59157608	Success	2.1181	2	0.12026	0.672576	clu_3658_NA	SEC11C	ENSG00000166562.9
7147	0.269964	0.0281711	0.0421456	0.0139745	chr18	59155807	59158632	Success	2.1181	2	0.12026	0.672576	clu_3658_NA	SEC11C	ENSG00000166562.9
7148	-0.204061	0.589113	0.548632	-0.0404814	chr18	59157665	59158632	Success	2.1181	2	0.12026	0.672576	clu_3658_NA	SEC11C	ENSG00000166562.9
7149	-0.0063788	0.0230025	0.0219666	-0.00103594	chr18	59900235	59900428	Success	0.239437	3	0.923508	0.988288	clu_3659_NA	PMAIP1	ENSG00000141682.11
7150	0.0408287	0.963995	0.965081	0.00108592	chr18	59900235	59902647	Success	0.239437	3	0.923508	0.988288	clu_3659_NA	PMAIP1	ENSG00000141682.11
7151	0.108094	0.00891462	0.00954563	0.000631008	chr18	59900578	59902647	Success	0.239437	3	0.923508	0.988288	clu_3659_NA	PMAIP1	ENSG00000141682.11
7152	-0.142543	0.00408743	0.00340645	-0.000680983	chr18	59900714	59902647	Success	0.239437	3	0.923508	0.988288	clu_3659_NA	PMAIP1	ENSG00000141682.11
7153	0.0851386	0.169715	0.196544	0.026829	chr18	62161385	62162253	Success	1.48423	4	0.563118	0.895515	clu_3660_NA	PIGN	ENSG00000197563.11
7154	-0.290279	0.160967	0.128067	-0.0329009	chr18	62161385	62163531	Success	1.48423	4	0.563118	0.895515	clu_3660_NA	PIGN	ENSG00000197563.11
7155	-0.0686534	0.307993	0.305836	-0.00215649	chr18	62161385	62186844	Success	1.48423	4	0.563118	0.895515	clu_3660_NA	PIGN	ENSG00000197563.11
7156	0.464651	0.0639323	0.108213	0.0442808	chr18	62162329	62163531	Success	1.48423	4	0.563118	0.895515	clu_3660_NA	PIGN	ENSG00000197563.11
7157	-0.190858	0.297392	0.26134	-0.0360525	chr18	62163656	62186844	Success	1.48423	4	0.563118	0.895515	clu_3660_NA	PIGN	ENSG00000197563.11
7158	-0.0175413	0.799559	0.793877	-0.00568162	chr18	62354534	62358248	Success	0.0057976	1	0.914249	0.987339	clu_3661_NA	TNFRSF11A	ENSG00000141655.17
7159	0.0175413	0.200441	0.206123	0.00568162	chr18	62354534	62358253	Success	0.0057976	1	0.914249	0.987339	clu_3661_NA	TNFRSF11A	ENSG00000141655.17
7160	0.258923	0.838724	0.897211	0.0584867	chr18	74496431	74499882	Success	1.95408	1	0.048052	0.577165	clu_3662_NA	CNDP2	ENSG00000133313.15
7161	-0.258923	0.161276	0.102789	-0.0584867	chr18	74496431	74499937	Success	1.95408	1	0.048052	0.577165	clu_3662_NA	CNDP2	ENSG00000133313.15
7162	-0.0107359	0.226447	0.225741	-0.000705144	chr18	76362557	76370528	Success	0.148821	2	0.861723	0.973957	clu_3663_NA	ZNF516	ENSG00000101493.11
7163	-0.0822716	0.456612	0.423765	-0.0328468	chr18	76362557	76371467	Success	0.148821	2	0.861723	0.973957	clu_3663_NA	ZNF516	ENSG00000101493.11
7164	0.0930075	0.316942	0.350494	0.0335519	chr18	76370595	76371467	Success	0.148821	2	0.861723	0.973957	clu_3663_NA	ZNF516	ENSG00000101493.11
7165	-0.104007	0.866762	0.840857	-0.0259055	chr18	76880316	76881284	Success	0.217773	1	0.50928	0.874474	clu_3664_NA	ZNF236	ENSG00000130856.16
7166	0.104007	0.133238	0.159143	0.0259055	chr18	76880316	76881321	Success	0.217773	1	0.50928	0.874474	clu_3664_NA	ZNF236	ENSG00000130856.16
7167	-0.148558	0.535042	0.494405	-0.0406363	chr18	79718016	79728907	Success	1.08233	2	0.338804	0.805339	clu_3665_NA	CTDP1	ENSG00000060069.16
7168	0.280716	0.143385	0.203531	0.0601461	chr18	79718016	79736355	Success	1.08233	2	0.338804	0.805339	clu_3665_NA	CTDP1	ENSG00000060069.16
7169	-0.132158	0.321573	0.302063	-0.0195098	chr18	79729069	79736355	Success	1.08233	2	0.338804	0.805339	clu_3665_NA	CTDP1	ENSG00000060069.16
7170	-0.021397	0.307521	0.305486	-0.00203502	chr18	79904183	79919184	Success	0.659025	4	0.858306	0.973504	clu_3666_NA	SLC66A2	ENSG00000122490.19
7171	0.0017908	0.12057	0.122582	0.00201183	chr18	79904183	79943329	Success	0.659025	4	0.858306	0.973504	clu_3666_NA	SLC66A2	ENSG00000122490.19
7172	0.130651	0.142508	0.164813	0.0223042	chr18	79919400	79933969	Success	0.659025	4	0.858306	0.973504	clu_3666_NA	SLC66A2	ENSG00000122490.19
7173	-0.0957933	0.28533	0.26312	-0.0222099	chr18	79919400	79943329	Success	0.659025	4	0.858306	0.973504	clu_3666_NA	SLC66A2	ENSG00000122490.19
7174	-0.0152513	0.14407	0.143999	-7.11226e-05	chr18	79934022	79943329	Success	0.659025	4	0.858306	0.973504	clu_3666_NA	SLC66A2	ENSG00000122490.19
7175	0.0594371	0.00690069	0.00770902	0.000808327	chr18	79973856	79976718	Success	12.6139	5	0.000125909	0.141522	clu_3667_NA	TXNL4A	ENSG00000141759.15
7176	-0.0537631	0.470228	0.469086	-0.0011417	chr18	79973856	79977598	Success	12.6139	5	0.000125909	0.141522	clu_3667_NA	TXNL4A	ENSG00000141759.15
7177	-0.474753	0.0823366	0.0539143	-0.0284223	chr18	79973856	79988240	Success	12.6139	5	0.000125909	0.141522	clu_3667_NA	TXNL4A	ENSG00000141759.15
7178	0.414332	0.0290508	0.0462799	0.0172292	chr18	79977701	79986602	Success	12.6139	5	0.000125909	0.141522	clu_3667_NA	TXNL4A	ENSG00000141759.15
7179	-0.0378262	0.36947	0.374494	0.0050239	chr18	79977701	79988240	Success	12.6139	5	0.000125909	0.141522	clu_3667_NA	TXNL4A	ENSG00000141759.15
7180	0.0925729	0.0420136	0.0485163	0.00650264	chr18	79986750	79988240	Success	12.6139	5	0.000125909	0.141522	clu_3667_NA	TXNL4A	ENSG00000141759.15
7181	0.0681896	0.965902	0.970119	0.00421724	chr19	537147	541339	Success	0.109701	1	0.639496	0.924241	clu_2640_NA	CDC34	ENSG00000099804.9
7182	-0.0681896	0.0340983	0.0298811	-0.00421724	chr19	537147	541343	Success	0.109701	1	0.639496	0.924241	clu_2640_NA	CDC34	ENSG00000099804.9
7183	-0.131592	0.0509485	0.0396262	-0.0113223	chr19	582578	582750	Success	1.98744	1	0.0461837	0.577165	clu_2641_NA	BSG	ENSG00000172270.20
7184	0.131592	0.949051	0.960374	0.0113223	chr19	582582	582750	Success	1.98744	1	0.0461837	0.577165	clu_2641_NA	BSG	ENSG00000172270.20
7185	0.01969	0.872828	0.877135	0.00430737	chr19	648975	649679	Success	0.0286706	1	0.810749	0.964319	clu_2642_NA	RNF126	ENSG00000070423.18
7186	-0.01969	0.127172	0.122865	-0.00430737	chr19	649052	649679	Success	0.0286706	1	0.810749	0.964319	clu_2642_NA	RNF126	ENSG00000070423.18
7187	0.125271	0.818634	0.852917	0.0342826	chr19	650296	651611	Success	0.905135	1	0.178476	0.705845	clu_2643_NA	RNF126	ENSG00000070423.18
7188	-0.125271	0.181366	0.147083	-0.0342826	chr19	650296	651692	Success	0.905135	1	0.178476	0.705845	clu_2643_NA	RNF126	ENSG00000070423.18
7189	0.097683	0.945551	0.954777	0.00922584	chr19	651855	652233	Success	0.211166	1	0.515775	0.877579	clu_2644_NA	RNF126	ENSG00000070423.18
7190	-0.097683	0.0544487	0.0452229	-0.00922584	chr19	651915	652233	Success	0.211166	1	0.515775	0.877579	clu_2644_NA	RNF126	ENSG00000070423.18
7191	-0.157677	0.228211	0.187274	-0.0409369	chr19	736078	740352	Success	1.04654	2	0.351151	0.807476	clu_2645_NA	PALM	ENSG00000099864.18
7192	0.119867	0.499727	0.541265	0.0415375	chr19	736078	746285	Success	1.04654	2	0.351151	0.807476	clu_2645_NA	PALM	ENSG00000099864.18
7193	0.0378101	0.272062	0.271461	-0.000600657	chr19	740483	746285	Success	1.04654	2	0.351151	0.807476	clu_2645_NA	PALM	ENSG00000099864.18
7194	0.273574	0.956719	0.974492	0.0177736	chr19	797505	799413	Success	3.06101	1	0.0133508	0.526529	clu_2646_NA	PTBP1	ENSG00000011304.20
7195	-0.273574	0.0432813	0.0255077	-0.0177736	chr19	798545	799413	Success	3.06101	1	0.0133508	0.526529	clu_2646_NA	PTBP1	ENSG00000011304.20
7196	0.0394418	0.57573	0.589831	0.0141013	chr19	805187	805492	Success	0.727198	3	0.692835	0.93877	clu_2647_NA	PTBP1	ENSG00000011304.20
7197	0.0837333	0.0115538	0.0123728	0.000819036	chr19	805187	805513	Success	0.727198	3	0.692835	0.93877	clu_2647_NA	PTBP1	ENSG00000011304.20
7198	-0.113455	0.0493688	0.0434069	-0.00596183	chr19	805187	806408	Success	0.727198	3	0.692835	0.93877	clu_2647_NA	PTBP1	ENSG00000011304.20
7199	-0.00972033	0.363348	0.354389	-0.00895847	chr19	805569	806408	Success	0.727198	3	0.692835	0.93877	clu_2647_NA	PTBP1	ENSG00000011304.20
7200	-0.0831933	0.0296286	0.0252016	-0.00442706	chr19	984186	985865	Success	0.19908	1	0.528041	0.881683	clu_2648_NA	WDR18	ENSG00000065268.10
7201	0.0831933	0.970371	0.974798	0.00442706	chr19	984563	985865	Success	0.19908	1	0.528041	0.881683	clu_2648_NA	WDR18	ENSG00000065268.10
7202	0.169161	0.575839	0.577994	0.00215536	chr19	992121	994020	Success	1.2701	2	0.280805	0.770431	clu_2649_NA	WDR18	ENSG00000065268.10
7203	-0.339351	0.0104246	0.00629274	-0.0041319	chr19	992121	994213	Success	1.2701	2	0.280805	0.770431	clu_2649_NA	WDR18	ENSG00000065268.10
7204	0.17019	0.413737	0.415713	0.00197653	chr19	994088	994213	Success	1.2701	2	0.280805	0.770431	clu_2649_NA	WDR18	ENSG00000065268.10
7205	0.103835	0.0441926	0.0538434	0.00965078	chr19	1010895	1010991	Success	0.517661	1	0.308912	0.785706	clu_2650_NA	TMEM259	ENSG00000182087.14
7206	-0.103835	0.955807	0.946157	-0.00965078	chr19	1010895	1011096	Success	0.517661	1	0.308912	0.785706	clu_2650_NA	TMEM259	ENSG00000182087.14
7207	0.114474	0.0171742	0.0214977	0.00432353	chr19	1011095	1011367	Success	0.292751	1	0.444164	0.8522	clu_2651_NA	TMEM259	ENSG00000182087.14
7208	-0.114474	0.982826	0.978502	-0.00432353	chr19	1011195	1011367	Success	0.292751	1	0.444164	0.8522	clu_2651_NA	TMEM259	ENSG00000182087.14
7209	0.0204457	0.308463	0.317253	0.00879032	chr19	1011612	1011741	Success	0.0824807	1	0.684629	0.938095	clu_2652_NA	TMEM259	ENSG00000182087.14
7210	-0.0204457	0.691537	0.682747	-0.00879032	chr19	1011663	1011741	Success	0.0824807	1	0.684629	0.938095	clu_2652_NA	TMEM259	ENSG00000182087.14
7211	-0.092723	0.974805	0.969826	-0.00497877	chr19	1013340	1014192	Success	0.242532	1	0.486138	0.870732	clu_2653_NA	TMEM259	ENSG00000182087.14
7212	0.092723	0.0251953	0.0301741	0.00497877	chr19	1013358	1014192	Success	0.242532	1	0.486138	0.870732	clu_2653_NA	TMEM259	ENSG00000182087.14
7213	-0.093898	0.474541	0.430368	-0.0441723	chr19	1032696	1036130	Success	1.80093	2	0.165146	0.694701	clu_2654_NA	CNN2	ENSG00000064666.15
7214	0.000289656	0.0533272	0.0531399	-0.000187289	chr19	1032696	1036416	Success	1.80093	2	0.165146	0.694701	clu_2654_NA	CNN2	ENSG00000064666.15
7215	0.0936083	0.472132	0.516492	0.0443596	chr19	1036246	1036416	Success	1.80093	2	0.165146	0.694701	clu_2654_NA	CNN2	ENSG00000064666.15
7216	-0.291261	0.987093	0.977122	-0.00997041	chr19	1089962	1090087	Success	1.34893	1	0.100483	0.647607	clu_2655_NA	POLR2E	ENSG00000099817.12
7217	0.291261	0.0129073	0.0228777	0.00997041	chr19	1089965	1090087	Success	1.34893	1	0.100483	0.647607	clu_2655_NA	POLR2E	ENSG00000099817.12
7218	0.196859	0.00346941	0.00458207	0.00111266	chr19	1104127	1105130	Success	0.433016	2	0.64855	0.927122	clu_2656_NA	GPX4	ENSG00000167468.17
7219	-0.0810974	0.957759	0.95796	0.00020045	chr19	1104127	1105186	Success	0.433016	2	0.64855	0.927122	clu_2656_NA	GPX4	ENSG00000167468.17
7220	-0.115762	0.0387713	0.0374582	-0.00131311	chr19	1104929	1105186	Success	0.433016	2	0.64855	0.927122	clu_2656_NA	GPX4	ENSG00000167468.17
7221	-0.0608753	0.00524541	0.00464692	-0.000598492	chr19	1105274	1105366	Success	0.0839408	1	0.682001	0.938095	clu_2657_NA	GPX4	ENSG00000167468.17
7222	0.0608753	0.994755	0.995353	0.000598492	chr19	1105280	1105366	Success	0.0839408	1	0.682001	0.938095	clu_2657_NA	GPX4	ENSG00000167468.17
7223	0.0424637	0.00433595	0.00471847	0.000382517	chr19	1105809	1106181	Success	0.0462915	1	0.760919	0.949038	clu_2658_NA	GPX4	ENSG00000167468.17
7224	-0.0424637	0.995664	0.995282	-0.000382517	chr19	1105809	1106242	Success	0.0462915	1	0.760919	0.949038	clu_2658_NA	GPX4	ENSG00000167468.17
7225	0.0287018	0.00926006	0.00980181	0.000541751	chr19	1106266	1106378	Success	0.0460427	1	0.761543	0.949394	clu_2659_NA	GPX4	ENSG00000167468.17
7226	-0.0287018	0.99074	0.990198	-0.000541751	chr19	1106266	1106400	Success	0.0460427	1	0.761543	0.949394	clu_2659_NA	GPX4	ENSG00000167468.17
7227	0.0687827	0.994709	0.995386	0.00067692	chr19	1106459	1106540	Success	0.156932	1	0.575319	0.9	clu_2660_NA	GPX4	ENSG00000167468.17
7228	-0.0687827	0.00529135	0.00461443	-0.00067692	chr19	1106459	1106573	Success	0.156932	1	0.575319	0.9	clu_2660_NA	GPX4	ENSG00000167468.17
7229	-0.415692	0.990382	0.978185	-0.0121975	chr19	1207203	1218417	Success	2.34199	1	0.0304452	0.572377	clu_2661_NA	STK11	ENSG00000118046.16
7230	0.415692	0.00961786	0.0218154	0.0121975	chr19	1216398	1218417	Success	2.34199	1	0.0304452	0.572377	clu_2661_NA	STK11	ENSG00000118046.16
7231	-0.246849	0.963155	0.941022	-0.0221333	chr19	1221340	1221949	Success	1.68329	1	0.0665319	0.605651	clu_2662_NA	STK11	ENSG00000118046.16
7232	0.246849	0.036845	0.0589783	0.0221333	chr19	1221846	1221949	Success	1.68329	1	0.0665319	0.605651	clu_2662_NA	STK11	ENSG00000118046.16
7233	0.149245	0.0368288	0.039514	0.00268524	chr19	1223172	1223638	Success	1.17966	2	0.307382	0.785483	clu_2663_NA	STK11	ENSG00000118046.16
7234	0.0955821	0.898687	0.913834	0.0151464	chr19	1223172	1226454	Success	1.17966	2	0.307382	0.785483	clu_2663_NA	STK11	ENSG00000118046.16
7235	-0.244827	0.0644837	0.0466521	-0.0178317	chr19	1223172	1226459	Success	1.17966	2	0.307382	0.785483	clu_2663_NA	STK11	ENSG00000118046.16
7236	-0.034916	0.382888	0.366529	-0.0163598	chr19	1234290	1234571	Success	0.0213556	1	0.83627	0.969331	clu_2664_NA	CBARP	ENSG00000099625.13
7237	0.034916	0.617112	0.633471	0.0163598	chr19	1234331	1234571	Success	0.0213556	1	0.83627	0.969331	clu_2664_NA	CBARP	ENSG00000099625.13
7238	-0.097977	0.193491	0.188893	-0.00459873	chr19	1251901	1253954	Success	1.40026	2	0.246532	0.752048	clu_2666_NA	MIDN	ENSG00000167470.12
7239	-0.174211	0.64627	0.584601	-0.0616694	chr19	1251901	1254167	Success	1.40026	2	0.246532	0.752048	clu_2666_NA	MIDN	ENSG00000167470.12
7240	0.272188	0.160238	0.226507	0.0662681	chr19	1254082	1254167	Success	1.40026	2	0.246532	0.752048	clu_2666_NA	MIDN	ENSG00000167470.12
7241	-0.172782	0.807788	0.748407	-0.0593807	chr19	1254478	1254902	Success	0.915599	1	0.175986	0.705175	clu_2667_NA	MIDN	ENSG00000167470.12
7242	0.172782	0.192212	0.251593	0.0593807	chr19	1254478	1254905	Success	0.915599	1	0.175986	0.705175	clu_2667_NA	MIDN	ENSG00000167470.12
7243	0.189059	0.0969312	0.115077	0.0181456	chr19	1269410	1270867	Success	1.89013	2	0.151053	0.689069	clu_2668_NA	CIRBP	ENSG00000099622.14
7244	0.00628737	0.858148	0.848613	-0.00953485	chr19	1269410	1270928	Success	1.89013	2	0.151053	0.689069	clu_2668_NA	CIRBP	ENSG00000099622.14
7245	-0.195347	0.0449209	0.0363101	-0.0086108	chr19	1270882	1270928	Success	1.89013	2	0.151053	0.689069	clu_2668_NA	CIRBP	ENSG00000099622.14
7246	-0.126181	0.861906	0.829042	-0.0328645	chr19	1272051	1272427	Success	1.98953	1	0.0460692	0.577165	clu_2669_NA	CIRBP	ENSG00000099622.14
7247	0.126181	0.138094	0.170958	0.0328645	chr19	1272051	1274307	Success	1.98953	1	0.0460692	0.577165	clu_2669_NA	CIRBP	ENSG00000099622.14
7248	-0.183602	0.827797	0.769039	-0.0587585	chr19	1275830	1277183	Success	0.823708	1	0.199311	0.717568	clu_2670_NA	FAM174C	ENSG00000228300.14
7249	0.183602	0.172203	0.230961	0.0587585	chr19	1276103	1277183	Success	0.823708	1	0.199311	0.717568	clu_2670_NA	FAM174C	ENSG00000228300.14
7250	0.34117	0.254748	0.366571	0.111823	chr19	1358464	1358588	Success	1.02334	2	0.359393	0.808141	clu_2671_NA	PWWP3A	ENSG00000160953.16
7251	-0.236468	0.467577	0.377604	-0.0899739	chr19	1358464	1360136	Success	1.02334	2	0.359393	0.808141	clu_2671_NA	PWWP3A	ENSG00000160953.16
7252	-0.104702	0.277675	0.255826	-0.0218491	chr19	1358700	1360136	Success	1.02334	2	0.359393	0.808141	clu_2671_NA	PWWP3A	ENSG00000160953.16
7253	0.0727217	0.794284	0.817035	0.0227511	chr19	1418731	1421148	Success	0.891082	1	0.181884	0.706198	clu_2672_NA	DAZAP1	ENSG00000071626.16
7254	-0.0727217	0.205716	0.182965	-0.0227511	chr19	1418731	1421151	Success	0.891082	1	0.181884	0.706198	clu_2672_NA	DAZAP1	ENSG00000071626.16
7255	-0.150432	0.496998	0.487529	-0.00946942	chr19	1422396	1425878	Success	5.16044	2	0.00573917	0.454626	clu_2673_NA	DAZAP1	ENSG00000071626.16
7256	0.312151	0.0418225	0.0651557	0.0233332	chr19	1422396	1428842	Success	5.16044	2	0.00573917	0.454626	clu_2673_NA	DAZAP1	ENSG00000071626.16
7257	-0.161718	0.461179	0.447315	-0.0138638	chr19	1425960	1428842	Success	5.16044	2	0.00573917	0.454626	clu_2673_NA	DAZAP1	ENSG00000071626.16
7258	-0.281994	0.0235544	0.0164468	-0.00710759	chr19	1432690	1433739	Success	1.85237	2	0.156865	0.689069	clu_2674_NA	DAZAP1	ENSG00000071626.16
7259	0.0465822	0.795172	0.771204	-0.0239679	chr19	1432690	1434737	Success	1.85237	2	0.156865	0.689069	clu_2674_NA	DAZAP1	ENSG00000071626.16
7260	0.235412	0.181274	0.212349	0.0310755	chr19	1432690	1434740	Success	1.85237	2	0.156865	0.689069	clu_2674_NA	DAZAP1	ENSG00000071626.16
7261	0.0521261	0.963521	0.965641	0.0021208	chr19	1438428	1438807	Success	0.230118	2	0.79444	0.961609	clu_2675_NA	RPS15	ENSG00000115268.9
7262	0.00325122	0.0280667	0.0267867	-0.00127994	chr19	1438428	1438811	Success	0.230118	2	0.79444	0.961609	clu_2675_NA	RPS15	ENSG00000115268.9
7263	-0.0553773	0.0084128	0.00757195	-0.000840858	chr19	1438580	1438807	Success	0.230118	2	0.79444	0.961609	clu_2675_NA	RPS15	ENSG00000115268.9
7264	-0.142752	0.00217682	0.00194001	-0.000236816	chr19	1438892	1439606	Success	2.25078	4	0.342362	0.805436	clu_2676_NA	RPS15	ENSG00000115268.9
7265	0.258156	0.00175017	0.00232902	0.000578848	chr19	1438892	1439961	Success	2.25078	4	0.342362	0.805436	clu_2676_NA	RPS15	ENSG00000115268.9
7266	-0.245997	0.00211898	0.00170321	-0.000415771	chr19	1438892	1439968	Success	2.25078	4	0.342362	0.805436	clu_2676_NA	RPS15	ENSG00000115268.9
7267	-0.0282255	0.99046	0.989818	-0.000642103	chr19	1438892	1440019	Success	2.25078	4	0.342362	0.805436	clu_2676_NA	RPS15	ENSG00000115268.9
7268	0.158819	0.00349364	0.00420948	0.000715842	chr19	1438892	1440026	Success	2.25078	4	0.342362	0.805436	clu_2676_NA	RPS15	ENSG00000115268.9
7269	0.0802778	0.00172992	0.0020306	0.000300677	chr19	1440241	1440349	Success	0.316382	1	0.426343	0.840411	clu_2677_NA	RPS15	ENSG00000115268.9
7270	-0.0802778	0.99827	0.997969	-0.000300677	chr19	1440253	1440349	Success	0.316382	1	0.426343	0.840411	clu_2677_NA	RPS15	ENSG00000115268.9
7271	0.199817	0.200043	0.271626	0.0715823	chr19	1461824	1478774	Success	1.73646	1	0.0623814	0.602644	clu_2678_NA	C19orf25	ENSG00000119559.16
7272	-0.199817	0.799957	0.728374	-0.0715823	chr19	1475258	1478774	Success	1.73646	1	0.0623814	0.602644	clu_2678_NA	C19orf25	ENSG00000119559.16
7273	0.0420058	0.0333174	0.0385144	0.00519695	chr19	1585214	1585905	Success	0.645603	3	0.731222	0.948631	clu_2679_NA	MBD3	ENSG00000071655.18	AC005943.1 ENSG00000267059.2
7274	0.183144	0.0356605	0.0474716	0.0118111	chr19	1585214	1591565	Success	0.645603	3	0.731222	0.948631	clu_2679_NA	MBD3	ENSG00000071655.18	AC005943.1 ENSG00000267059.2
7275	-0.0959941	0.21547	0.216973	0.00150296	chr19	1585214	1592522	Success	0.645603	3	0.731222	0.948631	clu_2679_NA	MBD3	ENSG00000071655.18	AC005943.1 ENSG00000267059.2
7276	-0.129155	0.715552	0.697041	-0.018511	chr19	1585214	1592618	Success	0.645603	3	0.731222	0.948631	clu_2679_NA	MBD3	ENSG00000071655.18	AC005943.1 ENSG00000267059.2
7277	-0.197508	0.141884	0.106276	-0.0356084	chr19	1609599	1611704	Success	0.57681	2	0.561687	0.894507	clu_2680_NA	TCF3	ENSG00000071564.16
7278	0.052252	0.126058	0.12121	-0.00484755	chr19	1610500	1611704	Success	0.57681	2	0.561687	0.894507	clu_2680_NA	TCF3	ENSG00000071564.16
7279	0.145256	0.732058	0.772514	0.040456	chr19	1611369	1611704	Success	0.57681	2	0.561687	0.894507	clu_2680_NA	TCF3	ENSG00000071564.16
7280	-0.0209871	0.561989	0.551631	-0.0103577	chr19	1611849	1612207	Success	0.0641866	1	0.720125	0.945474	clu_2681_NA	TCF3	ENSG00000071564.16
7281	0.0209871	0.438011	0.448369	0.0103577	chr19	1611849	1615285	Success	0.0641866	1	0.720125	0.945474	clu_2681_NA	TCF3	ENSG00000071564.16
7282	-0.253626	0.10451	0.0741088	-0.0304017	chr19	1612430	1615686	Success	2.66075	2	0.0698959	0.605651	clu_2682_NA	TCF3	ENSG00000071564.16
7283	0.163355	0.399215	0.429545	0.0303306	chr19	1612433	1615686	Success	2.66075	2	0.0698959	0.605651	clu_2682_NA	TCF3	ENSG00000071564.16
7284	0.0902708	0.496275	0.496346	7.1147e-05	chr19	1615520	1615686	Success	2.66075	2	0.0698959	0.605651	clu_2682_NA	TCF3	ENSG00000071564.16
7285	-0.0570956	0.0972029	0.0876327	-0.0095702	chr19	1619471	1619780	Success	0.276317	1	0.457243	0.85989	clu_2683_NA	TCF3	ENSG00000071564.16
7286	0.0570956	0.902797	0.912367	0.0095702	chr19	1619474	1619780	Success	0.276317	1	0.457243	0.85989	clu_2683_NA	TCF3	ENSG00000071564.16
7287	-0.160162	0.0360952	0.0275567	-0.00853852	chr19	1627426	1631951	Success	1.10763	3	0.528948	0.881683	clu_2684_NA	TCF3	ENSG00000071564.16
7288	0.101559	0.3703	0.367279	-0.00302183	chr19	1627426	1632038	Success	1.10763	3	0.528948	0.881683	clu_2684_NA	TCF3	ENSG00000071564.16
7289	-0.0897079	0.0534894	0.0438171	-0.00967236	chr19	1627426	1646355	Success	1.10763	3	0.528948	0.881683	clu_2684_NA	TCF3	ENSG00000071564.16
7290	0.148311	0.540115	0.561348	0.0212327	chr19	1632405	1646355	Success	1.10763	3	0.528948	0.881683	clu_2684_NA	TCF3	ENSG00000071564.16
7291	0.188595	0.100024	0.139461	0.0394377	chr19	1854760	1862794	Success	0.462919	1	0.335947	0.803071	clu_2685_NA	KLF16	ENSG00000129911.9
7292	-0.188595	0.899976	0.860539	-0.0394377	chr19	1854760	1863041	Success	0.462919	1	0.335947	0.803071	clu_2685_NA	KLF16	ENSG00000129911.9
7293	-0.0690184	0.0385688	0.0355721	-0.00299673	chr19	1969959	1975109	Success	0.0553541	2	0.94615	0.990169	clu_2686_NA	CSNK1G2	ENSG00000133275.16
7294	0.0134515	0.927319	0.928792	0.0014729	chr19	1969959	1978305	Success	0.0553541	2	0.94615	0.990169	clu_2686_NA	CSNK1G2	ENSG00000133275.16
7295	0.0555669	0.0341119	0.0356357	0.00152383	chr19	1976114	1978305	Success	0.0553541	2	0.94615	0.990169	clu_2686_NA	CSNK1G2	ENSG00000133275.16
7296	0.131205	0.0157282	0.0203515	0.00462336	chr19	1979618	1979752	Success	0.403814	1	0.368822	0.809754	clu_2687_NA	CSNK1G2	ENSG00000133275.16
7297	-0.131205	0.984272	0.979648	-0.00462336	chr19	1979643	1979752	Success	0.403814	1	0.368822	0.809754	clu_2687_NA	CSNK1G2	ENSG00000133275.16
7298	0.310089	0.0122847	0.0185931	0.00630848	chr19	1990822	1991877	Success	1.04018	2	0.35339	0.807862	clu_2688_NA	BTBD2	ENSG00000133243.10
7299	-0.107906	0.956437	0.953043	-0.00339338	chr19	1990822	1993020	Success	1.04018	2	0.35339	0.807862	clu_2688_NA	BTBD2	ENSG00000133243.10
7300	-0.202183	0.0312786	0.0283635	-0.0029151	chr19	1992056	1993020	Success	1.04018	2	0.35339	0.807862	clu_2688_NA	BTBD2	ENSG00000133243.10
7301	0.386961	0.0114717	0.0245446	0.0130729	chr19	1997463	2013547	Success	2.65647	1	0.0211676	0.572377	clu_2689_NA	BTBD2	ENSG00000133243.10
7302	-0.386961	0.988528	0.975455	-0.0130729	chr19	1997463	2015297	Success	2.65647	1	0.0211676	0.572377	clu_2689_NA	BTBD2	ENSG00000133243.10
7303	-0.0753806	0.616581	0.580372	-0.0362091	chr19	2037829	2040134	Success	0.685417	1	0.241669	0.752048	clu_2690_NA	MKNK2	ENSG00000099875.14
7304	0.0753806	0.383419	0.419628	0.0362091	chr19	2039856	2040134	Success	0.685417	1	0.241669	0.752048	clu_2690_NA	MKNK2	ENSG00000099875.14
7305	0.404388	0.516201	0.705494	0.189294	chr19	2112931	2113336	Success	3.76897	1	0.00604128	0.454626	clu_2691_NA	AP3D1	ENSG00000065000.18
7306	-0.404388	0.483799	0.294506	-0.189294	chr19	2112967	2113336	Success	3.76897	1	0.00604128	0.454626	clu_2691_NA	AP3D1	ENSG00000065000.18
7307	0.465289	0.0172564	0.0426318	0.0253754	chr19	2129457	2130394	Success	3.09758	1	0.0128101	0.526529	clu_2692_NA	AP3D1	ENSG00000065000.18
7308	-0.465289	0.982744	0.957368	-0.0253754	chr19	2129457	2130408	Success	3.09758	1	0.0128101	0.526529	clu_2692_NA	AP3D1	ENSG00000065000.18
7309	0.453454	0.455727	0.496852	0.0411242	chr19	2234061	2234150	Success	6.43048	2	0.00161167	0.362305	clu_2693_NA	PLEKHJ1	ENSG00000104886.12
7310	-0.758935	0.0139964	0.00453945	-0.00945692	chr19	2234061	2235762	Success	6.43048	2	0.00161167	0.362305	clu_2693_NA	PLEKHJ1	ENSG00000104886.12
7311	0.305481	0.530276	0.498609	-0.0316673	chr19	2234240	2235762	Success	6.43048	2	0.00161167	0.362305	clu_2693_NA	PLEKHJ1	ENSG00000104886.12
7312	-0.461471	0.131163	0.0565907	-0.0745725	chr19	2235933	2236155	Success	0.890486	1	0.18203	0.706198	clu_2694_NA	PLEKHJ1	ENSG00000104886.12
7313	0.461471	0.868837	0.943409	0.0745725	chr19	2235990	2236155	Success	0.890486	1	0.18203	0.706198	clu_2694_NA	PLEKHJ1	ENSG00000104886.12
7314	-0.173048	0.468198	0.456958	-0.0112406	chr19	2269744	2271385	Success	5.3585	4	0.0299357	0.572377	clu_2695_NA	OAZ1	ENSG00000104904.12	AC005258.1 ENSG00000273734.1
7315	0.482183	0.00202464	0.00380501	0.00178038	chr19	2269744	2271391	Success	5.3585	4	0.0299357	0.572377	clu_2695_NA	OAZ1	ENSG00000104904.12	AC005258.1 ENSG00000273734.1
7316	-0.0644697	0.00194017	0.00211077	0.0001706	chr19	2269744	2271782	Success	5.3585	4	0.0299357	0.572377	clu_2695_NA	OAZ1	ENSG00000104904.12	AC005258.1 ENSG00000273734.1
7317	-0.113319	0.00133047	0.00137846	4.7981e-05	chr19	2271076	2271385	Success	5.3585	4	0.0299357	0.572377	clu_2695_NA	OAZ1	ENSG00000104904.12	AC005258.1 ENSG00000273734.1
7318	-0.131346	0.526506	0.535748	0.00924165	chr19	2271530	2271782	Success	5.3585	4	0.0299357	0.572377	clu_2695_NA	OAZ1	ENSG00000104904.12	AC005258.1 ENSG00000273734.1
7319	0.0841225	0.995697	0.996361	0.000663967	chr19	2271954	2272735	Success	0.136053	1	0.601922	0.909355	clu_2696_NA	OAZ1	ENSG00000104904.12
7320	-0.0841225	0.00430338	0.00363941	-0.000663967	chr19	2271954	2272743	Success	0.136053	1	0.601922	0.909355	clu_2696_NA	OAZ1	ENSG00000104904.12
7321	0.0763178	0.211625	0.238209	0.0265842	chr19	2324192	2328387	Success	2.25034	1	0.0338815	0.577165	clu_2697_NA	LSM7	ENSG00000130332.15
7322	-0.0763178	0.788375	0.761791	-0.0265842	chr19	2324196	2328387	Success	2.25034	1	0.0338815	0.577165	clu_2697_NA	LSM7	ENSG00000130332.15
7323	0.0208207	0.840598	0.846099	0.00550085	chr19	2339208	2339824	Success	0.00734687	1	0.903519	0.985168	clu_2698_NA	AC005258.1	ENSG00000273734.1	SPPL2B ENSG00000005206.17
7324	-0.0208207	0.159402	0.153901	-0.00550085	chr19	2339208	2339827	Success	0.00734687	1	0.903519	0.985168	clu_2698_NA	AC005258.1	ENSG00000273734.1	SPPL2B ENSG00000005206.17
7325	-0.0273263	0.728894	0.717961	-0.0109338	chr19	2351594	2352946	Success	0.0305358	1	0.80481	0.962239	clu_2699_NA	SPPL2B	ENSG00000005206.17
7326	0.0273263	0.271106	0.282039	0.0109338	chr19	2351657	2352946	Success	0.0305358	1	0.80481	0.962239	clu_2699_NA	SPPL2B	ENSG00000005206.17
7327	0.0710564	0.0271672	0.0311864	0.00401923	chr19	2807780	2808243	Success	0.109231	1	0.640214	0.924241	clu_2700_NA	THOP1	ENSG00000172009.15
7328	-0.0710564	0.972833	0.968814	-0.00401923	chr19	2807808	2808243	Success	0.109231	1	0.640214	0.924241	clu_2700_NA	THOP1	ENSG00000172009.15
7329	-0.122857	0.987718	0.98435	-0.00336752	chr19	2810768	2811598	Success	0.181119	1	0.547266	0.890264	clu_2701_NA	THOP1	ENSG00000172009.15
7330	0.122857	0.0122824	0.01565	0.00336752	chr19	2810768	2811634	Success	0.181119	1	0.547266	0.890264	clu_2701_NA	THOP1	ENSG00000172009.15
7331	0.190391	0.398021	0.491766	0.0937459	chr19	3019463	3019699	Success	0.697345	1	0.237615	0.748715	clu_2702_NA	TLE2	ENSG00000065717.15
7332	-0.190391	0.601979	0.508234	-0.0937459	chr19	3019466	3019699	Success	0.697345	1	0.237615	0.748715	clu_2702_NA	TLE2	ENSG00000065717.15
7333	-0.0221552	0.0313814	0.0300621	-0.00131928	chr19	3054037	3054120	Success	0.0190046	1	0.845425	0.971236	clu_2703_NA	TLE5	ENSG00000104964.14
7334	0.0221552	0.968619	0.969938	0.00131928	chr19	3054040	3054120	Success	0.0190046	1	0.845425	0.971236	clu_2703_NA	TLE5	ENSG00000104964.14
7335	-0.104264	0.95783	0.948556	-0.00927454	chr19	3061257	3062174	Success	0.275994	1	0.457507	0.85989	clu_2704_NA	TLE5	ENSG00000104964.14
7336	0.104264	0.0421695	0.0514441	0.00927454	chr19	3061257	3062700	Success	0.275994	1	0.457507	0.85989	clu_2704_NA	TLE5	ENSG00000104964.14
7337	0.0814075	0.452878	0.493442	0.0405639	chr19	3206190	3206262	Success	0.52254	1	0.306643	0.785483	clu_2705_NA	NCLN	ENSG00000125912.11
7338	-0.0814075	0.547122	0.506558	-0.0405639	chr19	3206190	3206265	Success	0.52254	1	0.306643	0.785483	clu_2705_NA	NCLN	ENSG00000125912.11
7339	0.0489693	0.408835	0.4327	0.0238647	chr19	3359685	3381712	Success	0.0467063	1	0.759883	0.948923	clu_2706_NA	NFIC	ENSG00000141905.19
7340	-0.0489693	0.591165	0.5673	-0.0238647	chr19	3366666	3381712	Success	0.0467063	1	0.759883	0.948923	clu_2706_NA	NFIC	ENSG00000141905.19
7341	0.048965	0.106451	0.118893	0.0124421	chr19	3538756	3542776	Success	2.66648	3	0.148978	0.689069	clu_2707_NA	MFSD12	ENSG00000161091.13
7342	0.273092	0.160448	0.224222	0.0637742	chr19	3538756	3544809	Success	2.66648	3	0.148978	0.689069	clu_2707_NA	MFSD12	ENSG00000161091.13
7343	-0.147634	0.0830727	0.0762227	-0.00685009	chr19	3542977	3544809	Success	2.66648	3	0.148978	0.689069	clu_2707_NA	MFSD12	ENSG00000161091.13
7344	-0.174423	0.650029	0.580662	-0.0693663	chr19	3544732	3544809	Success	2.66648	3	0.148978	0.689069	clu_2707_NA	MFSD12	ENSG00000161091.13
7345	-0.165068	0.964868	0.951788	-0.0130797	chr19	3575660	3576261	Success	0.702529	1	0.235878	0.748715	clu_2708_NA	HMG20B	ENSG00000064961.19
7346	0.165068	0.0351322	0.0482119	0.0130797	chr19	3575660	3576264	Success	0.702529	1	0.235878	0.748715	clu_2708_NA	HMG20B	ENSG00000064961.19
7347	-0.111224	0.261035	0.22045	-0.0405848	chr19	3661083	3661373	Success	0.299426	1	0.439016	0.848391	clu_2709_NA	PIP5K1C	ENSG00000186111.9
7348	0.111224	0.738965	0.77955	0.0405848	chr19	3661083	3661871	Success	0.299426	1	0.439016	0.848391	clu_2709_NA	PIP5K1C	ENSG00000186111.9
7349	-0.208809	0.958681	0.938579	-0.020102	chr19	3779451	3779533	Success	0.674095	1	0.245595	0.752048	clu_2710_NA	MATK	ENSG00000007264.15
7350	0.208809	0.0413194	0.0614215	0.020102	chr19	3779451	3779542	Success	0.674095	1	0.245595	0.752048	clu_2710_NA	MATK	ENSG00000007264.15
7351	-0.0962814	0.56439	0.556372	-0.00801808	chr19	3784884	3785064	Success	0.64415	2	0.525109	0.880673	clu_2711_NA	MATK	ENSG00000007264.15
7352	0.174677	0.0223419	0.028879	0.00653709	chr19	3784884	3786169	Success	0.64415	2	0.525109	0.880673	clu_2711_NA	MATK	ENSG00000007264.15
7353	-0.0783958	0.413268	0.414749	0.00148098	chr19	3785286	3786169	Success	0.64415	2	0.525109	0.880673	clu_2711_NA	MATK	ENSG00000007264.15
7354	-0.229515	0.998124	0.997034	-0.00108957	chr19	3979436	3979808	Success	1.7363	1	0.062393	0.602644	clu_2712_NA	EEF2	ENSG00000167658.16
7355	0.229515	0.00187595	0.00296552	0.00108957	chr19	3979513	3979808	Success	1.7363	1	0.062393	0.602644	clu_2712_NA	EEF2	ENSG00000167658.16
7356	-0.0403697	0.60949	0.623973	0.0144831	chr19	4095449	4097279	Success	1.20529	2	0.299606	0.785483	clu_2713_NA	MAP2K2	ENSG00000126934.13
7357	0.1513	0.0121477	0.0150638	0.00291611	chr19	4095449	4101019	Success	1.20529	2	0.299606	0.785483	clu_2713_NA	MAP2K2	ENSG00000126934.13
7358	-0.110931	0.378362	0.360963	-0.0173992	chr19	4099414	4101019	Success	1.20529	2	0.299606	0.785483	clu_2713_NA	MAP2K2	ENSG00000126934.13
7359	-0.0190829	0.140138	0.135602	-0.0045361	chr19	4175111	4175680	Success	0.00172703	1	0.953134	0.991892	clu_2714_NA	SIRT6	ENSG00000077463.15
7360	0.0190829	0.859862	0.864398	0.0045361	chr19	4175151	4175680	Success	0.00172703	1	0.953134	0.991892	clu_2714_NA	SIRT6	ENSG00000077463.15
7361	0.0750671	0.454351	0.461162	0.00681098	chr19	4357585	4358083	Success	0.537501	2	0.584207	0.904946	clu_2715_NA	MPND	ENSG00000008382.15
7362	-0.164909	0.100294	0.0800784	-0.0202153	chr19	4357585	4359163	Success	0.537501	2	0.584207	0.904946	clu_2715_NA	MPND	ENSG00000008382.15
7363	0.0898417	0.445355	0.45876	0.0134043	chr19	4358172	4359163	Success	0.537501	2	0.584207	0.904946	clu_2715_NA	MPND	ENSG00000008382.15
7364	0.15676	0.519352	0.534274	0.0149217	chr19	4402814	4405912	Success	0.841271	2	0.431162	0.843024	clu_2716_NA	CHAF1A	ENSG00000167670.16
7365	-0.273438	0.0291451	0.0195	-0.00964511	chr19	4402814	4408903	Success	0.841271	2	0.431162	0.843024	clu_2716_NA	CHAF1A	ENSG00000167670.16
7366	0.116678	0.451503	0.446226	-0.00527663	chr19	4405962	4408903	Success	0.841271	2	0.431162	0.843024	clu_2716_NA	CHAF1A	ENSG00000167670.16
7367	0.400578	0.0240417	0.0417124	0.0176706	chr19	4409759	4410408	Success	2.13288	3	0.234161	0.748715	clu_2717_NA	CHAF1A	ENSG00000167670.16
7368	-0.204672	0.480613	0.455237	-0.0253758	chr19	4409759	4418020	Success	2.13288	3	0.234161	0.748715	clu_2717_NA	CHAF1A	ENSG00000167670.16
7369	-0.0402395	0.0845683	0.0944195	0.00985126	chr19	4409759	4422566	Success	2.13288	3	0.234161	0.748715	clu_2717_NA	CHAF1A	ENSG00000167670.16
7370	-0.155667	0.410777	0.408631	-0.00214613	chr19	4418076	4422566	Success	2.13288	3	0.234161	0.748715	clu_2717_NA	CHAF1A	ENSG00000167670.16
7371	-0.211748	0.963016	0.944595	-0.018421	chr19	4429606	4429708	Success	0.66888	1	0.247429	0.752048	clu_2718_NA	CHAF1A	ENSG00000167670.16
7372	0.211748	0.0369842	0.0554052	0.018421	chr19	4429606	4429711	Success	0.66888	1	0.247429	0.752048	clu_2718_NA	CHAF1A	ENSG00000167670.16
7373	0.13073	0.445668	0.452573	0.00690556	chr19	4446197	4446283	Success	0.682714	2	0.505244	0.874267	clu_2719_NA	UBXN6	ENSG00000167671.12
7374	-0.249767	0.028914	0.0200696	-0.00884444	chr19	4446197	4446500	Success	0.682714	2	0.505244	0.874267	clu_2719_NA	UBXN6	ENSG00000167671.12
7375	0.119037	0.525418	0.527357	0.00193887	chr19	4446413	4446500	Success	0.682714	2	0.505244	0.874267	clu_2719_NA	UBXN6	ENSG00000167671.12
7376	-0.17993	0.921223	0.890827	-0.0303957	chr19	4491835	4493703	Success	2.033	1	0.0437548	0.577165	clu_2720_NA	HDGFL2	ENSG00000167674.15
7377	0.17993	0.0787773	0.109173	0.0303957	chr19	4491835	4493706	Success	2.033	1	0.0437548	0.577165	clu_2720_NA	HDGFL2	ENSG00000167674.15
7378	0.0987793	0.708463	0.747532	0.0390684	chr19	4501317	4501911	Success	1.8095	1	0.0571235	0.592619	clu_2721_NA	HDGFL2	ENSG00000167674.15
7379	-0.0987793	0.291537	0.252468	-0.0390684	chr19	4501317	4501914	Success	1.8095	1	0.0571235	0.592619	clu_2721_NA	HDGFL2	ENSG00000167674.15
7380	-0.00435946	0.601938	0.627056	0.0251176	chr19	4909655	4910876	Success	1.12832	2	0.323578	0.795586	clu_2722_NA	UHRF1	ENSG00000276043.5
7381	-0.157396	0.347136	0.310306	-0.0368294	chr19	4910246	4910876	Success	1.12832	2	0.323578	0.795586	clu_2722_NA	UHRF1	ENSG00000276043.5
7382	0.161755	0.0509259	0.0626377	0.0117118	chr19	4910494	4910876	Success	1.12832	2	0.323578	0.795586	clu_2722_NA	UHRF1	ENSG00000276043.5
7383	0.0392046	0.527855	0.552127	0.0242721	chr19	5110818	5119118	Success	0.141971	2	0.867646	0.974493	clu_2723_NA	KDM4B	ENSG00000127663.15
7384	0.0470446	0.0930746	0.0981207	0.00504607	chr19	5110818	5119653	Success	0.141971	2	0.867646	0.974493	clu_2723_NA	KDM4B	ENSG00000127663.15
7385	-0.0862491	0.37907	0.349752	-0.0293182	chr19	5119219	5119653	Success	0.141971	2	0.867646	0.974493	clu_2723_NA	KDM4B	ENSG00000127663.15
7386	-0.0416266	0.0875995	0.0973316	0.00973214	chr19	5215595	5216720	Success	1.05246	2	0.349079	0.805531	clu_2724_NA	PTPRS	ENSG00000105426.16
7387	-0.192767	0.851294	0.813191	-0.038103	chr19	5215595	5218420	Success	1.05246	2	0.349079	0.805531	clu_2724_NA	PTPRS	ENSG00000105426.16
7388	0.234394	0.0611061	0.0894769	0.0283708	chr19	5216767	5218420	Success	1.05246	2	0.349079	0.805531	clu_2724_NA	PTPRS	ENSG00000105426.16
7389	0.0209951	0.406082	0.411385	0.00530304	chr19	5218532	5218787	Success	0.143727	2	0.866124	0.974493	clu_2725_NA	PTPRS	ENSG00000105426.16
7390	-0.0525361	0.235442	0.221607	-0.0138345	chr19	5218532	5219310	Success	0.143727	2	0.866124	0.974493	clu_2725_NA	PTPRS	ENSG00000105426.16
7391	0.031541	0.358476	0.367008	0.00853143	chr19	5218798	5219310	Success	0.143727	2	0.866124	0.974493	clu_2725_NA	PTPRS	ENSG00000105426.16
7392	-0.0751723	0.363393	0.358425	-0.00496827	chr19	5222220	5222689	Success	0.383127	2	0.681726	0.938095	clu_2726_NA	PTPRS	ENSG00000105426.16
7393	0.162333	0.0765996	0.0958066	0.0192069	chr19	5222220	5238919	Success	0.383127	2	0.681726	0.938095	clu_2726_NA	PTPRS	ENSG00000105426.16
7394	-0.0871607	0.560008	0.545769	-0.0142387	chr19	5231615	5238919	Success	0.383127	2	0.681726	0.938095	clu_2726_NA	PTPRS	ENSG00000105426.16
7395	-0.131739	0.422289	0.359655	-0.0626338	chr19	5286234	5293141	Success	0.431341	1	0.352989	0.807862	clu_2727_NA	PTPRS	ENSG00000105426.16
7396	0.131739	0.577711	0.640345	0.0626338	chr19	5286234	5340664	Success	0.431341	1	0.352989	0.807862	clu_2727_NA	PTPRS	ENSG00000105426.16
7397	-0.186126	0.422963	0.33562	-0.087343	chr19	5657347	5661518	Success	3.32127	1	0.00995721	0.502633	clu_2728_NA	SAFB	ENSG00000160633.13
7398	0.186126	0.577037	0.66438	0.087343	chr19	5657347	5661521	Success	3.32127	1	0.00995721	0.502633	clu_2728_NA	SAFB	ENSG00000160633.13
7399	0.0410071	0.737202	0.752779	0.0155773	chr19	5667164	5667347	Success	0.156282	1	0.576111	0.900123	clu_2729_NA	SAFB	ENSG00000160633.13
7400	-0.0410071	0.262798	0.247221	-0.0155773	chr19	5667164	5667353	Success	0.156282	1	0.576111	0.900123	clu_2729_NA	SAFB	ENSG00000160633.13
7401	-0.070216	0.890327	0.875844	-0.0144825	chr19	5786845	5787061	Success	0.194871	1	0.532435	0.883462	clu_2730_NA	DUS3L	ENSG00000141994.16
7402	0.070216	0.109673	0.124156	0.0144825	chr19	5786919	5787061	Success	0.194871	1	0.532435	0.883462	clu_2730_NA	DUS3L	ENSG00000141994.16
7403	0.00163362	0.991482	0.991509	2.75503e-05	chr19	5896575	5896905	Success	7.22783e-05	1	0.990407	0.999995	clu_2731_NA	AC024592.3	ENSG00000267740.5	NDUFA11 ENSG00000174886.13
7404	-0.00163362	0.00851838	0.00849083	-2.75503e-05	chr19	5896650	5896905	Success	7.22783e-05	1	0.990407	0.999995	clu_2731_NA	AC024592.3	ENSG00000267740.5	NDUFA11 ENSG00000174886.13
7405	0.178392	0.0274742	0.035983	0.00850876	chr19	5896997	5901335	Success	1.66918	2	0.188401	0.712727	clu_2732_NA	NDUFA11	ENSG00000174886.13	AC024592.3 ENSG00000267740.5
7406	-0.100825	0.946433	0.937561	-0.00887236	chr19	5896997	5903612	Success	1.66918	2	0.188401	0.712727	clu_2732_NA	NDUFA11	ENSG00000174886.13	AC024592.3 ENSG00000267740.5
7407	-0.0775671	0.0260925	0.0264561	0.000363604	chr19	5901454	5903612	Success	1.66918	2	0.188401	0.712727	clu_2732_NA	NDUFA11	ENSG00000174886.13	AC024592.3 ENSG00000267740.5
7408	-0.111485	0.588855	0.534013	-0.0548418	chr19	5928087	5931404	Success	1.25625	1	0.112947	0.666621	clu_2733_NA	RANBP3	ENSG00000031823.14
7409	0.111485	0.411145	0.465987	0.0548418	chr19	5928087	5931419	Success	1.25625	1	0.112947	0.666621	clu_2733_NA	RANBP3	ENSG00000031823.14
7410	-0.0998114	0.609181	0.58459	-0.0245911	chr19	5933479	5941621	Success	0.428337	2	0.651592	0.928691	clu_2734_NA	RANBP3	ENSG00000031823.14
7411	0.113566	0.0469204	0.055736	0.00881556	chr19	5933479	5978061	Success	0.428337	2	0.651592	0.928691	clu_2734_NA	RANBP3	ENSG00000031823.14
7412	-0.013755	0.343898	0.359674	0.0157755	chr19	5957973	5978061	Success	0.428337	2	0.651592	0.928691	clu_2734_NA	RANBP3	ENSG00000031823.14
7413	0.0272229	0.438561	0.445471	0.00690965	chr19	6222684	6226977	Success	0.0282023	2	0.972192	0.995213	clu_2735_NA	MLLT1	ENSG00000130382.9
7414	-0.0379847	0.135568	0.129011	-0.00655692	chr19	6222684	6230570	Success	0.0282023	2	0.972192	0.995213	clu_2735_NA	MLLT1	ENSG00000130382.9
7415	0.0107618	0.425871	0.425518	-0.000352726	chr19	6227102	6230570	Success	0.0282023	2	0.972192	0.995213	clu_2735_NA	MLLT1	ENSG00000130382.9
7416	0.061153	0.903971	0.914076	0.0101052	chr19	6415457	6415534	Success	0.222509	1	0.50471	0.874267	clu_2736_NA	KHSRP	ENSG00000088247.17
7417	-0.061153	0.096029	0.0859238	-0.0101052	chr19	6415457	6415609	Success	0.222509	1	0.50471	0.874267	clu_2736_NA	KHSRP	ENSG00000088247.17
7418	-0.18371	0.164737	0.143795	-0.0209421	chr19	6436464	6438447	Success	1.24077	4	0.647944	0.92697	clu_2737_NA	SLC25A23	ENSG00000125648.15
7419	0.11861	0.10433	0.123213	0.0188832	chr19	6436464	6444151	Success	1.24077	4	0.647944	0.92697	clu_2737_NA	SLC25A23	ENSG00000125648.15
7420	0.286212	0.0777761	0.108613	0.0308372	chr19	6438534	6438724	Success	1.24077	4	0.647944	0.92697	clu_2737_NA	SLC25A23	ENSG00000125648.15
7421	-0.147626	0.17491	0.158284	-0.0166257	chr19	6438534	6444151	Success	1.24077	4	0.647944	0.92697	clu_2737_NA	SLC25A23	ENSG00000125648.15
7422	-0.0734865	0.478247	0.466095	-0.0121526	chr19	6442159	6444151	Success	1.24077	4	0.647944	0.92697	clu_2737_NA	SLC25A23	ENSG00000125648.15
7423	0.0108209	0.555741	0.549702	-0.00603851	chr19	6444301	6452312	Success	0.146034	2	0.864128	0.97437	clu_2738_NA	SLC25A23	ENSG00000125648.15
7424	-0.0657122	0.0760651	0.0696952	-0.00636991	chr19	6444301	6453981	Success	0.146034	2	0.864128	0.97437	clu_2738_NA	SLC25A23	ENSG00000125648.15
7425	0.0548914	0.368194	0.380602	0.0124084	chr19	6452479	6453981	Success	0.146034	2	0.864128	0.97437	clu_2738_NA	SLC25A23	ENSG00000125648.15
7426	-0.088425	0.524944	0.480762	-0.0441823	chr19	6736711	6736990	Success	0.20672	1	0.520229	0.879526	clu_2739_NA	GPR108	ENSG00000125734.15
7427	0.088425	0.475056	0.519238	0.0441823	chr19	6736711	6737457	Success	0.20672	1	0.520229	0.879526	clu_2739_NA	GPR108	ENSG00000125734.15
7428	-0.0270795	0.218457	0.209351	-0.00910568	chr19	7143090	7150497	Success	0.0137688	1	0.868201	0.974493	clu_2741_NA	INSR	ENSG00000171105.14
7429	0.0270795	0.781543	0.790649	0.00910568	chr19	7143090	7152726	Success	0.0137688	1	0.868201	0.974493	clu_2741_NA	INSR	ENSG00000171105.14
7430	-0.00646917	0.342107	0.3392	-0.00290605	chr19	7551437	7553872	Success	0.00100002	1	0.964329	0.99366	clu_2742_NA	PNPLA6	ENSG00000032444.16
7431	0.00646917	0.657893	0.6608	0.00290605	chr19	7551437	7553875	Success	0.00100002	1	0.964329	0.99366	clu_2742_NA	PNPLA6	ENSG00000032444.16
7432	-0.247814	0.0440841	0.0273263	-0.0167578	chr19	7630846	7631232	Success	1.36186	1	0.0988668	0.644912	clu_2743_NA	PET100	ENSG00000229833.10	AC008763.2 ENSG00000268400.5
7433	0.247814	0.955916	0.972674	0.0167578	chr19	7630846	7631473	Success	1.36186	1	0.0988668	0.644912	clu_2743_NA	PET100	ENSG00000229833.10	AC008763.2 ENSG00000268400.5
7434	0.195343	0.727818	0.786019	0.0582018	chr19	7680878	7682242	Success	0.79813	2	0.45017	0.856741	clu_2744_NA	AC008763.3	ENSG00000269711.1	TRAPPC5 ENSG00000181029.9
7435	-0.0215095	0.0876999	0.0762486	-0.0114513	chr19	7681026	7682242	Success	0.79813	2	0.45017	0.856741	clu_2744_NA	AC008763.3	ENSG00000269711.1	TRAPPC5 ENSG00000181029.9
7436	-0.173833	0.184483	0.137732	-0.0467505	chr19	7681049	7682242	Success	0.79813	2	0.45017	0.856741	clu_2744_NA	AC008763.3	ENSG00000269711.1	TRAPPC5 ENSG00000181029.9
7437	0.256522	0.331783	0.379621	0.0478383	chr19	8209494	8210706	Success	4.52128	4	0.0600445	0.59516	clu_2746_NA	CERS4	ENSG00000090661.12
7438	-0.641415	0.163909	0.0764063	-0.0875024	chr19	8209494	8247445	Success	4.52128	4	0.0600445	0.59516	clu_2746_NA	CERS4	ENSG00000090661.12
7439	0.222632	0.149387	0.165231	0.0158439	chr19	8210862	8247445	Success	4.52128	4	0.0600445	0.59516	clu_2746_NA	CERS4	ENSG00000090661.12
7440	-0.197777	0.132055	0.0959296	-0.0361257	chr19	8210862	8251044	Success	4.52128	4	0.0600445	0.59516	clu_2746_NA	CERS4	ENSG00000090661.12
7441	0.360039	0.222867	0.282812	0.0599458	chr19	8210862	8251076	Success	4.52128	4	0.0600445	0.59516	clu_2746_NA	CERS4	ENSG00000090661.12
7442	-0.283866	0.152323	0.0924379	-0.0598854	chr19	8256710	8256891	Success	1.17434	1	0.12539	0.67346	clu_2747_NA	CERS4	ENSG00000090661.12
7443	0.283866	0.847677	0.907562	0.0598854	chr19	8256710	8256949	Success	1.17434	1	0.12539	0.67346	clu_2747_NA	CERS4	ENSG00000090661.12
7444	-0.117997	0.428944	0.398421	-0.0305228	chr19	8302980	8303855	Success	1.65881	2	0.190366	0.717121	clu_2748_NA	CD320	ENSG00000167775.11
7445	0.11229	0.0111012	0.0129814	0.00188027	chr19	8302980	8308149	Success	1.65881	2	0.190366	0.717121	clu_2748_NA	CD320	ENSG00000167775.11
7446	0.00570644	0.559955	0.588597	0.0286426	chr19	8305156	8308149	Success	1.65881	2	0.190366	0.717121	clu_2748_NA	CD320	ENSG00000167775.11
7447	0.250847	0.011161	0.0182995	0.00713852	chr19	8303973	8305031	Success	0.627374	1	0.262647	0.762109	clu_2749_NA	CD320	ENSG00000167775.11
7448	-0.250847	0.988839	0.9817	-0.00713852	chr19	8304088	8305031	Success	0.627374	1	0.262647	0.762109	clu_2749_NA	CD320	ENSG00000167775.11
7449	-0.0440156	0.00973512	0.00892208	-0.000813037	chr19	8316645	8319301	Success	0.0478186	1	0.757129	0.948923	clu_2750_NA	NDUFA7	ENSG00000267855.6	AC010323.1 ENSG00000167774.2
7450	0.0440156	0.990265	0.991078	0.000813037	chr19	8316645	8320857	Success	0.0478186	1	0.757129	0.948923	clu_2750_NA	NDUFA7	ENSG00000267855.6	AC010323.1 ENSG00000167774.2
7451	-0.00716646	0.995325	0.995257	-6.71742e-05	chr19	8321569	8321656	Success	0.00258154	1	0.942718	0.989691	clu_2751_NA	RPS28	ENSG00000233927.5
7452	0.00716646	0.00467537	0.00474255	6.71742e-05	chr19	8321574	8321656	Success	0.00258154	1	0.942718	0.989691	clu_2751_NA	RPS28	ENSG00000233927.5
7453	0.00439112	0.998033	0.99805	1.71699e-05	chr19	8322091	8322272	Success	0.000362046	1	0.978532	0.997033	clu_2752_NA	RPS28	ENSG00000233927.5
7454	-0.00439112	0.0019675	0.00195033	-1.71699e-05	chr19	8322095	8322272	Success	0.000362046	1	0.978532	0.997033	clu_2752_NA	RPS28	ENSG00000233927.5
7455	-0.0422349	0.380623	0.360919	-0.0197033	chr19	8413420	8421789	Success	0.0145266	1	0.864656	0.97437	clu_2753_NA	MARCHF2	ENSG00000099785.10
7456	0.0422349	0.619377	0.639081	0.0197033	chr19	8418807	8421789	Success	0.0145266	1	0.864656	0.97437	clu_2753_NA	MARCHF2	ENSG00000099785.10
7457	0.0457286	0.494704	0.500676	0.00597164	chr19	8474244	8483158	Success	0.83336	2	0.434587	0.845698	clu_2754_NA	HNRNPM	ENSG00000099783.12
7458	-0.113771	0.137234	0.118414	-0.0188201	chr19	8474244	8485603	Success	0.83336	2	0.434587	0.845698	clu_2754_NA	HNRNPM	ENSG00000099783.12
7459	0.0680427	0.368061	0.38091	0.0128484	chr19	8483211	8485603	Success	0.83336	2	0.434587	0.845698	clu_2754_NA	HNRNPM	ENSG00000099783.12
7460	0.513818	0.563431	0.782915	0.219484	chr19	8821306	8821442	Success	3.3074	1	0.0101135	0.502633	clu_2755_NA	ZNF558	ENSG00000167785.9
7461	-0.513818	0.436569	0.217085	-0.219484	chr19	8821306	8822003	Success	3.3074	1	0.0101135	0.502633	clu_2755_NA	ZNF558	ENSG00000167785.9
7462	-0.0849667	0.323171	0.294986	-0.0281851	chr19	8825108	8830770	Success	0.211331	2	0.809506	0.963751	clu_2756_NA	ZNF558	ENSG00000167785.9
7463	0.0594791	0.427398	0.450748	0.0233496	chr19	8825108	8831318	Success	0.211331	2	0.809506	0.963751	clu_2756_NA	ZNF558	ENSG00000167785.9
7464	0.0254876	0.249431	0.254266	0.00483545	chr19	8830891	8831318	Success	0.211331	2	0.809506	0.963751	clu_2756_NA	ZNF558	ENSG00000167785.9
7465	0.153491	0.310084	0.379247	0.069163	chr19	8831401	8832079	Success	0.610571	1	0.269137	0.763142	clu_2757_NA	ZNF558	ENSG00000167785.9
7466	-0.153491	0.689916	0.620753	-0.069163	chr19	8831401	8832209	Success	0.610571	1	0.269137	0.763142	clu_2757_NA	ZNF558	ENSG00000167785.9
7467	0.14065	0.176271	0.220885	0.0446137	chr19	9569082	9584186	Success	0.4422	1	0.347	0.805531	clu_2759_NA	ZNF121	ENSG00000197961.11
7468	-0.14065	0.823729	0.779115	-0.0446137	chr19	9569082	9584461	Success	0.4422	1	0.347	0.805531	clu_2759_NA	ZNF121	ENSG00000197961.11
7469	-0.0624372	0.268444	0.24464	-0.0238039	chr19	9653878	9656547	Success	0.0691658	1	0.709945	0.941012	clu_2760_NA	ZNF562	ENSG00000171466.10
7470	0.0624372	0.731556	0.75536	0.0238039	chr19	9653881	9656547	Success	0.0691658	1	0.709945	0.941012	clu_2760_NA	ZNF562	ENSG00000171466.10
7471	-0.00524812	0.739496	0.737469	-0.00202709	chr19	9818617	9818728	Success	0.000935068	1	0.965506	0.993799	clu_2761_NA	FBXL12	ENSG00000127452.9
7472	0.00524812	0.260504	0.262531	0.00202709	chr19	9818617	9818754	Success	0.000935068	1	0.965506	0.993799	clu_2761_NA	FBXL12	ENSG00000127452.9
7473	-0.0285149	0.898854	0.893549	-0.00530413	chr19	9827984	9828327	Success	0.140567	1	0.595959	0.908096	clu_2762_NA	UBL5	ENSG00000198258.10
7474	0.0285149	0.101146	0.106451	0.00530413	chr19	9828064	9828327	Success	0.140567	1	0.595959	0.908096	clu_2762_NA	UBL5	ENSG00000198258.10
7475	0.0980896	0.0145302	0.0190147	0.00448447	chr19	9835402	9836823	Success	0.564448	2	0.568674	0.898019	clu_2763_NA	PIN1	ENSG00000127445.13
7476	-0.18079	0.967977	0.958444	-0.00953366	chr19	9835402	9838436	Success	0.564448	2	0.568674	0.898019	clu_2763_NA	PIN1	ENSG00000127445.13
7477	0.0827003	0.0174926	0.0225418	0.00504919	chr19	9836875	9838436	Success	0.564448	2	0.568674	0.898019	clu_2763_NA	PIN1	ENSG00000127445.13
7478	-0.241788	0.0550648	0.0346838	-0.0203809	chr19	10110791	10110945	Success	1.18067	1	0.124375	0.67346	clu_2764_NA	PPAN-P2RY11	ENSG00000243207.6	PPAN ENSG00000130810.20
7479	0.241788	0.944935	0.965316	0.0203809	chr19	10110866	10110945	Success	1.18067	1	0.124375	0.67346	clu_2764_NA	PPAN-P2RY11	ENSG00000243207.6	PPAN ENSG00000130810.20
7480	0.2455	0.991837	0.994988	0.00315141	chr19	10116074	10116800	Success	0.772346	1	0.213921	0.733096	clu_2765_NA	EIF3G	ENSG00000130811.12
7481	-0.2455	0.00816341	0.005012	-0.00315141	chr19	10116074	10116824	Success	0.772346	1	0.213921	0.733096	clu_2765_NA	EIF3G	ENSG00000130811.12
7482	0.618993	0.989966	0.99707	0.00710374	chr19	10117188	10118668	Success	4.21287	1	0.00369947	0.454626	clu_2766_NA	EIF3G	ENSG00000130811.12
7483	-0.618993	0.0100342	0.00293048	-0.00710374	chr19	10118557	10118668	Success	4.21287	1	0.00369947	0.454626	clu_2766_NA	EIF3G	ENSG00000130811.12
7484	0.353476	0.00548416	0.0110585	0.0055743	chr19	10118956	10119067	Success	2.35656	1	0.0299332	0.572377	clu_2767_NA	EIF3G	ENSG00000130811.12
7485	-0.353476	0.994516	0.988942	-0.0055743	chr19	10118956	10119088	Success	2.35656	1	0.0299332	0.572377	clu_2767_NA	EIF3G	ENSG00000130811.12
7486	0.00445699	0.107303	0.10816	0.000856859	chr19	10136287	10137076	Success	0.0016052	1	0.954816	0.991892	clu_2768_NA	DNMT1	ENSG00000130816.16
7487	-0.00445699	0.892697	0.89184	-0.000856859	chr19	10136287	10137085	Success	0.0016052	1	0.954816	0.991892	clu_2768_NA	DNMT1	ENSG00000130816.16
7488	-0.0443825	0.042703	0.0392181	-0.00348492	chr19	10163360	10166592	Success	0.0583842	1	0.732566	0.948923	clu_2769_NA	DNMT1	ENSG00000130816.16
7489	0.0443825	0.957297	0.960782	0.00348492	chr19	10163360	10166598	Success	0.0583842	1	0.732566	0.948923	clu_2769_NA	DNMT1	ENSG00000130816.16
7490	-0.113128	0.14974	0.11934	-0.0303998	chr19	10177367	10180187	Success	2.50141	2	0.0819694	0.625037	clu_2770_NA	DNMT1	ENSG00000130816.16
7491	0.184658	0.718194	0.770935	0.0527406	chr19	10177367	10180350	Success	2.50141	2	0.0819694	0.625037	clu_2770_NA	DNMT1	ENSG00000130816.16
7492	-0.0715292	0.132066	0.109725	-0.0223408	chr19	10180234	10180350	Success	2.50141	2	0.0819694	0.625037	clu_2770_NA	DNMT1	ENSG00000130816.16
7493	-0.192451	0.881168	0.834607	-0.0465611	chr19	10315492	10315705	Success	0.869617	1	0.187236	0.711472	clu_2771_NA	AC011511.1	ENSG00000167807.15	FDX2 ENSG00000267673.6,AC011511.4 ENSG00000267303.1
7494	0.192451	0.118832	0.165393	0.0465611	chr19	10315553	10315705	Success	0.869617	1	0.187236	0.711472	clu_2771_NA	AC011511.1	ENSG00000167807.15	FDX2 ENSG00000267673.6,AC011511.4 ENSG00000267303.1
7495	-0.0986098	0.936659	0.923901	-0.0127582	chr19	10395543	10395928	Success	1.1116	1	0.13595	0.681961	clu_2772_NA	CDC37	ENSG00000105401.9
7496	0.0986098	0.0633408	0.076099	0.0127582	chr19	10395696	10395928	Success	1.1116	1	0.13595	0.681961	clu_2772_NA	CDC37	ENSG00000105401.9
7497	-0.0380822	0.216389	0.203753	-0.0126357	chr19	10544325	10544709	Success	0.0539616	1	0.742521	0.948923	clu_2773_NA	ATG4D	ENSG00000130734.10
7498	0.0380822	0.783611	0.796247	0.0126357	chr19	10544325	10544783	Success	0.0539616	1	0.742521	0.948923	clu_2773_NA	ATG4D	ENSG00000130734.10
7499	0.0110079	0.518846	0.517374	-0.00147186	chr19	10545130	10546839	Success	0.0214684	2	0.97876	0.997033	clu_2774_NA	ATG4D	ENSG00000130734.10
7500	-0.0347009	0.0574011	0.0546809	-0.00272024	chr19	10545130	10548904	Success	0.0214684	2	0.97876	0.997033	clu_2774_NA	ATG4D	ENSG00000130734.10
7501	0.0236929	0.423753	0.427945	0.0041921	chr19	10547253	10548904	Success	0.0214684	2	0.97876	0.997033	clu_2774_NA	ATG4D	ENSG00000130734.10
7502	0.0853362	0.664999	0.701892	0.0368931	chr19	10602561	10626253	Success	0.216616	1	0.510407	0.875073	clu_2775_NA	SLC44A2	ENSG00000129353.15
7503	-0.0853362	0.335001	0.298108	-0.0368931	chr19	10625670	10626253	Success	0.216616	1	0.510407	0.875073	clu_2775_NA	SLC44A2	ENSG00000129353.15
7504	0.0509756	0.966257	0.969427	0.00317061	chr19	10654487	10670516	Success	0.0446273	1	0.765127	0.950489	clu_2776_NA	ILF3	ENSG00000129351.17
7505	-0.0509756	0.0337432	0.0305726	-0.00317061	chr19	10655123	10670516	Success	0.0446273	1	0.765127	0.950489	clu_2776_NA	ILF3	ENSG00000129351.17
7506	-0.208608	0.522601	0.499172	-0.0234293	chr19	10679927	10680346	Success	1.73383	2	0.176607	0.705266	clu_2777_NA	ILF3	ENSG00000129351.17
7507	0.336491	0.010613	0.0174844	0.0068714	chr19	10679927	10681019	Success	1.73383	2	0.176607	0.705266	clu_2777_NA	ILF3	ENSG00000129351.17
7508	-0.127883	0.466786	0.483344	0.0165579	chr19	10680443	10681019	Success	1.73383	2	0.176607	0.705266	clu_2777_NA	ILF3	ENSG00000129351.17
7509	-0.0419129	0.358695	0.358479	-0.000215286	chr19	10682704	10683125	Success	0.139208	2	0.870047	0.974845	clu_2778_NA	ILF3	ENSG00000129351.17
7510	-0.0451133	0.622488	0.620127	-0.00236147	chr19	10682704	10683137	Success	0.139208	2	0.870047	0.974845	clu_2778_NA	ILF3	ENSG00000129351.17
7511	0.0870262	0.0188169	0.0213937	0.00257676	chr19	10682704	10683140	Success	0.139208	2	0.870047	0.974845	clu_2778_NA	ILF3	ENSG00000129351.17
7512	-0.0974668	0.660546	0.615572	-0.0449741	chr19	10683970	10684416	Success	1.02628	1	0.15195	0.689069	clu_2779_NA	ILF3	ENSG00000129351.17
7513	0.0974668	0.339454	0.384428	0.0449741	chr19	10683970	10687346	Success	1.02628	1	0.15195	0.689069	clu_2779_NA	ILF3	ENSG00000129351.17
7514	0.0230206	0.464799	0.447316	-0.0174827	chr19	10687708	10688550	Success	0.784773	2	0.456223	0.85953	clu_2780_NA	ILF3	ENSG00000129351.17
7515	-0.121842	0.0143349	0.0119353	-0.00239966	chr19	10687708	10689179	Success	0.784773	2	0.456223	0.85953	clu_2780_NA	ILF3	ENSG00000129351.17
7516	0.098821	0.520866	0.540748	0.0198824	chr19	10688678	10689179	Success	0.784773	2	0.456223	0.85953	clu_2780_NA	ILF3	ENSG00000129351.17
7517	-0.0627943	0.725088	0.69936	-0.0257278	chr19	10795439	10796061	Success	0.230336	1	0.49731	0.873094	clu_2781_NA	DNM2	ENSG00000079805.16
7518	0.0627943	0.274912	0.30064	0.0257278	chr19	10795439	10797380	Success	0.230336	1	0.49731	0.873094	clu_2781_NA	DNM2	ENSG00000079805.16
7519	-0.0378532	0.367742	0.354748	-0.0129939	chr19	10805967	10808569	Success	0.384635	2	0.680699	0.938095	clu_2782_NA	DNM2	ENSG00000079805.16
7520	0.070005	0.305194	0.32794	0.0227465	chr19	10805967	10812264	Success	0.384635	2	0.680699	0.938095	clu_2782_NA	DNM2	ENSG00000079805.16
7521	-0.0321518	0.327064	0.317312	-0.0097526	chr19	10808580	10812264	Success	0.384635	2	0.680699	0.938095	clu_2782_NA	DNM2	ENSG00000079805.16
7522	-0.0931984	0.724626	0.685923	-0.0387027	chr19	10796199	10798486	Success	0.970996	1	0.163452	0.692494	clu_2783_NA	DNM2	ENSG00000079805.16
7523	0.0931984	0.275374	0.314077	0.0387027	chr19	10797518	10798486	Success	0.970996	1	0.163452	0.692494	clu_2783_NA	DNM2	ENSG00000079805.16
7524	0.0433844	0.670609	0.671578	0.000969788	chr19	10830378	10830978	Success	0.298347	2	0.742044	0.948923	clu_2784_NA	DNM2	ENSG00000079805.16
7525	0.0847689	0.252538	0.263589	0.0110511	chr19	10830378	10830981	Success	0.298347	2	0.742044	0.948923	clu_2784_NA	DNM2	ENSG00000079805.16
7526	-0.128153	0.0768533	0.0648324	-0.0120209	chr19	10830378	10832304	Success	0.298347	2	0.742044	0.948923	clu_2784_NA	DNM2	ENSG00000079805.16
7527	-0.00542064	0.375413	0.372296	-0.00311736	chr19	10921127	10921375	Success	0.218343	2	0.803849	0.962239	clu_2785_NA	CARM1	ENSG00000142453.11
7528	-0.0342176	0.274096	0.264104	-0.009992	chr19	10921127	10921615	Success	0.218343	2	0.803849	0.962239	clu_2785_NA	CARM1	ENSG00000142453.11
7529	0.0396382	0.35049	0.3636	0.0131094	chr19	10921443	10921615	Success	0.218343	2	0.803849	0.962239	clu_2785_NA	CARM1	ENSG00000142453.11
7530	0.0165939	0.840703	0.845098	0.00439447	chr19	10923174	10923272	Success	0.0181245	1	0.849002	0.972469	clu_2786_NA	YIPF2	ENSG00000130733.10
7531	-0.0165939	0.159297	0.154902	-0.00439447	chr19	10923191	10923272	Success	0.0181245	1	0.849002	0.972469	clu_2786_NA	YIPF2	ENSG00000130733.10
7532	0.135919	0.448981	0.478928	0.0299471	chr19	10925773	10927630	Success	0.964816	2	0.381053	0.818295	clu_2787_NA	YIPF2	ENSG00000130733.10
7533	-0.181939	0.0813378	0.063138	-0.0181998	chr19	10925773	10927799	Success	0.964816	2	0.381053	0.818295	clu_2787_NA	YIPF2	ENSG00000130733.10
7534	0.0460198	0.469681	0.457934	-0.0117473	chr19	10927716	10927799	Success	0.964816	2	0.381053	0.818295	clu_2787_NA	YIPF2	ENSG00000130733.10
7535	-0.0782603	0.673442	0.638134	-0.0353082	chr19	10928440	10928511	Success	0.218563	1	0.508512	0.874267	clu_2788_NA	YIPF2	ENSG00000130733.10
7536	0.0782603	0.326558	0.361866	0.0353082	chr19	10928440	10928585	Success	0.218563	1	0.508512	0.874267	clu_2788_NA	YIPF2	ENSG00000130733.10
7537	0.0983186	0.596128	0.642446	0.0463176	chr19	10961174	10984121	Success	0.537081	1	0.300007	0.785483	clu_2789_NA	SMARCA4	ENSG00000127616.18
7538	-0.0983186	0.403872	0.357554	-0.0463176	chr19	10961174	10984124	Success	0.537081	1	0.300007	0.785483	clu_2789_NA	SMARCA4	ENSG00000127616.18
7539	-0.108483	0.0558534	0.0457905	-0.0100629	chr19	11033517	11033767	Success	0.302967	2	0.738624	0.948923	clu_2790_NA	SMARCA4	ENSG00000127616.18
7540	0.109819	0.863324	0.880454	0.0171305	chr19	11033517	11034123	Success	0.302967	2	0.738624	0.948923	clu_2790_NA	SMARCA4	ENSG00000127616.18
7541	-0.00133611	0.0808229	0.0737553	-0.00706758	chr19	11033865	11034123	Success	0.302967	2	0.738624	0.948923	clu_2790_NA	SMARCA4	ENSG00000127616.18
7542	0.0985178	0.221752	0.257605	0.0358537	chr19	11035132	11041298	Success	1.21709	1	0.118716	0.671209	clu_2791_NA	SMARCA4	ENSG00000127616.18
7543	-0.0985178	0.778248	0.742395	-0.0358537	chr19	11035132	11041307	Success	1.21709	1	0.118716	0.671209	clu_2791_NA	SMARCA4	ENSG00000127616.18
7544	-0.109764	0.672853	0.622832	-0.0500205	chr19	11041560	11058255	Success	1.00284	1	0.156711	0.689069	clu_2792_NA	SMARCA4	ENSG00000127616.18
7545	0.109764	0.327147	0.377168	0.0500205	chr19	11041560	11058258	Success	1.00284	1	0.156711	0.689069	clu_2792_NA	SMARCA4	ENSG00000127616.18
7546	0.108193	0.059783	0.0738491	0.0140662	chr19	11345628	11346008	Success	1.52132	3	0.385097	0.820274	clu_2793_NA	TMEM205	ENSG00000105518.14	RAB3D ENSG00000105514.8
7547	-0.0846798	0.533661	0.543588	0.00992697	chr19	11345628	11346127	Success	1.52132	3	0.385097	0.820274	clu_2793_NA	TMEM205	ENSG00000105518.14	RAB3D ENSG00000105514.8
7548	0.18874	0.0407951	0.0546206	0.0138256	chr19	11345737	11346008	Success	1.52132	3	0.385097	0.820274	clu_2793_NA	TMEM205	ENSG00000105518.14	RAB3D ENSG00000105514.8
7549	-0.212253	0.365761	0.327943	-0.0378187	chr19	11345737	11346127	Success	1.52132	3	0.385097	0.820274	clu_2793_NA	TMEM205	ENSG00000105518.14	RAB3D ENSG00000105514.8
7550	-0.0814673	0.893126	0.876549	-0.0165776	chr19	11435706	11436041	Success	0.454311	1	0.34048	0.805436	clu_2795_NA	PRKCSH	ENSG00000130175.9
7551	0.0814673	0.106874	0.123451	0.0165776	chr19	11435710	11436041	Success	0.454311	1	0.34048	0.805436	clu_2795_NA	PRKCSH	ENSG00000130175.9
7552	-0.171296	0.365975	0.308614	-0.057361	chr19	11447597	11447693	Success	0.802785	2	0.448079	0.855567	clu_2796_NA	PRKCSH	ENSG00000130175.9
7553	0.0737543	0.315195	0.3396	0.0244051	chr19	11447618	11447693	Success	0.802785	2	0.448079	0.855567	clu_2796_NA	PRKCSH	ENSG00000130175.9
7554	0.0975422	0.318829	0.351785	0.0329559	chr19	11447618	11447723	Success	0.802785	2	0.448079	0.855567	clu_2796_NA	PRKCSH	ENSG00000130175.9
7555	-0.16252	0.410513	0.414392	0.00387924	chr19	11508048	11513056	Success	2.52579	4	0.282046	0.77209	clu_2797_NA	ECSIT	ENSG00000130159.14
7556	0.366688	0.00798002	0.0136748	0.00569477	chr19	11508048	11519075	Success	2.52579	4	0.282046	0.77209	clu_2797_NA	ECSIT	ENSG00000130159.14
7557	-0.238142	0.332412	0.311113	-0.0212984	chr19	11514221	11519075	Success	2.52579	4	0.282046	0.77209	clu_2797_NA	ECSIT	ENSG00000130159.14
7558	0.206493	0.0257774	0.0376343	0.0118569	chr19	11514221	11529062	Success	2.52579	4	0.282046	0.77209	clu_2797_NA	ECSIT	ENSG00000130159.14
7559	-0.172519	0.223318	0.223185	-0.000132505	chr19	11519193	11529062	Success	2.52579	4	0.282046	0.77209	clu_2797_NA	ECSIT	ENSG00000130159.14
7560	-0.142666	0.964694	0.953576	-0.0111171	chr19	11513279	11513804	Success	0.501379	1	0.316644	0.790121	clu_2798_NA	ECSIT	ENSG00000130159.14
7561	0.142666	0.0353064	0.0464236	0.0111171	chr19	11513284	11513804	Success	0.501379	1	0.316644	0.790121	clu_2798_NA	ECSIT	ENSG00000130159.14
7562	-0.00473541	0.908633	0.907843	-0.000789309	chr19	12658510	12661260	Success	0.00085033	1	0.967105	0.993989	clu_2799_NA	MAN2B1	ENSG00000104774.13
7563	0.00473541	0.0913672	0.0921565	0.000789309	chr19	12658513	12661260	Success	0.00085033	1	0.967105	0.993989	clu_2799_NA	MAN2B1	ENSG00000104774.13
7564	-0.322678	0.494862	0.437807	-0.0570549	chr19	12670285	12670563	Success	2.99789	2	0.0498923	0.577165	clu_2800_NA	WDR83	ENSG00000123154.12
7565	0.4857	0.0400287	0.0794776	0.0394488	chr19	12670285	12672847	Success	2.99789	2	0.0498923	0.577165	clu_2800_NA	WDR83	ENSG00000123154.12
7566	-0.163022	0.465109	0.482715	0.0176061	chr19	12670821	12672847	Success	2.99789	2	0.0498923	0.577165	clu_2800_NA	WDR83	ENSG00000123154.12
7567	0.0231652	0.48734	0.461138	-0.0262021	chr19	12676142	12677108	Success	2.64361	2	0.071104	0.605651	clu_2801_NA	AC010422.8	ENSG00000285589.1	DHPS ENSG00000095059.16
7568	-0.174298	0.0417034	0.0323901	-0.00931325	chr19	12676142	12677291	Success	2.64361	2	0.071104	0.605651	clu_2801_NA	AC010422.8	ENSG00000285589.1	DHPS ENSG00000095059.16
7569	0.151133	0.470957	0.506472	0.0355153	chr19	12677211	12677291	Success	2.64361	2	0.071104	0.605651	clu_2801_NA	AC010422.8	ENSG00000285589.1	DHPS ENSG00000095059.16
7570	0.0531476	0.0447245	0.0494921	0.00476761	chr19	12680325	12681033	Success	0.0835465	1	0.682708	0.938095	clu_2802_NA	DHPS	ENSG00000095059.16	AC010422.8 ENSG00000285589.1
7571	-0.0531476	0.955276	0.950508	-0.00476761	chr19	12680325	12681560	Success	0.0835465	1	0.682708	0.938095	clu_2802_NA	DHPS	ENSG00000095059.16	AC010422.8 ENSG00000285589.1
7572	0.114816	0.874116	0.897291	0.0231754	chr19	12702147	12702823	Success	0.237577	1	0.490626	0.871368	clu_2803_NA	TNPO2	ENSG00000105576.15
7573	-0.114816	0.125884	0.102709	-0.0231754	chr19	12702177	12702823	Success	0.237577	1	0.490626	0.871368	clu_2803_NA	TNPO2	ENSG00000105576.15
7574	-0.0325105	0.420896	0.405134	-0.0157618	chr19	12720990	12722477	Success	0.0708206	1	0.706655	0.940644	clu_2804_NA	TNPO2	ENSG00000105576.15
7575	0.0325105	0.579104	0.594866	0.0157618	chr19	12720990	12723249	Success	0.0708206	1	0.706655	0.940644	clu_2804_NA	TNPO2	ENSG00000105576.15
7576	-0.272361	0.972394	0.953337	-0.0190572	chr19	12731421	12734313	Success	2.30802	1	0.0316743	0.577165	clu_2805_NA	TRIR	ENSG00000123144.11
7577	0.272361	0.0276056	0.0466628	0.0190572	chr19	12731557	12734313	Success	2.30802	1	0.0316743	0.577165	clu_2805_NA	TRIR	ENSG00000123144.11
7578	0.000458127	0.640413	0.640645	0.000231755	chr19	12797166	12799859	Success	0.000380195	2	0.99962	0.999995	clu_2806_NA	PRDX2	ENSG00000167815.12
7579	9.47357e-05	0.00247555	0.00247554	-3.89422e-09	chr19	12797166	12800177	Success	0.000380195	2	0.99962	0.999995	clu_2806_NA	PRDX2	ENSG00000167815.12
7580	-0.000552863	0.357111	0.35688	-0.000231751	chr19	12799989	12800177	Success	0.000380195	2	0.99962	0.999995	clu_2806_NA	PRDX2	ENSG00000167815.12
7581	-0.18164	0.986309	0.980429	-0.00587992	chr19	12928457	12928535	Success	0.836014	1	0.195987	0.717168	clu_2807_NA	FARSA	ENSG00000179115.11
7582	0.18164	0.0136912	0.0195712	0.00587992	chr19	12928457	12928573	Success	0.836014	1	0.195987	0.717168	clu_2807_NA	FARSA	ENSG00000179115.11
7583	-0.357145	0.987179	0.974156	-0.0130233	chr19	12948358	12948497	Success	2.68604	1	0.0204616	0.572377	clu_2808_NA	RAD23A	ENSG00000179262.10
7584	0.357145	0.0128208	0.0258441	0.0130233	chr19	12948358	12948514	Success	2.68604	1	0.0204616	0.572377	clu_2808_NA	RAD23A	ENSG00000179262.10
7585	-0.0673841	0.399772	0.367913	-0.0318597	chr19	12949159	12949275	Success	1.39528	1	0.094821	0.642041	clu_2809_NA	RAD23A	ENSG00000179262.10
7586	0.0673841	0.600228	0.632087	0.0318597	chr19	12949159	12949278	Success	1.39528	1	0.094821	0.642041	clu_2809_NA	RAD23A	ENSG00000179262.10
7587	-0.0235121	0.526006	0.522029	-0.00397699	chr19	13109838	13109915	Success	0.0142983	2	0.985803	0.999995	clu_2810_NA	TRMT1	ENSG00000104907.12
7588	0.0373708	0.056912	0.0600273	0.00311531	chr19	13109838	13110158	Success	0.0142983	2	0.985803	0.999995	clu_2810_NA	TRMT1	ENSG00000104907.12
7589	-0.0138587	0.417082	0.417944	0.000861684	chr19	13110001	13110158	Success	0.0142983	2	0.985803	0.999995	clu_2810_NA	TRMT1	ENSG00000104907.12
7590	0.0815682	0.355158	0.393337	0.0381791	chr19	13118131	13135200	Success	0.0546736	1	0.740889	0.948923	clu_2811_NA	NACC1	ENSG00000160877.6
7591	-0.0815682	0.644842	0.606663	-0.0381791	chr19	13118454	13135200	Success	0.0546736	1	0.740889	0.948923	clu_2811_NA	NACC1	ENSG00000160877.6
7592	-0.132017	0.970556	0.961997	-0.00855902	chr19	13144671	13144764	Success	0.253676	1	0.476288	0.870732	clu_2812_NA	STX10	ENSG00000104915.15
7593	0.132017	0.0294438	0.0380028	0.00855902	chr19	13144671	13144768	Success	0.253676	1	0.476288	0.870732	clu_2812_NA	STX10	ENSG00000104915.15
7594	-0.107602	0.288782	0.246659	-0.0421227	chr19	13732285	13751608	Success	0.456103	1	0.33953	0.805339	clu_2813_NA	CCDC130	ENSG00000104957.14
7595	0.107602	0.711218	0.753341	0.0421227	chr19	13747954	13751608	Success	0.456103	1	0.33953	0.805339	clu_2813_NA	CCDC130	ENSG00000104957.14
7596	-0.0798848	0.860872	0.840611	-0.0202609	chr19	13759272	13762299	Success	0.134243	1	0.604349	0.911383	clu_2814_NA	CCDC130	ENSG00000104957.14
7597	0.0798848	0.139128	0.159389	0.0202609	chr19	13761568	13762299	Success	0.134243	1	0.604349	0.911383	clu_2814_NA	CCDC130	ENSG00000104957.14
7598	0.10587	0.126705	0.152042	0.0253373	chr19	13766129	13768359	Success	0.416832	1	0.361215	0.809207	clu_2815_NA	MRI1	ENSG00000037757.14
7599	-0.10587	0.873295	0.847958	-0.0253373	chr19	13766129	13768561	Success	0.416832	1	0.361215	0.809207	clu_2815_NA	MRI1	ENSG00000037757.14
7600	-0.00474654	0.31344	0.281289	-0.0321516	chr19	13919939	13920557	Success	1.43927	2	0.237101	0.748715	clu_2816_NA	CC2D1A	ENSG00000132024.17
7601	0.261851	0.505965	0.592788	0.0868235	chr19	13919951	13920557	Success	1.43927	2	0.237101	0.748715	clu_2816_NA	CC2D1A	ENSG00000132024.17
7602	-0.257105	0.180595	0.125923	-0.0546719	chr19	13919951	13920560	Success	1.43927	2	0.237101	0.748715	clu_2816_NA	CC2D1A	ENSG00000132024.17
7603	-0.146651	0.674075	0.606678	-0.0673964	chr19	14152150	14152309	Success	0.919422	1	0.175087	0.703853	clu_2817_NA	ADGRL1	ENSG00000072071.16
7604	0.146651	0.325925	0.393322	0.0673964	chr19	14152222	14152309	Success	0.919422	1	0.175087	0.703853	clu_2817_NA	ADGRL1	ENSG00000072071.16
7605	-0.108951	0.0995417	0.081643	-0.0178987	chr19	14161626	14162585	Success	0.225479	1	0.50188	0.873217	clu_2818_NA	ADGRL1	ENSG00000072071.16
7606	0.108951	0.900458	0.918357	0.0178987	chr19	14161626	14162606	Success	0.225479	1	0.50188	0.873217	clu_2818_NA	ADGRL1	ENSG00000072071.16
7607	0.216471	0.201318	0.279864	0.0785462	chr19	14163406	14164621	Success	1.39689	1	0.0946309	0.642041	clu_2819_NA	ADGRL1	ENSG00000072071.16
7608	-0.216471	0.798682	0.720136	-0.0785462	chr19	14163406	14170682	Success	1.39689	1	0.0946309	0.642041	clu_2819_NA	ADGRL1	ENSG00000072071.16
7609	-0.00399039	0.334126	0.355342	0.0212166	chr19	14391079	14396342	Success	1.38204	2	0.251066	0.752048	clu_2820_NA	ADGRE5	ENSG00000123146.20
7610	-0.295376	0.487	0.387007	-0.0999929	chr19	14391079	14397658	Success	1.38204	2	0.251066	0.752048	clu_2820_NA	ADGRE5	ENSG00000123146.20
7611	0.299366	0.178875	0.257651	0.0787763	chr19	14396473	14397658	Success	1.38204	2	0.251066	0.752048	clu_2820_NA	ADGRE5	ENSG00000123146.20
7612	-0.262798	0.986488	0.977357	-0.00913137	chr19	14409873	14410216	Success	0.660057	1	0.250572	0.752048	clu_2821_NA	DDX39A	ENSG00000123136.15
7613	0.262798	0.0135118	0.0226431	0.00913137	chr19	14409981	14410216	Success	0.660057	1	0.250572	0.752048	clu_2821_NA	DDX39A	ENSG00000123136.15
7614	-0.0740325	0.0464254	0.0441534	-0.00227202	chr19	14410334	14410421	Success	0.337905	3	0.878878	0.976918	clu_2822_NA	DDX39A	ENSG00000123136.15
7615	-0.0111028	0.0269845	0.0273308	0.000346325	chr19	14410334	14410548	Success	0.337905	3	0.878878	0.976918	clu_2822_NA	DDX39A	ENSG00000123136.15
7616	-0.0311001	0.871929	0.865635	-0.00629408	chr19	14410334	14410989	Success	0.337905	3	0.878878	0.976918	clu_2822_NA	DDX39A	ENSG00000123136.15
7617	0.116235	0.0546607	0.0628805	0.00821977	chr19	14410605	14410989	Success	0.337905	3	0.878878	0.976918	clu_2822_NA	DDX39A	ENSG00000123136.15
7618	-0.0848099	0.589499	0.584302	-0.00519664	chr19	14480778	14482689	Success	0.393521	2	0.674677	0.93645	clu_2823_NA	GIPC1	ENSG00000123159.16
7619	0.163005	0.0224684	0.0285333	0.00606487	chr19	14480778	14491656	Success	0.393521	2	0.674677	0.93645	clu_2823_NA	GIPC1	ENSG00000123159.16
7620	-0.0781955	0.388033	0.387164	-0.000868232	chr19	14483006	14491656	Success	0.393521	2	0.674677	0.93645	clu_2823_NA	GIPC1	ENSG00000123159.16
7621	0.0548938	0.0548949	0.0608772	0.00598227	chr19	14562575	14563174	Success	0.162329	1	0.568821	0.898019	clu_2824_NA	TECR	ENSG00000099797.15
7622	-0.0548938	0.945105	0.939123	-0.00598227	chr19	14562575	14563206	Success	0.162329	1	0.568821	0.898019	clu_2824_NA	TECR	ENSG00000099797.15
7623	-0.0825666	0.111639	0.0962812	-0.0153574	chr19	15125069	15125380	Success	0.198266	1	0.528886	0.881683	clu_2825_NA	ILVBL	ENSG00000105135.16
7624	0.0825666	0.888361	0.903719	0.0153574	chr19	15125069	15125656	Success	0.198266	1	0.528886	0.881683	clu_2825_NA	ILVBL	ENSG00000105135.16
7625	0.296958	0.359859	0.467282	0.107423	chr19	15181801	15184295	Success	1.41412	2	0.24314	0.752048	clu_2826_NA	NOTCH3	ENSG00000074181.9
7626	-0.119228	0.321087	0.274993	-0.0460938	chr19	15181801	15184906	Success	1.41412	2	0.24314	0.752048	clu_2826_NA	NOTCH3	ENSG00000074181.9
7627	-0.17773	0.319055	0.257726	-0.0613291	chr19	15184450	15184906	Success	1.41412	2	0.24314	0.752048	clu_2826_NA	NOTCH3	ENSG00000074181.9
7628	0.158601	0.0850111	0.113153	0.0281423	chr19	15368322	15369067	Success	0.28583	1	0.4496	0.856441	clu_2827_NA	AKAP8	ENSG00000105127.9
7629	-0.158601	0.914989	0.886847	-0.0281423	chr19	15368322	15370146	Success	0.28583	1	0.4496	0.856441	clu_2827_NA	AKAP8	ENSG00000105127.9
7630	0.102493	0.963024	0.96967	0.00664523	chr19	15397855	15399302	Success	0.0616267	1	0.725532	0.946713	clu_2828_NA	AKAP8L	ENSG00000011243.18
7631	-0.102493	0.0369756	0.0303304	-0.00664523	chr19	15398766	15399302	Success	0.0616267	1	0.725532	0.946713	clu_2828_NA	AKAP8L	ENSG00000011243.18
7632	0.0922589	0.370747	0.409251	0.0385047	chr19	15427533	15428110	Success	3.36531	2	0.0345511	0.577165	clu_2829_NA	WIZ	ENSG00000011451.20
7633	0.236511	0.244873	0.31225	0.0673766	chr19	15427533	15429586	Success	3.36531	2	0.0345511	0.577165	clu_2829_NA	WIZ	ENSG00000011451.20
7634	-0.32877	0.38438	0.278499	-0.105881	chr19	15428508	15429586	Success	3.36531	2	0.0345511	0.577165	clu_2829_NA	WIZ	ENSG00000011451.20
7635	-0.0427629	0.48653	0.482811	-0.00371919	chr19	16185765	16190520	Success	0.0876659	2	0.916067	0.987339	clu_2830_NA	FAM32A	ENSG00000105058.12
7636	0.0733288	0.0126511	0.0140998	0.00144872	chr19	16185765	16190887	Success	0.0876659	2	0.916067	0.987339	clu_2830_NA	FAM32A	ENSG00000105058.12
7637	-0.0305659	0.500819	0.50309	0.00227047	chr19	16190573	16190887	Success	0.0876659	2	0.916067	0.987339	clu_2830_NA	FAM32A	ENSG00000105058.12
7638	0.0721983	0.126449	0.139727	0.0132785	chr19	16355851	16361779	Success	4.41511	4	0.0654861	0.605118	clu_2831_NA	EPS15L1	ENSG00000127527.14
7639	-0.402093	0.26204	0.180199	-0.0818411	chr19	16355851	16385129	Success	4.41511	4	0.0654861	0.605118	clu_2831_NA	EPS15L1	ENSG00000127527.14
7640	-0.139445	0.268237	0.239866	-0.0283703	chr19	16361984	16377122	Success	4.41511	4	0.0654861	0.605118	clu_2831_NA	EPS15L1	ENSG00000127527.14
7641	0.287424	0.123147	0.168758	0.0456102	chr19	16361984	16385129	Success	4.41511	4	0.0654861	0.605118	clu_2831_NA	EPS15L1	ENSG00000127527.14
7642	0.181915	0.220127	0.27145	0.0513227	chr19	16377254	16385129	Success	4.41511	4	0.0654861	0.605118	clu_2831_NA	EPS15L1	ENSG00000127527.14
7643	0.0186813	0.323184	0.337983	0.0147991	chr19	16631724	16647096	Success	0.976778	3	0.582102	0.903289	clu_2832_NA	AC008764.4	ENSG00000268790.5	SMIM7 ENSG00000214046.8
7644	-0.156799	0.0846825	0.0743068	-0.0103757	chr19	16631724	16647120	Success	0.976778	3	0.582102	0.903289	clu_2832_NA	AC008764.4	ENSG00000268790.5	SMIM7 ENSG00000214046.8
7645	-0.0914249	0.49898	0.467423	-0.0315574	chr19	16646800	16647096	Success	0.976778	3	0.582102	0.903289	clu_2832_NA	AC008764.4	ENSG00000268790.5	SMIM7 ENSG00000214046.8
7646	0.229543	0.0931537	0.120288	0.027134	chr19	16646800	16647120	Success	0.976778	3	0.582102	0.903289	clu_2832_NA	AC008764.4	ENSG00000268790.5	SMIM7 ENSG00000214046.8
7647	-0.0141493	0.349355	0.355105	0.0057501	chr19	16647261	16654035	Success	2.14247	2	0.117364	0.671209	clu_2833_NA	AC008764.4	ENSG00000268790.5	SMIM7 ENSG00000214046.8
7648	0.13866	0.192115	0.227518	0.0354029	chr19	16647261	16659395	Success	2.14247	2	0.117364	0.671209	clu_2833_NA	AC008764.4	ENSG00000268790.5	SMIM7 ENSG00000214046.8
7649	-0.12451	0.45853	0.417377	-0.041153	chr19	16654125	16659395	Success	2.14247	2	0.117364	0.671209	clu_2833_NA	AC008764.4	ENSG00000268790.5	SMIM7 ENSG00000214046.8
7650	0.0662705	0.142866	0.159877	0.0170107	chr19	17060089	17062698	Success	0.0777967	1	0.693246	0.93877	clu_2834_NA	HAUS8	ENSG00000131351.15
7651	-0.0662705	0.857134	0.840123	-0.0170107	chr19	17060092	17062698	Success	0.0777967	1	0.693246	0.93877	clu_2834_NA	HAUS8	ENSG00000131351.15
7652	-0.179001	0.0896753	0.0836859	-0.00598949	chr19	17267516	17268756	Success	3.82603	3	0.0537774	0.581688	clu_2836_NA	BABAM1	ENSG00000105393.16	AC010463.1 ENSG00000269307.1
7653	0.350411	0.0298798	0.0473453	0.0174655	chr19	17267516	17268794	Success	3.82603	3	0.0537774	0.581688	clu_2836_NA	BABAM1	ENSG00000105393.16	AC010463.1 ENSG00000269307.1
7654	0.0532088	0.294071	0.346161	0.0520902	chr19	17267527	17268756	Success	3.82603	3	0.0537774	0.581688	clu_2836_NA	BABAM1	ENSG00000105393.16	AC010463.1 ENSG00000269307.1
7655	-0.224619	0.586374	0.522808	-0.0635663	chr19	17267527	17268794	Success	3.82603	3	0.0537774	0.581688	clu_2836_NA	BABAM1	ENSG00000105393.16	AC010463.1 ENSG00000269307.1
7656	-0.133398	0.360382	0.348488	-0.0118946	chr19	17271655	17273904	Success	0.939859	4	0.75787	0.948923	clu_2837_NA	BABAM1	ENSG00000105393.16	AC010463.1 ENSG00000269307.1
7657	0.0421986	0.00982957	0.0113297	0.00150015	chr19	17271655	17276495	Success	0.939859	4	0.75787	0.948923	clu_2837_NA	BABAM1	ENSG00000105393.16	AC010463.1 ENSG00000269307.1
7658	-0.0922314	0.335399	0.337959	0.00256013	chr19	17274024	17274107	Success	0.939859	4	0.75787	0.948923	clu_2837_NA	BABAM1	ENSG00000105393.16	AC010463.1 ENSG00000269307.1
7659	0.269089	0.00840695	0.012158	0.003751	chr19	17274024	17276495	Success	0.939859	4	0.75787	0.948923	clu_2837_NA	BABAM1	ENSG00000105393.16	AC010463.1 ENSG00000269307.1
7660	-0.0856582	0.285982	0.290066	0.00408331	chr19	17275825	17276495	Success	0.939859	4	0.75787	0.948923	clu_2837_NA	BABAM1	ENSG00000105393.16	AC010463.1 ENSG00000269307.1
7661	-0.0708837	0.0497286	0.0434412	-0.00628744	chr19	17337664	17337899	Success	0.174398	1	0.554795	0.892042	clu_2838_NA	GTPBP3	ENSG00000130299.17
7662	0.0708837	0.950271	0.956559	0.00628744	chr19	17337664	17338008	Success	0.174398	1	0.554795	0.892042	clu_2838_NA	GTPBP3	ENSG00000130299.17
7663	0.0829878	0.0253206	0.0297561	0.00443547	chr19	17339026	17339079	Success	0.15761	1	0.574494	0.899927	clu_2839_NA	GTPBP3	ENSG00000130299.17
7664	-0.0829878	0.974679	0.970244	-0.00443547	chr19	17339026	17339123	Success	0.15761	1	0.574494	0.899927	clu_2839_NA	GTPBP3	ENSG00000130299.17
7665	-0.134302	0.859627	0.823986	-0.0356408	chr19	17339599	17341044	Success	1.09398	1	0.139094	0.682441	clu_2840_NA	GTPBP3	ENSG00000130299.17
7666	0.134302	0.140373	0.176014	0.0356408	chr19	17339599	17341107	Success	1.09398	1	0.139094	0.682441	clu_2840_NA	GTPBP3	ENSG00000130299.17
7667	0.0118897	0.96808	0.968807	0.000726691	chr19	17516280	17517288	Success	0.0067134	1	0.907752	0.98562	clu_2841_NA	PGLS	ENSG00000130313.7
7668	-0.0118897	0.0319201	0.0311934	-0.000726691	chr19	17516474	17517288	Success	0.0067134	1	0.907752	0.98562	clu_2841_NA	PGLS	ENSG00000130313.7
7669	-0.14641	0.92963	0.907895	-0.021735	chr19	17933048	17936410	Success	0.224831	1	0.502496	0.87323	clu_2842_NA	CCDC124	ENSG00000007080.11
7670	0.14641	0.0703697	0.0921046	0.021735	chr19	17935191	17936410	Success	0.224831	1	0.502496	0.87323	clu_2842_NA	CCDC124	ENSG00000007080.11
7671	-0.0594465	0.0140067	0.0134008	-0.000605902	chr19	18309861	18310110	Success	1.92314	4	0.42721	0.840411	clu_2843_NA	LSM4	ENSG00000130520.10
7672	-0.0150147	0.9697	0.969904	0.000204031	chr19	18309861	18312604	Success	1.92314	4	0.42721	0.840411	clu_2843_NA	LSM4	ENSG00000130520.10
7673	-0.435275	0.00788574	0.00518104	-0.0027047	chr19	18309861	18312661	Success	1.92314	4	0.42721	0.840411	clu_2843_NA	LSM4	ENSG00000130520.10
7674	0.515579	0.00438188	0.0074505	0.00306862	chr19	18310214	18312604	Success	1.92314	4	0.42721	0.840411	clu_2843_NA	LSM4	ENSG00000130520.10
7675	-0.00584278	0.00402549	0.00406344	3.7946e-05	chr19	18310249	18312604	Success	1.92314	4	0.42721	0.840411	clu_2843_NA	LSM4	ENSG00000130520.10
7676	-0.101552	0.594412	0.600211	0.00579896	chr19	18312702	18316024	Success	0.785443	2	0.455918	0.85953	clu_2844_NA	LSM4	ENSG00000130520.10
7677	0.230097	0.00271525	0.00381996	0.00110471	chr19	18312702	18323018	Success	0.785443	2	0.455918	0.85953	clu_2844_NA	LSM4	ENSG00000130520.10
7678	-0.128545	0.402872	0.395969	-0.00690367	chr19	18316065	18323018	Success	0.785443	2	0.455918	0.85953	clu_2844_NA	LSM4	ENSG00000130520.10
7679	-0.0597319	0.322052	0.309654	-0.0123979	chr19	18430930	18431353	Success	3.75048	2	0.0235065	0.572377	clu_2845_NA	SSBP4	ENSG00000130511.16
7680	-0.100585	0.443204	0.409084	-0.0341201	chr19	18430930	18431647	Success	3.75048	2	0.0235065	0.572377	clu_2845_NA	SSBP4	ENSG00000130511.16
7681	0.160317	0.234744	0.281262	0.046518	chr19	18431418	18431647	Success	3.75048	2	0.0235065	0.572377	clu_2845_NA	SSBP4	ENSG00000130511.16
7682	-0.107523	0.636886	0.585848	-0.051038	chr19	18433817	18434217	Success	1.74192	1	0.0619706	0.602644	clu_2846_NA	SSBP4	ENSG00000130511.16
7683	0.107523	0.363114	0.414152	0.051038	chr19	18433932	18434217	Success	1.74192	1	0.0619706	0.602644	clu_2846_NA	SSBP4	ENSG00000130511.16
7684	0.0926441	0.0108909	0.0130789	0.00218802	chr19	18435117	18435248	Success	0.141237	1	0.595084	0.908096	clu_2847_NA	ISYNA1	ENSG00000105655.19
7685	-0.0926441	0.989109	0.986921	-0.00218802	chr19	18435117	18435266	Success	0.141237	1	0.595084	0.908096	clu_2847_NA	ISYNA1	ENSG00000105655.19
7686	0.0424456	0.257624	0.263767	0.00614266	chr19	18436479	18436684	Success	1.84705	7	0.814258	0.965993	clu_2848_NA	ISYNA1	ENSG00000105655.19
7687	0.0240297	0.0151853	0.0152637	7.83725e-05	chr19	18436479	18437599	Success	1.84705	7	0.814258	0.965993	clu_2848_NA	ISYNA1	ENSG00000105655.19
7688	-0.210602	0.0116539	0.00926417	-0.0023897	chr19	18436479	18437860	Success	1.84705	7	0.814258	0.965993	clu_2848_NA	ISYNA1	ENSG00000105655.19
7689	0.0425732	0.227178	0.232624	0.00544638	chr19	18436877	18436973	Success	1.84705	7	0.814258	0.965993	clu_2848_NA	ISYNA1	ENSG00000105655.19
7690	0.129695	0.008163	0.00911959	0.000956588	chr19	18436877	18437860	Success	1.84705	7	0.814258	0.965993	clu_2848_NA	ISYNA1	ENSG00000105655.19
7691	0.0190154	0.1929	0.192926	2.57559e-05	chr19	18437105	18437599	Success	1.84705	7	0.814258	0.965993	clu_2848_NA	ISYNA1	ENSG00000105655.19
7692	-0.0300496	0.00842267	0.00802046	-0.000402214	chr19	18437105	18437860	Success	1.84705	7	0.814258	0.965993	clu_2848_NA	ISYNA1	ENSG00000105655.19
7693	-0.0171068	0.278873	0.269015	-0.00985783	chr19	18437760	18437860	Success	1.84705	7	0.814258	0.965993	clu_2848_NA	ISYNA1	ENSG00000105655.19
7694	-0.246661	0.994592	0.991173	-0.00341851	chr19	18532795	18533270	Success	1.31606	1	0.104721	0.655206	clu_2849_NA	FKBP8	ENSG00000105701.16
7695	0.246661	0.00540802	0.00882653	0.00341851	chr19	18532814	18533270	Success	1.31606	1	0.104721	0.655206	clu_2849_NA	FKBP8	ENSG00000105701.16
7696	0.0130381	0.384691	0.390881	0.00619058	chr19	18538433	18539371	Success	0.119555	1	0.624849	0.919522	clu_2850_NA	FKBP8	ENSG00000105701.16
7697	-0.0130381	0.615309	0.609119	-0.00619058	chr19	18538436	18539371	Success	0.119555	1	0.624849	0.919522	clu_2850_NA	FKBP8	ENSG00000105701.16
7698	0.0716924	0.0161523	0.0216228	0.00547052	chr19	18557914	18560420	Success	2.46307	3	0.177286	0.705596	clu_2851_NA	KXD1	ENSG00000105700.11
7699	-0.234937	0.932857	0.919022	-0.0138354	chr19	18557914	18562036	Success	2.46307	3	0.177286	0.705596	clu_2851_NA	KXD1	ENSG00000105700.11
7700	0.457867	0.0115514	0.0227524	0.011201	chr19	18559130	18562036	Success	2.46307	3	0.177286	0.705596	clu_2851_NA	KXD1	ENSG00000105700.11
7701	-0.294623	0.0394393	0.0366032	-0.00283613	chr19	18560550	18562036	Success	2.46307	3	0.177286	0.705596	clu_2851_NA	KXD1	ENSG00000105700.11
7702	0.0890785	0.012601	0.0150214	0.00242044	chr19	18565021	18565134	Success	0.15271	1	0.580505	0.902949	clu_2852_NA	KXD1	ENSG00000105700.11
7703	-0.0890785	0.987399	0.984979	-0.00242044	chr19	18565021	18567132	Success	0.15271	1	0.580505	0.902949	clu_2852_NA	KXD1	ENSG00000105700.11
7704	-0.0842043	0.39725	0.387567	-0.00968247	chr19	18571887	18573293	Success	1.92462	2	0.145931	0.689069	clu_2853_NA	UBA52	ENSG00000221983.8
7705	-0.0538352	0.573412	0.576686	0.00327399	chr19	18571909	18573293	Success	1.92462	2	0.145931	0.689069	clu_2853_NA	UBA52	ENSG00000221983.8
7706	0.13804	0.029338	0.0357465	0.00640848	chr19	18572607	18573293	Success	1.92462	2	0.145931	0.689069	clu_2853_NA	UBA52	ENSG00000221983.8
7707	-0.105805	0.285176	0.258434	-0.0267416	chr19	18589077	18589413	Success	0.70824	3	0.701676	0.939748	clu_2854_NA	REX1BD	ENSG00000006015.17
7708	0.0641643	0.103758	0.111449	0.00769081	chr19	18589077	18589479	Success	0.70824	3	0.701676	0.939748	clu_2854_NA	REX1BD	ENSG00000006015.17
7709	0.01753	0.0698401	0.0715988	0.0017587	chr19	18589077	18590854	Success	0.70824	3	0.701676	0.939748	clu_2854_NA	REX1BD	ENSG00000006015.17
7710	0.0241102	0.541226	0.558518	0.0172921	chr19	18589683	18590854	Success	0.70824	3	0.701676	0.939748	clu_2854_NA	REX1BD	ENSG00000006015.17
7711	-0.418787	0.858279	0.723821	-0.134458	chr19	18593579	18594065	Success	2.92321	1	0.0156088	0.538168	clu_2855_NA	CRLF1	ENSG00000006016.11
7712	0.418787	0.141721	0.276179	0.134458	chr19	18593872	18594065	Success	2.92321	1	0.0156088	0.538168	clu_2855_NA	CRLF1	ENSG00000006016.11
7713	-0.0499783	0.645344	0.622149	-0.0231952	chr19	18594107	18594247	Success	0.0617465	1	0.725277	0.946599	clu_2856_NA	CRLF1	ENSG00000006016.11
7714	0.0499783	0.354656	0.377851	0.0231952	chr19	18594112	18594247	Success	0.0617465	1	0.725277	0.946599	clu_2856_NA	CRLF1	ENSG00000006016.11
7715	-0.103443	0.828759	0.797375	-0.0313834	chr19	18853071	18853252	Success	0.50677	1	0.314056	0.788649	clu_2857_NA	UPF1	ENSG00000005007.12
7716	0.103443	0.171241	0.202625	0.0313834	chr19	18853104	18853252	Success	0.50677	1	0.314056	0.788649	clu_2857_NA	UPF1	ENSG00000005007.12
7717	0.0502686	0.450852	0.475845	0.0249939	chr19	18870619	18878930	Success	0.174214	1	0.555004	0.892042	clu_2858_NA	GDF1	ENSG00000130283.9	CERS1 ENSG00000223802.7
7718	-0.0502686	0.549148	0.524155	-0.0249939	chr19	18878098	18878930	Success	0.174214	1	0.555004	0.892042	clu_2858_NA	GDF1	ENSG00000130283.9	CERS1 ENSG00000223802.7
7719	-0.0447184	0.0151849	0.0139039	-0.00128107	chr19	18899709	18899873	Success	0.0545334	1	0.741209	0.948923	clu_2859_NA	COPE	ENSG00000105669.14
7720	0.0447184	0.984815	0.986096	0.00128107	chr19	18899726	18899873	Success	0.0545334	1	0.741209	0.948923	clu_2859_NA	COPE	ENSG00000105669.14
7721	0.0291344	0.532066	0.512421	-0.0196452	chr19	18900449	18903268	Success	1.62118	2	0.197665	0.717168	clu_2860_NA	COPE	ENSG00000105669.14
7722	-0.144478	0.0152045	0.0123094	-0.00289518	chr19	18900449	18904771	Success	1.62118	2	0.197665	0.717168	clu_2860_NA	COPE	ENSG00000105669.14
7723	0.115344	0.452729	0.47527	0.0225404	chr19	18903423	18904771	Success	1.62118	2	0.197665	0.717168	clu_2860_NA	COPE	ENSG00000105669.14
7724	-0.0185165	0.440864	0.450065	0.009201	chr19	18905629	18906960	Success	0.39458	2	0.673963	0.93645	clu_2861_NA	COPE	ENSG00000105669.14	AC002985.1 ENSG00000268193.5
7725	0.0796932	0.0200579	0.0225895	0.00253167	chr19	18905629	18910971	Success	0.39458	2	0.673963	0.93645	clu_2861_NA	COPE	ENSG00000105669.14	AC002985.1 ENSG00000268193.5
7726	-0.0611767	0.539078	0.527346	-0.0117327	chr19	18907112	18910971	Success	0.39458	2	0.673963	0.93645	clu_2861_NA	COPE	ENSG00000105669.14	AC002985.1 ENSG00000268193.5
7727	-0.0189623	0.90484	0.901524	-0.00331598	chr19	18919856	18920580	Success	0.00459349	1	0.923641	0.988288	clu_2862_NA	DDX49	ENSG00000105671.12
7728	0.0189623	0.0951597	0.0984757	0.00331598	chr19	18919856	18920651	Success	0.00459349	1	0.923641	0.988288	clu_2862_NA	DDX49	ENSG00000105671.12
7729	0.0773148	0.0577527	0.0857902	0.0280375	chr19	18920703	18920834	Success	4.66714	2	0.00939911	0.502633	clu_2863_NA	DDX49	ENSG00000105671.12
7730	-0.413154	0.885915	0.805842	-0.080073	chr19	18920703	18921663	Success	4.66714	2	0.00939911	0.502633	clu_2863_NA	DDX49	ENSG00000105671.12
7731	0.335839	0.0563326	0.108368	0.0520354	chr19	18920909	18921663	Success	4.66714	2	0.00939911	0.502633	clu_2863_NA	DDX49	ENSG00000105671.12
7732	0.102346	0.63399	0.680063	0.0460738	chr19	18991149	18994366	Success	0.946768	1	0.168804	0.698146	clu_2864_NA	SUGP2	ENSG00000064607.17
7733	-0.102346	0.36601	0.319937	-0.0460738	chr19	18993740	18994366	Success	0.946768	1	0.168804	0.698146	clu_2864_NA	SUGP2	ENSG00000064607.17
7734	0.0995068	0.168841	0.188422	0.0195813	chr19	19033930	19034131	Success	1.95792	3	0.270696	0.764506	clu_2865_NA	ARMC6	ENSG00000105676.14
7735	-0.163633	0.38931	0.333941	-0.0553688	chr19	19033930	19042711	Success	1.95792	3	0.270696	0.764506	clu_2865_NA	ARMC6	ENSG00000105676.14
7736	0.12113	0.300861	0.343092	0.0422314	chr19	19034013	19042711	Success	1.95792	3	0.270696	0.764506	clu_2865_NA	ARMC6	ENSG00000105676.14
7737	-0.0570042	0.140988	0.134544	-0.00644389	chr19	19034238	19042711	Success	1.95792	3	0.270696	0.764506	clu_2865_NA	ARMC6	ENSG00000105676.14
7738	-0.0321058	0.0385717	0.0362598	-0.00231192	chr19	19044074	19049666	Success	0.0237747	1	0.827384	0.968464	clu_2866_NA	ARMC6	ENSG00000105676.14
7739	0.0321058	0.961428	0.96374	0.00231192	chr19	19044074	19051622	Success	0.0237747	1	0.827384	0.968464	clu_2866_NA	ARMC6	ENSG00000105676.14
7740	-0.125948	0.596784	0.572219	-0.0245651	chr19	19133210	19134784	Success	0.721278	2	0.486131	0.870732	clu_2867_NA	TMEM161A	ENSG00000064545.15
7741	0.179249	0.0445639	0.0579793	0.0134155	chr19	19133210	19138426	Success	0.721278	2	0.486131	0.870732	clu_2867_NA	TMEM161A	ENSG00000064545.15
7742	-0.0533004	0.358652	0.369801	0.0111496	chr19	19134887	19138426	Success	0.721278	2	0.486131	0.870732	clu_2867_NA	TMEM161A	ENSG00000064545.15
7743	0.0242483	0.315278	0.32584	0.0105619	chr19	19150764	19180686	Success	0.0107619	1	0.883361	0.979033	clu_2868_NA	MEF2B	ENSG00000213999.17	BORCS8-MEF2B ENSG00000064489.23,BORCS8 ENSG00000254901.8
7744	-0.0242483	0.684722	0.67416	-0.0105619	chr19	19177460	19180686	Success	0.0107619	1	0.883361	0.979033	clu_2868_NA	MEF2B	ENSG00000213999.17	BORCS8-MEF2B ENSG00000064489.23,BORCS8 ENSG00000254901.8
7745	-0.0651865	0.411034	0.379878	-0.0311559	chr19	19194133	19196963	Success	0.609633	1	0.269505	0.763315	clu_2869_NA	RFXANK	ENSG00000064490.14
7746	0.0651865	0.588966	0.620122	0.0311559	chr19	19194133	19196966	Success	0.609633	1	0.269505	0.763315	clu_2869_NA	RFXANK	ENSG00000064490.14
7747	0.0815857	0.581977	0.579792	-0.00218502	chr19	19197046	19197186	Success	1.51689	2	0.219394	0.737965	clu_2870_NA	RFXANK	ENSG00000064490.14
7748	-0.245669	0.0881403	0.0633018	-0.0248385	chr19	19197046	19197521	Success	1.51689	2	0.219394	0.737965	clu_2870_NA	RFXANK	ENSG00000064490.14
7749	0.164083	0.329883	0.356906	0.0270235	chr19	19197251	19197521	Success	1.51689	2	0.219394	0.737965	clu_2870_NA	RFXANK	ENSG00000064490.14
7750	-0.0834013	0.156695	0.119963	-0.0367315	chr19	19202039	19202331	Success	3.11485	2	0.0443853	0.577165	clu_2871_NA	NR2C2AP	ENSG00000184162.14
7751	0.299829	0.695146	0.780736	0.0855908	chr19	19202041	19202331	Success	3.11485	2	0.0443853	0.577165	clu_2871_NA	NR2C2AP	ENSG00000184162.14
7752	-0.216428	0.14816	0.0993003	-0.0488592	chr19	19202047	19202331	Success	3.11485	2	0.0443853	0.577165	clu_2871_NA	NR2C2AP	ENSG00000184162.14
7753	0.232107	0.208382	0.295152	0.0867697	chr19	19347363	19348889	Success	1.53583	1	0.079668	0.620822	clu_2872_NA	MAU2	ENSG00000129933.21
7754	-0.232107	0.791618	0.704848	-0.0867697	chr19	19347366	19348889	Success	1.53583	1	0.079668	0.620822	clu_2872_NA	MAU2	ENSG00000129933.21
7755	0.00501965	0.1833	0.205157	0.0218567	chr19	19386138	19465340	Success	1.50868	3	0.388958	0.823951	clu_2873_NA	GATAD2A	ENSG00000167491.17
7756	0.37993	0.0625298	0.10182	0.0392899	chr19	19386138	19465345	Success	1.50868	3	0.388958	0.823951	clu_2873_NA	GATAD2A	ENSG00000167491.17
7757	-0.191827	0.546047	0.501954	-0.044093	chr19	19406019	19465340	Success	1.50868	3	0.388958	0.823951	clu_2873_NA	GATAD2A	ENSG00000167491.17
7758	-0.193123	0.208123	0.19107	-0.0170537	chr19	19406019	19465345	Success	1.50868	3	0.388958	0.823951	clu_2873_NA	GATAD2A	ENSG00000167491.17
7759	-0.157618	0.963136	0.950156	-0.01298	chr19	19498722	19501118	Success	0.318213	1	0.425008	0.840411	clu_2874_NA	GATAD2A	ENSG00000167491.17
7760	0.157618	0.0368636	0.0498436	0.01298	chr19	19498722	19501121	Success	0.318213	1	0.425008	0.840411	clu_2874_NA	GATAD2A	ENSG00000167491.17
7761	-0.0408966	0.448009	0.450712	0.00270338	chr19	19501416	19501969	Success	0.801874	2	0.448488	0.855567	clu_2875_NA	GATAD2A	ENSG00000167491.17
7762	0.127371	0.0816287	0.0971702	0.0155415	chr19	19501416	19502331	Success	0.801874	2	0.448488	0.855567	clu_2875_NA	GATAD2A	ENSG00000167491.17
7763	-0.0864741	0.470362	0.452117	-0.0182449	chr19	19502043	19502331	Success	0.801874	2	0.448488	0.855567	clu_2875_NA	GATAD2A	ENSG00000167491.17
7764	0.276154	0.0952856	0.15467	0.0593844	chr19	19654074	19654543	Success	1.43139	1	0.0906505	0.642041	clu_2876_NA	ATP13A1	ENSG00000105726.17
7765	-0.276154	0.904714	0.84533	-0.0593844	chr19	19654144	19654543	Success	1.43139	1	0.0906505	0.642041	clu_2876_NA	ATP13A1	ENSG00000105726.17
7766	0.243577	0.659086	0.758849	0.0997627	chr19	21033582	21034086	Success	1.15907	1	0.127873	0.675337	clu_2878_NA	ZNF430	ENSG00000118620.13
7767	-0.243577	0.340914	0.241151	-0.0997627	chr19	21033582	21034089	Success	1.15907	1	0.127873	0.675337	clu_2878_NA	ZNF430	ENSG00000118620.13
7768	-0.0773968	0.510717	0.47205	-0.0386676	chr19	21098910	21116807	Success	0.219433	1	0.507671	0.874267	clu_2879_NA	ZNF714	ENSG00000160352.16
7769	0.0773968	0.489283	0.52795	0.0386676	chr19	21098910	21116829	Success	0.219433	1	0.507671	0.874267	clu_2879_NA	ZNF714	ENSG00000160352.16
7770	-0.294345	0.554158	0.40825	-0.145908	chr19	21098311	21098812	Success	2.64765	1	0.0213831	0.572377	clu_2880_NA	ZNF714	ENSG00000160352.16
7771	0.294345	0.445842	0.59175	0.145908	chr19	21098311	21098815	Success	2.64765	1	0.0213831	0.572377	clu_2880_NA	ZNF714	ENSG00000160352.16
7772	-0.317047	0.432917	0.288218	-0.144699	chr19	21744112	21744941	Success	2.04728	1	0.0430215	0.577165	clu_2882_NA	ZNF100	ENSG00000197020.11
7773	0.317047	0.567083	0.711782	0.144699	chr19	21744115	21744941	Success	2.04728	1	0.0430215	0.577165	clu_2882_NA	ZNF100	ENSG00000197020.11
7774	0.0936994	0.595438	0.63966	0.0442225	chr19	24049548	24105940	Success	0.156386	1	0.575984	0.900123	clu_2883_NA	AC092279.1	ENSG00000213096.10	AC092279.2 ENSG00000268362.6
7775	-0.0936994	0.404562	0.36034	-0.0442225	chr19	24087337	24105940	Success	0.156386	1	0.575984	0.900123	clu_2883_NA	AC092279.1	ENSG00000213096.10	AC092279.2 ENSG00000268362.6
7776	-0.0403987	0.123783	0.111067	-0.0127153	chr19	27701645	27732796	Success	4.41699	5	0.115872	0.671209	clu_2884_NA	LINC00662	ENSG00000261824.7
7777	-0.248176	0.12626	0.0920353	-0.0342243	chr19	27715858	27732796	Success	4.41699	5	0.115872	0.671209	clu_2884_NA	LINC00662	ENSG00000261824.7
7778	-0.12851	0.197486	0.162255	-0.0352317	chr19	27721815	27732796	Success	4.41699	5	0.115872	0.671209	clu_2884_NA	LINC00662	ENSG00000261824.7
7779	-0.369099	0.0755092	0.0487723	-0.0267369	chr19	27727979	27732796	Success	4.41699	5	0.115872	0.671209	clu_2884_NA	LINC00662	ENSG00000261824.7
7780	0.239284	0.430657	0.51112	0.0804626	chr19	27730707	27732796	Success	4.41699	5	0.115872	0.671209	clu_2884_NA	LINC00662	ENSG00000261824.7
7781	0.546901	0.0463048	0.0747504	0.0284456	chr19	27732447	27732796	Success	4.41699	5	0.115872	0.671209	clu_2884_NA	LINC00662	ENSG00000261824.7
7782	-0.333595	0.0999849	0.0539324	-0.0460525	chr19	27732967	27746081	Success	2.76214	1	0.0187542	0.560641	clu_2885_NA	LINC00662	ENSG00000261824.7
7783	0.333595	0.900015	0.946068	0.0460525	chr19	27732967	27746098	Success	2.76214	1	0.0187542	0.560641	clu_2885_NA	LINC00662	ENSG00000261824.7
7784	0.280199	0.0869323	0.112551	0.0256188	chr19	27793609	27797754	Success	1.7995	5	0.608463	0.913695	clu_2886_NA	AC006504.5	ENSG00000267575.7
7785	-0.254	0.0719909	0.0546319	-0.017359	chr19	27793609	27805605	Success	1.7995	5	0.608463	0.913695	clu_2886_NA	AC006504.5	ENSG00000267575.7
7786	0.118079	0.22602	0.248833	0.0228128	chr19	27793650	27797754	Success	1.7995	5	0.608463	0.913695	clu_2886_NA	AC006504.5	ENSG00000267575.7
7787	-0.00737322	0.162522	0.15783	-0.00469202	chr19	27793650	27805605	Success	1.7995	5	0.608463	0.913695	clu_2886_NA	AC006504.5	ENSG00000267575.7
7788	-0.127331	0.114728	0.0988213	-0.0159069	chr19	27794122	27797754	Success	1.7995	5	0.608463	0.913695	clu_2886_NA	AC006504.5	ENSG00000267575.7
7789	-0.00957408	0.337806	0.327332	-0.0104737	chr19	27798176	27805605	Success	1.7995	5	0.608463	0.913695	clu_2886_NA	AC006504.5	ENSG00000267575.7
7790	-0.0828756	0.565394	0.557654	-0.00773975	chr19	29527395	29528433	Success	0.278846	2	0.756656	0.948923	clu_2887_NA	VSTM2B	ENSG00000187135.7
7791	0.156609	0.0378249	0.0474022	0.00957731	chr19	29527395	29529819	Success	0.278846	2	0.756656	0.948923	clu_2887_NA	VSTM2B	ENSG00000187135.7
7792	-0.0737338	0.396781	0.394943	-0.00183756	chr19	29528462	29529819	Success	0.278846	2	0.756656	0.948923	clu_2887_NA	VSTM2B	ENSG00000187135.7
7793	-0.0361745	0.584533	0.541849	-0.0426837	chr19	29608709	29610409	Success	3.83399	2	0.0216231	0.572377	clu_2888_NA	POP4	ENSG00000105171.10
7794	-0.107262	0.0111905	0.00966151	-0.00152896	chr19	29608709	29611862	Success	3.83399	2	0.0216231	0.572377	clu_2888_NA	POP4	ENSG00000105171.10
7795	0.143436	0.404277	0.448489	0.0442127	chr19	29610632	29611862	Success	3.83399	2	0.0216231	0.572377	clu_2888_NA	POP4	ENSG00000105171.10
7796	0.114004	0.804409	0.837819	0.0334101	chr19	29665505	29673824	Success	0.22681	1	0.50062	0.873094	clu_2889_NA	PLEKHF1	ENSG00000166289.6
7797	-0.114004	0.195591	0.162181	-0.0334101	chr19	29665795	29673824	Success	0.22681	1	0.50062	0.873094	clu_2889_NA	PLEKHF1	ENSG00000166289.6
7798	0.0336769	0.366702	0.382479	0.0157774	chr19	29702977	29715125	Success	0.0440106	1	0.766708	0.950631	clu_2890_NA	C19orf12	ENSG00000131943.17
7799	-0.0336769	0.633298	0.617521	-0.0157774	chr19	29708423	29715125	Success	0.0440106	1	0.766708	0.950631	clu_2890_NA	C19orf12	ENSG00000131943.17
7800	0.122685	0.326438	0.343177	0.0167395	chr19	29812152	29812532	Success	1.49145	2	0.225046	0.746422	clu_2891_NA	CCNE1	ENSG00000105173.14
7801	-0.233284	0.141523	0.104219	-0.0373032	chr19	29812152	29812689	Success	1.49145	2	0.225046	0.746422	clu_2891_NA	CCNE1	ENSG00000105173.14
7802	0.110599	0.53204	0.552603	0.0205637	chr19	29812578	29812689	Success	1.49145	2	0.225046	0.746422	clu_2891_NA	CCNE1	ENSG00000105173.14
7803	0.0183567	0.917083	0.919832	0.00274934	chr19	29812776	29812969	Success	0.00946625	1	0.89056	0.980617	clu_2892_NA	CCNE1	ENSG00000105173.14
7804	-0.0183567	0.082917	0.0801677	-0.00274934	chr19	29812776	29812978	Success	0.00946625	1	0.89056	0.980617	clu_2892_NA	CCNE1	ENSG00000105173.14
7805	-0.113623	0.569252	0.557682	-0.01157	chr19	29821817	29821996	Success	0.680752	2	0.506236	0.874267	clu_2893_NA	CCNE1	ENSG00000105173.14
7806	0.216285	0.0421225	0.0573949	0.0152725	chr19	29821817	29822240	Success	0.680752	2	0.506236	0.874267	clu_2893_NA	CCNE1	ENSG00000105173.14
7807	-0.102662	0.388626	0.384923	-0.0037025	chr19	29822130	29822240	Success	0.680752	2	0.506236	0.874267	clu_2893_NA	CCNE1	ENSG00000105173.14
7808	-0.145614	0.380871	0.334896	-0.0459749	chr19	29942664	29971193	Success	3.39477	2	0.0335483	0.577165	clu_2894_NA	URI1	ENSG00000105176.18
7809	0.152488	0.227432	0.269431	0.0419992	chr19	29942664	29985223	Success	3.39477	2	0.0335483	0.577165	clu_2894_NA	URI1	ENSG00000105176.18
7810	-0.00687451	0.391697	0.395673	0.00397576	chr19	29971227	29985223	Success	3.39477	2	0.0335483	0.577165	clu_2894_NA	URI1	ENSG00000105176.18
7811	0.087036	0.70855	0.743153	0.0346036	chr19	30012531	30014887	Success	1.35961	1	0.0991466	0.644912	clu_2895_NA	URI1	ENSG00000105176.18
7812	-0.087036	0.29145	0.256847	-0.0346036	chr19	30012531	30015536	Success	1.35961	1	0.0991466	0.644912	clu_2895_NA	URI1	ENSG00000105176.18
7813	0.134817	0.45307	0.520328	0.0672586	chr19	30224915	30284072	Success	0.441519	1	0.347371	0.805531	clu_2896_NA	ZNF536	ENSG00000198597.9
7814	-0.134817	0.54693	0.479672	-0.0672586	chr19	30225670	30284072	Success	0.441519	1	0.347371	0.805531	clu_2896_NA	ZNF536	ENSG00000198597.9
7815	-0.0250176	0.137793	0.162733	0.0249392	chr19	30284141	30352368	Success	2.49282	2	0.0826762	0.625037	clu_2897_NA	ZNF536	ENSG00000198597.9
7816	-0.323244	0.764957	0.670447	-0.0945094	chr19	30284141	30443561	Success	2.49282	2	0.0826762	0.625037	clu_2897_NA	ZNF536	ENSG00000198597.9
7817	0.348262	0.0972499	0.16682	0.0695703	chr19	30352484	30443561	Success	2.49282	2	0.0826762	0.625037	clu_2897_NA	ZNF536	ENSG00000198597.9
7818	-0.221564	0.242941	0.17083	-0.0721102	chr19	30534999	30540777	Success	1.38312	1	0.0962715	0.643133	clu_2898_NA	ZNF536	ENSG00000198597.9
7819	0.221564	0.757059	0.82917	0.0721102	chr19	30534999	30547943	Success	1.38312	1	0.0962715	0.643133	clu_2898_NA	ZNF536	ENSG00000198597.9
7820	-0.246992	0.752434	0.649684	-0.10275	chr19	30549514	30557157	Success	1.08412	1	0.140887	0.682571	clu_2899_NA	ZNF536	ENSG00000198597.9
7821	0.246992	0.247566	0.350316	0.10275	chr19	30549514	30710757	Success	1.08412	1	0.140887	0.682571	clu_2899_NA	ZNF536	ENSG00000198597.9
7822	-0.0417882	0.783431	0.768915	-0.0145156	chr19	32405909	32408217	Success	0.0447468	1	0.764822	0.950489	clu_2900_NA	DPY19L3	ENSG00000178904.19
7823	0.0417882	0.216569	0.231085	0.0145156	chr19	32406302	32408217	Success	0.0447468	1	0.764822	0.950489	clu_2900_NA	DPY19L3	ENSG00000178904.19
7824	0.0322127	0.985244	0.986152	0.000907921	chr19	32581327	32582195	Success	0.0643935	1	0.719693	0.945474	clu_2901_NA	PDCD5	ENSG00000105185.12
7825	-0.0322127	0.0147558	0.0138478	-0.000907921	chr19	32581700	32582195	Success	0.0643935	1	0.719693	0.945474	clu_2901_NA	PDCD5	ENSG00000105185.12
7826	-0.244873	0.991148	0.985634	-0.00551338	chr19	32582232	32584950	Success	2.27005	1	0.0331096	0.577165	clu_2902_NA	PDCD5	ENSG00000105185.12
7827	0.244873	0.00885222	0.0143656	0.00551338	chr19	32582232	32584958	Success	2.27005	1	0.0331096	0.577165	clu_2902_NA	PDCD5	ENSG00000105185.12
7828	0.237753	0.00406859	0.00652948	0.00246089	chr19	32585009	32585816	Success	0.796995	1	0.206757	0.72592	clu_2903_NA	PDCD5	ENSG00000105185.12
7829	-0.237753	0.995931	0.993471	-0.00246089	chr19	32585011	32585816	Success	0.796995	1	0.206757	0.72592	clu_2903_NA	PDCD5	ENSG00000105185.12
7830	0.0459466	0.856114	0.867068	0.0109535	chr19	32966466	32971836	Success	0.0533687	1	0.74389	0.948923	clu_2904_NA	CEP89	ENSG00000121289.18
7831	-0.0459466	0.143886	0.132932	-0.0109535	chr19	32971655	32971836	Success	0.0533687	1	0.74389	0.948923	clu_2904_NA	CEP89	ENSG00000121289.18
7832	-0.0321766	0.505024	0.535221	0.0301969	chr19	33202986	33204638	Success	2.71198	2	0.0664052	0.605651	clu_2905_NA	LRP3	ENSG00000130881.14
7833	0.19345	0.00942639	0.0125186	0.00309218	chr19	33202986	33205246	Success	2.71198	2	0.0664052	0.605651	clu_2905_NA	LRP3	ENSG00000130881.14
7834	-0.161273	0.485549	0.45226	-0.0332891	chr19	33204852	33205246	Success	2.71198	2	0.0664052	0.605651	clu_2905_NA	LRP3	ENSG00000130881.14
7835	0.0801753	0.0544401	0.0633091	0.00886893	chr19	33206362	33206556	Success	0.488406	1	0.322987	0.795586	clu_2906_NA	LRP3	ENSG00000130881.14
7836	-0.0801753	0.94556	0.936691	-0.00886893	chr19	33206362	33206601	Success	0.488406	1	0.322987	0.795586	clu_2906_NA	LRP3	ENSG00000130881.14
7837	0.210805	0.862775	0.905522	0.0427468	chr19	33622296	33689176	Success	0.478911	1	0.327736	0.798733	clu_2907_NA	CHST8	ENSG00000124302.13
7838	-0.210805	0.137225	0.0944781	-0.0427468	chr19	33667843	33689176	Success	0.478911	1	0.327736	0.798733	clu_2907_NA	CHST8	ENSG00000124302.13
7839	0.701287	0.0367168	0.0971985	0.0604817	chr19	33796987	33798264	Success	3.0475	2	0.0474774	0.577165	clu_2908_NA	KCTD15	ENSG00000153885.14
7840	-0.53247	0.48933	0.37721	-0.11212	chr19	33796987	33798668	Success	3.0475	2	0.0474774	0.577165	clu_2908_NA	KCTD15	ENSG00000153885.14
7841	-0.168817	0.473953	0.525592	0.0516386	chr19	33796987	33798671	Success	3.0475	2	0.0474774	0.577165	clu_2908_NA	KCTD15	ENSG00000153885.14
7842	0.0807775	0.0941386	0.108848	0.0147093	chr19	33811552	33811791	Success	0.192811	1	0.53461	0.884119	clu_2909_NA	KCTD15	ENSG00000153885.14
7843	-0.0807775	0.905861	0.891152	-0.0147093	chr19	33811552	33812790	Success	0.192811	1	0.53461	0.884119	clu_2909_NA	KCTD15	ENSG00000153885.14
7844	-0.0637005	0.963121	0.958319	-0.004802	chr19	34219573	34219706	Success	0.114671	1	0.632012	0.921225	clu_2910_NA	LSM14A	ENSG00000257103.8
7845	0.0637005	0.0368791	0.0416811	0.004802	chr19	34219573	34219709	Success	0.114671	1	0.632012	0.921225	clu_2910_NA	LSM14A	ENSG00000257103.8
7846	0.027822	0.289565	0.297256	0.00769088	chr19	34221738	34226408	Success	0.129841	2	0.878235	0.97663	clu_2911_NA	LSM14A	ENSG00000257103.8
7847	0.00652779	0.432322	0.434454	0.00213193	chr19	34221738	34227365	Success	0.129841	2	0.878235	0.97663	clu_2911_NA	LSM14A	ENSG00000257103.8
7848	-0.0343498	0.278112	0.26829	-0.00982281	chr19	34226464	34227365	Success	0.129841	2	0.878235	0.97663	clu_2911_NA	LSM14A	ENSG00000257103.8
7849	0.0244731	0.918809	0.922387	0.00357727	chr19	34365019	34365260	Success	0.00885475	1	0.894132	0.981067	clu_2912_NA	GPI	ENSG00000105220.17
7850	-0.0244731	0.0811906	0.0776133	-0.00357727	chr19	34365090	34365260	Success	0.00885475	1	0.894132	0.981067	clu_2912_NA	GPI	ENSG00000105220.17
7851	-0.135245	0.0333027	0.0297601	-0.00354256	chr19	34428570	34430093	Success	3.47378	4	0.138686	0.682441	clu_2913_NA	UBA2	ENSG00000126261.13
7852	-0.0314298	0.306535	0.303894	-0.00264113	chr19	34428570	34430576	Success	3.47378	4	0.138686	0.682441	clu_2913_NA	UBA2	ENSG00000126261.13
7853	0.365278	0.0109056	0.016076	0.00517045	chr19	34428570	34431861	Success	3.47378	4	0.138686	0.682441	clu_2913_NA	UBA2	ENSG00000126261.13
7854	-0.192962	0.0587414	0.0495489	-0.00919257	chr19	34430186	34430576	Success	3.47378	4	0.138686	0.682441	clu_2913_NA	UBA2	ENSG00000126261.13
7855	-0.00564116	0.590515	0.600721	0.0102058	chr19	34430659	34431861	Success	3.47378	4	0.138686	0.682441	clu_2913_NA	UBA2	ENSG00000126261.13
7856	0.0271201	0.354333	0.372932	0.0185985	chr19	34454556	34458769	Success	1.67519	4	0.50099	0.873094	clu_2914_NA	UBA2	ENSG00000126261.13
7857	0.0610496	0.00649091	0.00706738	0.000576471	chr19	34454556	34460470	Success	1.67519	4	0.50099	0.873094	clu_2914_NA	UBA2	ENSG00000126261.13
7858	-0.0515121	0.312145	0.303686	-0.00845932	chr19	34458924	34460470	Success	1.67519	4	0.50099	0.873094	clu_2914_NA	UBA2	ENSG00000126261.13
7859	0.021467	0.00304709	0.00318895	0.00014186	chr19	34458924	34464026	Success	1.67519	4	0.50099	0.873094	clu_2914_NA	UBA2	ENSG00000126261.13
7860	-0.0581246	0.323984	0.313126	-0.0108575	chr19	34460566	34464026	Success	1.67519	4	0.50099	0.873094	clu_2914_NA	UBA2	ENSG00000126261.13
7861	0.00797066	0.324204	0.309844	-0.0143606	chr19	34677833	34678737	Success	0.192296	2	0.825063	0.967941	clu_2915_NA	ZNF302	ENSG00000089335.21
7862	0.123459	0.531725	0.570383	0.0386584	chr19	34677856	34678737	Success	0.192296	2	0.825063	0.967941	clu_2915_NA	ZNF302	ENSG00000089335.21
7863	-0.13143	0.144071	0.119773	-0.0242978	chr19	34678103	34678737	Success	0.192296	2	0.825063	0.967941	clu_2915_NA	ZNF302	ENSG00000089335.21
7864	0.0445388	0.197536	0.212037	0.0145013	chr19	34682897	34683152	Success	0.0712113	1	0.705884	0.940249	clu_2916_NA	ZNF302	ENSG00000089335.21
7865	-0.0445388	0.802464	0.787963	-0.0145013	chr19	34682897	34683155	Success	0.0712113	1	0.705884	0.940249	clu_2916_NA	ZNF302	ENSG00000089335.21
7866	-0.0494999	0.108068	0.0988896	-0.0091789	chr19	34683238	34683992	Success	0.0596496	1	0.729796	0.948313	clu_2917_NA	ZNF302	ENSG00000089335.21
7867	0.0494999	0.891932	0.90111	0.0091789	chr19	34683238	34684252	Success	0.0596496	1	0.729796	0.948313	clu_2917_NA	ZNF302	ENSG00000089335.21
7868	0.130741	0.435124	0.500127	0.0650025	chr19	34739268	34739523	Success	0.702494	1	0.23589	0.748715	clu_2918_NA	ZNF181	ENSG00000197841.15
7869	-0.130741	0.564876	0.499873	-0.0650025	chr19	34739268	34739526	Success	0.702494	1	0.23589	0.748715	clu_2918_NA	ZNF181	ENSG00000197841.15
7870	-0.133328	0.195008	0.156507	-0.0385006	chr19	34739609	34740611	Success	0.248357	1	0.480948	0.870732	clu_2919_NA	ZNF181	ENSG00000197841.15
7871	0.133328	0.804992	0.843493	0.0385006	chr19	34739621	34740611	Success	0.248357	1	0.480948	0.870732	clu_2919_NA	ZNF181	ENSG00000197841.15
7872	0.125781	0.370199	0.430503	0.0603036	chr19	34931993	34933625	Success	0.359232	1	0.396648	0.828025	clu_2920_NA	ZNF30	ENSG00000168661.14
7873	-0.125781	0.629801	0.569497	-0.0603036	chr19	34931993	34933628	Success	0.359232	1	0.396648	0.828025	clu_2920_NA	ZNF30	ENSG00000168661.14
7874	0.117635	0.96542	0.97247	0.00704976	chr19	35000486	35009119	Success	0.321594	1	0.422559	0.840411	clu_2921_NA	GRAMD1A	ENSG00000089351.14
7875	-0.117635	0.0345796	0.0275298	-0.00704976	chr19	35005931	35009119	Success	0.321594	1	0.422559	0.840411	clu_2921_NA	GRAMD1A	ENSG00000089351.14
7876	0.0109871	0.35919	0.381538	0.022348	chr19	35011554	35013256	Success	0.901384	2	0.406007	0.834691	clu_2922_NA	GRAMD1A	ENSG00000089351.14
7877	0.0816011	0.0260966	0.0297485	0.00365188	chr19	35011554	35013541	Success	0.901384	2	0.406007	0.834691	clu_2922_NA	GRAMD1A	ENSG00000089351.14
7878	-0.0925882	0.614713	0.588713	-0.0259998	chr19	35013368	35013541	Success	0.901384	2	0.406007	0.834691	clu_2922_NA	GRAMD1A	ENSG00000089351.14
7879	-0.133407	0.860527	0.825326	-0.0352008	chr19	35154809	35155551	Success	1.86322	1	0.0535576	0.581688	clu_2923_NA	FXYD5	ENSG00000089327.15
7880	0.133407	0.139473	0.174674	0.0352008	chr19	35154869	35155551	Success	1.86322	1	0.0535576	0.581688	clu_2923_NA	FXYD5	ENSG00000089327.15
7881	-0.0403026	0.451935	0.447258	-0.00467686	chr19	35158400	35160709	Success	0.0982556	2	0.906417	0.98562	clu_2924_NA	FXYD5	ENSG00000089327.15
7882	0.0636355	0.0116523	0.0127948	0.00114251	chr19	35158400	35164156	Success	0.0982556	2	0.906417	0.98562	clu_2924_NA	FXYD5	ENSG00000089327.15
7883	-0.0233329	0.536413	0.539947	0.00353435	chr19	35160801	35164156	Success	0.0982556	2	0.906417	0.98562	clu_2924_NA	FXYD5	ENSG00000089327.15
7884	-0.0763896	0.0578144	0.0487311	-0.00908325	chr19	35259064	35261925	Success	1.06047	4	0.713527	0.94309	clu_2925_NA	LSR	ENSG00000105699.16
7885	0.156169	0.282081	0.300015	0.0179344	chr19	35259064	35262546	Success	1.06047	4	0.713527	0.94309	clu_2925_NA	LSR	ENSG00000105699.16
7886	-0.106758	0.0614959	0.0502838	-0.0112121	chr19	35259064	35266359	Success	1.06047	4	0.713527	0.94309	clu_2925_NA	LSR	ENSG00000105699.16
7887	-0.100352	0.0836392	0.0688294	-0.0148098	chr19	35261981	35262546	Success	1.06047	4	0.713527	0.94309	clu_2925_NA	LSR	ENSG00000105699.16
7888	0.127329	0.514969	0.53214	0.0171708	chr19	35262692	35266359	Success	1.06047	4	0.713527	0.94309	clu_2925_NA	LSR	ENSG00000105699.16
7889	-0.133122	0.834606	0.79452	-0.0400866	chr19	35266738	35266836	Success	0.267436	1	0.464566	0.864237	clu_2926_NA	LSR	ENSG00000105699.16
7890	0.133122	0.165394	0.20548	0.0400866	chr19	35266738	35266839	Success	0.267436	1	0.464566	0.864237	clu_2926_NA	LSR	ENSG00000105699.16
7891	0.0768794	0.413512	0.424706	0.0111938	chr19	35269699	35269803	Success	0.463438	3	0.818938	0.967437	clu_2927_NA	USF2	ENSG00000105698.16
7892	0.0195865	0.218197	0.211625	-0.00657203	chr19	35269699	35270447	Success	0.463438	3	0.818938	0.967437	clu_2927_NA	USF2	ENSG00000105698.16
7893	-0.143855	0.0207359	0.0170789	-0.00365704	chr19	35269699	35270759	Success	0.463438	3	0.818938	0.967437	clu_2927_NA	USF2	ENSG00000105698.16
7894	0.0473894	0.347555	0.34659	-0.000964755	chr19	35270003	35270447	Success	0.463438	3	0.818938	0.967437	clu_2927_NA	USF2	ENSG00000105698.16
7895	0.018604	0.972505	0.973483	0.000977607	chr19	35278792	35278946	Success	0.00715642	1	0.904771	0.985498	clu_2928_NA	USF2	ENSG00000105698.16
7896	-0.018604	0.027495	0.0265174	-0.000977607	chr19	35278792	35278970	Success	0.00715642	1	0.904771	0.985498	clu_2928_NA	USF2	ENSG00000105698.16
7897	-0.0483159	0.260751	0.261584	0.000832811	chr19	35497538	35497647	Success	4.47576	4	0.062323	0.602644	clu_2929_NA	DMKN	ENSG00000161249.21
7898	0.40223	0.117529	0.185012	0.0674827	chr19	35497538	35498598	Success	4.47576	4	0.062323	0.602644	clu_2929_NA	DMKN	ENSG00000161249.21
7899	-0.227152	0.38283	0.321161	-0.0616685	chr19	35497538	35498716	Success	4.47576	4	0.062323	0.602644	clu_2929_NA	DMKN	ENSG00000161249.21
7900	-0.0185612	0.0735842	0.0760487	0.0024645	chr19	35497681	35498598	Success	4.47576	4	0.062323	0.602644	clu_2929_NA	DMKN	ENSG00000161249.21
7901	-0.108201	0.165306	0.156195	-0.00911151	chr19	35497681	35498716	Success	4.47576	4	0.062323	0.602644	clu_2929_NA	DMKN	ENSG00000161249.21
7902	0.140806	0.159633	0.189908	0.0302754	chr19	35500029	35500378	Success	0.623086	2	0.536287	0.884824	clu_2930_NA	DMKN	ENSG00000161249.21
7903	-0.0690899	0.692975	0.668317	-0.024658	chr19	35500029	35500533	Success	0.623086	2	0.536287	0.884824	clu_2930_NA	DMKN	ENSG00000161249.21
7904	-0.0717161	0.147392	0.141775	-0.00561742	chr19	35500419	35500533	Success	0.623086	2	0.536287	0.884824	clu_2930_NA	DMKN	ENSG00000161249.21
7905	0.0573538	0.439423	0.467846	0.0284223	chr19	35502886	35505718	Success	0.822917	1	0.199527	0.717568	clu_2931_NA	DMKN	ENSG00000161249.21
7906	-0.0573538	0.560577	0.532154	-0.0284223	chr19	35503447	35505718	Success	0.822917	1	0.199527	0.717568	clu_2931_NA	DMKN	ENSG00000161249.21
7907	-0.0233644	0.320295	0.325643	0.00534832	chr19	35505765	35505939	Success	4.98528	12	0.618543	0.916964	clu_2932_NA	DMKN	ENSG00000161249.21
7908	0.222056	0.0157171	0.0204244	0.00470729	chr19	35505765	35510184	Success	4.98528	12	0.618543	0.916964	clu_2932_NA	DMKN	ENSG00000161249.21
7909	-0.158095	0.0269269	0.0239257	-0.00300115	chr19	35505986	35506126	Success	4.98528	12	0.618543	0.916964	clu_2932_NA	DMKN	ENSG00000161249.21
7910	0.0142789	0.0559502	0.0590666	0.0031164	chr19	35505986	35507458	Success	4.98528	12	0.618543	0.916964	clu_2932_NA	DMKN	ENSG00000161249.21
7911	-0.0162426	0.0983184	0.100675	0.00235618	chr19	35505986	35509911	Success	4.98528	12	0.618543	0.916964	clu_2932_NA	DMKN	ENSG00000161249.21
7912	-0.0771543	0.164366	0.158359	-0.00600679	chr19	35505986	35510184	Success	4.98528	12	0.618543	0.916964	clu_2932_NA	DMKN	ENSG00000161249.21
7913	0.288181	0.0108738	0.0150964	0.00422267	chr19	35506185	35507458	Success	4.98528	12	0.618543	0.916964	clu_2932_NA	DMKN	ENSG00000161249.21
7914	-0.0161025	0.0423646	0.043386	0.00102133	chr19	35507511	35508205	Success	4.98528	12	0.618543	0.916964	clu_2932_NA	DMKN	ENSG00000161249.21
7915	0.036137	0.0220994	0.0238459	0.00174649	chr19	35507511	35509911	Success	4.98528	12	0.618543	0.916964	clu_2932_NA	DMKN	ENSG00000161249.21
7916	-0.0399507	0.0193819	0.0193814	-5.03701e-07	chr19	35507511	35510184	Success	4.98528	12	0.618543	0.916964	clu_2932_NA	DMKN	ENSG00000161249.21
7917	0.0966125	0.0484211	0.055505	0.00708388	chr19	35508240	35509911	Success	4.98528	12	0.618543	0.916964	clu_2932_NA	DMKN	ENSG00000161249.21
7918	-0.161182	0.0116143	0.010288	-0.00132629	chr19	35508240	35510184	Success	4.98528	12	0.618543	0.916964	clu_2932_NA	DMKN	ENSG00000161249.21
7919	-0.165173	0.163672	0.144404	-0.0192678	chr19	35509961	35510184	Success	4.98528	12	0.618543	0.916964	clu_2932_NA	DMKN	ENSG00000161249.21
7920	-0.10697	0.512235	0.50254	-0.00969439	chr19	35510252	35510371	Success	0.252761	2	0.776654	0.956353	clu_2933_NA	DMKN	ENSG00000161249.21
7921	-0.0904014	0.454901	0.453748	-0.00115318	chr19	35510252	35510379	Success	0.252761	2	0.776654	0.956353	clu_2933_NA	DMKN	ENSG00000161249.21
7922	0.197372	0.032864	0.0437116	0.0108476	chr19	35510252	35510483	Success	0.252761	2	0.776654	0.956353	clu_2933_NA	DMKN	ENSG00000161249.21
7923	0.0794681	0.286538	0.305469	0.0189308	chr19	35631405	35632936	Success	1.80919	3	0.305731	0.785483	clu_2934_NA	RBM42	ENSG00000126254.12
7924	0.0342344	0.420534	0.42849	0.00795634	chr19	35631405	35633098	Success	1.80919	3	0.305731	0.785483	clu_2934_NA	RBM42	ENSG00000126254.12
7925	-0.083807	0.276926	0.250749	-0.0261771	chr19	35633001	35633077	Success	1.80919	3	0.305731	0.785483	clu_2934_NA	RBM42	ENSG00000126254.12
7926	-0.0298954	0.0160023	0.0152922	-0.000710058	chr19	35633001	35633098	Success	1.80919	3	0.305731	0.785483	clu_2934_NA	RBM42	ENSG00000126254.12
7927	-0.134536	0.35504	0.313926	-0.0411144	chr19	35739626	35739710	Success	1.79511	3	0.309248	0.785706	clu_2935_NA	IGFLR1	ENSG00000126246.10	AD000671.2 ENSG00000267120.3
7928	0.281283	0.107015	0.143411	0.0363959	chr19	35739626	35740380	Success	1.79511	3	0.309248	0.785706	clu_2935_NA	IGFLR1	ENSG00000126246.10	AD000671.2 ENSG00000267120.3
7929	-0.164048	0.0643162	0.0552144	-0.00910175	chr19	35740086	35740380	Success	1.79511	3	0.309248	0.785706	clu_2935_NA	IGFLR1	ENSG00000126246.10	AD000671.2 ENSG00000267120.3
7930	0.0173009	0.473628	0.487449	0.0138203	chr19	35740088	35740380	Success	1.79511	3	0.309248	0.785706	clu_2935_NA	IGFLR1	ENSG00000126246.10	AD000671.2 ENSG00000267120.3
7931	0.0357215	0.133868	0.142371	0.00850244	chr19	35742803	35743155	Success	0.0226468	1	0.831465	0.968464	clu_2936_NA	U2AF1L4	ENSG00000161265.15	AD000671.2 ENSG00000267120.3
7932	-0.0357215	0.866132	0.857629	-0.00850244	chr19	35742803	35743809	Success	0.0226468	1	0.831465	0.968464	clu_2936_NA	U2AF1L4	ENSG00000161265.15	AD000671.2 ENSG00000267120.3
7933	-0.21978	0.466559	0.385367	-0.0811919	chr19	35744421	35744626	Success	1.63908	3	0.350694	0.807084	clu_2937_NA	AD000671.2	ENSG00000267120.3	U2AF1L4 ENSG00000161265.15
7934	0.0206371	0.0738592	0.0775862	0.00372699	chr19	35744421	35745125	Success	1.63908	3	0.350694	0.807084	clu_2937_NA	AD000671.2	ENSG00000267120.3	U2AF1L4 ENSG00000161265.15
7935	0.0617007	0.0643501	0.0704308	0.00608072	chr19	35744692	35745125	Success	1.63908	3	0.350694	0.807084	clu_2937_NA	AD000671.2	ENSG00000267120.3	U2AF1L4 ENSG00000161265.15
7936	0.137442	0.395232	0.466616	0.0713841	chr19	35744738	35745125	Success	1.63908	3	0.350694	0.807084	clu_2937_NA	AD000671.2	ENSG00000267120.3	U2AF1L4 ENSG00000161265.15
7937	-0.209545	0.726528	0.635987	-0.0905411	chr19	35745187	35745348	Success	1.34666	1	0.10077	0.647973	clu_2938_NA	AD000671.2	ENSG00000267120.3	U2AF1L4 ENSG00000161265.15
7938	0.209545	0.273472	0.364013	0.0905411	chr19	35745212	35745348	Success	1.34666	1	0.10077	0.647973	clu_2938_NA	AD000671.2	ENSG00000267120.3	U2AF1L4 ENSG00000161265.15
7939	-0.0577894	0.966456	0.9625	-0.00395582	chr19	35745700	35745835	Success	0.0566458	1	0.736427	0.948923	clu_2939_NA	PSENEN	ENSG00000205155.8	AD000671.1 ENSG00000188223.9
7940	0.0577894	0.0335443	0.0375001	0.00395582	chr19	35745700	35745873	Success	0.0566458	1	0.736427	0.948923	clu_2939_NA	PSENEN	ENSG00000205155.8	AD000671.1 ENSG00000188223.9
7941	-0.220024	0.121581	0.103995	-0.0175853	chr19	35877825	35878082	Success	1.83771	3	0.298713	0.785206	clu_2940_NA	APLP1	ENSG00000105290.12
7942	-0.00426032	0.379338	0.402606	0.0232685	chr19	35877825	35878085	Success	1.83771	3	0.298713	0.785206	clu_2940_NA	APLP1	ENSG00000105290.12
7943	0.359158	0.0479956	0.0732632	0.0252677	chr19	35877825	35878584	Success	1.83771	3	0.298713	0.785206	clu_2940_NA	APLP1	ENSG00000105290.12
7944	-0.134874	0.451086	0.420135	-0.0309508	chr19	35878108	35878584	Success	1.83771	3	0.298713	0.785206	clu_2940_NA	APLP1	ENSG00000105290.12
7945	0.0621018	0.209558	0.230873	0.021315	chr19	36010645	36010894	Success	0.31635	1	0.426366	0.840411	clu_2941_NA	ALKBH6	ENSG00000239382.10
7946	-0.0621018	0.790442	0.769127	-0.021315	chr19	36010683	36010894	Success	0.31635	1	0.426366	0.840411	clu_2941_NA	ALKBH6	ENSG00000239382.10
7947	-0.0176264	0.805405	0.79982	-0.00558463	chr19	36011045	36011404	Success	0.0159353	1	0.858312	0.973504	clu_2942_NA	AC002116.1	ENSG00000248101.2	ALKBH6 ENSG00000239382.10
7948	0.0176264	0.194595	0.20018	0.00558463	chr19	36011077	36011404	Success	0.0159353	1	0.858312	0.973504	clu_2942_NA	AC002116.1	ENSG00000248101.2	ALKBH6 ENSG00000239382.10
7949	0.142651	0.535748	0.605525	0.0697764	chr19	36013422	36013514	Success	0.501923	1	0.316382	0.790121	clu_2943_NA	ALKBH6	ENSG00000239382.10	AC002116.1 ENSG00000248101.2
7950	-0.142651	0.464252	0.394475	-0.0697764	chr19	36013422	36014175	Success	0.501923	1	0.316382	0.790121	clu_2943_NA	ALKBH6	ENSG00000239382.10	AC002116.1 ENSG00000248101.2
7951	-0.106718	0.342957	0.320517	-0.0224404	chr19	36014586	36016812	Success	0.292374	2	0.746489	0.948923	clu_2944_NA	AC002116.2	ENSG00000267698.1
7952	0.138027	0.0932318	0.111293	0.0180609	chr19	36014586	36019234	Success	0.292374	2	0.746489	0.948923	clu_2944_NA	AC002116.2	ENSG00000267698.1
7953	-0.0313094	0.563811	0.568191	0.00437953	chr19	36016960	36019234	Success	0.292374	2	0.746489	0.948923	clu_2944_NA	AC002116.2	ENSG00000267698.1
7954	-0.0474004	0.124039	0.121689	-0.00234933	chr19	36019384	36045709	Success	0.248863	2	0.779687	0.956944	clu_2945_NA	AC002116.2	ENSG00000267698.1	WDR62 ENSG00000075702.18
7955	0.11281	0.182356	0.209987	0.0276318	chr19	36019384	36058780	Success	0.248863	2	0.779687	0.956944	clu_2945_NA	AC002116.2	ENSG00000267698.1	WDR62 ENSG00000075702.18
7956	-0.06541	0.693606	0.668323	-0.0252824	chr19	36055148	36058780	Success	0.248863	2	0.779687	0.956944	clu_2945_NA	AC002116.2	ENSG00000267698.1	WDR62 ENSG00000075702.18
7957	-0.0621796	0.00945778	0.00836106	-0.00109672	chr19	36121669	36125451	Success	0.0841527	1	0.681622	0.938095	clu_2946_NA	TBCB	ENSG00000105254.12
7958	0.0621796	0.990542	0.991639	0.00109672	chr19	36121718	36125451	Success	0.0841527	1	0.681622	0.938095	clu_2946_NA	TBCB	ENSG00000105254.12
7959	0.127108	0.741795	0.787435	0.0456402	chr19	36140157	36140997	Success	0.407135	1	0.366861	0.809484	clu_2947_NA	CAPNS1	ENSG00000126247.11
7960	-0.127108	0.258205	0.212565	-0.0456402	chr19	36140157	36141000	Success	0.407135	1	0.366861	0.809484	clu_2947_NA	CAPNS1	ENSG00000126247.11
7961	-0.0336091	0.0261668	0.0272644	0.00109767	chr19	36215155	36218122	Success	2.74044	7	0.601491	0.909355	clu_2948_NA	ZNF146	ENSG00000167635.11
7962	0.248689	0.0286058	0.0395277	0.0109219	chr19	36215155	36228748	Success	2.74044	7	0.601491	0.909355	clu_2948_NA	ZNF146	ENSG00000167635.11
7963	-0.134459	0.0175708	0.0165516	-0.00101922	chr19	36215189	36218122	Success	2.74044	7	0.601491	0.909355	clu_2948_NA	ZNF146	ENSG00000167635.11
7964	-0.116441	0.322623	0.309435	-0.0131887	chr19	36215196	36218122	Success	2.74044	7	0.601491	0.909355	clu_2948_NA	ZNF146	ENSG00000167635.11
7965	-0.0364075	0.0962359	0.0999927	0.00375679	chr19	36215196	36228748	Success	2.74044	7	0.601491	0.909355	clu_2948_NA	ZNF146	ENSG00000167635.11
7966	0.262053	0.0172628	0.0241747	0.00691194	chr19	36218195	36225954	Success	2.74044	7	0.601491	0.909355	clu_2948_NA	ZNF146	ENSG00000167635.11
7967	-0.0917598	0.464519	0.456662	-0.00785647	chr19	36218195	36228748	Success	2.74044	7	0.601491	0.909355	clu_2948_NA	ZNF146	ENSG00000167635.11
7968	-0.0980659	0.027016	0.0263921	-0.00062388	chr19	36226073	36228748	Success	2.74044	7	0.601491	0.909355	clu_2948_NA	ZNF146	ENSG00000167635.11
7969	-0.151134	0.44599	0.37305	-0.0729401	chr19	36316070	36321300	Success	1.87596	1	0.0527469	0.580069	clu_2949_NA	LINC00665	ENSG00000232677.8
7970	0.151134	0.55401	0.62695	0.0729401	chr19	36320760	36321300	Success	1.87596	1	0.0527469	0.580069	clu_2949_NA	LINC00665	ENSG00000232677.8
7971	0.127565	0.144324	0.166651	0.0223269	chr19	36322030	36322130	Success	3.02791	5	0.300826	0.785483	clu_2950_NA	LINC00665	ENSG00000232677.8
7972	0.0255676	0.349772	0.364718	0.0149457	chr19	36322030	36330253	Success	3.02791	5	0.300826	0.785483	clu_2950_NA	LINC00665	ENSG00000232677.8
7973	0.325743	0.057034	0.0802916	0.0232576	chr19	36322222	36330253	Success	3.02791	5	0.300826	0.785483	clu_2950_NA	LINC00665	ENSG00000232677.8
7974	-0.0198185	0.137648	0.137161	-0.000486946	chr19	36322225	36330253	Success	3.02791	5	0.300826	0.785483	clu_2950_NA	LINC00665	ENSG00000232677.8
7975	-0.21968	0.137669	0.112331	-0.0253383	chr19	36325764	36330253	Success	3.02791	5	0.300826	0.785483	clu_2950_NA	LINC00665	ENSG00000232677.8
7976	-0.239378	0.173553	0.138848	-0.034705	chr19	36327225	36330253	Success	3.02791	5	0.300826	0.785483	clu_2950_NA	LINC00665	ENSG00000232677.8
7977	-0.0814678	0.426343	0.387051	-0.0392915	chr19	36384435	36405580	Success	0.382593	1	0.381711	0.818784	clu_2952_NA	ZFP82	ENSG00000181007.9
7978	0.0814678	0.573657	0.612949	0.0392915	chr19	36394110	36405580	Success	0.382593	1	0.381711	0.818784	clu_2952_NA	ZFP82	ENSG00000181007.9
7979	0.0609503	0.773824	0.794445	0.0206213	chr19	36473006	36473332	Success	0.0366564	1	0.786573	0.959172	clu_2953_NA	ZNF566	ENSG00000186017.14
7980	-0.0609503	0.226176	0.205555	-0.0206213	chr19	36473009	36473332	Success	0.0366564	1	0.786573	0.959172	clu_2953_NA	ZNF566	ENSG00000186017.14
7981	-0.0962769	0.435193	0.388589	-0.0466042	chr19	36476616	36489474	Success	0.214935	1	0.512053	0.875368	clu_2954_NA	ZNF566	ENSG00000186017.14
7982	0.0962769	0.564807	0.611411	0.0466042	chr19	36476616	36489486	Success	0.214935	1	0.512053	0.875368	clu_2954_NA	ZNF566	ENSG00000186017.14
7983	0.0191936	0.33722	0.345852	0.00863251	chr19	36548322	36554670	Success	0.0115463	1	0.879217	0.977101	clu_2955_NA	ZNF529	ENSG00000186020.13
7984	-0.0191936	0.66278	0.654148	-0.00863251	chr19	36551977	36554670	Success	0.0115463	1	0.879217	0.977101	clu_2955_NA	ZNF529	ENSG00000186020.13
7985	0.133692	0.700245	0.753218	0.0529729	chr19	36556197	36572333	Success	0.505949	1	0.314448	0.788929	clu_2956_NA	ZNF529	ENSG00000186020.13
7986	-0.133692	0.299755	0.246782	-0.0529729	chr19	36556197	36589615	Success	0.505949	1	0.314448	0.788929	clu_2956_NA	ZNF529	ENSG00000186020.13
7987	0.111634	0.38974	0.443952	0.0542121	chr19	36607622	36609902	Success	0.268215	1	0.463916	0.8636	clu_2959_NA	ZNF382	ENSG00000161298.18
7988	-0.111634	0.61026	0.556048	-0.0542121	chr19	36607622	36609927	Success	0.268215	1	0.463916	0.8636	clu_2959_NA	ZNF382	ENSG00000161298.18
7989	-0.247792	0.110084	0.0796226	-0.0304618	chr19	36689497	36692392	Success	1.86161	4	0.444758	0.852436	clu_2960_NA	ZNF567	ENSG00000189042.13
7990	0.260736	0.30901	0.37165	0.0626399	chr19	36689497	36694802	Success	1.86161	4	0.444758	0.852436	clu_2960_NA	ZNF567	ENSG00000189042.13
7991	0.131436	0.171524	0.181273	0.00974862	chr19	36689497	36712386	Success	1.86161	4	0.444758	0.852436	clu_2960_NA	ZNF567	ENSG00000189042.13
7992	-0.153868	0.110103	0.0874787	-0.0226247	chr19	36692515	36694802	Success	1.86161	4	0.444758	0.852436	clu_2960_NA	ZNF567	ENSG00000189042.13
7993	0.00948818	0.299277	0.279975	-0.019302	chr19	36694876	36712386	Success	1.86161	4	0.444758	0.852436	clu_2960_NA	ZNF567	ENSG00000189042.13
7994	0.255627	0.12872	0.1511	0.022379	chr19	36712512	36712593	Success	1.32656	2	0.265389	0.762806	clu_2961_NA	ZNF567	ENSG00000189042.13
7995	0.131587	0.741315	0.768685	0.0273701	chr19	36712512	36712781	Success	1.32656	2	0.265389	0.762806	clu_2961_NA	ZNF567	ENSG00000189042.13
7996	-0.387214	0.129965	0.0802155	-0.0497492	chr19	36712661	36712781	Success	1.32656	2	0.265389	0.762806	clu_2961_NA	ZNF567	ENSG00000189042.13
7997	-0.149451	0.280435	0.224226	-0.056209	chr19	36729310	36761643	Success	0.573805	1	0.28405	0.775309	clu_2962_NA	ZNF850	ENSG00000267041.6
7998	0.149451	0.719565	0.775774	0.056209	chr19	36750804	36761643	Success	0.573805	1	0.28405	0.775309	clu_2962_NA	ZNF850	ENSG00000267041.6
7999	0.0447231	0.687492	0.70638	0.0188879	chr19	36915251	36915936	Success	0.0520003	1	0.747081	0.948923	clu_2963_NA	ZNF829	ENSG00000185869.14
8000	-0.0447231	0.312508	0.29362	-0.0188879	chr19	36915251	36916011	Success	0.0520003	1	0.747081	0.948923	clu_2963_NA	ZNF829	ENSG00000185869.14
8001	-0.0547201	0.546472	0.519237	-0.0272351	chr19	36937242	36949512	Success	0.0403764	1	0.77628	0.956311	clu_2964_NA	ZNF568	ENSG00000198453.13
8002	0.0547201	0.453528	0.480763	0.0272351	chr19	36937242	36974420	Success	0.0403764	1	0.77628	0.956311	clu_2964_NA	ZNF568	ENSG00000198453.13
8003	0.0245927	0.194317	0.202133	0.00781628	chr19	37091121	37096031	Success	0.0132691	1	0.870593	0.975036	clu_2965_NA	ZNF420	ENSG00000197050.11
8004	-0.0245927	0.805683	0.797867	-0.00781628	chr19	37091121	37127128	Success	0.0132691	1	0.870593	0.975036	clu_2965_NA	ZNF420	ENSG00000197050.11
8005	-0.216716	0.290984	0.225642	-0.0653425	chr19	37190150	37198939	Success	2.74392	3	0.139368	0.682441	clu_2966_NA	AC012309.1	ENSG00000267360.6	ZNF585B ENSG00000245680.10
8006	-0.164862	0.217346	0.177509	-0.0398364	chr19	37190150	37207040	Success	2.74392	3	0.139368	0.682441	clu_2966_NA	AC012309.1	ENSG00000267360.6	ZNF585B ENSG00000245680.10
8007	0.583469	0.223509	0.3858	0.16229	chr19	37199054	37207040	Success	2.74392	3	0.139368	0.682441	clu_2966_NA	AC012309.1	ENSG00000267360.6	ZNF585B ENSG00000245680.10
8008	-0.201891	0.26816	0.211049	-0.0571113	chr19	37199497	37207040	Success	2.74392	3	0.139368	0.682441	clu_2966_NA	AC012309.1	ENSG00000267360.6	ZNF585B ENSG00000245680.10
8009	-0.0842167	0.366764	0.34993	-0.016834	chr19	37318186	37322185	Success	0.18393	2	0.831994	0.968464	clu_2967_NA	ZNF875	ENSG00000181666.18
8010	0.112175	0.0720203	0.083626	0.0116057	chr19	37318186	37323533	Success	0.18393	2	0.831994	0.968464	clu_2967_NA	ZNF875	ENSG00000181666.18
8011	-0.0279581	0.561216	0.566444	0.00522836	chr19	37322232	37323533	Success	0.18393	2	0.831994	0.968464	clu_2967_NA	ZNF875	ENSG00000181666.18
8012	0.0267616	0.27696	0.290681	0.0137212	chr19	37324265	37324796	Success	1.2351	6	0.871787	0.975596	clu_2968_NA	ZNF875	ENSG00000181666.18
8013	0.00320701	0.135539	0.138942	0.00340331	chr19	37324265	37347190	Success	1.2351	6	0.871787	0.975596	clu_2968_NA	ZNF875	ENSG00000181666.18
8014	-0.211241	0.0741308	0.0613247	-0.0128061	chr19	37324936	37347190	Success	1.2351	6	0.871787	0.975596	clu_2968_NA	ZNF875	ENSG00000181666.18
8015	0.285452	0.0505059	0.0686577	0.0181519	chr19	37325274	37347190	Success	1.2351	6	0.871787	0.975596	clu_2968_NA	ZNF875	ENSG00000181666.18
8016	-0.125787	0.139886	0.126045	-0.0138417	chr19	37334782	37335169	Success	1.2351	6	0.871787	0.975596	clu_2968_NA	ZNF875	ENSG00000181666.18
8017	0.112053	0.0613837	0.0701607	0.00877706	chr19	37334782	37347190	Success	1.2351	6	0.871787	0.975596	clu_2968_NA	ZNF875	ENSG00000181666.18
8018	-0.090446	0.261594	0.244189	-0.0174056	chr19	37335257	37347190	Success	1.2351	6	0.871787	0.975596	clu_2968_NA	ZNF875	ENSG00000181666.18
8019	0.0880198	0.248031	0.282296	0.0342649	chr19	37347872	37362106	Success	0.349264	1	0.403278	0.832021	clu_2969_NA	ZNF875	ENSG00000181666.18
8020	-0.0880198	0.751969	0.717704	-0.0342649	chr19	37347872	37362109	Success	0.349264	1	0.403278	0.832021	clu_2969_NA	ZNF875	ENSG00000181666.18
8021	0.138512	0.48601	0.518831	0.0328207	chr19	37414419	37425868	Success	0.54828	2	0.577943	0.900976	clu_2970_NA	ZNF569	ENSG00000196437.12
8022	-0.189418	0.10294	0.0791676	-0.0237726	chr19	37414419	37444907	Success	0.54828	2	0.577943	0.900976	clu_2970_NA	ZNF569	ENSG00000196437.12
8023	0.0509056	0.41105	0.402002	-0.00904811	chr19	37426378	37444907	Success	0.54828	2	0.577943	0.900976	clu_2970_NA	ZNF569	ENSG00000196437.12
8024	0.323395	0.688527	0.808459	0.119933	chr19	37465473	37467084	Success	0.656413	1	0.251884	0.752048	clu_2971_NA	ZNF569	ENSG00000196437.12
8025	-0.323395	0.311473	0.191541	-0.119933	chr19	37465473	37467259	Success	0.656413	1	0.251884	0.752048	clu_2971_NA	ZNF569	ENSG00000196437.12
8026	-0.293045	0.803529	0.694747	-0.108782	chr19	37476434	37483879	Success	0.551057	1	0.293803	0.78203	clu_2972_NA	ZNF570	ENSG00000171827.10
8027	0.293045	0.196471	0.305253	0.108782	chr19	37476493	37483879	Success	0.551057	1	0.293803	0.78203	clu_2972_NA	ZNF570	ENSG00000171827.10
8028	-0.0261923	0.444634	0.474238	0.029604	chr19	37508403	37520184	Success	3.88254	2	0.0205985	0.572377	clu_2973_NA	ZNF793	ENSG00000188227.13
8029	0.575482	0.13289	0.258697	0.125807	chr19	37508403	37522532	Success	3.88254	2	0.0205985	0.572377	clu_2973_NA	ZNF793	ENSG00000188227.13
8030	-0.54929	0.422475	0.267065	-0.155411	chr19	37520312	37522532	Success	3.88254	2	0.0205985	0.572377	clu_2973_NA	ZNF793	ENSG00000188227.13
8031	0.0114701	0.542539	0.548227	0.00568775	chr19	37643360	37644610	Success	0.0053013	1	0.917988	0.987484	clu_2974_NA	ZFP30	ENSG00000120784.16
8032	-0.0114701	0.457461	0.451773	-0.00568775	chr19	37643363	37644610	Success	0.0053013	1	0.917988	0.987484	clu_2974_NA	ZFP30	ENSG00000120784.16
8033	0.138933	0.634435	0.696177	0.0617418	chr19	37740194	37770005	Success	0.371232	1	0.388873	0.823951	clu_2975_NA	ZNF573	ENSG00000189144.13
8034	-0.138933	0.365565	0.303823	-0.0617418	chr19	37759139	37770005	Success	0.371232	1	0.388873	0.823951	clu_2975_NA	ZNF573	ENSG00000189144.13
8035	0.125805	0.634929	0.691049	0.0561206	chr19	37770097	37771564	Success	0.26474	1	0.466825	0.86527	clu_2976_NA	ZNF573	ENSG00000189144.13
8036	-0.125805	0.365071	0.308951	-0.0561206	chr19	37770597	37771564	Success	0.26474	1	0.466825	0.86527	clu_2976_NA	ZNF573	ENSG00000189144.13
8037	0.170549	0.72153	0.784682	0.0631519	chr19	38212361	38213644	Success	1.09826	1	0.138323	0.682441	clu_2977_NA	DPF1	ENSG00000011332.19
8038	-0.170549	0.27847	0.215318	-0.0631519	chr19	38212391	38213644	Success	1.09826	1	0.138323	0.682441	clu_2977_NA	DPF1	ENSG00000011332.19
8039	0.186918	0.727107	0.794755	0.0676479	chr19	38222708	38224114	Success	0.723282	1	0.22908	0.747678	clu_2978_NA	DPF1	ENSG00000011332.19
8040	-0.186918	0.272893	0.205245	-0.0676479	chr19	38222708	38229559	Success	0.723282	1	0.22908	0.747678	clu_2978_NA	DPF1	ENSG00000011332.19
8041	0.401548	0.025415	0.0550143	0.0295993	chr19	38244134	38283627	Success	4.85888	1	0.00182497	0.366297	clu_2979_NA	SPINT2	ENSG00000167642.13
8042	-0.401548	0.974585	0.944986	-0.0295993	chr19	38264998	38283627	Success	4.85888	1	0.00182497	0.366297	clu_2979_NA	SPINT2	ENSG00000167642.13
8043	-0.0567564	0.958094	0.953292	-0.00480205	chr19	38305507	38307428	Success	0.0241459	1	0.826063	0.968339	clu_2980_NA	YIF1B	ENSG00000167645.17
8044	0.0567564	0.0419058	0.0467079	0.00480205	chr19	38306990	38307428	Success	0.0241459	1	0.826063	0.968339	clu_2980_NA	YIF1B	ENSG00000167645.17
8045	0.089807	0.0575743	0.0667024	0.00912812	chr19	38309643	38315717	Success	2.22977	4	0.347372	0.805531	clu_2981_NA	YIF1B	ENSG00000167645.17
8046	0.154164	0.0374888	0.0463195	0.00883073	chr19	38309643	38315723	Success	2.22977	4	0.347372	0.805531	clu_2981_NA	YIF1B	ENSG00000167645.17
8047	-0.00013162	0.0371895	0.0393798	0.0021903	chr19	38309643	38315747	Success	2.22977	4	0.347372	0.805531	clu_2981_NA	YIF1B	ENSG00000167645.17
8048	-0.196527	0.206479	0.179653	-0.0268255	chr19	38309643	38315860	Success	2.22977	4	0.347372	0.805531	clu_2981_NA	YIF1B	ENSG00000167645.17
8049	-0.0473124	0.661269	0.667945	0.00667633	chr19	38309643	38315869	Success	2.22977	4	0.347372	0.805531	clu_2981_NA	YIF1B	ENSG00000167645.17
8050	0.00371304	0.00741648	0.00747135	5.48674e-05	chr19	38374882	38376160	Success	0.00023226	1	0.982805	0.999342	clu_2982_NA	PSMD8	ENSG00000099341.11
8051	-0.00371304	0.992584	0.992529	-5.48674e-05	chr19	38374961	38376160	Success	0.00023226	1	0.982805	0.999342	clu_2982_NA	PSMD8	ENSG00000099341.11
8052	0.0906254	0.993897	0.994903	0.00100661	chr19	38382228	38383253	Success	0.23625	1	0.49184	0.871426	clu_2983_NA	PSMD8	ENSG00000099341.11
8053	-0.0906254	0.00610331	0.0050967	-0.00100661	chr19	38382237	38383253	Success	0.23625	1	0.49184	0.871426	clu_2983_NA	PSMD8	ENSG00000099341.11
8054	0.13494	0.00379087	0.00511811	0.00132725	chr19	38619223	38620337	Success	4.80383	6	0.142177	0.685865	clu_2984_NA	EIF3K	ENSG00000178982.10
8055	0.0219502	0.00391747	0.00472396	0.000806492	chr19	38619302	38620337	Success	4.80383	6	0.142177	0.685865	clu_2984_NA	EIF3K	ENSG00000178982.10
8056	0.0735061	0.0123343	0.0156605	0.00332621	chr19	38619317	38620337	Success	4.80383	6	0.142177	0.685865	clu_2984_NA	EIF3K	ENSG00000178982.10
8057	-0.159884	0.375217	0.377237	0.00201953	chr19	38619327	38620337	Success	4.80383	6	0.142177	0.685865	clu_2984_NA	EIF3K	ENSG00000178982.10
8058	0.327485	0.00263036	0.00430534	0.00167498	chr19	38619327	38624077	Success	4.80383	6	0.142177	0.685865	clu_2984_NA	EIF3K	ENSG00000178982.10
8059	-0.217773	0.0056833	0.00539251	-0.000290791	chr19	38619327	38624105	Success	4.80383	6	0.142177	0.685865	clu_2984_NA	EIF3K	ENSG00000178982.10
8060	-0.180224	0.596426	0.587563	-0.00886367	chr19	38620435	38624077	Success	4.80383	6	0.142177	0.685865	clu_2984_NA	EIF3K	ENSG00000178982.10
8061	-0.0115719	0.468441	0.468809	0.000367656	chr19	38632496	38632601	Success	0.0327198	2	0.96781	0.99415	clu_2985_NA	EIF3K	ENSG00000178982.10
8062	0.0259374	0.017037	0.0177021	0.000665066	chr19	38632496	38634993	Success	0.0327198	2	0.96781	0.99415	clu_2985_NA	EIF3K	ENSG00000178982.10
8063	-0.0143656	0.514522	0.513489	-0.00103272	chr19	38632678	38634993	Success	0.0327198	2	0.96781	0.99415	clu_2985_NA	EIF3K	ENSG00000178982.10
8064	-0.0182299	0.956693	0.955157	-0.00153598	chr19	38709476	38710257	Success	0.0146582	1	0.86405	0.97437	clu_2986_NA	ACTN4	ENSG00000130402.12
8065	0.0182299	0.0433066	0.0448426	0.00153598	chr19	38709476	38711276	Success	0.0146582	1	0.86405	0.97437	clu_2986_NA	ACTN4	ENSG00000130402.12
8066	0.0450669	0.93907	0.944028	0.00495764	chr19	38710342	38714469	Success	0.118415	1	0.626505	0.919576	clu_2987_NA	ACTN4	ENSG00000130402.12
8067	-0.0450669	0.0609296	0.055972	-0.00495764	chr19	38711361	38714469	Success	0.118415	1	0.626505	0.919576	clu_2987_NA	ACTN4	ENSG00000130402.12
8068	-0.205886	0.982428	0.973711	-0.00871722	chr19	38727103	38727946	Success	0.900153	1	0.179675	0.705883	clu_2988_NA	ACTN4	ENSG00000130402.12
8069	0.205886	0.0175716	0.0262888	0.00871722	chr19	38727103	38728316	Success	0.900153	1	0.179675	0.705883	clu_2988_NA	ACTN4	ENSG00000130402.12
8070	-0.141053	0.0430445	0.0396674	-0.0033771	chr19	38840559	38841613	Success	1.15587	2	0.314782	0.789061	clu_2989_NA	HNRNPL	ENSG00000104824.17
8071	-0.0619381	0.937612	0.935187	-0.0024252	chr19	38840559	38843842	Success	1.15587	2	0.314782	0.789061	clu_2989_NA	HNRNPL	ENSG00000104824.17
8072	0.202991	0.0193431	0.0251454	0.0058023	chr19	38841682	38843842	Success	1.15587	2	0.314782	0.789061	clu_2989_NA	HNRNPL	ENSG00000104824.17
8073	0.0252977	0.0647709	0.0649359	0.000164952	chr19	38847434	38849308	Success	0.321319	2	0.725192	0.946599	clu_2990_NA	HNRNPL	ENSG00000104824.17
8074	0.0525629	0.709293	0.730754	0.0214613	chr19	38847434	38849700	Success	0.321319	2	0.725192	0.946599	clu_2990_NA	HNRNPL	ENSG00000104824.17
8075	-0.0778605	0.225936	0.20431	-0.0216263	chr19	38847434	38852296	Success	0.321319	2	0.725192	0.946599	clu_2990_NA	HNRNPL	ENSG00000104824.17
8076	0.189528	0.0734596	0.0819495	0.00848984	chr19	38893867	38898379	Success	1.44372	3	0.409308	0.836406	clu_2991_NA	SIRT2	ENSG00000068903.20
8077	0.103352	0.780765	0.799084	0.0183187	chr19	38893867	38899506	Success	1.44372	3	0.409308	0.836406	clu_2991_NA	SIRT2	ENSG00000068903.20
8078	-0.195076	0.0392251	0.0297873	-0.00943789	chr19	38893971	38899506	Success	1.44372	3	0.409308	0.836406	clu_2991_NA	SIRT2	ENSG00000068903.20
8079	-0.097804	0.10655	0.0891794	-0.0173707	chr19	38898425	38899506	Success	1.44372	3	0.409308	0.836406	clu_2991_NA	SIRT2	ENSG00000068903.20
8080	-0.0577632	0.852694	0.837585	-0.0151097	chr19	38900211	38905015	Success	0.16504	1	0.565612	0.896682	clu_2992_NA	NFKBIB	ENSG00000104825.17
8081	0.0577632	0.147306	0.162415	0.0151097	chr19	38900211	38905071	Success	0.16504	1	0.565612	0.896682	clu_2992_NA	NFKBIB	ENSG00000104825.17
8082	0.00785567	0.758353	0.76122	0.00286747	chr19	38930998	38931276	Success	0.0102788	1	0.885991	0.980201	clu_2993_NA	MRPS12	ENSG00000128626.11
8083	-0.00785567	0.241647	0.23878	-0.00286747	chr19	38931171	38931276	Success	0.0102788	1	0.885991	0.980201	clu_2993_NA	MRPS12	ENSG00000128626.11
8084	-0.0513698	0.518709	0.521988	0.00327918	chr19	38942751	38944969	Success	0.223682	2	0.79957	0.962239	clu_2994_NA	AC011455.2	ENSG00000269547.1	FBXO17 ENSG00000269190.6
8085	0.120752	0.0112286	0.0134219	0.00219329	chr19	38942751	38946472	Success	0.223682	2	0.79957	0.962239	clu_2994_NA	AC011455.2	ENSG00000269547.1	FBXO17 ENSG00000269190.6
8086	-0.069382	0.470063	0.46459	-0.00547247	chr19	38945104	38946472	Success	0.223682	2	0.79957	0.962239	clu_2994_NA	AC011455.2	ENSG00000269547.1	FBXO17 ENSG00000269190.6
8087	-0.179786	0.0399106	0.0302529	-0.00965769	chr19	38950336	38975570	Success	0.609225	2	0.543772	0.888457	clu_2995_NA	FBXO17	ENSG00000269190.6
8088	0.109535	0.903771	0.91493	0.0111587	chr19	38950336	38975586	Success	0.609225	2	0.543772	0.888457	clu_2995_NA	FBXO17	ENSG00000269190.6
8089	0.0702508	0.056318	0.0548171	-0.00150096	chr19	38951516	38975586	Success	0.609225	2	0.543772	0.888457	clu_2995_NA	FBXO17	ENSG00000269190.6
8090	0.0323874	0.503419	0.519477	0.0160584	chr19	39125919	39168230	Success	1.93928	3	0.27488	0.766663	clu_2996_NA	PAK4	ENSG00000130669.17
8091	-0.0267162	0.150432	0.146322	-0.00411023	chr19	39125919	39169532	Success	1.93928	3	0.27488	0.766663	clu_2996_NA	PAK4	ENSG00000130669.17
8092	-0.195338	0.217221	0.178501	-0.0387206	chr19	39168302	39169532	Success	1.93928	3	0.27488	0.766663	clu_2996_NA	PAK4	ENSG00000130669.17
8093	0.189666	0.128928	0.155701	0.0267725	chr19	39168312	39169532	Success	1.93928	3	0.27488	0.766663	clu_2996_NA	PAK4	ENSG00000130669.17
8094	0.117412	0.174795	0.189074	0.0142785	chr19	39342576	39354006	Success	0.665166	3	0.721943	0.946181	clu_2997_NA	SAMD4B	ENSG00000179134.15
8095	0.101352	0.384701	0.409497	0.0247954	chr19	39342576	39356689	Success	0.665166	3	0.721943	0.946181	clu_2997_NA	SAMD4B	ENSG00000179134.15
8096	0.0053806	0.316683	0.306247	-0.0104361	chr19	39354066	39356689	Success	0.665166	3	0.721943	0.946181	clu_2997_NA	SAMD4B	ENSG00000179134.15
8097	-0.224145	0.12382	0.0951826	-0.0286378	chr19	39355150	39356689	Success	0.665166	3	0.721943	0.946181	clu_2997_NA	SAMD4B	ENSG00000179134.15
8098	-0.0517944	0.59056	0.565298	-0.0252621	chr19	39414195	39414989	Success	0.0621202	1	0.72448	0.946599	clu_2998_NA	PLEKHG2	ENSG00000090924.15
8099	0.0517944	0.40944	0.434702	0.0252621	chr19	39414195	39414992	Success	0.0621202	1	0.72448	0.946599	clu_2998_NA	PLEKHG2	ENSG00000090924.15
8100	-0.0948843	0.97374	0.968426	-0.00531425	chr19	39433761	39435607	Success	2.03677	1	0.0435599	0.577165	clu_2999_NA	RPS16	ENSG00000105193.9
8101	0.0948843	0.0262599	0.0315741	0.00531425	chr19	39433761	39435658	Success	2.03677	1	0.0435599	0.577165	clu_2999_NA	RPS16	ENSG00000105193.9
8102	0.00520094	0.00660145	0.00667002	6.85655e-05	chr19	39435705	39435848	Success	0.00272258	1	0.941176	0.9896	clu_3000_NA	RPS16	ENSG00000105193.9
8103	-0.00520094	0.993399	0.99333	-6.85655e-05	chr19	39435708	39435848	Success	0.00272258	1	0.941176	0.9896	clu_3000_NA	RPS16	ENSG00000105193.9
8104	0.183462	0.858431	0.897453	0.0390222	chr19	39445637	39445804	Success	1.07315	1	0.142914	0.687814	clu_3001_NA	SUPT5H	ENSG00000196235.14
8105	-0.183462	0.141569	0.102547	-0.0390222	chr19	39445637	39445882	Success	1.07315	1	0.142914	0.687814	clu_3001_NA	SUPT5H	ENSG00000196235.14
8106	0.114221	0.511843	0.52227	0.0104271	chr19	39480961	39481883	Success	0.38114	2	0.683083	0.938095	clu_3002_NA	TIMM50	ENSG00000105197.11
8107	-0.189236	0.00535914	0.00403705	-0.00132209	chr19	39480961	39488061	Success	0.38114	2	0.683083	0.938095	clu_3002_NA	TIMM50	ENSG00000105197.11
8108	0.0750148	0.482798	0.473693	-0.00910505	chr19	39486495	39488061	Success	0.38114	2	0.683083	0.938095	clu_3002_NA	TIMM50	ENSG00000105197.11
8109	-0.0631304	0.438565	0.420582	-0.0179832	chr19	39483156	39485544	Success	1.02209	2	0.359843	0.808141	clu_3003_NA	TIMM50	ENSG00000105197.11
8110	0.0532207	0.00453331	0.00488386	0.000350544	chr19	39483156	39485688	Success	1.02209	2	0.359843	0.808141	clu_3003_NA	TIMM50	ENSG00000105197.11
8111	0.00990964	0.556902	0.574534	0.0176326	chr19	39485602	39485688	Success	1.02209	2	0.359843	0.808141	clu_3003_NA	TIMM50	ENSG00000105197.11
8112	-0.153225	0.311994	0.250253	-0.0617408	chr19	39826867	39827285	Success	0.773363	1	0.21362	0.733096	clu_3004_NA	DYRK1B	ENSG00000105204.14
8113	0.153225	0.688006	0.749747	0.0617408	chr19	39826987	39827285	Success	0.773363	1	0.21362	0.733096	clu_3004_NA	DYRK1B	ENSG00000105204.14
8114	-0.093789	0.737907	0.700051	-0.0378561	chr19	40081914	40083111	Success	0.426322	1	0.355805	0.808141	clu_3005_NA	AC005614.2	ENSG00000269749.1	ZNF780A ENSG00000197782.14
8115	0.093789	0.262093	0.299949	0.0378561	chr19	40081917	40083111	Success	0.426322	1	0.355805	0.808141	clu_3005_NA	AC005614.2	ENSG00000269749.1	ZNF780A ENSG00000197782.14
8116	0.255974	0.193421	0.270193	0.076772	chr19	40205296	40205405	Success	3.47661	2	0.0309119	0.572377	clu_3006_NA	MAP3K10	ENSG00000130758.8
8117	-0.33806	0.53903	0.415717	-0.123313	chr19	40205296	40205911	Success	3.47661	2	0.0309119	0.572377	clu_3006_NA	MAP3K10	ENSG00000130758.8
8118	0.0820854	0.267549	0.31409	0.0465413	chr19	40205599	40205911	Success	3.47661	2	0.0309119	0.572377	clu_3006_NA	MAP3K10	ENSG00000130758.8
8119	-0.0922484	0.558321	0.5495	-0.00882167	chr19	40257054	40265222	Success	2.05908	4	0.39025	0.824437	clu_3007_NA	AKT2	ENSG00000105221.18
8120	-0.0916286	0.0907448	0.0893663	-0.00137843	chr19	40257054	40285181	Success	2.05908	4	0.39025	0.824437	clu_3007_NA	AKT2	ENSG00000105221.18
8121	-0.0850843	0.0148593	0.0147297	-0.000129635	chr19	40265351	40268584	Success	2.05908	4	0.39025	0.824437	clu_3007_NA	AKT2	ENSG00000105221.18
8122	0.360102	0.0271827	0.0420561	0.0148734	chr19	40265351	40279107	Success	2.05908	4	0.39025	0.824437	clu_3007_NA	AKT2	ENSG00000105221.18
8123	-0.0911407	0.308892	0.304348	-0.00454367	chr19	40265351	40285181	Success	2.05908	4	0.39025	0.824437	clu_3007_NA	AKT2	ENSG00000105221.18
8124	-0.188065	0.203278	0.149051	-0.0542268	chr19	40336407	40341786	Success	0.480271	1	0.32705	0.798118	clu_3008_NA	C19orf47	ENSG00000160392.13
8125	0.188065	0.796722	0.850949	0.0542268	chr19	40336407	40341839	Success	0.480271	1	0.32705	0.798118	clu_3008_NA	C19orf47	ENSG00000160392.13
8126	-0.126409	0.0331852	0.0299549	-0.00323027	chr19	40348724	40365553	Success	2.7793	8	0.69654	0.939317	clu_3009_NA	PLD3	ENSG00000105223.20
8127	0.00796594	0.296722	0.30636	0.00963777	chr19	40348768	40365553	Success	2.7793	8	0.69654	0.939317	clu_3009_NA	PLD3	ENSG00000105223.20
8128	-0.0679708	0.019755	0.0189051	-0.000849848	chr19	40348768	40365662	Success	2.7793	8	0.69654	0.939317	clu_3009_NA	PLD3	ENSG00000105223.20
8129	-0.0871371	0.0479415	0.0450081	-0.00293338	chr19	40348768	40365718	Success	2.7793	8	0.69654	0.939317	clu_3009_NA	PLD3	ENSG00000105223.20
8130	0.0379372	0.0463237	0.0492835	0.00295981	chr19	40348768	40366419	Success	2.7793	8	0.69654	0.939317	clu_3009_NA	PLD3	ENSG00000105223.20
8131	-0.272639	0.0194856	0.0151961	-0.00428955	chr19	40365585	40366419	Success	2.7793	8	0.69654	0.939317	clu_3009_NA	PLD3	ENSG00000105223.20
8132	0.579813	0.00907531	0.0165994	0.00752414	chr19	40365930	40366379	Success	2.7793	8	0.69654	0.939317	clu_3009_NA	PLD3	ENSG00000105223.20
8133	-0.0296374	0.0455303	0.0452743	-0.000256018	chr19	40365930	40366384	Success	2.7793	8	0.69654	0.939317	clu_3009_NA	PLD3	ENSG00000105223.20
8134	-0.0419238	0.481982	0.473419	-0.00856265	chr19	40365930	40366419	Success	2.7793	8	0.69654	0.939317	clu_3009_NA	PLD3	ENSG00000105223.20
8135	-0.0627517	0.917733	0.907747	-0.00998582	chr19	40590422	40590730	Success	0.106867	1	0.643856	0.925786	clu_3010_NA	SHKBP1	ENSG00000160410.15
8136	0.0627517	0.082267	0.0922529	0.00998582	chr19	40590422	40590733	Success	0.106867	1	0.643856	0.925786	clu_3010_NA	SHKBP1	ENSG00000160410.15
8137	0.0904162	0.486029	0.531193	0.0451639	chr19	40600177	40605035	Success	0.391734	1	0.376083	0.81593	clu_3011_NA	LTBP4	ENSG00000090006.17
8138	-0.0904162	0.513971	0.468807	-0.0451639	chr19	40601637	40605035	Success	0.391734	1	0.376083	0.81593	clu_3011_NA	LTBP4	ENSG00000090006.17
8139	-0.207469	0.504646	0.435333	-0.0693137	chr19	40614446	40616889	Success	1.57477	2	0.207055	0.72592	clu_3012_NA	LTBP4	ENSG00000090006.17
8140	0.161673	0.103918	0.129671	0.0257525	chr19	40614446	40617100	Success	1.57477	2	0.207055	0.72592	clu_3012_NA	LTBP4	ENSG00000090006.17
8141	0.0457962	0.391435	0.434996	0.0435611	chr19	40617020	40617100	Success	1.57477	2	0.207055	0.72592	clu_3012_NA	LTBP4	ENSG00000090006.17
8142	0.151563	0.417809	0.479521	0.0617112	chr19	40622667	40622950	Success	1.05377	2	0.34862	0.805531	clu_3013_NA	LTBP4	ENSG00000090006.17
8143	-0.0216138	0.163896	0.158193	-0.00570289	chr19	40622667	40623604	Success	1.05377	2	0.34862	0.805531	clu_3013_NA	LTBP4	ENSG00000090006.17
8144	-0.129949	0.418294	0.362286	-0.0560083	chr19	40623021	40623604	Success	1.05377	2	0.34862	0.805531	clu_3013_NA	LTBP4	ENSG00000090006.17
8145	0.234969	0.173136	0.250937	0.0778003	chr19	40673646	40677232	Success	0.943237	1	0.1696	0.698146	clu_3014_NA	NUMBL	ENSG00000105245.9
8146	-0.234969	0.826864	0.749063	-0.0778003	chr19	40673649	40677232	Success	0.943237	1	0.1696	0.698146	clu_3014_NA	NUMBL	ENSG00000105245.9
8147	0.0541878	0.69942	0.721701	0.0222806	chr19	40714635	40716587	Success	0.0551357	1	0.739835	0.948923	clu_3015_NA	COQ8B	ENSG00000123815.12
8148	-0.0541878	0.30058	0.278299	-0.0222806	chr19	40714635	40716862	Success	0.0551357	1	0.739835	0.948923	clu_3015_NA	COQ8B	ENSG00000123815.12
8149	-0.0491475	0.0866766	0.0859966	-0.000680055	chr19	41262582	41268223	Success	2.18731	2	0.112219	0.666621	clu_3016_NA	HNRNPUL1	ENSG00000105323.17
8150	0.162524	0.217235	0.266341	0.0491053	chr19	41264692	41268223	Success	2.18731	2	0.112219	0.666621	clu_3016_NA	HNRNPUL1	ENSG00000105323.17
8151	-0.113377	0.696088	0.647663	-0.0484252	chr19	41264798	41268223	Success	2.18731	2	0.112219	0.666621	clu_3016_NA	HNRNPUL1	ENSG00000105323.17
8152	0.0674771	0.0871683	0.0985219	0.0113536	chr19	41304261	41305646	Success	0.515429	1	0.309957	0.785706	clu_3017_NA	HNRNPUL1	ENSG00000105323.17
8153	-0.0674771	0.912832	0.901478	-0.0113536	chr19	41304261	41305676	Success	0.515429	1	0.309957	0.785706	clu_3017_NA	HNRNPUL1	ENSG00000105323.17
8154	0.0925404	0.350469	0.381922	0.0314539	chr19	41432408	41433272	Success	0.617634	2	0.539219	0.886084	clu_3018_NA	DMAC2	ENSG00000105341.18
8155	-0.0255921	0.372164	0.360376	-0.0117877	chr19	41432408	41433537	Success	0.617634	2	0.539219	0.886084	clu_3018_NA	DMAC2	ENSG00000105341.18
8156	-0.0669483	0.277368	0.257702	-0.0196662	chr19	41433434	41433537	Success	0.617634	2	0.539219	0.886084	clu_3018_NA	DMAC2	ENSG00000105341.18
8157	-0.13352	0.401779	0.359233	-0.0425458	chr19	41433673	41436392	Success	1.00049	2	0.367701	0.809754	clu_3019_NA	DMAC2	ENSG00000105341.18
8158	0.0982376	0.109588	0.123538	0.0139507	chr19	41433673	41438218	Success	1.00049	2	0.367701	0.809754	clu_3019_NA	DMAC2	ENSG00000105341.18
8159	0.0352825	0.488634	0.517229	0.028595	chr19	41436472	41438218	Success	1.00049	2	0.367701	0.809754	clu_3019_NA	DMAC2	ENSG00000105341.18
8160	0.0823047	0.994225	0.994916	0.000691432	chr19	41860289	41860775	Success	0.322098	2	0.724627	0.946599	clu_3020_NA	RPS19	ENSG00000105372.8
8161	-0.0573403	0.00375809	0.00327056	-0.00048753	chr19	41860445	41860775	Success	0.322098	2	0.724627	0.946599	clu_3020_NA	RPS19	ENSG00000105372.8
8162	-0.0249644	0.002017	0.0018131	-0.000203901	chr19	41860494	41860775	Success	0.322098	2	0.724627	0.946599	clu_3020_NA	RPS19	ENSG00000105372.8
8163	0.0693303	0.00112396	0.00129092	0.000166956	chr19	41860845	41861105	Success	0.175585	1	0.553452	0.892042	clu_3021_NA	RPS19	ENSG00000105372.8
8164	-0.0693303	0.998876	0.998709	-0.000166956	chr19	41860845	41861112	Success	0.175585	1	0.553452	0.892042	clu_3021_NA	RPS19	ENSG00000105372.8
8165	0.0116606	0.00823037	0.00707722	-0.00115315	chr19	41956890	41957018	Success	1.6306	3	0.35308	0.807862	clu_3022_NA	RABAC1	ENSG00000105404.11	AC010616.1 ENSG00000285505.1
8166	0.169932	0.561406	0.565532	0.00412578	chr19	41956934	41957018	Success	1.6306	3	0.35308	0.807862	clu_3022_NA	RABAC1	ENSG00000105404.11	AC010616.1 ENSG00000285505.1
8167	-0.345652	0.00899369	0.00541007	-0.00358363	chr19	41956934	41958286	Success	1.6306	3	0.35308	0.807862	clu_3022_NA	RABAC1	ENSG00000105404.11	AC010616.1 ENSG00000285505.1
8168	0.164059	0.42137	0.421981	0.000611001	chr19	41957119	41958286	Success	1.6306	3	0.35308	0.807862	clu_3022_NA	RABAC1	ENSG00000105404.11	AC010616.1 ENSG00000285505.1
8169	-0.0760708	0.990307	0.988733	-0.00157478	chr19	41958383	41958736	Success	0.0825877	1	0.684436	0.938095	clu_3023_NA	RABAC1	ENSG00000105404.11	AC010616.1 ENSG00000285505.1
8170	0.0760708	0.0096925	0.0112673	0.00157478	chr19	41958383	41958738	Success	0.0825877	1	0.684436	0.938095	clu_3023_NA	RABAC1	ENSG00000105404.11	AC010616.1 ENSG00000285505.1
8171	0.0297013	0.973732	0.975209	0.00147742	chr19	41958948	41959237	Success	0.0475371	1	0.757823	0.948923	clu_3024_NA	RABAC1	ENSG00000105404.11	AC010616.1 ENSG00000285505.1
8172	-0.0297013	0.0262685	0.0247911	-0.00147742	chr19	41958948	41959241	Success	0.0475371	1	0.757823	0.948923	clu_3024_NA	RABAC1	ENSG00000105404.11	AC010616.1 ENSG00000285505.1
8173	-0.18887	0.437244	0.374762	-0.0624823	chr19	42215252	42216680	Success	0.851336	2	0.426844	0.840411	clu_3025_NA	DEDD2	ENSG00000160570.14
8174	0.129312	0.0866312	0.102068	0.015437	chr19	42215252	42217632	Success	0.851336	2	0.426844	0.840411	clu_3025_NA	DEDD2	ENSG00000160570.14
8175	0.0595578	0.476125	0.52317	0.0470453	chr19	42217045	42217632	Success	0.851336	2	0.426844	0.840411	clu_3025_NA	DEDD2	ENSG00000160570.14
8176	-0.352325	0.952499	0.908353	-0.0441458	chr19	42302325	42302437	Success	0.580492	1	0.281262	0.770693	clu_3027_NA	PAFAH1B3	ENSG00000079462.7
8177	0.352325	0.0475008	0.0916467	0.0441458	chr19	42302325	42302699	Success	0.580492	1	0.281262	0.770693	clu_3027_NA	PAFAH1B3	ENSG00000079462.7
8178	0.0923937	0.590334	0.612432	0.0220989	chr19	42348472	42349499	Success	0.188252	2	0.828406	0.968464	clu_3028_NA	MEGF8	ENSG00000105429.13
8179	-0.147157	0.118999	0.097156	-0.0218433	chr19	42348472	42350148	Success	0.188252	2	0.828406	0.968464	clu_3028_NA	MEGF8	ENSG00000105429.13
8180	0.0547629	0.290667	0.290412	-0.000255633	chr19	42349699	42350148	Success	0.188252	2	0.828406	0.968464	clu_3028_NA	MEGF8	ENSG00000105429.13
8181	0.160119	0.112959	0.130972	0.0180128	chr19	42358307	42358787	Success	0.397392	2	0.67207	0.93645	clu_3029_NA	MEGF8	ENSG00000105429.13
8182	0.0220797	0.743134	0.750541	0.00740668	chr19	42358307	42359098	Success	0.397392	2	0.67207	0.93645	clu_3029_NA	MEGF8	ENSG00000105429.13
8183	-0.182198	0.143906	0.118487	-0.0254195	chr19	42358954	42359098	Success	0.397392	2	0.67207	0.93645	clu_3029_NA	MEGF8	ENSG00000105429.13
8184	0.359009	0.457622	0.568166	0.110544	chr19	42370831	42371350	Success	5.41206	3	0.0127159	0.526529	clu_3030_NA	MEGF8	ENSG00000105429.13
8185	0.210741	0.120625	0.129126	0.00850104	chr19	42370831	42375507	Success	5.41206	3	0.0127159	0.526529	clu_3030_NA	MEGF8	ENSG00000105429.13
8186	-0.610854	0.181001	0.0852005	-0.0958001	chr19	42370831	42376251	Success	5.41206	3	0.0127159	0.526529	clu_3030_NA	MEGF8	ENSG00000105429.13
8187	0.0411041	0.240752	0.217507	-0.0232447	chr19	42371482	42375507	Success	5.41206	3	0.0127159	0.526529	clu_3030_NA	MEGF8	ENSG00000105429.13
8188	0.0746931	0.40634	0.449547	0.0432074	chr19	43511566	43526201	Success	0.847923	2	0.428304	0.841043	clu_3031_NA	ETHE1	ENSG00000105755.8
8189	0.0903179	0.1329	0.149347	0.0164471	chr19	43511566	43526515	Success	0.847923	2	0.428304	0.841043	clu_3031_NA	ETHE1	ENSG00000105755.8
8190	-0.165011	0.46076	0.401105	-0.0596545	chr19	43526349	43526515	Success	0.847923	2	0.428304	0.841043	clu_3031_NA	ETHE1	ENSG00000105755.8
8191	0.0857161	0.338036	0.377602	0.0395655	chr19	43596585	43597094	Success	0.486656	2	0.614678	0.915456	clu_3032_NA	ZNF576	ENSG00000124444.16	SRRM5 ENSG00000226763.5
8192	-0.103738	0.573603	0.530156	-0.0434472	chr19	43596743	43597094	Success	0.486656	2	0.614678	0.915456	clu_3032_NA	ZNF576	ENSG00000124444.16	SRRM5 ENSG00000226763.5
8193	0.0180215	0.0883606	0.0922423	0.00388168	chr19	43596743	43597097	Success	0.486656	2	0.614678	0.915456	clu_3032_NA	ZNF576	ENSG00000124444.16	SRRM5 ENSG00000226763.5
8194	0.1487	0.0196363	0.0292236	0.00958724	chr19	43608107	43608505	Success	1.61685	2	0.198523	0.717168	clu_3033_NA	ZNF428	ENSG00000131116.12
8195	-0.271416	0.954437	0.933181	-0.0212558	chr19	43608107	43614229	Success	1.61685	2	0.198523	0.717168	clu_3033_NA	ZNF428	ENSG00000131116.12
8196	0.122716	0.0259264	0.037595	0.0116686	chr19	43608603	43614229	Success	1.61685	2	0.198523	0.717168	clu_3033_NA	ZNF428	ENSG00000131116.12
8197	0.087268	0.0773625	0.0907759	0.0134134	chr19	43614434	43618833	Success	0.293545	1	0.443547	0.8522	clu_3034_NA	ZNF428	ENSG00000131116.12
8198	-0.087268	0.922637	0.909224	-0.0134134	chr19	43614434	43619558	Success	0.293545	1	0.443547	0.8522	clu_3034_NA	ZNF428	ENSG00000131116.12
8199	0.303343	0.421575	0.572088	0.150513	chr19	43827940	43828202	Success	0.764304	1	0.216321	0.735384	clu_3035_NA	ZNF283	ENSG00000167637.17
8200	-0.303343	0.578425	0.427912	-0.150513	chr19	43827981	43828202	Success	0.764304	1	0.216321	0.735384	clu_3035_NA	ZNF283	ENSG00000167637.17
8201	0.0231114	0.296759	0.290849	-0.00591005	chr19	43925458	43931247	Success	0.831056	3	0.64539	0.925786	clu_3037_NA	ZNF45	ENSG00000124459.12
8202	0.0297044	0.190392	0.187834	-0.00255739	chr19	43925458	43932604	Success	0.831056	3	0.64539	0.925786	clu_3037_NA	ZNF45	ENSG00000124459.12
8203	-0.258693	0.187807	0.138864	-0.0489431	chr19	43930000	43931247	Success	0.831056	3	0.64539	0.925786	clu_3037_NA	ZNF45	ENSG00000124459.12
8204	0.205878	0.325043	0.382453	0.0574106	chr19	43931365	43932604	Success	0.831056	3	0.64539	0.925786	clu_3037_NA	ZNF45	ENSG00000124459.12
8205	-0.131321	0.568248	0.503017	-0.0652317	chr19	44094488	44096343	Success	0.300977	1	0.437833	0.848391	clu_3038_NA	ZNF224	ENSG00000267680.5
8206	0.131321	0.431752	0.496983	0.0652317	chr19	44094530	44096343	Success	0.300977	1	0.437833	0.848391	clu_3038_NA	ZNF224	ENSG00000267680.5
8207	0.0942378	0.578687	0.623835	0.0451488	chr19	44141615	44142314	Success	0.337289	1	0.41146	0.836406	clu_3039_NA	ZNF234	ENSG00000263002.8
8208	-0.0942378	0.421313	0.376165	-0.0451488	chr19	44141733	44142314	Success	0.337289	1	0.41146	0.836406	clu_3039_NA	ZNF234	ENSG00000263002.8
8209	0.0618691	0.359626	0.388589	0.0289624	chr19	44165142	44165588	Success	0.115837	1	0.630286	0.919576	clu_3040_NA	ZNF226	ENSG00000167380.16
8210	-0.0618691	0.640374	0.611411	-0.0289624	chr19	44165142	44165757	Success	0.115837	1	0.630286	0.919576	clu_3040_NA	ZNF226	ENSG00000167380.16
8211	-0.0363119	0.776678	0.763829	-0.0128491	chr19	44172952	44174984	Success	0.0999366	1	0.654823	0.92932	clu_3041_NA	ZNF226	ENSG00000167380.16
8212	0.0363119	0.223322	0.236171	0.0128491	chr19	44172952	44175498	Success	0.0999366	1	0.654823	0.92932	clu_3041_NA	ZNF226	ENSG00000167380.16
8213	0.389493	0.139655	0.23622	0.096565	chr19	44212585	44213087	Success	1.84177	2	0.158536	0.689069	clu_3042_NA	ZNF227	ENSG00000131115.16
8214	-0.320064	0.657775	0.547244	-0.11053	chr19	44212585	44213090	Success	1.84177	2	0.158536	0.689069	clu_3042_NA	ZNF227	ENSG00000131115.16
8215	-0.0694296	0.202571	0.216536	0.0139652	chr19	44212763	44213090	Success	1.84177	2	0.158536	0.689069	clu_3042_NA	ZNF227	ENSG00000131115.16
8216	-0.0200983	0.382618	0.408974	0.0263563	chr19	44213244	44217791	Success	2.16362	3	0.228227	0.747678	clu_3043_NA	ZNF227	ENSG00000131115.16
8217	-0.231712	0.316787	0.274028	-0.0427587	chr19	44213244	44228446	Success	2.16362	3	0.228227	0.747678	clu_3043_NA	ZNF227	ENSG00000131115.16
8218	-0.0703502	0.277176	0.281749	0.00457283	chr19	44217852	44228446	Success	2.16362	3	0.228227	0.747678	clu_3043_NA	ZNF227	ENSG00000131115.16
8219	0.32216	0.0234192	0.0352488	0.0118296	chr19	44217852	44228487	Success	2.16362	3	0.228227	0.747678	clu_3043_NA	ZNF227	ENSG00000131115.16
8220	-0.0297685	0.459357	0.43209	-0.0272669	chr19	44228572	44229733	Success	0.874883	3	0.625927	0.919576	clu_3044_NA	ZNF227	ENSG00000131115.16
8221	-0.0759429	0.0505484	0.0454023	-0.00514607	chr19	44228572	44229754	Success	0.874883	3	0.625927	0.919576	clu_3044_NA	ZNF227	ENSG00000131115.16
8222	-0.00349848	0.0627618	0.0606077	-0.00215403	chr19	44228572	44234702	Success	0.874883	3	0.625927	0.919576	clu_3044_NA	ZNF227	ENSG00000131115.16
8223	0.10921	0.427333	0.4619	0.034567	chr19	44229816	44234702	Success	0.874883	3	0.625927	0.919576	clu_3044_NA	ZNF227	ENSG00000131115.16
8224	0.234329	0.639331	0.680308	0.0409763	chr19	44657910	44658742	Success	2.40759	2	0.0900318	0.640291	clu_3046_NA	PVR	ENSG00000073008.15
8225	-0.386199	0.0826867	0.0473068	-0.03538	chr19	44657910	44661292	Success	2.40759	2	0.0900318	0.640291	clu_3046_NA	PVR	ENSG00000073008.15
8226	0.15187	0.277982	0.272386	-0.00559635	chr19	44658900	44661292	Success	2.40759	2	0.0900318	0.640291	clu_3046_NA	PVR	ENSG00000073008.15
8227	0.0177418	0.566194	0.574888	0.00869407	chr19	44874478	44878223	Success	0.0203802	1	0.840001	0.969573	clu_3047_NA	NECTIN2	ENSG00000130202.10
8228	-0.0177418	0.433806	0.425112	-0.00869407	chr19	44874478	44882211	Success	0.0203802	1	0.840001	0.969573	clu_3047_NA	NECTIN2	ENSG00000130202.10
8229	0.0763004	0.841343	0.860669	0.0193258	chr19	44891314	44891407	Success	0.261613	1	0.469469	0.866543	clu_3048_NA	TOMM40	ENSG00000130204.13
8230	-0.0763004	0.158657	0.139331	-0.0193258	chr19	44891314	44891410	Success	0.261613	1	0.469469	0.866543	clu_3048_NA	TOMM40	ENSG00000130204.13
8231	-0.159976	0.0123504	0.0102563	-0.00209415	chr19	44901310	44901388	Success	0.137808	2	0.871266	0.975285	clu_3049_NA	TOMM40	ENSG00000130204.13
8232	0.0265039	0.975059	0.975722	0.00066312	chr19	44901310	44903030	Success	0.137808	2	0.871266	0.975285	clu_3049_NA	TOMM40	ENSG00000130204.13
8233	0.133473	0.0125909	0.0140219	0.00143103	chr19	44901452	44903030	Success	0.137808	2	0.871266	0.975285	clu_3049_NA	TOMM40	ENSG00000130204.13
8234	-0.104397	0.0980296	0.0810544	-0.0169752	chr19	45057882	45059268	Success	0.249975	1	0.479523	0.870732	clu_3050_NA	CLASRP	ENSG00000104859.15
8235	0.104397	0.90197	0.918946	0.0169752	chr19	45057898	45059268	Success	0.249975	1	0.479523	0.870732	clu_3050_NA	CLASRP	ENSG00000104859.15
8236	-0.102183	0.740626	0.699488	-0.0411384	chr19	45068054	45068420	Success	0.30655	1	0.433623	0.845287	clu_3051_NA	CLASRP	ENSG00000104859.15
8237	0.102183	0.259374	0.300512	0.0411384	chr19	45068058	45068420	Success	0.30655	1	0.433623	0.845287	clu_3051_NA	CLASRP	ENSG00000104859.15
8238	0.107445	0.213364	0.239104	0.0257406	chr19	45079377	45079907	Success	0.923104	2	0.397284	0.828025	clu_3052_NA	GEMIN7	ENSG00000142252.11	MARK4 ENSG00000007047.15
8239	0.047775	0.427901	0.451747	0.0238465	chr19	45079377	45090107	Success	0.923104	2	0.397284	0.828025	clu_3052_NA	GEMIN7	ENSG00000142252.11	MARK4 ENSG00000007047.15
8240	-0.15522	0.358736	0.309149	-0.0495871	chr19	45080029	45090107	Success	0.923104	2	0.397284	0.828025	clu_3052_NA	GEMIN7	ENSG00000142252.11	MARK4 ENSG00000007047.15
8241	0.17257	0.928055	0.947961	0.0199065	chr19	45164247	45164853	Success	0.692645	1	0.239202	0.751015	clu_3053_NA	TRAPPC6A	ENSG00000007255.10
8242	-0.17257	0.0719453	0.0520388	-0.0199065	chr19	45164284	45164853	Success	0.692645	1	0.239202	0.751015	clu_3053_NA	TRAPPC6A	ENSG00000007255.10
8243	-0.0208739	0.338339	0.330651	-0.00768782	chr19	45164970	45165127	Success	0.190403	4	0.984018	0.999852	clu_3054_NA	TRAPPC6A	ENSG00000007255.10
8244	-0.0103034	0.0780645	0.0771014	-0.000963089	chr19	45164970	45178093	Success	0.190403	4	0.984018	0.999852	clu_3054_NA	TRAPPC6A	ENSG00000007255.10
8245	-0.0390928	0.154323	0.148093	-0.00622937	chr19	45164970	45178135	Success	0.190403	4	0.984018	0.999852	clu_3054_NA	TRAPPC6A	ENSG00000007255.10
8246	0.00862714	0.20896	0.210326	0.00136618	chr19	45165194	45178093	Success	0.190403	4	0.984018	0.999852	clu_3054_NA	TRAPPC6A	ENSG00000007255.10
8247	0.0616429	0.220314	0.233828	0.0135141	chr19	45165194	45178135	Success	0.190403	4	0.984018	0.999852	clu_3054_NA	TRAPPC6A	ENSG00000007255.10
8248	-0.0730594	0.454016	0.472445	0.0184284	chr19	45409725	45413677	Success	1.04161	2	0.352885	0.807862	clu_3055_NA	ERCC1	ENSG00000012061.15
8249	0.244596	0.0260809	0.037287	0.0112061	chr19	45409725	45416821	Success	1.04161	2	0.352885	0.807862	clu_3055_NA	ERCC1	ENSG00000012061.15
8250	-0.171536	0.519903	0.490268	-0.0296346	chr19	45414960	45416821	Success	1.04161	2	0.352885	0.807862	clu_3055_NA	ERCC1	ENSG00000012061.15
8251	-0.0238986	0.467717	0.436027	-0.0316902	chr19	45413745	45413963	Success	1.09137	2	0.335757	0.803071	clu_3056_NA	ERCC1	ENSG00000012061.15
8252	-0.0961576	0.0433542	0.0375993	-0.00575492	chr19	45413745	45414861	Success	1.09137	2	0.335757	0.803071	clu_3056_NA	ERCC1	ENSG00000012061.15
8253	0.120056	0.488929	0.526374	0.0374451	chr19	45414034	45414861	Success	1.09137	2	0.335757	0.803071	clu_3056_NA	ERCC1	ENSG00000012061.15
8254	-0.0883707	0.67246	0.632414	-0.0400451	chr19	45423381	45423781	Success	0.623063	1	0.264294	0.762308	clu_3057_NA	ERCC1	ENSG00000012061.15
8255	0.0883707	0.32754	0.367586	0.0400451	chr19	45423381	45423823	Success	0.623063	1	0.264294	0.762308	clu_3057_NA	ERCC1	ENSG00000012061.15
8256	-0.346582	0.813616	0.685791	-0.127825	chr19	45522581	45522718	Success	2.60729	1	0.0223982	0.572377	clu_3058_NA	VASP	ENSG00000125753.14
8257	0.346582	0.186384	0.314209	0.127825	chr19	45522581	45522721	Success	2.60729	1	0.0223982	0.572377	clu_3058_NA	VASP	ENSG00000125753.14
8258	0.0258377	0.00701177	0.00805484	0.00104306	chr19	45688566	45689233	Success	0.383116	2	0.681734	0.938095	clu_3059_NA	SNRPD2	ENSG00000125743.10
8259	-0.114575	0.989992	0.988279	-0.00171228	chr19	45688566	45691887	Success	0.383116	2	0.681734	0.938095	clu_3059_NA	SNRPD2	ENSG00000125743.10
8260	0.0887375	0.00299645	0.00366567	0.000669216	chr19	45689347	45691887	Success	0.383116	2	0.681734	0.938095	clu_3059_NA	SNRPD2	ENSG00000125743.10
8261	0.0121741	0.413903	0.419821	0.00591869	chr19	45771056	45771350	Success	0.00449405	1	0.924469	0.988288	clu_3060_NA	DMPK	ENSG00000104936.17
8262	-0.0121741	0.586097	0.580179	-0.00591869	chr19	45771060	45771350	Success	0.00449405	1	0.924469	0.988288	clu_3060_NA	DMPK	ENSG00000104936.17
8263	0.0618053	0.272196	0.290847	0.0186501	chr19	45784290	45784641	Success	0.0609951	2	0.940828	0.989548	clu_3061_NA	AC011530.1	ENSG00000268434.5	DMWD ENSG00000185800.12
8264	-0.0284745	0.434921	0.424604	-0.0103172	chr19	45784290	45785594	Success	0.0609951	2	0.940828	0.989548	clu_3061_NA	AC011530.1	ENSG00000268434.5	DMWD ENSG00000185800.12
8265	-0.0333308	0.292882	0.284549	-0.00833296	chr19	45784715	45785594	Success	0.0609951	2	0.940828	0.989548	clu_3061_NA	AC011530.1	ENSG00000268434.5	DMWD ENSG00000185800.12
8266	0.0311154	0.737872	0.749729	0.0118571	chr19	46727546	46727894	Success	0.0795886	1	0.689915	0.938567	clu_3062_NA	STRN4	ENSG00000090372.15
8267	-0.0311154	0.262128	0.250271	-0.0118571	chr19	46727567	46727894	Success	0.0795886	1	0.689915	0.938567	clu_3062_NA	STRN4	ENSG00000090372.15
8268	0.0990352	0.0238855	0.0275982	0.00371274	chr19	46784559	46784895	Success	0.15826	2	0.853628	0.972956	clu_3063_NA	SLC1A5	ENSG00000105281.12
8269	-0.0497999	0.0360374	0.0358808	-0.000156585	chr19	46784559	46787239	Success	0.15826	2	0.853628	0.972956	clu_3063_NA	SLC1A5	ENSG00000105281.12
8270	-0.0492354	0.940077	0.936521	-0.00355616	chr19	46784559	46787400	Success	0.15826	2	0.853628	0.972956	clu_3063_NA	SLC1A5	ENSG00000105281.12
8271	-0.102006	0.546486	0.529273	-0.0172126	chr19	46839578	46845993	Success	0.941133	3	0.597199	0.908104	clu_3064_NA	AP2S1	ENSG00000042753.11
8272	0.112422	0.0133018	0.0159639	0.00266201	chr19	46839578	46850764	Success	0.941133	3	0.597199	0.908104	clu_3064_NA	AP2S1	ENSG00000042753.11
8273	0.0285706	0.00948135	0.0104636	0.000982216	chr19	46839620	46845993	Success	0.941133	3	0.597199	0.908104	clu_3064_NA	AP2S1	ENSG00000042753.11
8274	-0.0389871	0.430731	0.4443	0.0135684	chr19	46846142	46850764	Success	0.941133	3	0.597199	0.908104	clu_3064_NA	AP2S1	ENSG00000042753.11
8275	-0.0959757	0.874087	0.851401	-0.0226854	chr19	47032732	47035964	Success	0.184759	1	0.543267	0.888457	clu_3065_NA	NPAS1	ENSG00000130751.10
8276	0.0959757	0.125913	0.148599	0.0226854	chr19	47035358	47035964	Success	0.184759	1	0.543267	0.888457	clu_3065_NA	NPAS1	ENSG00000130751.10
8277	-0.0525982	0.54303	0.567469	0.024439	chr19	47036129	47039036	Success	1.90868	2	0.148277	0.689069	clu_3066_NA	NPAS1	ENSG00000130751.10
8278	0.279342	0.0541449	0.0788562	0.0247113	chr19	47036129	47040444	Success	1.90868	2	0.148277	0.689069	clu_3066_NA	NPAS1	ENSG00000130751.10
8279	-0.226744	0.402825	0.353675	-0.0491503	chr19	47039564	47040444	Success	1.90868	2	0.148277	0.689069	clu_3066_NA	NPAS1	ENSG00000130751.10
8280	0.197581	0.568549	0.661748	0.0931997	chr19	47040550	47040978	Success	1.10092	1	0.137847	0.682441	clu_3067_NA	NPAS1	ENSG00000130751.10
8281	-0.197581	0.431451	0.338252	-0.0931997	chr19	47040550	47041025	Success	1.10092	1	0.137847	0.682441	clu_3067_NA	NPAS1	ENSG00000130751.10
8282	-0.111175	0.0548321	0.0413251	-0.013507	chr19	47130858	47143494	Success	1.74964	2	0.173837	0.702347	clu_3068_NA	SAE1	ENSG00000142230.13
8283	0.189901	0.928825	0.945951	0.0171266	chr19	47131028	47143494	Success	1.74964	2	0.173837	0.702347	clu_3068_NA	SAE1	ENSG00000142230.13
8284	-0.078726	0.0163431	0.0127235	-0.00361961	chr19	47131112	47143494	Success	1.74964	2	0.173837	0.702347	clu_3068_NA	SAE1	ENSG00000142230.13
8285	-0.0244918	0.980621	0.979668	-0.000953088	chr19	47155213	47169818	Success	0.00721128	1	0.904409	0.985416	clu_3069_NA	SAE1	ENSG00000142230.13
8286	0.0244918	0.0193786	0.0203317	0.000953088	chr19	47155213	47169821	Success	0.00721128	1	0.904409	0.985416	clu_3069_NA	SAE1	ENSG00000142230.13
8287	-0.101994	0.412087	0.400229	-0.0118582	chr19	47169923	47197233	Success	1.13989	2	0.319854	0.791536	clu_3070_NA	SAE1	ENSG00000142230.13
8288	0.168288	0.0301508	0.0383707	0.00821993	chr19	47169923	47203671	Success	1.13989	2	0.319854	0.791536	clu_3070_NA	SAE1	ENSG00000142230.13
8289	-0.0662938	0.557762	0.561401	0.00363831	chr19	47197377	47203671	Success	1.13989	2	0.319854	0.791536	clu_3070_NA	SAE1	ENSG00000142230.13
8290	-0.197074	0.0233306	0.0154065	-0.00792404	chr19	47203740	47205104	Success	2.19258	2	0.111628	0.666621	clu_3071_NA	SAE1	ENSG00000142230.13
8291	0.231929	0.95193	0.96538	0.0134493	chr19	47203740	47209159	Success	2.19258	2	0.111628	0.666621	clu_3071_NA	SAE1	ENSG00000142230.13
8292	-0.0348545	0.0247393	0.019214	-0.00552529	chr19	47205129	47209159	Success	2.19258	2	0.111628	0.666621	clu_3071_NA	SAE1	ENSG00000142230.13
8293	-0.194562	0.553568	0.482857	-0.070711	chr19	47226754	47228158	Success	0.780182	2	0.458323	0.860024	clu_3072_NA	BBC3	ENSG00000105327.17
8294	0.130572	0.165104	0.199347	0.0342427	chr19	47226754	47230929	Success	0.780182	2	0.458323	0.860024	clu_3072_NA	BBC3	ENSG00000105327.17
8295	0.0639908	0.281328	0.317796	0.0364682	chr19	47228446	47230929	Success	0.780182	2	0.458323	0.860024	clu_3072_NA	BBC3	ENSG00000105327.17
8296	0.131529	0.235494	0.28099	0.0454962	chr19	47376560	47376915	Success	1.19575	2	0.302476	0.785483	clu_3073_NA	DHX34	ENSG00000134815.19
8297	-0.265059	0.496203	0.39823	-0.0979721	chr19	47376560	47377100	Success	1.19575	2	0.302476	0.785483	clu_3073_NA	DHX34	ENSG00000134815.19
8298	0.13353	0.268304	0.32078	0.0524759	chr19	47376989	47377100	Success	1.19575	2	0.302476	0.785483	clu_3073_NA	DHX34	ENSG00000134815.19
8299	-0.0451555	0.540832	0.496712	-0.0441194	chr19	47403553	47406460	Success	1.04063	2	0.35323	0.807862	clu_3074_NA	MEIS3	ENSG00000105419.18
8300	-0.136467	0.0820868	0.0688113	-0.0132754	chr19	47403553	47406888	Success	1.04063	2	0.35323	0.807862	clu_3074_NA	MEIS3	ENSG00000105419.18
8301	0.181622	0.377081	0.434476	0.0573949	chr19	47406526	47406888	Success	1.04063	2	0.35323	0.807862	clu_3074_NA	MEIS3	ENSG00000105419.18
8302	0.170828	0.202892	0.263732	0.06084	chr19	47414815	47415051	Success	0.495798	1	0.319353	0.791528	clu_3075_NA	MEIS3	ENSG00000105419.18
8303	-0.170828	0.797108	0.736268	-0.06084	chr19	47414866	47415051	Success	0.495798	1	0.319353	0.791528	clu_3075_NA	MEIS3	ENSG00000105419.18
8304	-0.0738897	0.390268	0.370136	-0.0201319	chr19	47495596	47500633	Success	0.183262	2	0.83255	0.968464	clu_3076_NA	NAPA	ENSG00000105402.8
8305	0.0726612	0.0854948	0.0938825	0.00838767	chr19	47495596	47514843	Success	0.183262	2	0.83255	0.968464	clu_3076_NA	NAPA	ENSG00000105402.8
8306	0.00122842	0.524237	0.535981	0.0117442	chr19	47503502	47514843	Success	0.183262	2	0.83255	0.968464	clu_3076_NA	NAPA	ENSG00000105402.8
8307	-0.113351	0.965467	0.957058	-0.00840973	chr19	47755822	47756528	Success	0.667104	1	0.248058	0.752048	clu_3077_NA	NOP53	ENSG00000105373.19
8308	0.113351	0.0345326	0.0429423	0.00840973	chr19	47755987	47756528	Success	0.667104	1	0.248058	0.752048	clu_3077_NA	NOP53	ENSG00000105373.19
8309	0.17082	0.246749	0.315531	0.0687819	chr19	48151336	48153872	Success	1.77445	1	0.0595849	0.593736	clu_3078_NA	LIG1	ENSG00000105486.14
8310	-0.17082	0.753251	0.684469	-0.0687819	chr19	48151339	48153872	Success	1.77445	1	0.0595849	0.593736	clu_3078_NA	LIG1	ENSG00000105486.14
8311	0.390739	0.274128	0.399861	0.125733	chr19	48345354	48360072	Success	1.84593	2	0.157878	0.689069	clu_3079_NA	TMEM143	ENSG00000161558.11
8312	-0.111622	0.428019	0.377786	-0.0502329	chr19	48345354	48363291	Success	1.84593	2	0.157878	0.689069	clu_3079_NA	TMEM143	ENSG00000161558.11
8313	-0.279117	0.297853	0.222353	-0.0755002	chr19	48360176	48363291	Success	1.84593	2	0.157878	0.689069	clu_3079_NA	TMEM143	ENSG00000161558.11
8314	-0.0533287	0.363573	0.347982	-0.0155904	chr19	48474949	48477717	Success	0.495563	2	0.609228	0.913695	clu_3080_NA	CYTH2	ENSG00000105443.15
8315	0.117706	0.262228	0.297799	0.0355717	chr19	48474949	48478069	Success	0.495563	2	0.609228	0.913695	clu_3080_NA	CYTH2	ENSG00000105443.15
8316	-0.0643771	0.3742	0.354219	-0.0199813	chr19	48477719	48478069	Success	0.495563	2	0.609228	0.913695	clu_3080_NA	CYTH2	ENSG00000105443.15
8317	-0.0358565	0.54817	0.546478	-0.00169207	chr19	48800297	48806517	Success	1.97958	4	0.411561	0.836406	clu_3081_NA	BCAT2	ENSG00000105552.15
8318	0.119363	0.067668	0.0787865	0.0111185	chr19	48800297	48810984	Success	1.97958	4	0.411561	0.836406	clu_3081_NA	BCAT2	ENSG00000105552.15
8319	0.294424	0.0331124	0.0459289	0.0128166	chr19	48807074	48807756	Success	1.97958	4	0.411561	0.836406	clu_3081_NA	BCAT2	ENSG00000105552.15
8320	-0.299827	0.0351618	0.0269208	-0.00824102	chr19	48807074	48810809	Success	1.97958	4	0.411561	0.836406	clu_3081_NA	BCAT2	ENSG00000105552.15
8321	-0.0781032	0.315888	0.301886	-0.014002	chr19	48807074	48810984	Success	1.97958	4	0.411561	0.836406	clu_3081_NA	BCAT2	ENSG00000105552.15
8322	-0.0493368	0.0673006	0.061365	-0.00593562	chr19	48993902	48999319	Success	0.078651	1	0.691653	0.938567	clu_3082_NA	RUVBL2	ENSG00000183207.14
8323	0.0493368	0.932699	0.938635	0.00593562	chr19	48993923	48999319	Success	0.078651	1	0.691653	0.938567	clu_3082_NA	RUVBL2	ENSG00000183207.14
8324	0.113689	0.0238518	0.02976	0.00590824	chr19	49003334	49004207	Success	0.227147	1	0.500303	0.873094	clu_3083_NA	RUVBL2	ENSG00000183207.14
8325	-0.113689	0.976148	0.97024	-0.00590824	chr19	49003334	49004277	Success	0.227147	1	0.500303	0.873094	clu_3083_NA	RUVBL2	ENSG00000183207.14
8326	-0.0339065	0.985926	0.984953	-0.000972665	chr19	49015686	49015817	Success	0.0268901	1	0.816611	0.966384	clu_3084_NA	RUVBL2	ENSG00000183207.14
8327	0.0339065	0.0140743	0.0150469	0.000972665	chr19	49015686	49015820	Success	0.0268901	1	0.816611	0.966384	clu_3084_NA	RUVBL2	ENSG00000183207.14
8328	0.0549811	0.0239008	0.026605	0.00270422	chr19	49101471	49102114	Success	0.110198	1	0.638738	0.924241	clu_3085_NA	SNRNP70	ENSG00000104852.15
8329	-0.0549811	0.976099	0.973395	-0.00270422	chr19	49101471	49104634	Success	0.110198	1	0.638738	0.924241	clu_3085_NA	SNRNP70	ENSG00000104852.15
8330	-0.0948792	0.740995	0.70295	-0.0380444	chr19	49107712	49107795	Success	2.56357	1	0.0235545	0.572377	clu_3086_NA	SNRNP70	ENSG00000104852.15
8331	0.0948792	0.259005	0.29705	0.0380444	chr19	49107712	49107822	Success	2.56357	1	0.0235545	0.572377	clu_3086_NA	SNRNP70	ENSG00000104852.15
8332	0.0487748	0.743999	0.762132	0.0181337	chr19	49118018	49118352	Success	0.0162552	1	0.856912	0.973094	clu_3087_NA	LIN7B	ENSG00000104863.12
8333	-0.0487748	0.256001	0.237868	-0.0181337	chr19	49118087	49118352	Success	0.0162552	1	0.856912	0.973094	clu_3087_NA	LIN7B	ENSG00000104863.12
8334	-0.132187	0.285537	0.234777	-0.0507604	chr19	49355206	49355303	Success	0.563863	1	0.288261	0.781255	clu_3088_NA	TEAD2	ENSG00000074219.13
8335	0.132187	0.714463	0.765223	0.0507604	chr19	49355206	49355312	Success	0.563863	1	0.288261	0.781255	clu_3088_NA	TEAD2	ENSG00000074219.13
8336	-0.349091	0.188811	0.127379	-0.0614327	chr19	49355419	49355959	Success	0.851152	2	0.426923	0.840411	clu_3089_NA	TEAD2	ENSG00000074219.13
8337	0.0959877	0.707532	0.744921	0.0373882	chr19	49355419	49357252	Success	0.851152	2	0.426923	0.840411	clu_3089_NA	TEAD2	ENSG00000074219.13
8338	0.253103	0.103656	0.127701	0.0240445	chr19	49355970	49357252	Success	0.851152	2	0.426923	0.840411	clu_3089_NA	TEAD2	ENSG00000074219.13
8339	0.022304	0.914923	0.918331	0.00340861	chr19	49450848	49451485	Success	0.0200506	1	0.841283	0.969807	clu_3090_NA	PIH1D1	ENSG00000104872.11
8340	-0.022304	0.0850775	0.0816688	-0.00340861	chr19	49450939	49451485	Success	0.0200506	1	0.841283	0.969807	clu_3090_NA	PIH1D1	ENSG00000104872.11
8341	-0.19573	0.496817	0.452686	-0.0441311	chr19	49461800	49461884	Success	1.14868	2	0.317054	0.790121	clu_3091_NA	ALDH16A1	ENSG00000161618.10
8342	0.273482	0.0728146	0.106071	0.0332561	chr19	49461800	49462570	Success	1.14868	2	0.317054	0.790121	clu_3091_NA	ALDH16A1	ENSG00000161618.10
8343	-0.077752	0.430368	0.441243	0.010875	chr19	49462036	49462570	Success	1.14868	2	0.317054	0.790121	clu_3091_NA	ALDH16A1	ENSG00000161618.10
8344	0.00238698	0.0471807	0.0473958	0.000215076	chr19	49489912	49490232	Success	0.00399829	1	0.928745	0.988824	clu_3092_NA	RPL13A	ENSG00000142541.17
8345	-0.00238698	0.952819	0.952604	-0.000215076	chr19	49489922	49490232	Success	0.00399829	1	0.928745	0.988824	clu_3092_NA	RPL13A	ENSG00000142541.17
8346	-0.0230701	0.998539	0.998471	-6.8866e-05	chr19	49491547	49491729	Success	0.0196794	1	0.842739	0.969807	clu_3093_NA	RPL13A	ENSG00000142541.17
8347	0.0230701	0.0014606	0.00152947	6.8866e-05	chr19	49491547	49491731	Success	0.0196794	1	0.842739	0.969807	clu_3093_NA	RPL13A	ENSG00000142541.17
8348	0.125175	0.336519	0.351899	0.0153799	chr19	49513473	49513882	Success	0.708478	2	0.492393	0.871426	clu_3094_NA	FCGRT	ENSG00000104870.13
8349	-0.1967	0.0405757	0.0307529	-0.00982282	chr19	49513473	49524507	Success	0.708478	2	0.492393	0.871426	clu_3094_NA	FCGRT	ENSG00000104870.13
8350	0.0715245	0.622905	0.617348	-0.00555711	chr19	49514486	49524507	Success	0.708478	2	0.492393	0.871426	clu_3094_NA	FCGRT	ENSG00000104870.13
8351	-0.0725226	0.0757565	0.0662052	-0.00955122	chr19	49556993	49557081	Success	0.208023	1	0.518916	0.879466	clu_3095_NA	NOSIP	ENSG00000142546.14
8352	0.0725226	0.924244	0.933795	0.00955122	chr19	49556993	49557090	Success	0.208023	1	0.518916	0.879466	clu_3095_NA	NOSIP	ENSG00000142546.14
8353	0.153836	0.873761	0.903984	0.0302235	chr19	49660828	49661948	Success	0.561002	1	0.289487	0.781446	clu_3096_NA	IRF3	ENSG00000126456.16
8354	-0.153836	0.126239	0.0960157	-0.0302235	chr19	49660844	49661948	Success	0.561002	1	0.289487	0.781446	clu_3096_NA	IRF3	ENSG00000126456.16
8355	-0.0462678	0.729371	0.710723	-0.018648	chr19	49664846	49665631	Success	0.046642	1	0.760043	0.948923	clu_3097_NA	IRF3	ENSG00000126456.16
8356	0.0462678	0.270629	0.289277	0.018648	chr19	49664846	49665635	Success	0.046642	1	0.760043	0.948923	clu_3097_NA	IRF3	ENSG00000126456.16
8357	-0.141237	0.554943	0.509896	-0.0450475	chr19	49666799	49667019	Success	1.85172	2	0.156966	0.689069	clu_3098_NA	BCL2L12	ENSG00000126453.9
8358	0.188237	0.152242	0.194472	0.0422297	chr19	49666799	49668851	Success	1.85172	2	0.156966	0.689069	clu_3098_NA	BCL2L12	ENSG00000126453.9
8359	-0.0470003	0.292814	0.295632	0.00281779	chr19	49667161	49668851	Success	1.85172	2	0.156966	0.689069	clu_3098_NA	BCL2L12	ENSG00000126453.9
8360	0.00239985	0.482356	0.494363	0.0120071	chr19	49669115	49670216	Success	0.149573	2	0.861075	0.973778	clu_3099_NA	BCL2L12	ENSG00000126453.9
8361	0.0525854	0.042718	0.0460346	0.00331661	chr19	49669115	49673698	Success	0.149573	2	0.861075	0.973778	clu_3099_NA	BCL2L12	ENSG00000126453.9
8362	-0.0549853	0.474926	0.459603	-0.0153237	chr19	49670488	49673698	Success	0.149573	2	0.861075	0.973778	clu_3099_NA	BCL2L12	ENSG00000126453.9
8363	0.148109	0.186998	0.224496	0.037498	chr19	49677316	49679872	Success	5.24598	4	0.0329078	0.577165	clu_3100_NA	PRMT1	ENSG00000126457.21
8364	-0.10618	0.64244	0.598091	-0.0443483	chr19	49677316	49680487	Success	5.24598	4	0.0329078	0.577165	clu_3100_NA	PRMT1	ENSG00000126457.21
8365	0.0320048	0.110229	0.117827	0.00759776	chr19	49679925	49680487	Success	5.24598	4	0.0329078	0.577165	clu_3100_NA	PRMT1	ENSG00000126457.21
8366	0.00645404	0.0224988	0.0234429	0.000944072	chr19	49680238	49680487	Success	5.24598	4	0.0329078	0.577165	clu_3100_NA	PRMT1	ENSG00000126457.21
8367	-0.0803882	0.0378345	0.036143	-0.00169149	chr19	49680253	49680487	Success	5.24598	4	0.0329078	0.577165	clu_3100_NA	PRMT1	ENSG00000126457.21
8368	0.135557	0.0620177	0.0734739	0.0114562	chr19	49807374	49808115	Success	0.268388	2	0.764611	0.950479	clu_3101_NA	FUZ	ENSG00000010361.14
8369	-0.04221	0.862279	0.855188	-0.00709073	chr19	49807374	49808414	Success	0.268388	2	0.764611	0.950479	clu_3101_NA	FUZ	ENSG00000010361.14
8370	-0.0933473	0.0757035	0.0713381	-0.00436545	chr19	49808159	49808414	Success	0.268388	2	0.764611	0.950479	clu_3101_NA	FUZ	ENSG00000010361.14
8371	0.1709	0.543404	0.561562	0.0181579	chr19	49809258	49809378	Success	1.60443	2	0.201003	0.718864	clu_3102_NA	FUZ	ENSG00000010361.14
8372	-0.32151	0.0628146	0.039672	-0.0231426	chr19	49809258	49811363	Success	1.60443	2	0.201003	0.718864	clu_3102_NA	FUZ	ENSG00000010361.14
8373	0.15061	0.393782	0.398766	0.00498462	chr19	49809575	49811363	Success	1.60443	2	0.201003	0.718864	clu_3102_NA	FUZ	ENSG00000010361.14
8374	-0.129625	0.57887	0.579092	0.000222725	chr19	49811699	49812251	Success	3.21162	4	0.169692	0.698146	clu_3103_NA	FUZ	ENSG00000010361.14
8375	0.234057	0.040949	0.0589326	0.0179836	chr19	49811699	49812615	Success	3.21162	4	0.169692	0.698146	clu_3103_NA	FUZ	ENSG00000010361.14
8376	-0.0572066	0.114385	0.123023	0.00863815	chr19	49812335	49812447	Success	3.21162	4	0.169692	0.698146	clu_3103_NA	FUZ	ENSG00000010361.14
8377	-0.336701	0.233607	0.189985	-0.0436212	chr19	49812335	49812615	Success	3.21162	4	0.169692	0.698146	clu_3103_NA	FUZ	ENSG00000010361.14
8378	0.289475	0.0321902	0.048967	0.0167768	chr19	49812335	49812638	Success	3.21162	4	0.169692	0.698146	clu_3103_NA	FUZ	ENSG00000010361.14
8379	-0.0635592	0.862151	0.846336	-0.0158144	chr19	49812736	49812996	Success	0.123352	1	0.619406	0.917034	clu_3104_NA	FUZ	ENSG00000010361.14
8380	0.0635592	0.137849	0.153664	0.0158144	chr19	49812736	49813133	Success	0.123352	1	0.619406	0.917034	clu_3104_NA	FUZ	ENSG00000010361.14
8381	-0.34148	0.813112	0.687273	-0.125839	chr19	49836406	49836847	Success	1.78804	1	0.0586175	0.593388	clu_3105_NA	MED25	ENSG00000104973.18
8382	0.34148	0.186888	0.312727	0.125839	chr19	49836406	49838580	Success	1.78804	1	0.0586175	0.593388	clu_3105_NA	MED25	ENSG00000104973.18
8383	-0.29803	0.0472641	0.0459035	-0.00136063	chr19	49851096	49854406	Success	2.62003	2	0.0728006	0.605651	clu_3106_NA	PTOV1	ENSG00000104960.15
8384	0.597315	0.0212745	0.0505846	0.02931	chr19	49851208	49854406	Success	2.62003	2	0.0728006	0.605651	clu_3106_NA	PTOV1	ENSG00000104960.15
8385	-0.299285	0.931461	0.903512	-0.0279494	chr19	49851499	49854406	Success	2.62003	2	0.0728006	0.605651	clu_3106_NA	PTOV1	ENSG00000104960.15
8386	-0.0139706	0.11205	0.1093	-0.00275003	chr19	49860336	49860566	Success	0.0179244	1	0.849828	0.972469	clu_3107_NA	PTOV1	ENSG00000104960.15
8387	0.0139706	0.88795	0.8907	0.00275003	chr19	49860336	49860614	Success	0.0179244	1	0.849828	0.972469	clu_3107_NA	PTOV1	ENSG00000104960.15
8388	-0.2412	0.189216	0.137585	-0.0516314	chr19	49909884	49927694	Success	7.24459	4	0.00588686	0.454626	clu_3108_NA	IL4I1	ENSG00000104951.16	NUP62 ENSG00000213024.11,AC011452.2 ENSG00000269179.1
8389	0.189472	0.603092	0.674581	0.0714892	chr19	49909884	49929326	Success	7.24459	4	0.00588686	0.454626	clu_3108_NA	IL4I1	ENSG00000104951.16	NUP62 ENSG00000213024.11,AC011452.2 ENSG00000269179.1
8390	-0.426018	0.0932477	0.0563618	-0.0368859	chr19	49909884	49929350	Success	7.24459	4	0.00588686	0.454626	clu_3108_NA	IL4I1	ENSG00000104951.16	NUP62 ENSG00000213024.11,AC011452.2 ENSG00000269179.1
8391	0.787277	0.0396835	0.080702	0.0410185	chr19	49927815	49929326	Success	7.24459	4	0.00588686	0.454626	clu_3108_NA	IL4I1	ENSG00000104951.16	NUP62 ENSG00000213024.11,AC011452.2 ENSG00000269179.1
8392	-0.309532	0.0747603	0.05077	-0.0239904	chr19	49927848	49929326	Success	7.24459	4	0.00588686	0.454626	clu_3108_NA	IL4I1	ENSG00000104951.16	NUP62 ENSG00000213024.11,AC011452.2 ENSG00000269179.1
8393	0.190073	0.840174	0.8849	0.0447256	chr19	49981013	49988372	Success	0.419865	1	0.359474	0.808141	clu_3109_NA	VRK3	ENSG00000105053.11
8394	-0.190073	0.159826	0.1151	-0.0447256	chr19	49982188	49988372	Success	0.419865	1	0.359474	0.808141	clu_3109_NA	VRK3	ENSG00000105053.11
8395	0.069509	0.462184	0.489441	0.0272571	chr19	50007826	50009236	Success	0.356234	2	0.700308	0.939317	clu_3110_NA	VRK3	ENSG00000105053.11
8396	-0.0199863	0.175242	0.16969	-0.00555195	chr19	50007826	50016024	Success	0.356234	2	0.700308	0.939317	clu_3110_NA	VRK3	ENSG00000105053.11
8397	-0.0495227	0.362574	0.340869	-0.0217051	chr19	50009385	50016024	Success	0.356234	2	0.700308	0.939317	clu_3110_NA	VRK3	ENSG00000105053.11
8398	-0.183486	0.657778	0.571123	-0.0866547	chr19	50026122	50030892	Success	0.900687	1	0.179547	0.705883	clu_3112_NA	ZNF473	ENSG00000142528.16
8399	0.183486	0.342222	0.428877	0.0866547	chr19	50026122	50031014	Success	0.900687	1	0.179547	0.705883	clu_3112_NA	ZNF473	ENSG00000142528.16
8400	-0.32633	0.449004	0.365632	-0.0833725	chr19	50223349	50224154	Success	4.31046	2	0.0134274	0.526529	clu_3113_NA	MYH14	ENSG00000105357.18
8401	0.687128	0.137894	0.30937	0.171476	chr19	50223349	50225585	Success	4.31046	2	0.0134274	0.526529	clu_3113_NA	MYH14	ENSG00000105357.18
8402	-0.360798	0.413102	0.324999	-0.0881033	chr19	50224177	50225585	Success	4.31046	2	0.0134274	0.526529	clu_3113_NA	MYH14	ENSG00000105357.18
8403	-0.0612668	0.0652123	0.0581289	-0.00708336	chr19	50384390	50398848	Success	0.0931337	1	0.666042	0.933789	clu_3114_NA	POLD1	ENSG00000062822.14
8404	0.0612668	0.934788	0.941871	0.00708336	chr19	50384390	50398851	Success	0.0931337	1	0.666042	0.933789	clu_3114_NA	POLD1	ENSG00000062822.14
8405	0.143544	0.0428223	0.0562614	0.0134391	chr19	50407415	50408707	Success	0.733607	1	0.225786	0.746422	clu_3115_NA	POLD1	ENSG00000062822.14
8406	-0.143544	0.957178	0.943739	-0.0134391	chr19	50407415	50408785	Success	0.733607	1	0.225786	0.746422	clu_3115_NA	POLD1	ENSG00000062822.14
8407	-0.0365417	0.063357	0.059156	-0.00420105	chr19	50409594	50413426	Success	0.050517	1	0.750592	0.948923	clu_3116_NA	POLD1	ENSG00000062822.14
8408	0.0365417	0.936643	0.940844	0.00420105	chr19	50409666	50413426	Success	0.050517	1	0.750592	0.948923	clu_3116_NA	POLD1	ENSG00000062822.14
8409	-0.0158521	0.368679	0.361331	-0.0073481	chr19	50475455	50475833	Success	0.00482362	1	0.921757	0.988288	clu_3117_NA	FAM71E1	ENSG00000142530.11
8410	0.0158521	0.631321	0.638669	0.0073481	chr19	50475503	50475833	Success	0.00482362	1	0.921757	0.988288	clu_3117_NA	FAM71E1	ENSG00000142530.11
8411	0.245607	0.128491	0.166958	0.0384677	chr19	50480977	50481861	Success	1.61399	2	0.199092	0.717568	clu_3118_NA	EMC10	ENSG00000161671.16
8412	-0.0407879	0.753843	0.735594	-0.0182492	chr19	50480977	50482149	Success	1.61399	2	0.199092	0.717568	clu_3118_NA	EMC10	ENSG00000161671.16
8413	-0.204819	0.117666	0.0974474	-0.0202185	chr19	50481947	50482149	Success	1.61399	2	0.199092	0.717568	clu_3118_NA	EMC10	ENSG00000161671.16
8414	0.115832	0.455669	0.494435	0.038766	chr19	50506572	50507574	Success	0.492543	2	0.61107	0.913695	clu_3119_NA	JOSD2	ENSG00000161677.11
8415	-0.08283	0.0747308	0.0664785	-0.00825226	chr19	50506572	50510286	Success	0.492543	2	0.61107	0.913695	clu_3119_NA	JOSD2	ENSG00000161677.11
8416	-0.0330021	0.4696	0.439087	-0.0305137	chr19	50507699	50510286	Success	0.492543	2	0.61107	0.913695	clu_3119_NA	JOSD2	ENSG00000161677.11
8417	-0.117345	0.154623	0.126366	-0.0282574	chr19	50510445	50511117	Success	0.265645	1	0.466065	0.864737	clu_3120_NA	JOSD2	ENSG00000161677.11
8418	0.117345	0.845377	0.873634	0.0282574	chr19	50510448	50511117	Success	0.265645	1	0.466065	0.864737	clu_3120_NA	JOSD2	ENSG00000161677.11
8419	0.089198	0.00639143	0.00749326	0.00110183	chr19	50798924	50799294	Success	1.21391	4	0.657605	0.93078	clu_3121_NA	C19orf48	ENSG00000167747.14
8420	-0.118674	0.0207053	0.0197186	-0.000986676	chr19	50798958	50799272	Success	1.21391	4	0.657605	0.93078	clu_3121_NA	C19orf48	ENSG00000167747.14
8421	-0.0616646	0.563235	0.567863	0.00462781	chr19	50798958	50799294	Success	1.21391	4	0.657605	0.93078	clu_3121_NA	C19orf48	ENSG00000167747.14
8422	0.180335	0.0102389	0.0131494	0.0029105	chr19	50798958	50802217	Success	1.21391	4	0.657605	0.93078	clu_3121_NA	C19orf48	ENSG00000167747.14
8423	-0.0891944	0.39943	0.391776	-0.00765346	chr19	50799357	50802217	Success	1.21391	4	0.657605	0.93078	clu_3121_NA	C19orf48	ENSG00000167747.14
8424	0.0890936	0.0542048	0.0640996	0.00989488	chr19	50802257	50802454	Success	0.36591	1	0.392294	0.825418	clu_3122_NA	C19orf48	ENSG00000167747.14
8425	-0.0890936	0.945795	0.9359	-0.00989488	chr19	50802257	50804572	Success	0.36591	1	0.392294	0.825418	clu_3122_NA	C19orf48	ENSG00000167747.14
8426	0.0436198	0.491384	0.494148	0.00276319	chr19	52300484	52314153	Success	0.114414	2	0.891889	0.98093	clu_3123_NA	ZNF480	ENSG00000198464.14
8427	-0.0998936	0.0824225	0.0718049	-0.0106176	chr19	52300484	52315834	Success	0.114414	2	0.891889	0.98093	clu_3123_NA	ZNF480	ENSG00000198464.14
8428	0.0562738	0.426193	0.434048	0.00785442	chr19	52314279	52315834	Success	0.114414	2	0.891889	0.98093	clu_3123_NA	ZNF480	ENSG00000198464.14
8429	0.20816	0.515524	0.536933	0.0214091	chr19	54103188	54105934	Success	3.31142	5	0.250235	0.752048	clu_3124_NA	NDUFA3	ENSG00000170906.16
8430	-0.306782	0.00755715	0.00470319	-0.00285395	chr19	54103188	54106811	Success	3.31142	5	0.250235	0.752048	clu_3124_NA	NDUFA3	ENSG00000170906.16
8431	-0.318661	0.00698476	0.00429564	-0.00268912	chr19	54105703	54105934	Success	3.31142	5	0.250235	0.752048	clu_3124_NA	NDUFA3	ENSG00000170906.16
8432	0.112278	0.0201844	0.0191005	-0.00108383	chr19	54106011	54106353	Success	3.31142	5	0.250235	0.752048	clu_3124_NA	NDUFA3	ENSG00000170906.16
8433	0.130497	0.414168	0.399135	-0.0150335	chr19	54106011	54106811	Success	3.31142	5	0.250235	0.752048	clu_3124_NA	NDUFA3	ENSG00000170906.16
8434	0.174508	0.0355817	0.035833	0.000251318	chr19	54106446	54106811	Success	3.31142	5	0.250235	0.752048	clu_3124_NA	NDUFA3	ENSG00000170906.16
8435	-0.457235	0.301658	0.147558	-0.1541	chr19	54190371	54191361	Success	2.08382	1	0.0412031	0.577165	clu_3125_NA	TSEN34	ENSG00000170892.12
8436	0.457235	0.698342	0.852442	0.1541	chr19	54190450	54191361	Success	2.08382	1	0.0412031	0.577165	clu_3125_NA	TSEN34	ENSG00000170892.12
8437	0.0040548	0.898301	0.905764	0.00746321	chr19	54200888	54201160	Success	1.09585	2	0.334255	0.803071	clu_3126_NA	RPS9	ENSG00000170889.14
8438	-0.106231	0.0902305	0.0814798	-0.00875068	chr19	54200893	54201160	Success	1.09585	2	0.334255	0.803071	clu_3126_NA	RPS9	ENSG00000170889.14
8439	0.102176	0.0114685	0.0127559	0.00128747	chr19	54200961	54201160	Success	1.09585	2	0.334255	0.803071	clu_3126_NA	RPS9	ENSG00000170889.14
8440	-0.135005	0.442153	0.425863	-0.0162898	chr19	54201609	54206276	Success	4.56772	4	0.0578018	0.593388	clu_3127_NA	RPS9	ENSG00000170889.14
8441	-0.0679178	0.0129305	0.0133183	0.000387784	chr19	54201609	54207398	Success	4.56772	4	0.0578018	0.593388	clu_3127_NA	RPS9	ENSG00000170889.14
8442	0.19012	0.0112334	0.0149765	0.00374304	chr19	54206462	54206553	Success	4.56772	4	0.0578018	0.593388	clu_3127_NA	RPS9	ENSG00000170889.14
8443	-0.0808137	0.517184	0.525868	0.00868478	chr19	54206462	54207398	Success	4.56772	4	0.0578018	0.593388	clu_3127_NA	RPS9	ENSG00000170889.14
8444	0.093616	0.0164997	0.0199739	0.00347417	chr19	54206724	54207398	Success	4.56772	4	0.0578018	0.593388	clu_3127_NA	RPS9	ENSG00000170889.14
8445	0.0885439	0.570371	0.613122	0.0427506	chr19	54449306	54451290	Success	0.126736	1	0.614641	0.915456	clu_3128_NA	LENG8	ENSG00000167615.16
8446	-0.0885439	0.429629	0.386878	-0.0427506	chr19	54449310	54451290	Success	0.126736	1	0.614641	0.915456	clu_3128_NA	LENG8	ENSG00000167615.16
8447	0.052278	0.398494	0.407885	0.00939122	chr19	54452752	54453546	Success	0.0861654	2	0.917443	0.987484	clu_3129_NA	LENG8	ENSG00000167615.16
8448	-0.0786491	0.0786581	0.0706315	-0.00802655	chr19	54452752	54454430	Success	0.0861654	2	0.917443	0.987484	clu_3129_NA	LENG8	ENSG00000167615.16
8449	0.0263711	0.522848	0.521483	-0.00136466	chr19	54453656	54454430	Success	0.0861654	2	0.917443	0.987484	clu_3129_NA	LENG8	ENSG00000167615.16
8450	0.156979	0.646505	0.714567	0.0680622	chr19	55092865	55093016	Success	0.737816	1	0.224459	0.746422	clu_3130_NA	PPP1R12C	ENSG00000125503.13
8451	-0.156979	0.353495	0.285433	-0.0680622	chr19	55092868	55093016	Success	0.737816	1	0.224459	0.746422	clu_3130_NA	PPP1R12C	ENSG00000125503.13
8452	-0.0848754	0.443291	0.401897	-0.041394	chr19	55095600	55095867	Success	0.263972	1	0.467472	0.865448	clu_3131_NA	PPP1R12C	ENSG00000125503.13
8453	0.0848754	0.556709	0.598103	0.041394	chr19	55095603	55095867	Success	0.263972	1	0.467472	0.865448	clu_3131_NA	PPP1R12C	ENSG00000125503.13
8454	0.177858	0.158041	0.214085	0.0560441	chr19	55145565	55146434	Success	3.27159	2	0.0379459	0.577165	clu_3132_NA	TNNT1	ENSG00000105048.17
8455	-0.261157	0.700925	0.612105	-0.0888198	chr19	55145565	55146681	Success	3.27159	2	0.0379459	0.577165	clu_3132_NA	TNNT1	ENSG00000105048.17
8456	0.0832993	0.141034	0.17381	0.0327757	chr19	55146466	55146681	Success	3.27159	2	0.0379459	0.577165	clu_3132_NA	TNNT1	ENSG00000105048.17
8457	-0.269591	0.480877	0.350758	-0.130119	chr19	55159607	55159899	Success	1.81031	1	0.0570678	0.592619	clu_3133_NA	AC010327.2	ENSG00000267110.1	DNAAF3 ENSG00000167646.13
8458	0.269591	0.519123	0.649242	0.130119	chr19	55159720	55159899	Success	1.81031	1	0.0570678	0.592619	clu_3133_NA	AC010327.2	ENSG00000267110.1	DNAAF3 ENSG00000167646.13
8459	-0.0215741	0.256682	0.248536	-0.00814575	chr19	55160010	55160640	Success	0.0114287	1	0.879829	0.977394	clu_3134_NA	AC010327.2	ENSG00000267110.1	DNAAF3 ENSG00000167646.13
8460	0.0215741	0.743318	0.751464	0.00814575	chr19	55160013	55160640	Success	0.0114287	1	0.879829	0.977394	clu_3134_NA	AC010327.2	ENSG00000267110.1	DNAAF3 ENSG00000167646.13
8461	-0.0526832	0.118454	0.112544	-0.00590977	chr19	55279702	55279930	Success	0.0510617	2	0.95022	0.991492	clu_3135_NA	HSPBP1	ENSG00000133265.11
8462	0.000914534	0.809371	0.811332	0.0019605	chr19	55279702	55280035	Success	0.0510617	2	0.95022	0.991492	clu_3135_NA	HSPBP1	ENSG00000133265.11
8463	0.0517686	0.0721749	0.0761242	0.00394927	chr19	55279705	55280035	Success	0.0510617	2	0.95022	0.991492	clu_3135_NA	HSPBP1	ENSG00000133265.11
8464	0.00167376	0.38935	0.39172	0.00236955	chr19	55342046	55342215	Success	0.0805129	2	0.922643	0.988288	clu_3136_NA	KMT5C	ENSG00000133247.14
8465	0.0401267	0.243804	0.254903	0.0110995	chr19	55342046	55342742	Success	0.0805129	2	0.922643	0.988288	clu_3136_NA	KMT5C	ENSG00000133247.14
8466	-0.0418005	0.366846	0.353377	-0.013469	chr19	55342380	55342742	Success	0.0805129	2	0.922643	0.988288	clu_3136_NA	KMT5C	ENSG00000133247.14
8467	0.108258	0.422116	0.482253	0.0601368	chr19	55343843	55343978	Success	1.5748	2	0.20705	0.72592	clu_3137_NA	KMT5C	ENSG00000133247.14
8468	0.0700396	0.0911046	0.100181	0.00907633	chr19	55343843	55346213	Success	1.5748	2	0.20705	0.72592	clu_3137_NA	KMT5C	ENSG00000133247.14
8469	-0.178298	0.486779	0.417566	-0.0692131	chr19	55343997	55346213	Success	1.5748	2	0.20705	0.72592	clu_3137_NA	KMT5C	ENSG00000133247.14
8470	0.070685	0.00528345	0.00608087	0.000797417	chr19	55386693	55387285	Success	0.144056	1	0.591433	0.908014	clu_3138_NA	RPL28	ENSG00000108107.14
8471	-0.070685	0.994717	0.993919	-0.000797417	chr19	55386693	55387930	Success	0.144056	1	0.591433	0.908014	clu_3138_NA	RPL28	ENSG00000108107.14
8472	0.0270754	0.976455	0.977912	0.00145732	chr19	55388048	55388243	Success	0.239665	2	0.786891	0.959172	clu_3139_NA	RPL28	ENSG00000108107.14
8473	0.0473482	0.0066865	0.00683362	0.000147121	chr19	55388048	55388247	Success	0.239665	2	0.786891	0.959172	clu_3139_NA	RPL28	ENSG00000108107.14
8474	-0.0744236	0.0168587	0.0152543	-0.00160444	chr19	55388048	55391554	Success	0.239665	2	0.786891	0.959172	clu_3139_NA	RPL28	ENSG00000108107.14
8475	0.0847523	0.00756328	0.00825917	0.000695898	chr19	55401762	55404061	Success	0.123244	2	0.884048	0.979178	clu_3140_NA	UBE2S	ENSG00000108106.14
8476	-0.00346477	0.985751	0.985557	-0.000194083	chr19	55401762	55404288	Success	0.123244	2	0.884048	0.979178	clu_3140_NA	UBE2S	ENSG00000108106.14
8477	-0.0812875	0.00668608	0.00618426	-0.000501815	chr19	55404147	55404288	Success	0.123244	2	0.884048	0.979178	clu_3140_NA	UBE2S	ENSG00000108106.14
8478	0.155238	0.37538	0.405064	0.029684	chr19	55455330	55455636	Success	1.02819	3	0.560788	0.894333	clu_3141_NA	ISOC2	ENSG00000063241.8
8479	-0.118464	0.0391748	0.0321508	-0.00702395	chr19	55455330	55456349	Success	1.02819	3	0.560788	0.894333	clu_3141_NA	ISOC2	ENSG00000063241.8
8480	-0.0934542	0.0708847	0.0596485	-0.0112362	chr19	55455378	55455636	Success	1.02819	3	0.560788	0.894333	clu_3141_NA	ISOC2	ENSG00000063241.8
8481	0.0566803	0.514561	0.503137	-0.0114238	chr19	55455845	55456349	Success	1.02819	3	0.560788	0.894333	clu_3141_NA	ISOC2	ENSG00000063241.8
8482	0.0589665	0.189675	0.208467	0.0187921	chr19	55648277	55648758	Success	0.0904098	1	0.67067	0.93645	clu_3142_NA	CCDC106	ENSG00000173581.8
8483	-0.0589665	0.810325	0.791533	-0.0187921	chr19	55648277	55649002	Success	0.0904098	1	0.67067	0.93645	clu_3142_NA	CCDC106	ENSG00000173581.8
8484	-0.191106	0.0274298	0.0188813	-0.00854856	chr19	55655153	55658862	Success	0.597561	1	0.274299	0.766183	clu_3143_NA	U2AF2	ENSG00000063244.12
8485	0.191106	0.97257	0.981119	0.00854856	chr19	55655153	55659210	Success	0.597561	1	0.274299	0.766183	clu_3143_NA	U2AF2	ENSG00000063244.12
8486	-0.107438	0.503647	0.490833	-0.0128145	chr19	55659345	55660177	Success	0.603093	2	0.547117	0.890264	clu_3144_NA	U2AF2	ENSG00000063244.12
8487	0.16686	0.00635495	0.00814789	0.00179295	chr19	55659345	55660516	Success	0.603093	2	0.547117	0.890264	clu_3144_NA	U2AF2	ENSG00000063244.12
8488	-0.0594219	0.489998	0.501019	0.0110216	chr19	55660221	55660516	Success	0.603093	2	0.547117	0.890264	clu_3144_NA	U2AF2	ENSG00000063244.12
8489	0.218923	0.0206773	0.0259364	0.00525905	chr19	55661189	55661771	Success	0.583167	2	0.558128	0.892878	clu_3145_NA	U2AF2	ENSG00000063244.12
8490	-0.00855767	0.955195	0.954362	-0.000832488	chr19	55661189	55662502	Success	0.583167	2	0.558128	0.892878	clu_3145_NA	U2AF2	ENSG00000063244.12
8491	-0.210365	0.0241282	0.0197016	-0.00442656	chr19	55661830	55662502	Success	0.583167	2	0.558128	0.892878	clu_3145_NA	U2AF2	ENSG00000063244.12
8492	-0.0245009	0.828408	0.82133	-0.007078	chr19	55669169	55669444	Success	0.114221	1	0.632681	0.921225	clu_3146_NA	U2AF2	ENSG00000063244.12
8493	0.0245009	0.171592	0.17867	0.007078	chr19	55669181	55669444	Success	0.114221	1	0.632681	0.921225	clu_3146_NA	U2AF2	ENSG00000063244.12
8494	0.0422308	0.613941	0.633758	0.0198164	chr19	55692796	55692951	Success	0.159569	1	0.572126	0.898645	clu_3147_NA	EPN1	ENSG00000063245.14
8495	-0.0422308	0.386059	0.366242	-0.0198164	chr19	55692796	55692954	Success	0.159569	1	0.572126	0.898645	clu_3147_NA	EPN1	ENSG00000063245.14
8496	0.0724333	0.674322	0.7053	0.0309779	chr19	56158602	56159624	Success	0.241965	1	0.486648	0.870732	clu_3148_NA	ZNF444	ENSG00000167685.15
8497	-0.0724333	0.325678	0.2947	-0.0309779	chr19	56158602	56159627	Success	0.241965	1	0.486648	0.870732	clu_3148_NA	ZNF444	ENSG00000167685.15
8498	0.253559	0.211594	0.308268	0.0966747	chr19	57280124	57284551	Success	2.05708	1	0.0425255	0.577165	clu_3149_NA	ZNF460	ENSG00000197714.9
8499	-0.253559	0.788406	0.691732	-0.0966747	chr19	57280836	57284551	Success	2.05708	1	0.0425255	0.577165	clu_3149_NA	ZNF460	ENSG00000197714.9
8500	-0.15449	0.589581	0.51331	-0.0762705	chr19	57435593	57438102	Success	0.356134	1	0.398692	0.828025	clu_3150_NA	AC003002.2	ENSG00000268533.1	ZNF749 ENSG00000186230.7
8501	0.15449	0.410419	0.48669	0.0762705	chr19	57435667	57438102	Success	0.356134	1	0.398692	0.828025	clu_3150_NA	AC003002.2	ENSG00000268533.1	ZNF749 ENSG00000186230.7
8502	0.0362254	0.579273	0.596822	0.0175489	chr19	57600134	57600728	Success	0.00909658	1	0.892705	0.981009	clu_3151_NA	ZNF530	ENSG00000183647.10
8503	-0.0362254	0.420727	0.403178	-0.0175489	chr19	57600134	57604277	Success	0.00909658	1	0.892705	0.981009	clu_3151_NA	ZNF530	ENSG00000183647.10
8504	0.0456713	0.206837	0.222223	0.0153866	chr19	58085376	58086174	Success	0.0910898	1	0.669507	0.93621	clu_3153_NA	ZSCAN18	ENSG00000121413.12
8505	-0.0456713	0.793163	0.777777	-0.0153866	chr19	58085379	58086174	Success	0.0910898	1	0.669507	0.93621	clu_3153_NA	ZSCAN18	ENSG00000121413.12
8506	0.0533944	0.314754	0.338229	0.0234747	chr19	58090386	58098115	Success	0.122233	1	0.620999	0.918667	clu_3154_NA	ZSCAN18	ENSG00000121413.12
8507	-0.0533944	0.685246	0.661771	-0.0234747	chr19	58090386	58098174	Success	0.122233	1	0.620999	0.918667	clu_3154_NA	ZSCAN18	ENSG00000121413.12
8508	-0.491604	0.913423	0.797858	-0.115565	chr19	58210073	58211560	Success	2.20354	1	0.0357899	0.577165	clu_3155_NA	ZNF274	ENSG00000171606.18
8509	0.491604	0.0865767	0.202142	0.115565	chr19	58210430	58211560	Success	2.20354	1	0.0357899	0.577165	clu_3155_NA	ZNF274	ENSG00000171606.18
8510	-0.294857	0.627702	0.48317	-0.144532	chr19	58228946	58229468	Success	1.55015	1	0.0782776	0.617865	clu_3156_NA	ZNF544	ENSG00000198131.14	AC020915.5 ENSG00000283515.1
8511	0.294857	0.372298	0.51683	0.144532	chr19	58229256	58229468	Success	1.55015	1	0.0782776	0.617865	clu_3156_NA	ZNF544	ENSG00000198131.14	AC020915.5 ENSG00000283515.1
8512	0.166245	0.900003	0.926201	0.0261981	chr19	58230462	58243965	Success	0.743552	1	0.222666	0.743986	clu_3157_NA	ZNF544	ENSG00000198131.14	AC020915.5 ENSG00000283515.1
8513	-0.166245	0.0999968	0.0737987	-0.0261981	chr19	58230497	58243965	Success	0.743552	1	0.222666	0.743986	clu_3157_NA	ZNF544	ENSG00000198131.14	AC020915.5 ENSG00000283515.1
8514	0.0315838	0.904224	0.909556	0.00533258	chr19	58246427	58246711	Success	0.0256127	1	0.820945	0.967437	clu_3158_NA	ZNF544	ENSG00000198131.14	AC020915.5 ENSG00000283515.1
8515	-0.0315838	0.0957764	0.0904438	-0.00533258	chr19	58246427	58246746	Success	0.0256127	1	0.820945	0.967437	clu_3158_NA	ZNF544	ENSG00000198131.14	AC020915.5 ENSG00000283515.1
8516	-0.549809	0.256233	0.131865	-0.124368	chr19	58246794	58260851	Success	5.5511	2	0.0038832	0.454626	clu_3159_NA	ZNF544	ENSG00000198131.14	AC020915.5 ENSG00000283515.1
8517	0.305426	0.295934	0.358189	0.0622557	chr19	58246794	58274366	Success	5.5511	2	0.0038832	0.454626	clu_3159_NA	ZNF544	ENSG00000198131.14	AC020915.5 ENSG00000283515.1
8518	0.244383	0.447834	0.509946	0.0621122	chr19	58246794	58277183	Success	5.5511	2	0.0038832	0.454626	clu_3159_NA	ZNF544	ENSG00000198131.14	AC020915.5 ENSG00000283515.1
8519	0.162969	0.27795	0.328111	0.0501609	chr19	58315036	58325275	Success	0.632614	2	0.531201	0.882979	clu_3160_NA	AC010642.2	ENSG00000283103.3
8520	-0.0465554	0.422545	0.404512	-0.0180327	chr19	58315036	58326823	Success	0.632614	2	0.531201	0.882979	clu_3160_NA	AC010642.2	ENSG00000283103.3
8521	-0.116414	0.299505	0.267377	-0.0321282	chr19	58325361	58326823	Success	0.632614	2	0.531201	0.882979	clu_3160_NA	AC010642.2	ENSG00000283103.3
8522	0.00723233	0.483665	0.487045	0.00337995	chr19	58388245	58392976	Success	0.0716001	2	0.930903	0.988824	clu_3161_NA	RPS5	ENSG00000083845.9
8523	-0.000879702	0.00503275	0.00502697	-5.77491e-06	chr19	58388245	58394497	Success	0.0716001	2	0.930903	0.988824	clu_3161_NA	RPS5	ENSG00000083845.9
8524	-0.00635263	0.511302	0.507928	-0.00337418	chr19	58393487	58394497	Success	0.0716001	2	0.930903	0.988824	clu_3161_NA	RPS5	ENSG00000083845.9
8525	-0.0298536	0.998808	0.998735	-7.32275e-05	chr19	58394595	58394682	Success	0.0158078	1	0.858874	0.973749	clu_3162_NA	RPS5	ENSG00000083845.9
8526	0.0298536	0.0011917	0.00126493	7.32275e-05	chr19	58394595	58394709	Success	0.0158078	1	0.858874	0.973749	clu_3162_NA	RPS5	ENSG00000083845.9
8527	0.08674	0.114716	0.121875	0.00715859	chr19	58409165	58409941	Success	1.20689	3	0.491075	0.871426	clu_3163_NA	ZNF584	ENSG00000171574.18
8528	-0.323868	0.217205	0.153051	-0.0641548	chr19	58409165	58409965	Success	1.20689	3	0.491075	0.871426	clu_3163_NA	ZNF584	ENSG00000171574.18
8529	0.0406565	0.391734	0.397435	0.00570146	chr19	58409165	58415524	Success	1.20689	3	0.491075	0.871426	clu_3163_NA	ZNF584	ENSG00000171574.18
8530	0.196472	0.276345	0.32764	0.0512947	chr19	58410091	58415524	Success	1.20689	3	0.491075	0.871426	clu_3163_NA	ZNF584	ENSG00000171574.18
8531	-0.0357574	0.0466064	0.0442967	-0.00230964	chr19	58554236	58554673	Success	0.0148432	2	0.985266	0.999995	clu_3165_NA	CHMP2A	ENSG00000130724.9
8532	0.0145006	0.532523	0.532221	-0.000302631	chr19	58554236	58554865	Success	0.0148432	2	0.985266	0.999995	clu_3165_NA	CHMP2A	ENSG00000130724.9
8533	0.0212568	0.42087	0.423483	0.00261228	chr19	58554236	58554988	Success	0.0148432	2	0.985266	0.999995	clu_3165_NA	CHMP2A	ENSG00000130724.9
8534	-0.214573	0.988003	0.981692	-0.00631183	chr19	58556790	58556892	Success	1.0859	1	0.140561	0.682441	clu_3166_NA	UBE2M	ENSG00000130725.8
8535	0.214573	0.0119967	0.0183085	0.00631183	chr19	58556794	58556892	Success	1.0859	1	0.140561	0.682441	clu_3166_NA	UBE2M	ENSG00000130725.8
8536	0.191635	0.0523619	0.0682316	0.0158697	chr2	675630	675758	Success	0.62647	2	0.534475	0.884119	clu_1_NA	TMEM18	ENSG00000151353.15
8537	-0.0882355	0.837745	0.825156	-0.0125893	chr2	675630	677289	Success	0.62647	2	0.534475	0.884119	clu_1_NA	TMEM18	ENSG00000151353.15
8538	-0.1034	0.109893	0.106613	-0.00328045	chr2	676238	677289	Success	0.62647	2	0.534475	0.884119	clu_1_NA	TMEM18	ENSG00000151353.15
8539	-0.350123	0.322868	0.2726	-0.0502681	chr2	9412405	9414178	Success	5.06498	6	0.119285	0.672396	clu_10_NA	ITGB1BP1	ENSG00000119185.12
8540	0.326853	0.0297355	0.0494063	0.0196709	chr2	9412405	9418626	Success	5.06498	6	0.119285	0.672396	clu_10_NA	ITGB1BP1	ENSG00000119185.12
8541	0.24072	0.0444394	0.0677437	0.0233043	chr2	9412405	9423373	Success	5.06498	6	0.119285	0.672396	clu_10_NA	ITGB1BP1	ENSG00000119185.12
8542	-0.157377	0.233	0.238542	0.00554215	chr2	9414256	9418626	Success	5.06498	6	0.119285	0.672396	clu_10_NA	ITGB1BP1	ENSG00000119185.12
8543	0.0271176	0.0262931	0.0323725	0.00607938	chr2	9418732	9419990	Success	5.06498	6	0.119285	0.672396	clu_10_NA	ITGB1BP1	ENSG00000119185.12
8544	0.154693	0.0349589	0.0488987	0.0139398	chr2	9418732	9422479	Success	5.06498	6	0.119285	0.672396	clu_10_NA	ITGB1BP1	ENSG00000119185.12
8545	-0.241885	0.308705	0.290437	-0.0182684	chr2	9418732	9423373	Success	5.06498	6	0.119285	0.672396	clu_10_NA	ITGB1BP1	ENSG00000119185.12
8546	-0.0666253	0.957724	0.951987	-0.00573657	chr2	74527059	74527248	Success	0.251394	1	0.478277	0.870732	clu_100_NA	AUP1	ENSG00000115307.17
8547	0.0666253	0.0422762	0.0480127	0.00573657	chr2	74527121	74527248	Success	0.251394	1	0.478277	0.870732	clu_100_NA	AUP1	ENSG00000115307.17
8548	-0.155015	0.855393	0.812678	-0.0427144	chr2	74834643	74854293	Success	0.363863	1	0.393621	0.826046	clu_101_NA	HK2	ENSG00000159399.10
8549	0.155015	0.144607	0.187322	0.0427144	chr2	74835338	74854293	Success	0.363863	1	0.393621	0.826046	clu_101_NA	HK2	ENSG00000159399.10
8550	0.108036	0.862665	0.886318	0.0236535	chr2	75702423	75706523	Success	0.34039	1	0.409318	0.836406	clu_102_NA	GCFC2	ENSG00000005436.14
8551	-0.108036	0.137335	0.113682	-0.0236535	chr2	75702447	75706523	Success	0.34039	1	0.409318	0.836406	clu_102_NA	GCFC2	ENSG00000005436.14
8552	0.0497111	0.454079	0.474939	0.0208605	chr2	85559075	85560815	Success	0.169561	2	0.844035	0.970047	clu_103_NA	GGCX	ENSG00000115486.12
8553	-0.00598358	0.136354	0.134892	-0.00146178	chr2	85559075	85561386	Success	0.169561	2	0.844035	0.970047	clu_103_NA	GGCX	ENSG00000115486.12
8554	-0.0437275	0.409568	0.390169	-0.0193987	chr2	85560985	85561386	Success	0.169561	2	0.844035	0.970047	clu_103_NA	GGCX	ENSG00000115486.12
8555	-0.0475831	0.93485	0.928808	-0.0060416	chr2	85595849	85596519	Success	0.100605	1	0.653746	0.929225	clu_104_NA	RNF181	ENSG00000168894.10
8556	0.0475831	0.0651499	0.0711915	0.0060416	chr2	85595849	85596907	Success	0.100605	1	0.653746	0.929225	clu_104_NA	RNF181	ENSG00000168894.10
8557	-0.163939	0.942239	0.921584	-0.0206548	chr2	85596649	85596822	Success	1.06383	1	0.144662	0.689069	clu_105_NA	RNF181	ENSG00000168894.10
8558	0.163939	0.0577608	0.0784157	0.0206548	chr2	85596649	85596857	Success	1.06383	1	0.144662	0.689069	clu_105_NA	RNF181	ENSG00000168894.10
8559	-0.120032	0.0389131	0.0470541	0.00814095	chr2	85603081	85619220	Success	3.53423	2	0.0291813	0.572377	clu_106_NA	USP39	ENSG00000168883.20
8560	0.487341	0.0355916	0.0790001	0.0434085	chr2	85616456	85619220	Success	3.53423	2	0.0291813	0.572377	clu_106_NA	USP39	ENSG00000168883.20
8561	-0.367309	0.925495	0.873946	-0.0515495	chr2	85616463	85619220	Success	3.53423	2	0.0291813	0.572377	clu_106_NA	USP39	ENSG00000168883.20
8562	0.151258	0.0301851	0.0404173	0.0102322	chr2	85621579	85623626	Success	0.314744	1	0.427543	0.840411	clu_107_NA	USP39	ENSG00000168883.20
8563	-0.151258	0.969815	0.959583	-0.0102322	chr2	85621579	85623646	Success	0.314744	1	0.427543	0.840411	clu_107_NA	USP39	ENSG00000168883.20
8564	0.0713048	0.222257	0.24788	0.0256228	chr2	86170841	86171208	Success	0.243596	1	0.485183	0.870732	clu_108_NA	IMMT	ENSG00000132305.20
8565	-0.0713048	0.777743	0.75212	-0.0256228	chr2	86170844	86171208	Success	0.243596	1	0.485183	0.870732	clu_108_NA	IMMT	ENSG00000132305.20
8566	0.239929	0.0402275	0.0564583	0.0162308	chr2	86171309	86173650	Success	0.790656	2	0.453547	0.85867	clu_109_NA	IMMT	ENSG00000132305.20
8567	-0.0941485	0.546077	0.548744	0.0026677	chr2	86171312	86173650	Success	0.790656	2	0.453547	0.85867	clu_109_NA	IMMT	ENSG00000132305.20
8568	-0.14578	0.413696	0.394797	-0.0188985	chr2	86171345	86173650	Success	0.790656	2	0.453547	0.85867	clu_109_NA	IMMT	ENSG00000132305.20
8569	0.0698153	0.484872	0.501064	0.0161915	chr2	9474647	9475987	Success	0.362403	2	0.696002	0.939317	clu_11_NA	IAH1	ENSG00000134330.19
8570	-0.0886711	0.0693745	0.0611837	-0.0081908	chr2	9474647	9478222	Success	0.362403	2	0.696002	0.939317	clu_11_NA	IAH1	ENSG00000134330.19
8571	0.0188559	0.445753	0.437753	-0.00800065	chr2	9476039	9478222	Success	0.362403	2	0.696002	0.939317	clu_11_NA	IAH1	ENSG00000134330.19
8572	-0.124278	0.879775	0.850909	-0.0288664	chr2	87455645	87521207	Success	0.278899	1	0.455149	0.85953	clu_110_NA	CYTOR	ENSG00000222041.11	AC133644.3 ENSG00000284879.1
8573	0.124278	0.120225	0.149091	0.0288664	chr2	87455645	87583258	Success	0.278899	1	0.455149	0.85953	clu_110_NA	CYTOR	ENSG00000222041.11	AC133644.3 ENSG00000284879.1
8574	-0.205909	0.255651	0.223401	-0.03225	chr2	95402872	95405277	Success	5.78468	4	0.020858	0.572377	clu_111_NA	FAHD2A	ENSG00000115042.10
8575	-0.250574	0.350517	0.29292	-0.057597	chr2	95402872	95405553	Success	5.78468	4	0.020858	0.572377	clu_111_NA	FAHD2A	ENSG00000115042.10
8576	0.572248	0.0628873	0.11966	0.0567729	chr2	95402992	95405277	Success	5.78468	4	0.020858	0.572377	clu_111_NA	FAHD2A	ENSG00000115042.10
8577	-0.245201	0.105807	0.088897	-0.0169098	chr2	95402992	95405553	Success	5.78468	4	0.020858	0.572377	clu_111_NA	FAHD2A	ENSG00000115042.10
8578	0.129437	0.225138	0.275122	0.049984	chr2	95405402	95405553	Success	5.78468	4	0.020858	0.572377	clu_111_NA	FAHD2A	ENSG00000115042.10
8579	-0.0394868	0.487794	0.468092	-0.0197024	chr2	96335848	96341642	Success	0.130645	1	0.609235	0.913695	clu_112_NA	NCAPH	ENSG00000121152.10
8580	0.0394868	0.512206	0.531908	0.0197024	chr2	96335848	96341675	Success	0.130645	1	0.609235	0.913695	clu_112_NA	NCAPH	ENSG00000121152.10
8581	0.107232	0.923516	0.937355	0.0138384	chr2	96364591	96365876	Success	0.189462	1	0.53818	0.884947	clu_113_NA	NCAPH	ENSG00000121152.10
8582	-0.107232	0.0764836	0.0626452	-0.0138384	chr2	96364591	96365969	Success	0.189462	1	0.53818	0.884947	clu_113_NA	NCAPH	ENSG00000121152.10
8583	-0.119809	0.508063	0.483208	-0.0248549	chr2	96601776	96602116	Success	0.62671	2	0.534347	0.884119	clu_114_NA	KANSL3	ENSG00000114982.19
8584	0.163944	0.0511669	0.0646305	0.0134636	chr2	96601776	96602753	Success	0.62671	2	0.534347	0.884119	clu_114_NA	KANSL3	ENSG00000114982.19
8585	-0.044135	0.44077	0.452162	0.0113912	chr2	96602338	96602753	Success	0.62671	2	0.534347	0.884119	clu_114_NA	KANSL3	ENSG00000114982.19
8586	0.0988248	0.119035	0.141371	0.0223359	chr2	96604857	96605320	Success	0.198438	1	0.528707	0.881683	clu_115_NA	KANSL3	ENSG00000114982.19
8587	-0.0988248	0.880965	0.858629	-0.0223359	chr2	96604863	96605320	Success	0.198438	1	0.528707	0.881683	clu_115_NA	KANSL3	ENSG00000114982.19
8588	-0.343108	0.539399	0.447645	-0.0917544	chr2	96619544	96619672	Success	4.109	2	0.0164242	0.543029	clu_116_NA	KANSL3	ENSG00000114982.19
8589	0.401877	0.0687915	0.120254	0.0514628	chr2	96619544	96631312	Success	4.109	2	0.0164242	0.543029	clu_116_NA	KANSL3	ENSG00000114982.19
8590	-0.0587683	0.391809	0.432101	0.0402916	chr2	96619762	96631312	Success	4.109	2	0.0164242	0.543029	clu_116_NA	KANSL3	ENSG00000114982.19
8591	-0.154513	0.522199	0.445178	-0.0770205	chr2	96631482	96636921	Success	1.02406	1	0.152393	0.689069	clu_117_NA	KANSL3	ENSG00000114982.19
8592	0.154513	0.477801	0.554822	0.0770205	chr2	96631543	96636921	Success	1.02406	1	0.152393	0.689069	clu_117_NA	KANSL3	ENSG00000114982.19
8593	-0.0956638	0.474471	0.428517	-0.0459547	chr2	97091712	97091863	Success	0.784436	2	0.456377	0.85953	clu_118_NA	FAHD2B	ENSG00000144199.11
8594	-0.0449462	0.153024	0.145393	-0.00763097	chr2	97091712	97094701	Success	0.784436	2	0.456377	0.85953	clu_118_NA	FAHD2B	ENSG00000144199.11
8595	0.14061	0.372505	0.42609	0.0535857	chr2	97091988	97094701	Success	0.784436	2	0.456377	0.85953	clu_118_NA	FAHD2B	ENSG00000144199.11
8596	0.0961375	0.0968493	0.11502	0.0181708	chr2	98608726	98609643	Success	0.118669	1	0.626135	0.919576	clu_119_NA	UNC50	ENSG00000115446.11
8597	-0.0961375	0.903151	0.88498	-0.0181708	chr2	98608726	98609756	Success	0.118669	1	0.626135	0.919576	clu_119_NA	UNC50	ENSG00000115446.11
8598	0.0195966	0.972738	0.973758	0.00102031	chr2	10129154	10129234	Success	0.00529301	1	0.918052	0.987484	clu_12_NA	RRM2	ENSG00000171848.15
8599	-0.0195966	0.0272618	0.0262415	-0.00102031	chr2	10129154	10141854	Success	0.00529301	1	0.918052	0.987484	clu_12_NA	RRM2	ENSG00000171848.15
8600	0.0965669	0.0757404	0.0904175	0.0146771	chr2	99327653	99332984	Success	0.192532	1	0.534906	0.884119	clu_120_NA	TXNDC9	ENSG00000115514.12
8601	-0.0965669	0.92426	0.909583	-0.0146771	chr2	99327653	99333022	Success	0.192532	1	0.534906	0.884119	clu_120_NA	TXNDC9	ENSG00000115514.12
8602	-0.102244	0.994483	0.99324	-0.00124323	chr2	101004283	101005959	Success	0.904374	1	0.178659	0.705845	clu_122_NA	RPL31	ENSG00000071082.11
8603	0.102244	0.00551653	0.00675976	0.00124323	chr2	101004308	101005959	Success	0.904374	1	0.178659	0.705845	clu_122_NA	RPL31	ENSG00000071082.11
8604	0.135862	0.986475	0.98735	0.000874757	chr2	101006071	101006350	Success	0.73516	2	0.479429	0.870732	clu_123_NA	RPL31	ENSG00000071082.11
8605	0.105737	0.0118232	0.0114825	-0.000340688	chr2	101006071	101018998	Success	0.73516	2	0.479429	0.870732	clu_123_NA	RPL31	ENSG00000071082.11
8606	-0.241598	0.00170199	0.00116792	-0.000534069	chr2	101006071	101023625	Success	0.73516	2	0.479429	0.870732	clu_123_NA	RPL31	ENSG00000071082.11
8607	-0.0117032	0.560601	0.554827	-0.00577354	chr2	101859082	101859643	Success	0.00594579	1	0.913164	0.987339	clu_124_NA	MAP4K4	ENSG00000071054.16
8608	0.0117032	0.439399	0.445173	0.00577354	chr2	101859082	101859736	Success	0.00594579	1	0.913164	0.987339	clu_124_NA	MAP4K4	ENSG00000071054.16
8609	0.333904	0.15456	0.223151	0.0685911	chr2	101859864	101860825	Success	1.58345	2	0.205265	0.72592	clu_125_NA	MAP4K4	ENSG00000071054.16
8610	-0.0857128	0.666466	0.632474	-0.033992	chr2	101859864	101864930	Success	1.58345	2	0.205265	0.72592	clu_125_NA	MAP4K4	ENSG00000071054.16
8611	-0.248191	0.178973	0.144374	-0.0345991	chr2	101860986	101864930	Success	1.58345	2	0.205265	0.72592	clu_125_NA	MAP4K4	ENSG00000071054.16
8612	0.238533	0.702369	0.791777	0.089408	chr2	101865036	101866428	Success	1.96668	1	0.0473372	0.577165	clu_126_NA	MAP4K4	ENSG00000071054.16
8613	-0.238533	0.297631	0.208223	-0.089408	chr2	101865036	101866431	Success	1.96668	1	0.0473372	0.577165	clu_126_NA	MAP4K4	ENSG00000071054.16
8614	0.126569	0.182019	0.227716	0.0456967	chr2	101867309	101868029	Success	1.80721	2	0.164112	0.692748	clu_127_NA	MAP4K4	ENSG00000071054.16
8615	-0.239223	0.647348	0.561763	-0.0855852	chr2	101867309	101869622	Success	1.80721	2	0.164112	0.692748	clu_127_NA	MAP4K4	ENSG00000071054.16
8616	0.112654	0.170633	0.210521	0.0398885	chr2	101868037	101869622	Success	1.80721	2	0.164112	0.692748	clu_127_NA	MAP4K4	ENSG00000071054.16
8617	-0.152231	0.267794	0.21655	-0.0512442	chr2	101870415	101871494	Success	2.83883	2	0.0584942	0.593388	clu_128_NA	MAP4K4	ENSG00000071054.16
8618	0.236495	0.457404	0.545605	0.0882009	chr2	101870415	101873647	Success	2.83883	2	0.0584942	0.593388	clu_128_NA	MAP4K4	ENSG00000071054.16
8619	-0.0842638	0.274802	0.237845	-0.0369567	chr2	101871685	101873647	Success	2.83883	2	0.0584942	0.593388	clu_128_NA	MAP4K4	ENSG00000071054.16
8620	0.146682	0.84499	0.879659	0.0346682	chr2	101887237	101887778	Success	0.228361	1	0.49916	0.873094	clu_129_NA	MAP4K4	ENSG00000071054.16
8621	-0.146682	0.15501	0.120341	-0.0346682	chr2	101887261	101887778	Success	0.228361	1	0.49916	0.873094	clu_129_NA	MAP4K4	ENSG00000071054.16
8622	-0.351053	0.479686	0.359597	-0.120088	chr2	11172045	11174968	Success	1.56583	2	0.208914	0.728677	clu_13_NA	SLC66A3	ENSG00000162976.13
8623	0.477757	0.19545	0.335616	0.140166	chr2	11172045	11177737	Success	1.56583	2	0.208914	0.728677	clu_13_NA	SLC66A3	ENSG00000162976.13
8624	-0.126704	0.324865	0.304787	-0.020078	chr2	11175009	11177737	Success	1.56583	2	0.208914	0.728677	clu_13_NA	SLC66A3	ENSG00000162976.13
8625	-0.151744	0.669903	0.599711	-0.0701924	chr2	104812784	104853110	Success	0.32121	1	0.422836	0.840411	clu_130_NA	PANTR1	ENSG00000233639.7
8626	0.151744	0.330097	0.400289	0.0701924	chr2	104812812	104853110	Success	0.32121	1	0.422836	0.840411	clu_130_NA	PANTR1	ENSG00000233639.7
8627	0.0132751	0.533346	0.539948	0.00660179	chr2	105386540	105398842	Success	0.00565839	1	0.915281	0.987339	clu_131_NA	FHL2	ENSG00000115641.19
8628	-0.0132751	0.466654	0.460052	-0.00660179	chr2	105386540	105398970	Success	0.00565839	1	0.915281	0.987339	clu_131_NA	FHL2	ENSG00000115641.19
8629	0.0459772	0.441159	0.462066	0.0209068	chr2	105855289	105881328	Success	0.16955	2	0.844045	0.970047	clu_132_NA	NCK2	ENSG00000071051.14
8630	-0.000334908	0.0869919	0.086991	-8.98961e-07	chr2	105855289	105892982	Success	0.16955	2	0.844045	0.970047	clu_132_NA	NCK2	ENSG00000071051.14
8631	-0.0456423	0.471849	0.450943	-0.0209059	chr2	105882049	105892982	Success	0.16955	2	0.844045	0.970047	clu_132_NA	NCK2	ENSG00000071051.14
8632	0.100011	0.711824	0.751062	0.0392372	chr2	106164784	106166056	Success	0.269594	1	0.46277	0.861751	clu_133_NA	UXS1	ENSG00000115652.14
8633	-0.100011	0.288176	0.248938	-0.0392372	chr2	106164799	106166056	Success	0.269594	1	0.46277	0.861751	clu_133_NA	UXS1	ENSG00000115652.14
8634	0.342238	0.7833	0.877555	0.0942549	chr2	108786915	108788032	Success	1.75592	1	0.0609315	0.601556	clu_134_NA	CCDC138	ENSG00000163006.12
8635	-0.342238	0.2167	0.122445	-0.0942549	chr2	108786933	108788032	Success	1.75592	1	0.0609315	0.601556	clu_134_NA	CCDC138	ENSG00000163006.12
8636	-0.000674554	0.347734	0.347428	-0.000305935	chr2	111367575	111494885	Success	9.38458e-06	1	0.996543	0.999995	clu_135_NA	MIR4435-2HG	ENSG00000172965.17	AC017002.4 ENSG00000285016.1
8637	0.000674554	0.652266	0.652572	0.000305935	chr2	111429620	111494885	Success	9.38458e-06	1	0.996543	0.999995	clu_135_NA	MIR4435-2HG	ENSG00000172965.17	AC017002.4 ENSG00000285016.1
8638	0.0419361	0.0937338	0.101105	0.00737162	chr2	111878971	111880493	Success	0.0394396	1	0.778822	0.956944	clu_136_NA	ANAPC1	ENSG00000153107.13
8639	-0.0419361	0.906266	0.898895	-0.00737162	chr2	111878971	111880613	Success	0.0394396	1	0.778822	0.956944	clu_136_NA	ANAPC1	ENSG00000153107.13
8640	0.0486861	0.459537	0.511951	0.0524142	chr2	112482501	112485917	Success	2.5132	2	0.0810083	0.623653	clu_137_NA	TTL	ENSG00000114999.8
8641	0.214784	0.0947696	0.124656	0.0298862	chr2	112482501	112494143	Success	2.5132	2	0.0810083	0.623653	clu_137_NA	TTL	ENSG00000114999.8
8642	-0.26347	0.445694	0.363393	-0.0823005	chr2	112485995	112494143	Success	2.5132	2	0.0810083	0.623653	clu_137_NA	TTL	ENSG00000114999.8
8643	0.0871403	0.353194	0.382212	0.0290176	chr2	112503181	112520282	Success	0.560646	2	0.57084	0.898083	clu_138_NA	TTL	ENSG00000114999.8
8644	-0.0502036	0.0382696	0.0360991	-0.00217047	chr2	112503181	112528681	Success	0.560646	2	0.57084	0.898083	clu_138_NA	TTL	ENSG00000114999.8
8645	-0.0369367	0.608536	0.581689	-0.0268471	chr2	112520425	112528681	Success	0.560646	2	0.57084	0.898083	clu_138_NA	TTL	ENSG00000114999.8
8646	0.120966	0.236645	0.283081	0.046436	chr2	113438022	113439020	Success	0.255944	1	0.474322	0.86972	clu_139_NA	CBWD2	ENSG00000136682.15
8647	-0.120966	0.763355	0.716919	-0.046436	chr2	113438022	113441351	Success	0.255944	1	0.474322	0.86972	clu_139_NA	CBWD2	ENSG00000136682.15
8648	0.0595046	0.339006	0.362044	0.0230375	chr2	11453798	11457179	Success	0.110394	2	0.895481	0.981972	clu_14_NA	E2F6	ENSG00000169016.17
8649	-0.00959509	0.132184	0.131741	-0.000442504	chr2	11453798	11465772	Success	0.110394	2	0.895481	0.981972	clu_14_NA	E2F6	ENSG00000169016.17
8650	-0.0499095	0.52881	0.506215	-0.022595	chr2	11457233	11465772	Success	0.110394	2	0.895481	0.981972	clu_14_NA	E2F6	ENSG00000169016.17
8651	0.153513	0.740894	0.795377	0.054483	chr2	119223888	119245489	Success	0.42786	1	0.354939	0.808141	clu_140_NA	STEAP3	ENSG00000115107.20
8652	-0.153513	0.259106	0.204623	-0.054483	chr2	119231034	119245489	Success	0.42786	1	0.354939	0.808141	clu_140_NA	STEAP3	ENSG00000115107.20
8653	-0.176955	0.383799	0.366939	-0.01686	chr2	119317503	119321154	Success	1.44003	2	0.236921	0.748715	clu_141_NA	C2orf76	ENSG00000186132.15
8654	0.372726	0.0764415	0.126632	0.0501902	chr2	119317503	119339827	Success	1.44003	2	0.236921	0.748715	clu_141_NA	C2orf76	ENSG00000186132.15
8655	-0.195771	0.53976	0.506429	-0.0333302	chr2	119321204	119339827	Success	1.44003	2	0.236921	0.748715	clu_141_NA	C2orf76	ENSG00000186132.15
8656	0.0756979	0.432027	0.469491	0.0374635	chr2	119679225	119680832	Success	0.0993837	1	0.655718	0.929744	clu_142_NA	TMEM177	ENSG00000144120.13
8657	-0.0756979	0.567973	0.530509	-0.0374635	chr2	119679276	119680832	Success	0.0993837	1	0.655718	0.929744	clu_142_NA	TMEM177	ENSG00000144120.13
8658	-0.241003	0.458932	0.343745	-0.115187	chr2	120100814	120104060	Success	1.61013	1	0.0727318	0.605651	clu_143_NA	EPB41L5	ENSG00000115109.14
8659	0.241003	0.541068	0.656255	0.115187	chr2	120100814	120127688	Success	1.61013	1	0.0727318	0.605651	clu_143_NA	EPB41L5	ENSG00000115109.14
8660	0.143826	0.348837	0.339971	-0.00886615	chr2	127848185	127850590	Success	3.33485	4	0.154407	0.689069	clu_145_NA	POLR2D	ENSG00000144231.11
8661	-0.590432	0.038507	0.0180084	-0.0204986	chr2	127848185	127858028	Success	3.33485	4	0.154407	0.689069	clu_145_NA	POLR2D	ENSG00000144231.11
8662	0.271895	0.301077	0.333515	0.0324387	chr2	127850685	127852925	Success	3.33485	4	0.154407	0.689069	clu_145_NA	POLR2D	ENSG00000144231.11
8663	-0.00327035	0.0341279	0.0287108	-0.0054171	chr2	127850685	127858028	Success	3.33485	4	0.154407	0.689069	clu_145_NA	POLR2D	ENSG00000144231.11
8664	0.177981	0.277452	0.279795	0.00234319	chr2	127853105	127858028	Success	3.33485	4	0.154407	0.689069	clu_145_NA	POLR2D	ENSG00000144231.11
8665	-0.538846	0.323381	0.177084	-0.146297	chr2	128091382	128097429	Success	4.20925	2	0.0148575	0.530064	clu_146_NA	UGGT1	ENSG00000136731.13
8666	-0.0382792	0.401061	0.3623	-0.0387605	chr2	128091415	128097429	Success	4.20925	2	0.0148575	0.530064	clu_146_NA	UGGT1	ENSG00000136731.13
8667	0.577125	0.275558	0.460616	0.185057	chr2	128091596	128097429	Success	4.20925	2	0.0148575	0.530064	clu_146_NA	UGGT1	ENSG00000136731.13
8668	-0.171845	0.673791	0.594281	-0.0795101	chr2	130142183	130143269	Success	0.661299	1	0.250126	0.752048	clu_147_NA	CCDC74B	ENSG00000152076.18
8669	0.171845	0.326209	0.405719	0.0795101	chr2	130142381	130143269	Success	0.661299	1	0.250126	0.752048	clu_147_NA	CCDC74B	ENSG00000152076.18
8670	0.0379492	0.234775	0.248683	0.0139089	chr2	130143313	130144621	Success	0.0184238	1	0.847776	0.97238	clu_148_NA	CCDC74B	ENSG00000152076.18
8671	-0.0379492	0.765225	0.751317	-0.0139089	chr2	130143313	130144747	Success	0.0184238	1	0.847776	0.97238	clu_148_NA	CCDC74B	ENSG00000152076.18
8672	-0.0535438	0.180894	0.17387	-0.00702442	chr2	130157396	130161186	Success	0.183876	2	0.832039	0.968464	clu_149_NA	SMPD4	ENSG00000136699.19
8673	-0.0448545	0.605082	0.586662	-0.0184207	chr2	130157396	130164374	Success	0.183876	2	0.832039	0.968464	clu_149_NA	SMPD4	ENSG00000136699.19
8674	0.0983983	0.214024	0.239469	0.0254451	chr2	130161272	130164374	Success	0.183876	2	0.832039	0.968464	clu_149_NA	SMPD4	ENSG00000136699.19
8675	-0.255272	0.843311	0.763602	-0.079709	chr2	17745951	17753626	Success	1.52616	1	0.0806222	0.622728	clu_15_NA	SMC6	ENSG00000163029.16
8676	0.255272	0.156689	0.236398	0.079709	chr2	17753064	17753626	Success	1.52616	1	0.0806222	0.622728	clu_15_NA	SMC6	ENSG00000163029.16
8677	0.112987	0.0117359	0.0138488	0.00211296	chr2	130181797	130182627	Success	2.41176	4	0.30589	0.785483	clu_150_NA	MZT2B	ENSG00000152082.14
8678	0.278056	0.00443009	0.00616593	0.00173584	chr2	130181830	130182627	Success	2.41176	4	0.30589	0.785483	clu_150_NA	MZT2B	ENSG00000152082.14
8679	-0.0395937	0.452809	0.45872	0.0059111	chr2	130182452	130182627	Success	2.41176	4	0.30589	0.785483	clu_150_NA	MZT2B	ENSG00000152082.14
8680	-0.282262	0.00532455	0.00423181	-0.00109274	chr2	130182452	130190469	Success	2.41176	4	0.30589	0.785483	clu_150_NA	MZT2B	ENSG00000152082.14
8681	-0.0691879	0.5257	0.517033	-0.00866717	chr2	130182775	130190469	Success	2.41176	4	0.30589	0.785483	clu_150_NA	MZT2B	ENSG00000152082.14
8682	-0.0706826	0.794942	0.770938	-0.0240047	chr2	130342935	130343086	Success	0.204084	1	0.5229	0.880673	clu_151_NA	IMP4	ENSG00000136718.10
8683	0.0706826	0.205058	0.229062	0.0240047	chr2	130342962	130343086	Success	0.204084	1	0.5229	0.880673	clu_151_NA	IMP4	ENSG00000136718.10
8684	0.272945	0.490085	0.535387	0.045302	chr2	130356200	130358867	Success	3.15489	2	0.042643	0.577165	clu_152_NA	PTPN18	ENSG00000072135.13
8685	-0.520431	0.1374	0.0678927	-0.0695069	chr2	130356200	130369133	Success	3.15489	2	0.042643	0.577165	clu_152_NA	PTPN18	ENSG00000072135.13
8686	0.247487	0.372516	0.396721	0.0242049	chr2	130359646	130369133	Success	3.15489	2	0.042643	0.577165	clu_152_NA	PTPN18	ENSG00000072135.13
8687	-0.0419206	0.800552	0.786827	-0.0137246	chr2	131082657	131093214	Success	0.0590967	1	0.731002	0.948564	clu_153_NA	FAM168B	ENSG00000152102.18
8688	0.0419206	0.199448	0.213173	0.0137246	chr2	131091963	131093214	Success	0.0590967	1	0.731002	0.948564	clu_153_NA	FAM168B	ENSG00000152102.18
8689	-0.0407564	0.788378	0.774459	-0.0139189	chr2	131132991	131140167	Success	0.0479227	1	0.756873	0.948923	clu_154_NA	PLEKHB2	ENSG00000115762.16
8690	0.0407564	0.211622	0.225541	0.0139189	chr2	131133015	131140167	Success	0.0479227	1	0.756873	0.948923	clu_154_NA	PLEKHB2	ENSG00000115762.16
8691	-0.31151	0.00797782	0.00575861	-0.00221921	chr2	131472182	131491876	Success	3.29067	5	0.253684	0.754339	clu_155_NA	MZT2A	ENSG00000173272.16
8692	0.0129052	0.557401	0.556536	-0.0008651	chr2	131484218	131491876	Success	3.29067	5	0.253684	0.754339	clu_155_NA	MZT2A	ENSG00000173272.16
8693	0.153468	0.00416979	0.00479165	0.000621864	chr2	131484218	131492207	Success	3.29067	5	0.253684	0.754339	clu_155_NA	MZT2A	ENSG00000173272.16
8694	0.431895	0.00313979	0.0047664	0.00162661	chr2	131491972	131492207	Success	3.29067	5	0.253684	0.754339	clu_155_NA	MZT2A	ENSG00000173272.16
8695	0.0272315	0.411406	0.416695	0.00528864	chr2	131492024	131492207	Success	3.29067	5	0.253684	0.754339	clu_155_NA	MZT2A	ENSG00000173272.16
8696	-0.31399	0.0159052	0.0114523	-0.00445281	chr2	131492024	131492720	Success	3.29067	5	0.253684	0.754339	clu_155_NA	MZT2A	ENSG00000173272.16
8697	-0.391648	0.321254	0.177802	-0.143452	chr2	131529691	131530579	Success	1.63008	1	0.0709821	0.605651	clu_156_NA	CCDC74A	ENSG00000163040.14
8698	0.391648	0.678746	0.822198	0.143452	chr2	131529691	131530777	Success	1.63008	1	0.0709821	0.605651	clu_156_NA	CCDC74A	ENSG00000163040.14
8699	-0.00340022	0.0955459	0.083825	-0.0117209	chr2	132668537	132669847	Success	0.641949	2	0.526266	0.881683	clu_157_NA	LYPD1	ENSG00000150551.11
8700	0.168	0.817279	0.85108	0.0338011	chr2	132668537	132669881	Success	0.641949	2	0.526266	0.881683	clu_157_NA	LYPD1	ENSG00000150551.11
8701	-0.1646	0.0871748	0.0650945	-0.0220803	chr2	132668537	132671179	Success	0.641949	2	0.526266	0.881683	clu_157_NA	LYPD1	ENSG00000150551.11
8702	-0.25322	0.232726	0.185726	-0.0470001	chr2	134120291	134254262	Success	1.41874	3	0.417368	0.839215	clu_158_NA	MGAT5	ENSG00000152127.9
8703	0.312608	0.192229	0.270136	0.0779071	chr2	134120291	134254265	Success	1.41874	3	0.417368	0.839215	clu_158_NA	MGAT5	ENSG00000152127.9
8704	-0.232356	0.389535	0.317421	-0.0721145	chr2	134253218	134254262	Success	1.41874	3	0.417368	0.839215	clu_158_NA	MGAT5	ENSG00000152127.9
8705	0.172967	0.185509	0.226717	0.0412075	chr2	134253218	134254265	Success	1.41874	3	0.417368	0.839215	clu_158_NA	MGAT5	ENSG00000152127.9
8706	-0.178612	0.433663	0.40869	-0.0249735	chr2	147973524	147975902	Success	2.06039	3	0.248715	0.752048	clu_159_NA	ORC4	ENSG00000115947.13
8707	0.283665	0.0668053	0.0999577	0.0331524	chr2	147973524	148020633	Success	2.06039	3	0.248715	0.752048	clu_159_NA	ORC4	ENSG00000115947.13
8708	0.0494472	0.0416601	0.0493181	0.00765799	chr2	147975975	147981928	Success	2.06039	3	0.248715	0.752048	clu_159_NA	ORC4	ENSG00000115947.13
8709	-0.1545	0.457871	0.442034	-0.0158369	chr2	147975975	148020633	Success	2.06039	3	0.248715	0.752048	clu_159_NA	ORC4	ENSG00000115947.13
8710	8.56067e-08	0.534208	0.534208	4.2603e-08	chr2	19898035	19901476	Success	9.9221e-09	1	0.999888	0.999995	clu_16_NA	TTC32	ENSG00000183891.6
8711	-8.56067e-08	0.465792	0.465792	-4.2603e-08	chr2	19898035	19901706	Success	9.9221e-09	1	0.999888	0.999995	clu_16_NA	TTC32	ENSG00000183891.6
8712	0.00994483	0.868393	0.87065	0.00225651	chr2	151462466	151462884	Success	0.0024368	1	0.944344	0.989755	clu_161_NA	RIF1	ENSG00000080345.18
8713	-0.00994483	0.131607	0.12935	-0.00225651	chr2	151462466	151465854	Success	0.0024368	1	0.944344	0.989755	clu_161_NA	RIF1	ENSG00000080345.18
8714	-0.0270625	0.352646	0.346722	-0.00592386	chr2	151468146	151468474	Success	0.271101	2	0.762539	0.94996	clu_162_NA	RIF1	ENSG00000080345.18
8715	0.0927244	0.251917	0.279205	0.0272878	chr2	151468146	151468641	Success	0.271101	2	0.762539	0.94996	clu_162_NA	RIF1	ENSG00000080345.18
8716	-0.0656619	0.395437	0.374073	-0.021364	chr2	151468551	151468641	Success	0.271101	2	0.762539	0.94996	clu_162_NA	RIF1	ENSG00000080345.18
8717	-0.322546	0.885987	0.803023	-0.082964	chr2	151815199	151828131	Success	1.37763	1	0.0969353	0.643133	clu_163_NA	ARL5A	ENSG00000162980.17	AC068547.1 ENSG00000283228.1
8718	0.322546	0.114013	0.196977	0.082964	chr2	151815199	151828389	Success	1.37763	1	0.0969353	0.643133	clu_163_NA	ARL5A	ENSG00000162980.17	AC068547.1 ENSG00000283228.1
8719	0.0897071	0.688198	0.725344	0.0371451	chr2	152663967	152664138	Success	0.220719	1	0.506429	0.874267	clu_165_NA	PRPF40A	ENSG00000196504.17
8720	-0.0897071	0.311802	0.274656	-0.0371451	chr2	152663979	152664138	Success	0.220719	1	0.506429	0.874267	clu_165_NA	PRPF40A	ENSG00000196504.17
8721	-0.0293223	0.592002	0.592206	0.00020467	chr2	152677475	152679056	Success	0.397966	2	0.671685	0.93645	clu_166_NA	PRPF40A	ENSG00000196504.17
8722	0.090987	0.0791565	0.0893072	0.0101507	chr2	152677475	152679352	Success	0.397966	2	0.671685	0.93645	clu_166_NA	PRPF40A	ENSG00000196504.17
8723	-0.0616648	0.328842	0.318487	-0.0103553	chr2	152679109	152679352	Success	0.397966	2	0.671685	0.93645	clu_166_NA	PRPF40A	ENSG00000196504.17
8724	-0.0765093	0.247234	0.219868	-0.0273664	chr2	152716126	152717230	Success	0.480236	1	0.327068	0.798118	clu_167_NA	PRPF40A	ENSG00000196504.17
8725	0.0765093	0.752766	0.780132	0.0273664	chr2	152716126	152717356	Success	0.480236	1	0.327068	0.798118	clu_167_NA	PRPF40A	ENSG00000196504.17
8726	-0.149589	0.372695	0.305795	-0.0668996	chr2	156435804	156476098	Success	0.750782	1	0.220431	0.740479	clu_168_NA	GPD2	ENSG00000115159.16
8727	0.149589	0.627305	0.694205	0.0668996	chr2	156436513	156476098	Success	0.750782	1	0.220431	0.740479	clu_168_NA	GPD2	ENSG00000115159.16
8728	0.0892909	0.318501	0.344414	0.0259136	chr2	158533316	158577271	Success	0.305758	2	0.736565	0.948923	clu_169_NA	PKP4	ENSG00000144283.21
8729	-0.0719421	0.132034	0.121516	-0.0105179	chr2	158533316	158603070	Success	0.305758	2	0.736565	0.948923	clu_169_NA	PKP4	ENSG00000144283.21
8730	-0.0173489	0.549465	0.534069	-0.0153956	chr2	158577383	158603070	Success	0.305758	2	0.736565	0.948923	clu_169_NA	PKP4	ENSG00000144283.21
8731	0.0267521	0.458702	0.476546	0.0178436	chr2	20263460	20278583	Success	0.21081	2	0.809928	0.963751	clu_17_NA	PUM2	ENSG00000055917.15
8732	0.0815373	0.169373	0.18587	0.0164977	chr2	20263460	20282947	Success	0.21081	2	0.809928	0.963751	clu_17_NA	PUM2	ENSG00000055917.15
8733	-0.108289	0.371925	0.337583	-0.0343413	chr2	20278819	20282947	Success	0.21081	2	0.809928	0.963751	clu_17_NA	PUM2	ENSG00000055917.15
8734	0.113439	0.342507	0.395258	0.0527506	chr2	158621115	158621231	Success	0.576935	1	0.282741	0.772825	clu_170_NA	PKP4	ENSG00000144283.21
8735	-0.113439	0.657493	0.604742	-0.0527506	chr2	158621121	158621231	Success	0.576935	1	0.282741	0.772825	clu_170_NA	PKP4	ENSG00000144283.21
8736	0.126219	0.674221	0.727064	0.052843	chr2	158631941	158634070	Success	0.944352	1	0.169348	0.698146	clu_171_NA	PKP4	ENSG00000144283.21
8737	-0.126219	0.325779	0.272936	-0.052843	chr2	158631941	158634073	Success	0.944352	1	0.169348	0.698146	clu_171_NA	PKP4	ENSG00000144283.21
8738	-0.142025	0.193852	0.182964	-0.0108875	chr2	158674000	158676739	Success	2.42615	4	0.30279	0.785483	clu_172_NA	PKP4	ENSG00000144283.21
8739	-0.192235	0.375227	0.33681	-0.0384173	chr2	158674000	158678581	Success	2.42615	4	0.30279	0.785483	clu_172_NA	PKP4	ENSG00000144283.21
8740	0.457866	0.0512952	0.088207	0.0369118	chr2	158674000	158680429	Success	2.42615	4	0.30279	0.785483	clu_172_NA	PKP4	ENSG00000144283.21
8741	-0.101508	0.14697	0.144452	-0.00251861	chr2	158676867	158678581	Success	2.42615	4	0.30279	0.785483	clu_172_NA	PKP4	ENSG00000144283.21
8742	-0.0220987	0.232655	0.247567	0.0149117	chr2	158678654	158680429	Success	2.42615	4	0.30279	0.785483	clu_172_NA	PKP4	ENSG00000144283.21
8743	0.19842	0.584014	0.676145	0.0921312	chr2	159712606	159729009	Success	0.443555	1	0.346262	0.805531	clu_173_NA	MARCHF7	ENSG00000136536.15
8744	-0.19842	0.415986	0.323855	-0.0921312	chr2	159712661	159729009	Success	0.443555	1	0.346262	0.805531	clu_173_NA	MARCHF7	ENSG00000136536.15
8745	-0.0119049	0.153572	0.136629	-0.0169429	chr2	160281364	160282257	Success	0.560106	2	0.571149	0.898083	clu_174_NA	RBMS1	ENSG00000153250.20
8746	0.192753	0.668093	0.729373	0.0612805	chr2	160281364	160284775	Success	0.560106	2	0.571149	0.898083	clu_174_NA	RBMS1	ENSG00000153250.20
8747	-0.180848	0.178335	0.133998	-0.0443376	chr2	160282304	160284775	Success	0.560106	2	0.571149	0.898083	clu_174_NA	RBMS1	ENSG00000153250.20
8748	0.0355741	0.558932	0.576392	0.0174594	chr2	160285044	160286969	Success	0.0646373	1	0.719185	0.945474	clu_175_NA	RBMS1	ENSG00000153250.20
8749	-0.0355741	0.441068	0.423608	-0.0174594	chr2	160285044	160286978	Success	0.0646373	1	0.719185	0.945474	clu_175_NA	RBMS1	ENSG00000153250.20
8750	-0.0112893	0.15764	0.154665	-0.00297508	chr2	160367391	160407464	Success	0.00153954	1	0.955748	0.991931	clu_176_NA	RBMS1	ENSG00000153250.20
8751	0.0112893	0.84236	0.845335	0.00297508	chr2	160367391	160493289	Success	0.00153954	1	0.955748	0.991931	clu_176_NA	RBMS1	ENSG00000153250.20
8752	-0.0504718	0.338329	0.321967	-0.0163625	chr2	168063570	168065319	Success	0.120008	2	0.886913	0.980201	clu_177_NA	STK39	ENSG00000198648.11
8753	0.034388	0.267626	0.277239	0.00961275	chr2	168063570	168074982	Success	0.120008	2	0.886913	0.980201	clu_177_NA	STK39	ENSG00000198648.11
8754	0.0160837	0.394045	0.400795	0.00674972	chr2	168065381	168074982	Success	0.120008	2	0.886913	0.980201	clu_177_NA	STK39	ENSG00000198648.11
8755	0.0367973	0.74216	0.75599	0.0138302	chr2	169824640	169824782	Success	0.139608	1	0.597216	0.908104	clu_178_NA	METTL5	ENSG00000138382.15
8756	-0.0367973	0.25784	0.24401	-0.0138302	chr2	169824640	169824868	Success	0.139608	1	0.597216	0.908104	clu_178_NA	METTL5	ENSG00000138382.15
8757	-0.271566	0.701664	0.577398	-0.124266	chr2	170836883	170842569	Success	1.22317	1	0.1178	0.671209	clu_179_NA	GAD1	ENSG00000128683.14
8758	0.271566	0.298336	0.422602	0.124266	chr2	170836883	170844045	Success	1.22317	1	0.1178	0.671209	clu_179_NA	GAD1	ENSG00000128683.14
8759	-0.287239	0.890072	0.820096	-0.0699758	chr2	20318645	20327310	Success	1.66826	1	0.0677582	0.605651	clu_18_NA	PUM2	ENSG00000055917.15
8760	0.287239	0.109928	0.179904	0.0699758	chr2	20326385	20327310	Success	1.66826	1	0.0677582	0.605651	clu_18_NA	PUM2	ENSG00000055917.15
8761	0.0348713	0.411852	0.433186	0.0213343	chr2	171360513	171392043	Success	1.29765	3	0.458313	0.860024	clu_180_NA	METTL8	ENSG00000123600.19
8762	0.0363679	0.183931	0.193748	0.0098175	chr2	171360513	171433883	Success	1.29765	3	0.458313	0.860024	clu_180_NA	METTL8	ENSG00000123600.19
8763	-0.413825	0.270373	0.181564	-0.0888088	chr2	171360513	171434674	Success	1.29765	3	0.458313	0.860024	clu_180_NA	METTL8	ENSG00000123600.19
8764	0.342586	0.133844	0.191501	0.057657	chr2	171392197	171433883	Success	1.29765	3	0.458313	0.860024	clu_180_NA	METTL8	ENSG00000123600.19
8765	-0.242759	0.379082	0.296522	-0.0825598	chr2	171458075	171458372	Success	0.837836	2	0.432646	0.845195	clu_182_NA	DCAF17	ENSG00000115827.14
8766	0.156649	0.360858	0.420844	0.059986	chr2	171458075	171468888	Success	0.837836	2	0.432646	0.845195	clu_182_NA	DCAF17	ENSG00000115827.14
8767	0.0861106	0.26006	0.282634	0.0225738	chr2	171458477	171468888	Success	0.837836	2	0.432646	0.845195	clu_182_NA	DCAF17	ENSG00000115827.14
8768	-0.0488757	0.710773	0.690272	-0.0205013	chr2	171687627	171690147	Success	0.228938	1	0.498618	0.873094	clu_183_NA	DYNC1I2	ENSG00000077380.15
8769	0.0488757	0.289227	0.309728	0.0205013	chr2	171687873	171690147	Success	0.228938	1	0.498618	0.873094	clu_183_NA	DYNC1I2	ENSG00000077380.15
8770	-0.163846	0.960641	0.946201	-0.0144407	chr2	171745927	171747776	Success	0.530978	1	0.30277	0.785483	clu_184_NA	DYNC1I2	ENSG00000077380.15
8771	0.163846	0.0393587	0.0537994	0.0144407	chr2	171745927	171747779	Success	0.530978	1	0.30277	0.785483	clu_184_NA	DYNC1I2	ENSG00000077380.15
8772	0.0809733	0.343735	0.361147	0.0174124	chr2	172498100	172501772	Success	0.306079	2	0.736329	0.948923	clu_185_NA	ITGA6	ENSG00000091409.15
8773	-0.177342	0.240151	0.194877	-0.0452741	chr2	172498100	172504091	Success	0.306079	2	0.736329	0.948923	clu_185_NA	ITGA6	ENSG00000091409.15
8774	0.0963684	0.416114	0.443976	0.0278616	chr2	172501901	172504091	Success	0.306079	2	0.736329	0.948923	clu_185_NA	ITGA6	ENSG00000091409.15
8775	-0.0584227	0.408227	0.376764	-0.0314623	chr2	172566933	172568741	Success	0.372049	2	0.689321	0.938567	clu_186_NA	PDK1	ENSG00000152256.13
8776	-0.0283842	0.0714601	0.0679638	-0.00349631	chr2	172566933	172570726	Success	0.372049	2	0.689321	0.938567	clu_186_NA	PDK1	ENSG00000152256.13
8777	0.0868069	0.520313	0.555272	0.0349587	chr2	172568817	172570726	Success	0.372049	2	0.689321	0.938567	clu_186_NA	PDK1	ENSG00000152256.13
8778	-0.331595	0.79987	0.673111	-0.126759	chr2	173217250	173221150	Success	2.66678	1	0.0209186	0.572377	clu_187_NA	MAP3K20	ENSG00000091436.17
8779	0.331595	0.20013	0.326889	0.126759	chr2	173217250	173229689	Success	2.66678	1	0.0209186	0.572377	clu_187_NA	MAP3K20	ENSG00000091436.17
8780	-0.006421	0.10847	0.0936908	-0.0147795	chr2	173358837	173359255	Success	1.18102	2	0.306965	0.785483	clu_188_NA	CDCA7	ENSG00000144354.14
8781	0.201556	0.771576	0.820518	0.048942	chr2	173358837	173363226	Success	1.18102	2	0.306965	0.785483	clu_188_NA	CDCA7	ENSG00000144354.14
8782	-0.195135	0.119953	0.085791	-0.0341625	chr2	173359491	173363226	Success	1.18102	2	0.306965	0.785483	clu_188_NA	CDCA7	ENSG00000144354.14
8783	-0.0131344	0.433467	0.429594	-0.00387302	chr2	174229451	174246715	Success	0.0125489	2	0.98753	0.999995	clu_189_NA	OLA1	ENSG00000138430.16
8784	0.0110759	0.0372468	0.0378186	0.000571804	chr2	174229451	174248452	Success	0.0125489	2	0.98753	0.999995	clu_189_NA	OLA1	ENSG00000138430.16
8785	0.0020585	0.529286	0.532587	0.00330121	chr2	174246815	174248452	Success	0.0125489	2	0.98753	0.999995	clu_189_NA	OLA1	ENSG00000138430.16
8786	0.306387	0.793505	0.87642	0.082915	chr2	24053949	24060814	Success	1.79089	1	0.0584166	0.593388	clu_19_NA	MFSD2B	ENSG00000205639.11	FKBP1B ENSG00000119782.14
8787	-0.306387	0.206495	0.12358	-0.082915	chr2	24054192	24060814	Success	1.79089	1	0.0584166	0.593388	clu_19_NA	MFSD2B	ENSG00000205639.11	FKBP1B ENSG00000119782.14
8788	-0.24171	0.365172	0.318984	-0.0461878	chr2	174846957	174877840	Success	1.82863	2	0.160634	0.68966	clu_190_NA	CHN1	ENSG00000128656.14
8789	0.344876	0.0777234	0.12206	0.0443369	chr2	174846957	174915058	Success	1.82863	2	0.160634	0.68966	clu_190_NA	CHN1	ENSG00000128656.14
8790	-0.103166	0.557105	0.558956	0.00185098	chr2	174878128	174915058	Success	1.82863	2	0.160634	0.68966	clu_190_NA	CHN1	ENSG00000128656.14
8791	0.142168	0.283416	0.319049	0.035633	chr2	175118369	175121444	Success	1.03348	2	0.355768	0.808141	clu_191_NA	ATF2	ENSG00000115966.17
8792	-0.204653	0.262388	0.208812	-0.0535765	chr2	175118369	175130138	Success	1.03348	2	0.355768	0.808141	clu_191_NA	ATF2	ENSG00000115966.17
8793	0.0624849	0.454196	0.472139	0.0179435	chr2	175121540	175130138	Success	1.03348	2	0.355768	0.808141	clu_191_NA	ATF2	ENSG00000115966.17
8794	-0.0947453	0.332202	0.291578	-0.0406241	chr2	176104626	176108907	Success	0.206458	1	0.520493	0.879526	clu_192_NA	HOXD11	ENSG00000128713.14
8795	0.0947453	0.667798	0.708422	0.0406241	chr2	176108136	176108907	Success	0.206458	1	0.520493	0.879526	clu_192_NA	HOXD11	ENSG00000128713.14
8796	0.192032	0.570978	0.661483	0.0905043	chr2	176130943	176131317	Success	1.03509	1	0.150205	0.689069	clu_193_NA	HOXD8	ENSG00000175879.9
8797	-0.192032	0.429022	0.338517	-0.0905043	chr2	176130943	176131320	Success	1.03509	1	0.150205	0.689069	clu_193_NA	HOXD8	ENSG00000175879.9
8798	-0.265458	0.0726054	0.0696421	-0.00296331	chr2	176269669	176270216	Success	2.27406	2	0.102894	0.65235	clu_194_NA	MTX2	ENSG00000128654.14
8799	-0.265487	0.892426	0.855978	-0.0364481	chr2	176269669	176296860	Success	2.27406	2	0.102894	0.65235	clu_194_NA	MTX2	ENSG00000128654.14
8800	0.530945	0.0349689	0.0743803	0.0394114	chr2	176270419	176296860	Success	2.27406	2	0.102894	0.65235	clu_194_NA	MTX2	ENSG00000128654.14
8801	-0.265636	0.956488	0.928173	-0.0283148	chr2	177219314	177219408	Success	0.553136	1	0.292894	0.781446	clu_195_NA	HNRNPA3	ENSG00000170144.20
8802	0.265636	0.0435119	0.0718267	0.0283148	chr2	177219314	177222060	Success	0.553136	1	0.292894	0.781446	clu_195_NA	HNRNPA3	ENSG00000170144.20
8803	0.0754595	0.245097	0.276193	0.0310961	chr2	178306286	178324177	Success	0.591087	2	0.553725	0.892042	clu_196_NA	OSBPL6	ENSG00000079156.17
8804	0.108341	0.22847	0.266062	0.0375927	chr2	178306286	178328256	Success	0.591087	2	0.553725	0.892042	clu_196_NA	OSBPL6	ENSG00000079156.17
8805	-0.1838	0.526434	0.457745	-0.0686888	chr2	178324269	178328256	Success	0.591087	2	0.553725	0.892042	clu_196_NA	OSBPL6	ENSG00000079156.17
8806	0.0845344	0.181261	0.18982	0.00855916	chr2	178339094	178339672	Success	0.45237	2	0.636119	0.923105	clu_197_NA	OSBPL6	ENSG00000079156.17
8807	0.104808	0.580869	0.620756	0.039887	chr2	178339094	178349224	Success	0.45237	2	0.636119	0.923105	clu_197_NA	OSBPL6	ENSG00000079156.17
8808	-0.189342	0.23787	0.189423	-0.0484462	chr2	178339764	178349224	Success	0.45237	2	0.636119	0.923105	clu_197_NA	OSBPL6	ENSG00000079156.17
8809	0.194332	0.849262	0.892592	0.0433292	chr2	180980973	180982018	Success	0.937559	1	0.17089	0.698983	clu_198_NA	UBE2E3	ENSG00000170035.16
8810	-0.194332	0.150738	0.107408	-0.0433292	chr2	180981385	180982018	Success	0.937559	1	0.17089	0.698983	clu_198_NA	UBE2E3	ENSG00000170035.16
8811	-0.0851459	0.433554	0.421609	-0.0119442	chr2	181919446	181920597	Success	0.710015	2	0.491637	0.871426	clu_199_NA	ITPRID2	ENSG00000138434.17
8812	0.201821	0.126332	0.163684	0.0373529	chr2	181919446	181921948	Success	0.710015	2	0.491637	0.871426	clu_199_NA	ITPRID2	ENSG00000138434.17
8813	-0.116675	0.440115	0.414706	-0.0254086	chr2	181920662	181921948	Success	0.710015	2	0.491637	0.871426	clu_199_NA	ITPRID2	ENSG00000138434.17
8814	-0.168606	0.838842	0.811581	-0.0272618	chr2	271939	272037	Success	3.06666	2	0.0465766	0.577165	clu_2_NA	ACP1	ENSG00000143727.16
8815	-0.17014	0.110075	0.106335	-0.00374057	chr2	271939	272192	Success	3.06666	2	0.0465766	0.577165	clu_2_NA	ACP1	ENSG00000143727.16
8816	0.338746	0.0510822	0.0820846	0.0310023	chr2	272065	272192	Success	3.06666	2	0.0465766	0.577165	clu_2_NA	ACP1	ENSG00000143727.16
8817	-0.019188	0.436271	0.426857	-0.00941395	chr2	24060926	24063019	Success	0.017466	1	0.851738	0.972469	clu_20_NA	MFSD2B	ENSG00000205639.11	FKBP1B ENSG00000119782.14
8818	0.019188	0.563729	0.573143	0.00941395	chr2	24060926	24063064	Success	0.017466	1	0.851738	0.972469	clu_20_NA	MFSD2B	ENSG00000205639.11	FKBP1B ENSG00000119782.14
8819	0.0689151	0.150221	0.168676	0.0184552	chr2	182736386	182739545	Success	0.122439	1	0.620705	0.918473	clu_200_NA	DNAJC10	ENSG00000077232.18
8820	-0.0689151	0.849779	0.831324	-0.0184552	chr2	182736386	182740299	Success	0.122439	1	0.620705	0.918473	clu_200_NA	DNAJC10	ENSG00000077232.18
8821	0.0438826	0.660649	0.680039	0.0193904	chr2	188292166	188383763	Success	0.0380931	1	0.782534	0.957718	clu_201_NA	GULP1	ENSG00000144366.16
8822	-0.0438826	0.339351	0.319961	-0.0193904	chr2	188293112	188383763	Success	0.0380931	1	0.782534	0.957718	clu_201_NA	GULP1	ENSG00000144366.16
8823	0.0530941	0.791265	0.808262	0.0169968	chr2	189663954	189665376	Success	0.116996	1	0.62858	0.919576	clu_202_NA	ASNSD1	ENSG00000138381.10	ASDURF ENSG00000286053.1,AC012488.2 ENSG00000286165.1
8824	-0.0530941	0.208735	0.191738	-0.0169968	chr2	189663954	189665422	Success	0.116996	1	0.62858	0.919576	clu_202_NA	ASNSD1	ENSG00000138381.10	ASDURF ENSG00000286053.1,AC012488.2 ENSG00000286165.1
8825	0.342661	0.210086	0.345453	0.135367	chr2	189747168	189750550	Success	2.25732	1	0.0336061	0.577165	clu_203_NA	OSGEPL1	ENSG00000128694.12
8826	-0.342661	0.789914	0.654547	-0.135367	chr2	189747331	189750550	Success	2.25732	1	0.0336061	0.577165	clu_203_NA	OSGEPL1	ENSG00000128694.12
8827	-0.18112	0.127761	0.0925291	-0.0352323	chr2	189782602	189783014	Success	0.140305	1	0.596301	0.908096	clu_204_NA	ORMDL1	ENSG00000128699.14
8828	0.18112	0.872239	0.907471	0.0352323	chr2	189782602	189784269	Success	0.140305	1	0.596301	0.908096	clu_204_NA	ORMDL1	ENSG00000128699.14
8829	-0.0383449	0.658052	0.640593	-0.0174598	chr2	190649360	190659158	Success	0.0308003	1	0.803984	0.962239	clu_205_NA	NAB1	ENSG00000138386.17
8830	0.0383449	0.341948	0.359407	0.0174598	chr2	190656153	190659158	Success	0.0308003	1	0.803984	0.962239	clu_205_NA	NAB1	ENSG00000138386.17
8831	0.194615	0.813884	0.865841	0.0519571	chr2	190683827	190685476	Success	0.663568	1	0.249315	0.752048	clu_206_NA	NAB1	ENSG00000138386.17
8832	-0.194615	0.186116	0.134159	-0.0519571	chr2	190683827	190685479	Success	0.663568	1	0.249315	0.752048	clu_206_NA	NAB1	ENSG00000138386.17
8833	-0.0605022	0.835814	0.818527	-0.0172867	chr2	190931637	190932716	Success	0.130954	1	0.608813	0.913695	clu_207_NA	GLS	ENSG00000115419.13
8834	0.0605022	0.164186	0.181473	0.0172867	chr2	190931637	190953565	Success	0.130954	1	0.608813	0.913695	clu_207_NA	GLS	ENSG00000115419.13
8835	-0.230518	0.240311	0.19328	-0.0470312	chr2	191400468	191400749	Success	3.34207	4	0.153551	0.689069	clu_208_NA	MYO1B	ENSG00000128641.19
8836	0.187722	0.0973264	0.118928	0.0216012	chr2	191400468	191402632	Success	3.34207	4	0.153551	0.689069	clu_208_NA	MYO1B	ENSG00000128641.19
8837	0.0904025	0.249051	0.276105	0.0270546	chr2	191400468	191408115	Success	3.34207	4	0.153551	0.689069	clu_208_NA	MYO1B	ENSG00000128641.19
8838	-0.18762	0.214544	0.180119	-0.0344249	chr2	191400835	191402632	Success	3.34207	4	0.153551	0.689069	clu_208_NA	MYO1B	ENSG00000128641.19
8839	0.140014	0.198767	0.231567	0.0328002	chr2	191402718	191408115	Success	3.34207	4	0.153551	0.689069	clu_208_NA	MYO1B	ENSG00000128641.19
8840	0.0869151	0.48747	0.509648	0.0221776	chr2	24068459	24074076	Success	1.35127	2	0.25891	0.76056	clu_21_NA	SF3B6	ENSG00000115128.7
8841	-0.0876456	0.0153796	0.0135038	-0.00187579	chr2	24068459	24076200	Success	1.35127	2	0.25891	0.76056	clu_21_NA	SF3B6	ENSG00000115128.7
8842	0.000730548	0.49715	0.476848	-0.0203019	chr2	24074194	24076200	Success	1.35127	2	0.25891	0.76056	clu_21_NA	SF3B6	ENSG00000115128.7
8843	-0.0910797	0.977291	0.974244	-0.00304719	chr2	197498850	197499782	Success	0.155602	2	0.855899	0.973094	clu_210_NA	HSPD1	ENSG00000144381.17
8844	0.0138149	0.0142381	0.0157634	0.00152534	chr2	197498850	197499999	Success	0.155602	2	0.855899	0.973094	clu_210_NA	HSPD1	ENSG00000144381.17
8845	0.0772649	0.00847102	0.00999288	0.00152186	chr2	197498850	197500160	Success	0.155602	2	0.855899	0.973094	clu_210_NA	HSPD1	ENSG00000144381.17
8846	0.083935	0.457368	0.465331	0.00796291	chr2	197516146	197523624	Success	1.30124	2	0.272194	0.764506	clu_211_NA	HSPE1-MOB4	ENSG00000270757.1	MOB4 ENSG00000115540.15
8847	-0.195386	0.118743	0.0913688	-0.0273746	chr2	197516146	197535530	Success	1.30124	2	0.272194	0.764506	clu_211_NA	HSPE1-MOB4	ENSG00000270757.1	MOB4 ENSG00000115540.15
8848	0.111451	0.423889	0.4433	0.0194117	chr2	197523686	197535530	Success	1.30124	2	0.272194	0.764506	clu_211_NA	HSPE1-MOB4	ENSG00000270757.1	MOB4 ENSG00000115540.15
8849	-0.113432	0.249107	0.209118	-0.0399882	chr2	200419496	200439122	Success	0.336976	1	0.411677	0.836406	clu_213_NA	SPATS2L	ENSG00000196141.14
8850	0.113432	0.750893	0.790882	0.0399882	chr2	200419496	200440649	Success	0.336976	1	0.411677	0.836406	clu_213_NA	SPATS2L	ENSG00000196141.14
8851	-0.00739631	0.0825499	0.0814365	-0.00111343	chr2	200811727	200813208	Success	0.00356237	1	0.932732	0.988824	clu_214_NA	BZW1	ENSG00000082153.18
8852	0.00739631	0.91745	0.918564	0.00111343	chr2	200811990	200813208	Success	0.00356237	1	0.932732	0.988824	clu_214_NA	BZW1	ENSG00000082153.18
8853	0.0326183	0.403027	0.378836	-0.0241908	chr2	200859746	200860125	Success	1.7226	2	0.178602	0.705845	clu_215_NA	CLK1	ENSG00000013441.16
8854	-0.287873	0.162364	0.110769	-0.0515946	chr2	200859746	200861238	Success	1.7226	2	0.178602	0.705845	clu_215_NA	CLK1	ENSG00000013441.16
8855	0.255255	0.43461	0.510395	0.0757854	chr2	200860215	200861238	Success	1.7226	2	0.178602	0.705845	clu_215_NA	CLK1	ENSG00000013441.16
8856	-0.167771	0.899102	0.864332	-0.0347701	chr2	200882435	200885698	Success	0.256607	1	0.473751	0.869384	clu_216_NA	PPIL3	ENSG00000240344.9
8857	0.167771	0.100898	0.135668	0.0347701	chr2	200885367	200885698	Success	0.256607	1	0.473751	0.869384	clu_216_NA	PPIL3	ENSG00000240344.9
8858	-0.0859956	0.540208	0.497297	-0.0429108	chr2	200887685	200888956	Success	0.289795	1	0.446473	0.854043	clu_217_NA	PPIL3	ENSG00000240344.9
8859	0.0859956	0.459792	0.502703	0.0429108	chr2	200887685	200889244	Success	0.289795	1	0.446473	0.854043	clu_217_NA	PPIL3	ENSG00000240344.9
8860	-0.197282	0.625576	0.529645	-0.0959309	chr2	200889652	200891918	Success	0.829336	1	0.197783	0.717168	clu_218_NA	NIF3L1	ENSG00000196290.15
8861	0.197282	0.374424	0.470355	0.0959309	chr2	200889652	200891969	Success	0.829336	1	0.197783	0.717168	clu_218_NA	NIF3L1	ENSG00000196290.15
8862	-0.338938	0.957172	0.919005	-0.0381664	chr2	201072059	201078881	Success	1.94769	1	0.0484189	0.577165	clu_219_NA	NDUFB3	ENSG00000119013.9
8863	0.338938	0.0428283	0.0809946	0.0381664	chr2	201072361	201078881	Success	1.94769	1	0.0484189	0.577165	clu_219_NA	NDUFB3	ENSG00000119013.9
8864	0.0485885	0.335869	0.343712	0.00784259	chr2	24793501	24793852	Success	0.361463	2	0.696656	0.939317	clu_22_NA	CENPO	ENSG00000138092.11
8865	-0.150282	0.251355	0.210835	-0.0405196	chr2	24793501	24799675	Success	0.361463	2	0.696656	0.939317	clu_22_NA	CENPO	ENSG00000138092.11
8866	0.101693	0.412776	0.445453	0.032677	chr2	24793965	24799675	Success	0.361463	2	0.696656	0.939317	clu_22_NA	CENPO	ENSG00000138092.11
8867	0.210041	0.286667	0.357486	0.070819	chr2	201272776	201272898	Success	1.95654	2	0.141347	0.684213	clu_221_NA	CASP8	ENSG00000064012.22
8868	-0.357863	0.415783	0.293839	-0.121943	chr2	201272776	201274889	Success	1.95654	2	0.141347	0.684213	clu_221_NA	CASP8	ENSG00000064012.22
8869	0.147821	0.297551	0.348675	0.0511241	chr2	201272942	201274889	Success	1.95654	2	0.141347	0.684213	clu_221_NA	CASP8	ENSG00000064012.22
8870	-0.089615	0.934357	0.922471	-0.0118864	chr2	201478191	201478357	Success	0.159078	1	0.572718	0.898902	clu_222_NA	STRADB	ENSG00000082146.13
8871	0.089615	0.0656428	0.0775292	0.0118864	chr2	201478191	201478563	Success	0.159078	1	0.572718	0.898902	clu_222_NA	STRADB	ENSG00000082146.13
8872	0.181162	0.836546	0.880279	0.043733	chr2	201640924	201642609	Success	0.531332	1	0.302608	0.785483	clu_223_NA	TMEM237	ENSG00000155755.19
8873	-0.181162	0.163454	0.119721	-0.043733	chr2	201640924	201643359	Success	0.531332	1	0.302608	0.785483	clu_223_NA	TMEM237	ENSG00000155755.19
8874	-0.141271	0.0126902	0.0108957	-0.0017945	chr2	202214429	202220032	Success	0.385874	3	0.856212	0.973094	clu_224_NA	SUMO1	ENSG00000116030.16
8875	0.0416347	0.446088	0.459878	0.0137895	chr2	202214434	202220032	Success	0.385874	3	0.856212	0.973094	clu_224_NA	SUMO1	ENSG00000116030.16
8876	0.11636	0.0209774	0.0233037	0.00232637	chr2	202214434	202238440	Success	0.385874	3	0.856212	0.973094	clu_224_NA	SUMO1	ENSG00000116030.16
8877	-0.0167236	0.520244	0.505923	-0.0143214	chr2	202220106	202238440	Success	0.385874	3	0.856212	0.973094	clu_224_NA	SUMO1	ENSG00000116030.16
8878	-0.0508203	0.799518	0.782729	-0.0167885	chr2	202278002	202282351	Success	0.226303	1	0.5011	0.873094	clu_225_NA	NOP58	ENSG00000055044.11
8879	0.0508203	0.200482	0.217271	0.0167885	chr2	202278329	202282351	Success	0.226303	1	0.5011	0.873094	clu_225_NA	NOP58	ENSG00000055044.11
8880	-0.132879	0.944826	0.929219	-0.0156072	chr2	202297906	202300234	Success	0.458303	1	0.338368	0.805339	clu_226_NA	NOP58	ENSG00000055044.11
8881	0.132879	0.0551742	0.0707814	0.0156072	chr2	202300137	202300234	Success	0.458303	1	0.338368	0.805339	clu_226_NA	NOP58	ENSG00000055044.11
8882	-0.045599	0.566734	0.574656	0.00792168	chr2	203391143	203394700	Success	0.538757	3	0.782505	0.957718	clu_227_NA	ABI2	ENSG00000138443.16
8883	-0.0147067	0.0386534	0.0404234	0.00176997	chr2	203391143	203395656	Success	0.538757	3	0.782505	0.957718	clu_227_NA	ABI2	ENSG00000138443.16
8884	-0.116939	0.35639	0.33649	-0.0199005	chr2	203394846	203395656	Success	0.538757	3	0.782505	0.957718	clu_227_NA	ABI2	ENSG00000138443.16
8885	0.177244	0.0382223	0.0484311	0.0102089	chr2	203394846	203395659	Success	0.538757	3	0.782505	0.957718	clu_227_NA	ABI2	ENSG00000138443.16
8886	-0.0456734	0.291983	0.277585	-0.014398	chr2	203402734	203411285	Success	0.64883	2	0.522657	0.880673	clu_228_NA	ABI2	ENSG00000138443.16
8887	0.106667	0.348425	0.385752	0.0373271	chr2	203402734	203416908	Success	0.64883	2	0.522657	0.880673	clu_228_NA	ABI2	ENSG00000138443.16
8888	-0.0609934	0.359592	0.336662	-0.0229292	chr2	203411371	203416908	Success	0.64883	2	0.522657	0.880673	clu_228_NA	ABI2	ENSG00000138443.16
8889	0.0513856	0.191581	0.208004	0.0164231	chr2	206159684	206159913	Success	0.192502	1	0.534937	0.884119	clu_229_NA	EEF1B2	ENSG00000114942.14
8890	-0.0513856	0.808419	0.791996	-0.0164231	chr2	206159684	206159959	Success	0.192502	1	0.534937	0.884119	clu_229_NA	EEF1B2	ENSG00000114942.14
8891	-0.115514	0.119611	0.0973391	-0.022272	chr2	24828023	24830709	Success	0.407977	1	0.366366	0.809346	clu_23_NA	ADCY3	ENSG00000138031.14
8892	0.115514	0.880389	0.902661	0.022272	chr2	24828161	24830709	Success	0.407977	1	0.366366	0.809346	clu_23_NA	ADCY3	ENSG00000138031.14
8893	-0.171477	0.00520539	0.00574155	0.000536164	chr2	206160710	206160882	Success	4.45031	3	0.0306417	0.572377	clu_230_NA	EEF1B2	ENSG00000114942.14
8894	0.100952	0.00406342	0.00588548	0.00182206	chr2	206160710	206160887	Success	4.45031	3	0.0306417	0.572377	clu_230_NA	EEF1B2	ENSG00000114942.14
8895	-0.277005	0.98488	0.977528	-0.00735216	chr2	206160710	206161346	Success	4.45031	3	0.0306417	0.572377	clu_230_NA	EEF1B2	ENSG00000114942.14
8896	0.347531	0.00585153	0.0108455	0.00499393	chr2	206161132	206161346	Success	4.45031	3	0.0306417	0.572377	clu_230_NA	EEF1B2	ENSG00000114942.14
8897	-0.263743	0.30672	0.226728	-0.0799917	chr2	206281909	206292014	Success	1.40646	2	0.24501	0.752048	clu_231_NA	ZDBF2	ENSG00000204186.10
8898	0.0416265	0.301321	0.302283	0.000961758	chr2	206281909	206297246	Success	1.40646	2	0.24501	0.752048	clu_231_NA	ZDBF2	ENSG00000204186.10
8899	0.222117	0.39196	0.470989	0.0790299	chr2	206292116	206297246	Success	1.40646	2	0.24501	0.752048	clu_231_NA	ZDBF2	ENSG00000204186.10
8900	-0.234682	0.546823	0.43008	-0.116742	chr2	206765654	206766644	Success	1.03826	1	0.149582	0.689069	clu_232_NA	FASTKD2	ENSG00000118246.14
8901	0.234682	0.453177	0.56992	0.116742	chr2	206765747	206766644	Success	1.03826	1	0.149582	0.689069	clu_232_NA	FASTKD2	ENSG00000118246.14
8902	-0.0768698	0.262323	0.233774	-0.0285496	chr2	207560372	207561119	Success	0.225851	2	0.797837	0.96218	clu_233_NA	CREB1	ENSG00000118260.15
8903	0.135626	0.497252	0.548052	0.0507995	chr2	207560372	207567463	Success	0.225851	2	0.797837	0.96218	clu_233_NA	CREB1	ENSG00000118260.15
8904	-0.0587566	0.240424	0.218174	-0.02225	chr2	207561160	207567463	Success	0.225851	2	0.797837	0.96218	clu_233_NA	CREB1	ENSG00000118260.15
8905	-0.192325	0.265009	0.209185	-0.0558245	chr2	207581946	207621806	Success	0.879163	2	0.41513	0.837492	clu_234_NA	METTL21A	ENSG00000144401.14
8906	0.0619246	0.143134	0.145691	0.00255646	chr2	207582160	207621806	Success	0.879163	2	0.41513	0.837492	clu_234_NA	METTL21A	ENSG00000144401.14
8907	0.130401	0.591857	0.645125	0.053268	chr2	207613443	207621806	Success	0.879163	2	0.41513	0.837492	clu_234_NA	METTL21A	ENSG00000144401.14
8908	-0.324463	0.460146	0.308172	-0.151974	chr2	207624404	207625062	Success	2.27631	1	0.0328686	0.577165	clu_235_NA	METTL21A	ENSG00000144401.14
8909	0.324463	0.539854	0.691828	0.151974	chr2	207624404	207625265	Success	2.27631	1	0.0328686	0.577165	clu_235_NA	METTL21A	ENSG00000144401.14
8910	-0.0641992	0.300715	0.284256	-0.0164582	chr2	208304318	208304846	Success	1.02967	2	0.357124	0.808141	clu_236_NA	PIKFYVE	ENSG00000115020.17
8911	-0.277676	0.421822	0.322086	-0.0997351	chr2	208304318	208312236	Success	1.02967	2	0.357124	0.808141	clu_236_NA	PIKFYVE	ENSG00000115020.17
8912	0.341876	0.277464	0.393657	0.116193	chr2	208305013	208312236	Success	1.02967	2	0.357124	0.808141	clu_236_NA	PIKFYVE	ENSG00000115020.17
8913	-0.140217	0.555883	0.525343	-0.0305404	chr2	210002783	210009657	Success	0.794035	2	0.452017	0.857642	clu_237_NA	RPE	ENSG00000197713.15
8914	0.187807	0.0516243	0.0677287	0.0161044	chr2	210002783	210015973	Success	0.794035	2	0.452017	0.857642	clu_237_NA	RPE	ENSG00000197713.15
8915	-0.04759	0.392493	0.406929	0.014436	chr2	210009736	210015973	Success	0.794035	2	0.452017	0.857642	clu_237_NA	RPE	ENSG00000197713.15
8916	-0.356563	0.0843725	0.048957	-0.0354155	chr2	210016112	210016204	Success	1.0883	2	0.336788	0.804076	clu_238_NA	RPE	ENSG00000197713.15
8917	0.235521	0.832787	0.873548	0.0407603	chr2	210016112	210016507	Success	1.0883	2	0.336788	0.804076	clu_238_NA	RPE	ENSG00000197713.15
8918	0.121042	0.08284	0.0774952	-0.00534476	chr2	210016257	210016507	Success	1.0883	2	0.336788	0.804076	clu_238_NA	RPE	ENSG00000197713.15
8919	0.0113078	0.565171	0.520511	-0.0446596	chr2	215379317	215380811	Success	1.38661	2	0.249922	0.752048	clu_239_NA	FN1	ENSG00000115414.20
8920	-0.370692	0.129779	0.0815744	-0.0482045	chr2	215379317	215382212	Success	1.38661	2	0.249922	0.752048	clu_239_NA	FN1	ENSG00000115414.20
8921	0.359385	0.30505	0.397914	0.0928641	chr2	215381080	215382212	Success	1.38661	2	0.249922	0.752048	clu_239_NA	FN1	ENSG00000115414.20
8922	0.0801037	0.222959	0.232289	0.00932963	chr2	25379323	25383836	Success	0.270896	2	0.762696	0.94996	clu_24_NA	DTNB	ENSG00000138101.18
8923	0.0896277	0.570659	0.600228	0.0295685	chr2	25379323	25387289	Success	0.270896	2	0.762696	0.94996	clu_24_NA	DTNB	ENSG00000138101.18
8924	-0.169731	0.206381	0.167483	-0.0388981	chr2	25383889	25387289	Success	0.270896	2	0.762696	0.94996	clu_24_NA	DTNB	ENSG00000138101.18
8925	0.105156	0.380542	0.41911	0.0385678	chr2	215391814	215392931	Success	0.282057	2	0.75423	0.948923	clu_240_NA	FN1	ENSG00000115414.20
8926	-0.0749637	0.35581	0.327279	-0.028531	chr2	215391814	215394528	Success	0.282057	2	0.75423	0.948923	clu_240_NA	FN1	ENSG00000115414.20
8927	-0.0301926	0.263648	0.253611	-0.0100368	chr2	215393203	215394528	Success	0.282057	2	0.75423	0.948923	clu_240_NA	FN1	ENSG00000115414.20
8928	0.0858281	0.995368	0.996096	0.000727724	chr2	216500031	216501341	Success	0.602807	1	0.272202	0.764506	clu_241_NA	RPL37A	ENSG00000197756.10
8929	-0.0858281	0.00463177	0.00390405	-0.000727724	chr2	216500031	216529270	Success	0.602807	1	0.272202	0.764506	clu_241_NA	RPL37A	ENSG00000197756.10
8930	0.0344254	0.901376	0.90733	0.00595374	chr2	218269534	218269966	Success	0.104106	1	0.648172	0.92697	clu_242_NA	AAMP	ENSG00000127837.9
8931	-0.0344254	0.0986235	0.0926698	-0.00595374	chr2	218269537	218269966	Success	0.104106	1	0.648172	0.92697	clu_242_NA	AAMP	ENSG00000127837.9
8932	-0.0730288	0.287602	0.258627	-0.028975	chr2	218401712	218402111	Success	0.292979	1	0.443987	0.8522	clu_243_NA	CTDSP1	ENSG00000144579.7
8933	0.0730288	0.712398	0.741373	0.028975	chr2	218401712	218402114	Success	0.292979	1	0.443987	0.8522	clu_243_NA	CTDSP1	ENSG00000144579.7
8934	-0.0018586	0.381006	0.390262	0.00925595	chr2	218659743	218660939	Success	2.12836	3	0.235045	0.748715	clu_244_NA	BCS1L	ENSG00000074582.14
8935	0.34964	0.153587	0.22358	0.069993	chr2	218659800	218660307	Success	2.12836	3	0.235045	0.748715	clu_244_NA	BCS1L	ENSG00000074582.14
8936	-0.0811274	0.126979	0.120152	-0.00682721	chr2	218659800	218660939	Success	2.12836	3	0.235045	0.748715	clu_244_NA	BCS1L	ENSG00000074582.14
8937	-0.266654	0.338428	0.266006	-0.0724218	chr2	218660421	218660939	Success	2.12836	3	0.235045	0.748715	clu_244_NA	BCS1L	ENSG00000074582.14
8938	-0.0248028	0.373509	0.346738	-0.026771	chr2	219228053	219228434	Success	1.78564	4	0.467123	0.86527	clu_245_NA	ATG9A	ENSG00000198925.12
8939	0.118418	0.100664	0.107839	0.00717464	chr2	219228053	219229010	Success	1.78564	4	0.467123	0.86527	clu_245_NA	ATG9A	ENSG00000198925.12
8940	-0.385351	0.0950063	0.0614991	-0.0335072	chr2	219228053	219229535	Success	1.78564	4	0.467123	0.86527	clu_245_NA	ATG9A	ENSG00000198925.12
8941	0.196609	0.295403	0.342195	0.0467915	chr2	219228485	219229010	Success	1.78564	4	0.467123	0.86527	clu_245_NA	ATG9A	ENSG00000198925.12
8942	0.0951278	0.135418	0.14173	0.00631203	chr2	219228485	219229535	Success	1.78564	4	0.467123	0.86527	clu_245_NA	ATG9A	ENSG00000198925.12
8943	-0.0692511	0.377442	0.345491	-0.0319518	chr2	219245522	219245896	Success	0.107967	1	0.642155	0.925147	clu_246_NA	STK16	ENSG00000115661.14
8944	0.0692511	0.622558	0.654509	0.0319518	chr2	219245796	219245896	Success	0.107967	1	0.642155	0.925147	clu_246_NA	STK16	ENSG00000115661.14
8945	-0.0529682	0.104947	0.0954045	-0.00954267	chr2	219386948	219387070	Success	0.0934072	1	0.665581	0.933741	clu_247_NA	DNPEP	ENSG00000123992.19
8946	0.0529682	0.895053	0.904596	0.00954267	chr2	219386980	219387070	Success	0.0934072	1	0.665581	0.933741	clu_247_NA	DNPEP	ENSG00000123992.19
8947	-0.139676	0.360582	0.320727	-0.0398549	chr2	219498938	219499956	Success	2.13866	3	0.233035	0.748715	clu_248_NA	GMPPA	ENSG00000144591.18
8948	0.388488	0.189764	0.286235	0.0964716	chr2	219498938	219499961	Success	2.13866	3	0.233035	0.748715	clu_248_NA	GMPPA	ENSG00000144591.18
8949	0.100223	0.167738	0.189648	0.0219105	chr2	219499254	219499956	Success	2.13866	3	0.233035	0.748715	clu_248_NA	GMPPA	ENSG00000144591.18
8950	-0.349035	0.281917	0.20339	-0.0785272	chr2	219499254	219499961	Success	2.13866	3	0.233035	0.748715	clu_248_NA	GMPPA	ENSG00000144591.18
8951	0.0918987	0.173489	0.201442	0.0279537	chr2	219559497	219562402	Success	0.395366	1	0.373879	0.814418	clu_249_NA	OBSL1	ENSG00000124006.15
8952	-0.0918987	0.826511	0.798558	-0.0279537	chr2	219562008	219562402	Success	0.395366	1	0.373879	0.814418	clu_249_NA	OBSL1	ENSG00000124006.15
8953	-0.146438	0.403083	0.335032	-0.0680507	chr2	27024252	27025583	Success	0.408002	1	0.366351	0.809346	clu_25_NA	MAPRE3	ENSG00000084764.12
8954	0.146438	0.596917	0.664968	0.0680507	chr2	27024297	27025583	Success	0.408002	1	0.366351	0.809346	clu_25_NA	MAPRE3	ENSG00000084764.12
8955	-0.151268	0.46083	0.387095	-0.0737346	chr2	222295654	222296978	Success	0.408488	1	0.366066	0.809346	clu_250_NA	PAX3	ENSG00000135903.19
8956	0.151268	0.53917	0.612905	0.0737346	chr2	222295657	222296978	Success	0.408488	1	0.366066	0.809346	clu_250_NA	PAX3	ENSG00000135903.19
8957	-0.224046	0.161774	0.129058	-0.0327157	chr2	222643005	222646801	Success	0.595035	2	0.551543	0.891992	clu_251_NA	FARSB	ENSG00000116120.11
8958	0.0142275	0.736223	0.745363	0.00914001	chr2	222643005	222648740	Success	0.595035	2	0.551543	0.891992	clu_251_NA	FARSB	ENSG00000116120.11
8959	0.209819	0.102003	0.125579	0.0235757	chr2	222646996	222648740	Success	0.595035	2	0.551543	0.891992	clu_251_NA	FARSB	ENSG00000116120.11
8960	0.216746	0.133641	0.180789	0.0471475	chr2	222887888	222900674	Success	1.81358	2	0.163069	0.692494	clu_252_NA	ACSL3	ENSG00000123983.14
8961	-0.18196	0.640073	0.581172	-0.0589012	chr2	222887888	222908733	Success	1.81358	2	0.163069	0.692494	clu_252_NA	ACSL3	ENSG00000123983.14
8962	-0.0347861	0.226286	0.238039	0.0117537	chr2	222900780	222908733	Success	1.81358	2	0.163069	0.692494	clu_252_NA	ACSL3	ENSG00000123983.14
8963	0.038402	0.341066	0.350528	0.00946288	chr2	227325427	227328678	Success	1.75295	4	0.476981	0.870732	clu_253_NA	MFF	ENSG00000168958.19
8964	-0.338899	0.0309748	0.021829	-0.0091458	chr2	227325427	227330626	Success	1.75295	4	0.476981	0.870732	clu_253_NA	MFF	ENSG00000168958.19
8965	0.261008	0.0190091	0.0244075	0.0053984	chr2	227325427	227332419	Success	1.75295	4	0.476981	0.870732	clu_253_NA	MFF	ENSG00000168958.19
8966	0.0732169	0.194025	0.206473	0.0124479	chr2	227328789	227330626	Success	1.75295	4	0.476981	0.870732	clu_253_NA	MFF	ENSG00000168958.19
8967	-0.0337272	0.414925	0.396762	-0.0181634	chr2	227330846	227332419	Success	1.75295	4	0.476981	0.870732	clu_253_NA	MFF	ENSG00000168958.19
8968	0.138042	0.0394845	0.0432434	0.00375885	chr2	227340380	227342745	Success	4.89259	7	0.201077	0.718864	clu_254_NA	MFF	ENSG00000168958.19
8969	0.0311964	0.195268	0.192186	-0.00308229	chr2	227340380	227347226	Success	4.89259	7	0.201077	0.718864	clu_254_NA	MFF	ENSG00000168958.19
8970	-0.219583	0.0493608	0.037806	-0.0115548	chr2	227340380	227352514	Success	4.89259	7	0.201077	0.718864	clu_254_NA	MFF	ENSG00000168958.19
8971	-0.0685579	0.201868	0.179818	-0.0220493	chr2	227340380	227355677	Success	4.89259	7	0.201077	0.718864	clu_254_NA	MFF	ENSG00000168958.19
8972	-0.462926	0.0334593	0.0200915	-0.0133678	chr2	227342819	227347226	Success	4.89259	7	0.201077	0.718864	clu_254_NA	MFF	ENSG00000168958.19
8973	0.10247	0.226196	0.239072	0.0128759	chr2	227347384	227352514	Success	4.89259	7	0.201077	0.718864	clu_254_NA	MFF	ENSG00000168958.19
8974	0.321962	0.0188273	0.0247832	0.00595584	chr2	227347384	227355677	Success	4.89259	7	0.201077	0.718864	clu_254_NA	MFF	ENSG00000168958.19
8975	0.157396	0.235536	0.263	0.0274636	chr2	227352573	227355677	Success	4.89259	7	0.201077	0.718864	clu_254_NA	MFF	ENSG00000168958.19
8976	-0.499451	0.921245	0.811606	-0.109639	chr2	227552117	227553704	Success	3.94921	1	0.0049478	0.454626	clu_255_NA	AGFG1	ENSG00000173744.17
8977	0.499451	0.0787552	0.188394	0.109639	chr2	227552117	227553710	Success	3.94921	1	0.0049478	0.454626	clu_255_NA	AGFG1	ENSG00000173744.17
8978	-0.0489043	0.137934	0.12671	-0.0112238	chr2	229793130	229795179	Success	0.0314738	1	0.801896	0.962239	clu_256_NA	TRIP12	ENSG00000153827.13
8979	0.0489043	0.862066	0.87329	0.0112238	chr2	229793145	229795179	Success	0.0314738	1	0.801896	0.962239	clu_256_NA	TRIP12	ENSG00000153827.13
8980	-0.496754	0.235482	0.125474	-0.110008	chr2	229805802	229807708	Success	3.37237	2	0.0343082	0.577165	clu_257_NA	TRIP12	ENSG00000153827.13
8981	0.222037	0.111274	0.121662	0.0103883	chr2	229805883	229807705	Success	3.37237	2	0.0343082	0.577165	clu_257_NA	TRIP12	ENSG00000153827.13
8982	0.274717	0.653244	0.752864	0.09962	chr2	229805883	229807708	Success	3.37237	2	0.0343082	0.577165	clu_257_NA	TRIP12	ENSG00000153827.13
8983	0.0369225	0.357906	0.37303	0.0151247	chr2	229859574	229860406	Success	0.0953586	2	0.909047	0.985692	clu_258_NA	TRIP12	ENSG00000153827.13
8984	0.000445523	0.151689	0.152436	0.000747147	chr2	229859574	229879982	Success	0.0953586	2	0.909047	0.985692	clu_258_NA	TRIP12	ENSG00000153827.13
8985	-0.037368	0.490405	0.474533	-0.0158718	chr2	229860531	229879982	Success	0.0953586	2	0.909047	0.985692	clu_258_NA	TRIP12	ENSG00000153827.13
8986	0.133644	0.364518	0.365862	0.00134458	chr2	230046722	230049761	Success	1.59112	2	0.203696	0.723625	clu_259_NA	SLC16A14	ENSG00000163053.11
8987	-0.389369	0.160468	0.0954656	-0.0650029	chr2	230046722	230059094	Success	1.59112	2	0.203696	0.723625	clu_259_NA	SLC16A14	ENSG00000163053.11
8988	0.255725	0.475014	0.538672	0.0636583	chr2	230049904	230059094	Success	1.59112	2	0.203696	0.723625	clu_259_NA	SLC16A14	ENSG00000163053.11
8989	-0.208194	0.382019	0.314603	-0.0674156	chr2	27068744	27069048	Success	2.07099	2	0.126061	0.674729	clu_26_NA	AGBL5	ENSG00000084693.16
8990	0.348676	0.25327	0.364005	0.110735	chr2	27068744	27069573	Success	2.07099	2	0.126061	0.674729	clu_26_NA	AGBL5	ENSG00000084693.16
8991	-0.140482	0.364711	0.321392	-0.0433197	chr2	27069094	27069573	Success	2.07099	2	0.126061	0.674729	clu_26_NA	AGBL5	ENSG00000084693.16
8992	-0.267328	0.996081	0.994231	-0.00185076	chr2	231708751	231711348	Success	2.63906	2	0.0714282	0.605651	clu_260_NA	PTMA	ENSG00000187514.16
8993	-0.263901	0.00240236	0.00240612	3.76639e-06	chr2	231710584	231711348	Success	2.63906	2	0.0714282	0.605651	clu_260_NA	PTMA	ENSG00000187514.16
8994	0.531229	0.00151616	0.00336316	0.00184699	chr2	231710676	231711348	Success	2.63906	2	0.0714282	0.605651	clu_260_NA	PTMA	ENSG00000187514.16
8995	-0.0076748	0.0983583	0.0970054	-0.0013529	chr2	231711419	231711887	Success	0.0472303	1	0.758581	0.948923	clu_261_NA	PTMA	ENSG00000187514.16
8996	0.0076748	0.901642	0.902995	0.0013529	chr2	231711419	231711890	Success	0.0472303	1	0.758581	0.948923	clu_261_NA	PTMA	ENSG00000187514.16
8997	-0.0979389	0.175673	0.149082	-0.0265913	chr2	231781883	231788555	Success	0.216823	1	0.510205	0.874993	clu_262_NA	COPS7B	ENSG00000144524.17
8998	0.0979389	0.824327	0.850918	0.0265913	chr2	231786538	231788555	Success	0.216823	1	0.510205	0.874993	clu_262_NA	COPS7B	ENSG00000144524.17
8999	0.0246232	0.519807	0.55705	0.0372427	chr2	232556530	232557884	Success	1.84749	2	0.157633	0.689069	clu_263_NA	EIF4E2	ENSG00000135930.14
9000	0.130809	0.0443173	0.052813	0.00849573	chr2	232556530	232564247	Success	1.84749	2	0.157633	0.689069	clu_263_NA	EIF4E2	ENSG00000135930.14
9001	-0.155432	0.435875	0.390137	-0.0457385	chr2	232558018	232564247	Success	1.84749	2	0.157633	0.689069	clu_263_NA	EIF4E2	ENSG00000135930.14
9002	-0.0152191	0.946765	0.94521	-0.00155514	chr2	232567214	232568945	Success	0.00608933	1	0.912126	0.986937	clu_264_NA	EIF4E2	ENSG00000135930.14
9003	0.0152191	0.053235	0.0547902	0.00155514	chr2	232567214	232580904	Success	0.00608933	1	0.912126	0.986937	clu_264_NA	EIF4E2	ENSG00000135930.14
9004	-0.375498	0.437417	0.314109	-0.123307	chr2	232697392	232700585	Success	2.14128	2	0.117504	0.671209	clu_265_NA	GIGYF2	ENSG00000204120.14
9005	-0.0124675	0.355906	0.367437	0.0115309	chr2	232697392	232703424	Success	2.14128	2	0.117504	0.671209	clu_265_NA	GIGYF2	ENSG00000204120.14
9006	0.387965	0.206678	0.318454	0.111776	chr2	232700654	232703424	Success	2.14128	2	0.117504	0.671209	clu_265_NA	GIGYF2	ENSG00000204120.14
9007	-0.0289006	0.386701	0.383104	-0.00359699	chr2	233273052	233273721	Success	1.21331	2	0.29721	0.784189	clu_266_NA	ATG16L1	ENSG00000085978.22
9008	-0.222209	0.378409	0.308994	-0.0694149	chr2	233273052	233274676	Success	1.21331	2	0.29721	0.784189	clu_266_NA	ATG16L1	ENSG00000085978.22
9009	0.251109	0.234889	0.307901	0.0730119	chr2	233273777	233274676	Success	1.21331	2	0.29721	0.784189	clu_266_NA	ATG16L1	ENSG00000085978.22
9010	-0.419831	0.820277	0.663418	-0.156859	chr2	235494849	235709179	Success	3.35648	1	0.00957142	0.502633	clu_267_NA	AGAP1	ENSG00000157985.19
9011	0.419831	0.179723	0.336582	0.156859	chr2	235671057	235709179	Success	3.35648	1	0.00957142	0.502633	clu_267_NA	AGAP1	ENSG00000157985.19
9012	0.0333178	0.174581	0.186371	0.0117902	chr2	235908906	235930765	Success	0.0588843	2	0.942816	0.989691	clu_268_NA	AGAP1	ENSG00000157985.19
9013	-0.0705147	0.648422	0.623944	-0.0244779	chr2	235908906	235968462	Success	0.0588843	2	0.942816	0.989691	clu_268_NA	AGAP1	ENSG00000157985.19
9014	0.0371969	0.176997	0.189685	0.0126877	chr2	235930923	235968462	Success	0.0588843	2	0.942816	0.989691	clu_268_NA	AGAP1	ENSG00000157985.19
9015	-0.00146994	0.198826	0.198358	-0.000467893	chr2	237627740	237708544	Success	4.76755e-05	1	0.992209	0.999995	clu_269_NA	LRRFIP1	ENSG00000124831.19
9016	0.00146994	0.801174	0.801642	0.000467893	chr2	237692521	237708544	Success	4.76755e-05	1	0.992209	0.999995	clu_269_NA	LRRFIP1	ENSG00000124831.19
9017	-0.05587	0.384016	0.34572	-0.038296	chr2	27087351	27092332	Success	2.24592	4	0.343516	0.805531	clu_27_NA	KHK	ENSG00000138030.13
9018	-0.180389	0.052341	0.0416044	-0.0107366	chr2	27087351	27096729	Success	2.24592	4	0.343516	0.805531	clu_27_NA	KHK	ENSG00000138030.13
9019	0.183815	0.275812	0.31556	0.0397482	chr2	27092448	27094477	Success	2.24592	4	0.343516	0.805531	clu_27_NA	KHK	ENSG00000138030.13
9020	-0.0483915	0.0409158	0.037112	-0.00380382	chr2	27092448	27096729	Success	2.24592	4	0.343516	0.805531	clu_27_NA	KHK	ENSG00000138030.13
9021	0.100835	0.246915	0.260003	0.0130882	chr2	27094611	27096729	Success	2.24592	4	0.343516	0.805531	clu_27_NA	KHK	ENSG00000138030.13
9022	-0.214979	0.823678	0.771221	-0.052457	chr2	237760205	237762603	Success	0.868181	2	0.419714	0.840411	clu_270_NA	LRRFIP1	ENSG00000124831.19
9023	0.186436	0.0889079	0.124364	0.0354559	chr2	237760205	237769943	Success	0.868181	2	0.419714	0.840411	clu_270_NA	LRRFIP1	ENSG00000124831.19
9024	0.0285437	0.0874141	0.104415	0.0170011	chr2	237769818	237769943	Success	0.868181	2	0.419714	0.840411	clu_270_NA	LRRFIP1	ENSG00000124831.19
9025	0.0623	0.477962	0.514196	0.0362342	chr2	237994809	238016566	Success	0.643976	2	0.5252	0.880673	clu_271_NA	UBE2F	ENSG00000184182.18	UBE2F-SCLY ENSG00000258984.5
9026	0.051108	0.091009	0.0968187	0.00580969	chr2	237994809	238025342	Success	0.643976	2	0.5252	0.880673	clu_271_NA	UBE2F	ENSG00000184182.18	UBE2F-SCLY ENSG00000258984.5
9027	-0.113408	0.431029	0.388985	-0.0420439	chr2	238016633	238025342	Success	0.643976	2	0.5252	0.880673	clu_271_NA	UBE2F	ENSG00000184182.18	UBE2F-SCLY ENSG00000258984.5
9028	0.155103	0.643701	0.711292	0.0675916	chr2	238165684	238166956	Success	0.879673	1	0.184706	0.709302	clu_272_NA	ERFE	ENSG00000178752.16
9029	-0.155103	0.356299	0.288708	-0.0675916	chr2	238165684	238168371	Success	0.879673	1	0.184706	0.709302	clu_272_NA	ERFE	ENSG00000178752.16
9030	-0.0660385	0.8626	0.846184	-0.0164163	chr2	238188257	238189853	Success	0.085762	1	0.678761	0.937487	clu_273_NA	ILKAP	ENSG00000132323.9
9031	0.0660385	0.1374	0.153816	0.0164163	chr2	238188257	238189863	Success	0.085762	1	0.678761	0.937487	clu_273_NA	ILKAP	ENSG00000132323.9
9032	0.32864	0.336623	0.416625	0.0800026	chr2	238433695	238435711	Success	2.38907	2	0.091715	0.642041	clu_274_NA	ASB1	ENSG00000065802.12
9033	-0.442546	0.1854	0.106118	-0.0792816	chr2	238433695	238444342	Success	2.38907	2	0.091715	0.642041	clu_274_NA	ASB1	ENSG00000065802.12
9034	0.113906	0.477977	0.477256	-0.000721037	chr2	238436013	238444342	Success	2.38907	2	0.091715	0.642041	clu_274_NA	ASB1	ENSG00000065802.12
9035	-0.205359	0.468191	0.457995	-0.0101955	chr2	239961186	239990074	Success	3.41599	5	0.233439	0.748715	clu_275_NA	NDUFA10	ENSG00000130414.12
9036	-0.221771	0.0136927	0.0131765	-0.000516217	chr2	239961186	240005210	Success	3.41599	5	0.233439	0.748715	clu_275_NA	NDUFA10	ENSG00000130414.12
9037	0.289121	0.0189008	0.0303157	0.0114149	chr2	239990182	240000183	Success	3.41599	5	0.233439	0.748715	clu_275_NA	NDUFA10	ENSG00000130414.12
9038	-0.210514	0.471838	0.45919	-0.0126483	chr2	239990182	240005210	Success	3.41599	5	0.233439	0.748715	clu_275_NA	NDUFA10	ENSG00000130414.12
9039	0.15291	0.0109599	0.0153405	0.00438057	chr2	240000387	240003049	Success	3.41599	5	0.233439	0.748715	clu_275_NA	NDUFA10	ENSG00000130414.12
9040	0.195612	0.0164176	0.0239822	0.00756452	chr2	240000387	240005210	Success	3.41599	5	0.233439	0.748715	clu_275_NA	NDUFA10	ENSG00000130414.12
9041	-0.172112	0.192093	0.148112	-0.0439817	chr2	240726940	240734719	Success	1.5253	2	0.217555	0.735384	clu_276_NA	KIF1A	ENSG00000130294.16
9042	0.170127	0.657605	0.713961	0.0563562	chr2	240726940	240737063	Success	1.5253	2	0.217555	0.735384	clu_276_NA	KIF1A	ENSG00000130294.16
9043	0.0019846	0.150302	0.137927	-0.0123745	chr2	240734745	240737063	Success	1.5253	2	0.217555	0.735384	clu_276_NA	KIF1A	ENSG00000130294.16
9044	-0.201886	0.0677395	0.050971	-0.0167686	chr2	240750547	240757319	Success	0.426987	2	0.652472	0.928691	clu_277_NA	KIF1A	ENSG00000130294.16
9045	0.100272	0.874336	0.889988	0.0156524	chr2	240750547	240758360	Success	0.426987	2	0.652472	0.928691	clu_277_NA	KIF1A	ENSG00000130294.16
9046	0.101614	0.0579248	0.059041	0.00111619	chr2	240757594	240758360	Success	0.426987	2	0.652472	0.928691	clu_277_NA	KIF1A	ENSG00000130294.16
9047	-0.0182236	0.506374	0.497263	-0.00911141	chr2	241166441	241167045	Success	0.0272759	1	0.815324	0.965993	clu_278_NA	PPP1R7	ENSG00000115685.15
9048	0.0182236	0.493626	0.502737	0.00911141	chr2	241166441	241169781	Success	0.0272759	1	0.815324	0.965993	clu_278_NA	PPP1R7	ENSG00000115685.15
9049	-0.0590151	0.296702	0.278	-0.0187016	chr2	241268541	241272761	Success	0.364081	2	0.694835	0.939317	clu_279_NA	HDLBP	ENSG00000115677.17
9050	0.0159773	0.280454	0.28324	0.0027865	chr2	241268541	241315102	Success	0.364081	2	0.694835	0.939317	clu_279_NA	HDLBP	ENSG00000115677.17
9051	0.0430378	0.422845	0.43876	0.0159151	chr2	241268541	241315570	Success	0.364081	2	0.694835	0.939317	clu_279_NA	HDLBP	ENSG00000115677.17
9052	-0.0098484	0.617878	0.606856	-0.0110223	chr2	27104377	27110673	Success	0.178341	2	0.836657	0.969331	clu_28_NA	CGREF1	ENSG00000138028.16
9053	-0.06707	0.112634	0.104472	-0.00816165	chr2	27104377	27118846	Success	0.178341	2	0.836657	0.969331	clu_28_NA	CGREF1	ENSG00000138028.16
9054	0.0769184	0.269489	0.288673	0.0191839	chr2	27110968	27118846	Success	0.178341	2	0.836657	0.969331	clu_28_NA	CGREF1	ENSG00000138028.16
9055	0.218143	0.0728332	0.0975564	0.0247232	chr2	241315610	241324216	Success	2.63814	3	0.152648	0.689069	clu_280_NA	SEPTIN2	ENSG00000168385.18
9056	-0.145475	0.0309704	0.0288374	-0.00213302	chr2	241315982	241317499	Success	2.63814	3	0.152648	0.689069	clu_280_NA	SEPTIN2	ENSG00000168385.18
9057	-0.117738	0.803655	0.769351	-0.034304	chr2	241315982	241324216	Success	2.63814	3	0.152648	0.689069	clu_280_NA	SEPTIN2	ENSG00000168385.18
9058	0.0450702	0.0925415	0.104255	0.0117138	chr2	241317599	241324216	Success	2.63814	3	0.152648	0.689069	clu_280_NA	SEPTIN2	ENSG00000168385.18
9059	-0.176014	0.981825	0.974353	-0.00747217	chr2	241324241	241325993	Success	0.559124	1	0.290296	0.781446	clu_281_NA	SEPTIN2	ENSG00000168385.18
9060	0.176014	0.0181749	0.025647	0.00747217	chr2	241324662	241325993	Success	0.559124	1	0.290296	0.781446	clu_281_NA	SEPTIN2	ENSG00000168385.18
9061	-0.246877	0.976678	0.962349	-0.0143293	chr2	241500796	241501478	Success	0.871132	1	0.186852	0.711223	clu_282_NA	STK25	ENSG00000115694.15
9062	0.246877	0.0233219	0.0376512	0.0143293	chr2	241500796	241501528	Success	0.871132	1	0.186852	0.711223	clu_282_NA	STK25	ENSG00000115694.15
9063	-0.0924863	0.580595	0.551069	-0.0295259	chr2	241501708	241508006	Success	1.0626	3	0.546833	0.890264	clu_283_NA	STK25	ENSG00000115694.15
9064	0.078973	0.0439517	0.0495191	0.00556736	chr2	241501708	241508443	Success	1.0626	3	0.546833	0.890264	clu_283_NA	STK25	ENSG00000115694.15
9065	0.0300799	0.30561	0.327891	0.0222815	chr2	241508135	241508443	Success	1.0626	3	0.546833	0.890264	clu_283_NA	STK25	ENSG00000115694.15
9066	-0.0165666	0.0698433	0.0715203	0.00167696	chr2	241508135	241508505	Success	1.0626	3	0.546833	0.890264	clu_283_NA	STK25	ENSG00000115694.15
9067	-0.23863	0.1689	0.132941	-0.0359593	chr2	241651335	241653307	Success	0.969557	2	0.379251	0.817535	clu_284_NA	ATG4B	ENSG00000168397.17
9068	-0.00659091	0.683142	0.67813	-0.00501249	chr2	241651335	241653512	Success	0.969557	2	0.379251	0.817535	clu_284_NA	ATG4B	ENSG00000168397.17
9069	0.245221	0.147958	0.18893	0.0409718	chr2	241653369	241653512	Success	0.969557	2	0.379251	0.817535	clu_284_NA	ATG4B	ENSG00000168397.17
9070	-0.0459356	0.0210423	0.020965	-7.7347e-05	chr2	241678577	241680229	Success	2.31885	3	0.200332	0.717568	clu_285_NA	DTYMK	ENSG00000168393.13
9071	-0.0592939	0.426839	0.419627	-0.00721203	chr2	241678649	241680229	Success	2.31885	3	0.200332	0.717568	clu_285_NA	DTYMK	ENSG00000168393.13
9072	0.203348	0.112069	0.143268	0.0311987	chr2	241678649	241685769	Success	2.31885	3	0.200332	0.717568	clu_285_NA	DTYMK	ENSG00000168393.13
9073	-0.0981182	0.44005	0.416141	-0.0239094	chr2	241680319	241685769	Success	2.31885	3	0.200332	0.717568	clu_285_NA	DTYMK	ENSG00000168393.13
9074	-0.0866739	0.296436	0.261599	-0.0348372	chr2	241712071	241719483	Success	0.157543	1	0.574576	0.899927	clu_286_NA	ING5	ENSG00000168395.15
9075	0.0866739	0.703564	0.738401	0.0348372	chr2	241712071	241722939	Success	0.157543	1	0.574576	0.899927	clu_286_NA	ING5	ENSG00000168395.15
9076	0.235848	0.782705	0.852356	0.0696504	chr2	241742574	241743622	Success	1.40888	1	0.0932265	0.642041	clu_287_NA	D2HGDH	ENSG00000180902.18
9077	-0.235848	0.217295	0.147644	-0.0696504	chr2	241742574	241743639	Success	1.40888	1	0.0932265	0.642041	clu_287_NA	D2HGDH	ENSG00000180902.18
9078	-0.191517	0.223095	0.182022	-0.0410733	chr2	27211533	27211767	Success	0.7498	2	0.472461	0.86829	clu_29_NA	SLC5A6	ENSG00000138074.15
9079	-0.0704195	0.494581	0.455473	-0.0391076	chr2	27211533	27211900	Success	0.7498	2	0.472461	0.86829	clu_29_NA	SLC5A6	ENSG00000138074.15
9080	0.261937	0.282324	0.362505	0.0801809	chr2	27211533	27212020	Success	0.7498	2	0.472461	0.86829	clu_29_NA	SLC5A6	ENSG00000138074.15
9081	-0.0617604	0.721154	0.695651	-0.0255032	chr2	272150	275140	Success	0.841471	1	0.194534	0.717168	clu_3_NA	ACP1	ENSG00000143727.16
9082	0.0617604	0.278846	0.304349	0.0255032	chr2	272305	275140	Success	0.841471	1	0.194534	0.717168	clu_3_NA	ACP1	ENSG00000143727.16
9083	0.046725	0.835029	0.847503	0.0124736	chr2	27212467	27213177	Success	0.318984	1	0.424447	0.840411	clu_30_NA	ATRAID	ENSG00000138085.16
9084	-0.046725	0.164971	0.152497	-0.0124736	chr2	27212607	27213177	Success	0.318984	1	0.424447	0.840411	clu_30_NA	ATRAID	ENSG00000138085.16
9085	0.0347379	0.400402	0.396506	-0.00389663	chr2	27312772	27312994	Success	0.297932	2	0.742352	0.948923	clu_31_NA	MPV17	ENSG00000115204.15
9086	-0.129648	0.128083	0.10761	-0.020473	chr2	27312772	27322448	Success	0.297932	2	0.742352	0.948923	clu_31_NA	MPV17	ENSG00000115204.15
9087	0.0949098	0.471515	0.495885	0.0243696	chr2	27313109	27322448	Success	0.297932	2	0.742352	0.948923	clu_31_NA	MPV17	ENSG00000115204.15
9088	0.17074	0.198605	0.258543	0.0599377	chr2	27343578	27350314	Success	0.743796	1	0.222591	0.743986	clu_32_NA	GTF3C2	ENSG00000115207.13
9089	-0.17074	0.801395	0.741457	-0.0599377	chr2	27343578	27356739	Success	0.743796	1	0.222591	0.743986	clu_32_NA	GTF3C2	ENSG00000115207.13
9090	0.0976176	0.362496	0.408707	0.0462113	chr2	27369209	27369414	Success	0.238485	1	0.489798	0.871267	clu_33_NA	EIF2B4	ENSG00000115211.15
9091	-0.0976176	0.637504	0.591293	-0.0462113	chr2	27369212	27369414	Success	0.238485	1	0.489798	0.871267	clu_33_NA	EIF2B4	ENSG00000115211.15
9092	-0.0565927	0.908097	0.898204	-0.00989251	chr2	27428731	27433249	Success	0.0730798	1	0.702233	0.939748	clu_34_NA	NRBP1	ENSG00000115216.14
9093	0.0565927	0.0919033	0.101796	0.00989251	chr2	27428731	27433254	Success	0.0730798	1	0.702233	0.939748	clu_34_NA	NRBP1	ENSG00000115216.14
9094	0.0322668	0.441993	0.449317	0.00732376	chr2	27583142	27583658	Success	0.194379	2	0.823346	0.967777	clu_35_NA	ZNF512	ENSG00000243943.10	AC074091.2 ENSG00000259080.1
9095	0.0612199	0.336433	0.352054	0.0156216	chr2	27583142	27598067	Success	0.194379	2	0.823346	0.967777	clu_35_NA	ZNF512	ENSG00000243943.10	AC074091.2 ENSG00000259080.1
9096	-0.0934867	0.221574	0.198629	-0.0229453	chr2	27583716	27598067	Success	0.194379	2	0.823346	0.967777	clu_35_NA	ZNF512	ENSG00000243943.10	AC074091.2 ENSG00000259080.1
9097	0.0588996	0.187677	0.206299	0.0186226	chr2	27662281	27663324	Success	0.103221	1	0.649571	0.927481	clu_36_NA	SUPT7L	ENSG00000119760.16
9098	-0.0588996	0.812323	0.793701	-0.0186226	chr2	27662281	27663329	Success	0.103221	1	0.649571	0.927481	clu_36_NA	SUPT7L	ENSG00000119760.16
9099	-0.0363425	0.386284	0.395369	0.00908494	chr2	27771799	27772674	Success	2.4833	4	0.290742	0.781446	clu_37_NA	MRPL33	ENSG00000243147.8
9100	0.313948	0.0104503	0.0151828	0.00473255	chr2	27771799	27779433	Success	2.4833	4	0.290742	0.781446	clu_37_NA	MRPL33	ENSG00000243147.8
9101	-0.0714373	0.138501	0.136869	-0.00163132	chr2	27772692	27774424	Success	2.4833	4	0.290742	0.781446	clu_37_NA	MRPL33	ENSG00000243147.8
9102	-0.0347875	0.282484	0.289577	0.0070936	chr2	27772692	27779433	Success	2.4833	4	0.290742	0.781446	clu_37_NA	MRPL33	ENSG00000243147.8
9103	-0.171381	0.182281	0.163001	-0.0192798	chr2	27774530	27779433	Success	2.4833	4	0.290742	0.781446	clu_37_NA	MRPL33	ENSG00000243147.8
9104	0.0319707	0.504123	0.521332	0.0172089	chr2	28783978	28788658	Success	0.288468	2	0.749411	0.948923	clu_38_NA	PPP1CB	ENSG00000213639.10	SPDYA ENSG00000163806.16
9105	0.0128655	0.0663803	0.0673472	0.000966918	chr2	28783978	28799199	Success	0.288468	2	0.749411	0.948923	clu_38_NA	PPP1CB	ENSG00000213639.10	SPDYA ENSG00000163806.16
9106	-0.0448361	0.429496	0.411321	-0.0181758	chr2	28793997	28799199	Success	0.288468	2	0.749411	0.948923	clu_38_NA	PPP1CB	ENSG00000213639.10	SPDYA ENSG00000163806.16
9107	-0.111794	0.160886	0.133628	-0.0272579	chr2	30147062	30148245	Success	0.374104	2	0.687906	0.938567	clu_39_NA	YPEL5	ENSG00000119801.13
9108	0.137154	0.666484	0.710045	0.0435611	chr2	30147062	30156628	Success	0.374104	2	0.687906	0.938567	clu_39_NA	YPEL5	ENSG00000119801.13
9109	-0.02536	0.17263	0.156327	-0.0163031	chr2	30148541	30156628	Success	0.374104	2	0.687906	0.938567	clu_39_NA	YPEL5	ENSG00000119801.13
9110	-0.197829	0.509467	0.438929	-0.0705378	chr2	1684151	1687632	Success	0.685398	2	0.50389	0.874198	clu_4_NA	PXDN	ENSG00000130508.11
9111	0.142165	0.164717	0.199376	0.0346596	chr2	1684151	1691928	Success	0.685398	2	0.50389	0.874198	clu_4_NA	PXDN	ENSG00000130508.11
9112	0.0556641	0.325816	0.361695	0.0358782	chr2	1687703	1691928	Success	0.685398	2	0.50389	0.874198	clu_4_NA	PXDN	ENSG00000130508.11
9113	0.238145	0.048834	0.0763525	0.0275184	chr2	32039492	32039593	Success	1.61956	1	0.0718994	0.605651	clu_40_NA	DPY30	ENSG00000162961.14
9114	-0.238145	0.951166	0.923648	-0.0275184	chr2	32039492	32039733	Success	1.61956	1	0.0718994	0.605651	clu_40_NA	DPY30	ENSG00000162961.14
9115	-0.151038	0.422831	0.371305	-0.051526	chr2	32193983	32197344	Success	0.298294	2	0.742083	0.948923	clu_41_NA	SLC30A6	ENSG00000152683.14
9116	0.12428	0.216264	0.250102	0.0338379	chr2	32193983	32197707	Success	0.298294	2	0.742083	0.948923	clu_41_NA	SLC30A6	ENSG00000152683.14
9117	0.026758	0.360905	0.378593	0.017688	chr2	32197392	32197707	Success	0.298294	2	0.742083	0.948923	clu_41_NA	SLC30A6	ENSG00000152683.14
9118	-0.00845016	0.133686	0.14405	0.0103644	chr2	32433804	32435454	Success	2.54185	3	0.16577	0.695679	clu_42_NA	BIRC6	ENSG00000115760.14
9119	-0.306	0.386165	0.309013	-0.0771515	chr2	32433804	32435496	Success	2.54185	3	0.16577	0.695679	clu_42_NA	BIRC6	ENSG00000115760.14
9120	0.466251	0.123547	0.214003	0.0904565	chr2	32433804	32436053	Success	2.54185	3	0.16577	0.695679	clu_42_NA	BIRC6	ENSG00000115760.14
9121	-0.1518	0.356603	0.332933	-0.0236694	chr2	32435585	32436053	Success	2.54185	3	0.16577	0.695679	clu_42_NA	BIRC6	ENSG00000115760.14
9122	-0.0246345	0.77018	0.761343	-0.0088366	chr2	32453942	32463194	Success	0.0141395	1	0.866455	0.974493	clu_43_NA	BIRC6	ENSG00000115760.14
9123	0.0246345	0.22982	0.238657	0.0088366	chr2	32453954	32463194	Success	0.0141395	1	0.866455	0.974493	clu_43_NA	BIRC6	ENSG00000115760.14
9124	0.181543	0.386449	0.448989	0.0625397	chr2	33110751	33134793	Success	0.880477	2	0.414585	0.837492	clu_44_NA	LTBP1	ENSG00000049323.16
9125	-0.148994	0.237141	0.19797	-0.0391708	chr2	33110751	33186856	Success	0.880477	2	0.414585	0.837492	clu_44_NA	LTBP1	ENSG00000049323.16
9126	-0.0325491	0.37641	0.353041	-0.0233688	chr2	33134960	33186856	Success	0.880477	2	0.414585	0.837492	clu_44_NA	LTBP1	ENSG00000049323.16
9127	-0.0892378	0.58579	0.54193	-0.0438605	chr2	33252844	33257284	Success	0.117974	1	0.627148	0.919576	clu_45_NA	LTBP1	ENSG00000049323.16
9128	0.0892378	0.41421	0.45807	0.0438605	chr2	33252844	33257443	Success	0.117974	1	0.627148	0.919576	clu_45_NA	LTBP1	ENSG00000049323.16
9129	-0.0190631	0.450237	0.466913	0.0166762	chr2	33263392	33273656	Success	0.66046	2	0.516613	0.877946	clu_46_NA	LTBP1	ENSG00000049323.16
9130	0.1726	0.0992556	0.124678	0.025422	chr2	33263392	33274965	Success	0.66046	2	0.516613	0.877946	clu_46_NA	LTBP1	ENSG00000049323.16
9131	-0.153537	0.450508	0.408409	-0.0420982	chr2	33273781	33274965	Success	0.66046	2	0.516613	0.877946	clu_46_NA	LTBP1	ENSG00000049323.16
9132	-0.454898	0.446469	0.297421	-0.149048	chr2	33315269	33342838	Success	3.38421	2	0.0339043	0.577165	clu_47_NA	LTBP1	ENSG00000049323.16
9133	0.299261	0.124411	0.176184	0.0517732	chr2	33315269	33347367	Success	3.38421	2	0.0339043	0.577165	clu_47_NA	LTBP1	ENSG00000049323.16
9134	0.155636	0.42912	0.526394	0.0972743	chr2	33342963	33347367	Success	3.38421	2	0.0339043	0.577165	clu_47_NA	LTBP1	ENSG00000049323.16
9135	-0.0298871	0.839437	0.831216	-0.00822086	chr2	37201726	37201863	Success	0.0262051	1	0.818921	0.967437	clu_48_NA	CEBPZOS	ENSG00000218739.10
9136	0.0298871	0.160563	0.168784	0.00822086	chr2	37201726	37204304	Success	0.0262051	1	0.818921	0.967437	clu_48_NA	CEBPZOS	ENSG00000218739.10
9137	0.0117009	0.429667	0.417623	-0.0120437	chr2	37293271	37316237	Success	1.17377	3	0.503476	0.874123	clu_49_NA	PRKD3	ENSG00000115825.10
9138	-0.284824	0.120851	0.0873224	-0.0335291	chr2	37293271	37324681	Success	1.17377	3	0.503476	0.874123	clu_49_NA	PRKD3	ENSG00000115825.10
9139	0.13677	0.379127	0.417594	0.0384668	chr2	37317179	37324681	Success	1.17377	3	0.503476	0.874123	clu_49_NA	PRKD3	ENSG00000115825.10
9140	0.136353	0.0703543	0.0774603	0.007106	chr2	37317899	37324681	Success	1.17377	3	0.503476	0.874123	clu_49_NA	PRKD3	ENSG00000115825.10
9141	0.000328507	0.225843	0.224404	-0.00143901	chr2	3558998	3559448	Success	0.0963705	2	0.908127	0.98562	clu_5_NA	RNASEH1-AS1	ENSG00000234171.3
9142	-0.0496718	0.328037	0.31005	-0.0179869	chr2	3558998	3561317	Success	0.0963705	2	0.908127	0.98562	clu_5_NA	RNASEH1-AS1	ENSG00000234171.3
9143	0.0493433	0.44612	0.465546	0.0194259	chr2	3559729	3561317	Success	0.0963705	2	0.908127	0.98562	clu_5_NA	RNASEH1-AS1	ENSG00000234171.3
9144	-0.00908451	0.450924	0.446957	-0.00396713	chr2	38745187	38746144	Success	0.0402781	2	0.960522	0.993398	clu_50_NA	SRSF7	ENSG00000115875.19
9145	0.00104906	0.0854557	0.0855666	0.000110895	chr2	38745187	38746694	Success	0.0402781	2	0.960522	0.993398	clu_50_NA	SRSF7	ENSG00000115875.19
9146	0.00803546	0.463621	0.467477	0.00385624	chr2	38746179	38746694	Success	0.0402781	2	0.960522	0.993398	clu_50_NA	SRSF7	ENSG00000115875.19
9147	0.0112148	0.939835	0.941091	0.00125584	chr2	38746747	38748047	Success	0.00972592	1	0.889079	0.980279	clu_51_NA	SRSF7	ENSG00000115875.19
9148	-0.0112148	0.060165	0.0589092	-0.00125584	chr2	38746747	38748056	Success	0.00972592	1	0.889079	0.980279	clu_51_NA	SRSF7	ENSG00000115875.19
9149	0.165522	0.0163269	0.026235	0.0099081	chr2	38748653	38748898	Success	4.36775	2	0.0126797	0.526529	clu_52_NA	SRSF7	ENSG00000115875.19
9150	-0.339209	0.95353	0.924932	-0.0285978	chr2	38748653	38749529	Success	4.36775	2	0.0126797	0.526529	clu_52_NA	SRSF7	ENSG00000115875.19
9151	0.173687	0.0301431	0.0488328	0.0186897	chr2	38749346	38749529	Success	4.36775	2	0.0126797	0.526529	clu_52_NA	SRSF7	ENSG00000115875.19
9152	-0.28091	0.0851881	0.0504178	-0.0347703	chr2	38779118	38779258	Success	0.995258	1	0.158287	0.689069	clu_53_NA	GEMIN6	ENSG00000152147.11
9153	0.28091	0.914812	0.949582	0.0347703	chr2	38779118	38781517	Success	0.995258	1	0.158287	0.689069	clu_53_NA	GEMIN6	ENSG00000152147.11
9154	-0.166489	0.85271	0.805815	-0.0468956	chr2	39755960	39761331	Success	0.390939	1	0.376567	0.81593	clu_55_NA	THUMPD2	ENSG00000138050.15
9155	0.166489	0.14729	0.194185	0.0468956	chr2	39757368	39761331	Success	0.390939	1	0.376567	0.81593	clu_55_NA	THUMPD2	ENSG00000138050.15
9156	0.00026875	0.219227	0.219319	9.20159e-05	chr2	42495254	42570437	Success	2.07995e-06	1	0.998373	0.999995	clu_56_NA	MTA3	ENSG00000057935.13
9157	-0.00026875	0.780773	0.780681	-9.20159e-05	chr2	42568773	42570437	Success	2.07995e-06	1	0.998373	0.999995	clu_56_NA	MTA3	ENSG00000057935.13
9158	-0.0632445	0.554445	0.523023	-0.0314218	chr2	42697834	42704194	Success	0.286049	1	0.449427	0.856441	clu_57_NA	MTA3	ENSG00000057935.13
9159	0.0632445	0.445555	0.476977	0.0314218	chr2	42697834	42704197	Success	0.286049	1	0.449427	0.856441	clu_57_NA	MTA3	ENSG00000057935.13
9160	-0.0197639	0.317289	0.308789	-0.0084999	chr2	43794643	43795887	Success	0.0195331	1	0.843318	0.969807	clu_58_NA	DYNC2LI1	ENSG00000138036.18
9161	0.0197639	0.682711	0.691211	0.0084999	chr2	43794643	43795890	Success	0.0195331	1	0.843318	0.969807	clu_58_NA	DYNC2LI1	ENSG00000138036.18
9162	-0.0901471	0.668527	0.627437	-0.0410902	chr2	44218537	44230413	Success	0.259303	1	0.471437	0.867455	clu_59_NA	PPM1B	ENSG00000138032.21	AC013717.1 ENSG00000285542.1
9163	0.0901471	0.331473	0.372563	0.0410902	chr2	44218537	44232316	Success	0.259303	1	0.471437	0.867455	clu_59_NA	PPM1B	ENSG00000138032.21	AC013717.1 ENSG00000285542.1
9164	0.022942	0.985381	0.986027	0.000646462	chr2	3575350	3575592	Success	0.0217416	1	0.834818	0.968711	clu_6_NA	RPS7	ENSG00000171863.15
9165	-0.022942	0.014619	0.0139726	-0.000646462	chr2	3575350	3575601	Success	0.0217416	1	0.834818	0.968711	clu_6_NA	RPS7	ENSG00000171863.15
9166	-0.0379297	0.394069	0.352426	-0.0416438	chr2	44346390	44359497	Success	2.1862	3	0.223958	0.746084	clu_60_NA	PREPL	ENSG00000138078.15
9167	0.25279	0.34123	0.408131	0.0669012	chr2	44346390	44361380	Success	2.1862	3	0.223958	0.746084	clu_60_NA	PREPL	ENSG00000138078.15
9168	0.191058	0.149559	0.168172	0.0186136	chr2	44359750	44361380	Success	2.1862	3	0.223958	0.746084	clu_60_NA	PREPL	ENSG00000138078.15
9169	-0.405918	0.115142	0.0712712	-0.043871	chr2	44360038	44361380	Success	2.1862	3	0.223958	0.746084	clu_60_NA	PREPL	ENSG00000138078.15
9170	-0.115123	0.563432	0.541262	-0.0221701	chr2	46543188	46543754	Success	0.637845	2	0.52843	0.881683	clu_61_NA	RHOQ	ENSG00000119729.12
9171	0.179534	0.0627907	0.0809896	0.0181989	chr2	46543188	46576087	Success	0.637845	2	0.52843	0.881683	clu_61_NA	RHOQ	ENSG00000119729.12
9172	-0.0644113	0.373778	0.377749	0.00397118	chr2	46543812	46576087	Success	0.637845	2	0.52843	0.881683	clu_61_NA	RHOQ	ENSG00000119729.12
9173	0.275137	0.109592	0.171282	0.0616897	chr2	46581591	46588075	Success	2.4931	2	0.0826531	0.625037	clu_62_NA	PIGF	ENSG00000151665.13
9174	-0.293728	0.764546	0.67652	-0.0880261	chr2	46581591	46592475	Success	2.4931	2	0.0826531	0.625037	clu_62_NA	PIGF	ENSG00000151665.13
9175	0.0185914	0.125862	0.152198	0.0263364	chr2	46588179	46592475	Success	2.4931	2	0.0826531	0.625037	clu_62_NA	PIGF	ENSG00000151665.13
9176	-0.217267	0.521145	0.462819	-0.0583263	chr2	46907969	46909023	Success	2.7045	2	0.0669035	0.605651	clu_63_NA	MCFD2	ENSG00000180398.13
9177	0.281324	0.0972068	0.142129	0.0449227	chr2	46907969	46915723	Success	2.7045	2	0.0669035	0.605651	clu_63_NA	MCFD2	ENSG00000180398.13
9178	-0.0640568	0.381648	0.395052	0.0134036	chr2	46909177	46915723	Success	2.7045	2	0.0669035	0.605651	clu_63_NA	MCFD2	ENSG00000180398.13
9179	-0.11136	0.0240959	0.0205527	-0.0035432	chr2	47170764	47172414	Success	0.353832	2	0.701993	0.939748	clu_64_NA	CALM2	ENSG00000143933.18	AC073283.3 ENSG00000273269.3
9180	0.0511159	0.954876	0.958154	0.00327754	chr2	47170764	47176441	Success	0.353832	2	0.701993	0.939748	clu_64_NA	CALM2	ENSG00000143933.18	AC073283.3 ENSG00000273269.3
9181	0.0602439	0.0210279	0.0212935	0.00026566	chr2	47172459	47176441	Success	0.353832	2	0.701993	0.939748	clu_64_NA	CALM2	ENSG00000143933.18	AC073283.3 ENSG00000273269.3
9182	-0.0580199	0.664868	0.638538	-0.02633	chr2	48314814	48346201	Success	0.0767587	1	0.695196	0.939317	clu_65_NA	FOXN2	ENSG00000170802.16
9183	0.0580199	0.335132	0.361462	0.02633	chr2	48328702	48346201	Success	0.0767587	1	0.695196	0.939317	clu_65_NA	FOXN2	ENSG00000170802.16
9184	0.176002	0.478074	0.508139	0.0300659	chr2	53801842	53808299	Success	0.956158	2	0.384367	0.820274	clu_66_NA	ERLEC1	ENSG00000068912.14
9185	-0.29058	0.0896141	0.0597353	-0.0298789	chr2	53801842	53809214	Success	0.956158	2	0.384367	0.820274	clu_66_NA	ERLEC1	ENSG00000068912.14
9186	0.114578	0.432312	0.432125	-0.000187043	chr2	53808460	53809214	Success	0.956158	2	0.384367	0.820274	clu_66_NA	ERLEC1	ENSG00000068912.14
9187	0.0236233	0.663874	0.674334	0.0104599	chr2	54526566	54599092	Success	0.058694	1	0.731885	0.948923	clu_67_NA	SPTBN1	ENSG00000115306.16
9188	-0.0236233	0.336126	0.325666	-0.0104599	chr2	54558887	54599092	Success	0.058694	1	0.731885	0.948923	clu_67_NA	SPTBN1	ENSG00000115306.16
9189	-0.00936524	0.11548	0.113581	-0.00189948	chr2	55263865	55266381	Success	0.00304865	1	0.93776	0.988824	clu_68_NA	MTIF2	ENSG00000085760.15
9190	0.00936524	0.88452	0.886419	0.00189948	chr2	55263865	55267569	Success	0.00304865	1	0.93776	0.988824	clu_68_NA	MTIF2	ENSG00000085760.15
9191	-0.0719406	0.996176	0.995586	-0.000589198	chr2	3575888	3576487	Success	0.131026	1	0.608714	0.913695	clu_7_NA	RPS7	ENSG00000171863.15
9192	0.0719406	0.00382437	0.00441357	0.000589198	chr2	3575888	3576559	Success	0.131026	1	0.608714	0.913695	clu_7_NA	RPS7	ENSG00000171863.15
9193	0.126498	0.360853	0.403489	0.0426365	chr2	55577356	55578247	Success	0.25061	2	0.778325	0.956944	clu_70_NA	PPP4R3B	ENSG00000275052.5
9194	-0.024069	0.387283	0.372512	-0.0147714	chr2	55577356	55579679	Success	0.25061	2	0.778325	0.956944	clu_70_NA	PPP4R3B	ENSG00000275052.5
9195	-0.102429	0.251864	0.223999	-0.027865	chr2	55578342	55579679	Success	0.25061	2	0.778325	0.956944	clu_70_NA	PPP4R3B	ENSG00000275052.5
9196	0.108795	0.11667	0.14103	0.0243602	chr2	55686440	55687645	Success	0.27282	1	0.460104	0.861527	clu_71_NA	PNPT1	ENSG00000138035.15
9197	-0.108795	0.88333	0.85897	-0.0243602	chr2	55686444	55687645	Success	0.27282	1	0.460104	0.861527	clu_71_NA	PNPT1	ENSG00000138035.15
9198	-0.0390396	0.215673	0.202758	-0.0129145	chr2	58165874	58198579	Success	0.0345824	1	0.792557	0.96069	clu_73_NA	FANCL	ENSG00000115392.11
9199	0.0390396	0.784327	0.797242	0.0129145	chr2	58165874	58198594	Success	0.0345824	1	0.792557	0.96069	clu_73_NA	FANCL	ENSG00000115392.11
9200	-0.224339	0.385448	0.285944	-0.0995041	chr2	61017851	61018184	Success	0.916913	1	0.175676	0.705175	clu_74_NA	PEX13	ENSG00000162928.9
9201	0.224339	0.614552	0.714056	0.0995041	chr2	61017851	61031419	Success	0.916913	1	0.175676	0.705175	clu_74_NA	PEX13	ENSG00000162928.9
9202	-0.0107834	0.155693	0.163741	0.00804782	chr2	61145196	61157862	Success	2.69742	2	0.0673791	0.605651	clu_75_NA	C2orf74	ENSG00000237651.6	AC016747.4 ENSG00000274769.1
9203	-0.296988	0.586321	0.463155	-0.123166	chr2	61145196	61162842	Success	2.69742	2	0.0673791	0.605651	clu_75_NA	C2orf74	ENSG00000237651.6	AC016747.4 ENSG00000274769.1
9204	0.307772	0.257986	0.373104	0.115118	chr2	61158012	61162842	Success	2.69742	2	0.0673791	0.605651	clu_75_NA	C2orf74	ENSG00000237651.6	AC016747.4 ENSG00000274769.1
9205	0.103751	0.101142	0.098812	-0.00232957	chr2	61522683	61525270	Success	2.78314	2	0.0618439	0.602644	clu_76_NA	XPO1	ENSG00000082898.17
9206	0.176687	0.78627	0.826281	0.0400109	chr2	61522683	61526420	Success	2.78314	2	0.0618439	0.602644	clu_76_NA	XPO1	ENSG00000082898.17
9207	-0.280438	0.112588	0.074907	-0.0376814	chr2	61525333	61526420	Success	2.78314	2	0.0618439	0.602644	clu_76_NA	XPO1	ENSG00000082898.17
9208	-0.0726571	0.930483	0.920475	-0.010008	chr2	61885072	61888381	Success	1.03132	1	0.150948	0.689069	clu_77_NA	CCT4	ENSG00000115484.15
9209	0.0726571	0.0695172	0.0795253	0.010008	chr2	61888257	61888381	Success	1.03132	1	0.150948	0.689069	clu_77_NA	CCT4	ENSG00000115484.15
9210	-0.263348	0.382592	0.366932	-0.0156601	chr2	63589046	63594488	Success	2.13429	2	0.118328	0.671209	clu_78_NA	MDH1	ENSG00000014641.20
9211	0.468832	0.00578297	0.0115341	0.0057511	chr2	63589046	63599170	Success	2.13429	2	0.118328	0.671209	clu_78_NA	MDH1	ENSG00000014641.20
9212	-0.205484	0.611625	0.621534	0.00990902	chr2	63597574	63599170	Success	2.13429	2	0.118328	0.671209	clu_78_NA	MDH1	ENSG00000014641.20
9213	0.0861843	0.101691	0.118553	0.0168618	chr2	63856433	63857550	Success	0.159164	1	0.572614	0.898902	clu_79_NA	UGP2	ENSG00000169764.15
9214	-0.0861843	0.898309	0.881447	-0.0168618	chr2	63856433	63857829	Success	0.159164	1	0.572614	0.898902	clu_79_NA	UGP2	ENSG00000169764.15
9215	0.10792	0.367054	0.418475	0.0514211	chr2	63981851	63983864	Success	0.234617	1	0.49334	0.871498	clu_80_NA	VPS54	ENSG00000143952.20
9216	-0.10792	0.632946	0.581525	-0.0514211	chr2	63981887	63983864	Success	0.234617	1	0.49334	0.871498	clu_80_NA	VPS54	ENSG00000143952.20
9217	-0.0123923	0.56135	0.555238	-0.00611187	chr2	64585545	64591885	Success	0.00413178	1	0.927569	0.9888	clu_81_NA	AFTPH	ENSG00000119844.15
9218	0.0123923	0.43865	0.444762	0.00611187	chr2	64585545	64591888	Success	0.00413178	1	0.927569	0.9888	clu_81_NA	AFTPH	ENSG00000119844.15
9219	0.108889	0.401104	0.454355	0.0532509	chr2	65056524	65069399	Success	0.337548	1	0.411281	0.836406	clu_82_NA	CEP68	ENSG00000011523.14
9220	-0.108889	0.598896	0.545645	-0.0532509	chr2	65056528	65069399	Success	0.337548	1	0.411281	0.836406	clu_82_NA	CEP68	ENSG00000011523.14
9221	-0.06724	0.510135	0.476534	-0.0336014	chr2	68047319	68062945	Success	0.174943	1	0.554177	0.892042	clu_83_NA	C1D	ENSG00000197223.11
9222	0.06724	0.489865	0.523466	0.0336014	chr2	68047319	68062958	Success	0.174943	1	0.554177	0.892042	clu_83_NA	C1D	ENSG00000197223.11
9223	-0.282333	0.444977	0.385212	-0.0597647	chr2	69419604	69423582	Success	2.27714	2	0.102577	0.652289	clu_84_NA	NFU1	ENSG00000169599.12
9224	0.360185	0.0433281	0.0713138	0.0279857	chr2	69419604	69431902	Success	2.27714	2	0.102577	0.652289	clu_84_NA	NFU1	ENSG00000169599.12
9225	-0.0778516	0.511695	0.543474	0.031779	chr2	69423717	69431902	Success	2.27714	2	0.102577	0.652289	clu_84_NA	NFU1	ENSG00000169599.12
9226	-0.429528	0.451068	0.258187	-0.192881	chr2	70051305	70085547	Success	1.2278	1	0.117107	0.671209	clu_85_NA	PCBP1-AS1	ENSG00000179818.14
9227	0.429528	0.548932	0.741813	0.192881	chr2	70083687	70085547	Success	1.2278	1	0.117107	0.671209	clu_85_NA	PCBP1-AS1	ENSG00000179818.14
9228	-0.209911	0.367207	0.30647	-0.0607377	chr2	70227822	70229059	Success	1.67987	2	0.186398	0.711223	clu_86_NA	TIA1	ENSG00000116001.16
9229	0.228239	0.190628	0.246575	0.055947	chr2	70227822	70229264	Success	1.67987	2	0.186398	0.711223	clu_86_NA	TIA1	ENSG00000116001.16
9230	-0.0183271	0.442164	0.446955	0.00479073	chr2	70229091	70229264	Success	1.67987	2	0.186398	0.711223	clu_86_NA	TIA1	ENSG00000116001.16
9231	-0.263907	0.993684	0.98934	-0.00434418	chr2	70281684	70288068	Success	1.6058	1	0.0731176	0.605651	clu_87_NA	SNRPG	ENSG00000143977.14
9232	0.263907	0.00631596	0.0106601	0.00434418	chr2	70281684	70288071	Success	1.6058	1	0.0731176	0.605651	clu_87_NA	SNRPG	ENSG00000143977.14
9233	0.160196	0.422549	0.444279	0.0217294	chr2	70288192	70289350	Success	5.4433	2	0.00432517	0.454626	clu_88_NA	SNRPG	ENSG00000143977.14
9234	-0.282602	0.0857386	0.0578962	-0.0278425	chr2	70288192	70293618	Success	5.4433	2	0.00432517	0.454626	clu_88_NA	SNRPG	ENSG00000143977.14
9235	0.122406	0.491712	0.497825	0.00611301	chr2	70289372	70293618	Success	5.4433	2	0.00432517	0.454626	clu_88_NA	SNRPG	ENSG00000143977.14
9236	0.283034	0.538726	0.588484	0.0497582	chr2	9406905	9407449	Success	2.87759	2	0.0562705	0.589716	clu_9_NA	ITGB1BP1	ENSG00000119185.12
9237	-0.425522	0.0639331	0.0343851	-0.029548	chr2	9406905	9408113	Success	2.87759	2	0.0562705	0.589716	clu_9_NA	ITGB1BP1	ENSG00000119185.12
9238	0.142488	0.397341	0.377131	-0.0202102	chr2	9407598	9408113	Success	2.87759	2	0.0562705	0.589716	clu_9_NA	ITGB1BP1	ENSG00000119185.12
9239	0.013897	0.154102	0.182662	0.02856	chr2	71276754	71348753	Success	1.9227	2	0.146212	0.689069	clu_90_NA	ZNF638	ENSG00000075292.19
9240	-0.305876	0.719433	0.619377	-0.100056	chr2	71331865	71348753	Success	1.9227	2	0.146212	0.689069	clu_90_NA	ZNF638	ENSG00000075292.19
9241	0.291979	0.126465	0.197961	0.0714961	chr2	71331875	71348753	Success	1.9227	2	0.146212	0.689069	clu_90_NA	ZNF638	ENSG00000075292.19
9242	0.243411	0.24229	0.316461	0.0741716	chr2	73076182	73079651	Success	1.00804	2	0.364932	0.809346	clu_91_NA	RAB11FIP5	ENSG00000135631.17
9243	-0.138076	0.496633	0.442939	-0.0536946	chr2	73076182	73088050	Success	1.00804	2	0.364932	0.809346	clu_91_NA	RAB11FIP5	ENSG00000135631.17
9244	-0.105335	0.261077	0.2406	-0.020477	chr2	73081345	73088050	Success	1.00804	2	0.364932	0.809346	clu_91_NA	RAB11FIP5	ENSG00000135631.17
9245	-0.000391191	0.00401601	0.00469477	0.000678759	chr2	73251432	73252353	Success	0.53885	2	0.583419	0.9045	clu_92_NA	CCT7	ENSG00000135624.16
9246	-0.159166	0.990851	0.988263	-0.00258725	chr2	73251432	73252640	Success	0.53885	2	0.583419	0.9045	clu_92_NA	CCT7	ENSG00000135624.16
9247	0.159557	0.0051334	0.00704188	0.00190849	chr2	73252429	73252640	Success	0.53885	2	0.583419	0.9045	clu_92_NA	CCT7	ENSG00000135624.16
9248	0.145344	0.119344	0.117855	-0.00148911	chr2	73732285	73732584	Success	4.71872	3	0.0240064	0.572377	clu_93_NA	TPRKB	ENSG00000144034.16
9249	0.252898	0.665199	0.73149	0.0662916	chr2	73732285	73734429	Success	4.71872	3	0.0240064	0.572377	clu_93_NA	TPRKB	ENSG00000144034.16
9250	-0.20243	0.132363	0.0923159	-0.0400469	chr2	73732285	73734528	Success	4.71872	3	0.0240064	0.572377	clu_93_NA	TPRKB	ENSG00000144034.16
9251	-0.195812	0.0830944	0.0583387	-0.0247557	chr2	73732700	73734429	Success	4.71872	3	0.0240064	0.572377	clu_93_NA	TPRKB	ENSG00000144034.16
9252	-0.0307342	0.2972	0.284523	-0.012677	chr2	73734588	73737302	Success	0.0263134	1	0.818554	0.967437	clu_94_NA	TPRKB	ENSG00000144034.16
9253	0.0307342	0.7028	0.715477	0.012677	chr2	73734591	73737302	Success	0.0263134	1	0.818554	0.967437	clu_94_NA	TPRKB	ENSG00000144034.16
9254	-0.100796	0.607524	0.558561	-0.0489628	chr2	73828996	73830845	Success	0.138637	1	0.598493	0.909206	clu_95_NA	STAMBP	ENSG00000124356.16
9255	0.100796	0.392476	0.441439	0.0489628	chr2	73829510	73830845	Success	0.138637	1	0.598493	0.909206	clu_95_NA	STAMBP	ENSG00000124356.16
9256	0.0700771	0.0500651	0.0537402	0.0036751	chr2	73927052	73938910	Success	2.95719	9	0.748457	0.948923	clu_96_NA	DGUOK	ENSG00000114956.20
9257	-0.0205851	0.328379	0.321933	-0.00644601	chr2	73927052	73946719	Success	2.95719	9	0.748457	0.948923	clu_96_NA	DGUOK	ENSG00000114956.20
9258	-0.195444	0.01763	0.0145112	-0.00311883	chr2	73927052	73957125	Success	2.95719	9	0.748457	0.948923	clu_96_NA	DGUOK	ENSG00000114956.20
9259	-0.0265954	0.052126	0.0507966	-0.00132944	chr2	73927052	73958146	Success	2.95719	9	0.748457	0.948923	clu_96_NA	DGUOK	ENSG00000114956.20
9260	-0.0541675	0.040966	0.0388355	-0.00213049	chr2	73939022	73946719	Success	2.95719	9	0.748457	0.948923	clu_96_NA	DGUOK	ENSG00000114956.20
9261	-0.0129315	0.107336	0.106037	-0.00129851	chr2	73946906	73950585	Success	2.95719	9	0.748457	0.948923	clu_96_NA	DGUOK	ENSG00000114956.20
9262	-0.0447275	0.165332	0.15822	-0.00711172	chr2	73946906	73958146	Success	2.95719	9	0.748457	0.948923	clu_96_NA	DGUOK	ENSG00000114956.20
9263	0.2195	0.090348	0.11261	0.0222618	chr2	73950732	73957125	Success	2.95719	9	0.748457	0.948923	clu_96_NA	DGUOK	ENSG00000114956.20
9264	0.10976	0.0117418	0.0131139	0.00137214	chr2	73950732	73958146	Success	2.95719	9	0.748457	0.948923	clu_96_NA	DGUOK	ENSG00000114956.20
9265	-0.0448865	0.136076	0.130202	-0.005874	chr2	73957240	73958146	Success	2.95719	9	0.748457	0.948923	clu_96_NA	DGUOK	ENSG00000114956.20
9266	-0.0990024	0.417521	0.38163	-0.0358917	chr2	74135658	74142272	Success	2.09177	2	0.123468	0.67346	clu_97_NA	BOLA3	ENSG00000163170.12
9267	0.150132	0.279999	0.328335	0.0483363	chr2	74135658	74145189	Success	2.09177	2	0.123468	0.67346	clu_97_NA	BOLA3	ENSG00000163170.12
9268	-0.0511295	0.30248	0.290035	-0.0124446	chr2	74142360	74145189	Success	2.09177	2	0.123468	0.67346	clu_97_NA	BOLA3	ENSG00000163170.12
9269	0.0622556	0.0423438	0.0415564	-0.000787427	chr2	74172749	74178661	Success	0.475823	2	0.621373	0.918978	clu_98_NA	MOB1A	ENSG00000114978.18
9270	0.0974613	0.892235	0.90702	0.0147847	chr2	74172752	74178661	Success	0.475823	2	0.621373	0.918978	clu_98_NA	MOB1A	ENSG00000114978.18
9271	-0.159717	0.0654211	0.0514238	-0.0139973	chr2	74178281	74178661	Success	0.475823	2	0.621373	0.918978	clu_98_NA	MOB1A	ENSG00000114978.18
9272	-0.00777159	0.0383092	0.0381835	-0.000125737	chr2	74198742	74201382	Success	1.29992	5	0.761389	0.949394	clu_99_NA	MTHFD2	ENSG00000065911.12
9273	0.0449934	0.318481	0.334635	0.016154	chr2	74198742	74205705	Success	1.29992	5	0.761389	0.949394	clu_99_NA	MTHFD2	ENSG00000065911.12
9274	0.00746419	0.062834	0.0635893	0.000755258	chr2	74198742	74207704	Success	1.29992	5	0.761389	0.949394	clu_99_NA	MTHFD2	ENSG00000065911.12
9275	0.0798125	0.0522971	0.0568967	0.0045996	chr2	74201479	74205705	Success	1.29992	5	0.761389	0.949394	clu_99_NA	MTHFD2	ENSG00000065911.12
9276	-0.0791987	0.00822327	0.00763126	-0.000592008	chr2	74205889	74205982	Success	1.29992	5	0.761389	0.949394	clu_99_NA	MTHFD2	ENSG00000065911.12
9277	-0.0452998	0.519855	0.499064	-0.0207911	chr2	74205889	74207704	Success	1.29992	5	0.761389	0.949394	clu_99_NA	MTHFD2	ENSG00000065911.12
9278	0.128679	0.0391092	0.0429504	0.00384126	chr20	408779	409830	Success	3.35524	5	0.243077	0.752048	clu_5319_NA	RBCK1	ENSG00000125826.20
9279	0.0850376	0.404227	0.424973	0.0207455	chr20	408779	409881	Success	3.35524	5	0.243077	0.752048	clu_5319_NA	RBCK1	ENSG00000125826.20
9280	-0.240363	0.0305841	0.0232227	-0.00736147	chr20	408779	410412	Success	3.35524	5	0.243077	0.752048	clu_5319_NA	RBCK1	ENSG00000125826.20
9281	-0.0226574	0.023096	0.0218022	-0.00129377	chr20	408779	417526	Success	3.35524	5	0.243077	0.752048	clu_5319_NA	RBCK1	ENSG00000125826.20
9282	-0.123627	0.306624	0.261649	-0.0449744	chr20	410025	410412	Success	3.35524	5	0.243077	0.752048	clu_5319_NA	RBCK1	ENSG00000125826.20
9283	0.17293	0.19636	0.225403	0.0290429	chr20	410025	417526	Success	3.35524	5	0.243077	0.752048	clu_5319_NA	RBCK1	ENSG00000125826.20
9284	-0.0933013	0.362571	0.340021	-0.0225506	chr20	419731	420871	Success	1.39948	2	0.246724	0.752048	clu_5320_NA	RBCK1	ENSG00000125826.20
9285	0.230256	0.220244	0.285454	0.0652096	chr20	419731	422127	Success	1.39948	2	0.246724	0.752048	clu_5320_NA	RBCK1	ENSG00000125826.20
9286	-0.136955	0.417184	0.374525	-0.042659	chr20	421031	422127	Success	1.39948	2	0.246724	0.752048	clu_5320_NA	RBCK1	ENSG00000125826.20
9287	0.034385	0.343439	0.34331	-0.000129125	chr20	505229	508451	Success	0.351677	4	0.950915	0.991492	clu_5321_NA	CSNK2A1	ENSG00000101266.19
9288	-0.0463421	0.0322941	0.0297783	-0.00251575	chr20	505229	543672	Success	0.351677	4	0.950915	0.991492	clu_5321_NA	CSNK2A1	ENSG00000101266.19
9289	-0.164225	0.0189759	0.0155519	-0.00342398	chr20	508660	527933	Success	0.351677	4	0.950915	0.991492	clu_5321_NA	CSNK2A1	ENSG00000101266.19
9290	0.041702	0.586363	0.590447	0.0040841	chr20	508660	543672	Success	0.351677	4	0.950915	0.991492	clu_5321_NA	CSNK2A1	ENSG00000101266.19
9291	0.13448	0.0189277	0.0209125	0.00198476	chr20	528049	543672	Success	0.351677	4	0.950915	0.991492	clu_5321_NA	CSNK2A1	ENSG00000101266.19
9292	0.000993004	0.85568	0.855925	0.000245083	chr20	1164476	1165029	Success	9.78488e-05	1	0.988839	0.999995	clu_5322_NA	PSMF1	ENSG00000125818.18
9293	-0.000993004	0.14432	0.144075	-0.000245083	chr20	1164476	1166227	Success	9.78488e-05	1	0.988839	0.999995	clu_5322_NA	PSMF1	ENSG00000125818.18
9294	0.0555934	0.537182	0.564683	0.027501	chr20	1181587	1183771	Success	0.0466962	1	0.759908	0.948923	clu_5323_NA	TMEM74B	ENSG00000125895.5
9295	-0.0555934	0.462818	0.435317	-0.027501	chr20	1181587	1185138	Success	0.0466962	1	0.759908	0.948923	clu_5323_NA	TMEM74B	ENSG00000125895.5
9296	-0.405426	0.00999627	0.00508025	-0.00491602	chr20	1320435	1392834	Success	7.64857	3	0.00157956	0.362305	clu_5324_NA	AL136531.2	ENSG00000274322.1	FKBP1A ENSG00000088832.17,SDCBP2 ENSG00000125775.15
9297	0.354783	0.543024	0.59023	0.0472053	chr20	1372240	1375491	Success	7.64857	3	0.00157956	0.362305	clu_5324_NA	AL136531.2	ENSG00000274322.1	FKBP1A ENSG00000088832.17,SDCBP2 ENSG00000125775.15
9298	-0.126334	0.0084231	0.00565884	-0.00276426	chr20	1372240	1392834	Success	7.64857	3	0.00157956	0.362305	clu_5324_NA	AL136531.2	ENSG00000274322.1	FKBP1A ENSG00000088832.17,SDCBP2 ENSG00000125775.15
9299	0.176977	0.438556	0.399031	-0.039525	chr20	1375603	1392834	Success	7.64857	3	0.00157956	0.362305	clu_5324_NA	AL136531.2	ENSG00000274322.1	FKBP1A ENSG00000088832.17,SDCBP2 ENSG00000125775.15
9300	0.0165307	0.163363	0.163611	0.000247563	chr20	1455132	1455714	Success	0.0506135	2	0.950646	0.991492	clu_5325_NA	NSFL1C	ENSG00000088833.17
9301	0.0287546	0.67326	0.682573	0.00931318	chr20	1455132	1458200	Success	0.0506135	2	0.950646	0.991492	clu_5325_NA	NSFL1C	ENSG00000088833.17
9302	-0.0452852	0.163377	0.153816	-0.00956074	chr20	1455719	1458200	Success	0.0506135	2	0.950646	0.991492	clu_5325_NA	NSFL1C	ENSG00000088833.17
9303	-0.023191	0.385335	0.374409	-0.0109256	chr20	2461793	2462636	Success	0.82201	1	0.199775	0.717568	clu_5326_NA	SNRPB	ENSG00000125835.18
9304	0.023191	0.614665	0.625591	0.0109256	chr20	2461939	2462636	Success	0.82201	1	0.199775	0.717568	clu_5326_NA	SNRPB	ENSG00000125835.18
9305	0.056543	0.983685	0.983257	-0.000428341	chr20	2467758	2470688	Success	3.11895	4	0.182072	0.706198	clu_5327_NA	SNRPB	ENSG00000125835.18	AL049650.2 ENSG00000256566.1,ZNF343 ENSG00000088876.13
9306	0.619323	0.00274483	0.00481658	0.00207175	chr20	2467758	2492699	Success	3.11895	4	0.182072	0.706198	clu_5327_NA	SNRPB	ENSG00000125835.18	AL049650.2 ENSG00000256566.1,ZNF343 ENSG00000088876.13
9307	-0.86509	0.00336333	0.00133758	-0.00202575	chr20	2484653	2492699	Success	3.11895	4	0.182072	0.706198	clu_5327_NA	SNRPB	ENSG00000125835.18	AL049650.2 ENSG00000256566.1,ZNF343 ENSG00000088876.13
9308	0.0876315	0.00574828	0.00592721	0.00017893	chr20	2484656	2492699	Success	3.11895	4	0.182072	0.706198	clu_5327_NA	SNRPB	ENSG00000125835.18	AL049650.2 ENSG00000256566.1,ZNF343 ENSG00000088876.13
9309	0.101592	0.00445848	0.00466189	0.000203411	chr20	2486763	2492699	Success	3.11895	4	0.182072	0.706198	clu_5327_NA	SNRPB	ENSG00000125835.18	AL049650.2 ENSG00000256566.1,ZNF343 ENSG00000088876.13
9310	0.228843	0.00805286	0.0133609	0.00530805	chr20	2465819	2467192	Success	4.61033	2	0.00994857	0.502633	clu_5328_NA	SNRPB	ENSG00000125835.18	AL049650.2 ENSG00000256566.1
9311	-0.286184	0.983811	0.975268	-0.00854347	chr20	2465819	2467607	Success	4.61033	2	0.00994857	0.502633	clu_5328_NA	SNRPB	ENSG00000125835.18	AL049650.2 ENSG00000256566.1
9312	0.0573409	0.00813605	0.0113715	0.00323543	chr20	2467315	2467607	Success	4.61033	2	0.00994857	0.502633	clu_5328_NA	SNRPB	ENSG00000125835.18	AL049650.2 ENSG00000256566.1
9313	0.080547	0.289025	0.323216	0.0341913	chr20	2656034	2656401	Success	1.69969	1	0.0652207	0.605118	clu_5330_NA	NOP56	ENSG00000101361.17
9314	-0.080547	0.710975	0.676784	-0.0341913	chr20	2656214	2656401	Success	1.69969	1	0.0652207	0.605118	clu_5330_NA	NOP56	ENSG00000101361.17
9315	-0.144764	0.990423	0.987248	-0.00317501	chr20	2656895	2657081	Success	0.22909	1	0.498475	0.873094	clu_5331_NA	NOP56	ENSG00000101361.17
9316	0.144764	0.0095773	0.0127523	0.00317501	chr20	2656895	2657085	Success	0.22909	1	0.498475	0.873094	clu_5331_NA	NOP56	ENSG00000101361.17
9317	-0.116177	0.0451614	0.0448056	-0.000355822	chr20	2657218	2657373	Success	1.28147	2	0.27763	0.770161	clu_5332_NA	NOP56	ENSG00000101361.17
9318	-0.118407	0.931003	0.921611	-0.00939198	chr20	2657218	2657929	Success	1.28147	2	0.27763	0.770161	clu_5332_NA	NOP56	ENSG00000101361.17
9319	0.234584	0.0238357	0.0335835	0.00974781	chr20	2657488	2657929	Success	1.28147	2	0.27763	0.770161	clu_5332_NA	NOP56	ENSG00000101361.17
9320	-0.226364	0.0744958	0.0614624	-0.0130334	chr20	2658522	2658638	Success	4.06894	3	0.0432463	0.577165	clu_5333_NA	IDH3B	ENSG00000101365.21
9321	0.0137522	0.0723806	0.0759243	0.00354371	chr20	2658522	2658759	Success	4.06894	3	0.0432463	0.577165	clu_5333_NA	IDH3B	ENSG00000101365.21
9322	0.273308	0.082682	0.112433	0.0297508	chr20	2658522	2659525	Success	4.06894	3	0.0432463	0.577165	clu_5333_NA	IDH3B	ENSG00000101365.21
9323	-0.0606964	0.770442	0.75018	-0.0202611	chr20	2658837	2659525	Success	4.06894	3	0.0432463	0.577165	clu_5333_NA	IDH3B	ENSG00000101365.21
9324	-0.127433	0.464873	0.416628	-0.0482447	chr20	2835709	2836039	Success	1.3399	2	0.261873	0.762109	clu_5334_NA	PCED1A	ENSG00000132635.17
9325	0.0578341	0.0521972	0.0563017	0.00410457	chr20	2835709	2838232	Success	1.3399	2	0.261873	0.762109	clu_5334_NA	PCED1A	ENSG00000132635.17
9326	0.0695989	0.48293	0.52707	0.0441402	chr20	2836314	2838232	Success	1.3399	2	0.261873	0.762109	clu_5334_NA	PCED1A	ENSG00000132635.17
9327	-0.0586255	0.0946258	0.085047	-0.00957884	chr20	2838929	2839192	Success	0.0722265	1	0.703894	0.940249	clu_5335_NA	PCED1A	ENSG00000132635.17
9328	0.0586255	0.905374	0.914953	0.00957884	chr20	2839082	2839192	Success	0.0722265	1	0.703894	0.940249	clu_5335_NA	PCED1A	ENSG00000132635.17
9329	0.0883872	0.332496	0.356956	0.02446	chr20	2923285	2947982	Success	0.218293	2	0.803889	0.962239	clu_5336_NA	PTPRA	ENSG00000132670.20
9330	-0.0764028	0.0846739	0.0770922	-0.0075817	chr20	2923285	2964272	Success	0.218293	2	0.803889	0.962239	clu_5336_NA	PTPRA	ENSG00000132670.20
9331	-0.0119843	0.58283	0.565952	-0.0168783	chr20	2948024	2964272	Success	0.218293	2	0.803889	0.962239	clu_5336_NA	PTPRA	ENSG00000132670.20
9332	0.0159537	0.0682872	0.0703454	0.00205826	chr20	2965202	2975215	Success	0.00612757	1	0.911852	0.986937	clu_5337_NA	PTPRA	ENSG00000132670.20
9333	-0.0159537	0.931713	0.929655	-0.00205826	chr20	2965202	2986765	Success	0.00612757	1	0.911852	0.986937	clu_5337_NA	PTPRA	ENSG00000132670.20
9334	-0.131665	0.988824	0.985505	-0.00331818	chr20	3046737	3047735	Success	0.298008	1	0.440102	0.849664	clu_5338_NA	MRPS26	ENSG00000125901.6
9335	0.131665	0.0111765	0.0144947	0.00331818	chr20	3046900	3047735	Success	0.298008	1	0.440102	0.849664	clu_5338_NA	MRPS26	ENSG00000125901.6
9336	0.231849	0.305403	0.411444	0.106041	chr20	3123406	3159766	Success	2.83615	1	0.0172349	0.543029	clu_5340_NA	UBOX5	ENSG00000185019.17	FASTKD5 ENSG00000215251.4
9337	-0.231849	0.694597	0.588556	-0.106041	chr20	3149260	3159766	Success	2.83615	1	0.0172349	0.543029	clu_5340_NA	UBOX5	ENSG00000185019.17	FASTKD5 ENSG00000215251.4
9338	0.0771843	0.0392003	0.0454463	0.00624598	chr20	3191238	3191648	Success	0.054188	1	0.742001	0.948923	clu_5341_NA	DDRGK1	ENSG00000198171.13
9339	-0.0771843	0.9608	0.954554	-0.00624598	chr20	3191238	3191765	Success	0.054188	1	0.742001	0.948923	clu_5341_NA	DDRGK1	ENSG00000198171.13
9340	0.222171	0.0837456	0.124753	0.0410076	chr20	3203416	3203500	Success	3.47686	1	0.00836452	0.485509	clu_5342_NA	DDRGK1	ENSG00000198171.13
9341	-0.222171	0.916254	0.875247	-0.0410076	chr20	3203416	3204537	Success	3.47686	1	0.00836452	0.485509	clu_5342_NA	DDRGK1	ENSG00000198171.13
9342	-0.111241	0.93176	0.916181	-0.0155785	chr20	3209617	3213169	Success	0.29965	1	0.438846	0.848391	clu_5343_NA	ITPA	ENSG00000125877.13
9343	0.111241	0.0682404	0.0838189	0.0155785	chr20	3209617	3213258	Success	0.29965	1	0.438846	0.848391	clu_5343_NA	ITPA	ENSG00000125877.13
9344	-0.0189474	0.473243	0.502964	0.0297217	chr20	3213226	3213319	Success	1.08322	2	0.338505	0.805339	clu_5344_NA	ITPA	ENSG00000125877.13
9345	0.181064	0.0314893	0.0408771	0.00938782	chr20	3213226	3213985	Success	1.08322	2	0.338505	0.805339	clu_5344_NA	ITPA	ENSG00000125877.13
9346	-0.162117	0.495268	0.456159	-0.0391095	chr20	3213383	3213985	Success	1.08322	2	0.338505	0.805339	clu_5344_NA	ITPA	ENSG00000125877.13
9347	-0.000808233	0.407094	0.406703	-0.000390105	chr20	3604262	3615828	Success	6.97027e-06	1	0.997021	0.999995	clu_5345_NA	ATRN	ENSG00000088812.18
9348	0.000808233	0.592906	0.593297	0.000390105	chr20	3604262	3624511	Success	6.97027e-06	1	0.997021	0.999995	clu_5345_NA	ATRN	ENSG00000088812.18
9349	0.138769	0.0577405	0.0748282	0.0170877	chr20	3758678	3760007	Success	1.52953	1	0.0802882	0.622372	clu_5346_NA	C20orf27	ENSG00000101220.17
9350	-0.138769	0.94226	0.925172	-0.0170877	chr20	3758678	3760082	Success	1.52953	1	0.0802882	0.622372	clu_5346_NA	C20orf27	ENSG00000101220.17
9351	0.00520622	0.932953	0.933602	0.000648382	chr20	3796731	3797622	Success	0.000584812	1	0.972718	0.995393	clu_5347_NA	CDC25B	ENSG00000101224.17
9352	-0.00520622	0.0670465	0.0663982	-0.000648382	chr20	3796731	3797664	Success	0.000584812	1	0.972718	0.995393	clu_5347_NA	CDC25B	ENSG00000101224.17
9353	-0.283136	0.186491	0.115143	-0.0713474	chr20	3820702	3822102	Success	1.02104	1	0.153001	0.689069	clu_5348_NA	AL109804.1	ENSG00000274949.1	AP5S1 ENSG00000125843.11
9354	0.283136	0.813509	0.884857	0.0713474	chr20	3820758	3822102	Success	1.02104	1	0.153001	0.689069	clu_5348_NA	AL109804.1	ENSG00000274949.1	AP5S1 ENSG00000125843.11
9355	0.0611969	0.436473	0.434305	-0.00216826	chr20	3854741	3857635	Success	0.276174	2	0.758681	0.948923	clu_5349_NA	MAVS	ENSG00000088888.18
9356	-0.151171	0.0519642	0.041813	-0.0101512	chr20	3854741	3861332	Success	0.276174	2	0.758681	0.948923	clu_5349_NA	MAVS	ENSG00000088888.18
9357	0.0899736	0.511562	0.523882	0.0123194	chr20	3857809	3861332	Success	0.276174	2	0.758681	0.948923	clu_5349_NA	MAVS	ENSG00000088888.18
9358	0.232938	0.719715	0.803596	0.0838811	chr20	3889728	3907926	Success	1.56179	1	0.0771672	0.616899	clu_5350_NA	PANK2	ENSG00000125779.22
9359	-0.232938	0.280285	0.196404	-0.0838811	chr20	3889932	3907926	Success	1.56179	1	0.0771672	0.616899	clu_5350_NA	PANK2	ENSG00000125779.22
9360	-0.0265119	0.568445	0.555393	-0.0130519	chr20	3908135	3910577	Success	0.0124094	1	0.87482	0.975766	clu_5351_NA	PANK2	ENSG00000125779.22
9361	0.0265119	0.431555	0.444607	0.0130519	chr20	3908278	3910577	Success	0.0124094	1	0.87482	0.975766	clu_5351_NA	PANK2	ENSG00000125779.22
9362	0.0631741	0.397501	0.428117	0.0306154	chr20	4686508	4699211	Success	0.201828	1	0.525207	0.880673	clu_5352_NA	PRNP	ENSG00000171867.17
9363	-0.0631741	0.602499	0.571883	-0.0306154	chr20	4686512	4699211	Success	0.201828	1	0.525207	0.880673	clu_5352_NA	PRNP	ENSG00000171867.17
9364	-0.0716215	0.366948	0.343218	-0.0237305	chr20	4932716	4970793	Success	0.535896	3	0.783888	0.958492	clu_5353_NA	SLC23A2	ENSG00000089057.15
9365	0.221163	0.211871	0.265577	0.0537063	chr20	4932716	5001406	Success	0.535896	3	0.783888	0.958492	clu_5353_NA	SLC23A2	ENSG00000089057.15
9366	-0.0578433	0.161306	0.152968	-0.00833847	chr20	4970915	5001406	Success	0.535896	3	0.783888	0.958492	clu_5353_NA	SLC23A2	ENSG00000089057.15
9367	-0.0916977	0.259875	0.238238	-0.0216373	chr20	4970919	5001406	Success	0.535896	3	0.783888	0.958492	clu_5353_NA	SLC23A2	ENSG00000089057.15
9368	0.112642	0.031474	0.0391158	0.00764176	chr20	5106222	5109332	Success	0.499898	1	0.31736	0.790121	clu_5354_NA	TMEM230	ENSG00000089063.15
9369	-0.112642	0.968526	0.960884	-0.00764176	chr20	5106310	5109332	Success	0.499898	1	0.31736	0.790121	clu_5354_NA	TMEM230	ENSG00000089063.15
9370	0.0844705	0.061183	0.0653584	0.00417542	chr20	5109445	5112730	Success	0.0961597	2	0.908319	0.98562	clu_5355_NA	TMEM230	ENSG00000089063.15
9371	-0.102896	0.0363135	0.0321637	-0.00414974	chr20	5109445	5112743	Success	0.0961597	2	0.908319	0.98562	clu_5355_NA	TMEM230	ENSG00000089063.15
9372	0.0184252	0.902503	0.902478	-2.56738e-05	chr20	5109445	5112961	Success	0.0961597	2	0.908319	0.98562	clu_5355_NA	TMEM230	ENSG00000089063.15
9373	-0.006077	0.331124	0.328438	-0.00268633	chr20	5951023	5952011	Success	0.000948585	1	0.965258	0.993726	clu_5356_NA	MCM8	ENSG00000125885.13	AL035461.4 ENSG00000286235.1
9374	0.006077	0.668876	0.671562	0.00268633	chr20	5951077	5952011	Success	0.000948585	1	0.965258	0.993726	clu_5356_NA	MCM8	ENSG00000125885.13	AL035461.4 ENSG00000286235.1
9375	0.396563	0.158346	0.293705	0.135359	chr20	13808902	13814418	Success	1.29638	1	0.107354	0.66147	clu_5357_NA	NDUFAF5	ENSG00000101247.18
9376	-0.396563	0.841654	0.706295	-0.135359	chr20	13808902	13816463	Success	1.29638	1	0.107354	0.66147	clu_5357_NA	NDUFAF5	ENSG00000101247.18
9377	-0.00813432	0.332594	0.328993	-0.00360135	chr20	16730064	16731668	Success	0.00708342	1	0.905256	0.985498	clu_5358_NA	SNRPB2	ENSG00000125870.11
9378	0.00813432	0.667406	0.671007	0.00360135	chr20	16730164	16731668	Success	0.00708342	1	0.905256	0.985498	clu_5358_NA	SNRPB2	ENSG00000125870.11
9379	-0.0850557	0.0340222	0.0288537	-0.0051685	chr20	17570211	17591932	Success	0.0950625	1	0.662813	0.932884	clu_5359_NA	DSTN	ENSG00000125868.16
9380	0.0850557	0.965978	0.971146	0.0051685	chr20	17570211	17600738	Success	0.0950625	1	0.662813	0.932884	clu_5359_NA	DSTN	ENSG00000125868.16
9381	0.0195538	0.860608	0.865234	0.0046256	chr20	17643127	17658596	Success	0.00983556	1	0.888459	0.980201	clu_5360_NA	RRBP1	ENSG00000125844.16
9382	-0.0195538	0.139392	0.134766	-0.0046256	chr20	17643127	17658605	Success	0.00983556	1	0.888459	0.980201	clu_5360_NA	RRBP1	ENSG00000125844.16
9383	0.309051	0.150395	0.247237	0.0968419	chr20	17660528	17679999	Success	2.01443	1	0.0447281	0.577165	clu_5361_NA	RRBP1	ENSG00000125844.16
9384	-0.309051	0.849605	0.752763	-0.0968419	chr20	17660528	17682028	Success	2.01443	1	0.0447281	0.577165	clu_5361_NA	RRBP1	ENSG00000125844.16
9385	0.147604	0.116858	0.136078	0.0192203	chr20	17957037	17961140	Success	2.78516	4	0.233617	0.748715	clu_5362_NA	SNX5	ENSG00000089006.16	OVOL2 ENSG00000125850.11
9386	-0.108079	0.444258	0.400612	-0.0436459	chr20	17957037	17968375	Success	2.78516	4	0.233617	0.748715	clu_5362_NA	SNX5	ENSG00000089006.16	OVOL2 ENSG00000125850.11
9387	0.382269	0.0707465	0.104172	0.0334251	chr20	17957037	17968700	Success	2.78516	4	0.233617	0.748715	clu_5362_NA	SNX5	ENSG00000089006.16	OVOL2 ENSG00000125850.11
9388	-0.434843	0.0423964	0.0275744	-0.014822	chr20	17968289	17968375	Success	2.78516	4	0.233617	0.748715	clu_5362_NA	SNX5	ENSG00000089006.16	OVOL2 ENSG00000125850.11
9389	0.0130493	0.325742	0.331564	0.0058225	chr20	17968457	17968700	Success	2.78516	4	0.233617	0.748715	clu_5362_NA	SNX5	ENSG00000089006.16	OVOL2 ENSG00000125850.11
9390	-0.257509	0.152608	0.0971493	-0.0554588	chr20	17970370	17972707	Success	1.45889	1	0.0876088	0.633475	clu_5363_NA	MGME1	ENSG00000125871.14
9391	0.257509	0.847392	0.902851	0.0554588	chr20	17970370	17975684	Success	1.45889	1	0.0876088	0.633475	clu_5363_NA	MGME1	ENSG00000125871.14
9392	0.330913	0.83901	0.909924	0.0709138	chr20	18138051	18142208	Success	0.965887	1	0.164564	0.693293	clu_5364_NA	PET117	ENSG00000232838.4	KAT14 ENSG00000149474.13
9393	-0.330913	0.16099	0.090076	-0.0709138	chr20	18138444	18142208	Success	0.965887	1	0.164564	0.693293	clu_5364_NA	PET117	ENSG00000232838.4	KAT14 ENSG00000149474.13
9394	0.162165	0.458926	0.539831	0.0809053	chr20	18159265	18161820	Success	0.471436	1	0.33154	0.80241	clu_5365_NA	KAT14	ENSG00000149474.13
9395	-0.162165	0.541074	0.460169	-0.0809053	chr20	18159265	18161823	Success	0.471436	1	0.33154	0.80241	clu_5365_NA	KAT14	ENSG00000149474.13
9396	-0.164448	0.695141	0.62137	-0.0737705	chr20	18306393	18315069	Success	0.621243	1	0.264992	0.762806	clu_5367_NA	ZNF133	ENSG00000125846.15
9397	0.164448	0.304859	0.37863	0.0737705	chr20	18306393	18315072	Success	0.621243	1	0.264992	0.762806	clu_5367_NA	ZNF133	ENSG00000125846.15
9398	0.0862155	0.389397	0.421586	0.0321884	chr20	18494063	18495838	Success	0.193827	2	0.8238	0.967777	clu_5368_NA	RBBP9	ENSG00000089050.16
9399	-0.0327528	0.178519	0.171597	-0.00692187	chr20	18494063	18497069	Success	0.193827	2	0.8238	0.967777	clu_5368_NA	RBBP9	ENSG00000089050.16
9400	-0.0534627	0.432083	0.406817	-0.0252665	chr20	18495880	18497069	Success	0.193827	2	0.8238	0.967777	clu_5368_NA	RBBP9	ENSG00000089050.16
9401	-0.055081	0.0922256	0.0856349	-0.00659064	chr20	18507669	18510822	Success	0.217978	2	0.804143	0.962239	clu_5369_NA	SEC23B	ENSG00000101310.17
9402	-0.000989282	0.480128	0.470597	-0.00953183	chr20	18507972	18510822	Success	0.217978	2	0.804143	0.962239	clu_5369_NA	SEC23B	ENSG00000101310.17
9403	0.0560703	0.427646	0.443768	0.0161225	chr20	18507990	18510822	Success	0.217978	2	0.804143	0.962239	clu_5369_NA	SEC23B	ENSG00000101310.17
9404	-0.0531032	0.276388	0.255659	-0.0207293	chr20	18567596	18569236	Success	0.848416	1	0.192703	0.717121	clu_5370_NA	SMIM26	ENSG00000232388.4	AL121900.1 ENSG00000284776.1
9405	0.0531032	0.723612	0.744341	0.0207293	chr20	18567596	18569239	Success	0.848416	1	0.192703	0.717121	clu_5370_NA	SMIM26	ENSG00000232388.4	AL121900.1 ENSG00000284776.1
9406	-0.0931337	0.769223	0.734517	-0.0347061	chr20	23369741	23370091	Success	0.220446	1	0.506692	0.874267	clu_5371_NA	GZF1	ENSG00000125812.16
9407	0.0931337	0.230777	0.265483	0.0347061	chr20	23369741	23370137	Success	0.220446	1	0.506692	0.874267	clu_5371_NA	GZF1	ENSG00000125812.16
9408	-0.0668106	0.117093	0.113142	-0.00395035	chr20	25195867	25206522	Success	1.587	5	0.673181	0.93645	clu_5372_NA	ENTPD6	ENSG00000197586.13
9409	0.157767	0.0989196	0.119649	0.0207298	chr20	25195867	25207076	Success	1.587	5	0.673181	0.93645	clu_5372_NA	ENTPD6	ENSG00000197586.13
9410	0.0148417	0.143869	0.150842	0.00697348	chr20	25195867	25209849	Success	1.587	5	0.673181	0.93645	clu_5372_NA	ENTPD6	ENSG00000197586.13
9411	0.0633442	0.0638632	0.0702865	0.00642325	chr20	25206590	25207076	Success	1.587	5	0.673181	0.93645	clu_5372_NA	ENTPD6	ENSG00000197586.13
9412	-0.0825559	0.043929	0.0417838	-0.00214514	chr20	25206590	25207079	Success	1.587	5	0.673181	0.93645	clu_5372_NA	ENTPD6	ENSG00000197586.13
9413	-0.086586	0.532327	0.504296	-0.028031	chr20	25207397	25209849	Success	1.587	5	0.673181	0.93645	clu_5372_NA	ENTPD6	ENSG00000197586.13
9414	-0.0788552	0.491198	0.456401	-0.0347974	chr20	25218614	25221232	Success	0.92804	2	0.395328	0.827772	clu_5373_NA	ENTPD6	ENSG00000197586.13
9415	0.00923492	0.0764654	0.0775911	0.00112566	chr20	25218614	25222838	Success	0.92804	2	0.395328	0.827772	clu_5373_NA	ENTPD6	ENSG00000197586.13
9416	0.0696203	0.432336	0.466008	0.0336717	chr20	25221333	25222838	Success	0.92804	2	0.395328	0.827772	clu_5373_NA	ENTPD6	ENSG00000197586.13
9417	0.106312	0.222489	0.261421	0.0389319	chr20	25224157	25225162	Success	0.626344	1	0.26304	0.762109	clu_5374_NA	ENTPD6	ENSG00000197586.13
9418	-0.106312	0.777511	0.738579	-0.0389319	chr20	25224157	25225205	Success	0.626344	1	0.26304	0.762109	clu_5374_NA	ENTPD6	ENSG00000197586.13
9419	0.0334739	0.333602	0.330647	-0.00295529	chr20	25407895	25413790	Success	2.3436	6	0.584512	0.904946	clu_5375_NA	GINS1	ENSG00000101003.10
9420	-0.16173	0.0284103	0.0231651	-0.00524514	chr20	25407895	25417104	Success	2.3436	6	0.584512	0.904946	clu_5375_NA	GINS1	ENSG00000101003.10
9421	-0.151528	0.0307416	0.0253231	-0.00541849	chr20	25407895	25425211	Success	2.3436	6	0.584512	0.904946	clu_5375_NA	GINS1	ENSG00000101003.10
9422	0.0789039	0.0163078	0.0169146	0.000606769	chr20	25407895	25441702	Success	2.3436	6	0.584512	0.904946	clu_5375_NA	GINS1	ENSG00000101003.10
9423	-0.0536615	0.216834	0.196979	-0.0198547	chr20	25413854	25417104	Success	2.3436	6	0.584512	0.904946	clu_5375_NA	GINS1	ENSG00000101003.10
9424	0.132092	0.159789	0.174788	0.014999	chr20	25418195	25425211	Success	2.3436	6	0.584512	0.904946	clu_5375_NA	GINS1	ENSG00000101003.10
9425	0.12245	0.214316	0.232184	0.0178679	chr20	25425327	25441702	Success	2.3436	6	0.584512	0.904946	clu_5375_NA	GINS1	ENSG00000101003.10
9426	0.242618	0.370669	0.488974	0.118305	chr20	30377425	30379585	Success	1.25107	1	0.113691	0.667576	clu_5376_NA
9427	-0.242618	0.629331	0.511026	-0.118305	chr20	30377721	30379585	Success	1.25107	1	0.113691	0.667576	clu_5376_NA
9428	-0.0894204	0.949168	0.939812	-0.00935537	chr20	31545035	31549029	Success	0.242898	1	0.485809	0.870732	clu_5377_NA	HM13	ENSG00000101294.17
9429	0.0894204	0.0508323	0.0601877	0.00935537	chr20	31548793	31549029	Success	0.242898	1	0.485809	0.870732	clu_5377_NA	HM13	ENSG00000101294.17
9430	-0.255477	0.392287	0.347702	-0.0445845	chr20	31550121	31554746	Success	2.49346	2	0.0826235	0.625037	clu_5378_NA	HM13	ENSG00000101294.17
9431	0.33893	0.0226746	0.0364158	0.0137413	chr20	31550121	31559611	Success	2.49346	2	0.0826235	0.625037	clu_5378_NA	HM13	ENSG00000101294.17
9432	-0.083453	0.585039	0.615882	0.0308432	chr20	31554829	31559611	Success	2.49346	2	0.0826235	0.625037	clu_5378_NA	HM13	ENSG00000101294.17
9433	0.0514099	0.510992	0.496404	-0.0145884	chr20	31561736	31566210	Success	1.04447	2	0.351877	0.807823	clu_5379_NA	HM13	ENSG00000101294.17
9434	-0.182316	0.0380299	0.0292442	-0.00878566	chr20	31561736	31569120	Success	1.04447	2	0.351877	0.807823	clu_5379_NA	HM13	ENSG00000101294.17
9435	0.130906	0.450978	0.474352	0.0233741	chr20	31566295	31569120	Success	1.04447	2	0.351877	0.807823	clu_5379_NA	HM13	ENSG00000101294.17
9436	-0.00551592	0.444244	0.421293	-0.0229515	chr20	31739621	31742541	Success	1.10044	2	0.332724	0.803071	clu_5380_NA	TPX2	ENSG00000088325.16
9437	-0.0944218	0.0373413	0.0323997	-0.00494166	chr20	31739621	31757407	Success	1.10044	2	0.332724	0.803071	clu_5380_NA	TPX2	ENSG00000088325.16
9438	0.0999378	0.518414	0.546307	0.0278931	chr20	31742647	31757407	Success	1.10044	2	0.332724	0.803071	clu_5380_NA	TPX2	ENSG00000088325.16
9439	-0.0881363	0.886978	0.868066	-0.0189121	chr20	31797515	31798365	Success	0.479974	1	0.3272	0.798118	clu_5381_NA	TPX2	ENSG00000088325.16
9440	0.0881363	0.113022	0.131934	0.0189121	chr20	31797515	31798386	Success	0.479974	1	0.3272	0.798118	clu_5381_NA	TPX2	ENSG00000088325.16
9441	-0.160574	0.467713	0.44201	-0.0257029	chr20	32208065	32210071	Success	2.00129	2	0.135161	0.681961	clu_5382_NA	POFUT1	ENSG00000101346.14
9442	0.275063	0.0662528	0.0967947	0.0305419	chr20	32208065	32215269	Success	2.00129	2	0.135161	0.681961	clu_5382_NA	POFUT1	ENSG00000101346.14
9443	-0.114489	0.466034	0.461195	-0.00483903	chr20	32210192	32215269	Success	2.00129	2	0.135161	0.681961	clu_5382_NA	POFUT1	ENSG00000101346.14
9444	0.23523	0.189855	0.275326	0.085471	chr20	32369123	32371778	Success	5.65707	2	0.00349273	0.454626	clu_5383_NA	ASXL1	ENSG00000171456.20
9445	0.205928	0.189747	0.267223	0.0774764	chr20	32369123	32372164	Success	5.65707	2	0.00349273	0.454626	clu_5383_NA	ASXL1	ENSG00000171456.20
9446	-0.441158	0.620398	0.457451	-0.162947	chr20	32369123	32428128	Success	5.65707	2	0.00349273	0.454626	clu_5383_NA	ASXL1	ENSG00000171456.20
9447	0.326933	0.178934	0.269049	0.0901142	chr20	32429431	32429901	Success	2.67905	2	0.0686286	0.605651	clu_5384_NA	ASXL1	ENSG00000171456.20
9448	-0.347785	0.521717	0.399527	-0.12219	chr20	32429431	32431321	Success	2.67905	2	0.0686286	0.605651	clu_5384_NA	ASXL1	ENSG00000171456.20
9449	0.0208519	0.299348	0.331424	0.0320761	chr20	32430053	32431321	Success	2.67905	2	0.0686286	0.605651	clu_5384_NA	ASXL1	ENSG00000171456.20
9450	0.0774528	0.107487	0.123276	0.0157891	chr20	32728139	32743308	Success	0.123408	1	0.619326	0.917034	clu_5385_NA	FO393400.1	ENSG00000285382.1	COMMD7 ENSG00000149600.11
9451	-0.0774528	0.892513	0.876724	-0.0157891	chr20	32728142	32743308	Success	0.123408	1	0.619326	0.917034	clu_5385_NA	FO393400.1	ENSG00000285382.1	COMMD7 ENSG00000149600.11
9452	-0.186077	0.429707	0.368255	-0.061452	chr20	32784859	32786502	Success	1.85454	2	0.156525	0.689069	clu_5386_NA	DNMT3B	ENSG00000088305.18
9453	0.123898	0.0756339	0.0883717	0.0127378	chr20	32784859	32787230	Success	1.85454	2	0.156525	0.689069	clu_5386_NA	DNMT3B	ENSG00000088305.18
9454	0.0621786	0.494659	0.543373	0.0487142	chr20	32786627	32787230	Success	1.85454	2	0.156525	0.689069	clu_5386_NA	DNMT3B	ENSG00000088305.18
9455	-0.0720312	0.480859	0.542264	0.0614049	chr20	33385770	33387323	Success	4.93461	2	0.00719324	0.459386	clu_5387_NA	CDK5RAP1	ENSG00000101391.21
9456	0.469698	0.0311439	0.0603721	0.0292282	chr20	33385770	33392142	Success	4.93461	2	0.00719324	0.459386	clu_5387_NA	CDK5RAP1	ENSG00000101391.21
9457	-0.397666	0.487997	0.397364	-0.090633	chr20	33387533	33392142	Success	4.93461	2	0.00719324	0.459386	clu_5387_NA	CDK5RAP1	ENSG00000101391.21
9458	0.0801441	0.646822	0.660407	0.0135848	chr20	33392242	33394032	Success	0.303434	2	0.738278	0.948923	clu_5388_NA	CDK5RAP1	ENSG00000101391.21
9459	-0.128187	0.0601575	0.04987	-0.0102875	chr20	33392242	33401428	Success	0.303434	2	0.738278	0.948923	clu_5388_NA	CDK5RAP1	ENSG00000101391.21
9460	0.0480428	0.29302	0.289723	-0.00329727	chr20	33397084	33401428	Success	0.303434	2	0.738278	0.948923	clu_5388_NA	CDK5RAP1	ENSG00000101391.21
9461	-0.0668732	0.970891	0.966864	-0.00402751	chr20	33677540	33678201	Success	0.105571	1	0.645873	0.925786	clu_5389_NA	E2F1	ENSG00000101412.13
9462	0.0668732	0.0291087	0.0331362	0.00402751	chr20	33677541	33678201	Success	0.105571	1	0.645873	0.925786	clu_5389_NA	E2F1	ENSG00000101412.13
9463	0.137572	0.0206889	0.0270642	0.00637526	chr20	33678353	33679751	Success	0.353189	1	0.400649	0.829893	clu_5390_NA	E2F1	ENSG00000101412.13
9464	-0.137572	0.979311	0.972936	-0.00637526	chr20	33678353	33679755	Success	0.353189	1	0.400649	0.829893	clu_5390_NA	E2F1	ENSG00000101412.13
9465	-0.281179	0.443635	0.39336	-0.0502742	chr20	33994131	34031522	Success	5.19801	4	0.0342599	0.577165	clu_5391_NA	RALY	ENSG00000125970.12
9466	-0.215816	0.0322365	0.0305141	-0.00172246	chr20	33994131	34072066	Success	5.19801	4	0.0342599	0.577165	clu_5391_NA	RALY	ENSG00000125970.12
9467	0.457234	0.00604699	0.01122	0.00517301	chr20	34031604	34065044	Success	5.19801	4	0.0342599	0.577165	clu_5391_NA	RALY	ENSG00000125970.12
9468	-0.0801867	0.504461	0.546868	0.0424071	chr20	34031604	34072066	Success	5.19801	4	0.0342599	0.577165	clu_5391_NA	RALY	ENSG00000125970.12
9469	0.119948	0.0136206	0.0180372	0.00441658	chr20	34065160	34072066	Success	5.19801	4	0.0342599	0.577165	clu_5391_NA	RALY	ENSG00000125970.12
9470	-0.195188	0.983677	0.976069	-0.00760826	chr20	34078553	34079910	Success	0.778701	1	0.212046	0.72976	clu_5392_NA	RALY	ENSG00000125970.12
9471	0.195188	0.0163229	0.0239312	0.00760826	chr20	34078553	34084661	Success	0.778701	1	0.212046	0.72976	clu_5392_NA	RALY	ENSG00000125970.12
9472	-0.0346854	0.471522	0.46983	-0.00169255	chr20	34073635	34073819	Success	1.74379	2	0.174857	0.703853	clu_5393_NA	RALY	ENSG00000125970.12
9473	0.111015	0.127295	0.146733	0.0194376	chr20	34073635	34075874	Success	1.74379	2	0.174857	0.703853	clu_5393_NA	RALY	ENSG00000125970.12
9474	-0.0763293	0.401182	0.383437	-0.017745	chr20	34073866	34075874	Success	1.74379	2	0.174857	0.703853	clu_5393_NA	RALY	ENSG00000125970.12
9475	-0.0854284	0.349483	0.349811	0.00032855	chr20	34090602	34093675	Success	0.505339	3	0.798668	0.96218	clu_5394_NA	EIF2S2	ENSG00000125977.7
9476	0.011556	0.0245422	0.0270671	0.00252488	chr20	34090602	34096657	Success	0.505339	3	0.798668	0.96218	clu_5394_NA	EIF2S2	ENSG00000125977.7
9477	0.167883	0.00643538	0.00829839	0.00186301	chr20	34091913	34093675	Success	0.505339	3	0.798668	0.96218	clu_5394_NA	EIF2S2	ENSG00000125977.7
9478	-0.0940101	0.619539	0.614823	-0.00471644	chr20	34093731	34096657	Success	0.505339	3	0.798668	0.96218	clu_5394_NA	EIF2S2	ENSG00000125977.7
9479	0.0251511	0.371507	0.418411	0.0469042	chr20	34235030	34281027	Success	1.34818	2	0.259712	0.76056	clu_5395_NA	AL035458.2	ENSG00000250917.1
9480	0.203884	0.0689418	0.0928414	0.0238996	chr20	34278169	34281027	Success	1.34818	2	0.259712	0.76056	clu_5395_NA	AL035458.2	ENSG00000250917.1
9481	-0.229035	0.559552	0.488748	-0.0708039	chr20	34280650	34281027	Success	1.34818	2	0.259712	0.76056	clu_5395_NA	AL035458.2	ENSG00000250917.1
9482	-0.262466	0.0138829	0.0082599	-0.00562302	chr20	34285511	34290332	Success	2.4988	1	0.0253826	0.572377	clu_5396_NA	AHCY	ENSG00000101444.13
9483	0.262466	0.986117	0.99174	0.00562302	chr20	34285634	34290332	Success	2.4988	1	0.0253826	0.572377	clu_5396_NA	AHCY	ENSG00000101444.13
9484	0.0835149	0.964785	0.970039	0.00525473	chr20	34516461	34526268	Success	0.226224	1	0.501174	0.873094	clu_5397_NA	ITCH	ENSG00000078747.15	DYNLRB1 ENSG00000125971.16
9485	-0.0835149	0.0352154	0.0299607	-0.00525473	chr20	34516461	34526272	Success	0.226224	1	0.501174	0.873094	clu_5397_NA	ITCH	ENSG00000078747.15	DYNLRB1 ENSG00000125971.16
9486	-0.262426	0.859719	0.783827	-0.0758923	chr20	34588607	34616042	Success	1.16156	1	0.127464	0.675337	clu_5398_NA	PIGU	ENSG00000101464.10
9487	0.262426	0.140281	0.216173	0.0758923	chr20	34603284	34616042	Success	1.16156	1	0.127464	0.675337	clu_5398_NA	PIGU	ENSG00000101464.10
9488	-0.195167	0.96597	0.950526	-0.0154445	chr20	34928951	34929401	Success	0.951725	1	0.167693	0.698146	clu_5399_NA	GSS	ENSG00000100983.12
9489	0.195167	0.0340297	0.0494742	0.0154445	chr20	34929237	34929401	Success	0.951725	1	0.167693	0.698146	clu_5399_NA	GSS	ENSG00000100983.12
9490	0.0256799	0.239217	0.248689	0.00947186	chr20	35021332	35035123	Success	0.0439101	1	0.766967	0.950631	clu_5400_NA	TRPC4AP	ENSG00000100991.12
9491	-0.0256799	0.760783	0.751311	-0.00947186	chr20	35021356	35035123	Success	0.0439101	1	0.766967	0.950631	clu_5400_NA	TRPC4AP	ENSG00000100991.12
9492	-0.0537351	0.25853	0.244324	-0.0142059	chr20	35126375	35131642	Success	0.466576	4	0.919757	0.987484	clu_5401_NA	EDEM2	ENSG00000088298.13
9493	-0.148587	0.0408338	0.035098	-0.00573587	chr20	35126375	35137880	Success	0.466576	4	0.919757	0.987484	clu_5401_NA	EDEM2	ENSG00000088298.13
9494	0.178583	0.0395933	0.0472032	0.0076099	chr20	35126375	35142373	Success	0.466576	4	0.919757	0.987484	clu_5401_NA	EDEM2	ENSG00000088298.13
9495	0.0524324	0.400712	0.421111	0.0203981	chr20	35134949	35137880	Success	0.466576	4	0.919757	0.987484	clu_5401_NA	EDEM2	ENSG00000088298.13
9496	-0.0286936	0.26033	0.252264	-0.00806621	chr20	35138005	35142373	Success	0.466576	4	0.919757	0.987484	clu_5401_NA	EDEM2	ENSG00000088298.13
9497	0.223628	0.187912	0.265733	0.0778212	chr20	35277932	35278009	Success	0.94643	1	0.16888	0.698146	clu_5402_NA	MMP24OS	ENSG00000126005.17
9498	-0.223628	0.812088	0.734267	-0.0778212	chr20	35277932	35278046	Success	0.94643	1	0.16888	0.698146	clu_5402_NA	MMP24OS	ENSG00000126005.17
9499	0.139338	0.379027	0.41077	0.0317435	chr20	35280118	35280654	Success	3.039	2	0.0478827	0.577165	clu_5403_NA	EIF6	ENSG00000242372.8
9500	-0.169099	0.0793765	0.063193	-0.0161836	chr20	35280118	35284176	Success	3.039	2	0.0478827	0.577165	clu_5403_NA	EIF6	ENSG00000242372.8
9501	0.0297604	0.541597	0.526037	-0.0155599	chr20	35280829	35284176	Success	3.039	2	0.0478827	0.577165	clu_5403_NA	EIF6	ENSG00000242372.8
9502	0.243881	0.0315192	0.0503368	0.0188176	chr20	35384133	35392236	Success	1.32003	1	0.1042	0.654852	clu_5404_NA	UQCC1	ENSG00000101019.22
9503	-0.243881	0.968481	0.949663	-0.0188176	chr20	35384133	35394092	Success	1.32003	1	0.1042	0.654852	clu_5404_NA	UQCC1	ENSG00000101019.22
9504	0.130984	0.397628	0.414632	0.0170039	chr20	35632025	35632163	Success	0.635859	2	0.52948	0.881683	clu_5405_NA	CPNE1	ENSG00000214078.12
9505	-0.199917	0.0215229	0.0161205	-0.00540241	chr20	35632025	35632311	Success	0.635859	2	0.52948	0.881683	clu_5405_NA	CPNE1	ENSG00000214078.12
9506	0.0689338	0.580849	0.569248	-0.0116015	chr20	35632234	35632311	Success	0.635859	2	0.52948	0.881683	clu_5405_NA	CPNE1	ENSG00000214078.12
9507	-0.178051	0.0273894	0.0233599	-0.00402949	chr20	35632923	35658930	Success	4.02983	5	0.152978	0.689069	clu_5406_NA	CPNE1	ENSG00000214078.12	AL109827.1 ENSG00000272897.5,RBM12 ENSG00000244462.8
9508	0.199762	0.20092	0.250031	0.0491112	chr20	35632923	35664760	Success	4.02983	5	0.152978	0.689069	clu_5406_NA	CPNE1	ENSG00000214078.12	AL109827.1 ENSG00000272897.5,RBM12 ENSG00000244462.8
9509	-0.18348	0.256226	0.217348	-0.0388786	chr20	35632923	35664802	Success	4.02983	5	0.152978	0.689069	clu_5406_NA	CPNE1	ENSG00000214078.12	AL109827.1 ENSG00000272897.5,RBM12 ENSG00000244462.8
9510	-0.11549	0.368161	0.334269	-0.0338917	chr20	35655344	35658930	Success	4.02983	5	0.152978	0.689069	clu_5406_NA	CPNE1	ENSG00000214078.12	AL109827.1 ENSG00000272897.5,RBM12 ENSG00000244462.8
9511	0.114798	0.0287672	0.0328829	0.00411563	chr20	35658982	35664760	Success	4.02983	5	0.152978	0.689069	clu_5406_NA	CPNE1	ENSG00000214078.12	AL109827.1 ENSG00000272897.5,RBM12 ENSG00000244462.8
9512	0.162461	0.118536	0.142109	0.023573	chr20	35659014	35664760	Success	4.02983	5	0.152978	0.689069	clu_5406_NA	CPNE1	ENSG00000214078.12	AL109827.1 ENSG00000272897.5,RBM12 ENSG00000244462.8
9513	-0.0781781	0.239324	0.212027	-0.0272962	chr20	35699451	35699633	Success	1.69738	1	0.0654039	0.605118	clu_5407_NA	ROMO1	ENSG00000125995.16
9514	0.0781781	0.760676	0.787973	0.0272962	chr20	35699456	35699633	Success	1.69738	1	0.0654039	0.605118	clu_5407_NA	ROMO1	ENSG00000125995.16
9515	0.0206649	0.489864	0.500195	0.0103311	chr20	35709256	35713019	Success	0.0387945	1	0.780592	0.957276	clu_5408_NA	RBM39	ENSG00000131051.24
9516	-0.0206649	0.510136	0.499805	-0.0103311	chr20	35709274	35713019	Success	0.0387945	1	0.780592	0.957276	clu_5408_NA	RBM39	ENSG00000131051.24
9517	-0.0827232	0.0124848	0.0117872	-0.00069756	chr20	35729362	35729462	Success	0.945763	3	0.595223	0.908096	clu_5409_NA	RBM39	ENSG00000131051.24
9518	0.00359002	0.451133	0.464323	0.0131903	chr20	35729365	35729462	Success	0.945763	3	0.595223	0.908096	clu_5409_NA	RBM39	ENSG00000131051.24
9519	0.141966	0.0333629	0.0394345	0.00607154	chr20	35729365	35731941	Success	0.945763	3	0.595223	0.908096	clu_5409_NA	RBM39	ENSG00000131051.24
9520	-0.0628329	0.50302	0.484455	-0.0185643	chr20	35729527	35731941	Success	0.945763	3	0.595223	0.908096	clu_5409_NA	RBM39	ENSG00000131051.24
9521	-0.0173616	0.121924	0.130607	0.00868289	chr20	35739017	35740525	Success	0.913533	3	0.609063	0.913695	clu_5410_NA	RBM39	ENSG00000131051.24
9522	-0.13702	0.67914	0.64546	-0.0336802	chr20	35739017	35740824	Success	0.913533	3	0.609063	0.913695	clu_5410_NA	RBM39	ENSG00000131051.24
9523	0.140467	0.0272254	0.0341504	0.00692498	chr20	35739547	35740525	Success	0.913533	3	0.609063	0.913695	clu_5410_NA	RBM39	ENSG00000131051.24
9524	0.0139146	0.171711	0.189783	0.0180723	chr20	35740597	35740824	Success	0.913533	3	0.609063	0.913695	clu_5410_NA	RBM39	ENSG00000131051.24
9525	0.0250974	0.223826	0.232667	0.00884094	chr20	35772079	35774488	Success	0.02879	1	0.810363	0.964064	clu_5411_NA	PHF20	ENSG00000025293.17
9526	-0.0250974	0.776174	0.767333	-0.00884094	chr20	35772079	35801491	Success	0.02879	1	0.810363	0.964064	clu_5411_NA	PHF20	ENSG00000025293.17
9527	0.216855	0.126072	0.182063	0.0559908	chr20	35801605	35823258	Success	1.19544	1	0.122045	0.67346	clu_5412_NA	PHF20	ENSG00000025293.17
9528	-0.216855	0.873928	0.817937	-0.0559908	chr20	35801605	35842573	Success	1.19544	1	0.122045	0.67346	clu_5412_NA	PHF20	ENSG00000025293.17
9529	-0.0265774	0.138896	0.114545	-0.0243506	chr20	36573652	36578741	Success	2.72938	2	0.0652597	0.605118	clu_5414_NA	TGIF2	ENSG00000118707.10	TGIF2-RAB5IF ENSG00000259399.1
9530	0.305334	0.656132	0.754095	0.0979631	chr20	36573745	36578741	Success	2.72938	2	0.0652597	0.605118	clu_5414_NA	TGIF2	ENSG00000118707.10	TGIF2-RAB5IF ENSG00000259399.1
9531	-0.278756	0.204972	0.13136	-0.0736124	chr20	36574635	36578741	Success	2.72938	2	0.0652597	0.605118	clu_5414_NA	TGIF2	ENSG00000118707.10	TGIF2-RAB5IF ENSG00000259399.1
9532	0.46802	0.0090382	0.0158592	0.00682102	chr20	36607818	36607890	Success	5.58764	4	0.0246632	0.572377	clu_5415_NA	RAB5IF	ENSG00000101084.18	TGIF2-RAB5IF ENSG00000259399.1
9533	-0.126046	0.437465	0.423783	-0.013682	chr20	36607818	36609601	Success	5.58764	4	0.0246632	0.572377	clu_5415_NA	RAB5IF	ENSG00000101084.18	TGIF2-RAB5IF ENSG00000259399.1
9534	-0.820869	0.0156785	0.00758138	-0.00809717	chr20	36607818	36612010	Success	5.58764	4	0.0246632	0.572377	clu_5415_NA	RAB5IF	ENSG00000101084.18	TGIF2-RAB5IF ENSG00000259399.1
9535	0.559512	0.00832187	0.0160013	0.00767942	chr20	36608000	36609601	Success	5.58764	4	0.0246632	0.572377	clu_5415_NA	RAB5IF	ENSG00000101084.18	TGIF2-RAB5IF ENSG00000259399.1
9536	-0.0806175	0.529497	0.536775	0.00727873	chr20	36609730	36612010	Success	5.58764	4	0.0246632	0.572377	clu_5415_NA	RAB5IF	ENSG00000101084.18	TGIF2-RAB5IF ENSG00000259399.1
9537	0.0755919	0.317328	0.344669	0.0273408	chr20	36771193	36771425	Success	0.348651	2	0.705639	0.940249	clu_5416_NA	DSN1	ENSG00000149636.15
9538	-0.00520632	0.230189	0.230615	0.000426192	chr20	36771193	36773662	Success	0.348651	2	0.705639	0.940249	clu_5416_NA	DSN1	ENSG00000149636.15
9539	-0.0703856	0.452483	0.424716	-0.027767	chr20	36771473	36773662	Success	0.348651	2	0.705639	0.940249	clu_5416_NA	DSN1	ENSG00000149636.15
9540	0.120513	0.504725	0.515305	0.0105801	chr20	37230059	37232296	Success	0.899666	2	0.406705	0.834691	clu_5417_NA	RPN2	ENSG00000118705.17
9541	-0.202991	0.00856703	0.00632913	-0.0022379	chr20	37230059	37234020	Success	0.899666	2	0.406705	0.834691	clu_5417_NA	RPN2	ENSG00000118705.17
9542	0.0824785	0.486708	0.478366	-0.00834225	chr20	37232391	37234020	Success	0.899666	2	0.406705	0.834691	clu_5417_NA	RPN2	ENSG00000118705.17
9543	0.183437	0.0196226	0.0240799	0.00445728	chr20	37236709	37238402	Success	0.234691	2	0.790815	0.959394	clu_5418_NA	RPN2	ENSG00000118705.17
9544	-0.0236158	0.963472	0.961202	-0.00226982	chr20	37236709	37241303	Success	0.234691	2	0.790815	0.959394	clu_5418_NA	RPN2	ENSG00000118705.17
9545	-0.159821	0.0169056	0.0147181	-0.00218746	chr20	37238449	37241303	Success	0.234691	2	0.790815	0.959394	clu_5418_NA	RPN2	ENSG00000118705.17
9546	-0.0349096	0.112901	0.109552	-0.00334909	chr20	37289686	37298763	Success	0.499685	3	0.801404	0.962239	clu_5419_NA	MANBAL	ENSG00000101363.12
9547	-0.134376	0.217535	0.191097	-0.0264381	chr20	37289686	37301208	Success	0.499685	3	0.801404	0.962239	clu_5419_NA	MANBAL	ENSG00000101363.12
9548	0.165504	0.135665	0.160853	0.0251878	chr20	37297534	37298763	Success	0.499685	3	0.801404	0.962239	clu_5419_NA	MANBAL	ENSG00000101363.12
9549	0.00378124	0.533899	0.538499	0.00459946	chr20	37298879	37301208	Success	0.499685	3	0.801404	0.962239	clu_5419_NA	MANBAL	ENSG00000101363.12
9550	0.508108	0.0917872	0.162764	0.070977	chr20	38421098	38422087	Success	2.83929	3	0.128339	0.675337	clu_5420_NA	SNHG17	ENSG00000196756.13
9551	-0.214676	0.156385	0.134608	-0.021777	chr20	38421098	38422092	Success	2.83929	3	0.128339	0.675337	clu_5420_NA	SNHG17	ENSG00000196756.13
9552	-0.244651	0.339059	0.283226	-0.0558332	chr20	38421098	38426419	Success	2.83929	3	0.128339	0.675337	clu_5420_NA	SNHG17	ENSG00000196756.13
9553	-0.0487799	0.412769	0.419402	0.00663314	chr20	38422241	38426419	Success	2.83929	3	0.128339	0.675337	clu_5420_NA	SNHG17	ENSG00000196756.13
9554	0.0672898	0.81827	0.837432	0.0191629	chr20	38434626	38435027	Success	0.142905	1	0.592918	0.908014	clu_5421_NA	SNHG17	ENSG00000196756.13
9555	-0.0672898	0.18173	0.162568	-0.0191629	chr20	38434626	38435197	Success	0.142905	1	0.592918	0.908014	clu_5421_NA	SNHG17	ENSG00000196756.13
9556	0.0636566	0.235291	0.258964	0.0236732	chr20	38448730	38450262	Success	0.0441225	1	0.76642	0.950631	clu_5422_NA	SNHG11	ENSG00000174365.20
9557	-0.0636566	0.764709	0.741036	-0.0236732	chr20	38448730	38450336	Success	0.0441225	1	0.76642	0.950631	clu_5422_NA	SNHG11	ENSG00000174365.20
9558	-9.62807e-08	0.723748	0.723748	-3.85001e-08	chr20	38532859	38535074	Success	1.36527e-09	1	0.999958	0.999995	clu_5423_NA	RALGAPB	ENSG00000170471.15
9559	9.62807e-08	0.276252	0.276252	3.85001e-08	chr20	38532859	38535086	Success	1.36527e-09	1	0.999958	0.999995	clu_5423_NA	RALGAPB	ENSG00000170471.15
9560	-0.121842	0.468586	0.408661	-0.0599253	chr20	38562697	38565356	Success	0.265745	1	0.465981	0.864737	clu_5424_NA	RALGAPB	ENSG00000170471.15
9561	0.121842	0.531414	0.591339	0.0599253	chr20	38562697	38565359	Success	0.265745	1	0.465981	0.864737	clu_5424_NA	RALGAPB	ENSG00000170471.15
9562	-0.127035	0.707923	0.652772	-0.0551508	chr20	41174011	41174124	Success	0.474399	1	0.330025	0.800857	clu_5425_NA	PLCG1	ENSG00000124181.14
9563	0.127035	0.292077	0.347228	0.0551508	chr20	41174011	41174127	Success	0.474399	1	0.330025	0.800857	clu_5425_NA	PLCG1	ENSG00000124181.14
9564	-0.16532	0.734536	0.682194	-0.052342	chr20	41533570	41551305	Success	0.735226	2	0.479397	0.870732	clu_5426_NA	CHD6	ENSG00000124177.15
9565	0.19277	0.132558	0.176124	0.0435655	chr20	41533570	41618340	Success	0.735226	2	0.479397	0.870732	clu_5426_NA	CHD6	ENSG00000124177.15
9566	-0.0274493	0.132906	0.141683	0.00877647	chr20	41551360	41618340	Success	0.735226	2	0.479397	0.870732	clu_5426_NA	CHD6	ENSG00000124177.15
9567	0.299855	0.165604	0.239796	0.0741919	chr20	43458509	43459153	Success	7.63559	2	0.000482953	0.312331	clu_5427_NA	SRSF6	ENSG00000124193.16	AL031681.3 ENSG00000288000.1
9568	-0.528192	0.509647	0.322421	-0.187226	chr20	43458509	43459771	Success	7.63559	2	0.000482953	0.312331	clu_5427_NA	SRSF6	ENSG00000124193.16	AL031681.3 ENSG00000288000.1
9569	0.228337	0.324749	0.437783	0.113034	chr20	43459420	43459771	Success	7.63559	2	0.000482953	0.312331	clu_5427_NA	SRSF6	ENSG00000124193.16	AL031681.3 ENSG00000288000.1
9570	-0.117347	0.502962	0.444518	-0.058444	chr20	43591029	43594693	Success	0.576637	1	0.282865	0.772825	clu_5428_NA	IFT52	ENSG00000101052.13
9571	0.117347	0.497038	0.555482	0.058444	chr20	43591054	43594693	Success	0.576637	1	0.282865	0.772825	clu_5428_NA	IFT52	ENSG00000101052.13
9572	0.0299786	0.295693	0.283932	-0.0117602	chr20	43673899	43681784	Success	2.03083	5	0.540574	0.887533	clu_5429_NA	MYBL2	ENSG00000101057.16
9573	-0.0668311	0.00479707	0.00418126	-0.000615816	chr20	43673899	43682794	Success	2.03083	5	0.540574	0.887533	clu_5429_NA	MYBL2	ENSG00000101057.16
9574	-0.306771	0.00666228	0.00456824	-0.00209404	chr20	43673899	43686852	Success	2.03083	5	0.540574	0.887533	clu_5429_NA	MYBL2	ENSG00000101057.16
9575	0.0741445	0.338523	0.339737	0.00121461	chr20	43681855	43682794	Success	2.03083	5	0.540574	0.887533	clu_5429_NA	MYBL2	ENSG00000101057.16
9576	0.106448	0.349196	0.361955	0.0127586	chr20	43682886	43686852	Success	2.03083	5	0.540574	0.887533	clu_5429_NA	MYBL2	ENSG00000101057.16
9577	0.163031	0.00512898	0.00562586	0.000496887	chr20	43682915	43686852	Success	2.03083	5	0.540574	0.887533	clu_5429_NA	MYBL2	ENSG00000101057.16
9578	-0.107235	0.988874	0.98625	-0.00262472	chr20	43710062	43711488	Success	0.218248	1	0.508819	0.874267	clu_5430_NA	MYBL2	ENSG00000101057.16
9579	0.107235	0.0111257	0.0137504	0.00262472	chr20	43710810	43711488	Success	0.218248	1	0.508819	0.874267	clu_5430_NA	MYBL2	ENSG00000101057.16
9580	-0.317353	0.925004	0.867341	-0.0576624	chr20	44531978	44589797	Success	2.38363	1	0.0290059	0.572377	clu_5431_NA	PKIG	ENSG00000168734.14
9581	0.317353	0.0749963	0.132659	0.0576624	chr20	44582731	44589797	Success	2.38363	1	0.0290059	0.572377	clu_5431_NA	PKIG	ENSG00000168734.14
9582	0.0671999	0.497004	0.502227	0.0052231	chr20	44621147	44622588	Success	0.202688	2	0.816533	0.966384	clu_5432_NA	ADA	ENSG00000196839.13
9583	-0.129859	0.0465846	0.0386546	-0.00793001	chr20	44621147	44622829	Success	0.202688	2	0.816533	0.966384	clu_5432_NA	ADA	ENSG00000196839.13
9584	0.0626589	0.456412	0.459118	0.00270692	chr20	44622652	44622829	Success	0.202688	2	0.816533	0.966384	clu_5432_NA	ADA	ENSG00000196839.13
9585	-0.0159443	0.498699	0.525104	0.0264051	chr20	44622930	44623007	Success	1.43651	2	0.237755	0.748715	clu_5433_NA	ADA	ENSG00000196839.13
9586	0.167996	0.0410261	0.051922	0.0108959	chr20	44622930	44624202	Success	1.43651	2	0.237755	0.748715	clu_5433_NA	ADA	ENSG00000196839.13
9587	-0.152051	0.460275	0.422974	-0.037301	chr20	44623078	44624202	Success	1.43651	2	0.237755	0.748715	clu_5433_NA	ADA	ENSG00000196839.13
9588	0.0746371	0.0768455	0.0815912	0.00474573	chr20	44885886	44887648	Success	0.303598	2	0.738158	0.948923	clu_5434_NA	YWHAB	ENSG00000166913.13
9589	0.02176	0.822693	0.828512	0.00581866	chr20	44885886	44901531	Success	0.303598	2	0.738158	0.948923	clu_5434_NA	YWHAB	ENSG00000166913.13
9590	-0.0963971	0.100461	0.0898967	-0.0105644	chr20	44887742	44901531	Success	0.303598	2	0.738158	0.948923	clu_5434_NA	YWHAB	ENSG00000166913.13
9591	-0.0405187	0.47133	0.477945	0.00661554	chr20	44943579	44948730	Success	0.31064	2	0.732978	0.948923	clu_5435_NA	TOMM34	ENSG00000025772.8
9592	0.118984	0.0278056	0.0330718	0.00526612	chr20	44943579	44951833	Success	0.31064	2	0.732978	0.948923	clu_5435_NA	TOMM34	ENSG00000025772.8
9593	-0.0784653	0.500865	0.488983	-0.0118817	chr20	44948877	44951833	Success	0.31064	2	0.732978	0.948923	clu_5435_NA	TOMM34	ENSG00000025772.8
9594	-0.049042	0.0334242	0.0303964	-0.00302781	chr20	45406210	45408460	Success	0.0245387	1	0.824676	0.967777	clu_5436_NA	SYS1-DBNDD2	ENSG00000254806.5	DBNDD2 ENSG00000244274.7
9595	0.049042	0.966576	0.969604	0.00302781	chr20	45406732	45408460	Success	0.0245387	1	0.824676	0.967777	clu_5436_NA	SYS1-DBNDD2	ENSG00000254806.5	DBNDD2 ENSG00000244274.7
9596	-0.116698	0.968101	0.96005	-0.00805075	chr20	45408938	45409932	Success	0.206111	1	0.520844	0.87955	clu_5437_NA	SYS1-DBNDD2	ENSG00000254806.5	DBNDD2 ENSG00000244274.7
9597	0.116698	0.0318994	0.0399502	0.00805075	chr20	45409036	45409932	Success	0.206111	1	0.520844	0.87955	clu_5437_NA	SYS1-DBNDD2	ENSG00000254806.5	DBNDD2 ENSG00000244274.7
9598	0.134612	0.467776	0.496395	0.0286199	chr20	45420693	45421383	Success	0.989039	2	0.371934	0.813062	clu_5438_NA	PIGT	ENSG00000124155.18
9599	-0.164259	0.0291275	0.0229243	-0.00620324	chr20	45420693	45424216	Success	0.989039	2	0.371934	0.813062	clu_5438_NA	PIGT	ENSG00000124155.18
9600	0.0296472	0.503097	0.48068	-0.0224166	chr20	45421583	45424216	Success	0.989039	2	0.371934	0.813062	clu_5438_NA	PIGT	ENSG00000124155.18
9601	-0.0288357	0.424187	0.408955	-0.0152323	chr20	45813464	45814384	Success	0.704225	2	0.494491	0.871498	clu_5439_NA	UBE2C	ENSG00000175063.17
9602	-0.00548357	0.0070111	0.00691904	-9.20622e-05	chr20	45813464	45815541	Success	0.704225	2	0.494491	0.871498	clu_5439_NA	UBE2C	ENSG00000175063.17
9603	0.0343193	0.568802	0.584126	0.0153244	chr20	45814470	45815541	Success	0.704225	2	0.494491	0.871498	clu_5439_NA	UBE2C	ENSG00000175063.17
9604	-0.0880817	0.533942	0.546014	0.0120719	chr20	45848675	45855159	Success	1.02962	2	0.357142	0.808141	clu_5441_NA	ACOT8	ENSG00000101473.17
9605	0.268251	0.0366091	0.0534628	0.0168538	chr20	45848675	45857188	Success	1.02962	2	0.357142	0.808141	clu_5441_NA	ACOT8	ENSG00000101473.17
9606	-0.18017	0.429449	0.400524	-0.0289257	chr20	45855292	45857188	Success	1.02962	2	0.357142	0.808141	clu_5441_NA	ACOT8	ENSG00000101473.17
9607	-0.223163	0.467508	0.450303	-0.0172057	chr20	46355241	46355802	Success	2.34414	2	0.0959301	0.643133	clu_5442_NA	SLC35C2	ENSG00000080189.15
9608	0.440382	0.0374426	0.0700254	0.0325828	chr20	46355241	46356574	Success	2.34414	2	0.0959301	0.643133	clu_5442_NA	SLC35C2	ENSG00000080189.15
9609	-0.21722	0.495049	0.479672	-0.015377	chr20	46355874	46356574	Success	2.34414	2	0.0959301	0.643133	clu_5442_NA	SLC35C2	ENSG00000080189.15
9610	0.043666	0.207953	0.215396	0.00744266	chr20	46394503	46398697	Success	0.362063	3	0.867515	0.974493	clu_5443_NA	ELMO2	ENSG00000062598.18
9611	0.113492	0.330178	0.366729	0.0365506	chr20	46394532	46398697	Success	0.362063	3	0.867515	0.974493	clu_5443_NA	ELMO2	ENSG00000062598.18
9612	-0.0298881	0.163999	0.157823	-0.00617654	chr20	46394532	46406548	Success	0.362063	3	0.867515	0.974493	clu_5443_NA	ELMO2	ENSG00000062598.18
9613	-0.12727	0.297869	0.260053	-0.0378168	chr20	46398771	46406548	Success	0.362063	3	0.867515	0.974493	clu_5443_NA	ELMO2	ENSG00000062598.18
9614	0.366318	0.406749	0.499499	0.0927492	chr20	47016297	47072185	Success	3.02898	2	0.0483651	0.577165	clu_5444_NA	EYA2	ENSG00000064655.19
9615	-0.47484	0.148943	0.0788708	-0.0700719	chr20	47016297	47089239	Success	3.02898	2	0.0483651	0.577165	clu_5444_NA	EYA2	ENSG00000064655.19
9616	0.108522	0.444308	0.421631	-0.0226773	chr20	47074335	47089239	Success	3.02898	2	0.0483651	0.577165	clu_5444_NA	EYA2	ENSG00000064655.19
9617	0.00616942	0.363173	0.366031	0.00285849	chr20	47236516	47238758	Success	0.000995594	1	0.964408	0.99366	clu_5445_NA	ZMYND8	ENSG00000101040.19
9618	-0.00616942	0.636827	0.633969	-0.00285849	chr20	47236516	47238896	Success	0.000995594	1	0.964408	0.99366	clu_5445_NA	ZMYND8	ENSG00000101040.19
9619	-0.119217	0.576983	0.517984	-0.0589989	chr20	47298872	47310056	Success	0.364342	1	0.39331	0.825752	clu_5446_NA	ZMYND8	ENSG00000101040.19
9620	0.119217	0.423017	0.482016	0.0589989	chr20	47298947	47310056	Success	0.364342	1	0.39331	0.825752	clu_5446_NA	ZMYND8	ENSG00000101040.19
9621	-0.038369	0.63065	0.601389	-0.0292607	chr20	47757463	47785343	Success	4.13036	2	0.0160771	0.543029	clu_5447_NA	SULF2	ENSG00000196562.14
9622	-0.550429	0.214863	0.122784	-0.0920782	chr20	47757463	47785835	Success	4.13036	2	0.0160771	0.543029	clu_5447_NA	SULF2	ENSG00000196562.14
9623	0.588798	0.154487	0.275826	0.121339	chr20	47757463	47786048	Success	4.13036	2	0.0160771	0.543029	clu_5447_NA	SULF2	ENSG00000196562.14
9624	0.203369	0.667421	0.750874	0.0834534	chr20	48963898	48965872	Success	0.236077	1	0.491998	0.871426	clu_5448_NA	ARFGEF2	ENSG00000124198.9
9625	-0.203369	0.332579	0.249126	-0.0834534	chr20	48963898	48965875	Success	0.236077	1	0.491998	0.871426	clu_5448_NA	ARFGEF2	ENSG00000124198.9
9626	-0.00847994	0.493102	0.484268	-0.00883419	chr20	49279208	49280485	Success	4.633	4	0.0547841	0.586698	clu_5449_NA	ZFAS1	ENSG00000177410.13	AL049766.3 ENSG00000277967.1,AL049766.1 ENSG00000274760.1
9627	-0.09922	0.0931006	0.0835013	-0.00959926	chr20	49279208	49289045	Success	4.633	4	0.0547841	0.586698	clu_5449_NA	ZFAS1	ENSG00000177410.13	AL049766.3 ENSG00000277967.1,AL049766.1 ENSG00000274760.1
9628	-0.0555991	0.0928548	0.086994	-0.00586073	chr20	49280570	49280903	Success	4.633	4	0.0547841	0.586698	clu_5449_NA	ZFAS1	ENSG00000177410.13	AL049766.3 ENSG00000277967.1,AL049766.1 ENSG00000274760.1
9629	0.0862276	0.192254	0.207566	0.0153115	chr20	49280570	49289045	Success	4.633	4	0.0547841	0.586698	clu_5449_NA	ZFAS1	ENSG00000177410.13	AL049766.3 ENSG00000277967.1,AL049766.1 ENSG00000274760.1
9630	0.0770715	0.128688	0.137671	0.00898268	chr20	49280964	49289045	Success	4.633	4	0.0547841	0.586698	clu_5449_NA	ZFAS1	ENSG00000177410.13	AL049766.3 ENSG00000277967.1,AL049766.1 ENSG00000274760.1
9631	-0.14156	0.472819	0.461441	-0.011378	chr20	49084162	49085283	Success	0.979421	2	0.375528	0.815483	clu_5450_NA	CSE1L	ENSG00000124207.17
9632	0.241069	0.00476522	0.00681833	0.0020531	chr20	49084162	49089247	Success	0.979421	2	0.375528	0.815483	clu_5450_NA	CSE1L	ENSG00000124207.17
9633	-0.099509	0.522416	0.531741	0.0093249	chr20	49088106	49089247	Success	0.979421	2	0.375528	0.815483	clu_5450_NA	CSE1L	ENSG00000124207.17
9634	0.0875222	0.0321059	0.0380142	0.00590835	chr20	49094963	49096176	Success	0.46228	1	0.33628	0.803527	clu_5451_NA	CSE1L	ENSG00000124207.17
9635	-0.0875222	0.967894	0.961986	-0.00590835	chr20	49094963	49096349	Success	0.46228	1	0.33628	0.803527	clu_5451_NA	CSE1L	ENSG00000124207.17
9636	-0.0610983	0.916417	0.906569	-0.00984875	chr20	49124587	49135833	Success	0.0893088	1	0.672564	0.93645	clu_5452_NA	STAU1	ENSG00000124214.19
9637	0.0610983	0.0835827	0.0934315	0.00984875	chr20	49124605	49135833	Success	0.0893088	1	0.672564	0.93645	clu_5452_NA	STAU1	ENSG00000124214.19
9638	0.24978	0.0576585	0.0668932	0.0092347	chr20	49154071	49165997	Success	2.7062	4	0.247538	0.752048	clu_5453_NA	STAU1	ENSG00000124214.19
9639	0.09312	0.426233	0.422795	-0.00343863	chr20	49154071	49174195	Success	2.7062	4	0.247538	0.752048	clu_5453_NA	STAU1	ENSG00000124214.19
9640	-0.263209	0.0644098	0.0447386	-0.0196712	chr20	49154071	49188116	Success	2.7062	4	0.247538	0.752048	clu_5453_NA	STAU1	ENSG00000124214.19
9641	-0.250444	0.0506134	0.0356074	-0.0150061	chr20	49174269	49179122	Success	2.7062	4	0.247538	0.752048	clu_5453_NA	STAU1	ENSG00000124214.19
9642	0.170753	0.401085	0.429966	0.0288812	chr20	49174269	49188116	Success	2.7062	4	0.247538	0.752048	clu_5453_NA	STAU1	ENSG00000124214.19
9643	0.218735	0.0652154	0.0975146	0.0322992	chr20	49230349	49231023	Success	1.06932	1	0.143628	0.689069	clu_5454_NA	DDX27	ENSG00000124228.14
9644	-0.218735	0.934785	0.902485	-0.0322992	chr20	49230349	49233306	Success	1.06932	1	0.143628	0.689069	clu_5454_NA	DDX27	ENSG00000124228.14
9645	0.0753107	0.942865	0.950458	0.00759327	chr20	49278716	49279104	Success	1.1747	1	0.125332	0.67346	clu_5455_NA	ZFAS1	ENSG00000177410.13
9646	-0.0753107	0.0571355	0.0495422	-0.00759327	chr20	49278738	49279104	Success	1.1747	1	0.125332	0.67346	clu_5455_NA	ZFAS1	ENSG00000177410.13
9647	0.0822674	0.279742	0.308605	0.0288631	chr20	50830380	50841766	Success	0.78523	2	0.456015	0.85953	clu_5456_NA	BCAS4	ENSG00000124243.17
9648	-0.0204894	0.084823	0.0844369	-0.000386065	chr20	50830380	50876486	Success	0.78523	2	0.456015	0.85953	clu_5456_NA	BCAS4	ENSG00000124243.17
9649	-0.0617779	0.635435	0.606958	-0.0284771	chr20	50841900	50876486	Success	0.78523	2	0.456015	0.85953	clu_5456_NA	BCAS4	ENSG00000124243.17
9650	-0.165079	0.508675	0.47142	-0.0372555	chr20	50936262	50940865	Success	2.39096	4	0.310414	0.785706	clu_5457_NA	DPM1	ENSG00000000419.12
9651	0.053847	0.036202	0.0417617	0.00555968	chr20	50936262	50942031	Success	2.39096	4	0.310414	0.785706	clu_5457_NA	DPM1	ENSG00000000419.12
9652	0.0205551	0.0452989	0.0505446	0.00524566	chr20	50940933	50941129	Success	2.39096	4	0.310414	0.785706	clu_5457_NA	DPM1	ENSG00000000419.12
9653	-0.0571473	0.353711	0.365165	0.0114544	chr20	50940933	50942031	Success	2.39096	4	0.310414	0.785706	clu_5457_NA	DPM1	ENSG00000000419.12
9654	0.147824	0.0561134	0.0711091	0.0149957	chr20	50941209	50942031	Success	2.39096	4	0.310414	0.785706	clu_5457_NA	DPM1	ENSG00000000419.12
9655	-0.123978	0.530363	0.518799	-0.0115649	chr20	50942126	50945737	Success	0.858503	2	0.423796	0.840411	clu_5458_NA	DPM1	ENSG00000000419.12
9656	0.21618	0.0191179	0.0262781	0.00716018	chr20	50942126	50945847	Success	0.858503	2	0.423796	0.840411	clu_5458_NA	DPM1	ENSG00000000419.12
9657	-0.0922015	0.450519	0.454923	0.00440474	chr20	50945762	50945847	Success	0.858503	2	0.423796	0.840411	clu_5458_NA	DPM1	ENSG00000000419.12
9658	-0.154597	0.389002	0.341788	-0.0472146	chr20	51010364	51012359	Success	1.40024	2	0.246537	0.752048	clu_5459_NA	KCNG1	ENSG00000026559.14
9659	-0.0448386	0.393186	0.38554	-0.00764555	chr20	51010364	51022870	Success	1.40024	2	0.246537	0.752048	clu_5459_NA	KCNG1	ENSG00000026559.14
9660	0.199436	0.217812	0.272672	0.0548602	chr20	51012416	51022870	Success	1.40024	2	0.246537	0.752048	clu_5459_NA	KCNG1	ENSG00000026559.14
9661	0.0855796	0.164285	0.170141	0.00585566	chr20	52098587	52104653	Success	2.69114	3	0.145852	0.689069	clu_5460_NA	ZFP64	ENSG00000020256.20
9662	0.209028	0.476682	0.558537	0.0818549	chr20	52098587	52105132	Success	2.69114	3	0.145852	0.689069	clu_5460_NA	ZFP64	ENSG00000020256.20
9663	-0.0142601	0.0613717	0.05752	-0.00385175	chr20	52098587	52160123	Success	2.69114	3	0.145852	0.689069	clu_5460_NA	ZFP64	ENSG00000020256.20
9664	-0.280347	0.297661	0.213802	-0.0838588	chr20	52153428	52160123	Success	2.69114	3	0.145852	0.689069	clu_5460_NA	ZFP64	ENSG00000020256.20
9665	0.110768	0.242923	0.267374	0.0244504	chr20	56388202	56388687	Success	3.55369	8	0.525093	0.880673	clu_5461_NA	AURKA	ENSG00000087586.17
9666	0.0438297	0.107428	0.110585	0.00315698	chr20	56388202	56390556	Success	3.55369	8	0.525093	0.880673	clu_5461_NA	AURKA	ENSG00000087586.17
9667	0.255774	0.0607193	0.0772594	0.0165402	chr20	56388202	56391943	Success	3.55369	8	0.525093	0.880673	clu_5461_NA	AURKA	ENSG00000087586.17
9668	0.213635	0.0831036	0.101378	0.0182744	chr20	56388202	56392154	Success	3.55369	8	0.525093	0.880673	clu_5461_NA	AURKA	ENSG00000087586.17
9669	-0.161792	0.102153	0.085611	-0.016542	chr20	56388202	56392168	Success	3.55369	8	0.525093	0.880673	clu_5461_NA	AURKA	ENSG00000087586.17
9670	-0.0987002	0.203835	0.181952	-0.0218827	chr20	56388784	56390556	Success	3.55369	8	0.525093	0.880673	clu_5461_NA	AURKA	ENSG00000087586.17
9671	-0.190265	0.0667199	0.054346	-0.0123738	chr20	56390665	56391943	Success	3.55369	8	0.525093	0.880673	clu_5461_NA	AURKA	ENSG00000087586.17
9672	-0.185809	0.0630398	0.0515778	-0.011462	chr20	56390665	56392154	Success	3.55369	8	0.525093	0.880673	clu_5461_NA	AURKA	ENSG00000087586.17
9673	0.0125596	0.0700784	0.0699169	-0.000161455	chr20	56390665	56392168	Success	3.55369	8	0.525093	0.880673	clu_5461_NA	AURKA	ENSG00000087586.17
9674	-0.103296	0.376361	0.329242	-0.0471187	chr20	56392538	56395521	Success	0.397385	1	0.372661	0.813975	clu_5462_NA	CSTF1	ENSG00000101138.12
9675	0.103296	0.623639	0.670758	0.0471187	chr20	56392713	56395521	Success	0.397385	1	0.372661	0.813975	clu_5462_NA	CSTF1	ENSG00000101138.12
9676	-0.0403046	0.413048	0.406109	-0.00693991	chr20	57171108	57173200	Success	0.186219	4	0.984671	0.999995	clu_5463_NA	BMP7	ENSG00000101144.13
9677	0.102494	0.0335728	0.0380755	0.00450269	chr20	57171108	57183722	Success	0.186219	4	0.984671	0.999995	clu_5463_NA	BMP7	ENSG00000101144.13
9678	-0.0246033	0.0179851	0.0179628	-2.23431e-05	chr20	57171108	57202475	Success	0.186219	4	0.984671	0.999995	clu_5463_NA	BMP7	ENSG00000101144.13
9679	-0.0178388	0.272177	0.273683	0.00150696	chr20	57175007	57183722	Success	0.186219	4	0.984671	0.999995	clu_5463_NA	BMP7	ENSG00000101144.13
9680	-0.0197476	0.263217	0.26417	0.000952608	chr20	57183919	57202475	Success	0.186219	4	0.984671	0.999995	clu_5463_NA	BMP7	ENSG00000101144.13
9681	-0.168519	0.0566283	0.0410917	-0.0155366	chr20	57351358	57354032	Success	0.826682	1	0.198502	0.717168	clu_5464_NA	RAE1	ENSG00000101146.13
9682	0.168519	0.943372	0.958908	0.0155366	chr20	57351422	57354032	Success	0.826682	1	0.198502	0.717168	clu_5464_NA	RAE1	ENSG00000101146.13
9683	-0.121468	0.483892	0.482659	-0.00123351	chr20	57392777	57393279	Success	1.81352	2	0.163079	0.692494	clu_5465_NA	RBM38	ENSG00000132819.17
9684	0.289284	0.0468694	0.0704966	0.0236272	chr20	57392777	57407543	Success	1.81352	2	0.163079	0.692494	clu_5465_NA	RBM38	ENSG00000132819.17
9685	-0.167816	0.469239	0.446845	-0.0223937	chr20	57393333	57407543	Success	1.81352	2	0.163079	0.692494	clu_5465_NA	RBM38	ENSG00000132819.17
9686	0.14091	0.702334	0.757727	0.0553929	chr20	58652087	58667490	Success	0.46755	1	0.333541	0.803071	clu_5466_NA	STX16	ENSG00000124222.22	STX16-NPEPL1 ENSG00000254995.4
9687	-0.14091	0.297666	0.242273	-0.0553929	chr20	58659634	58667490	Success	0.46755	1	0.333541	0.803071	clu_5466_NA	STX16	ENSG00000124222.22	STX16-NPEPL1 ENSG00000254995.4
9688	0.0446056	0.418083	0.4336	0.0155177	chr20	58668127	58669291	Success	0.0784523	2	0.924546	0.988288	clu_5467_NA	STX16	ENSG00000124222.22	STX16-NPEPL1 ENSG00000254995.4
9689	-0.0283944	0.127448	0.122873	-0.00457487	chr20	58668127	58670512	Success	0.0784523	2	0.924546	0.988288	clu_5467_NA	STX16	ENSG00000124222.22	STX16-NPEPL1 ENSG00000254995.4
9690	-0.0162112	0.454469	0.443526	-0.0109428	chr20	58669453	58670512	Success	0.0784523	2	0.924546	0.988288	clu_5467_NA	STX16	ENSG00000124222.22	STX16-NPEPL1 ENSG00000254995.4
9691	-0.00534131	0.00911163	0.00956061	0.000448978	chr20	58840886	58895612	Success	0.645475	4	0.862909	0.97437	clu_5468_NA	GNAS	ENSG00000087460.25
9692	0.0327216	0.0399121	0.0435035	0.00359143	chr20	58889353	58895612	Success	0.645475	4	0.862909	0.97437	clu_5468_NA	GNAS	ENSG00000087460.25
9693	0.171842	0.00465533	0.00583162	0.0011763	chr20	58889549	58895612	Success	0.645475	4	0.862909	0.97437	clu_5468_NA	GNAS	ENSG00000087460.25
9694	-0.058429	0.93986	0.935184	-0.00467631	chr20	58891865	58895612	Success	0.645475	4	0.862909	0.97437	clu_5468_NA	GNAS	ENSG00000087460.25
9695	-0.140793	0.00646051	0.00592012	-0.000540394	chr20	58892209	58895612	Success	0.645475	4	0.862909	0.97437	clu_5468_NA	GNAS	ENSG00000087460.25
9696	0.0171383	0.24401	0.250448	0.00643814	chr20	58895684	58898941	Success	0.870353	4	0.783311	0.958251	clu_5469_NA	GNAS	ENSG00000087460.25
9697	-0.044456	0.326603	0.315196	-0.0114073	chr20	58895684	58903528	Success	0.870353	4	0.783311	0.958251	clu_5469_NA	GNAS	ENSG00000087460.25
9698	0.0155491	0.167634	0.171784	0.00414977	chr20	58895684	58903531	Success	0.870353	4	0.783311	0.958251	clu_5469_NA	GNAS	ENSG00000087460.25
9699	0.0215616	0.0330543	0.0340768	0.00102253	chr20	58898985	58903528	Success	0.870353	4	0.783311	0.958251	clu_5469_NA	GNAS	ENSG00000087460.25
9700	-0.00979298	0.228698	0.228495	-0.000203137	chr20	58898985	58903531	Success	0.870353	4	0.783311	0.958251	clu_5469_NA	GNAS	ENSG00000087460.25
9701	-0.0840075	0.0526553	0.0448771	-0.00777814	chr20	58993675	58994110	Success	0.164447	1	0.566311	0.897538	clu_5470_NA	NELFCD	ENSG00000101158.15
9702	0.0840075	0.947345	0.955123	0.00777814	chr20	58993764	58994110	Success	0.164447	1	0.566311	0.897538	clu_5470_NA	NELFCD	ENSG00000101158.15
9703	-0.011662	0.426039	0.452033	0.0259935	chr20	59036760	59037191	Success	2.29066	2	0.101199	0.648507	clu_5471_NA	PRELID3B	ENSG00000101166.16
9704	0.140016	0.0208551	0.0257517	0.00489657	chr20	59036760	59038466	Success	2.29066	2	0.101199	0.648507	clu_5471_NA	PRELID3B	ENSG00000101166.16
9705	-0.128354	0.553106	0.522215	-0.0308901	chr20	59037280	59038466	Success	2.29066	2	0.101199	0.648507	clu_5471_NA	PRELID3B	ENSG00000101166.16
9706	0.200184	0.246456	0.296836	0.0503806	chr20	62126439	62127585	Success	1.77226	4	0.471142	0.867283	clu_5472_NA	LSM14B	ENSG00000149657.20
9707	-0.0584609	0.173451	0.161297	-0.0121537	chr20	62126439	62129785	Success	1.77226	4	0.471142	0.867283	clu_5472_NA	LSM14B	ENSG00000149657.20
9708	0.0327345	0.0515555	0.0525208	0.000965246	chr20	62126439	62130219	Success	1.77226	4	0.471142	0.867283	clu_5472_NA	LSM14B	ENSG00000149657.20
9709	-0.141921	0.15236	0.130339	-0.0220209	chr20	62127701	62129785	Success	1.77226	4	0.471142	0.867283	clu_5472_NA	LSM14B	ENSG00000149657.20
9710	-0.032536	0.376178	0.359007	-0.0171712	chr20	62129952	62130219	Success	1.77226	4	0.471142	0.867283	clu_5472_NA	LSM14B	ENSG00000149657.20
9711	0.232692	0.00506069	0.00803568	0.002975	chr20	62139197	62139696	Success	1.02467	1	0.152272	0.689069	clu_5473_NA	PSMA7	ENSG00000101182.15
9712	-0.232692	0.994939	0.991964	-0.002975	chr20	62139197	62139781	Success	1.02467	1	0.152272	0.689069	clu_5473_NA	PSMA7	ENSG00000101182.15
9713	-0.0215896	0.0900432	0.0865674	-0.00347584	chr20	62303045	62303568	Success	0.0170079	1	0.853673	0.972956	clu_5474_NA	ADRM1	ENSG00000130706.13
9714	0.0215896	0.909957	0.913433	0.00347584	chr20	62303049	62303568	Success	0.0170079	1	0.853673	0.972956	clu_5474_NA	ADRM1	ENSG00000130706.13
9715	0.0878552	0.49408	0.495763	0.00168319	chr20	62303781	62304461	Success	1.47776	3	0.398533	0.828025	clu_5475_NA	ADRM1	ENSG00000130706.13
9716	-0.251002	0.0312138	0.0223182	-0.00889557	chr20	62303781	62306197	Success	1.47776	3	0.398533	0.828025	clu_5475_NA	ADRM1	ENSG00000130706.13
9717	0.0624244	0.0150179	0.0146907	-0.000327226	chr20	62304485	62306197	Success	1.47776	3	0.398533	0.828025	clu_5475_NA	ADRM1	ENSG00000130706.13
9718	0.100723	0.459688	0.467228	0.00753961	chr20	62304577	62306197	Success	1.47776	3	0.398533	0.828025	clu_5475_NA	ADRM1	ENSG00000130706.13
9719	0.0930205	0.340131	0.324317	-0.0158145	chr20	62308178	62308368	Success	1.629	2	0.196126	0.717168	clu_5476_NA	ADRM1	ENSG00000130706.13
9720	-0.266491	0.0168964	0.0112456	-0.0056508	chr20	62308178	62308655	Success	1.629	2	0.196126	0.717168	clu_5476_NA	ADRM1	ENSG00000130706.13
9721	0.173471	0.642972	0.664437	0.0214653	chr20	62308470	62308655	Success	1.629	2	0.196126	0.717168	clu_5476_NA	ADRM1	ENSG00000130706.13
9722	0.00359285	0.411818	0.390237	-0.0215815	chr20	62387674	62387843	Success	4.98124	2	0.00686551	0.454626	clu_5477_NA	RPS21	ENSG00000171858.18
9723	-0.0975941	0.00183879	0.00157475	-0.000264047	chr20	62387674	62388309	Success	4.98124	2	0.00686551	0.454626	clu_5477_NA	RPS21	ENSG00000171858.18
9724	0.0940013	0.586343	0.608188	0.0218455	chr20	62387914	62388309	Success	4.98124	2	0.00686551	0.454626	clu_5477_NA	RPS21	ENSG00000171858.18
9725	0.100045	0.171898	0.202273	0.0303754	chr20	62669078	62669951	Success	0.359893	1	0.396214	0.828025	clu_5478_NA	SLCO4A1	ENSG00000101187.16
9726	-0.100045	0.828102	0.797727	-0.0303754	chr20	62669078	62671750	Success	0.359893	1	0.396214	0.828025	clu_5478_NA	SLCO4A1	ENSG00000101187.16
9727	0.279768	0.0640312	0.106912	0.0428811	chr20	62798668	62798853	Success	1.87956	1	0.0525202	0.580069	clu_5479_NA	MRGBP	ENSG00000101189.7
9728	-0.279768	0.935969	0.893088	-0.0428811	chr20	62798668	62798975	Success	1.87956	1	0.0525202	0.580069	clu_5479_NA	MRGBP	ENSG00000101189.7
9729	-0.181189	0.937973	0.913234	-0.0247392	chr20	62805030	62807537	Success	1.14272	1	0.130594	0.675935	clu_5480_NA	OGFR	ENSG00000060491.16
9730	0.181189	0.0620268	0.0867659	0.0247392	chr20	62805030	62807542	Success	1.14272	1	0.130594	0.675935	clu_5480_NA	OGFR	ENSG00000060491.16
9731	0.0602196	0.578537	0.579657	0.00111909	chr20	62842097	62854016	Success	0.800138	3	0.659327	0.931244	clu_5481_NA	TCFL5	ENSG00000101190.13
9732	-0.3136	0.0535389	0.0369114	-0.0166275	chr20	62846117	62854016	Success	0.800138	3	0.659327	0.931244	clu_5481_NA	TCFL5	ENSG00000101190.13
9733	0.16917	0.0642403	0.0717734	0.00753308	chr20	62852722	62854016	Success	0.800138	3	0.659327	0.931244	clu_5481_NA	TCFL5	ENSG00000101190.13
9734	0.08421	0.303683	0.311659	0.00797528	chr20	62852888	62854016	Success	0.800138	3	0.659327	0.931244	clu_5481_NA	TCFL5	ENSG00000101190.13
9735	-2.32529e-06	0.0453986	0.0453984	-2.01545e-07	chr20	62854157	62856125	Success	1.08038e-07	1	0.999629	0.999995	clu_5482_NA	TCFL5	ENSG00000101190.13
9736	2.32529e-06	0.954601	0.954602	2.01545e-07	chr20	62854157	62857395	Success	1.08038e-07	1	0.999629	0.999995	clu_5482_NA	TCFL5	ENSG00000101190.13
9737	0.0334014	0.176008	0.185907	0.00989893	chr20	62857635	62859364	Success	0.0713692	1	0.705574	0.940249	clu_5483_NA	TCFL5	ENSG00000101190.13
9738	-0.0334014	0.823992	0.814093	-0.00989893	chr20	62857638	62859364	Success	0.0713692	1	0.705574	0.940249	clu_5483_NA	TCFL5	ENSG00000101190.13
9739	0.351143	0.275302	0.433987	0.158685	chr20	62860308	62860830	Success	4.52559	1	0.00262524	0.432321	clu_5484_NA	TCFL5	ENSG00000101190.13
9740	-0.351143	0.724698	0.566013	-0.158685	chr20	62860308	62861024	Success	4.52559	1	0.00262524	0.432321	clu_5484_NA	TCFL5	ENSG00000101190.13
9741	0.170432	0.138609	0.151778	0.0131687	chr20	62914406	62926432	Success	1.17343	2	0.309304	0.785706	clu_5485_NA	DIDO1	ENSG00000101191.17
9742	-0.322026	0.190938	0.127773	-0.0631657	chr20	62914406	62926439	Success	1.17343	2	0.309304	0.785706	clu_5485_NA	DIDO1	ENSG00000101191.17
9743	0.151594	0.670452	0.720449	0.049997	chr20	62914406	62937796	Success	1.17343	2	0.309304	0.785706	clu_5485_NA	DIDO1	ENSG00000101191.17
9744	-0.00378855	0.44191	0.45458	0.0126703	chr20	63520894	63521284	Success	0.347961	2	0.706127	0.940249	clu_5486_NA	PPDPF	ENSG00000125534.10
9745	0.0655332	0.0277358	0.0305791	0.00284322	chr20	63520894	63521512	Success	0.347961	2	0.706127	0.940249	clu_5486_NA	PPDPF	ENSG00000125534.10
9746	-0.0617446	0.530354	0.514841	-0.0155136	chr20	63521363	63521512	Success	0.347961	2	0.706127	0.940249	clu_5486_NA	PPDPF	ENSG00000125534.10
9747	0.0163142	0.39529	0.403115	0.00782541	chr20	63695480	63695778	Success	0.0109965	1	0.882105	0.978569	clu_5487_NA	RTEL1	ENSG00000258366.8	RTEL1-TNFRSF6B ENSG00000026036.22
9748	-0.0163142	0.60471	0.596885	-0.00782541	chr20	63695650	63695778	Success	0.0109965	1	0.882105	0.978569	clu_5487_NA	RTEL1	ENSG00000258366.8	RTEL1-TNFRSF6B ENSG00000026036.22
9749	-0.27487	0.697332	0.570743	-0.126588	chr20	63707092	63707867	Success	1.82442	1	0.0561085	0.589716	clu_5488_NA	ARFRP1	ENSG00000101246.20
9750	0.27487	0.302668	0.429257	0.126588	chr20	63707097	63707867	Success	1.82442	1	0.0561085	0.589716	clu_5488_NA	ARFRP1	ENSG00000101246.20
9751	-0.197942	0.823141	0.758026	-0.0651144	chr20	63708118	63708553	Success	0.780308	1	0.211575	0.729414	clu_5489_NA	ZGPAT	ENSG00000197114.11
9752	0.197942	0.176859	0.241974	0.0651144	chr20	63708188	63708553	Success	0.780308	1	0.211575	0.729414	clu_5489_NA	ZGPAT	ENSG00000197114.11
9753	0.206734	0.191124	0.242323	0.0511986	chr20	63873816	63875816	Success	2.58653	2	0.075281	0.610687	clu_5490_NA	TPD52L2	ENSG00000101150.17
9754	-0.0904195	0.632733	0.596001	-0.0367318	chr20	63873816	63882719	Success	2.58653	2	0.075281	0.610687	clu_5490_NA	TPD52L2	ENSG00000101150.17
9755	-0.116314	0.176143	0.161676	-0.0144668	chr20	63875875	63882719	Success	2.58653	2	0.075281	0.610687	clu_5490_NA	TPD52L2	ENSG00000101150.17
9756	-0.0340621	0.272435	0.267563	-0.00487255	chr20	63931022	63931109	Success	1.04796	2	0.350651	0.807084	clu_5491_NA	DNAJC5	ENSG00000101152.11
9757	-0.117545	0.458366	0.414113	-0.0442534	chr20	63931022	63931465	Success	1.04796	2	0.350651	0.807084	clu_5491_NA	DNAJC5	ENSG00000101152.11
9758	0.151607	0.269198	0.318324	0.049126	chr20	63931182	63931465	Success	1.04796	2	0.350651	0.807084	clu_5491_NA	DNAJC5	ENSG00000101152.11
9759	-0.0811338	0.516196	0.518764	0.0025675	chr20	63941208	63943653	Success	0.867623	2	0.419948	0.840411	clu_5492_NA	UCKL1	ENSG00000198276.16
9760	0.223303	0.0570907	0.0777921	0.0207014	chr20	63941208	63944397	Success	0.867623	2	0.419948	0.840411	clu_5492_NA	UCKL1	ENSG00000198276.16
9761	-0.142169	0.426713	0.403444	-0.0232689	chr20	63943669	63944397	Success	0.867623	2	0.419948	0.840411	clu_5492_NA	UCKL1	ENSG00000198276.16
9762	-0.0938315	0.272064	0.236523	-0.0355413	chr20	63946640	63956260	Success	0.453746	1	0.340781	0.805436	clu_5493_NA	UCKL1	ENSG00000198276.16
9763	0.0938315	0.727936	0.763477	0.0355413	chr20	63946643	63956260	Success	0.453746	1	0.340781	0.805436	clu_5493_NA	UCKL1	ENSG00000198276.16
9764	0.0197754	0.079529	0.0824729	0.00294385	chr20	64063384	64063918	Success	0.00409144	1	0.927922	0.9888	clu_5494_NA	TCEA2	ENSG00000171703.17
9765	-0.0197754	0.920471	0.917527	-0.00294385	chr20	64063384	64066476	Success	0.00409144	1	0.927922	0.9888	clu_5494_NA	TCEA2	ENSG00000171703.17
9766	0.156884	0.360067	0.412778	0.0527116	chr20	64076646	64076857	Success	1.19215	3	0.496564	0.873094	clu_5495_NA	RGS19	ENSG00000171700.14
9767	-0.0789194	0.144151	0.13054	-0.0136111	chr20	64076646	64079873	Success	1.19215	3	0.496564	0.873094	clu_5495_NA	RGS19	ENSG00000171700.14
9768	0.113562	0.192365	0.211176	0.0188113	chr20	64076954	64079294	Success	1.19215	3	0.496564	0.873094	clu_5495_NA	RGS19	ENSG00000171700.14
9769	-0.191527	0.303417	0.245505	-0.0579118	chr20	64076954	64079873	Success	1.19215	3	0.496564	0.873094	clu_5495_NA	RGS19	ENSG00000171700.14
9770	-0.196368	0.654839	0.561596	-0.093243	chr20	64255870	64259942	Success	1.37416	1	0.0973569	0.643133	clu_5496_NA	PCMTD2	ENSG00000203880.12
9771	0.196368	0.345161	0.438404	0.093243	chr20	64257051	64259942	Success	1.37416	1	0.0973569	0.643133	clu_5496_NA	PCMTD2	ENSG00000203880.12
9772	0.186476	0.0840835	0.0959382	0.0118547	chr21	25729801	25734333	Success	2.48099	5	0.420538	0.840411	clu_4057_NA	ATP5PF	ENSG00000154723.12
9773	0.0930403	0.616523	0.640695	0.0241722	chr21	25729801	25734853	Success	2.48099	5	0.420538	0.840411	clu_4057_NA	ATP5PF	ENSG00000154723.12
9774	-0.130129	0.0362994	0.0301773	-0.0061221	chr21	25729801	25734939	Success	2.48099	5	0.420538	0.840411	clu_4057_NA	ATP5PF	ENSG00000154723.12
9775	-0.133571	0.0998819	0.0827509	-0.017131	chr21	25729801	25734989	Success	2.48099	5	0.420538	0.840411	clu_4057_NA	ATP5PF	ENSG00000154723.12
9776	0.112019	0.0639374	0.0677172	0.00377986	chr21	25729801	25735315	Success	2.48099	5	0.420538	0.840411	clu_4057_NA	ATP5PF	ENSG00000154723.12
9777	-0.127835	0.0992748	0.0827211	-0.0165537	chr21	25729801	25735487	Success	2.48099	5	0.420538	0.840411	clu_4057_NA	ATP5PF	ENSG00000154723.12
9778	0.0881863	0.396102	0.441417	0.0453146	chr21	25735070	25741573	Success	1.03121	2	0.356576	0.808141	clu_4058_NA	GABPA	ENSG00000154727.10
9779	-0.191655	0.43144	0.363437	-0.0680035	chr21	25735578	25741573	Success	1.03121	2	0.356576	0.808141	clu_4058_NA	GABPA	ENSG00000154727.10
9780	0.103469	0.172457	0.195146	0.0226889	chr21	25740032	25741573	Success	1.03121	2	0.356576	0.808141	clu_4058_NA	GABPA	ENSG00000154727.10
9781	0.133807	0.135709	0.146463	0.0107544	chr21	25982477	25997360	Success	3.71038	4	0.115255	0.671209	clu_4059_NA	APP	ENSG00000142192.21
9782	-0.0592206	0.188677	0.167884	-0.0207933	chr21	25982477	26000015	Success	3.71038	4	0.115255	0.671209	clu_4059_NA	APP	ENSG00000142192.21
9783	-0.299404	0.02374	0.0166134	-0.00712654	chr21	25982477	26021840	Success	3.71038	4	0.115255	0.671209	clu_4059_NA	APP	ENSG00000142192.21
9784	0.166589	0.145983	0.162802	0.016819	chr21	25997416	26000015	Success	3.71038	4	0.115255	0.671209	clu_4059_NA	APP	ENSG00000142192.21
9785	0.0582289	0.505891	0.506238	0.000346434	chr21	26000182	26021840	Success	3.71038	4	0.115255	0.671209	clu_4059_NA	APP	ENSG00000142192.21
9786	-0.111911	0.344088	0.323814	-0.0202734	chr21	28878333	28879870	Success	0.447783	2	0.639044	0.924241	clu_4060_NA	N6AMT1	ENSG00000156239.12
9787	0.230764	0.16155	0.214169	0.0526188	chr21	28878333	28882160	Success	0.447783	2	0.639044	0.924241	clu_4060_NA	N6AMT1	ENSG00000156239.12
9788	-0.118852	0.494362	0.462017	-0.0323454	chr21	28879953	28882160	Success	0.447783	2	0.639044	0.924241	clu_4060_NA	N6AMT1	ENSG00000156239.12
9789	-0.192782	0.506135	0.448003	-0.0581317	chr21	29008123	29008240	Success	1.75074	2	0.173645	0.702075	clu_4061_NA	RWDD2B	ENSG00000156253.7
9790	0.287602	0.153625	0.219839	0.0662139	chr21	29008123	29008395	Success	1.75074	2	0.173645	0.702075	clu_4061_NA	RWDD2B	ENSG00000156253.7
9791	-0.0948199	0.34024	0.332158	-0.0080822	chr21	29008307	29008395	Success	1.75074	2	0.173645	0.702075	clu_4061_NA	RWDD2B	ENSG00000156253.7
9792	0.0265756	0.529539	0.542757	0.0132176	chr21	29036374	29037276	Success	0.0787869	1	0.6914	0.938567	clu_4062_NA	USP16	ENSG00000156256.15
9793	-0.0265756	0.470461	0.457243	-0.0132176	chr21	29036374	29037279	Success	0.0787869	1	0.6914	0.938567	clu_4062_NA	USP16	ENSG00000156256.15
9794	-0.255106	0.935685	0.897272	-0.0384129	chr21	29043599	29046667	Success	0.803584	1	0.20489	0.725903	clu_4063_NA	USP16	ENSG00000156256.15
9795	0.255106	0.0643148	0.102728	0.0384129	chr21	29043599	29047228	Success	0.803584	1	0.20489	0.725903	clu_4063_NA	USP16	ENSG00000156256.15
9796	0.119379	0.0062954	0.00797955	0.00168414	chr21	29062234	29062328	Success	0.403116	1	0.369237	0.809754	clu_4064_NA	CCT8	ENSG00000156261.13
9797	-0.119379	0.993705	0.99202	-0.00168414	chr21	29062243	29062328	Success	0.403116	1	0.369237	0.809754	clu_4064_NA	CCT8	ENSG00000156261.13
9798	0.0833683	0.00608913	0.00718602	0.00109689	chr21	29070337	29071952	Success	0.146766	1	0.587966	0.907012	clu_4065_NA	CCT8	ENSG00000156261.13
9799	-0.0833683	0.993911	0.992814	-0.00109689	chr21	29070337	29073531	Success	0.146766	1	0.587966	0.907012	clu_4065_NA	CCT8	ENSG00000156261.13
9800	0.0711594	0.466006	0.487899	0.0218924	chr21	31266983	31276732	Success	0.217082	2	0.804864	0.962239	clu_4066_NA	TIAM1	ENSG00000156299.13
9801	-0.0887491	0.177975	0.1588	-0.0191754	chr21	31266983	31339243	Success	0.217082	2	0.804864	0.962239	clu_4066_NA	TIAM1	ENSG00000156299.13
9802	0.0175897	0.356019	0.353302	-0.00271704	chr21	31276908	31339243	Success	0.217082	2	0.804864	0.962239	clu_4066_NA	TIAM1	ENSG00000156299.13
9803	-0.147746	0.472496	0.399963	-0.0725331	chr21	31339422	31463916	Success	0.310957	1	0.430337	0.841846	clu_4067_NA	TIAM1	ENSG00000156299.13
9804	0.147746	0.527504	0.600037	0.0725331	chr21	31339422	31463983	Success	0.310957	1	0.430337	0.841846	clu_4067_NA	TIAM1	ENSG00000156299.13
9805	-0.0781649	0.490249	0.481345	-0.00890389	chr21	31659841	31663790	Success	1.00707	2	0.365287	0.809346	clu_4068_NA	SOD1	ENSG00000142168.14
9806	0.122653	0.00552004	0.00662516	0.00110511	chr21	31659841	31666449	Success	1.00707	2	0.365287	0.809346	clu_4068_NA	SOD1	ENSG00000142168.14
9807	-0.0444877	0.504231	0.51203	0.00779878	chr21	31663886	31666449	Success	1.00707	2	0.365287	0.809346	clu_4068_NA	SOD1	ENSG00000142168.14
9808	-0.0476159	0.0392031	0.0357693	-0.00343375	chr21	32582415	32603161	Success	0.101446	1	0.652397	0.928691	clu_4069_NA	C21orf59-TCP10L	ENSG00000265590.10	CFAP298 ENSG00000159079.19,TCP10L ENSG00000242220.9
9809	0.0476159	0.960797	0.964231	0.00343375	chr21	32602367	32603161	Success	0.101446	1	0.652397	0.928691	clu_4069_NA	C21orf59-TCP10L	ENSG00000265590.10	CFAP298 ENSG00000159079.19,TCP10L ENSG00000242220.9
9810	-0.195662	0.255056	0.187987	-0.06707	chr21	32751218	32755213	Success	0.570286	1	0.285531	0.778084	clu_4070_NA	PAXBP1	ENSG00000159086.15
9811	0.195662	0.744944	0.812013	0.06707	chr21	32751218	32755230	Success	0.570286	1	0.285531	0.778084	clu_4070_NA	PAXBP1	ENSG00000159086.15
9812	0.264908	0.54484	0.670326	0.125486	chr21	33260727	33262561	Success	0.844828	1	0.193646	0.717168	clu_4071_NA	IFNAR2	ENSG00000159110.19	AP000295.1 ENSG00000249624.9
9813	-0.264908	0.45516	0.329674	-0.125486	chr21	33260727	33262793	Success	0.844828	1	0.193646	0.717168	clu_4071_NA	IFNAR2	ENSG00000159110.19	AP000295.1 ENSG00000249624.9
9814	0.233114	0.298242	0.314141	0.0158982	chr21	33403616	33414888	Success	1.42045	2	0.241605	0.752048	clu_4072_NA	IFNGR2	ENSG00000159128.14
9815	-0.410605	0.0300561	0.0166312	-0.0134249	chr21	33403616	33421480	Success	1.42045	2	0.241605	0.752048	clu_4072_NA	IFNGR2	ENSG00000159128.14
9816	0.177491	0.671702	0.669228	-0.00247332	chr21	33415020	33421480	Success	1.42045	2	0.241605	0.752048	clu_4072_NA	IFNGR2	ENSG00000159128.14
9817	-0.18085	0.567193	0.565122	-0.00207146	chr21	33530884	33531489	Success	1.4142	2	0.243119	0.752048	clu_4073_NA	GART	ENSG00000159131.17
9818	0.364646	0.00678051	0.0116568	0.00487628	chr21	33530884	33532345	Success	1.4142	2	0.243119	0.752048	clu_4073_NA	GART	ENSG00000159131.17
9819	-0.183796	0.426026	0.423221	-0.00280482	chr21	33531557	33532345	Success	1.4142	2	0.243119	0.752048	clu_4073_NA	GART	ENSG00000159131.17
9820	0.0959012	0.0250399	0.0271664	0.00212654	chr21	33539323	33542065	Success	0.119017	2	0.887793	0.980201	clu_4074_NA	GART	ENSG00000159131.17
9821	0.0155802	0.947434	0.948563	0.00112904	chr21	33539356	33542065	Success	0.119017	2	0.887793	0.980201	clu_4074_NA	GART	ENSG00000159131.17
9822	-0.111481	0.0275264	0.0242709	-0.00325558	chr21	33539356	33542548	Success	0.119017	2	0.887793	0.980201	clu_4074_NA	GART	ENSG00000159131.17
9823	0.0342663	0.231855	0.244284	0.0124291	chr21	33557316	33557546	Success	0.022676	1	0.831358	0.968464	clu_4075_NA	SON	ENSG00000159140.21
9824	-0.0342663	0.768145	0.755716	-0.0124291	chr21	33557316	33559230	Success	0.022676	1	0.831358	0.968464	clu_4075_NA	SON	ENSG00000159140.21
9825	0.164661	0.267146	0.336299	0.0691534	chr21	33575893	33576365	Success	0.834454	1	0.196405	0.717168	clu_4076_NA	SON	ENSG00000159140.21
9826	-0.164661	0.732854	0.663701	-0.0691534	chr21	33575893	33576418	Success	0.834454	1	0.196405	0.717168	clu_4076_NA	SON	ENSG00000159140.21
9827	0.0844233	0.460755	0.466261	0.00550634	chr21	33582055	33582165	Success	0.339619	2	0.712041	0.942773	clu_4077_NA	DONSON	ENSG00000159147.18
9828	-0.165679	0.0463246	0.0365051	-0.00981955	chr21	33582055	33584590	Success	0.339619	2	0.712041	0.942773	clu_4077_NA	DONSON	ENSG00000159147.18
9829	0.0812557	0.492921	0.497234	0.0043132	chr21	33583666	33584590	Success	0.339619	2	0.712041	0.942773	clu_4077_NA	DONSON	ENSG00000159147.18
9830	-0.049264	0.66317	0.673794	0.0106239	chr21	33586181	33587522	Success	0.781856	2	0.457556	0.85989	clu_4078_NA	DONSON	ENSG00000159147.18	AP000311.1 ENSG00000249209.2
9831	0.210358	0.0493994	0.0650693	0.0156699	chr21	33586181	33588321	Success	0.781856	2	0.457556	0.85989	clu_4078_NA	DONSON	ENSG00000159147.18	AP000311.1 ENSG00000249209.2
9832	-0.161094	0.287431	0.261137	-0.0262937	chr21	33587602	33588321	Success	0.781856	2	0.457556	0.85989	clu_4078_NA	DONSON	ENSG00000159147.18	AP000311.1 ENSG00000249209.2
9833	0.163207	0.794891	0.843047	0.0481561	chr21	33591207	33595731	Success	0.425893	1	0.356048	0.808141	clu_4079_NA	CRYZL1	ENSG00000205758.12
9834	-0.163207	0.205109	0.156953	-0.0481561	chr21	33595614	33595731	Success	0.425893	1	0.356048	0.808141	clu_4079_NA	CRYZL1	ENSG00000205758.12
9835	-0.0783119	0.393565	0.365399	-0.0281666	chr21	33819323	33823487	Success	0.215455	2	0.806175	0.962591	clu_4080_NA	ITSN1	ENSG00000205726.15
9836	0.0350483	0.142018	0.147682	0.00566326	chr21	33819323	33829624	Success	0.215455	2	0.806175	0.962591	clu_4080_NA	ITSN1	ENSG00000205726.15
9837	0.0432636	0.464416	0.486919	0.0225033	chr21	33826863	33829624	Success	0.215455	2	0.806175	0.962591	clu_4080_NA	ITSN1	ENSG00000205726.15
9838	0.0752245	0.112471	0.119843	0.00737206	chr21	34073745	34094863	Success	0.286304	4	0.966058	0.993888	clu_4081_NA	SLC5A3	ENSG00000198743.7	MRPS6 ENSG00000243927.6,AP000317.2 ENSG00000272657.1
9839	-0.0234987	0.401173	0.387283	-0.0138894	chr21	34073745	34125341	Success	0.286304	4	0.966058	0.993888	clu_4081_NA	SLC5A3	ENSG00000198743.7	MRPS6 ENSG00000243927.6,AP000317.2 ENSG00000272657.1
9840	-0.00566397	0.0375812	0.036933	-0.000648287	chr21	34073745	34142408	Success	0.286304	4	0.966058	0.993888	clu_4081_NA	SLC5A3	ENSG00000198743.7	MRPS6 ENSG00000243927.6,AP000317.2 ENSG00000272657.1
9841	-0.0811311	0.0305317	0.0278239	-0.00270773	chr21	34103519	34125341	Success	0.286304	4	0.966058	0.993888	clu_4081_NA	SLC5A3	ENSG00000198743.7	MRPS6 ENSG00000243927.6,AP000317.2 ENSG00000272657.1
9842	0.0350692	0.418243	0.428117	0.00987335	chr21	34125480	34142408	Success	0.286304	4	0.966058	0.993888	clu_4081_NA	SLC5A3	ENSG00000198743.7	MRPS6 ENSG00000243927.6,AP000317.2 ENSG00000272657.1
9843	-0.272331	0.088095	0.0530615	-0.0350335	chr21	36397511	36397743	Success	0.841668	1	0.194482	0.717168	clu_4082_NA	CHAF1B	ENSG00000159259.8
9844	0.272331	0.911905	0.946938	0.0350335	chr21	36397511	36399521	Success	0.841668	1	0.194482	0.717168	clu_4082_NA	CHAF1B	ENSG00000159259.8
9845	0.0582178	0.943039	0.948981	0.00594127	chr21	36415389	36416275	Success	0.0566686	1	0.736376	0.948923	clu_4083_NA	CHAF1B	ENSG00000159259.8
9846	-0.0582178	0.0569606	0.0510193	-0.00594127	chr21	36415915	36416275	Success	0.0566686	1	0.736376	0.948923	clu_4083_NA	CHAF1B	ENSG00000159259.8
9847	0.343547	0.142292	0.248003	0.105711	chr21	36741841	36743387	Success	1.11034	1	0.136174	0.681961	clu_4084_NA	SIM2	ENSG00000159263.16
9848	-0.343547	0.857708	0.751997	-0.105711	chr21	36741864	36743387	Success	1.11034	1	0.136174	0.681961	clu_4084_NA	SIM2	ENSG00000159263.16
9849	0.0665341	0.164607	0.184261	0.0196536	chr21	36938994	36946009	Success	0.259053	2	0.771782	0.9534	clu_4085_NA	HLCS	ENSG00000159267.14
9850	-0.0998734	0.657995	0.623644	-0.0343508	chr21	36938994	36962036	Success	0.259053	2	0.771782	0.9534	clu_4085_NA	HLCS	ENSG00000159267.14
9851	0.0333393	0.177398	0.192095	0.0146972	chr21	36946154	36962036	Success	0.259053	2	0.771782	0.9534	clu_4085_NA	HLCS	ENSG00000159267.14
9852	-0.00802722	0.706928	0.703591	-0.00333718	chr21	36962170	36966444	Success	0.00139804	1	0.957829	0.992624	clu_4086_NA	HLCS	ENSG00000159267.14
9853	0.00802722	0.293072	0.296409	0.00333718	chr21	36962170	36990158	Success	0.00139804	1	0.957829	0.992624	clu_4086_NA	HLCS	ENSG00000159267.14
9854	0.120763	0.223228	0.256971	0.0337422	chr21	37069624	37072145	Success	1.55536	2	0.211114	0.729414	clu_4087_NA	PIGP	ENSG00000185808.13
9855	-0.0932103	0.442367	0.411139	-0.0312273	chr21	37069624	37072434	Success	1.55536	2	0.211114	0.729414	clu_4087_NA	PIGP	ENSG00000185808.13
9856	-0.0275525	0.334405	0.33189	-0.00251492	chr21	37072310	37072434	Success	1.55536	2	0.211114	0.729414	clu_4087_NA	PIGP	ENSG00000185808.13
9857	0.341198	0.0341732	0.0479177	0.0137444	chr21	37072537	37072848	Success	0.795708	2	0.451261	0.857558	clu_4088_NA	PIGP	ENSG00000185808.13
9858	0.00570033	0.911431	0.913753	0.00232135	chr21	37072537	37073000	Success	0.795708	2	0.451261	0.857558	clu_4088_NA	PIGP	ENSG00000185808.13
9859	-0.346898	0.0543956	0.0383298	-0.0160658	chr21	37072537	37073061	Success	0.795708	2	0.451261	0.857558	clu_4088_NA	PIGP	ENSG00000185808.13
9860	0.0564989	0.173638	0.18994	0.0163018	chr21	37073364	37087247	Success	1.23777	4	0.649021	0.927173	clu_4089_NA	TTC3	ENSG00000182670.13
9861	-0.0464511	0.408592	0.403228	-0.00536423	chr21	37073364	37108392	Success	1.23777	4	0.649021	0.927173	clu_4089_NA	TTC3	ENSG00000182670.13
9862	0.340472	0.0650277	0.0944925	0.0294648	chr21	37073473	37087247	Success	1.23777	4	0.649021	0.927173	clu_4089_NA	TTC3	ENSG00000182670.13
9863	-0.22231	0.103374	0.0855654	-0.0178088	chr21	37073473	37108392	Success	1.23777	4	0.649021	0.927173	clu_4089_NA	TTC3	ENSG00000182670.13
9864	-0.128209	0.249368	0.226775	-0.0225936	chr21	37096643	37108392	Success	1.23777	4	0.649021	0.927173	clu_4089_NA	TTC3	ENSG00000182670.13
9865	-0.0380136	0.478983	0.52111	0.0421271	chr21	37232451	37233362	Success	2.55211	2	0.0779173	0.617865	clu_4090_NA	VPS26C	ENSG00000157538.14
9866	0.356684	0.0640341	0.10338	0.0393457	chr21	37232451	37238460	Success	2.55211	2	0.0779173	0.617865	clu_4090_NA	VPS26C	ENSG00000157538.14
9867	-0.318671	0.456983	0.37551	-0.0814729	chr21	37233442	37238460	Success	2.55211	2	0.0779173	0.617865	clu_4090_NA	VPS26C	ENSG00000157538.14
9868	0.380449	0.844604	0.920838	0.0762342	chr21	37240639	37267238	Success	2.26709	1	0.0332242	0.577165	clu_4091_NA	VPS26C	ENSG00000157538.14
9869	-0.380449	0.155396	0.079162	-0.0762342	chr21	37261937	37267238	Success	2.26709	1	0.0332242	0.577165	clu_4091_NA	VPS26C	ENSG00000157538.14
9870	0.229307	0.394688	0.507741	0.113053	chr21	37420384	37421774	Success	1.10665	1	0.136825	0.682441	clu_4092_NA	DYRK1A	ENSG00000157540.21
9871	-0.229307	0.605312	0.492259	-0.113053	chr21	37420384	37472684	Success	1.10665	1	0.136825	0.682441	clu_4092_NA	DYRK1A	ENSG00000157540.21
9872	-0.168819	0.162838	0.121864	-0.0409744	chr21	37472880	37478181	Success	1.01546	1	0.154126	0.689069	clu_4093_NA	DYRK1A	ENSG00000157540.21
9873	0.168819	0.837162	0.878136	0.0409744	chr21	37472880	37478208	Success	1.01546	1	0.154126	0.689069	clu_4093_NA	DYRK1A	ENSG00000157540.21
9874	-0.0741239	0.484097	0.476615	-0.0074817	chr21	39178647	39179924	Success	2.27149	2	0.103158	0.65235	clu_4094_NA	PSMG1	ENSG00000183527.12
9875	0.173154	0.0930349	0.117293	0.0242583	chr21	39178647	39180285	Success	2.27149	2	0.103158	0.65235	clu_4094_NA	PSMG1	ENSG00000183527.12
9876	-0.09903	0.422868	0.406092	-0.0167766	chr21	39179986	39180285	Success	2.27149	2	0.103158	0.65235	clu_4094_NA	PSMG1	ENSG00000183527.12
9877	0.147938	0.0436169	0.0593616	0.0157447	chr21	39345274	39345830	Success	12.902	7	0.000545924	0.312331	clu_4095_NA	HMGN1	ENSG00000205581.11
9878	0.263964	0.0253964	0.0388162	0.0134198	chr21	39345274	39347379	Success	12.902	7	0.000545924	0.312331	clu_4095_NA	HMGN1	ENSG00000205581.11
9879	-0.20644	0.840961	0.803012	-0.0379488	chr21	39345274	39348292	Success	12.902	7	0.000545924	0.312331	clu_4095_NA	HMGN1	ENSG00000205581.11
9880	0.287073	0.00877204	0.0137207	0.00494868	chr21	39345958	39347379	Success	12.902	7	0.000545924	0.312331	clu_4095_NA	HMGN1	ENSG00000205581.11
9881	-0.326546	0.0171167	0.0144946	-0.00262213	chr21	39345958	39348292	Success	12.902	7	0.000545924	0.312331	clu_4095_NA	HMGN1	ENSG00000205581.11
9882	-0.134563	0.0197152	0.0202285	0.000513296	chr21	39347478	39348292	Success	12.902	7	0.000545924	0.312331	clu_4095_NA	HMGN1	ENSG00000205581.11
9883	-0.0390142	0.0403689	0.0455728	0.00520388	chr21	39347483	39348292	Success	12.902	7	0.000545924	0.312331	clu_4095_NA	HMGN1	ENSG00000205581.11
9884	0.00758845	0.00405261	0.00479328	0.000740668	chr21	39347952	39348292	Success	12.902	7	0.000545924	0.312331	clu_4095_NA	HMGN1	ENSG00000205581.11
9885	-0.0517967	0.423956	0.398877	-0.0250793	chr21	39380486	39390698	Success	0.329667	1	0.416795	0.838614	clu_4096_NA	GET1	ENSG00000182093.16	WRB-SH3BGR ENSG00000285815.1
9886	0.0517967	0.576044	0.601123	0.0250793	chr21	39387855	39390698	Success	0.329667	1	0.416795	0.838614	clu_4096_NA	GET1	ENSG00000182093.16	WRB-SH3BGR ENSG00000285815.1
9887	-0.0184929	0.946416	0.944509	-0.00190692	chr21	39390863	39391769	Success	0.0133765	1	0.870075	0.974845	clu_4097_NA	GET1	ENSG00000182093.16	WRB-SH3BGR ENSG00000285815.1
9888	0.0184929	0.0535842	0.0554912	0.00190692	chr21	39391476	39391769	Success	0.0133765	1	0.870075	0.974845	clu_4097_NA	GET1	ENSG00000182093.16	WRB-SH3BGR ENSG00000285815.1
9889	-0.0582913	0.236227	0.215843	-0.0203843	chr21	41241939	41243376	Success	0.236323	1	0.491773	0.871426	clu_4098_NA	BACE2	ENSG00000182240.16
9890	0.0582913	0.763773	0.784157	0.0203843	chr21	41241947	41243376	Success	0.236323	1	0.491773	0.871426	clu_4098_NA	BACE2	ENSG00000182240.16
9891	0.0322612	0.395651	0.444099	0.0484482	chr21	42653883	42686192	Success	1.47117	2	0.229656	0.747678	clu_4100_NA	PDE9A	ENSG00000160191.18
9892	0.196624	0.0729681	0.0965345	0.0235664	chr21	42653883	42698968	Success	1.47117	2	0.229656	0.747678	clu_4100_NA	PDE9A	ENSG00000160191.18
9893	-0.228885	0.531381	0.459366	-0.0720146	chr21	42687994	42698968	Success	1.47117	2	0.229656	0.747678	clu_4100_NA	PDE9A	ENSG00000160191.18
9894	-0.0234428	0.345647	0.341513	-0.00413387	chr21	42699011	42731770	Success	1.97147	2	0.139252	0.682441	clu_4101_NA	PDE9A	ENSG00000160191.18
9895	-0.205568	0.387523	0.319136	-0.0683867	chr21	42699011	42732070	Success	1.97147	2	0.139252	0.682441	clu_4101_NA	PDE9A	ENSG00000160191.18
9896	0.229011	0.26683	0.339351	0.0725205	chr21	42731949	42732070	Success	1.97147	2	0.139252	0.682441	clu_4101_NA	PDE9A	ENSG00000160191.18
9897	-0.142528	0.875341	0.840771	-0.0345699	chr21	42863596	42873551	Success	0.446517	1	0.344657	0.805531	clu_4102_NA	WDR4	ENSG00000160193.12
9898	0.142528	0.124659	0.159229	0.0345699	chr21	42863596	42873603	Success	0.446517	1	0.344657	0.805531	clu_4102_NA	WDR4	ENSG00000160193.12
9899	-0.0459195	0.364116	0.328795	-0.0353209	chr21	42879721	42883606	Success	0.713935	2	0.489713	0.871267	clu_4103_NA	NDUFV3	ENSG00000160194.18
9900	0.183045	0.472774	0.536756	0.0639825	chr21	42879755	42883606	Success	0.713935	2	0.489713	0.871267	clu_4103_NA	NDUFV3	ENSG00000160194.18
9901	-0.137126	0.16311	0.134449	-0.0286616	chr21	42879865	42883606	Success	0.713935	2	0.489713	0.871267	clu_4103_NA	NDUFV3	ENSG00000160194.18
9902	-0.00463666	0.234632	0.240184	0.00555263	chr21	42897047	42903182	Success	3.88748	2	0.0204969	0.572377	clu_4104_NA	NDUFV3	ENSG00000160194.18
9903	-0.122762	0.51927	0.472335	-0.0469349	chr21	42897047	42908864	Success	3.88748	2	0.0204969	0.572377	clu_4104_NA	NDUFV3	ENSG00000160194.18
9904	0.127398	0.246098	0.28748	0.0413823	chr21	42904276	42908864	Success	3.88748	2	0.0204969	0.572377	clu_4104_NA	NDUFV3	ENSG00000160194.18
9905	-0.256802	0.910678	0.872322	-0.038356	chr21	43719381	43734069	Success	1.66821	2	0.188584	0.712727	clu_4105_NA	PDXK	ENSG00000160209.19
9906	0.195936	0.0532021	0.0801424	0.0269403	chr21	43729010	43734069	Success	1.66821	2	0.188584	0.712727	clu_4105_NA	PDXK	ENSG00000160209.19
9907	0.0608658	0.0361195	0.0475352	0.0114157	chr21	43732442	43734069	Success	1.66821	2	0.188584	0.712727	clu_4105_NA	PDXK	ENSG00000160209.19
9908	0.0323865	0.967579	0.96955	0.00197153	chr21	43795250	43797422	Success	0.0233926	1	0.828755	0.968464	clu_4106_NA	RRP1	ENSG00000160214.13
9909	-0.0323865	0.0324211	0.0304496	-0.00197153	chr21	43795250	43797426	Success	0.0233926	1	0.828755	0.968464	clu_4106_NA	RRP1	ENSG00000160214.13
9910	0.268912	0.288983	0.326404	0.0374209	chr21	43865345	43903957	Success	1.85298	2	0.156769	0.689069	clu_4107_NA	AGPAT3	ENSG00000160216.20
9911	-0.436488	0.112577	0.062803	-0.0497737	chr21	43865345	43959634	Success	1.85298	2	0.156769	0.689069	clu_4107_NA	AGPAT3	ENSG00000160216.20
9912	0.167576	0.598441	0.610793	0.0123528	chr21	43904019	43959634	Success	1.85298	2	0.156769	0.689069	clu_4107_NA	AGPAT3	ENSG00000160216.20
9913	0.206078	0.0840006	0.121635	0.0376345	chr21	43959859	43960632	Success	0.779817	1	0.211719	0.729414	clu_4108_NA	AGPAT3	ENSG00000160216.20
9914	-0.206078	0.915999	0.878365	-0.0376345	chr21	43959859	43967946	Success	0.779817	1	0.211719	0.729414	clu_4108_NA	AGPAT3	ENSG00000160216.20
9915	-0.143638	0.0461647	0.0350415	-0.0111232	chr21	44300190	44304275	Success	0.413242	1	0.363291	0.809346	clu_4109_NA	PFKL	ENSG00000141959.17
9916	0.143638	0.953835	0.964958	0.0111232	chr21	44300190	44306681	Success	0.413242	1	0.363291	0.809346	clu_4109_NA	PFKL	ENSG00000141959.17
9917	0.210315	0.454216	0.481285	0.027068	chr21	44306754	44311006	Success	1.38603	2	0.250066	0.752048	clu_4110_NA	PFKL	ENSG00000141959.17
9918	-0.321882	0.0154451	0.00961167	-0.00583341	chr21	44306754	44312105	Success	1.38603	2	0.250066	0.752048	clu_4110_NA	PFKL	ENSG00000141959.17
9919	0.111567	0.530338	0.509104	-0.0212346	chr21	44311083	44312105	Success	1.38603	2	0.250066	0.752048	clu_4110_NA	PFKL	ENSG00000141959.17
9920	-0.158144	0.474884	0.397274	-0.0776103	chr21	44330916	44331843	Success	0.973771	1	0.162852	0.692494	clu_4111_NA	CFAP410	ENSG00000160226.16
9921	0.158144	0.525116	0.602726	0.0776103	chr21	44330919	44331843	Success	0.973771	1	0.162852	0.692494	clu_4111_NA	CFAP410	ENSG00000160226.16
9922	0.0643182	0.561517	0.56948	0.00796287	chr21	44777417	44787920	Success	0.494636	3	0.803848	0.962239	clu_4112_NA	UBE2G2	ENSG00000184787.19
9923	-0.225014	0.0153753	0.0116757	-0.00369958	chr21	44777417	44801706	Success	0.494636	3	0.803848	0.962239	clu_4112_NA	UBE2G2	ENSG00000184787.19
9924	0.0350933	0.400647	0.394626	-0.00602148	chr21	44788095	44801706	Success	0.494636	3	0.803848	0.962239	clu_4112_NA	UBE2G2	ENSG00000184787.19
9925	0.125602	0.0224607	0.0242189	0.00175818	chr21	44801398	44801706	Success	0.494636	3	0.803848	0.962239	clu_4112_NA	UBE2G2	ENSG00000184787.19
9926	0.038466	0.469127	0.465452	-0.00367493	chr21	44940186	44943684	Success	1.64682	3	0.34853	0.805531	clu_4113_NA	FAM207A	ENSG00000160256.13
9927	-0.121354	0.0233325	0.0197304	-0.00360206	chr21	44940186	44960100	Success	1.64682	3	0.34853	0.805531	clu_4113_NA	FAM207A	ENSG00000160256.13
9928	-0.078827	0.228375	0.201509	-0.0268665	chr21	44943792	44960100	Success	1.64682	3	0.34853	0.805531	clu_4113_NA	FAM207A	ENSG00000160256.13
9929	0.161715	0.279165	0.313309	0.0341435	chr21	44943837	44960100	Success	1.64682	3	0.34853	0.805531	clu_4113_NA	FAM207A	ENSG00000160256.13
9930	0.0536682	0.415589	0.435307	0.0197179	chr21	44967181	44973197	Success	0.76447	3	0.675607	0.936779	clu_4114_NA	FAM207A	ENSG00000160256.13
9931	0.0433231	0.0540508	0.0560326	0.00198181	chr21	44967181	44973200	Success	0.76447	3	0.675607	0.936779	clu_4114_NA	FAM207A	ENSG00000160256.13
9932	-0.0669021	0.0640247	0.0594451	-0.0045796	chr21	44967181	44976680	Success	0.76447	3	0.675607	0.936779	clu_4114_NA	FAM207A	ENSG00000160256.13
9933	-0.0300891	0.466336	0.449216	-0.0171201	chr21	44973265	44976680	Success	0.76447	3	0.675607	0.936779	clu_4114_NA	FAM207A	ENSG00000160256.13
9934	-0.176794	0.695633	0.689912	-0.00572107	chr21	45128573	45134715	Success	3.48312	2	0.0307115	0.572377	clu_4115_NA	ADARB1	ENSG00000197381.16
9935	-0.540944	0.246591	0.169919	-0.0766717	chr21	45128573	45171610	Success	3.48312	2	0.0307115	0.572377	clu_4115_NA	ADARB1	ENSG00000197381.16
9936	0.717739	0.0577759	0.140169	0.0823928	chr21	45134832	45171610	Success	3.48312	2	0.0307115	0.572377	clu_4115_NA	ADARB1	ENSG00000197381.16
9937	0.194824	0.243858	0.319422	0.0755632	chr21	45183510	45184474	Success	1.51677	2	0.21942	0.737965	clu_4116_NA	ADARB1	ENSG00000197381.16
9938	0.0443867	0.139721	0.157455	0.0177332	chr21	45183510	45184923	Success	1.51677	2	0.21942	0.737965	clu_4116_NA	ADARB1	ENSG00000197381.16
9939	-0.239211	0.61642	0.523124	-0.0932964	chr21	45184593	45184923	Success	1.51677	2	0.21942	0.737965	clu_4116_NA	ADARB1	ENSG00000197381.16
9940	0.00694089	0.151596	0.15339	0.00179405	chr21	45505431	45505835	Success	0.000985878	1	0.964582	0.99366	clu_4117_NA	COL18A1	ENSG00000182871.16
9941	-0.00694089	0.848404	0.84661	-0.00179405	chr21	45505431	45505838	Success	0.000985878	1	0.964582	0.99366	clu_4117_NA	COL18A1	ENSG00000182871.16
9942	0.112713	0.121736	0.147963	0.026227	chr21	45532148	45537767	Success	0.522591	1	0.306619	0.785483	clu_4118_NA	SLC19A1	ENSG00000173638.19
9943	-0.112713	0.878264	0.852037	-0.026227	chr21	45532148	45537771	Success	0.522591	1	0.306619	0.785483	clu_4118_NA	SLC19A1	ENSG00000173638.19
9944	-0.0937466	0.161875	0.138019	-0.0238553	chr21	46126541	46129196	Success	0.24899	1	0.480389	0.870732	clu_4119_NA	COL6A2	ENSG00000142173.16
9945	0.0937466	0.838125	0.861981	0.0238553	chr21	46126541	46131954	Success	0.24899	1	0.480389	0.870732	clu_4119_NA	COL6A2	ENSG00000142173.16
9946	0.0215646	0.548467	0.559124	0.0106571	chr21	46285394	46285699	Success	0.0344906	1	0.792826	0.96069	clu_4120_NA	MCM3AP	ENSG00000160294.11
9947	-0.0215646	0.451533	0.440876	-0.0106571	chr21	46285394	46285803	Success	0.0344906	1	0.792826	0.96069	clu_4120_NA	MCM3AP	ENSG00000160294.11
9948	-0.050456	0.797982	0.781225	-0.0167574	chr21	46286415	46286870	Success	0.0321886	1	0.799707	0.962239	clu_4121_NA	YBEY	ENSG00000182362.14
9949	0.050456	0.202018	0.218775	0.0167574	chr21	46286737	46286870	Success	0.0321886	1	0.799707	0.962239	clu_4121_NA	YBEY	ENSG00000182362.14
9950	-0.0265578	0.36359	0.374479	0.0108891	chr21	46287123	46291334	Success	0.447654	2	0.639126	0.924241	clu_4122_NA	YBEY	ENSG00000182362.14
9951	0.138556	0.088131	0.107066	0.0189352	chr21	46287123	46296162	Success	0.447654	2	0.639126	0.924241	clu_4122_NA	YBEY	ENSG00000182362.14
9952	-0.111999	0.548279	0.518455	-0.0298243	chr21	46291462	46296162	Success	0.447654	2	0.639126	0.924241	clu_4122_NA	YBEY	ENSG00000182362.14
9953	-0.255114	0.753684	0.647514	-0.10617	chr21	46314880	46315474	Success	2.49355	1	0.0255369	0.572377	clu_4123_NA	C21orf58	ENSG00000160298.17
9954	0.255114	0.246316	0.352486	0.10617	chr21	46315049	46315474	Success	2.49355	1	0.0255369	0.572377	clu_4123_NA	C21orf58	ENSG00000160298.17
9955	-0.201654	0.75874	0.677537	-0.081203	chr21	46317268	46318012	Success	0.796174	1	0.206991	0.72592	clu_4124_NA	C21orf58	ENSG00000160298.17
9956	0.201654	0.24126	0.322463	0.081203	chr21	46317348	46318012	Success	0.796174	1	0.206991	0.72592	clu_4124_NA	C21orf58	ENSG00000160298.17
9957	0.11408	0.569893	0.614114	0.044221	chr21	46318220	46318785	Success	0.459711	2	0.631466	0.92082	clu_4125_NA	C21orf58	ENSG00000160298.17
9958	0.000987735	0.164252	0.158071	-0.00618142	chr21	46318220	46322639	Success	0.459711	2	0.631466	0.92082	clu_4125_NA	C21orf58	ENSG00000160298.17
9959	-0.115068	0.265855	0.227815	-0.0380396	chr21	46318961	46322639	Success	0.459711	2	0.631466	0.92082	clu_4125_NA	C21orf58	ENSG00000160298.17
9960	-0.145062	0.662295	0.594696	-0.0675985	chr21	46324282	46326377	Success	0.542312	1	0.297666	0.784653	clu_4126_NA	PCNT	ENSG00000160299.17
9961	0.145062	0.337705	0.405304	0.0675985	chr21	46325210	46326377	Success	0.542312	1	0.297666	0.784653	clu_4126_NA	PCNT	ENSG00000160299.17
9962	0.142999	0.696451	0.75333	0.0568789	chr21	46398130	46398235	Success	0.214573	1	0.512409	0.875368	clu_4127_NA	PCNT	ENSG00000160299.17
9963	-0.142999	0.303549	0.24667	-0.0568789	chr21	46398130	46398238	Success	0.214573	1	0.512409	0.875368	clu_4127_NA	PCNT	ENSG00000160299.17
9964	-0.0662263	0.184403	0.165308	-0.0190946	chr21	46431978	46435904	Success	0.0970304	1	0.659558	0.931336	clu_4128_NA	PCNT	ENSG00000160299.17
9965	0.0662263	0.815597	0.834692	0.0190946	chr21	46432215	46435904	Success	0.0970304	1	0.659558	0.931336	clu_4128_NA	PCNT	ENSG00000160299.17
9966	-0.0410459	0.521455	0.500084	-0.0213714	chr21	46498833	46504361	Success	0.147027	2	0.86327	0.97437	clu_4129_NA	DIP2A	ENSG00000160305.18
9967	-0.0156745	0.0832817	0.0819208	-0.00136092	chr21	46498833	46509257	Success	0.147027	2	0.86327	0.97437	clu_4129_NA	DIP2A	ENSG00000160305.18
9968	0.0567205	0.395263	0.417995	0.0227323	chr21	46504489	46509257	Success	0.147027	2	0.86327	0.97437	clu_4129_NA	DIP2A	ENSG00000160305.18
9969	-0.134391	0.18824	0.187352	-0.000888316	chr21	46635763	46636439	Success	2.02245	3	0.256657	0.759964	clu_4130_NA	PRMT2	ENSG00000160310.18
9970	0.292911	0.0249057	0.0380031	0.0130974	chr21	46635763	46636444	Success	2.02245	3	0.256657	0.759964	clu_4130_NA	PRMT2	ENSG00000160310.18
9971	-0.195351	0.632324	0.592121	-0.0402028	chr21	46635763	46636896	Success	2.02245	3	0.256657	0.759964	clu_4130_NA	PRMT2	ENSG00000160310.18
9972	0.0368312	0.15453	0.182524	0.0279937	chr21	46636547	46636896	Success	2.02245	3	0.256657	0.759964	clu_4130_NA	PRMT2	ENSG00000160310.18
9973	0.070883	0.583365	0.601777	0.0184125	chr22	17148560	17149542	Success	0.484779	3	0.808617	0.963751	clu_1430_NA	HDHD5	ENSG00000069998.12
9974	0.0561331	0.11769	0.119627	0.00193704	chr22	17148560	17159126	Success	0.484779	3	0.808617	0.963751	clu_1430_NA	HDHD5	ENSG00000069998.12
9975	-0.110945	0.0479329	0.0412252	-0.00670772	chr22	17149745	17158457	Success	0.484779	3	0.808617	0.963751	clu_1430_NA	HDHD5	ENSG00000069998.12
9976	-0.0160716	0.251012	0.23737	-0.0136418	chr22	17149745	17159126	Success	0.484779	3	0.808617	0.963751	clu_1430_NA	HDHD5	ENSG00000069998.12
9977	0.1646	0.0690112	0.0934026	0.0243914	chr22	17655832	17662899	Success	0.613119	1	0.26814	0.763127	clu_1431_NA	BCL2L13	ENSG00000099968.18
9978	-0.1646	0.930989	0.906597	-0.0243914	chr22	17655832	17683214	Success	0.613119	1	0.26814	0.763127	clu_1431_NA	BCL2L13	ENSG00000099968.18
9979	0.0736469	0.391947	0.41342	0.0214732	chr22	17683321	17688986	Success	1.10116	4	0.698603	0.939317	clu_1432_NA	BCL2L13	ENSG00000099968.18
9980	-0.212873	0.0356832	0.0282614	-0.00742178	chr22	17683321	17702243	Success	1.10116	4	0.698603	0.939317	clu_1432_NA	BCL2L13	ENSG00000099968.18
9981	-0.0442167	0.298732	0.280065	-0.0186672	chr22	17689142	17696141	Success	1.10116	4	0.698603	0.939317	clu_1432_NA	BCL2L13	ENSG00000099968.18
9982	0.197483	0.0608747	0.0726747	0.0117999	chr22	17689142	17702243	Success	1.10116	4	0.698603	0.939317	clu_1432_NA	BCL2L13	ENSG00000099968.18
9983	-0.0140402	0.212763	0.205579	-0.00718415	chr22	17696210	17702243	Success	1.10116	4	0.698603	0.939317	clu_1432_NA	BCL2L13	ENSG00000099968.18
9984	0.050803	0.372806	0.380184	0.00737732	chr22	17739488	17743803	Success	0.259931	4	0.971539	0.995074	clu_1433_NA	BID	ENSG00000015475.18
9985	0.0496294	0.0949288	0.0966937	0.00176496	chr22	17739488	17774381	Success	0.259931	4	0.971539	0.995074	clu_1433_NA	BID	ENSG00000015475.18
9986	0.0345134	0.253517	0.254356	0.000839456	chr22	17744013	17750105	Success	0.259931	4	0.971539	0.995074	clu_1433_NA	BID	ENSG00000015475.18
9987	-0.139611	0.020487	0.01727	-0.00321698	chr22	17744013	17774381	Success	0.259931	4	0.971539	0.995074	clu_1433_NA	BID	ENSG00000015475.18
9988	0.00466502	0.258261	0.251496	-0.00676476	chr22	17750174	17774381	Success	0.259931	4	0.971539	0.995074	clu_1433_NA	BID	ENSG00000015475.18
9989	0.101477	0.720543	0.759531	0.0389882	chr22	17906886	18001393	Success	0.210955	1	0.515986	0.877579	clu_1434_NA	MICAL3	ENSG00000243156.9
9990	-0.101477	0.279457	0.240469	-0.0389882	chr22	17906886	18024281	Success	0.210955	1	0.515986	0.877579	clu_1434_NA	MICAL3	ENSG00000243156.9
9991	0.125847	0.428117	0.46846	0.0403422	chr22	18083732	18085112	Success	0.773054	2	0.461601	0.861667	clu_1435_NA	PEX26	ENSG00000215193.12
9992	-0.0972514	0.0752143	0.0658444	-0.00936981	chr22	18083732	18087972	Success	0.773054	2	0.461601	0.861667	clu_1435_NA	PEX26	ENSG00000215193.12
9993	-0.0285952	0.496668	0.465696	-0.0309723	chr22	18085258	18087972	Success	0.773054	2	0.461601	0.861667	clu_1435_NA	PEX26	ENSG00000215193.12
9994	-0.0341114	0.372223	0.343181	-0.0290422	chr22	18970658	18987757	Success	2.18185	2	0.112832	0.666621	clu_1436_NA	DGCR5	ENSG00000237517.9	DGCR9 ENSG00000273032.2
9995	-0.488197	0.344966	0.201971	-0.142995	chr22	18970658	18990720	Success	2.18185	2	0.112832	0.666621	clu_1436_NA	DGCR5	ENSG00000237517.9	DGCR9 ENSG00000273032.2
9996	0.522309	0.282811	0.454848	0.172037	chr22	18988195	18990720	Success	2.18185	2	0.112832	0.666621	clu_1436_NA	DGCR5	ENSG00000237517.9	DGCR9 ENSG00000273032.2
9997	-0.209834	0.122517	0.0840558	-0.0384614	chr22	19048643	19052481	Success	1.10113	1	0.137808	0.682441	clu_1437_NA	DGCR2	ENSG00000070413.20
9998	0.209834	0.877483	0.915944	0.0384614	chr22	19048643	19056986	Success	1.10113	1	0.137808	0.682441	clu_1437_NA	DGCR2	ENSG00000070413.20
9999	0.216358	0.301305	0.399301	0.0979967	chr22	19065058	19068100	Success	1.85151	1	0.0543143	0.584763	clu_1438_NA	DGCR2	ENSG00000070413.20
10000	-0.216358	0.698695	0.600699	-0.0979967	chr22	19065067	19068100	Success	1.85151	1	0.0543143	0.584763	clu_1438_NA	DGCR2	ENSG00000070413.20
10001	-0.101932	0.99085	0.988804	-0.00204591	chr22	19176494	19176578	Success	0.244118	1	0.484715	0.870732	clu_1439_NA	SLC25A1	ENSG00000100075.10
10002	0.101932	0.00914988	0.0111958	0.00204591	chr22	19176494	19176582	Success	0.244118	1	0.484715	0.870732	clu_1439_NA	SLC25A1	ENSG00000100075.10
10003	0.00840036	0.392045	0.401903	0.00985828	chr22	19177204	19177727	Success	2.13946	4	0.369572	0.809754	clu_1440_NA	SLC25A1	ENSG00000100075.10
10004	-0.0201206	0.00366591	0.00365242	-1.34879e-05	chr22	19177204	19177942	Success	2.13946	4	0.369572	0.809754	clu_1440_NA	SLC25A1	ENSG00000100075.10
10005	0.100956	0.00609766	0.00685718	0.000759514	chr22	19177204	19178133	Success	2.13946	4	0.369572	0.809754	clu_1440_NA	SLC25A1	ENSG00000100075.10
10006	-0.0933875	0.242937	0.224943	-0.0179935	chr22	19177865	19177942	Success	2.13946	4	0.369572	0.809754	clu_1440_NA	SLC25A1	ENSG00000100075.10
10007	0.00415194	0.355255	0.362644	0.00738922	chr22	19178041	19178133	Success	2.13946	4	0.369572	0.809754	clu_1440_NA	SLC25A1	ENSG00000100075.10
10008	0.0439852	0.24777	0.264527	0.0167569	chr22	19178240	19178387	Success	0.381924	1	0.382127	0.819023	clu_1441_NA	SLC25A1	ENSG00000100075.10
10009	-0.0439852	0.75223	0.735473	-0.0167569	chr22	19178240	19178580	Success	0.381924	1	0.382127	0.819023	clu_1441_NA	SLC25A1	ENSG00000100075.10
10010	0.205649	0.824559	0.876408	0.0518487	chr22	19398087	19405786	Success	0.901286	1	0.179402	0.705883	clu_1442_NA	HIRA	ENSG00000100084.14	C22orf39 ENSG00000242259.8
10011	-0.205649	0.175441	0.123592	-0.0518487	chr22	19405531	19405786	Success	0.901286	1	0.179402	0.705883	clu_1442_NA	HIRA	ENSG00000100084.14	C22orf39 ENSG00000242259.8
10012	-0.157856	0.477868	0.40028	-0.077588	chr22	19407274	19408274	Success	0.721401	1	0.229686	0.747678	clu_1443_NA	HIRA	ENSG00000100084.14	C22orf39 ENSG00000242259.8
10013	0.157856	0.522132	0.59972	0.077588	chr22	19407274	19408483	Success	0.721401	1	0.229686	0.747678	clu_1443_NA	HIRA	ENSG00000100084.14	C22orf39 ENSG00000242259.8
10014	-0.0538535	0.0608005	0.0581655	-0.00263494	chr22	19441694	19444012	Success	1.58109	2	0.205751	0.72592	clu_1444_NA	HIRA	ENSG00000100084.14	C22orf39 ENSG00000242259.8
10015	-0.0886734	0.630929	0.582931	-0.047998	chr22	19441694	19447378	Success	1.58109	2	0.205751	0.72592	clu_1444_NA	HIRA	ENSG00000100084.14	C22orf39 ENSG00000242259.8
10016	0.142527	0.308271	0.358904	0.050633	chr22	19444390	19447378	Success	1.58109	2	0.205751	0.72592	clu_1444_NA	HIRA	ENSG00000100084.14	C22orf39 ENSG00000242259.8
10017	-0.00573692	0.267994	0.287619	0.0196252	chr22	19468003	19471687	Success	1.64963	4	0.509048	0.874343	clu_1445_NA	UFD1	ENSG00000070010.19
10018	0.0931027	0.0231023	0.02737	0.00426762	chr22	19468003	19479083	Success	1.64963	4	0.509048	0.874343	clu_1445_NA	UFD1	ENSG00000070010.19
10019	-0.145234	0.318483	0.297301	-0.0211821	chr22	19471808	19475068	Success	1.64963	4	0.509048	0.874343	clu_1445_NA	UFD1	ENSG00000070010.19
10020	0.165408	0.0304256	0.0387489	0.00832327	chr22	19471808	19479083	Success	1.64963	4	0.509048	0.874343	clu_1445_NA	UFD1	ENSG00000070010.19
10021	-0.107539	0.359995	0.348961	-0.0110339	chr22	19475602	19479083	Success	1.64963	4	0.509048	0.874343	clu_1445_NA	UFD1	ENSG00000070010.19
10022	-0.103791	0.918432	0.901468	-0.0169636	chr22	19475100	19475470	Success	0.345182	1	0.406041	0.834691	clu_1446_NA	UFD1	ENSG00000070010.19
10023	0.103791	0.0815684	0.098532	0.0169636	chr22	19475100	19475496	Success	0.345182	1	0.406041	0.834691	clu_1446_NA	UFD1	ENSG00000070010.19
10024	0.0342233	0.362224	0.362925	0.000700707	chr22	19481045	19482690	Success	0.0792625	2	0.923797	0.988288	clu_1447_NA	CDC45	ENSG00000093009.10
10025	-0.0714025	0.0370033	0.0333585	-0.00364476	chr22	19481045	19483862	Success	0.0792625	2	0.923797	0.988288	clu_1447_NA	CDC45	ENSG00000093009.10
10026	0.0371792	0.600773	0.603717	0.00294405	chr22	19482827	19483862	Success	0.0792625	2	0.923797	0.988288	clu_1447_NA	CDC45	ENSG00000093009.10
10027	-0.0511479	0.934632	0.928097	-0.00653461	chr22	19494382	19495981	Success	0.0747679	1	0.698979	0.939317	clu_1448_NA	CDC45	ENSG00000093009.10
10028	0.0511479	0.0653681	0.0719027	0.00653461	chr22	19494602	19495981	Success	0.0747679	1	0.698979	0.939317	clu_1448_NA	CDC45	ENSG00000093009.10
10029	-0.093999	0.0559988	0.0468512	-0.00914764	chr22	19516645	19516814	Success	0.218474	1	0.508599	0.874267	clu_1449_NA	CDC45	ENSG00000093009.10
10030	0.093999	0.944001	0.953149	0.00914764	chr22	19516645	19516817	Success	0.218474	1	0.508599	0.874267	clu_1449_NA	CDC45	ENSG00000093009.10
10031	0.0330858	0.74535	0.757705	0.0123545	chr22	19821375	19854443	Success	0.0849448	1	0.68021	0.938095	clu_1450_NA	GNB1L	ENSG00000185838.14	RTL10 ENSG00000215012.9
10032	-0.0330858	0.25465	0.242295	-0.0123545	chr22	19852486	19854443	Success	0.0849448	1	0.68021	0.938095	clu_1450_NA	GNB1L	ENSG00000185838.14	RTL10 ENSG00000215012.9
10033	0.335498	0.135401	0.234508	0.099107	chr22	19854539	19854660	Success	1.57424	1	0.0759981	0.614546	clu_1451_NA	RTL10	ENSG00000215012.9	GNB1L ENSG00000185838.14
10034	-0.335498	0.864599	0.765492	-0.099107	chr22	19854539	19854820	Success	1.57424	1	0.0759981	0.614546	clu_1451_NA	RTL10	ENSG00000215012.9	GNB1L ENSG00000185838.14
10035	1.77918e-06	0.154056	0.154057	4.63736e-07	chr22	19961289	19962233	Success	1.86833e-07	1	0.999512	0.999995	clu_1452_NA	COMT	ENSG00000093010.14
10036	-1.77918e-06	0.845944	0.845943	-4.63736e-07	chr22	19961289	19962527	Success	1.86833e-07	1	0.999512	0.999995	clu_1452_NA	COMT	ENSG00000093010.14
10037	0.252802	0.0173566	0.028452	0.0110954	chr22	19963759	19964110	Success	1.26795	1	0.111283	0.666621	clu_1453_NA	COMT	ENSG00000093010.14
10038	-0.252802	0.982643	0.971548	-0.0110954	chr22	19963759	19964168	Success	1.26795	1	0.111283	0.666621	clu_1453_NA	COMT	ENSG00000093010.14
10039	0.0711192	0.20393	0.24592	0.0419906	chr22	19970743	19971216	Success	3.04598	2	0.0475498	0.577165	clu_1454_NA	ARVCF	ENSG00000099889.14
10040	-0.418692	0.601178	0.444217	-0.156962	chr22	19970743	19971886	Success	3.04598	2	0.0475498	0.577165	clu_1454_NA	ARVCF	ENSG00000099889.14
10041	0.347573	0.194892	0.309863	0.114971	chr22	19971335	19971886	Success	3.04598	2	0.0475498	0.577165	clu_1454_NA	ARVCF	ENSG00000099889.14
10042	0.00412814	0.727947	0.729579	0.00163199	chr22	20036854	20043355	Success	0.0012137	1	0.960705	0.993398	clu_1455_NA	TANGO2	ENSG00000183597.16
10043	-0.00412814	0.272053	0.270421	-0.00163199	chr22	20037094	20043355	Success	0.0012137	1	0.960705	0.993398	clu_1455_NA	TANGO2	ENSG00000183597.16
10044	-0.172577	0.350528	0.294243	-0.0562848	chr22	20052584	20053437	Success	1.69881	2	0.182901	0.706949	clu_1456_NA	TANGO2	ENSG00000183597.16
10045	0.344893	0.282085	0.397282	0.115196	chr22	20052584	20055943	Success	1.69881	2	0.182901	0.706949	clu_1456_NA	TANGO2	ENSG00000183597.16
10046	-0.172317	0.367387	0.308475	-0.0589117	chr22	20053551	20055943	Success	1.69881	2	0.182901	0.706949	clu_1456_NA	TANGO2	ENSG00000183597.16
10047	-0.170205	0.944031	0.92308	-0.0209509	chr22	20113507	20113686	Success	0.247824	1	0.481419	0.870732	clu_1457_NA	TRMT2A	ENSG00000099899.15
10048	0.170205	0.0559688	0.0769197	0.0209509	chr22	20113561	20113686	Success	0.247824	1	0.481419	0.870732	clu_1457_NA	TRMT2A	ENSG00000099899.15
10049	-0.104373	0.989366	0.986929	-0.00243629	chr22	20117664	20119013	Success	0.202052	1	0.524977	0.880673	clu_1458_NA	RANBP1	ENSG00000099901.17
10050	0.104373	0.0106343	0.0130705	0.00243629	chr22	20118313	20119013	Success	0.202052	1	0.524977	0.880673	clu_1458_NA	RANBP1	ENSG00000099901.17
10051	0.599543	0.00285723	0.00699382	0.00413659	chr22	20122421	20122580	Success	2.6117	2	0.0734096	0.605651	clu_1459_NA	RANBP1	ENSG00000099901.17
10052	-0.299787	0.99216	0.988044	-0.00411607	chr22	20122421	20125308	Success	2.6117	2	0.0734096	0.605651	clu_1459_NA	RANBP1	ENSG00000099901.17
10053	-0.299756	0.00498237	0.00496185	-2.05186e-05	chr22	20122697	20125308	Success	2.6117	2	0.0734096	0.605651	clu_1459_NA	RANBP1	ENSG00000099901.17
10054	0.0310417	0.569529	0.584679	0.0151505	chr22	20126368	20126952	Success	0.820151	1	0.200284	0.717568	clu_1460_NA	RANBP1	ENSG00000099901.17
10055	-0.0310417	0.430471	0.415321	-0.0151505	chr22	20126368	20126955	Success	0.820151	1	0.200284	0.717568	clu_1460_NA	RANBP1	ENSG00000099901.17
10056	-0.228616	0.303898	0.216525	-0.0873735	chr22	20208063	20209145	Success	0.989756	1	0.159442	0.689069	clu_1461_NA
10057	0.228616	0.696102	0.783475	0.0873735	chr22	20208063	20212095	Success	0.989756	1	0.159442	0.689069	clu_1461_NA
10058	0.0162373	0.421505	0.413102	-0.00840303	chr22	20315476	20316119	Success	0.65449	3	0.727002	0.947311	clu_1462_NA	DGCR6L	ENSG00000128185.10
10059	0.117607	0.0277924	0.0301442	0.00235186	chr22	20315476	20319639	Success	0.65449	3	0.727002	0.947311	clu_1462_NA	DGCR6L	ENSG00000128185.10
10060	-0.190626	0.0237052	0.0188911	-0.00481404	chr22	20315520	20316119	Success	0.65449	3	0.727002	0.947311	clu_1462_NA	DGCR6L	ENSG00000128185.10
10061	0.056782	0.526998	0.537863	0.0108652	chr22	20316219	20319639	Success	0.65449	3	0.727002	0.947311	clu_1462_NA	DGCR6L	ENSG00000128185.10
10062	-0.172082	0.322859	0.272321	-0.0505376	chr22	20394662	20395333	Success	1.30146	2	0.272135	0.764506	clu_1463_NA	ZNF74	ENSG00000185252.19
10063	0.185606	0.268146	0.323431	0.0552852	chr22	20394662	20400632	Success	1.30146	2	0.272135	0.764506	clu_1463_NA	ZNF74	ENSG00000185252.19
10064	-0.0135245	0.408995	0.404248	-0.00474758	chr22	20395418	20400632	Success	1.30146	2	0.272135	0.764506	clu_1463_NA	ZNF74	ENSG00000185252.19
10065	-0.148203	0.716321	0.652462	-0.0638589	chr22	20568631	20582611	Success	0.437474	1	0.349589	0.805531	clu_1464_NA	MED15	ENSG00000099917.17
10066	0.148203	0.283679	0.347538	0.0638589	chr22	20575232	20582611	Success	0.437474	1	0.349589	0.805531	clu_1464_NA	MED15	ENSG00000099917.17
10067	-0.0728999	0.441076	0.436625	-0.00445057	chr22	21103226	21106134	Success	1.45168	2	0.234178	0.748715	clu_1465_NA	BCRP2	ENSG00000169668.11
10068	0.215437	0.119038	0.157219	0.0381807	chr22	21103226	21115929	Success	1.45168	2	0.234178	0.748715	clu_1465_NA	BCRP2	ENSG00000169668.11
10069	-0.142537	0.439886	0.406156	-0.0337302	chr22	21106245	21115929	Success	1.45168	2	0.234178	0.748715	clu_1465_NA	BCRP2	ENSG00000169668.11
10070	0.0202561	0.353639	0.352669	-0.000970772	chr22	21567771	21592861	Success	0.0390134	2	0.961738	0.993398	clu_1466_NA	UBE2L3	ENSG00000185651.14
10071	-0.0465824	0.0167195	0.0155956	-0.00112391	chr22	21567771	21610857	Success	0.0390134	2	0.961738	0.993398	clu_1466_NA	UBE2L3	ENSG00000185651.14
10072	0.0263263	0.629641	0.631736	0.00209468	chr22	21592956	21610857	Success	0.0390134	2	0.961738	0.993398	clu_1466_NA	UBE2L3	ENSG00000185651.14
10073	-0.0422085	0.48932	0.479006	-0.0103145	chr22	21628787	21629010	Success	0.198358	2	0.820076	0.967437	clu_1467_NA	YDJC	ENSG00000161179.14
10074	0.0478551	0.0441394	0.0472812	0.00314176	chr22	21628787	21629308	Success	0.198358	2	0.820076	0.967437	clu_1467_NA	YDJC	ENSG00000161179.14
10075	-0.00564658	0.46654	0.473713	0.00717275	chr22	21629187	21629308	Success	0.198358	2	0.820076	0.967437	clu_1467_NA	YDJC	ENSG00000161179.14
10076	0.138805	0.611218	0.674815	0.0635972	chr22	21629407	21629543	Success	2.13379	1	0.0388462	0.577165	clu_1468_NA	YDJC	ENSG00000161179.14
10077	-0.138805	0.388782	0.325185	-0.0635972	chr22	21629407	21629602	Success	2.13379	1	0.0388462	0.577165	clu_1468_NA	YDJC	ENSG00000161179.14
10078	-0.00248703	0.340847	0.340545	-0.000302727	chr22	21970406	21970980	Success	0.0244142	2	0.975881	0.996902	clu_1470_NA	TOP3B	ENSG00000100038.19
10079	0.0297996	0.297406	0.306893	0.00948613	chr22	21970406	21971877	Success	0.0244142	2	0.975881	0.996902	clu_1470_NA	TOP3B	ENSG00000100038.19
10080	-0.0273126	0.361746	0.352563	-0.0091834	chr22	21971061	21971877	Success	0.0244142	2	0.975881	0.996902	clu_1470_NA	TOP3B	ENSG00000100038.19
10081	0.2287	0.914222	0.943944	0.0297217	chr22	22304114	22306790	Success	1.18793	1	0.123223	0.67346	clu_1471_NA	AC245060.7	ENSG00000286129.1	AC245060.4 ENSG00000272779.1
10082	-0.2287	0.0857778	0.0560561	-0.0297217	chr22	22304114	22306833	Success	1.18793	1	0.123223	0.67346	clu_1471_NA	AC245060.7	ENSG00000286129.1	AC245060.4 ENSG00000272779.1
10083	-0.00492301	0.506978	0.504517	-0.00246117	chr22	23791867	23793559	Success	0.00297071	1	0.938559	0.988824	clu_1473_NA	SMARCB1	ENSG00000099956.19
10084	0.00492301	0.493022	0.495483	0.00246117	chr22	23791894	23793559	Success	0.00297071	1	0.938559	0.988824	clu_1473_NA	SMARCB1	ENSG00000099956.19
10085	0.216248	0.197112	0.274493	0.0773806	chr22	24011367	24035444	Success	0.626357	1	0.263035	0.762109	clu_1475_NA	CABIN1	ENSG00000099991.18
10086	-0.216248	0.802888	0.725507	-0.0773806	chr22	24011728	24035444	Success	0.626357	1	0.263035	0.762109	clu_1475_NA	CABIN1	ENSG00000099991.18
10087	-0.28065	0.509791	0.402712	-0.107078	chr22	24038461	24041139	Success	2.64397	2	0.0710786	0.605651	clu_1476_NA	CABIN1	ENSG00000099991.18
10088	0.104181	0.165152	0.191698	0.0265458	chr22	24038461	24042904	Success	2.64397	2	0.0710786	0.605651	clu_1476_NA	CABIN1	ENSG00000099991.18
10089	0.176469	0.325057	0.405589	0.0805325	chr22	24041273	24042904	Success	2.64397	2	0.0710786	0.605651	clu_1476_NA	CABIN1	ENSG00000099991.18
10090	-0.0102399	0.837592	0.834786	-0.00280521	chr22	24176275	24177504	Success	0.0025193	1	0.943411	0.989691	clu_1477_NA	CABIN1	ENSG00000099991.18
10091	0.0102399	0.162408	0.165214	0.00280521	chr22	24176275	24177591	Success	0.0025193	1	0.943411	0.989691	clu_1477_NA	CABIN1	ENSG00000099991.18
10092	0.104529	0.196505	0.204389	0.00788432	chr22	24270983	24276700	Success	1.03302	2	0.35593	0.808141	clu_1478_NA	SPECC1L	ENSG00000100014.20	SPECC1L-ADORA2A ENSG00000258555.6
10093	0.15773	0.575454	0.631248	0.055794	chr22	24270983	24302195	Success	1.03302	2	0.35593	0.808141	clu_1478_NA	SPECC1L	ENSG00000100014.20	SPECC1L-ADORA2A ENSG00000258555.6
10094	-0.262259	0.228041	0.164363	-0.0636783	chr22	24276803	24302195	Success	1.03302	2	0.35593	0.808141	clu_1478_NA	SPECC1L	ENSG00000100014.20	SPECC1L-ADORA2A ENSG00000258555.6
10095	0.142777	0.922664	0.940736	0.0180719	chr22	24543097	24543842	Success	0.693163	1	0.239027	0.750883	clu_1479_NA	GUCD1	ENSG00000138867.16
10096	-0.142777	0.0773359	0.059264	-0.0180719	chr22	24543100	24543842	Success	0.693163	1	0.239027	0.750883	clu_1479_NA	GUCD1	ENSG00000138867.16
10097	-0.0104595	0.622735	0.617808	-0.00492708	chr22	24549001	24554949	Success	0.00546782	1	0.916714	0.987339	clu_1480_NA	GUCD1	ENSG00000138867.16
10098	0.0104595	0.377265	0.382192	0.00492708	chr22	24549001	24555615	Success	0.00546782	1	0.916714	0.987339	clu_1480_NA	GUCD1	ENSG00000138867.16
10099	-0.178371	0.0254915	0.0179804	-0.00751115	chr22	24556057	24557657	Success	1.57263	1	0.0761482	0.614875	clu_1481_NA	SNRPD3	ENSG00000100028.12	GGT1 ENSG00000286070.1
10100	0.178371	0.974508	0.98202	0.00751115	chr22	24556071	24557657	Success	1.57263	1	0.0761482	0.614875	clu_1481_NA	SNRPD3	ENSG00000100028.12	GGT1 ENSG00000286070.1
10101	0.0250246	0.594113	0.60519	0.0110774	chr22	24557800	24567984	Success	0.581592	2	0.559008	0.89322	clu_1482_NA	SNRPD3	ENSG00000100028.12	GGT1 ENSG00000286070.1
10102	-0.00342146	0.0106872	0.0105811	-0.000106047	chr22	24557800	24571916	Success	0.581592	2	0.559008	0.89322	clu_1482_NA	SNRPD3	ENSG00000100028.12	GGT1 ENSG00000286070.1
10103	-0.0216031	0.3952	0.384229	-0.0109713	chr22	24568176	24571916	Success	0.581592	2	0.559008	0.89322	clu_1482_NA	SNRPD3	ENSG00000100028.12	GGT1 ENSG00000286070.1
10104	0.155743	0.530859	0.607086	0.0762269	chr22	24588329	24588679	Success	0.73999	1	0.223778	0.745926	clu_1483_NA	LRRC75B	ENSG00000178026.13
10105	-0.155743	0.469141	0.392914	-0.0762269	chr22	24588329	24589821	Success	0.73999	1	0.223778	0.745926	clu_1483_NA	LRRC75B	ENSG00000178026.13
10106	-0.118329	0.463057	0.404994	-0.0580631	chr22	24952772	25025633	Success	0.271428	1	0.461251	0.861667	clu_1485_NA	KIAA1671	ENSG00000197077.13
10107	0.118329	0.536943	0.595006	0.0580631	chr22	25014566	25025633	Success	0.271428	1	0.461251	0.861667	clu_1485_NA	KIAA1671	ENSG00000197077.13
10108	-0.252662	0.804969	0.713476	-0.0914939	chr22	25459515	25460867	Success	1.1251	1	0.133597	0.680109	clu_1486_NA	CRYBB2P1	ENSG00000100058.12
10109	0.252662	0.195031	0.286524	0.0914939	chr22	25459515	25520682	Success	1.1251	1	0.133597	0.680109	clu_1486_NA	CRYBB2P1	ENSG00000100058.12
10110	0.127941	0.222641	0.238181	0.0155397	chr22	25448284	25453316	Success	1.40021	2	0.246546	0.752048	clu_1487_NA	CRYBB2P1	ENSG00000100058.12
10111	0.191263	0.504867	0.575412	0.070545	chr22	25448284	25455712	Success	1.40021	2	0.246546	0.752048	clu_1487_NA	CRYBB2P1	ENSG00000100058.12
10112	-0.319204	0.272491	0.186407	-0.0860847	chr22	25453434	25455712	Success	1.40021	2	0.246546	0.752048	clu_1487_NA	CRYBB2P1	ENSG00000100058.12
10113	0.143	0.396406	0.461638	0.0652325	chr22	26453404	26457859	Success	1.35585	2	0.257728	0.760485	clu_1488_NA	HPS4	ENSG00000100099.20
10114	0.000889908	0.0789605	0.0797727	0.00081219	chr22	26453404	26463917	Success	1.35585	2	0.257728	0.760485	clu_1488_NA	HPS4	ENSG00000100099.20
10115	-0.143889	0.524633	0.458589	-0.0660447	chr22	26458577	26463917	Success	1.35585	2	0.257728	0.760485	clu_1488_NA	HPS4	ENSG00000100099.20
10116	-0.159452	0.867565	0.826453	-0.0411122	chr22	26470813	26472302	Success	0.413463	1	0.363163	0.809346	clu_1489_NA	HPS4	ENSG00000100099.20
10117	0.159452	0.132435	0.173547	0.0411122	chr22	26470922	26472302	Success	0.413463	1	0.363163	0.809346	clu_1489_NA	HPS4	ENSG00000100099.20
10118	-0.0304837	0.618374	0.603886	-0.0144876	chr22	26482240	26483674	Success	0.0186725	1	0.846764	0.972147	clu_1490_NA	HPS4	ENSG00000100099.20
10119	0.0304837	0.381626	0.396114	0.0144876	chr22	26482240	26483765	Success	0.0186725	1	0.846764	0.972147	clu_1490_NA	HPS4	ENSG00000100099.20
10120	0.0143798	0.549528	0.577926	0.0283986	chr22	28695873	28696901	Success	0.856356	2	0.424707	0.840411	clu_1491_NA	CHEK2	ENSG00000183765.22
10121	0.113347	0.0445487	0.0517247	0.00717608	chr22	28695873	28699838	Success	0.856356	2	0.424707	0.840411	clu_1491_NA	CHEK2	ENSG00000183765.22
10122	-0.127727	0.405924	0.370349	-0.0355747	chr22	28696987	28699838	Success	0.856356	2	0.424707	0.840411	clu_1491_NA	CHEK2	ENSG00000183765.22
10123	-0.0380833	0.900618	0.893589	-0.0070284	chr22	28725367	28734403	Success	0.0731012	1	0.702191	0.939748	clu_1492_NA	CHEK2	ENSG00000183765.22
10124	0.0380833	0.0993822	0.106411	0.0070284	chr22	28730548	28734403	Success	0.0731012	1	0.702191	0.939748	clu_1492_NA	CHEK2	ENSG00000183765.22
10125	0.00248946	0.760886	0.76179	0.000904683	chr22	28744704	28745864	Success	0.000120192	1	0.98763	0.999995	clu_1493_NA	HSCB	ENSG00000100209.10
10126	-0.00248946	0.239114	0.23821	-0.000904683	chr22	28744709	28745864	Success	0.000120192	1	0.98763	0.999995	clu_1493_NA	HSCB	ENSG00000100209.10
10127	0.0497809	0.692552	0.713336	0.0207834	chr22	29138782	29140282	Success	0.0660243	1	0.716317	0.944336	clu_1494_NA	KREMEN1	ENSG00000183762.12
10128	-0.0497809	0.307448	0.286664	-0.0207834	chr22	29138833	29140282	Success	0.0660243	1	0.716317	0.944336	clu_1494_NA	KREMEN1	ENSG00000183762.12
10129	-0.262483	0.774582	0.670269	-0.104313	chr22	29260864	29263835	Success	1.98178	1	0.0464953	0.577165	clu_1496_NA	RHBDD3	ENSG00000100263.14
10130	0.262483	0.225418	0.329731	0.104313	chr22	29260868	29263835	Success	1.98178	1	0.0464953	0.577165	clu_1496_NA	RHBDD3	ENSG00000100263.14
10131	0.0492251	0.0301786	0.0331972	0.00301862	chr22	29272431	29273738	Success	0.154366	1	0.57846	0.901038	clu_1497_NA	EWSR1	ENSG00000182944.17
10132	-0.0492251	0.969821	0.966803	-0.00301862	chr22	29272431	29273741	Success	0.154366	1	0.57846	0.901038	clu_1497_NA	EWSR1	ENSG00000182944.17
10133	-0.0535473	0.391265	0.401048	0.00978307	chr22	29278216	29282390	Success	0.638342	2	0.528167	0.881683	clu_1498_NA	EWSR1	ENSG00000182944.17
10134	0.150363	0.00515322	0.00647682	0.00132359	chr22	29278216	29286923	Success	0.638342	2	0.528167	0.881683	clu_1498_NA	EWSR1	ENSG00000182944.17
10135	-0.0968162	0.603582	0.592475	-0.0111067	chr22	29282557	29286923	Success	0.638342	2	0.528167	0.881683	clu_1498_NA	EWSR1	ENSG00000182944.17
10136	-0.0748641	0.461079	0.424157	-0.0369211	chr22	29288786	29291562	Success	0.770312	1	0.214525	0.733479	clu_1499_NA	EWSR1	ENSG00000182944.17
10137	0.0748641	0.538921	0.575843	0.0369211	chr22	29288786	29291565	Success	0.770312	1	0.214525	0.733479	clu_1499_NA	EWSR1	ENSG00000182944.17
10138	-0.103877	0.0383856	0.0314109	-0.00697471	chr22	29298895	29299195	Success	0.22974	1	0.497867	0.873094	clu_1500_NA	EWSR1	ENSG00000182944.17
10139	0.103877	0.961614	0.968589	0.00697471	chr22	29298895	29299234	Success	0.22974	1	0.497867	0.873094	clu_1500_NA	EWSR1	ENSG00000182944.17
10140	0.0767145	0.0137782	0.0160264	0.00224816	chr22	29299280	29299599	Success	0.147833	1	0.586612	0.906638	clu_1501_NA	EWSR1	ENSG00000182944.17
10141	-0.0767145	0.986222	0.983974	-0.00224816	chr22	29299331	29299599	Success	0.147833	1	0.586612	0.906638	clu_1501_NA	EWSR1	ENSG00000182944.17
10142	-0.0363327	0.175289	0.164205	-0.011084	chr22	29328895	29329712	Success	0.297712	2	0.742515	0.948923	clu_1502_NA	AP1B1	ENSG00000100280.16
10143	0.0552802	0.676478	0.6945	0.018022	chr22	29328895	29330378	Success	0.297712	2	0.742515	0.948923	clu_1502_NA	AP1B1	ENSG00000100280.16
10144	-0.0189475	0.148233	0.141295	-0.00693798	chr22	29329720	29330378	Success	0.297712	2	0.742515	0.948923	clu_1502_NA	AP1B1	ENSG00000100280.16
10145	-0.145679	0.332225	0.298158	-0.0340667	chr22	29549158	29550728	Success	1.35512	2	0.257915	0.760485	clu_1503_NA	THOC5	ENSG00000100296.13
10146	-0.0477254	0.51637	0.511112	-0.00525768	chr22	29549158	29553671	Success	1.35512	2	0.257915	0.760485	clu_1503_NA	THOC5	ENSG00000100296.13
10147	0.193405	0.151406	0.19073	0.0393243	chr22	29550843	29553671	Success	1.35512	2	0.257915	0.760485	clu_1503_NA	THOC5	ENSG00000100296.13
10148	-0.154009	0.407576	0.365113	-0.0424623	chr22	29681601	29683020	Success	1.73346	2	0.176672	0.705266	clu_1504_NA	NF2	ENSG00000186575.18
10149	0.191106	0.148636	0.188029	0.039393	chr22	29681601	29694752	Success	1.73346	2	0.176672	0.705266	clu_1504_NA	NF2	ENSG00000186575.18
10150	-0.0370975	0.443788	0.446858	0.00306929	chr22	29683064	29694752	Success	1.73346	2	0.176672	0.705266	clu_1504_NA	NF2	ENSG00000186575.18
10151	-0.038692	0.0844788	0.0800587	-0.00442013	chr22	29748571	29754749	Success	0.0949809	2	0.90939	0.985874	clu_1505_NA	ZMAT5	ENSG00000100319.13
10152	0.0472061	0.459916	0.474946	0.01503	chr22	29748571	29766872	Success	0.0949809	2	0.90939	0.985874	clu_1505_NA	ZMAT5	ENSG00000100319.13
10153	-0.00851409	0.455606	0.444996	-0.0106099	chr22	29748571	29766949	Success	0.0949809	2	0.90939	0.985874	clu_1505_NA	ZMAT5	ENSG00000100319.13
10154	-0.00690482	0.884341	0.882921	-0.00141999	chr22	29767548	29769678	Success	0.014027	1	0.866982	0.974493	clu_1506_NA	UQCR10	ENSG00000184076.13
10155	0.00690482	0.115659	0.117079	0.00141999	chr22	29767607	29769678	Success	0.014027	1	0.866982	0.974493	clu_1506_NA	UQCR10	ENSG00000184076.13
10156	0.0629554	0.331848	0.360331	0.028483	chr22	29832342	29834489	Success	0.079235	1	0.690569	0.938567	clu_1507_NA	ASCC2	ENSG00000100325.15
10157	-0.0629554	0.668152	0.639669	-0.028483	chr22	29832342	29838178	Success	0.079235	1	0.690569	0.938567	clu_1507_NA	ASCC2	ENSG00000100325.15
10158	-0.0623151	0.242086	0.225076	-0.0170098	chr22	30020884	30022029	Success	0.402709	2	0.668507	0.93551	clu_1508_NA	MTMR3	ENSG00000100330.15
10159	0.144609	0.36274	0.414784	0.0520436	chr22	30020884	30022609	Success	0.402709	2	0.668507	0.93551	clu_1508_NA	MTMR3	ENSG00000100330.15
10160	-0.0822942	0.395174	0.36014	-0.0350339	chr22	30022139	30022609	Success	0.402709	2	0.668507	0.93551	clu_1508_NA	MTMR3	ENSG00000100330.15
10161	-0.0160955	0.845074	0.840813	-0.00426152	chr22	30426844	30427171	Success	0.0138122	1	0.867995	0.974493	clu_1509_NA	AC004832.3	ENSG00000249590.7	MTFP1 ENSG00000242114.6
10162	0.0160955	0.154926	0.159187	0.00426152	chr22	30426844	30427240	Success	0.0138122	1	0.867995	0.974493	clu_1509_NA	AC004832.3	ENSG00000249590.7	MTFP1 ENSG00000242114.6
10163	-0.00564402	0.0577164	0.0571055	-0.000610846	chr22	30578995	30579137	Success	0.00144103	1	0.957186	0.992484	clu_1510_NA	PES1	ENSG00000100029.18
10164	0.00564402	0.942284	0.942894	0.000610846	chr22	30578998	30579137	Success	0.00144103	1	0.957186	0.992484	clu_1510_NA	PES1	ENSG00000100029.18
10165	-0.0952811	0.0644087	0.0538351	-0.0105737	chr22	30580686	30581012	Success	0.20255	1	0.524467	0.880673	clu_1511_NA	PES1	ENSG00000100029.18
10166	0.0952811	0.935591	0.946165	0.0105737	chr22	30580701	30581012	Success	0.20255	1	0.524467	0.880673	clu_1511_NA	PES1	ENSG00000100029.18
10167	0.252754	0.770877	0.847971	0.0770945	chr22	30926871	30928019	Success	0.768032	1	0.215205	0.733885	clu_1512_NA	MORC2	ENSG00000133422.13
10168	-0.252754	0.229123	0.152029	-0.0770945	chr22	30926871	30928028	Success	0.768032	1	0.215205	0.733885	clu_1512_NA	MORC2	ENSG00000133422.13
10169	-0.167723	0.694434	0.619043	-0.0753914	chr22	30973587	30975170	Success	0.292969	1	0.443994	0.8522	clu_1513_NA	TUG1	ENSG00000253352.9
10170	0.167723	0.305566	0.380957	0.0753914	chr22	30973601	30975170	Success	0.292969	1	0.443994	0.8522	clu_1513_NA	TUG1	ENSG00000253352.9
10171	-0.25572	0.757186	0.651554	-0.105633	chr22	31080754	31083179	Success	1.21805	1	0.11857	0.671209	clu_1514_NA	SMTN	ENSG00000183963.18
10172	0.25572	0.242814	0.348446	0.105633	chr22	31083002	31083179	Success	1.21805	1	0.11857	0.671209	clu_1514_NA	SMTN	ENSG00000183963.18
10173	-0.0871009	0.657577	0.617349	-0.0402275	chr22	31335863	31342897	Success	0.0860295	1	0.678288	0.937487	clu_1515_NA	PATZ1	ENSG00000100105.18
10174	0.0871009	0.342423	0.382651	0.0402275	chr22	31341683	31342897	Success	0.0860295	1	0.678288	0.937487	clu_1515_NA	PATZ1	ENSG00000100105.18
10175	0.32528	0.507445	0.663815	0.15637	chr22	31447565	31448153	Success	2.17967	1	0.0368064	0.577165	clu_1516_NA	EIF4ENIF1	ENSG00000184708.18
10176	-0.32528	0.492555	0.336185	-0.15637	chr22	31447568	31448153	Success	2.17967	1	0.0368064	0.577165	clu_1516_NA	EIF4ENIF1	ENSG00000184708.18
10177	0.322991	0.214178	0.287325	0.0731465	chr22	31508376	31528690	Success	2.59663	4	0.268036	0.763127	clu_1517_NA	DRG1	ENSG00000185721.13	SFI1 ENSG00000198089.16
10178	0.197614	0.173717	0.205585	0.0318673	chr22	31508376	31546861	Success	2.59663	4	0.268036	0.763127	clu_1517_NA	DRG1	ENSG00000185721.13	SFI1 ENSG00000198089.16
10179	-0.254799	0.178234	0.13417	-0.0440633	chr22	31528863	31531058	Success	2.59663	4	0.268036	0.763127	clu_1517_NA	DRG1	ENSG00000185721.13	SFI1 ENSG00000198089.16
10180	-0.0295026	0.228272	0.21526	-0.0130113	chr22	31528863	31546861	Success	2.59663	4	0.268036	0.763127	clu_1517_NA	DRG1	ENSG00000185721.13	SFI1 ENSG00000198089.16
10181	-0.236302	0.205599	0.15766	-0.0479392	chr22	31531129	31546861	Success	2.59663	4	0.268036	0.763127	clu_1517_NA	DRG1	ENSG00000185721.13	SFI1 ENSG00000198089.16
10182	0.00255751	0.384288	0.385499	0.00121098	chr22	31621885	31623684	Success	0.000217233	1	0.98337	0.999531	clu_1518_NA	PISD	ENSG00000241878.11
10183	-0.00255751	0.615712	0.614501	-0.00121098	chr22	31621885	31648101	Success	0.000217233	1	0.98337	0.999531	clu_1518_NA	PISD	ENSG00000241878.11
10184	-0.115455	0.806973	0.778664	-0.0283091	chr22	32475124	32478981	Success	0.399836	2	0.67043	0.93645	clu_1519_NA	FBXO7	ENSG00000100225.18
10185	0.0613604	0.0798958	0.0920036	0.0121078	chr22	32475124	32479133	Success	0.399836	2	0.67043	0.93645	clu_1519_NA	FBXO7	ENSG00000100225.18
10186	0.0540944	0.113131	0.129333	0.0162013	chr22	32475398	32478981	Success	0.399836	2	0.67043	0.93645	clu_1519_NA	FBXO7	ENSG00000100225.18
10187	-0.249652	0.264962	0.197257	-0.0677043	chr22	35257557	35262323	Success	0.590899	2	0.553829	0.892042	clu_1520_NA	HMGXB4	ENSG00000100281.14
10188	0.152911	0.476807	0.530914	0.0541067	chr22	35257557	35263078	Success	0.590899	2	0.553829	0.892042	clu_1520_NA	HMGXB4	ENSG00000100281.14
10189	0.0967409	0.258231	0.271828	0.0135976	chr22	35262421	35263078	Success	0.590899	2	0.553829	0.892042	clu_1520_NA	HMGXB4	ENSG00000100281.14
10190	0.09405	0.298989	0.335253	0.0362632	chr22	35263874	35263982	Success	0.523229	2	0.592604	0.908014	clu_1521_NA	HMGXB4	ENSG00000100281.14
10191	0.0565525	0.243974	0.263496	0.0195225	chr22	35263874	35264648	Success	0.523229	2	0.592604	0.908014	clu_1521_NA	HMGXB4	ENSG00000100281.14
10192	-0.150602	0.457037	0.401251	-0.0557857	chr22	35264096	35264648	Success	0.523229	2	0.592604	0.908014	clu_1521_NA	HMGXB4	ENSG00000100281.14
10193	0.0349497	0.395104	0.401286	0.00618193	chr22	35746561	35756105	Success	0.0425243	2	0.958367	0.992888	clu_1522_NA	RBFOX2	ENSG00000100320.23
10194	-0.0492881	0.0507592	0.0473885	-0.00337067	chr22	35746561	35759888	Success	0.0425243	2	0.958367	0.992888	clu_1522_NA	RBFOX2	ENSG00000100320.23
10195	0.0143384	0.554137	0.551325	-0.00281126	chr22	35756144	35759888	Success	0.0425243	2	0.958367	0.992888	clu_1522_NA	RBFOX2	ENSG00000100320.23
10196	0.107925	0.556931	0.609346	0.0524154	chr22	35760020	35761202	Success	0.315946	1	0.426662	0.840411	clu_1523_NA	RBFOX2	ENSG00000100320.23
10197	-0.107925	0.443069	0.390654	-0.0524154	chr22	35760032	35761202	Success	0.315946	1	0.426662	0.840411	clu_1523_NA	RBFOX2	ENSG00000100320.23
10198	-0.00618702	0.660959	0.658181	-0.00277842	chr22	35781743	35809780	Success	0.00514318	1	0.919216	0.987484	clu_1524_NA	RBFOX2	ENSG00000100320.23
10199	0.00618702	0.339041	0.341819	0.00277842	chr22	35781746	35809780	Success	0.00514318	1	0.919216	0.987484	clu_1524_NA	RBFOX2	ENSG00000100320.23
10200	-0.0110837	0.1599	0.156945	-0.00295541	chr22	35810004	35840192	Success	0.00442437	1	0.925055	0.988288	clu_1525_NA	RBFOX2	ENSG00000100320.23
10201	0.0110837	0.8401	0.843055	0.00295541	chr22	35810004	35938847	Success	0.00442437	1	0.925055	0.988288	clu_1525_NA	RBFOX2	ENSG00000100320.23
10202	-0.113769	0.538914	0.560255	0.0213411	chr22	36467917	36476733	Success	1.52461	2	0.217706	0.735384	clu_1526_NA	TXN2	ENSG00000100348.10
10203	0.344169	0.0183358	0.0301333	0.0117975	chr22	36467917	36480575	Success	1.52461	2	0.217706	0.735384	clu_1526_NA	TXN2	ENSG00000100348.10
10204	-0.230401	0.442751	0.409612	-0.0331385	chr22	36476856	36480575	Success	1.52461	2	0.217706	0.735384	clu_1526_NA	TXN2	ENSG00000100348.10
10205	0.0168115	0.0776579	0.0801007	0.00244279	chr22	36480787	36481564	Success	0.00693523	1	0.906248	0.98562	clu_1527_NA	TXN2	ENSG00000100348.10
10206	-0.0168115	0.922342	0.919899	-0.00244279	chr22	36480837	36481564	Success	0.00693523	1	0.906248	0.98562	clu_1527_NA	TXN2	ENSG00000100348.10
10207	-0.0429831	0.53305	0.524029	-0.00902025	chr22	36501407	36504098	Success	0.0640258	2	0.937981	0.988824	clu_1528_NA	FOXRED2	ENSG00000100350.14
10208	0.066539	0.0837746	0.0918893	0.00811475	chr22	36501407	36504515	Success	0.0640258	2	0.937981	0.988824	clu_1528_NA	FOXRED2	ENSG00000100350.14
10209	-0.0235559	0.383176	0.384081	0.000905507	chr22	36504367	36504515	Success	0.0640258	2	0.937981	0.988824	clu_1528_NA	FOXRED2	ENSG00000100350.14
10210	1.2373	0.00336161	0.0149391	0.0115775	chr22	36769497	37029216	Success	1.45002	3	0.407295	0.834691	clu_1529_NA	MPST	ENSG00000128309.16
10211	-0.309109	0.0710372	0.0672462	-0.003791	chr22	37024810	37026999	Success	1.45002	3	0.407295	0.834691	clu_1529_NA	MPST	ENSG00000128309.16
10212	-0.253904	0.901947	0.902273	0.000326081	chr22	37024810	37029216	Success	1.45002	3	0.407295	0.834691	clu_1529_NA	MPST	ENSG00000128309.16
10213	-0.674286	0.0236542	0.0155416	-0.0081126	chr22	37027095	37029216	Success	1.45002	3	0.407295	0.834691	clu_1529_NA	MPST	ENSG00000128309.16
10214	-0.473564	0.184832	0.0985509	-0.0862811	chr22	37019872	37023752	Success	3.79392	2	0.0225072	0.572377	clu_1530_NA	MPST	ENSG00000128309.16
10215	0.272993	0.617649	0.694785	0.0771359	chr22	37019872	37024192	Success	3.79392	2	0.0225072	0.572377	clu_1530_NA	MPST	ENSG00000128309.16
10216	0.200571	0.197519	0.206665	0.00914519	chr22	37023927	37024192	Success	3.79392	2	0.0225072	0.572377	clu_1530_NA	MPST	ENSG00000128309.16
10217	0.283642	0.789583	0.846457	0.0568737	chr22	37608903	37614190	Success	2.25509	2	0.104864	0.655206	clu_1531_NA	GGA1	ENSG00000100083.19
10218	-0.37053	0.0981968	0.0547269	-0.0434699	chr22	37609154	37614190	Success	2.25509	2	0.104864	0.655206	clu_1531_NA	GGA1	ENSG00000100083.19
10219	0.0868883	0.11222	0.0988163	-0.0134038	chr22	37613191	37614190	Success	2.25509	2	0.104864	0.655206	clu_1531_NA	GGA1	ENSG00000100083.19
10220	-0.00856216	0.935373	0.93433	-0.00104292	chr22	37686475	37687910	Success	0.00141882	1	0.957517	0.992484	clu_1532_NA	NOL12	ENSG00000273899.5	Z83844.1 ENSG00000100101.15
10221	0.00856216	0.0646267	0.0656696	0.00104292	chr22	37687216	37687910	Success	0.00141882	1	0.957517	0.992484	clu_1532_NA	NOL12	ENSG00000273899.5	Z83844.1 ENSG00000100101.15
10222	0.0871774	0.284674	0.321467	0.0367929	chr22	37759264	37759417	Success	0.305452	1	0.434448	0.845698	clu_1533_NA	TRIOBP	ENSG00000100106.22
10223	-0.0871774	0.715326	0.678533	-0.0367929	chr22	37759264	37765670	Success	0.305452	1	0.434448	0.845698	clu_1533_NA	TRIOBP	ENSG00000100106.22
10224	-0.185748	0.131241	0.113456	-0.0177845	chr22	37808163	37809949	Success	0.711848	3	0.69999	0.939317	clu_1534_NA	GCAT	ENSG00000100116.16
10225	0.00719386	0.293499	0.307723	0.0142241	chr22	37808163	37810027	Success	0.711848	3	0.69999	0.939317	clu_1534_NA	GCAT	ENSG00000100116.16
10226	0.227832	0.0278049	0.0363494	0.00854447	chr22	37808163	37812887	Success	0.711848	3	0.69999	0.939317	clu_1534_NA	GCAT	ENSG00000100116.16
10227	-0.049278	0.547455	0.542471	-0.00498409	chr22	37810157	37812887	Success	0.711848	3	0.69999	0.939317	clu_1534_NA	GCAT	ENSG00000100116.16
10228	0.0808518	0.890058	0.904912	0.0148542	chr22	37840234	37843911	Success	0.11769	1	0.627563	0.919576	clu_1535_NA	ANKRD54	ENSG00000100124.15
10229	-0.0808518	0.109942	0.0950877	-0.0148542	chr22	37840234	37848229	Success	0.11769	1	0.627563	0.919576	clu_1535_NA	ANKRD54	ENSG00000100124.15
10230	-0.139503	0.45089	0.456626	0.00573574	chr22	37851490	37855565	Success	2.31145	2	0.0991174	0.644912	clu_1536_NA	EIF3L	ENSG00000100129.18
10231	0.310527	0.00746962	0.0118641	0.00439446	chr22	37851490	37858679	Success	2.31145	2	0.0991174	0.644912	clu_1536_NA	EIF3L	ENSG00000100129.18
10232	-0.171024	0.54164	0.53151	-0.0101302	chr22	37855644	37858679	Success	2.31145	2	0.0991174	0.644912	clu_1536_NA	EIF3L	ENSG00000100129.18
10233	-0.0728394	0.522217	0.502566	-0.0196511	chr22	37878171	37886765	Success	1.896	2	0.150168	0.689069	clu_1537_NA	EIF3L	ENSG00000100129.18
10234	0.0677337	0.00530803	0.0058793	0.000571269	chr22	37878171	37888426	Success	1.896	2	0.150168	0.689069	clu_1537_NA	EIF3L	ENSG00000100129.18
10235	0.00510566	0.472475	0.491554	0.0190798	chr22	37886845	37888426	Success	1.896	2	0.150168	0.689069	clu_1537_NA	EIF3L	ENSG00000100129.18
10236	0.164027	0.0599763	0.0813681	0.0213918	chr22	37927820	37931799	Success	0.67422	1	0.245551	0.752048	clu_1538_NA	MICALL1	ENSG00000100139.13
10237	-0.164027	0.940024	0.918632	-0.0213918	chr22	37927826	37931799	Success	0.67422	1	0.245551	0.752048	clu_1538_NA	MICALL1	ENSG00000100139.13
10238	-0.111939	0.949219	0.937276	-0.0119427	chr22	37937792	37940709	Success	0.300822	1	0.437952	0.848391	clu_1539_NA	MICALL1	ENSG00000100139.13
10239	0.111939	0.0507812	0.062724	0.0119427	chr22	37937819	37940709	Success	0.300822	1	0.437952	0.848391	clu_1539_NA	MICALL1	ENSG00000100139.13
10240	0.12394	0.962594	0.970565	0.00797064	chr22	37956842	37959346	Success	0.722145	1	0.229446	0.747678	clu_1540_NA	POLR2F	ENSG00000100142.15
10241	-0.12394	0.037406	0.0294354	-0.00797064	chr22	37956901	37959346	Success	0.722145	1	0.229446	0.747678	clu_1540_NA	POLR2F	ENSG00000100142.15
10242	0.0971071	0.110156	0.124265	0.0141091	chr22	38057436	38057753	Success	0.114387	2	0.891913	0.98093	clu_1541_NA	PICK1	ENSG00000100151.16
10243	-0.0741396	0.290637	0.276261	-0.0143756	chr22	38057489	38057753	Success	0.114387	2	0.891913	0.98093	clu_1541_NA	PICK1	ENSG00000100151.16
10244	-0.0229675	0.599207	0.599474	0.000266503	chr22	38057587	38057753	Success	0.114387	2	0.891913	0.98093	clu_1541_NA	PICK1	ENSG00000100151.16
10245	0.00467751	0.872354	0.87534	0.00298639	chr22	38294534	38298786	Success	0.191346	2	0.825847	0.968339	clu_1542_NA	CSNK1E	ENSG00000213923.13	TPTEP2-CSNK1E ENSG00000283900.1
10246	-0.0831435	0.0820813	0.0754377	-0.00664363	chr22	38296686	38298786	Success	0.191346	2	0.825847	0.968339	clu_1542_NA	CSNK1E	ENSG00000213923.13	TPTEP2-CSNK1E ENSG00000283900.1
10247	0.0784659	0.0455649	0.0492221	0.00365724	chr22	38298203	38298786	Success	0.191346	2	0.825847	0.968339	clu_1542_NA	CSNK1E	ENSG00000213923.13	TPTEP2-CSNK1E ENSG00000283900.1
10248	0.0462478	0.208105	0.223759	0.0156545	chr22	38486440	38487873	Success	0.260101	1	0.470756	0.866857	clu_1543_NA	DDX17	ENSG00000100201.21
10249	-0.0462478	0.791895	0.776241	-0.0156545	chr22	38486440	38487879	Success	0.260101	1	0.470756	0.866857	clu_1543_NA	DDX17	ENSG00000100201.21
10250	0.231802	0.112852	0.15678	0.0439277	chr22	38656750	38656956	Success	1.1806	3	0.500896	0.873094	clu_1544_NA	CBY1	ENSG00000100211.10
10251	-0.0722681	0.137204	0.140634	0.00343022	chr22	38656750	38665546	Success	1.1806	3	0.500896	0.873094	clu_1544_NA	CBY1	ENSG00000100211.10
10252	-0.240408	0.588917	0.510218	-0.0786985	chr22	38656750	38668017	Success	1.1806	3	0.500896	0.873094	clu_1544_NA	CBY1	ENSG00000100211.10
10253	0.0808741	0.161028	0.192368	0.0313406	chr22	38665685	38668017	Success	1.1806	3	0.500896	0.873094	clu_1544_NA	CBY1	ENSG00000100211.10
10254	0.0868479	0.136642	0.158455	0.0218129	chr22	38668132	38670767	Success	0.0639642	1	0.72059	0.945474	clu_1545_NA	CBY1	ENSG00000100211.10
10255	-0.0868479	0.863358	0.841545	-0.0218129	chr22	38668132	38670884	Success	0.0639642	1	0.72059	0.945474	clu_1545_NA	CBY1	ENSG00000100211.10
10256	0.12671	0.487024	0.513394	0.0263703	chr22	38706147	38708845	Success	0.606824	2	0.545079	0.889218	clu_1546_NA	GTPBP1	ENSG00000100226.16
10257	-0.173672	0.0658851	0.051432	-0.0144531	chr22	38706147	38715907	Success	0.606824	2	0.545079	0.889218	clu_1546_NA	GTPBP1	ENSG00000100226.16
10258	0.0469625	0.447091	0.435174	-0.0119172	chr22	38708956	38715907	Success	0.606824	2	0.545079	0.889218	clu_1546_NA	GTPBP1	ENSG00000100226.16
10259	-0.392272	0.230955	0.154999	-0.0759562	chr22	38752665	38754642	Success	1.36545	2	0.255267	0.757044	clu_1547_NA	SUN2	ENSG00000100242.15
10260	0.0470018	0.646915	0.673632	0.0267165	chr22	38752665	38755763	Success	1.36545	2	0.255267	0.757044	clu_1547_NA	SUN2	ENSG00000100242.15
10261	0.345271	0.12213	0.171369	0.0492397	chr22	38754706	38755763	Success	1.36545	2	0.255267	0.757044	clu_1547_NA	SUN2	ENSG00000100242.15
10262	-0.073422	0.10751	0.0942102	-0.0132995	chr22	38867147	38871480	Success	0.186103	1	0.541805	0.888023	clu_1548_NA	CBX6	ENSG00000183741.12
10263	0.073422	0.89249	0.90579	0.0132995	chr22	38867201	38871480	Success	0.186103	1	0.541805	0.888023	clu_1548_NA	CBX6	ENSG00000183741.12
10264	-0.160131	0.99232	0.989451	-0.00286859	chr22	39316841	39317461	Success	2.01769	1	0.0445554	0.577165	clu_1549_NA	RPL3	ENSG00000100316.16
10265	0.160131	0.0076802	0.0105488	0.00286859	chr22	39317021	39317461	Success	2.01769	1	0.0445554	0.577165	clu_1549_NA	RPL3	ENSG00000100316.16
10266	0.17652	0.0124349	0.0166323	0.00419737	chr22	39318566	39319595	Success	1.01731	2	0.361565	0.809207	clu_1550_NA	RPL3	ENSG00000100316.16
10267	-0.05731	0.00978129	0.0103551	0.000573813	chr22	39318592	39319390	Success	1.01731	2	0.361565	0.809207	clu_1550_NA	RPL3	ENSG00000100316.16
10268	-0.11921	0.977784	0.973013	-0.00477119	chr22	39318592	39319595	Success	1.01731	2	0.361565	0.809207	clu_1550_NA	RPL3	ENSG00000100316.16
10269	-0.206437	0.901145	0.864735	-0.0364093	chr22	39376197	39377598	Success	2.18354	2	0.112643	0.666621	clu_1551_NA	SYNGR1	ENSG00000100321.15
10270	0.249143	0.0614202	0.0929514	0.0315312	chr22	39376197	39381696	Success	2.18354	2	0.112643	0.666621	clu_1551_NA	SYNGR1	ENSG00000100321.15
10271	-0.042706	0.0374352	0.0423133	0.00487806	chr22	39376197	39381762	Success	2.18354	2	0.112643	0.666621	clu_1551_NA	SYNGR1	ENSG00000100321.15
10272	-0.481345	0.951329	0.881851	-0.0694777	chr22	39504534	39511288	Success	1.30886	1	0.105676	0.656022	clu_1552_NA	MIEF1	ENSG00000100335.15
10273	0.481345	0.0486715	0.118149	0.0694777	chr22	39509571	39511288	Success	1.30886	1	0.105676	0.656022	clu_1552_NA	MIEF1	ENSG00000100335.15
10274	-0.138481	0.545073	0.475974	-0.0690993	chr22	39512026	39512232	Success	1.30683	1	0.105947	0.656022	clu_1553_NA	MIEF1	ENSG00000100335.15
10275	0.138481	0.454927	0.524026	0.0690993	chr22	39512026	39512318	Success	1.30683	1	0.105947	0.656022	clu_1553_NA	MIEF1	ENSG00000100335.15
10276	-0.103603	0.99795	0.99748	-0.000470728	chr22	39520751	39521354	Success	0.186213	1	0.541685	0.888023	clu_1554_NA	ATF4	ENSG00000128272.14
10277	0.103603	0.00204972	0.00252044	0.000470728	chr22	39520751	39521375	Success	0.186213	1	0.541685	0.888023	clu_1554_NA	ATF4	ENSG00000128272.14
10278	-0.00489506	0.48128	0.475636	-0.0056435	chr22	40364365	40364880	Success	0.0913317	2	0.912715	0.987339	clu_1555_NA	ADSL	ENSG00000239900.12	AL022238.4 ENSG00000284431.1
10279	-0.0153126	0.0369142	0.0361033	-0.00081093	chr22	40364365	40366436	Success	0.0913317	2	0.912715	0.987339	clu_1555_NA	ADSL	ENSG00000239900.12	AL022238.4 ENSG00000284431.1
10280	0.0202077	0.481806	0.48826	0.00645443	chr22	40365056	40366436	Success	0.0913317	2	0.912715	0.987339	clu_1555_NA	ADSL	ENSG00000239900.12	AL022238.4 ENSG00000284431.1
10281	0.0161348	0.510797	0.528455	0.0176582	chr22	40400813	40401593	Success	0.456035	2	0.633792	0.921531	clu_1556_NA	AL022238.4	ENSG00000284431.1	SGSM3 ENSG00000100359.21
10282	0.0707148	0.0939109	0.102608	0.00869672	chr22	40400813	40402139	Success	0.456035	2	0.633792	0.921531	clu_1556_NA	AL022238.4	ENSG00000284431.1	SGSM3 ENSG00000100359.21
10283	-0.0868496	0.395292	0.368937	-0.0263549	chr22	40401675	40402139	Success	0.456035	2	0.633792	0.921531	clu_1556_NA	AL022238.4	ENSG00000284431.1	SGSM3 ENSG00000100359.21
10284	-0.076451	0.333128	0.308323	-0.0248046	chr22	40552367	40594674	Success	0.205251	2	0.814443	0.965993	clu_1557_NA	MRTFA	ENSG00000196588.18
10285	0.128168	0.31557	0.35839	0.04282	chr22	40552367	40636478	Success	0.205251	2	0.814443	0.965993	clu_1557_NA	MRTFA	ENSG00000196588.18
10286	-0.051717	0.351302	0.333287	-0.0180155	chr22	40594735	40636478	Success	0.205251	2	0.814443	0.965993	clu_1557_NA	MRTFA	ENSG00000196588.18
10287	-0.0943808	0.400944	0.343288	-0.0576561	chr22	40779125	40792525	Success	1.18024	2	0.307206	0.785483	clu_1558_NA	SLC25A17	ENSG00000100372.15
10288	-0.0906507	0.0789491	0.0678488	-0.0111003	chr22	40779125	40819195	Success	1.18024	2	0.307206	0.785483	clu_1558_NA	SLC25A17	ENSG00000100372.15
10289	0.185031	0.520106	0.588863	0.0687565	chr22	40799083	40819195	Success	1.18024	2	0.307206	0.785483	clu_1558_NA	SLC25A17	ENSG00000100372.15
10290	0.232282	0.0245258	0.0352659	0.0107401	chr22	40953633	40955287	Success	1.47643	2	0.228452	0.747678	clu_1559_NA	RBX1	ENSG00000100387.9
10291	-0.142871	0.959634	0.948223	-0.0114112	chr22	40953633	40964047	Success	1.47643	2	0.228452	0.747678	clu_1559_NA	RBX1	ENSG00000100387.9
10292	-0.089411	0.0158397	0.0165109	0.000671135	chr22	40955446	40964047	Success	1.47643	2	0.228452	0.747678	clu_1559_NA	RBX1	ENSG00000100387.9
10293	0.00270956	0.0419811	0.0362265	-0.00575451	chr22	41281082	41285544	Success	0.843879	2	0.430039	0.841846	clu_1560_NA	RANGAP1	ENSG00000100401.19
10294	0.16516	0.927596	0.941638	0.0140418	chr22	41281082	41285986	Success	0.843879	2	0.430039	0.841846	clu_1560_NA	RANGAP1	ENSG00000100401.19
10295	-0.16787	0.0304231	0.0221358	-0.00828729	chr22	41281082	41286086	Success	0.843879	2	0.430039	0.841846	clu_1560_NA	RANGAP1	ENSG00000100401.19
10296	-0.151328	0.947647	0.93043	-0.0172169	chr22	41343576	41346003	Success	0.513685	1	0.310777	0.785814	clu_1561_NA	ZC3H7B	ENSG00000100403.12
10297	0.151328	0.0523535	0.0695703	0.0172169	chr22	41343576	41346062	Success	0.513685	1	0.310777	0.785814	clu_1561_NA	ZC3H7B	ENSG00000100403.12
10298	-0.0813221	0.0995806	0.0859171	-0.0136634	chr22	41520276	41521299	Success	0.197901	1	0.529265	0.881683	clu_1562_NA	ACO2	ENSG00000100412.16
10299	0.0813221	0.900419	0.914083	0.0136634	chr22	41520276	41522830	Success	0.197901	1	0.529265	0.881683	clu_1562_NA	ACO2	ENSG00000100412.16
10300	0.199991	0.0787955	0.113162	0.0343663	chr22	41532157	41532604	Success	1.22156	1	0.118041	0.671209	clu_1563_NA	POLR3H	ENSG00000100413.17
10301	-0.199991	0.921205	0.886838	-0.0343663	chr22	41532157	41532659	Success	1.22156	1	0.118041	0.671209	clu_1563_NA	POLR3H	ENSG00000100413.17
10302	-0.123791	0.545518	0.532549	-0.0129686	chr22	41604153	41607262	Success	0.923851	2	0.396987	0.828025	clu_1564_NA	DESI1	ENSG00000100418.8
10303	0.23594	0.0451763	0.0631962	0.0180199	chr22	41604153	41620752	Success	0.923851	2	0.396987	0.828025	clu_1564_NA	DESI1	ENSG00000100418.8
10304	-0.112149	0.409306	0.404255	-0.00505122	chr22	41607861	41620752	Success	0.923851	2	0.396987	0.828025	clu_1564_NA	DESI1	ENSG00000100418.8
10305	0.161924	0.54684	0.550629	0.00378876	chr22	41622086	41628118	Success	1.23497	2	0.290843	0.781446	clu_1565_NA	XRCC6	ENSG00000196419.12
10306	-0.314525	0.00723543	0.00452422	-0.00271121	chr22	41622086	41636113	Success	1.23497	2	0.290843	0.781446	clu_1565_NA	XRCC6	ENSG00000196419.12
10307	0.1526	0.445924	0.444847	-0.00107756	chr22	41628230	41636113	Success	1.23497	2	0.290843	0.781446	clu_1565_NA	XRCC6	ENSG00000196419.12
10308	0.172167	0.230372	0.273779	0.0434067	chr22	41680364	41682356	Success	2.17791	2	0.113278	0.666621	clu_1566_NA	SNU13	ENSG00000100138.15
10309	-0.0577537	0.75906	0.716792	-0.0422685	chr22	41680364	41688794	Success	2.17791	2	0.113278	0.666621	clu_1566_NA	SNU13	ENSG00000100138.15
10310	-0.114413	0.0105676	0.0094294	-0.00113815	chr22	41682587	41688794	Success	2.17791	2	0.113278	0.666621	clu_1566_NA	SNU13	ENSG00000100138.15
10311	-0.00273649	0.612519	0.611219	-0.00129975	chr22	41910719	41911216	Success	7.36244e-05	1	0.990318	0.999995	clu_1567_NA	SHISA8	ENSG00000234965.2
10312	0.00273649	0.387481	0.388781	0.00129975	chr22	41910839	41911216	Success	7.36244e-05	1	0.990318	0.999995	clu_1567_NA	SHISA8	ENSG00000234965.2
10313	-0.0668567	0.37224	0.332778	-0.0394627	chr22	41939196	41943610	Success	1.47529	2	0.228713	0.747678	clu_1568_NA	CENPM	ENSG00000100162.15
10314	-0.0479152	0.0357924	0.0326098	-0.00318263	chr22	41939196	41945225	Success	1.47529	2	0.228713	0.747678	clu_1568_NA	CENPM	ENSG00000100162.15
10315	0.114772	0.591967	0.634612	0.0426454	chr22	41943701	41945225	Success	1.47529	2	0.228713	0.747678	clu_1568_NA	CENPM	ENSG00000100162.15
10316	-0.0672464	0.943111	0.93545	-0.00766092	chr22	41945304	41945913	Success	0.130658	1	0.609218	0.913695	clu_1569_NA	CENPM	ENSG00000100162.15
10317	0.0672464	0.0568891	0.0645501	0.00766092	chr22	41945389	41945913	Success	0.130658	1	0.609218	0.913695	clu_1569_NA	CENPM	ENSG00000100162.15
10318	0.254376	0.0259856	0.0424874	0.0165018	chr22	41946005	41946110	Success	0.850133	1	0.192253	0.717121	clu_1570_NA	CENPM	ENSG00000100162.15
10319	-0.254376	0.974014	0.957513	-0.0165018	chr22	41946005	41946417	Success	0.850133	1	0.192253	0.717121	clu_1570_NA	CENPM	ENSG00000100162.15
10320	0.0414923	0.0605779	0.0654762	0.00489831	chr22	42079905	42081925	Success	0.0370517	1	0.785453	0.959105	clu_1571_NA	SMDT1	ENSG00000183172.9
10321	-0.0414923	0.939422	0.934524	-0.00489831	chr22	42079954	42081925	Success	0.0370517	1	0.785453	0.959105	clu_1571_NA	SMDT1	ENSG00000183172.9
10322	0.0284818	0.116019	0.153646	0.0376268	chr22	42161358	42168609	Success	2.55458	2	0.077725	0.617865	clu_1572_NA	TCF20	ENSG00000100207.18
10323	-0.421241	0.790076	0.667342	-0.122734	chr22	42161358	42169847	Success	2.55458	2	0.077725	0.617865	clu_1572_NA	TCF20	ENSG00000100207.18
10324	0.392759	0.0939049	0.179013	0.0851077	chr22	42168736	42169847	Success	2.55458	2	0.077725	0.617865	clu_1572_NA	TCF20	ENSG00000100207.18
10325	0.0350796	0.0201693	0.0264134	0.00624409	chr22	42518147	42518613	Success	0.679367	2	0.506938	0.874267	clu_1573_NA	RRP7A	ENSG00000189306.11
10326	-0.247309	0.969239	0.957027	-0.0122115	chr22	42518147	42519714	Success	0.679367	2	0.506938	0.874267	clu_1573_NA	RRP7A	ENSG00000189306.11
10327	0.21223	0.010592	0.0165594	0.00596746	chr22	42518728	42519714	Success	0.679367	2	0.506938	0.874267	clu_1573_NA	RRP7A	ENSG00000189306.11
10328	0.049957	0.353797	0.373283	0.0194858	chr22	42599793	42601970	Success	0.294716	2	0.744743	0.948923	clu_1574_NA	POLDIP3	ENSG00000100227.18
10329	-0.00229717	0.187642	0.187897	0.000255138	chr22	42599793	42602770	Success	0.294716	2	0.744743	0.948923	clu_1574_NA	POLDIP3	ENSG00000100227.18
10330	-0.0476598	0.458561	0.43882	-0.0197409	chr22	42602056	42602770	Success	0.294716	2	0.744743	0.948923	clu_1574_NA	POLDIP3	ENSG00000100227.18
10331	-0.0822022	0.622531	0.590926	-0.0316051	chr22	42808890	42810813	Success	0.313343	2	0.730999	0.948564	clu_1575_NA	ARFGAP3	ENSG00000242247.11
10332	0.0269977	0.0662878	0.0701828	0.00389499	chr22	42808890	42817142	Success	0.313343	2	0.730999	0.948564	clu_1575_NA	ARFGAP3	ENSG00000242247.11
10333	0.0552044	0.311181	0.338891	0.0277101	chr22	42810944	42817142	Success	0.313343	2	0.730999	0.948564	clu_1575_NA	ARFGAP3	ENSG00000242247.11
10334	-0.0519666	0.454967	0.429453	-0.0255132	chr22	42876333	42876888	Success	0.478165	2	0.61992	0.917554	clu_1576_NA	PACSIN2	ENSG00000100266.19
10335	-0.00976284	0.0804575	0.0792194	-0.00123803	chr22	42876333	42879048	Success	0.478165	2	0.61992	0.917554	clu_1576_NA	PACSIN2	ENSG00000100266.19
10336	0.0617295	0.464576	0.491327	0.0267513	chr22	42877010	42879048	Success	0.478165	2	0.61992	0.917554	clu_1576_NA	PACSIN2	ENSG00000100266.19
10337	-0.150127	0.382279	0.372032	-0.0102461	chr22	42893613	42912021	Success	0.62682	2	0.534288	0.884119	clu_1577_NA	PACSIN2	ENSG00000100266.19
10338	0.293936	0.0427478	0.0648587	0.0221109	chr22	42893613	43015021	Success	0.62682	2	0.534288	0.884119	clu_1577_NA	PACSIN2	ENSG00000100266.19
10339	-0.143809	0.574974	0.563109	-0.0118648	chr22	42912157	43015021	Success	0.62682	2	0.534288	0.884119	clu_1577_NA	PACSIN2	ENSG00000100266.19
10340	-0.062787	0.476466	0.446383	-0.0300825	chr22	43133486	43137081	Success	0.954741	2	0.384912	0.820274	clu_1578_NA	MCAT	ENSG00000100294.13
10341	-0.0533426	0.188701	0.178464	-0.0102364	chr22	43133486	43141162	Success	0.954741	2	0.384912	0.820274	clu_1578_NA	MCAT	ENSG00000100294.13
10342	0.11613	0.334834	0.375152	0.0403188	chr22	43137298	43141162	Success	0.954741	2	0.384912	0.820274	clu_1578_NA	MCAT	ENSG00000100294.13
10343	0.0800865	0.310784	0.343589	0.0328043	chr22	43151604	43159210	Success	0.313744	2	0.730706	0.948564	clu_1579_NA	TSPO	ENSG00000100300.18
10344	-0.00530216	0.0553189	0.0561525	0.000833628	chr22	43151604	43161052	Success	0.313744	2	0.730706	0.948564	clu_1579_NA	TSPO	ENSG00000100300.18
10345	-0.0747844	0.633897	0.600259	-0.0336379	chr22	43159420	43161052	Success	0.313744	2	0.730706	0.948564	clu_1579_NA	TSPO	ENSG00000100300.18
10346	0.0547865	0.122881	0.119985	-0.00289569	chr22	44808438	44809006	Success	1.06023	2	0.346376	0.805531	clu_1580_NA	PRR5-ARHGAP8	ENSG00000248405.10	ARHGAP8 ENSG00000241484.9
10347	0.13663	0.710173	0.752578	0.0424051	chr22	44808438	44814672	Success	1.06023	2	0.346376	0.805531	clu_1580_NA	PRR5-ARHGAP8	ENSG00000248405.10	ARHGAP8 ENSG00000241484.9
10348	-0.191416	0.166947	0.127437	-0.0395094	chr22	44809098	44814672	Success	1.06023	2	0.346376	0.805531	clu_1580_NA	PRR5-ARHGAP8	ENSG00000248405.10	ARHGAP8 ENSG00000241484.9
10349	0.0308429	0.1714	0.180339	0.00893911	chr22	45168246	45170988	Success	0.0195611	1	0.843207	0.969807	clu_1581_NA	NUP50	ENSG00000093000.19
10350	-0.0308429	0.8286	0.819661	-0.00893911	chr22	45168246	45171600	Success	0.0195611	1	0.843207	0.969807	clu_1581_NA	NUP50	ENSG00000093000.19
10351	0.118215	0.721633	0.766563	0.0449302	chr22	45550615	45562912	Success	0.412618	1	0.363654	0.809346	clu_1582_NA	FBLN1	ENSG00000077942.19
10352	-0.118215	0.278367	0.233437	-0.0449302	chr22	45550615	45574511	Success	0.412618	1	0.363654	0.809346	clu_1582_NA	FBLN1	ENSG00000077942.19
10353	0.138916	0.950729	0.96223	0.0115005	chr22	45729590	45738731	Success	0.660732	1	0.250329	0.752048	clu_1583_NA	ATXN10	ENSG00000130638.17
10354	-0.138916	0.0492708	0.0377703	-0.0115005	chr22	45737083	45738731	Success	0.660732	1	0.250329	0.752048	clu_1583_NA	ATXN10	ENSG00000130638.17
10355	-0.122311	0.775592	0.730181	-0.0454113	chr22	46289899	46292791	Success	0.273202	1	0.459791	0.861341	clu_1584_NA	TTC38	ENSG00000075234.17
10356	0.122311	0.224408	0.269819	0.0454113	chr22	46292328	46292791	Success	0.273202	1	0.459791	0.861341	clu_1584_NA	TTC38	ENSG00000075234.17
10357	-0.114771	0.406972	0.395486	-0.0114861	chr22	46297479	46308150	Success	0.770829	2	0.462629	0.861751	clu_1585_NA	GTSE1	ENSG00000075218.19
10358	0.259164	0.096041	0.13565	0.0396094	chr22	46297479	46308319	Success	0.770829	2	0.462629	0.861751	clu_1585_NA	GTSE1	ENSG00000075218.19
10359	-0.144393	0.496987	0.468863	-0.0281233	chr22	46308207	46308319	Success	0.770829	2	0.462629	0.861751	clu_1585_NA	GTSE1	ENSG00000075218.19
10360	-0.11841	0.349471	0.310916	-0.0385546	chr22	46337944	46343262	Success	0.652942	2	0.520512	0.879526	clu_1586_NA	TRMU	ENSG00000100416.15
10361	0.069272	0.222276	0.23858	0.0163041	chr22	46337944	46346422	Success	0.652942	2	0.520512	0.879526	clu_1586_NA	TRMU	ENSG00000100416.15
10362	0.0491381	0.428254	0.450504	0.0222505	chr22	46343368	46346422	Success	0.652942	2	0.520512	0.879526	clu_1586_NA	TRMU	ENSG00000100416.15
10363	-0.442638	0.779524	0.646453	-0.133071	chr22	46346544	46350291	Success	5.08402	2	0.00619497	0.454626	clu_1587_NA	TRMU	ENSG00000100416.15
10364	0.239507	0.08174	0.134089	0.0523493	chr22	46346544	46350346	Success	5.08402	2	0.00619497	0.454626	clu_1587_NA	TRMU	ENSG00000100416.15
10365	0.203131	0.138736	0.219458	0.0807217	chr22	46346544	46350350	Success	5.08402	2	0.00619497	0.454626	clu_1587_NA	TRMU	ENSG00000100416.15
10366	-0.211106	0.533004	0.487254	-0.0457502	chr22	46355588	46355990	Success	2.10059	2	0.122384	0.67346	clu_1588_NA	TRMU	ENSG00000100416.15
10367	0.294715	0.0581787	0.088199	0.0300204	chr22	46355588	46356842	Success	2.10059	2	0.122384	0.67346	clu_1588_NA	TRMU	ENSG00000100416.15
10368	-0.0836081	0.408817	0.424547	0.0157298	chr22	46356072	46356842	Success	2.10059	2	0.122384	0.67346	clu_1588_NA	TRMU	ENSG00000100416.15
10369	-0.0552546	0.357793	0.332818	-0.0249746	chr22	46363187	46363996	Success	0.036132	1	0.788069	0.959172	clu_1589_NA	CELSR1	ENSG00000075275.16
10370	0.0552546	0.642207	0.667182	0.0249746	chr22	46363247	46363996	Success	0.036132	1	0.788069	0.959172	clu_1589_NA	CELSR1	ENSG00000075275.16
10371	0.0231024	0.614825	0.625708	0.0108823	chr22	49787494	49794034	Success	0.0179154	1	0.849865	0.972469	clu_1590_NA	BRD1	ENSG00000100425.18
10372	-0.0231024	0.385175	0.374292	-0.0108823	chr22	49787887	49794034	Success	0.0179154	1	0.849865	0.972469	clu_1590_NA	BRD1	ENSG00000100425.18
10373	-0.152059	0.180442	0.139737	-0.0407047	chr22	49904384	49907721	Success	0.486636	1	0.323866	0.795586	clu_1591_NA	ALG12	ENSG00000182858.14
10374	0.152059	0.819558	0.860263	0.0407047	chr22	49904506	49907721	Success	0.486636	1	0.323866	0.795586	clu_1591_NA	ALG12	ENSG00000182858.14
10375	-0.00182275	0.629521	0.635427	0.00590546	chr22	50185976	50193027	Success	0.0523438	2	0.949003	0.991226	clu_1592_NA	TRABD	ENSG00000170638.9
10376	-0.0325202	0.342052	0.334823	-0.00722884	chr22	50186001	50193027	Success	0.0523438	2	0.949003	0.991226	clu_1592_NA	TRABD	ENSG00000170638.9
10377	0.0343429	0.0284268	0.0297502	0.00132338	chr22	50186005	50193027	Success	0.0523438	2	0.949003	0.991226	clu_1592_NA	TRABD	ENSG00000170638.9
10378	-0.109408	0.960439	0.951234	-0.00920486	chr22	50197588	50197823	Success	0.38875	1	0.377907	0.817175	clu_1593_NA	TRABD	ENSG00000170638.9
10379	0.109408	0.0395611	0.048766	0.00920486	chr22	50197588	50197827	Success	0.38875	1	0.377907	0.817175	clu_1593_NA	TRABD	ENSG00000170638.9
10380	-0.546619	0.92215	0.79878	-0.12337	chr22	50201590	50206317	Success	5.44805	1	0.000963667	0.321614	clu_1594_NA	SELENOO	ENSG00000073169.14
10381	0.546619	0.0778502	0.20122	0.12337	chr22	50205024	50206317	Success	5.44805	1	0.000963667	0.321614	clu_1594_NA	SELENOO	ENSG00000073169.14
10382	0.117861	0.219742	0.262804	0.0430613	chr22	50256646	50256788	Success	1.25937	1	0.1125	0.666621	clu_1595_NA	MAPK12	ENSG00000188130.14
10383	-0.117861	0.780258	0.737196	-0.0430613	chr22	50256646	50256935	Success	1.25937	1	0.1125	0.666621	clu_1595_NA	MAPK12	ENSG00000188130.14
10384	0.38283	0.0316709	0.0657114	0.0340404	chr22	50258301	50260829	Success	1.11502	1	0.135351	0.681961	clu_1596_NA	MAPK12	ENSG00000188130.14
10385	-0.38283	0.968329	0.934289	-0.0340404	chr22	50258301	50261167	Success	1.11502	1	0.135351	0.681961	clu_1596_NA	MAPK12	ENSG00000188130.14
10386	0.138873	0.229883	0.25589	0.0260074	chr22	50290597	50294719	Success	4.16288	5	0.139173	0.682441	clu_1597_NA	PLXNB2	ENSG00000196576.15
10387	-0.639044	0.164897	0.0843167	-0.0805798	chr22	50290597	50294726	Success	4.16288	5	0.139173	0.682441	clu_1597_NA	PLXNB2	ENSG00000196576.15
10388	0.0307139	0.287878	0.287596	-0.000282058	chr22	50290597	50307553	Success	4.16288	5	0.139173	0.682441	clu_1597_NA	PLXNB2	ENSG00000196576.15
10389	0.209844	0.0723925	0.0865093	0.0141169	chr22	50294778	50295377	Success	4.16288	5	0.139173	0.682441	clu_1597_NA	PLXNB2	ENSG00000196576.15
10390	0.239683	0.179512	0.221015	0.0415029	chr22	50294778	50307553	Success	4.16288	5	0.139173	0.682441	clu_1597_NA	PLXNB2	ENSG00000196576.15
10391	0.0199299	0.0654384	0.0646731	-0.000765322	chr22	50295429	50307553	Success	4.16288	5	0.139173	0.682441	clu_1597_NA	PLXNB2	ENSG00000196576.15
10392	0.217068	0.127566	0.156918	0.0293523	chr22	50372150	50388986	Success	0.652791	2	0.520591	0.879526	clu_1598_NA	PPP6R2	ENSG00000100239.16
10393	0.00619244	0.744863	0.74205	-0.00281324	chr22	50372150	50393893	Success	0.652791	2	0.520591	0.879526	clu_1598_NA	PPP6R2	ENSG00000100239.16
10394	-0.22326	0.127571	0.101032	-0.026539	chr22	50393799	50393893	Success	0.652791	2	0.520591	0.879526	clu_1598_NA	PPP6R2	ENSG00000100239.16
10395	0.0720146	0.324917	0.340688	0.0157711	chr22	50436452	50436988	Success	0.529136	2	0.589114	0.907322	clu_1599_NA	PPP6R2	ENSG00000100239.16
10396	-0.114929	0.189878	0.165147	-0.0247311	chr22	50436452	50437506	Success	0.529136	2	0.589114	0.907322	clu_1599_NA	PPP6R2	ENSG00000100239.16
10397	0.0429148	0.485205	0.494165	0.00896	chr22	50437068	50437506	Success	0.529136	2	0.589114	0.907322	clu_1599_NA	PPP6R2	ENSG00000100239.16
10398	0.0364274	0.0544979	0.0583761	0.00387821	chr22	50438762	50439698	Success	0.0213688	1	0.83622	0.969331	clu_1600_NA	PPP6R2	ENSG00000100239.16
10399	-0.0364274	0.945502	0.941624	-0.00387821	chr22	50438762	50439701	Success	0.0213688	1	0.83622	0.969331	clu_1600_NA	PPP6R2	ENSG00000100239.16
10400	-0.0824302	0.433359	0.409535	-0.0238247	chr22	50456673	50457034	Success	2.05039	2	0.128685	0.675337	clu_1601_NA	SBF1	ENSG00000100241.21
10401	0.142425	0.197507	0.233711	0.0362035	chr22	50456673	50459255	Success	2.05039	2	0.128685	0.675337	clu_1601_NA	SBF1	ENSG00000100241.21
10402	-0.0599946	0.369134	0.356755	-0.0123789	chr22	50457111	50459255	Success	2.05039	2	0.128685	0.675337	clu_1601_NA	SBF1	ENSG00000100241.21
10403	0.200243	0.0293045	0.038476	0.00917152	chr22	50467443	50467532	Success	0.525304	2	0.591376	0.908014	clu_1602_NA	SBF1	ENSG00000100241.21
10404	-0.0792936	0.917199	0.91058	-0.00661858	chr22	50467448	50467532	Success	0.525304	2	0.591376	0.908014	clu_1602_NA	SBF1	ENSG00000100241.21
10405	-0.120949	0.0534967	0.0509438	-0.00255294	chr22	50467448	50467541	Success	0.525304	2	0.591376	0.908014	clu_1602_NA	SBF1	ENSG00000100241.21
10406	0.123004	0.778514	0.818027	0.0395128	chr22	50467690	50467786	Success	1.61049	1	0.0726998	0.605651	clu_1603_NA	SBF1	ENSG00000100241.21
10407	-0.123004	0.221486	0.181973	-0.0395128	chr22	50467693	50467786	Success	1.61049	1	0.0726998	0.605651	clu_1603_NA	SBF1	ENSG00000100241.21
10408	-0.0893706	0.0833582	0.0706787	-0.0126796	chr22	50522415	50522498	Success	0.403264	1	0.369149	0.809754	clu_1604_NA	NCAPH2	ENSG00000025770.19
10409	0.0893706	0.916642	0.929321	0.0126796	chr22	50522415	50522501	Success	0.403264	1	0.369149	0.809754	clu_1604_NA	NCAPH2	ENSG00000025770.19
10410	-0.0395034	0.324978	0.317707	-0.00727087	chr22	50573715	50573808	Success	0.236375	2	0.789484	0.95933	clu_1605_NA	CPT1B	ENSG00000205560.12	CHKB-CPT1B ENSG00000254413.8
10411	0.12764	0.239451	0.276681	0.03723	chr22	50573715	50574335	Success	0.236375	2	0.789484	0.95933	clu_1605_NA	CPT1B	ENSG00000205560.12	CHKB-CPT1B ENSG00000254413.8
10412	-0.0881369	0.435571	0.405612	-0.0299591	chr22	50573921	50574335	Success	0.236375	2	0.789484	0.95933	clu_1605_NA	CPT1B	ENSG00000205560.12	CHKB-CPT1B ENSG00000254413.8
10413	0.280466	0.191885	0.293826	0.101941	chr22	50579802	50579974	Success	1.40397	1	0.0937988	0.642041	clu_1606_NA	CHKB-CPT1B	ENSG00000254413.8	CHKB ENSG00000100288.19
10414	-0.280466	0.808115	0.706174	-0.101941	chr22	50579830	50579974	Success	1.40397	1	0.0937988	0.642041	clu_1606_NA	CHKB-CPT1B	ENSG00000254413.8	CHKB ENSG00000100288.19
10415	0.0365008	0.297253	0.306544	0.00929089	chr3	4303526	4312898	Success	0.810922	2	0.444448	0.8522	clu_2099_NA	SETMAR	ENSG00000170364.12
10416	0.238849	0.320945	0.405206	0.084261	chr3	4303526	4316212	Success	0.810922	2	0.444448	0.8522	clu_2099_NA	SETMAR	ENSG00000170364.12
10417	-0.27535	0.381802	0.28825	-0.0935519	chr3	4313761	4316212	Success	0.810922	2	0.444448	0.8522	clu_2099_NA	SETMAR	ENSG00000170364.12
10418	-0.0362373	0.390741	0.376158	-0.014583	chr3	4652218	4653842	Success	0.274062	2	0.760285	0.948923	clu_2100_NA	ITPR1	ENSG00000150995.19
10419	-0.0662645	0.290935	0.271792	-0.019143	chr3	4652218	4658124	Success	0.274062	2	0.760285	0.948923	clu_2100_NA	ITPR1	ENSG00000150995.19
10420	0.102502	0.318324	0.35205	0.033726	chr3	4653886	4658124	Success	0.274062	2	0.760285	0.948923	clu_2100_NA	ITPR1	ENSG00000150995.19
10421	-0.137499	0.353922	0.319622	-0.0342998	chr3	5208263	5210175	Success	0.926256	2	0.396034	0.828025	clu_2101_NA	EDEM1	ENSG00000134109.11
10422	0.213907	0.186035	0.238747	0.0527118	chr3	5208263	5211120	Success	0.926256	2	0.396034	0.828025	clu_2101_NA	EDEM1	ENSG00000134109.11
10423	-0.0764077	0.460043	0.441631	-0.0184121	chr3	5210248	5211120	Success	0.926256	2	0.396034	0.828025	clu_2101_NA	EDEM1	ENSG00000134109.11
10424	0.0386043	0.420288	0.426498	0.00621039	chr3	9363127	9365016	Success	0.066265	2	0.935883	0.988824	clu_2102_NA	THUMPD3	ENSG00000134077.16
10425	0.0427657	0.434876	0.443142	0.00826618	chr3	9363332	9365016	Success	0.066265	2	0.935883	0.988824	clu_2102_NA	THUMPD3	ENSG00000134077.16
10426	-0.08137	0.144837	0.13036	-0.0144766	chr3	9363525	9365016	Success	0.066265	2	0.935883	0.988824	clu_2102_NA	THUMPD3	ENSG00000134077.16
10427	-0.32992	0.46366	0.359606	-0.104053	chr3	9429009	9429827	Success	1.90326	4	0.432824	0.845195	clu_2103_NA	SETD5	ENSG00000168137.17
10428	0.163766	0.0886402	0.112633	0.0239924	chr3	9429009	9433370	Success	1.90326	4	0.432824	0.845195	clu_2103_NA	SETD5	ENSG00000168137.17
10429	-0.0672308	0.106931	0.107849	0.00091801	chr3	9429009	9433845	Success	1.90326	4	0.432824	0.845195	clu_2103_NA	SETD5	ENSG00000168137.17
10430	0.0616626	0.123999	0.142269	0.0182695	chr3	9430051	9433370	Success	1.90326	4	0.432824	0.845195	clu_2103_NA	SETD5	ENSG00000168137.17
10431	0.171722	0.21677	0.277643	0.0608735	chr3	9433562	9433845	Success	1.90326	4	0.432824	0.845195	clu_2103_NA	SETD5	ENSG00000168137.17
10432	-0.137628	0.392038	0.328714	-0.0633247	chr3	9433950	9434277	Success	0.584875	1	0.279453	0.770431	clu_2104_NA	SETD5	ENSG00000168137.17
10433	0.137628	0.607962	0.671286	0.0633247	chr3	9433950	9434334	Success	0.584875	1	0.279453	0.770431	clu_2104_NA	SETD5	ENSG00000168137.17
10434	-0.259292	0.192623	0.140442	-0.0521811	chr3	9434485	9434590	Success	0.646276	2	0.523993	0.880673	clu_2105_NA	SETD5	ENSG00000168137.17
10435	0.1131	0.658695	0.696949	0.0382535	chr3	9434485	9434824	Success	0.646276	2	0.523993	0.880673	clu_2105_NA	SETD5	ENSG00000168137.17
10436	0.146192	0.148681	0.162609	0.0139276	chr3	9434630	9434824	Success	0.646276	2	0.523993	0.880673	clu_2105_NA	SETD5	ENSG00000168137.17
10437	0.00273104	0.416452	0.439846	0.0233938	chr3	9689082	9689964	Success	2.7293	4	0.243393	0.752048	clu_2106_NA	MTMR14	ENSG00000163719.19
10438	0.492069	0.0524468	0.0903589	0.0379121	chr3	9689082	9701790	Success	2.7293	4	0.243393	0.752048	clu_2106_NA	MTMR14	ENSG00000163719.19
10439	-0.1999	0.264772	0.228353	-0.0364193	chr3	9690143	9697711	Success	2.7293	4	0.243393	0.752048	clu_2106_NA	MTMR14	ENSG00000163719.19
10440	-0.176826	0.146771	0.129537	-0.0172335	chr3	9690143	9701790	Success	2.7293	4	0.243393	0.752048	clu_2106_NA	MTMR14	ENSG00000163719.19
10441	-0.118074	0.119559	0.111906	-0.00765315	chr3	9697866	9701790	Success	2.7293	4	0.243393	0.752048	clu_2106_NA	MTMR14	ENSG00000163719.19
10442	0.129046	0.62706	0.685188	0.0581277	chr3	9756816	9757061	Success	0.221996	1	0.505202	0.874267	clu_2107_NA	OGG1	ENSG00000114026.21
10443	-0.129046	0.37294	0.314812	-0.0581277	chr3	9756816	9765809	Success	0.221996	1	0.505202	0.874267	clu_2107_NA	OGG1	ENSG00000114026.21
10444	0.05533	0.439972	0.451218	0.0112461	chr3	9763213	9765759	Success	0.789658	3	0.664089	0.933278	clu_2108_NA	CAMK1	ENSG00000134072.11
10445	-0.12201	0.0901789	0.0774548	-0.012724	chr3	9763213	9767667	Success	0.789658	3	0.664089	0.933278	clu_2108_NA	CAMK1	ENSG00000134072.11
10446	0.0332215	0.45132	0.452735	0.00141542	chr3	9765890	9767667	Success	0.789658	3	0.664089	0.933278	clu_2108_NA	CAMK1	ENSG00000134072.11
10447	0.0334584	0.0185292	0.0185918	6.25154e-05	chr3	9766213	9767667	Success	0.789658	3	0.664089	0.933278	clu_2108_NA	CAMK1	ENSG00000134072.11
10448	-0.337418	0.932676	0.87585	-0.0568258	chr3	9804013	9806210	Success	1.94466	1	0.0485943	0.577165	clu_2109_NA	ARPC4	ENSG00000241553.12	ARPC4-TTLL3 ENSG00000250151.9,TTLL3 ENSG00000214021.16
10449	0.337418	0.0673238	0.12415	0.0568258	chr3	9804013	9810621	Success	1.94466	1	0.0485943	0.577165	clu_2109_NA	ARPC4	ENSG00000241553.12	ARPC4-TTLL3 ENSG00000250151.9,TTLL3 ENSG00000214021.16
10450	0.177049	0.0141186	0.0190051	0.00488655	chr3	9838207	9838985	Success	1.88968	3	0.286296	0.779523	clu_2110_NA	RPUSD3	ENSG00000156990.14
10451	-0.0948864	0.643401	0.659875	0.0164738	chr3	9838207	9839032	Success	1.88968	3	0.286296	0.779523	clu_2110_NA	RPUSD3	ENSG00000156990.14
10452	0.110958	0.00827794	0.0104304	0.00215242	chr3	9838207	9840184	Success	1.88968	3	0.286296	0.779523	clu_2110_NA	RPUSD3	ENSG00000156990.14
10453	-0.193121	0.334202	0.31069	-0.0235127	chr3	9839171	9840184	Success	1.88968	3	0.286296	0.779523	clu_2110_NA	RPUSD3	ENSG00000156990.14
10454	-0.294797	0.454288	0.349443	-0.104845	chr3	9932703	9932820	Success	1.2292	2	0.292528	0.781446	clu_2111_NA	IL17RC	ENSG00000163702.20	AC018809.3 ENSG00000288550.1
10455	0.281299	0.24637	0.337154	0.0907841	chr3	9932703	9932953	Success	1.2292	2	0.292528	0.781446	clu_2111_NA	IL17RC	ENSG00000163702.20	AC018809.3 ENSG00000288550.1
10456	0.0134979	0.299341	0.313403	0.0140612	chr3	9932858	9932953	Success	1.2292	2	0.292528	0.781446	clu_2111_NA	IL17RC	ENSG00000163702.20	AC018809.3 ENSG00000288550.1
10457	0.204088	0.192716	0.264195	0.0714784	chr3	9943515	9943902	Success	0.481762	1	0.3263	0.798118	clu_2113_NA	CRELD1	ENSG00000163703.18	AC018809.3 ENSG00000288550.1
10458	-0.204088	0.807284	0.735805	-0.0714784	chr3	9943515	9944365	Success	0.481762	1	0.3263	0.798118	clu_2113_NA	CRELD1	ENSG00000163703.18	AC018809.3 ENSG00000288550.1
10459	0.0454551	0.626582	0.647597	0.0210146	chr3	10026473	10028625	Success	0.0702363	1	0.707812	0.940985	clu_2114_NA	FANCD2	ENSG00000144554.10
10460	-0.0454551	0.373418	0.352403	-0.0210146	chr3	10026626	10028625	Success	0.0702363	1	0.707812	0.940985	clu_2114_NA	FANCD2	ENSG00000144554.10
10461	-0.010631	0.884236	0.882042	-0.00219427	chr3	10043864	10046580	Success	0.00260914	1	0.942413	0.989691	clu_2115_NA	FANCD2	ENSG00000144554.10
10462	0.010631	0.115764	0.117958	0.00219427	chr3	10045744	10046580	Success	0.00260914	1	0.942413	0.989691	clu_2115_NA	FANCD2	ENSG00000144554.10
10463	0.224052	0.0136733	0.021507	0.00783371	chr3	10142187	10142763	Success	7.63114	4	0.00418702	0.454626	clu_2116_NA	VHL	ENSG00000134086.7
10464	-0.261216	0.45544	0.440949	-0.0144904	chr3	10142187	10146514	Success	7.63114	4	0.00418702	0.454626	clu_2116_NA	VHL	ENSG00000134086.7
10465	0.243017	0.0178158	0.0285595	0.0107436	chr3	10142187	10149787	Success	7.63114	4	0.00418702	0.454626	clu_2116_NA	VHL	ENSG00000134086.7
10466	0.110248	0.0795603	0.111681	0.0321206	chr3	10143021	10146514	Success	7.63114	4	0.00418702	0.454626	clu_2116_NA	VHL	ENSG00000134086.7
10467	-0.3161	0.433511	0.397303	-0.0362076	chr3	10146636	10149787	Success	7.63114	4	0.00418702	0.454626	clu_2116_NA	VHL	ENSG00000134086.7
10468	-0.059685	0.237746	0.229718	-0.00802798	chr3	10278462	10278664	Success	1.20675	2	0.299168	0.785298	clu_2117_NA	TATDN2	ENSG00000157014.11	AC022384.1 ENSG00000272410.5
10469	-0.11662	0.52234	0.47677	-0.0455705	chr3	10278462	10278885	Success	1.20675	2	0.299168	0.785298	clu_2117_NA	TATDN2	ENSG00000157014.11	AC022384.1 ENSG00000272410.5
10470	0.176305	0.239914	0.293512	0.0535985	chr3	10278760	10278885	Success	1.20675	2	0.299168	0.785298	clu_2117_NA	TATDN2	ENSG00000157014.11	AC022384.1 ENSG00000272410.5
10471	-0.139153	0.095346	0.0738947	-0.0214513	chr3	10301147	10304026	Success	1.78483	1	0.0588441	0.593388	clu_2118_NA	SEC13	ENSG00000157020.18
10472	0.139153	0.904654	0.926105	0.0214513	chr3	10301374	10304026	Success	1.78483	1	0.0588441	0.593388	clu_2118_NA	SEC13	ENSG00000157020.18
10473	0.107739	0.0304919	0.0375485	0.00705659	chr3	10318094	10319139	Success	0.387252	1	0.378827	0.817535	clu_2119_NA	SEC13	ENSG00000157020.18
10474	-0.107739	0.969508	0.962452	-0.00705659	chr3	10318094	10321050	Success	0.387252	1	0.378827	0.817535	clu_2119_NA	SEC13	ENSG00000157020.18
10475	-0.0748801	0.212162	0.188207	-0.023955	chr3	11602022	11643437	Success	0.157305	1	0.574865	0.899927	clu_2120_NA	VGLL4	ENSG00000144560.15
10476	0.0748801	0.787838	0.811793	0.023955	chr3	11602022	11702971	Success	0.157305	1	0.574865	0.899927	clu_2120_NA	VGLL4	ENSG00000144560.15
10477	-0.0281337	0.328211	0.322813	-0.00539759	chr3	12288020	12312380	Success	1.87346	2	0.153591	0.689069	clu_2121_NA	PPARG	ENSG00000132170.21
10478	0.238102	0.272463	0.349728	0.0772653	chr3	12288020	12379704	Success	1.87346	2	0.153591	0.689069	clu_2121_NA	PPARG	ENSG00000132170.21
10479	-0.209969	0.399326	0.327459	-0.0718677	chr3	12312453	12379704	Success	1.87346	2	0.153591	0.689069	clu_2121_NA	PPARG	ENSG00000132170.21
10480	0.00929885	0.50707	0.511331	0.00426063	chr3	12503784	12505154	Success	0.235119	2	0.790476	0.959394	clu_2122_NA	TSEN2	ENSG00000154743.18
10481	0.0998754	0.226311	0.249848	0.0235373	chr3	12503784	12516611	Success	0.235119	2	0.790476	0.959394	clu_2122_NA	TSEN2	ENSG00000154743.18
10482	-0.109174	0.266619	0.238822	-0.0277979	chr3	12505231	12516611	Success	0.235119	2	0.790476	0.959394	clu_2122_NA	TSEN2	ENSG00000154743.18
10483	0.048453	0.550483	0.573391	0.0229076	chr3	12604289	12606201	Success	0.452057	2	0.636318	0.923105	clu_2123_NA	RAF1	ENSG00000132155.12
10484	0.00097081	0.0418526	0.0415727	-0.000279935	chr3	12604289	12608766	Success	0.452057	2	0.636318	0.923105	clu_2123_NA	RAF1	ENSG00000132155.12
10485	-0.0494238	0.407664	0.385036	-0.0226277	chr3	12606299	12608766	Success	0.452057	2	0.636318	0.923105	clu_2123_NA	RAF1	ENSG00000132155.12
10486	-0.268118	0.552331	0.41918	-0.133151	chr3	12941865	12967387	Success	1.21492	1	0.119046	0.671723	clu_2124_NA	IQSEC1	ENSG00000144711.16
10487	0.268118	0.447669	0.58082	0.133151	chr3	12941865	13047478	Success	1.21492	1	0.119046	0.671723	clu_2124_NA	IQSEC1	ENSG00000144711.16
10488	0.0212864	0.850873	0.856194	0.0053217	chr3	13399861	13420060	Success	0.0163101	1	0.856673	0.973094	clu_2125_NA	NUP210	ENSG00000132182.12
10489	-0.0212864	0.149127	0.143806	-0.0053217	chr3	13414112	13420060	Success	0.0163101	1	0.856673	0.973094	clu_2125_NA	NUP210	ENSG00000132182.12
10490	-0.0827499	0.928333	0.916511	-0.011822	chr3	14116524	14124655	Success	0.187054	1	0.540773	0.887601	clu_2126_NA	CHCHD4	ENSG00000163528.13
10491	0.0827499	0.0716673	0.0834893	0.011822	chr3	14122086	14124655	Success	0.187054	1	0.540773	0.887601	clu_2126_NA	CHCHD4	ENSG00000163528.13
10492	-0.108772	0.688933	0.669807	-0.019126	chr3	14946154	14947087	Success	1.38545	2	0.25021	0.752048	clu_2127_NA	FGD5-AS1	ENSG00000225733.6
10493	0.322382	0.0932009	0.139457	0.0462562	chr3	14946154	14947114	Success	1.38545	2	0.25021	0.752048	clu_2127_NA	FGD5-AS1	ENSG00000225733.6
10494	-0.213609	0.217866	0.190735	-0.0271302	chr3	14946154	14948013	Success	1.38545	2	0.25021	0.752048	clu_2127_NA	FGD5-AS1	ENSG00000225733.6
10495	-0.352403	0.80256	0.667649	-0.134912	chr3	15003986	15013589	Success	1.66723	1	0.0678423	0.605651	clu_2128_NA	NR2C2	ENSG00000177463.15
10496	0.352403	0.19744	0.332351	0.134912	chr3	15004613	15013589	Success	1.66723	1	0.0678423	0.605651	clu_2128_NA	NR2C2	ENSG00000177463.15
10497	0.00528918	0.0456006	0.0460632	0.000462602	chr3	15049935	15059369	Success	0.00068077	1	0.970566	0.994635	clu_2129_NA	MRPS25	ENSG00000131368.8
10498	-0.00528918	0.954399	0.953937	-0.000462602	chr3	15053467	15059369	Success	0.00068077	1	0.970566	0.994635	clu_2129_NA	MRPS25	ENSG00000131368.8
10499	-0.0421539	0.261009	0.218915	-0.042094	chr3	15090539	15091339	Success	2.36146	2	0.0942825	0.642041	clu_2130_NA	RBSN	ENSG00000131381.12
10500	0.27752	0.583159	0.673348	0.0901889	chr3	15090539	15095973	Success	2.36146	2	0.0942825	0.642041	clu_2130_NA	RBSN	ENSG00000131381.12
10501	-0.235366	0.155832	0.107737	-0.0480949	chr3	15091493	15095973	Success	2.36146	2	0.0942825	0.642041	clu_2130_NA	RBSN	ENSG00000131381.12
10502	-0.0740228	0.267385	0.243075	-0.0243105	chr3	15096710	15098119	Success	0.192994	2	0.824487	0.967777	clu_2131_NA	RBSN	ENSG00000131381.12
10503	0.0116136	0.124702	0.1235	-0.00120193	chr3	15096710	15099035	Success	0.192994	2	0.824487	0.967777	clu_2131_NA	RBSN	ENSG00000131381.12
10504	0.0624093	0.607913	0.633425	0.0255125	chr3	15098274	15099035	Success	0.192994	2	0.824487	0.967777	clu_2131_NA	RBSN	ENSG00000131381.12
10505	0.010069	0.368147	0.37858	0.0104332	chr3	15240853	15241453	Success	0.421075	2	0.656341	0.930064	clu_2132_NA	CAPN7	ENSG00000131375.10
10506	0.0847088	0.199591	0.221153	0.0215622	chr3	15240853	15242178	Success	0.421075	2	0.656341	0.930064	clu_2132_NA	CAPN7	ENSG00000131375.10
10507	-0.0947778	0.432262	0.400266	-0.0319954	chr3	15241588	15242178	Success	0.421075	2	0.656341	0.930064	clu_2132_NA	CAPN7	ENSG00000131375.10
10508	-0.155659	0.44922	0.410815	-0.0384055	chr3	15242253	15245526	Success	2.28205	2	0.102075	0.65041	clu_2133_NA	CAPN7	ENSG00000131375.10
10509	0.279275	0.147477	0.208353	0.0608761	chr3	15242253	15246732	Success	2.28205	2	0.102075	0.65041	clu_2133_NA	CAPN7	ENSG00000131375.10
10510	-0.123616	0.403303	0.380833	-0.0224706	chr3	15245671	15246732	Success	2.28205	2	0.102075	0.65041	clu_2133_NA	CAPN7	ENSG00000131375.10
10511	0.220683	0.201356	0.260173	0.0588169	chr3	15413945	15415498	Success	1.85604	3	0.294281	0.78217	clu_2134_NA	METTL6	ENSG00000206562.11
10512	0.0976346	0.119514	0.136545	0.0170314	chr3	15414162	15415498	Success	1.85604	3	0.294281	0.78217	clu_2134_NA	METTL6	ENSG00000206562.11
10513	-0.219715	0.320959	0.266984	-0.0539754	chr3	15414162	15415772	Success	1.85604	3	0.294281	0.78217	clu_2134_NA	METTL6	ENSG00000206562.11
10514	-0.0986018	0.358171	0.336299	-0.0218729	chr3	15415583	15415772	Success	1.85604	3	0.294281	0.78217	clu_2134_NA	METTL6	ENSG00000206562.11
10515	-0.316348	0.413018	0.272059	-0.140959	chr3	15795306	15814240	Success	1.29366	1	0.107722	0.66147	clu_2135_NA	ANKRD28	ENSG00000206560.11
10516	0.316348	0.586982	0.727941	0.140959	chr3	15795306	15859377	Success	1.29366	1	0.107722	0.66147	clu_2135_NA	ANKRD28	ENSG00000206560.11
10517	0.127151	0.411188	0.460943	0.0497548	chr3	16260829	16264155	Success	1.21714	2	0.296077	0.783266	clu_2136_NA	DPH3	ENSG00000154813.10
10518	0.0197421	0.240809	0.242455	0.00164652	chr3	16260829	16264769	Success	1.21714	2	0.296077	0.783266	clu_2136_NA	DPH3	ENSG00000154813.10
10519	-0.146893	0.348003	0.296601	-0.0514013	chr3	16264229	16264769	Success	1.21714	2	0.296077	0.783266	clu_2136_NA	DPH3	ENSG00000154813.10
10520	0.247907	0.631138	0.737481	0.106343	chr3	17508605	17623849	Success	1.09423	1	0.139048	0.682441	clu_2137_NA	TBC1D5	ENSG00000131374.14
10521	-0.247907	0.368862	0.262519	-0.106343	chr3	17622765	17623849	Success	1.09423	1	0.139048	0.682441	clu_2137_NA	TBC1D5	ENSG00000131374.14
10522	-0.33935	0.275437	0.193324	-0.0821129	chr3	20171232	20174249	Success	1.80532	3	0.306694	0.785483	clu_2138_NA	SGO1	ENSG00000129810.15
10523	0.101441	0.201939	0.22025	0.0183115	chr3	20171232	20175005	Success	1.80532	3	0.306694	0.785483	clu_2138_NA	SGO1	ENSG00000129810.15
10524	0.0560786	0.224135	0.233618	0.00948279	chr3	20171232	20176601	Success	1.80532	3	0.306694	0.785483	clu_2138_NA	SGO1	ENSG00000129810.15
10525	0.181831	0.298489	0.352808	0.0543187	chr3	20175055	20176601	Success	1.80532	3	0.306694	0.785483	clu_2138_NA	SGO1	ENSG00000129810.15
10526	0.243827	0.461318	0.582396	0.121078	chr3	20184034	20185948	Success	1.36208	1	0.0988395	0.644912	clu_2139_NA	SGO1	ENSG00000129810.15
10527	-0.243827	0.538682	0.417604	-0.121078	chr3	20184034	20186059	Success	1.36208	1	0.0988395	0.644912	clu_2139_NA	SGO1	ENSG00000129810.15
10528	0.0149197	0.538249	0.559625	0.0213761	chr3	23807421	23811460	Success	2.30014	5	0.466579	0.86527	clu_2140_NA	UBE2E1	ENSG00000170142.12
10529	0.138722	0.0163907	0.0192876	0.00289689	chr3	23807421	23887567	Success	2.30014	5	0.466579	0.86527	clu_2140_NA	UBE2E1	ENSG00000170142.12
10530	-0.0125155	0.00814082	0.00823506	9.42466e-05	chr3	23810320	23811460	Success	2.30014	5	0.466579	0.86527	clu_2140_NA	UBE2E1	ENSG00000170142.12
10531	-0.168335	0.0667574	0.0577866	-0.00897083	chr3	23810528	23811460	Success	2.30014	5	0.466579	0.86527	clu_2140_NA	UBE2E1	ENSG00000170142.12
10532	0.0970473	0.00687369	0.00775838	0.000884696	chr3	23811019	23811460	Success	2.30014	5	0.466579	0.86527	clu_2140_NA	UBE2E1	ENSG00000170142.12
10533	-0.0698384	0.363588	0.347307	-0.0162811	chr3	23811510	23887567	Success	2.30014	5	0.466579	0.86527	clu_2140_NA	UBE2E1	ENSG00000170142.12
10534	-0.0320126	0.00229648	0.00213785	-0.00015863	chr3	23917173	23917837	Success	0.61448	4	0.873308	0.975656	clu_2141_NA	RPL15	ENSG00000174748.21
10535	0.0381167	0.85138	0.850149	-0.00123144	chr3	23917173	23917850	Success	0.61448	4	0.873308	0.975656	clu_2141_NA	RPL15	ENSG00000174748.21
10536	-0.135319	0.00495243	0.00415784	-0.000794591	chr3	23917173	23917947	Success	0.61448	4	0.873308	0.975656	clu_2141_NA	RPL15	ENSG00000174748.21
10537	0.0486168	0.113955	0.114991	0.00103628	chr3	23917239	23917850	Success	0.61448	4	0.873308	0.975656	clu_2141_NA	RPL15	ENSG00000174748.21
10538	0.0805979	0.027416	0.0285644	0.00114838	chr3	23917295	23917850	Success	0.61448	4	0.873308	0.975656	clu_2141_NA	RPL15	ENSG00000174748.21
10539	-0.0313439	0.810537	0.800722	-0.00981463	chr3	25645455	25664229	Success	0.0224007	1	0.83237	0.968464	clu_2143_NA	TOP2B	ENSG00000077097.15
10540	0.0313439	0.189463	0.199278	0.00981463	chr3	25645470	25664229	Success	0.0224007	1	0.83237	0.968464	clu_2143_NA	TOP2B	ENSG00000077097.15
10541	0.0857184	0.186871	0.214327	0.0274566	chr3	27452498	27484067	Success	0.0780325	1	0.692806	0.93877	clu_2144_NA	SLC4A7	ENSG00000033867.16
10542	-0.0857184	0.813129	0.785673	-0.0274566	chr3	27452498	27484079	Success	0.0780325	1	0.692806	0.93877	clu_2144_NA	SLC4A7	ENSG00000033867.16
10543	-0.15971	0.0431865	0.0353028	-0.0078837	chr3	28241812	28253731	Success	4.15299	5	0.14016	0.682441	clu_2145_NA	CMC1	ENSG00000187118.14
10544	-0.00433133	0.471731	0.450438	-0.0212925	chr3	28241812	28263291	Success	4.15299	5	0.14016	0.682441	clu_2145_NA	CMC1	ENSG00000187118.14
10545	0.306362	0.169443	0.220748	0.0513051	chr3	28241812	28316333	Success	4.15299	5	0.14016	0.682441	clu_2145_NA	CMC1	ENSG00000187118.14
10546	-0.340432	0.0374634	0.0255612	-0.0119022	chr3	28253765	28263291	Success	4.15299	5	0.14016	0.682441	clu_2145_NA	CMC1	ENSG00000187118.14
10547	0.22309	0.0294572	0.0353102	0.00585303	chr3	28263380	28294434	Success	4.15299	5	0.14016	0.682441	clu_2145_NA	CMC1	ENSG00000187118.14
10548	-0.0249789	0.248719	0.232639	-0.0160798	chr3	28263380	28316333	Success	4.15299	5	0.14016	0.682441	clu_2145_NA	CMC1	ENSG00000187118.14
10549	0.257277	0.634992	0.724004	0.0890121	chr3	28326950	28332369	Success	2.41865	2	0.0890418	0.636962	clu_2146_NA	AZI2	ENSG00000163512.14
10550	-0.335145	0.222779	0.140463	-0.082316	chr3	28331950	28332369	Success	2.41865	2	0.0890418	0.636962	clu_2146_NA	AZI2	ENSG00000163512.14
10551	0.0778679	0.142229	0.135533	-0.00669613	chr3	28331954	28332369	Success	2.41865	2	0.0890418	0.636962	clu_2146_NA	AZI2	ENSG00000163512.14
10552	-0.146635	0.554678	0.488908	-0.0657699	chr3	32442013	32449454	Success	1.59441	2	0.203028	0.723109	clu_2147_NA	CMTM7	ENSG00000153551.14
10553	-0.021234	0.127375	0.127272	-0.000103464	chr3	32442013	32452392	Success	1.59441	2	0.203028	0.723109	clu_2147_NA	CMTM7	ENSG00000153551.14
10554	0.167869	0.317947	0.38382	0.0658733	chr3	32449552	32452392	Success	1.59441	2	0.203028	0.723109	clu_2147_NA	CMTM7	ENSG00000153551.14
10555	-0.0804098	0.607801	0.592975	-0.0148257	chr3	32734976	32737410	Success	0.182494	2	0.833189	0.968464	clu_2148_NA	CNOT10	ENSG00000182973.18
10556	0.122214	0.0516331	0.0616881	0.010055	chr3	32734976	32759458	Success	0.182494	2	0.833189	0.968464	clu_2148_NA	CNOT10	ENSG00000182973.18
10557	-0.0418039	0.340566	0.345337	0.00477071	chr3	32737490	32759458	Success	0.182494	2	0.833189	0.968464	clu_2148_NA	CNOT10	ENSG00000182973.18
10558	0.0947409	0.346384	0.376591	0.0302066	chr3	33402904	33408690	Success	0.200139	2	0.818617	0.967437	clu_2149_NA	UBP1	ENSG00000153560.12
10559	-0.0075568	0.412599	0.40496	-0.00763868	chr3	33402904	33409236	Success	0.200139	2	0.818617	0.967437	clu_2149_NA	UBP1	ENSG00000153560.12
10560	-0.0871841	0.241017	0.218449	-0.0225679	chr3	33408797	33409236	Success	0.200139	2	0.818617	0.967437	clu_2149_NA	UBP1	ENSG00000153560.12
10561	0.0768515	0.708822	0.7395	0.0306782	chr3	33632371	33644757	Success	0.0930907	1	0.666114	0.933789	clu_2150_NA	CLASP2	ENSG00000163539.17
10562	-0.0768515	0.291178	0.2605	-0.0306782	chr3	33632374	33644757	Success	0.0930907	1	0.666114	0.933789	clu_2150_NA	CLASP2	ENSG00000163539.17
10563	-0.303926	0.188325	0.112168	-0.0761567	chr3	33644903	33645282	Success	1.51302	1	0.081938	0.625037	clu_2151_NA	CLASP2	ENSG00000163539.17
10564	0.303926	0.811675	0.887832	0.0761567	chr3	33644903	33663445	Success	1.51302	1	0.081938	0.625037	clu_2151_NA	CLASP2	ENSG00000163539.17
10565	0.062292	0.106288	0.118716	0.0124279	chr3	33826580	33828838	Success	0.0507102	1	0.750132	0.948923	clu_2152_NA	PDCD6IP	ENSG00000170248.15
10566	-0.062292	0.893712	0.881284	-0.0124279	chr3	33826580	33828853	Success	0.0507102	1	0.750132	0.948923	clu_2152_NA	PDCD6IP	ENSG00000170248.15
10567	0.25033	0.163503	0.243842	0.0803388	chr3	37174605	37175818	Success	1.01442	1	0.154338	0.689069	clu_2153_NA	LRRFIP2	ENSG00000093167.18
10568	-0.25033	0.836497	0.756158	-0.0803388	chr3	37174605	37176060	Success	1.01442	1	0.154338	0.689069	clu_2153_NA	LRRFIP2	ENSG00000093167.18
10569	-0.232711	0.35823	0.28472	-0.0735103	chr3	37355187	37361243	Success	0.878857	2	0.415257	0.837492	clu_2154_NA	GOLGA4	ENSG00000144674.16
10570	0.0776675	0.41741	0.452495	0.0350853	chr3	37355187	37366080	Success	0.878857	2	0.415257	0.837492	clu_2154_NA	GOLGA4	ENSG00000144674.16
10571	0.155043	0.22436	0.262785	0.038425	chr3	37361305	37366080	Success	0.878857	2	0.415257	0.837492	clu_2154_NA	GOLGA4	ENSG00000144674.16
10572	0.0185148	0.341695	0.346582	0.00488698	chr3	37947211	37957111	Success	0.0382239	2	0.962497	0.993398	clu_2155_NA	CTDSPL	ENSG00000144677.15
10573	-0.0507631	0.287313	0.271916	-0.0153965	chr3	37947211	37964571	Success	0.0382239	2	0.962497	0.993398	clu_2155_NA	CTDSPL	ENSG00000144677.15
10574	0.0322482	0.370992	0.381502	0.0105095	chr3	37957143	37964571	Success	0.0382239	2	0.962497	0.993398	clu_2155_NA	CTDSPL	ENSG00000144677.15
10575	-0.231153	0.996335	0.994194	-0.00214148	chr3	39408724	39410754	Success	2.91249	1	0.0158002	0.541447	clu_2156_NA	RPSA	ENSG00000168028.14
10576	0.231153	0.00366492	0.0058064	0.00214148	chr3	39408724	39410756	Success	2.91249	1	0.0158002	0.541447	clu_2156_NA	RPSA	ENSG00000168028.14
10577	0.118273	0.996408	0.997163	0.000754462	chr3	39412061	39412274	Success	0.634508	1	0.259951	0.76056	clu_2157_NA	RPSA	ENSG00000168028.14
10578	-0.118273	0.00359177	0.00283731	-0.000754462	chr3	39412061	39412277	Success	0.634508	1	0.259951	0.76056	clu_2157_NA	RPSA	ENSG00000168028.14
10579	-0.0286888	0.900793	0.895546	-0.00524676	chr3	40457363	40457890	Success	0.101659	1	0.652056	0.928691	clu_2158_NA	RPL14	ENSG00000188846.14
10580	0.0286888	0.099207	0.104454	0.00524676	chr3	40457474	40457890	Success	0.101659	1	0.652056	0.928691	clu_2158_NA	RPL14	ENSG00000188846.14
10581	-0.0777627	0.227834	0.229768	0.00193424	chr3	40506376	40511470	Success	1.27711	2	0.278842	0.770431	clu_2159_NA	ZNF620	ENSG00000177842.12
10582	-0.295906	0.585722	0.474925	-0.110797	chr3	40506376	40515860	Success	1.27711	2	0.278842	0.770431	clu_2159_NA	ZNF620	ENSG00000177842.12
10583	0.373668	0.186444	0.295307	0.108863	chr3	40512515	40515860	Success	1.27711	2	0.278842	0.770431	clu_2159_NA	ZNF620	ENSG00000177842.12
10584	0.0959245	0.262795	0.299664	0.0368692	chr3	41239354	41239660	Success	2.39269	3	0.188205	0.712727	clu_2160_NA	CTNNB1	ENSG00000168036.18
10585	0.221956	0.0399831	0.0517165	0.0117334	chr3	41239354	41239813	Success	2.39269	3	0.188205	0.712727	clu_2160_NA	CTNNB1	ENSG00000168036.18
10586	-0.104054	0.673339	0.62864	-0.044699	chr3	41239354	41239819	Success	2.39269	3	0.188205	0.712727	clu_2160_NA	CTNNB1	ENSG00000168036.18
10587	-0.213827	0.0238833	0.0199797	-0.0039036	chr3	41239354	41239822	Success	2.39269	3	0.188205	0.712727	clu_2160_NA	CTNNB1	ENSG00000168036.18
10588	0.17854	0.711766	0.779208	0.0674418	chr3	42548657	42555930	Success	1.17401	1	0.125442	0.67346	clu_2161_NA	SEC22C	ENSG00000093183.14
10589	-0.17854	0.288234	0.220792	-0.0674418	chr3	42553448	42555930	Success	1.17401	1	0.125442	0.67346	clu_2161_NA	SEC22C	ENSG00000093183.14
10590	-0.141488	0.182117	0.140249	-0.0418676	chr3	42563686	42563765	Success	1.26909	2	0.281088	0.770591	clu_2162_NA	SEC22C	ENSG00000093183.14
10591	0.1994	0.712257	0.771317	0.0590599	chr3	42563686	42568865	Success	1.26909	2	0.281088	0.770591	clu_2162_NA	SEC22C	ENSG00000093183.14
10592	-0.0579115	0.105627	0.0884343	-0.0171923	chr3	42563980	42568865	Success	1.26909	2	0.281088	0.770591	clu_2162_NA	SEC22C	ENSG00000093183.14
10593	-0.0446053	0.607687	0.60589	-0.00179676	chr3	42786162	42794157	Success	0.0881658	2	0.915609	0.987339	clu_2163_NA	AC006059.2	ENSG00000280571.2	HIGD1A ENSG00000181061.13,AC099329.1 ENSG00000235288.3
10594	0.085524	0.0112097	0.0127298	0.00152012	chr3	42786162	42804436	Success	0.0881658	2	0.915609	0.987339	clu_2163_NA	AC006059.2	ENSG00000280571.2	HIGD1A ENSG00000181061.13,AC099329.1 ENSG00000235288.3
10595	-0.0409186	0.381103	0.38138	0.000276639	chr3	42794275	42804436	Success	0.0881658	2	0.915609	0.987339	clu_2163_NA	AC006059.2	ENSG00000280571.2	HIGD1A ENSG00000181061.13,AC099329.1 ENSG00000235288.3
10596	-0.228823	0.808783	0.727996	-0.0807874	chr3	44338319	44354739	Success	1.15753	1	0.128127	0.675337	clu_2164_NA	TCAIM	ENSG00000179152.20
10597	0.228823	0.191217	0.272004	0.0807874	chr3	44338834	44354739	Success	1.15753	1	0.128127	0.675337	clu_2164_NA	TCAIM	ENSG00000179152.20
10598	-0.0822167	0.365553	0.328324	-0.0372291	chr3	44357876	44358217	Success	0.203579	1	0.523416	0.880673	clu_2165_NA	TCAIM	ENSG00000179152.20
10599	0.0822167	0.634447	0.671676	0.0372291	chr3	44357876	44361365	Success	0.203579	1	0.523416	0.880673	clu_2165_NA	TCAIM	ENSG00000179152.20
10600	-0.16636	0.295675	0.231351	-0.0643241	chr3	44361518	44367456	Success	0.532199	1	0.302214	0.785483	clu_2166_NA	TCAIM	ENSG00000179152.20
10601	0.16636	0.704325	0.768649	0.0643241	chr3	44361518	44367532	Success	0.532199	1	0.302214	0.785483	clu_2166_NA	TCAIM	ENSG00000179152.20
10602	0.249774	0.232159	0.332563	0.100405	chr3	44625143	44629065	Success	1.39132	1	0.0952912	0.642901	clu_2167_NA	ZNF197	ENSG00000186448.15
10603	-0.249774	0.767841	0.667437	-0.100405	chr3	44625143	44629074	Success	1.39132	1	0.0952912	0.642901	clu_2167_NA	ZNF197	ENSG00000186448.15
10604	-0.401241	0.144527	0.0936085	-0.050919	chr3	44862015	44864197	Success	2.7135	3	0.14307	0.687814	clu_2168_NA	TMEM42	ENSG00000169964.8
10605	0.367412	0.162374	0.226831	0.0644571	chr3	44862116	44862358	Success	2.7135	3	0.14307	0.687814	clu_2168_NA	TMEM42	ENSG00000169964.8
10606	-0.0950672	0.376823	0.331491	-0.0453321	chr3	44862116	44864197	Success	2.7135	3	0.14307	0.687814	clu_2168_NA	TMEM42	ENSG00000169964.8
10607	0.128896	0.316275	0.348069	0.0317939	chr3	44862527	44864197	Success	2.7135	3	0.14307	0.687814	clu_2168_NA	TMEM42	ENSG00000169964.8
10608	0.157694	0.836652	0.875328	0.0386761	chr3	44929436	44933118	Success	0.34401	1	0.406839	0.834691	clu_2169_NA	ZDHHC3	ENSG00000163812.15
10609	-0.157694	0.163348	0.124672	-0.0386761	chr3	44932990	44933118	Success	0.34401	1	0.406839	0.834691	clu_2169_NA	ZDHHC3	ENSG00000163812.15
10610	0.0706826	0.265697	0.294173	0.0284764	chr3	47334819	47336520	Success	0.0824035	1	0.684769	0.938095	clu_2170_NA	KLHL18	ENSG00000114648.12
10611	-0.0706826	0.734303	0.705827	-0.0284764	chr3	47334819	47336535	Success	0.0824035	1	0.684769	0.938095	clu_2170_NA	KLHL18	ENSG00000114648.12
10612	-0.0488538	0.602206	0.560664	-0.0415416	chr3	47426169	47427157	Success	1.47519	2	0.228734	0.747678	clu_2171_NA	SCAP	ENSG00000114650.20
10613	-0.0880301	0.0292706	0.0262045	-0.00306613	chr3	47426169	47435008	Success	1.47519	2	0.228734	0.747678	clu_2171_NA	SCAP	ENSG00000114650.20
10614	0.136884	0.368523	0.413131	0.0446077	chr3	47428670	47435008	Success	1.47519	2	0.228734	0.747678	clu_2171_NA	SCAP	ENSG00000114650.20
10615	-0.214143	0.927858	0.893401	-0.0344574	chr3	47417823	47418134	Success	0.969584	1	0.163759	0.692494	clu_2172_NA	SCAP	ENSG00000114650.20
10616	0.214143	0.072142	0.106599	0.0344574	chr3	47417826	47418134	Success	0.969584	1	0.163759	0.692494	clu_2172_NA	SCAP	ENSG00000114650.20
10617	-0.138875	0.503158	0.479891	-0.0232671	chr3	47504448	47510184	Success	0.79173	2	0.45306	0.85867	clu_2173_NA	ELP6	ENSG00000163832.16
10618	0.20981	0.0390752	0.0528167	0.0137415	chr3	47504448	47511148	Success	0.79173	2	0.45306	0.85867	clu_2173_NA	ELP6	ENSG00000163832.16
10619	-0.0709347	0.457767	0.467292	0.00952555	chr3	47510254	47511148	Success	0.79173	2	0.45306	0.85867	clu_2173_NA	ELP6	ENSG00000163832.16
10620	0.37257	0.13475	0.198573	0.0638223	chr3	47511226	47512992	Success	2.39079	2	0.0915574	0.642041	clu_2174_NA	ELP6	ENSG00000163832.16
10621	-0.315076	0.128444	0.0951619	-0.0332822	chr3	47511226	47513321	Success	2.39079	2	0.0915574	0.642041	clu_2174_NA	ELP6	ENSG00000163832.16
10622	-0.0574942	0.736806	0.706266	-0.0305401	chr3	47511226	47513537	Success	2.39079	2	0.0915574	0.642041	clu_2174_NA	ELP6	ENSG00000163832.16
10623	-0.0514699	0.053737	0.0495811	-0.00415586	chr3	47810711	47815963	Success	3.83635	6	0.263077	0.762109	clu_2175_NA	DHX30	ENSG00000132153.15
10624	0.128666	0.185325	0.204743	0.0194181	chr3	47810711	47818022	Success	3.83635	6	0.263077	0.762109	clu_2175_NA	DHX30	ENSG00000132153.15
10625	0.392332	0.0349141	0.0502093	0.0152953	chr3	47810711	47827347	Success	3.83635	6	0.263077	0.762109	clu_2175_NA	DHX30	ENSG00000132153.15
10626	-0.464383	0.0363492	0.0221928	-0.0141564	chr3	47818117	47819236	Success	3.83635	6	0.263077	0.762109	clu_2175_NA	DHX30	ENSG00000132153.15
10627	0.10262	0.176299	0.189764	0.0134648	chr3	47818117	47827347	Success	3.83635	6	0.263077	0.762109	clu_2175_NA	DHX30	ENSG00000132153.15
10628	-0.0790016	0.0225135	0.0202082	-0.00230522	chr3	47819264	47827347	Success	3.83635	6	0.263077	0.762109	clu_2175_NA	DHX30	ENSG00000132153.15
10629	-0.028764	0.490862	0.463301	-0.0275607	chr3	47825247	47827347	Success	3.83635	6	0.263077	0.762109	clu_2175_NA	DHX30	ENSG00000132153.15
10630	0.0346356	0.377788	0.394203	0.0164156	chr3	47852938	47853163	Success	0.100717	1	0.653565	0.929225	clu_2176_NA	MAP4	ENSG00000047849.21
10631	-0.0346356	0.622212	0.605797	-0.0164156	chr3	47853039	47853163	Success	0.100717	1	0.653565	0.929225	clu_2176_NA	MAP4	ENSG00000047849.21
10632	0.296174	0.309369	0.372317	0.0629482	chr3	47857512	47867246	Success	2.80676	3	0.132004	0.677443	clu_2177_NA	MAP4	ENSG00000047849.21
10633	-0.0243265	0.0808981	0.0706615	-0.0102366	chr3	47857512	47870813	Success	2.80676	3	0.132004	0.677443	clu_2177_NA	MAP4	ENSG00000047849.21
10634	0.0953436	0.491069	0.483459	-0.00761051	chr3	47869327	47870813	Success	2.80676	3	0.132004	0.677443	clu_2177_NA	MAP4	ENSG00000047849.21
10635	-0.367192	0.118664	0.073563	-0.0451011	chr3	47869327	47870858	Success	2.80676	3	0.132004	0.677443	clu_2177_NA	MAP4	ENSG00000047849.21
10636	-0.0192754	0.532016	0.536214	0.00419883	chr3	47928350	47977865	Success	0.0684145	2	0.933873	0.988824	clu_2178_NA	MAP4	ENSG00000047849.21
10637	0.0657729	0.0409701	0.044959	0.00398895	chr3	47928350	47998638	Success	0.0684145	2	0.933873	0.988824	clu_2178_NA	MAP4	ENSG00000047849.21
10638	-0.0464975	0.427014	0.418827	-0.00818778	chr3	47977933	47998638	Success	0.0684145	2	0.933873	0.988824	clu_2178_NA	MAP4	ENSG00000047849.21
10639	-0.0914119	0.540393	0.500417	-0.0399763	chr3	48177988	48180721	Success	1.46093	2	0.232021	0.748715	clu_2179_NA	CDC25A	ENSG00000164045.12
10640	-0.0358805	0.173307	0.16965	-0.00365649	chr3	48177988	48182929	Success	1.46093	2	0.232021	0.748715	clu_2179_NA	CDC25A	ENSG00000164045.12
10641	0.127292	0.2863	0.329933	0.0436328	chr3	48180840	48182929	Success	1.46093	2	0.232021	0.748715	clu_2179_NA	CDC25A	ENSG00000164045.12
10642	-0.0103031	0.347981	0.34332	-0.00466059	chr3	48183027	48183800	Success	0.0110441	1	0.881853	0.978482	clu_2180_NA	CDC25A	ENSG00000164045.12
10643	0.0103031	0.652019	0.65668	0.00466059	chr3	48183030	48183800	Success	0.0110441	1	0.881853	0.978482	clu_2180_NA	CDC25A	ENSG00000164045.12
10644	0.288008	0.287909	0.374555	0.0866452	chr3	48298523	48301279	Success	2.94031	2	0.0528495	0.580069	clu_2182_NA	NME6	ENSG00000172113.9
10645	0.307025	0.307583	0.407832	0.100248	chr3	48298523	48301296	Success	2.94031	2	0.0528495	0.580069	clu_2182_NA	NME6	ENSG00000172113.9
10646	-0.595032	0.404507	0.217614	-0.186894	chr3	48298523	48301353	Success	2.94031	2	0.0528495	0.580069	clu_2182_NA	NME6	ENSG00000172113.9
10647	-0.124106	0.309054	0.277505	-0.0315498	chr3	48435015	48439988	Success	1.12834	2	0.323569	0.795586	clu_2183_NA	CCDC51	ENSG00000164051.14
10648	-0.153046	0.435499	0.379887	-0.0556128	chr3	48435136	48439988	Success	1.12834	2	0.323569	0.795586	clu_2183_NA	CCDC51	ENSG00000164051.14
10649	0.277152	0.255446	0.342609	0.0871626	chr3	48435136	48440096	Success	1.12834	2	0.323569	0.795586	clu_2183_NA	CCDC51	ENSG00000164051.14
10650	0.00104112	0.947277	0.947381	0.000103897	chr3	48440458	48440541	Success	9.81371e-05	1	0.988822	0.999995	clu_2184_NA	TMA7	ENSG00000232112.3
10651	-0.00104112	0.0527229	0.052619	-0.000103897	chr3	48440458	48440545	Success	9.81371e-05	1	0.988822	0.999995	clu_2184_NA	TMA7	ENSG00000232112.3
10652	-0.0337836	0.985809	0.984832	-0.000976909	chr3	48601467	48603564	Success	0.0370194	1	0.785545	0.959105	clu_2185_NA	UQCRC1	ENSG00000010256.11
10653	0.0337836	0.0141906	0.0151675	0.000976909	chr3	48601470	48603564	Success	0.0370194	1	0.785545	0.959105	clu_2185_NA	UQCRC1	ENSG00000010256.11
10654	0.116388	0.670928	0.720141	0.049213	chr3	48627052	48627946	Success	0.234785	1	0.493185	0.871498	clu_2186_NA	SLC26A6	ENSG00000225697.13
10655	-0.116388	0.329072	0.279859	-0.049213	chr3	48627055	48627946	Success	0.234785	1	0.493185	0.871498	clu_2186_NA	SLC26A6	ENSG00000225697.13
10656	0.245102	0.283771	0.392784	0.109012	chr3	48682135	48682348	Success	1.96173	1	0.0476168	0.577165	clu_2187_NA	NCKIPSD	ENSG00000213672.8
10657	-0.245102	0.716229	0.607216	-0.109012	chr3	48682156	48682348	Success	1.96173	1	0.0476168	0.577165	clu_2187_NA	NCKIPSD	ENSG00000213672.8
10658	-0.175055	0.374539	0.334624	-0.039915	chr3	48693179	48695090	Success	0.786956	3	0.665319	0.933741	clu_2188_NA	IP6K2	ENSG00000068745.15
10659	0.0395656	0.263913	0.292234	0.0283201	chr3	48694240	48694694	Success	0.786956	3	0.665319	0.933741	clu_2188_NA	IP6K2	ENSG00000068745.15
10660	0.228045	0.0609372	0.0814718	0.0205345	chr3	48694240	48695090	Success	0.786956	3	0.665319	0.933741	clu_2188_NA	IP6K2	ENSG00000068745.15
10661	-0.0925561	0.30061	0.29167	-0.00893965	chr3	48694824	48695090	Success	0.786956	3	0.665319	0.933741	clu_2188_NA	IP6K2	ENSG00000068745.15
10662	0.053624	0.430683	0.457151	0.0264681	chr3	48695418	48717157	Success	0.237053	1	0.491104	0.871426	clu_2189_NA	IP6K2	ENSG00000068745.15
10663	-0.053624	0.569317	0.542849	-0.0264681	chr3	48695421	48717157	Success	0.237053	1	0.491104	0.871426	clu_2189_NA	IP6K2	ENSG00000068745.15
10664	-0.201486	0.49407	0.437902	-0.056168	chr3	48751718	48752176	Success	1.86693	2	0.154597	0.689069	clu_2190_NA	PRKAR2A	ENSG00000114302.16
10665	0.192367	0.0389266	0.0511544	0.0122278	chr3	48751718	48756379	Success	1.86693	2	0.154597	0.689069	clu_2190_NA	PRKAR2A	ENSG00000114302.16
10666	0.00911857	0.467004	0.510944	0.0439401	chr3	48752317	48756379	Success	1.86693	2	0.154597	0.689069	clu_2190_NA	PRKAR2A	ENSG00000114302.16
10667	-0.0871281	0.38667	0.360704	-0.0259662	chr3	48922811	48924718	Success	0.817566	2	0.441505	0.850329	clu_2191_NA	ARIH2	ENSG00000177479.19
10668	0.138484	0.229152	0.267865	0.038713	chr3	48922811	48927462	Success	0.817566	2	0.441505	0.850329	clu_2191_NA	ARIH2	ENSG00000177479.19
10669	-0.051356	0.384179	0.371432	-0.0127468	chr3	48924839	48927462	Success	0.817566	2	0.441505	0.850329	clu_2191_NA	ARIH2	ENSG00000177479.19
10670	0.0539994	0.072648	0.0874366	0.0147885	chr3	48927813	48945136	Success	1.00322	2	0.366698	0.809444	clu_2192_NA	ARIH2	ENSG00000177479.19
10671	-0.164885	0.87573	0.846796	-0.0289338	chr3	48927813	48961612	Success	1.00322	2	0.366698	0.809444	clu_2192_NA	ARIH2	ENSG00000177479.19
10672	0.110886	0.0516224	0.0657677	0.0141453	chr3	48945181	48961612	Success	1.00322	2	0.366698	0.809444	clu_2192_NA	ARIH2	ENSG00000177479.19
10673	0.183306	0.855986	0.895571	0.039585	chr3	49015707	49015804	Success	0.516885	1	0.309275	0.785706	clu_2193_NA	DALRD3	ENSG00000178149.17
10674	-0.183306	0.144014	0.104429	-0.039585	chr3	49015707	49015819	Success	0.516885	1	0.309275	0.785706	clu_2193_NA	DALRD3	ENSG00000178149.17
10675	-0.0537922	0.167597	0.15312	-0.0144772	chr3	49016060	49016158	Success	0.0781834	1	0.692524	0.93877	clu_2194_NA	DALRD3	ENSG00000178149.17
10676	0.0537922	0.832403	0.84688	0.0144772	chr3	49016086	49016158	Success	0.0781834	1	0.692524	0.93877	clu_2194_NA	DALRD3	ENSG00000178149.17
10677	0.0392699	0.862366	0.871426	0.00905946	chr3	49022768	49022876	Success	0.204365	1	0.522614	0.880673	clu_2195_NA	NDUFAF3	ENSG00000178057.15
10678	-0.0392699	0.137634	0.128574	-0.00905946	chr3	49022768	49022878	Success	0.204365	1	0.522614	0.880673	clu_2195_NA	NDUFAF3	ENSG00000178057.15
10679	0.0413345	0.0129973	0.0107331	-0.00226417	chr3	49025269	49025995	Success	2.11339	2	0.120828	0.67346	clu_2196_NA	IMPDH2	ENSG00000178035.12
10680	0.241156	0.972223	0.980438	0.00821494	chr3	49025269	49026324	Success	2.11339	2	0.120828	0.67346	clu_2196_NA	IMPDH2	ENSG00000178035.12
10681	-0.28249	0.0147794	0.00882868	-0.00595077	chr3	49026066	49026324	Success	2.11339	2	0.120828	0.67346	clu_2196_NA	IMPDH2	ENSG00000178035.12
10682	-0.0749647	0.522021	0.529058	0.00703662	chr3	49027916	49028248	Success	0.64164	2	0.526429	0.881683	clu_2197_NA	IMPDH2	ENSG00000178035.12
10683	0.180987	0.00408444	0.00534694	0.0012625	chr3	49027916	49028431	Success	0.64164	2	0.526429	0.881683	clu_2197_NA	IMPDH2	ENSG00000178035.12
10684	-0.106022	0.473894	0.465595	-0.00829912	chr3	49028322	49028431	Success	0.64164	2	0.526429	0.881683	clu_2197_NA	IMPDH2	ENSG00000178035.12
10685	-0.000945638	0.448154	0.45475	0.00659627	chr3	49096079	49097992	Success	0.175637	2	0.838923	0.969573	clu_2198_NA	QARS1	ENSG00000172053.18
10686	0.0313012	0.0240976	0.0252536	0.00115605	chr3	49096079	49098192	Success	0.175637	2	0.838923	0.969573	clu_2198_NA	QARS1	ENSG00000172053.18
10687	-0.0303555	0.527749	0.519996	-0.00775232	chr3	49098117	49098192	Success	0.175637	2	0.838923	0.969573	clu_2198_NA	QARS1	ENSG00000172053.18
10688	0.102188	0.965444	0.971651	0.00620638	chr3	49103972	49104324	Success	0.221391	1	0.505783	0.874267	clu_2199_NA	QARS1	ENSG00000172053.18
10689	-0.102188	0.0345558	0.0283494	-0.00620638	chr3	49104098	49104324	Success	0.221391	1	0.505783	0.874267	clu_2199_NA	QARS1	ENSG00000172053.18
10690	0.152358	0.336043	0.407029	0.0709859	chr3	49115938	49116047	Success	0.898319	1	0.18012	0.705883	clu_2200_NA	USP19	ENSG00000172046.19
10691	-0.152358	0.663957	0.592971	-0.0709859	chr3	49115944	49116047	Success	0.898319	1	0.18012	0.705883	clu_2200_NA	USP19	ENSG00000172046.19
10692	0.247214	0.118774	0.180988	0.0622143	chr3	49116607	49116721	Success	1.01975	1	0.15326	0.689069	clu_2201_NA	USP19	ENSG00000172046.19
10693	-0.247214	0.881226	0.819012	-0.0622143	chr3	49116607	49116727	Success	1.01975	1	0.15326	0.689069	clu_2201_NA	USP19	ENSG00000172046.19
10694	0.0924665	0.340369	0.383027	0.0426586	chr3	49117785	49117947	Success	0.265677	1	0.466038	0.864737	clu_2202_NA	USP19	ENSG00000172046.19
10695	-0.0924665	0.659631	0.616973	-0.0426586	chr3	49117830	49117947	Success	0.265677	1	0.466038	0.864737	clu_2202_NA	USP19	ENSG00000172046.19
10696	0.122887	0.984312	0.987688	0.00337633	chr3	49357747	49358027	Success	0.504352	1	0.315214	0.789728	clu_2203_NA	GPX1	ENSG00000233276.5
10697	-0.122887	0.0156879	0.0123115	-0.00337633	chr3	49357747	49358165	Success	0.504352	1	0.315214	0.789728	clu_2203_NA	GPX1	ENSG00000233276.5
10698	-0.0293657	0.487906	0.494201	0.00629493	chr3	49360382	49362496	Success	0.258787	2	0.771987	0.9534	clu_2204_NA	RHOA	ENSG00000067560.12
10699	0.0851263	0.00408729	0.00464223	0.000554935	chr3	49360382	49375434	Success	0.258787	2	0.771987	0.9534	clu_2204_NA	RHOA	ENSG00000067560.12
10700	-0.0557606	0.508006	0.501156	-0.00684986	chr3	49368548	49375434	Success	0.258787	2	0.771987	0.9534	clu_2204_NA	RHOA	ENSG00000067560.12
10701	0.0315406	0.486746	0.50497	0.018224	chr3	49674621	49675183	Success	0.376782	2	0.686065	0.938123	clu_2205_NA	APEH	ENSG00000164062.13
10702	0.0135171	0.0314483	0.032043	0.000594675	chr3	49674621	49675694	Success	0.376782	2	0.686065	0.938123	clu_2205_NA	APEH	ENSG00000164062.13
10703	-0.0450577	0.481806	0.462987	-0.0188186	chr3	49675309	49675694	Success	0.376782	2	0.686065	0.938123	clu_2205_NA	APEH	ENSG00000164062.13
10704	0.360279	0.215212	0.275863	0.060651	chr3	49962685	49967470	Success	6.18405	4	0.0148139	0.530064	clu_2206_NA	RBM6	ENSG00000004534.15
10705	-0.0712714	0.168726	0.140472	-0.0282541	chr3	49962685	50048245	Success	6.18405	4	0.0148139	0.530064	clu_2206_NA	RBM6	ENSG00000004534.15
10706	0.395672	0.235161	0.312294	0.0771328	chr3	49975392	49999440	Success	6.18405	4	0.0148139	0.530064	clu_2206_NA	RBM6	ENSG00000004534.15
10707	-0.830137	0.190134	0.0741133	-0.116021	chr3	49975392	50048245	Success	6.18405	4	0.0148139	0.530064	clu_2206_NA	RBM6	ENSG00000004534.15
10708	0.145458	0.190767	0.197259	0.00649119	chr3	49999513	50048245	Success	6.18405	4	0.0148139	0.530064	clu_2206_NA	RBM6	ENSG00000004534.15
10709	-0.407795	0.446731	0.326623	-0.120108	chr3	50103166	50104248	Success	3.17542	2	0.0417766	0.577165	clu_2207_NA	RBM5	ENSG00000003756.17
10710	0.488079	0.144382	0.258575	0.114193	chr3	50103166	50105077	Success	3.17542	2	0.0417766	0.577165	clu_2207_NA	RBM5	ENSG00000003756.17
10711	-0.0802838	0.408887	0.414802	0.00591477	chr3	50104308	50105077	Success	3.17542	2	0.0417766	0.577165	clu_2207_NA	RBM5	ENSG00000003756.17
10712	0.0410671	0.45673	0.477171	0.0204409	chr3	50350984	50351343	Success	0.0226088	1	0.831604	0.968464	clu_2209_NA	CYB561D2	ENSG00000114395.10	Z84492.2 ENSG00000272104.1
10713	-0.0410671	0.54327	0.522829	-0.0204409	chr3	50350984	50351409	Success	0.0226088	1	0.831604	0.968464	clu_2209_NA	CYB561D2	ENSG00000114395.10	Z84492.2 ENSG00000272104.1
10714	-0.153102	0.745265	0.682939	-0.0623257	chr3	50617226	50617514	Success	0.987449	1	0.159929	0.689264	clu_2210_NA	MAPKAPK3	ENSG00000114738.11
10715	0.153102	0.254735	0.317061	0.0623257	chr3	50617241	50617514	Success	0.987449	1	0.159929	0.689264	clu_2210_NA	MAPKAPK3	ENSG00000114738.11
10716	-0.148173	0.441234	0.369934	-0.0713004	chr3	51538915	51590367	Success	0.822079	1	0.199756	0.717568	clu_2211_NA	RAD54L2	ENSG00000164080.13
10717	0.148173	0.558766	0.630066	0.0713004	chr3	51541650	51590367	Success	0.822079	1	0.199756	0.717568	clu_2211_NA	RAD54L2	ENSG00000164080.13
10718	-0.041734	0.198954	0.197539	-0.00141495	chr3	51671288	51674271	Success	0.163614	3	0.954829	0.991892	clu_2212_NA	TEX264	ENSG00000164081.12
10719	-0.0517629	0.0768744	0.075566	-0.00130838	chr3	51671288	51684413	Success	0.163614	3	0.954829	0.991892	clu_2212_NA	TEX264	ENSG00000164081.12
10720	0.131224	0.0271776	0.0320794	0.00490179	chr3	51672301	51674271	Success	0.163614	3	0.954829	0.991892	clu_2212_NA	TEX264	ENSG00000164081.12
10721	-0.0377271	0.696994	0.694816	-0.00217846	chr3	51674562	51684413	Success	0.163614	3	0.954829	0.991892	clu_2212_NA	TEX264	ENSG00000164081.12
10722	0.121014	0.72279	0.768591	0.0458006	chr3	51971698	51973965	Success	0.323015	1	0.421536	0.840411	clu_2213_NA	PCBP4	ENSG00000090097.21	AC115284.1 ENSG00000272762.5,ABHD14B ENSG00000114779.19
10723	-0.121014	0.27721	0.231409	-0.0458006	chr3	51971892	51973965	Success	0.323015	1	0.421536	0.840411	clu_2213_NA	PCBP4	ENSG00000090097.21	AC115284.1 ENSG00000272762.5,ABHD14B ENSG00000114779.19
10724	-6.55845e-06	0.995262	0.995261	-6.18599e-08	chr3	51994126	51995042	Success	2.76375e-07	1	0.999407	0.999995	clu_2214_NA	RPL29	ENSG00000162244.12
10725	6.55845e-06	0.00473846	0.00473853	6.18599e-08	chr3	51994126	51995086	Success	2.76375e-07	1	0.999407	0.999995	clu_2214_NA	RPL29	ENSG00000162244.12
10726	-0.0842564	0.424512	0.410898	-0.0136132	chr3	52075985	52096569	Success	2.52252	2	0.0802574	0.622372	clu_2215_NA	POC1A	ENSG00000164087.8
10727	0.24415	0.162593	0.218561	0.0559676	chr3	52075985	52122379	Success	2.52252	2	0.0802574	0.622372	clu_2215_NA	POC1A	ENSG00000164087.8
10728	-0.159894	0.412895	0.370541	-0.0423545	chr3	52096712	52122379	Success	2.52252	2	0.0802574	0.622372	clu_2215_NA	POC1A	ENSG00000164087.8
10729	0.0385195	0.184421	0.17624	-0.00818167	chr3	52198255	52198672	Success	2.10542	3	0.239579	0.751488	clu_2216_NA	ALAS1	ENSG00000023330.15
10730	0.064939	0.495906	0.486593	-0.00931316	chr3	52198255	52199210	Success	2.10542	3	0.239579	0.751488	clu_2216_NA	ALAS1	ENSG00000023330.15
10731	-0.415459	0.0991999	0.0602065	-0.0389934	chr3	52198255	52199221	Success	2.10542	3	0.239579	0.751488	clu_2216_NA	ALAS1	ENSG00000023330.15
10732	0.312	0.220473	0.276961	0.0564882	chr3	52198848	52199210	Success	2.10542	3	0.239579	0.751488	clu_2216_NA	ALAS1	ENSG00000023330.15
10733	0.202775	0.0754532	0.109073	0.0336202	chr3	52406322	52406829	Success	1.07895	1	0.141839	0.685428	clu_2217_NA	BAP1	ENSG00000163930.10
10734	-0.202775	0.924547	0.890927	-0.0336202	chr3	52406376	52406829	Success	1.07895	1	0.141839	0.685428	clu_2217_NA	BAP1	ENSG00000163930.10
10735	0.00682153	0.278853	0.281605	0.0027518	chr3	52480295	52480879	Success	0.0012268	1	0.960494	0.993398	clu_2218_NA	NISCH	ENSG00000010322.16
10736	-0.00682153	0.721147	0.718395	-0.0027518	chr3	52480295	52484513	Success	0.0012268	1	0.960494	0.993398	clu_2218_NA	NISCH	ENSG00000010322.16
10737	-0.273084	0.0285512	0.0195954	-0.00895576	chr3	52524611	52524817	Success	1.13682	3	0.51759	0.878415	clu_2219_NA	NT5DC2	ENSG00000168268.11
10738	0.0431829	0.0305675	0.0287835	-0.00178401	chr3	52524611	52524963	Success	1.13682	3	0.51759	0.878415	clu_2219_NA	NT5DC2	ENSG00000168268.11
10739	0.112872	0.534733	0.539866	0.00513303	chr3	52524731	52524817	Success	1.13682	3	0.51759	0.878415	clu_2219_NA	NT5DC2	ENSG00000168268.11
10740	0.117029	0.406148	0.411755	0.00560675	chr3	52524881	52524963	Success	1.13682	3	0.51759	0.878415	clu_2219_NA	NT5DC2	ENSG00000168268.11
10741	-0.236041	0.132482	0.0968485	-0.0356335	chr3	52534877	52540424	Success	1.00713	2	0.365265	0.809346	clu_2220_NA	SMIM4	ENSG00000168273.8
10742	0.119536	0.287848	0.300279	0.0124307	chr3	52536773	52540424	Success	1.00713	2	0.365265	0.809346	clu_2220_NA	SMIM4	ENSG00000168273.8
10743	0.116505	0.57967	0.602872	0.0232028	chr3	52536906	52540424	Success	1.00713	2	0.365265	0.809346	clu_2220_NA	SMIM4	ENSG00000168273.8
10744	-0.263323	0.305119	0.248797	-0.0563218	chr3	52550817	52554724	Success	1.65626	4	0.506951	0.874267	clu_2221_NA	PBRM1	ENSG00000163939.18
10745	-0.240544	0.157953	0.131764	-0.026189	chr3	52550817	52561767	Success	1.65626	4	0.506951	0.874267	clu_2221_NA	PBRM1	ENSG00000163939.18
10746	0.248005	0.0927863	0.126162	0.0333753	chr3	52554879	52558249	Success	1.65626	4	0.506951	0.874267	clu_2221_NA	PBRM1	ENSG00000163939.18
10747	-0.0820953	0.328194	0.320784	-0.00740973	chr3	52554879	52561767	Success	1.65626	4	0.506951	0.874267	clu_2221_NA	PBRM1	ENSG00000163939.18
10748	0.337957	0.115948	0.172493	0.0565452	chr3	52558413	52561767	Success	1.65626	4	0.506951	0.874267	clu_2221_NA	PBRM1	ENSG00000163939.18
10749	0.131352	0.438588	0.503953	0.0653644	chr3	52679726	52682092	Success	0.305015	1	0.434777	0.845775	clu_2222_NA	PBRM1	ENSG00000163939.18
10750	-0.131352	0.561412	0.496047	-0.0653644	chr3	52679726	52685749	Success	0.305015	1	0.434777	0.845775	clu_2222_NA	PBRM1	ENSG00000163939.18
10751	0.115325	0.242573	0.267776	0.0252033	chr3	52700496	52704724	Success	0.348469	3	0.873924	0.975724	clu_2223_NA	GLT8D1	ENSG00000016864.18
10752	0.0441037	0.261371	0.268693	0.00732198	chr3	52700496	52705447	Success	0.348469	3	0.873924	0.975724	clu_2223_NA	GLT8D1	ENSG00000016864.18
10753	-0.146472	0.149459	0.126986	-0.0224733	chr3	52704948	52705447	Success	0.348469	3	0.873924	0.975724	clu_2223_NA	GLT8D1	ENSG00000016864.18
10754	-0.0129557	0.346596	0.336544	-0.010052	chr3	52704952	52705447	Success	0.348469	3	0.873924	0.975724	clu_2223_NA	GLT8D1	ENSG00000016864.18
10755	0.162021	0.96429	0.973916	0.00962594	chr3	52706703	52706793	Success	0.615229	1	0.267318	0.763127	clu_2224_NA	SPCS1	ENSG00000114902.14
10756	-0.162021	0.0357096	0.0260837	-0.00962594	chr3	52706703	52706797	Success	0.615229	1	0.267318	0.763127	clu_2224_NA	SPCS1	ENSG00000114902.14
10757	-0.120029	0.387055	0.350824	-0.0362308	chr3	52746904	52749692	Success	1.23003	2	0.292284	0.781446	clu_2225_NA	NEK4	ENSG00000114904.13
10758	0.214434	0.235335	0.298029	0.0626942	chr3	52746904	52751932	Success	1.23003	2	0.292284	0.781446	clu_2225_NA	NEK4	ENSG00000114904.13
10759	-0.0944054	0.37761	0.351147	-0.0264634	chr3	52749829	52751932	Success	1.23003	2	0.292284	0.781446	clu_2225_NA	NEK4	ENSG00000114904.13
10760	-0.0377241	0.480306	0.501995	0.0216889	chr3	53123840	53125909	Success	1.25027	2	0.286426	0.779523	clu_2226_NA	RFT1	ENSG00000163933.10
10761	0.242817	0.0771738	0.10678	0.0296059	chr3	53123840	53130338	Success	1.25027	2	0.286426	0.779523	clu_2226_NA	RFT1	ENSG00000163933.10
10762	-0.205093	0.44252	0.391225	-0.0512949	chr3	53125994	53130338	Success	1.25027	2	0.286426	0.779523	clu_2226_NA	RFT1	ENSG00000163933.10
10763	0.0400217	0.322871	0.340612	0.0177416	chr3	56633843	56638706	Success	0.0735587	1	0.701305	0.939748	clu_2228_NA	TASOR	ENSG00000163946.13
10764	-0.0400217	0.677129	0.659388	-0.0177416	chr3	56633966	56638706	Success	0.0735587	1	0.701305	0.939748	clu_2228_NA	TASOR	ENSG00000163946.13
10765	0.0280193	0.816028	0.824292	0.00826437	chr3	57672438	57692782	Success	0.0068631	1	0.906734	0.98562	clu_2230_NA	DENND6A	ENSG00000174839.13
10766	-0.0280193	0.183972	0.175708	-0.00826437	chr3	57679725	57692782	Success	0.0068631	1	0.906734	0.98562	clu_2230_NA	DENND6A	ENSG00000174839.13
10767	-0.218266	0.444808	0.364984	-0.0798236	chr3	57864716	57864807	Success	0.678134	2	0.507563	0.874267	clu_2231_NA	SLMAP	ENSG00000163681.15
10768	0.0921127	0.202716	0.226874	0.0241583	chr3	57864716	57890041	Success	0.678134	2	0.507563	0.874267	clu_2231_NA	SLMAP	ENSG00000163681.15
10769	0.126153	0.352476	0.408142	0.0556653	chr3	57871698	57890041	Success	0.678134	2	0.507563	0.874267	clu_2231_NA	SLMAP	ENSG00000163681.15
10770	-0.158054	0.105682	0.104964	-0.000717731	chr3	58130908	58131927	Success	3.90733	2	0.0200941	0.572377	clu_2232_NA	FLNB	ENSG00000136068.14
10771	-0.223947	0.812424	0.755451	-0.0569726	chr3	58130908	58132808	Success	3.90733	2	0.0200941	0.572377	clu_2232_NA	FLNB	ENSG00000136068.14
10772	0.382001	0.0818947	0.139585	0.0576904	chr3	58132019	58132808	Success	3.90733	2	0.0200941	0.572377	clu_2232_NA	FLNB	ENSG00000136068.14
10773	0.11323	0.471509	0.491903	0.0203938	chr3	58138529	58141858	Success	0.43024	3	0.834953	0.968711	clu_2233_NA	FLNB	ENSG00000136068.14
10774	0.0302322	0.220998	0.212193	-0.00880448	chr3	58138529	58142650	Success	0.43024	3	0.834953	0.968711	clu_2233_NA	FLNB	ENSG00000136068.14
10775	-0.226197	0.05672	0.0421419	-0.0145781	chr3	58141896	58142650	Success	0.43024	3	0.834953	0.968711	clu_2233_NA	FLNB	ENSG00000136068.14
10776	0.0827352	0.250773	0.253762	0.00298882	chr3	58141929	58142650	Success	0.43024	3	0.834953	0.968711	clu_2233_NA	FLNB	ENSG00000136068.14
10777	-0.134627	0.380662	0.357166	-0.0234962	chr3	58306417	58310309	Success	1.39503	3	0.425139	0.840411	clu_2234_NA	RPP14	ENSG00000163684.11	HTD2 ENSG00000255154.7
10778	0.379776	0.103274	0.162078	0.058804	chr3	58306417	58310507	Success	1.39503	3	0.425139	0.840411	clu_2234_NA	RPP14	ENSG00000163684.11	HTD2 ENSG00000255154.7
10779	-0.0691441	0.159288	0.15957	0.000282421	chr3	58306651	58310309	Success	1.39503	3	0.425139	0.840411	clu_2234_NA	RPP14	ENSG00000163684.11	HTD2 ENSG00000255154.7
10780	-0.176004	0.356776	0.321186	-0.0355902	chr3	58310406	58310507	Success	1.39503	3	0.425139	0.840411	clu_2234_NA	RPP14	ENSG00000163684.11	HTD2 ENSG00000255154.7
10781	-0.0511785	0.308068	0.30772	-0.000347428	chr3	58410159	58412901	Success	0.93471	3	0.599946	0.909206	clu_2235_NA	PXK	ENSG00000168297.16
10782	0.00629489	0.0890168	0.0941764	0.00515965	chr3	58410159	58412904	Success	0.93471	3	0.599946	0.909206	clu_2235_NA	PXK	ENSG00000168297.16
10783	0.177058	0.127987	0.160619	0.0326322	chr3	58410159	58424752	Success	0.93471	3	0.599946	0.909206	clu_2235_NA	PXK	ENSG00000168297.16
10784	-0.132174	0.474929	0.437484	-0.0374445	chr3	58412963	58424752	Success	0.93471	3	0.599946	0.909206	clu_2235_NA	PXK	ENSG00000168297.16
10785	-0.227753	0.702561	0.599652	-0.102909	chr3	59749568	59752221	Success	0.766254	1	0.215736	0.734366	clu_2236_NA	FHIT	ENSG00000189283.10
10786	0.227753	0.297439	0.400348	0.102909	chr3	59749579	59752221	Success	0.766254	1	0.215736	0.734366	clu_2236_NA	FHIT	ENSG00000189283.10
10787	0.224428	0.0673912	0.0920632	0.024672	chr3	64022523	64022643	Success	1.12002	2	0.326273	0.798118	clu_2237_NA	PSMD6	ENSG00000163636.10
10788	-0.114967	0.827463	0.805072	-0.0223916	chr3	64022523	64023275	Success	1.12002	2	0.326273	0.798118	clu_2237_NA	PSMD6	ENSG00000163636.10
10789	-0.109461	0.105146	0.102865	-0.00228047	chr3	64022801	64023275	Success	1.12002	2	0.326273	0.798118	clu_2237_NA	PSMD6	ENSG00000163636.10
10790	-0.0509703	0.446883	0.421843	-0.0250402	chr3	65364946	65375745	Success	0.0274754	1	0.814662	0.965993	clu_2238_NA	MAGI1	ENSG00000151276.23
10791	0.0509703	0.553117	0.578157	0.0250402	chr3	65364946	65379261	Success	0.0274754	1	0.814662	0.965993	clu_2238_NA	MAGI1	ENSG00000151276.23
10792	-0.115142	0.329433	0.281341	-0.0480913	chr3	66221127	66236544	Success	3.11191	2	0.0445159	0.577165	clu_2239_NA	SLC25A26	ENSG00000144741.17
10793	0.374296	0.340779	0.474788	0.134009	chr3	66221127	66243203	Success	3.11191	2	0.0445159	0.577165	clu_2239_NA	SLC25A26	ENSG00000144741.17
10794	-0.259153	0.329788	0.24387	-0.085918	chr3	66236700	66243203	Success	3.11191	2	0.0445159	0.577165	clu_2239_NA	SLC25A26	ENSG00000144741.17
10795	-0.0236978	0.652113	0.625941	-0.026172	chr3	69077918	69080112	Success	0.416868	2	0.659108	0.931244	clu_2240_NA	UBA3	ENSG00000144744.17
10796	-0.105692	0.0644591	0.0570013	-0.00745773	chr3	69077918	69080334	Success	0.416868	2	0.659108	0.931244	clu_2240_NA	UBA3	ENSG00000144744.17
10797	0.12939	0.283428	0.317058	0.0336297	chr3	69080153	69080334	Success	0.416868	2	0.659108	0.931244	clu_2240_NA	UBA3	ENSG00000144744.17
10798	0.119861	0.357898	0.41465	0.0567517	chr3	70977719	70977828	Success	0.343295	1	0.407327	0.834691	clu_2241_NA	FOXP1	ENSG00000114861.21	AC097634.4 ENSG00000285708.1
10799	-0.119861	0.642102	0.58535	-0.0567517	chr3	70977722	70977828	Success	0.343295	1	0.407327	0.834691	clu_2241_NA	FOXP1	ENSG00000114861.21	AC097634.4 ENSG00000285708.1
10800	-0.251003	0.230216	0.153281	-0.0769351	chr3	78635943	78639744	Success	0.852149	1	0.191727	0.717121	clu_2242_NA	ROBO1	ENSG00000169855.20
10801	0.251003	0.769784	0.846719	0.0769351	chr3	78636108	78639744	Success	0.852149	1	0.191727	0.717121	clu_2242_NA	ROBO1	ENSG00000169855.20
10802	-0.192997	0.444367	0.382071	-0.0622964	chr3	78646190	78647629	Success	0.982141	2	0.374508	0.814527	clu_2243_NA	ROBO1	ENSG00000169855.20
10803	0.153482	0.11558	0.140527	0.0249465	chr3	78646190	78651732	Success	0.982141	2	0.374508	0.814527	clu_2243_NA	ROBO1	ENSG00000169855.20
10804	0.0395147	0.440053	0.477403	0.03735	chr3	78647655	78651732	Success	0.982141	2	0.374508	0.814527	clu_2243_NA	ROBO1	ENSG00000169855.20
10805	0.0411103	0.923258	0.928884	0.0056266	chr3	87227556	87240699	Success	0.0370639	1	0.785419	0.959105	clu_2244_NA	CHMP2B	ENSG00000083937.9
10806	-0.0411103	0.0767424	0.0711158	-0.0056266	chr3	87240453	87240699	Success	0.0370639	1	0.785419	0.959105	clu_2244_NA	CHMP2B	ENSG00000083937.9
10807	0.466256	0.0692957	0.149174	0.0798783	chr3	88055999	88057191	Success	3.16411	2	0.0422518	0.577165	clu_2245_NA	CGGBP1	ENSG00000163320.11
10808	-0.429753	0.852784	0.749367	-0.103417	chr3	88055999	88058019	Success	3.16411	2	0.0422518	0.577165	clu_2245_NA	CGGBP1	ENSG00000163320.11
10809	-0.036503	0.0779203	0.101459	0.023539	chr3	88057292	88058019	Success	3.16411	2	0.0422518	0.577165	clu_2245_NA	CGGBP1	ENSG00000163320.11
10810	0.205148	0.828433	0.879198	0.0507652	chr3	88058223	88058815	Success	0.619746	1	0.265569	0.762806	clu_2246_NA	CGGBP1	ENSG00000163320.11
10811	-0.205148	0.171567	0.120802	-0.0507652	chr3	88058223	88140970	Success	0.619746	1	0.265569	0.762806	clu_2246_NA	CGGBP1	ENSG00000163320.11
10812	-0.0313212	0.317156	0.303747	-0.0134084	chr3	97950012	97950786	Success	0.0414725	1	0.773345	0.95437	clu_2248_NA	RIOX2	ENSG00000170854.18
10813	0.0313212	0.682844	0.696253	0.0134084	chr3	97950015	97950786	Success	0.0414725	1	0.773345	0.95437	clu_2248_NA	RIOX2	ENSG00000170854.18
10814	-0.247942	0.319932	0.222706	-0.0972266	chr3	97967632	97971914	Success	1.11715	1	0.134978	0.681961	clu_2249_NA	RIOX2	ENSG00000170854.18
10815	0.247942	0.680068	0.777294	0.0972266	chr3	97967632	97972381	Success	1.11715	1	0.134978	0.681961	clu_2249_NA	RIOX2	ENSG00000170854.18
10816	-0.0777552	0.0461148	0.0375199	-0.00859491	chr3	100010180	100146973	Success	0.413932	2	0.661046	0.932426	clu_2251_NA	CMSS1	ENSG00000184220.12
10817	-0.0700825	0.0502083	0.0411651	-0.00904323	chr3	99818043	100010131	Success	0.413932	2	0.661046	0.932426	clu_2251_NA	CMSS1	ENSG00000184220.12
10818	0.147838	0.903677	0.921315	0.0176381	chr3	99818043	100146973	Success	0.413932	2	0.661046	0.932426	clu_2251_NA	CMSS1	ENSG00000184220.12
10819	-0.0351993	0.42303	0.4178	-0.00523055	chr3	100310542	100311833	Success	0.0656185	2	0.936488	0.988824	clu_2252_NA	TBC1D23	ENSG00000036054.13
10820	0.0618804	0.0811997	0.0883715	0.00717181	chr3	100310542	100316099	Success	0.0656185	2	0.936488	0.988824	clu_2252_NA	TBC1D23	ENSG00000036054.13
10821	-0.0266811	0.49577	0.493829	-0.00194126	chr3	100311877	100316099	Success	0.0656185	2	0.936488	0.988824	clu_2252_NA	TBC1D23	ENSG00000036054.13
10822	-0.177135	0.271312	0.207141	-0.0641713	chr3	100709431	100713643	Success	1.14796	1	0.129715	0.675765	clu_2253_NA	TFG	ENSG00000114354.14
10823	0.177135	0.728688	0.792859	0.0641713	chr3	100709721	100713643	Success	1.14796	1	0.129715	0.675765	clu_2253_NA	TFG	ENSG00000114354.14
10824	0.0719833	0.265357	0.294352	0.0289947	chr3	100736704	100744833	Success	0.410627	1	0.364814	0.809346	clu_2254_NA	TFG	ENSG00000114354.14
10825	-0.0719833	0.734643	0.705648	-0.0289947	chr3	100736716	100744833	Success	0.410627	1	0.364814	0.809346	clu_2254_NA	TFG	ENSG00000114354.14
10826	0.0363103	0.0427964	0.0468747	0.00407833	chr3	101574279	101579589	Success	2.92236	2	0.0538063	0.581688	clu_2255_NA	PCNP	ENSG00000081154.12
10827	-0.158464	0.648142	0.584268	-0.0638735	chr3	101574279	101579790	Success	2.92236	2	0.0538063	0.581688	clu_2255_NA	PCNP	ENSG00000081154.12
10828	0.122153	0.309062	0.368857	0.0597952	chr3	101574279	101579842	Success	2.92236	2	0.0538063	0.581688	clu_2255_NA	PCNP	ENSG00000081154.12
10829	0.000789084	0.943812	0.943896	8.36325e-05	chr3	101580004	101585437	Success	2.3562e-05	1	0.994523	0.999995	clu_2256_NA	PCNP	ENSG00000081154.12
10830	-0.000789084	0.0561875	0.0561039	-8.36325e-05	chr3	101580004	101585440	Success	2.3562e-05	1	0.994523	0.999995	clu_2256_NA	PCNP	ENSG00000081154.12
10831	0.0366127	0.513862	0.530276	0.0164139	chr3	101681215	101682429	Success	2.77006	2	0.0626584	0.602644	clu_2257_NA	RPL24	ENSG00000114391.13
10832	-0.00714736	0.00621422	0.00613814	-7.60739e-05	chr3	101681215	101682771	Success	2.77006	2	0.0626584	0.602644	clu_2257_NA	RPL24	ENSG00000114391.13
10833	-0.0294654	0.479924	0.463586	-0.0163378	chr3	101682492	101682771	Success	2.77006	2	0.0626584	0.602644	clu_2257_NA	RPL24	ENSG00000114391.13
10834	-0.142234	0.453221	0.422972	-0.0302491	chr3	105550259	105552144	Success	1.39441	2	0.24798	0.752048	clu_2258_NA	ALCAM	ENSG00000170017.12
10835	0.229774	0.103383	0.139962	0.0365794	chr3	105550259	105552468	Success	1.39441	2	0.24798	0.752048	clu_2258_NA	ALCAM	ENSG00000170017.12
10836	-0.0875397	0.443396	0.437066	-0.00633023	chr3	105552182	105552468	Success	1.39441	2	0.24798	0.752048	clu_2258_NA	ALCAM	ENSG00000170017.12
10837	0.0325603	0.228449	0.26134	0.032891	chr3	107778519	107789787	Success	2.13418	2	0.118341	0.671209	clu_2259_NA	BBX	ENSG00000114439.19
10838	-0.34759	0.587714	0.459712	-0.128003	chr3	107778519	107791240	Success	2.13418	2	0.118341	0.671209	clu_2259_NA	BBX	ENSG00000114439.19
10839	0.31503	0.183836	0.278948	0.0951116	chr3	107789876	107791240	Success	2.13418	2	0.118341	0.671209	clu_2259_NA	BBX	ENSG00000114439.19
10840	-0.0625283	0.0432108	0.0366602	-0.00655059	chr3	108047292	108049619	Success	1.58811	4	0.528779	0.881683	clu_2260_NA	CD47	ENSG00000196776.16
10841	0.102239	0.43806	0.438221	0.000161644	chr3	108047292	108051939	Success	1.58811	4	0.528779	0.881683	clu_2260_NA	CD47	ENSG00000196776.16
10842	0.247168	0.0621056	0.0718179	0.00971229	chr3	108047292	108057477	Success	1.58811	4	0.528779	0.881683	clu_2260_NA	CD47	ENSG00000196776.16
10843	-0.430308	0.0498778	0.0292944	-0.0205834	chr3	108050602	108051939	Success	1.58811	4	0.528779	0.881683	clu_2260_NA	CD47	ENSG00000196776.16
10844	0.143429	0.406746	0.424006	0.01726	chr3	108051970	108057477	Success	1.58811	4	0.528779	0.881683	clu_2260_NA	CD47	ENSG00000196776.16
10845	0.151947	0.27912	0.323174	0.0440539	chr3	113014032	113017448	Success	0.601503	2	0.547988	0.890264	clu_2261_NA	NEPRO	ENSG00000163608.15
10846	-0.168137	0.304857	0.25629	-0.0485676	chr3	113014032	113019542	Success	0.601503	2	0.547988	0.890264	clu_2261_NA	NEPRO	ENSG00000163608.15
10847	0.0161896	0.416023	0.420536	0.00451368	chr3	113017602	113019542	Success	0.601503	2	0.547988	0.890264	clu_2261_NA	NEPRO	ENSG00000163608.15
10848	0.120108	0.244587	0.29163	0.0470437	chr3	113724092	113745942	Success	1.36678	1	0.0982598	0.644912	clu_2262_NA	NAA50	ENSG00000121579.13
10849	-0.120108	0.755413	0.70837	-0.0470437	chr3	113724095	113745942	Success	1.36678	1	0.0982598	0.644912	clu_2262_NA	NAA50	ENSG00000121579.13
10850	0.0120718	0.256862	0.253309	-0.00355232	chr3	114056864	114056999	Success	0.0782803	2	0.924705	0.988288	clu_2264_NA	QTRT2	ENSG00000151576.10
10851	0.0589947	0.57354	0.59278	0.0192406	chr3	114056864	114065237	Success	0.0782803	2	0.924705	0.988288	clu_2264_NA	QTRT2	ENSG00000151576.10
10852	-0.0710665	0.169598	0.15391	-0.0156883	chr3	114057106	114065237	Success	0.0782803	2	0.924705	0.988288	clu_2264_NA	QTRT2	ENSG00000151576.10
10853	0.00414313	0.517138	0.513243	-0.00389478	chr3	119498927	119500695	Success	0.0248865	2	0.975421	0.996884	clu_2265_NA	TIMMDC1	ENSG00000113845.10
10854	-0.0268358	0.0294941	0.028379	-0.00111504	chr3	119498927	119513641	Success	0.0248865	2	0.975421	0.996884	clu_2265_NA	TIMMDC1	ENSG00000113845.10
10855	0.0226927	0.453368	0.458378	0.00500982	chr3	119504021	119513641	Success	0.0248865	2	0.975421	0.996884	clu_2265_NA	TIMMDC1	ENSG00000113845.10
10856	-0.197312	0.984531	0.977218	-0.00731368	chr3	120596539	120601111	Success	0.899301	1	0.179882	0.705883	clu_2266_NA	NDUFB4	ENSG00000065518.8
10857	0.197312	0.0154687	0.0227824	0.00731368	chr3	120596646	120601111	Success	0.899301	1	0.179882	0.705883	clu_2266_NA	NDUFB4	ENSG00000065518.8
10858	-0.341031	0.440801	0.321621	-0.119181	chr3	121718501	121719646	Success	1.07086	2	0.342715	0.805436	clu_2267_NA	GOLGB1	ENSG00000173230.15
10859	0.151837	0.328877	0.392812	0.0639348	chr3	121718501	121722262	Success	1.07086	2	0.342715	0.805436	clu_2267_NA	GOLGB1	ENSG00000173230.15
10860	0.189194	0.230321	0.285567	0.0552461	chr3	121719768	121722262	Success	1.07086	2	0.342715	0.805436	clu_2267_NA	GOLGB1	ENSG00000173230.15
10861	6.56533e-08	0.141018	0.141018	1.59054e-08	chr3	122371800	122383148	Success	4.36442e-08	1	0.999764	0.999995	clu_2268_NA	CCDC58	ENSG00000160124.9
10862	-6.56533e-08	0.858982	0.858982	-1.59054e-08	chr3	122371800	122383174	Success	4.36442e-08	1	0.999764	0.999995	clu_2268_NA	CCDC58	ENSG00000160124.9
10863	-0.111728	0.791109	0.751788	-0.0393217	chr3	122496570	122514757	Success	0.32058	1	0.423291	0.840411	clu_2269_NA	KPNA1	ENSG00000114030.13
10864	0.111728	0.208891	0.248212	0.0393217	chr3	122496570	122514875	Success	0.32058	1	0.423291	0.840411	clu_2269_NA	KPNA1	ENSG00000114030.13
10865	0.0809521	0.203578	0.231088	0.0275103	chr3	125313656	125314937	Success	0.193457	1	0.533926	0.884119	clu_2270_NA	ZNF148	ENSG00000163848.19
10866	-0.0809521	0.796422	0.768912	-0.0275103	chr3	125313656	125323309	Success	0.193457	1	0.533926	0.884119	clu_2270_NA	ZNF148	ENSG00000163848.19
10867	0.196639	0.458452	0.503512	0.0450601	chr3	126033678	126050943	Success	1.83688	2	0.159314	0.689069	clu_2271_NA	SLC41A3	ENSG00000114544.16
10868	-0.27149	0.105708	0.072697	-0.0330107	chr3	126033678	126067947	Success	1.83688	2	0.159314	0.689069	clu_2271_NA	SLC41A3	ENSG00000114544.16
10869	0.0748512	0.43584	0.423791	-0.0120494	chr3	126051050	126067947	Success	1.83688	2	0.159314	0.689069	clu_2271_NA	SLC41A3	ENSG00000114544.16
10870	0.291219	0.16731	0.264564	0.0972548	chr3	126068246	126083929	Success	1.4181	1	0.0921616	0.642041	clu_2272_NA	SLC41A3	ENSG00000114544.16
10871	-0.291219	0.83269	0.735436	-0.0972548	chr3	126068246	126084093	Success	1.4181	1	0.0921616	0.642041	clu_2272_NA	SLC41A3	ENSG00000114544.16
10872	-0.157445	0.115094	0.0866993	-0.0283951	chr3	126733222	126852644	Success	1.28817	1	0.108473	0.664072	clu_2273_NA	CHCHD6	ENSG00000159685.11
10873	0.157445	0.884906	0.913301	0.0283951	chr3	126733222	126852647	Success	1.28817	1	0.108473	0.664072	clu_2273_NA	CHCHD6	ENSG00000159685.11
10874	0.0971146	0.853317	0.876001	0.0226832	chr3	127580163	127590410	Success	0.204567	1	0.52241	0.880673	clu_2274_NA	TPRA1	ENSG00000163870.16
10875	-0.0971146	0.146683	0.123999	-0.0226832	chr3	127580163	127594800	Success	0.204567	1	0.52241	0.880673	clu_2274_NA	TPRA1	ENSG00000163870.16
10876	-0.0501387	0.983428	0.981713	-0.00171596	chr3	128082574	128087706	Success	0.0519243	1	0.747259	0.948923	clu_2275_NA	RUVBL1	ENSG00000175792.12
10877	0.0501387	0.0165715	0.0182875	0.00171596	chr3	128084050	128087706	Success	0.0519243	1	0.747259	0.948923	clu_2275_NA	RUVBL1	ENSG00000175792.12
10878	-0.237265	0.789404	0.699897	-0.0895069	chr3	128489415	128489779	Success	0.985597	1	0.160321	0.689369	clu_2276_NA	GATA2-AS1	ENSG00000244300.3
10879	0.237265	0.210596	0.300103	0.0895069	chr3	128489670	128489779	Success	0.985597	1	0.160321	0.689369	clu_2276_NA	GATA2-AS1	ENSG00000244300.3
10880	-0.101551	0.843147	0.814381	-0.0287662	chr3	128490069	128496699	Success	0.123765	1	0.61882	0.916997	clu_2277_NA	GATA2-AS1	ENSG00000244300.3
10881	0.101551	0.156853	0.185619	0.0287662	chr3	128490069	128515806	Success	0.123765	1	0.61882	0.916997	clu_2277_NA	GATA2-AS1	ENSG00000244300.3
10882	-0.0663975	0.774622	0.757768	-0.0168539	chr3	129171277	129171446	Success	1.12115	2	0.325905	0.798118	clu_2278_NA	CNBP	ENSG00000169714.16
10883	0.0271453	0.214801	0.230732	0.015931	chr3	129171280	129171446	Success	1.12115	2	0.325905	0.798118	clu_2278_NA	CNBP	ENSG00000169714.16
10884	0.0392522	0.0105778	0.0115007	0.000922916	chr3	129171283	129171446	Success	1.12115	2	0.325905	0.798118	clu_2278_NA	CNBP	ENSG00000169714.16
10885	-0.0169734	0.0255692	0.0240413	-0.00152787	chr3	129171508	129171634	Success	0.578512	3	0.763329	0.94996	clu_2279_NA	CNBP	ENSG00000169714.16
10886	0.0723118	0.530203	0.54508	0.0148762	chr3	129171538	129171634	Success	0.578512	3	0.763329	0.94996	clu_2279_NA	CNBP	ENSG00000169714.16
10887	-0.0746803	0.0257259	0.0228323	-0.00289358	chr3	129171538	129171652	Success	0.578512	3	0.763329	0.94996	clu_2279_NA	CNBP	ENSG00000169714.16
10888	0.0193419	0.418501	0.408047	-0.0104548	chr3	129171538	129171655	Success	0.578512	3	0.763329	0.94996	clu_2279_NA	CNBP	ENSG00000169714.16
10889	-0.208781	0.747247	0.660702	-0.0865457	chr3	129278905	129279710	Success	0.842186	1	0.194345	0.717168	clu_2280_NA	HMCES	ENSG00000183624.14
10890	0.208781	0.252753	0.339298	0.0865457	chr3	129279203	129279710	Success	0.842186	1	0.194345	0.717168	clu_2280_NA	HMCES	ENSG00000183624.14
10891	-0.00823064	0.459046	0.410569	-0.0484779	chr3	129288997	129290679	Success	2.46008	2	0.0854281	0.630191	clu_2281_NA	HMCES	ENSG00000183624.14
10892	-0.213648	0.0492537	0.0358721	-0.0133816	chr3	129288997	129298354	Success	2.46008	2	0.0854281	0.630191	clu_2281_NA	HMCES	ENSG00000183624.14
10893	0.221878	0.4917	0.553559	0.0618595	chr3	129290804	129298354	Success	2.46008	2	0.0854281	0.630191	clu_2281_NA	HMCES	ENSG00000183624.14
10894	0.0507033	0.271255	0.291759	0.0205037	chr3	129434136	129436443	Success	0.0601627	1	0.728682	0.94818	clu_2282_NA	MBD4	ENSG00000129071.9
10895	-0.0507033	0.728745	0.708241	-0.0205037	chr3	129434136	129436461	Success	0.0601627	1	0.728682	0.94818	clu_2282_NA	MBD4	ENSG00000129071.9
10896	0.1637	0.420917	0.481635	0.0607185	chr3	129451998	129458599	Success	0.501546	2	0.605594	0.912287	clu_2283_NA	IFT122	ENSG00000163913.11
10897	-0.0816687	0.337633	0.302277	-0.0353561	chr3	129451998	129463560	Success	0.501546	2	0.605594	0.912287	clu_2283_NA	IFT122	ENSG00000163913.11
10898	-0.0820308	0.241451	0.216088	-0.0253624	chr3	129461304	129463560	Success	0.501546	2	0.605594	0.912287	clu_2283_NA	IFT122	ENSG00000163913.11
10899	-0.0504778	0.446182	0.423409	-0.0227723	chr3	129488397	129492141	Success	0.129714	2	0.878347	0.97663	clu_2284_NA	IFT122	ENSG00000163913.11
10900	-0.0175526	0.17214	0.168823	-0.00331774	chr3	129488397	129495446	Success	0.129714	2	0.878347	0.97663	clu_2284_NA	IFT122	ENSG00000163913.11
10901	0.0680303	0.381678	0.407768	0.0260901	chr3	129492194	129495446	Success	0.129714	2	0.878347	0.97663	clu_2284_NA	IFT122	ENSG00000163913.11
10902	0.104945	0.152198	0.156291	0.0040932	chr3	130894337	130894590	Success	2.51634	3	0.169419	0.698146	clu_2285_NA	ATP2C1	ENSG00000017260.19
10903	-0.466919	0.134421	0.0779176	-0.0565035	chr3	130894337	130894708	Success	2.51634	3	0.169419	0.698146	clu_2285_NA	ATP2C1	ENSG00000017260.19
10904	0.323358	0.253463	0.323814	0.0703512	chr3	130894337	130930416	Success	2.51634	3	0.169419	0.698146	clu_2285_NA	ATP2C1	ENSG00000017260.19
10905	0.038616	0.459918	0.441977	-0.0179409	chr3	130894775	130930416	Success	2.51634	3	0.169419	0.698146	clu_2285_NA	ATP2C1	ENSG00000017260.19
10906	-0.192179	0.98894	0.98384	-0.00509986	chr3	131501715	131502730	Success	0.688622	1	0.240571	0.752048	clu_2287_NA	MRPL3	ENSG00000114686.9
10907	0.192179	0.0110603	0.0161601	0.00509986	chr3	131501715	131502849	Success	0.688622	1	0.240571	0.752048	clu_2287_NA	MRPL3	ENSG00000114686.9
10908	0.0220478	0.936347	0.938926	0.00257812	chr3	133575115	133584002	Success	0.0174155	1	0.85195	0.972469	clu_2288_NA	CDV3	ENSG00000091527.15
10909	-0.0220478	0.0636526	0.0610745	-0.00257812	chr3	133575115	133584005	Success	0.0174155	1	0.85195	0.972469	clu_2288_NA	CDV3	ENSG00000091527.15
10910	-0.115615	0.405012	0.358773	-0.0462387	chr3	133586722	133587159	Success	2.93017	3	0.118606	0.671209	clu_2289_NA	CDV3	ENSG00000091527.15
10911	0.0629367	0.0655847	0.0694542	0.00386953	chr3	133586722	133587162	Success	2.93017	3	0.118606	0.671209	clu_2289_NA	CDV3	ENSG00000091527.15
10912	0.131964	0.395505	0.448772	0.0532677	chr3	133586722	133587896	Success	2.93017	3	0.118606	0.671209	clu_2289_NA	CDV3	ENSG00000091527.15
10913	-0.0792859	0.133899	0.123001	-0.0108985	chr3	133586722	133588353	Success	2.93017	3	0.118606	0.671209	clu_2289_NA	CDV3	ENSG00000091527.15
10914	0.023091	0.415717	0.426977	0.0112593	chr3	133652614	133653345	Success	0.0325338	1	0.798659	0.96218	clu_2290_NA	TOPBP1	ENSG00000163781.14
10915	-0.023091	0.584283	0.573023	-0.0112593	chr3	133652629	133653345	Success	0.0325338	1	0.798659	0.96218	clu_2290_NA	TOPBP1	ENSG00000163781.14
10916	-0.0358654	0.490136	0.47223	-0.0179054	chr3	134191974	134195082	Success	0.0802061	1	0.688777	0.938567	clu_2291_NA	RYK	ENSG00000163785.12
10917	0.0358654	0.509864	0.52777	0.0179054	chr3	134191983	134195082	Success	0.0802061	1	0.688777	0.938567	clu_2291_NA	RYK	ENSG00000163785.12
10918	0.180873	0.388256	0.476791	0.0885348	chr3	134482931	134485320	Success	0.532708	1	0.301983	0.785483	clu_2292_NA	ANAPC13	ENSG00000129055.12
10919	-0.180873	0.611744	0.523209	-0.0885348	chr3	134482931	134485952	Success	0.532708	1	0.301983	0.785483	clu_2292_NA	ANAPC13	ENSG00000129055.12
10920	0.0732794	0.370354	0.405129	0.0347749	chr3	136819214	136854443	Success	0.0872611	1	0.676124	0.936779	clu_2293_NA	SLC35G2	ENSG00000168917.9
10921	-0.0732794	0.629646	0.594871	-0.0347749	chr3	136819628	136854443	Success	0.0872611	1	0.676124	0.936779	clu_2293_NA	SLC35G2	ENSG00000168917.9
10922	-0.530724	0.562333	0.307717	-0.254616	chr3	138572932	138591854	Success	3.77824	1	0.00597947	0.454626	clu_2295_NA	CEP70	ENSG00000114107.9
10923	0.530724	0.437667	0.692283	0.254616	chr3	138572984	138591854	Success	3.77824	1	0.00597947	0.454626	clu_2295_NA	CEP70	ENSG00000114107.9
10924	0.0550059	0.850531	0.863984	0.0134532	chr3	139344198	139346878	Success	0.107445	1	0.642961	0.925147	clu_2296_NA	MRPS22	ENSG00000175110.11
10925	-0.0550059	0.149469	0.136016	-0.0134532	chr3	139344198	139346881	Success	0.107445	1	0.642961	0.925147	clu_2296_NA	MRPS22	ENSG00000175110.11
10926	0.102225	0.0534738	0.0659868	0.012513	chr3	139383435	139385004	Success	2.51286	3	0.169924	0.69815	clu_2297_NA	COPB2	ENSG00000184432.10
10927	0.416316	0.0289983	0.0489888	0.0199905	chr3	139383435	139389469	Success	2.51286	3	0.169924	0.69815	clu_2297_NA	COPB2	ENSG00000184432.10
10928	-0.125792	0.846464	0.831568	-0.0148961	chr3	139383435	139389548	Success	2.51286	3	0.169924	0.69815	clu_2297_NA	COPB2	ENSG00000184432.10
10929	-0.392749	0.0710636	0.0534563	-0.0176073	chr3	139385200	139389548	Success	2.51286	3	0.169924	0.69815	clu_2297_NA	COPB2	ENSG00000184432.10
10930	-0.200893	0.162305	0.137126	-0.0251796	chr3	140963227	140966348	Success	1.34809	4	0.609884	0.913695	clu_2298_NA	SLC25A36	ENSG00000114120.14
10931	-0.0558619	0.202059	0.197357	-0.00470288	chr3	140963227	140966934	Success	1.34809	4	0.609884	0.913695	clu_2298_NA	SLC25A36	ENSG00000114120.14
10932	0.434608	0.101123	0.161299	0.0601758	chr3	140963227	140967000	Success	1.34809	4	0.609884	0.913695	clu_2298_NA	SLC25A36	ENSG00000114120.14
10933	-0.139763	0.28313	0.254285	-0.028845	chr3	140963227	140970927	Success	1.34809	4	0.609884	0.913695	clu_2298_NA	SLC25A36	ENSG00000114120.14
10934	-0.0380902	0.251382	0.249934	-0.00144833	chr3	140967036	140970927	Success	1.34809	4	0.609884	0.913695	clu_2298_NA	SLC25A36	ENSG00000114120.14
10935	-0.243117	0.0688283	0.0654976	-0.00333069	chr3	141738509	141743509	Success	3.93824	3	0.0486348	0.577165	clu_2299_NA	RNF7	ENSG00000114125.14	AC112504.2 ENSG00000285558.1
10936	-0.156284	0.0407026	0.0422466	0.001544	chr3	141738516	141742644	Success	3.93824	3	0.0486348	0.577165	clu_2299_NA	RNF7	ENSG00000114125.14	AC112504.2 ENSG00000285558.1
10937	-0.243411	0.857203	0.815483	-0.0417208	chr3	141738516	141743509	Success	3.93824	3	0.0486348	0.577165	clu_2299_NA	RNF7	ENSG00000114125.14	AC112504.2 ENSG00000285558.1
10938	0.642811	0.0332658	0.0767733	0.0435075	chr3	141742907	141743509	Success	3.93824	3	0.0486348	0.577165	clu_2299_NA	RNF7	ENSG00000114125.14	AC112504.2 ENSG00000285558.1
10939	-0.0293622	0.709179	0.69692	-0.0122586	chr3	141974191	141978520	Success	0.032955	1	0.797388	0.96218	clu_2300_NA	TFDP2	ENSG00000114126.17
10940	0.0293622	0.290821	0.30308	0.0122586	chr3	141974194	141978520	Success	0.032955	1	0.797388	0.96218	clu_2300_NA	TFDP2	ENSG00000114126.17
10941	0.0499007	0.152915	0.158195	0.00527919	chr3	142005544	142028579	Success	0.0633074	2	0.938655	0.988824	clu_2301_NA	TFDP2	ENSG00000114126.17
10942	-0.0753064	0.137709	0.125698	-0.0120117	chr3	142005544	142054115	Success	0.0633074	2	0.938655	0.988824	clu_2301_NA	TFDP2	ENSG00000114126.17
10943	0.0254057	0.709375	0.716108	0.00673254	chr3	142005544	142093061	Success	0.0633074	2	0.938655	0.988824	clu_2301_NA	TFDP2	ENSG00000114126.17
10944	0.00907001	0.280026	0.283186	0.00316065	chr3	142736533	142743485	Success	0.0227238	2	0.977532	0.996936	clu_2302_NA	TRPC1	ENSG00000144935.15
10945	-0.0240796	0.400641	0.391952	-0.00868879	chr3	142736533	142748258	Success	0.0227238	2	0.977532	0.996936	clu_2302_NA	TRPC1	ENSG00000144935.15
10946	0.0150096	0.319334	0.324862	0.00552815	chr3	142743586	142748258	Success	0.0227238	2	0.977532	0.996936	clu_2302_NA	TRPC1	ENSG00000144935.15
10947	0.0442725	0.560808	0.582485	0.021678	chr3	143021382	143021473	Success	0.16293	1	0.568107	0.898019	clu_2303_NA	U2SURP	ENSG00000163714.18
10948	-0.0442725	0.439192	0.417515	-0.021678	chr3	143021385	143021473	Success	0.16293	1	0.568107	0.898019	clu_2303_NA	U2SURP	ENSG00000163714.18
10949	0.000530496	0.588778	0.59716	0.00838212	chr3	143053794	143054943	Success	0.0789499	2	0.924086	0.988288	clu_2304_NA	U2SURP	ENSG00000163714.18
10950	0.0394002	0.0286269	0.0301852	0.00155833	chr3	143053794	143056312	Success	0.0789499	2	0.924086	0.988288	clu_2304_NA	U2SURP	ENSG00000163714.18
10951	-0.0399307	0.382595	0.372655	-0.00994045	chr3	143055119	143056312	Success	0.0789499	2	0.924086	0.988288	clu_2304_NA	U2SURP	ENSG00000163714.18
10952	0.312779	0.19016	0.279405	0.0892455	chr3	146076895	146077862	Success	2.82268	2	0.0594466	0.593736	clu_2305_NA	PLOD2	ENSG00000152952.12
10953	-0.283455	0.531901	0.430532	-0.101369	chr3	146076895	146079116	Success	2.82268	2	0.0594466	0.593736	clu_2305_NA	PLOD2	ENSG00000152952.12
10954	-0.0293239	0.277939	0.290063	0.0121237	chr3	146077924	146079116	Success	2.82268	2	0.0594466	0.593736	clu_2305_NA	PLOD2	ENSG00000152952.12
10955	0.0776464	0.45629	0.462029	0.00573892	chr3	146533550	146536540	Success	0.391797	2	0.675841	0.936779	clu_2306_NA	PLSCR1	ENSG00000188313.13
10956	-0.159669	0.0686586	0.0548351	-0.0138236	chr3	146533550	146544467	Success	0.391797	2	0.675841	0.936779	clu_2306_NA	PLSCR1	ENSG00000188313.13
10957	0.0820228	0.475051	0.483136	0.00808464	chr3	146536565	146544467	Success	0.391797	2	0.675841	0.936779	clu_2306_NA	PLSCR1	ENSG00000188313.13
10958	-0.0015947	0.846505	0.84609	-0.000414871	chr3	149041668	149042166	Success	0.00012969	1	0.98715	0.999995	clu_2307_NA	HLTF	ENSG00000071794.16
10959	0.0015947	0.153495	0.15391	0.000414871	chr3	149041680	149042166	Success	0.00012969	1	0.98715	0.999995	clu_2307_NA	HLTF	ENSG00000071794.16
10960	0.142803	0.328348	0.394112	0.0657639	chr3	149059804	149060643	Success	0.763692	1	0.216506	0.735384	clu_2308_NA	HLTF	ENSG00000071794.16
10961	-0.142803	0.671652	0.605888	-0.0657639	chr3	149059807	149060643	Success	0.763692	1	0.216506	0.735384	clu_2308_NA	HLTF	ENSG00000071794.16
10962	0.0741672	0.697921	0.728248	0.030327	chr3	149895560	149902072	Success	0.0581679	1	0.733043	0.948923	clu_2309_NA	RNF13	ENSG00000082996.19
10963	-0.0741672	0.302079	0.271752	-0.030327	chr3	149895570	149902072	Success	0.0581679	1	0.733043	0.948923	clu_2309_NA	RNF13	ENSG00000082996.19
10964	0.0754532	0.657673	0.690796	0.033124	chr3	149966264	149968358	Success	1.18533	1	0.123634	0.67346	clu_2310_NA	ANKUB1	ENSG00000206199.11	PFN2 ENSG00000070087.14
10965	-0.0754532	0.342327	0.309204	-0.033124	chr3	149966586	149968358	Success	1.18533	1	0.123634	0.67346	clu_2310_NA	ANKUB1	ENSG00000206199.11	PFN2 ENSG00000070087.14
10966	0.217366	0.796633	0.858163	0.0615297	chr3	152269092	152299405	Success	0.424467	1	0.356854	0.808141	clu_2311_NA	MBNL1	ENSG00000152601.17
10967	-0.217366	0.203367	0.141837	-0.0615297	chr3	152299254	152299405	Success	0.424467	1	0.356854	0.808141	clu_2311_NA	MBNL1	ENSG00000152601.17
10968	-0.0597599	0.434489	0.405033	-0.0294566	chr3	152445539	152446704	Success	0.299029	2	0.741538	0.948923	clu_2312_NA	MBNL1	ENSG00000152601.17
10969	-0.0174345	0.099253	0.0965242	-0.00272877	chr3	152445539	152447620	Success	0.299029	2	0.741538	0.948923	clu_2312_NA	MBNL1	ENSG00000152601.17
10970	0.0771944	0.466258	0.498443	0.0321853	chr3	152446757	152447620	Success	0.299029	2	0.741538	0.948923	clu_2312_NA	MBNL1	ENSG00000152601.17
10971	-0.0671722	0.429322	0.408943	-0.0203789	chr3	152447773	152455542	Success	0.275167	2	0.759445	0.948923	clu_2313_NA	MBNL1	ENSG00000152601.17
10972	0.116419	0.215393	0.246515	0.0311223	chr3	152447773	152456267	Success	0.275167	2	0.759445	0.948923	clu_2313_NA	MBNL1	ENSG00000152601.17
10973	-0.0492464	0.355285	0.344542	-0.0107434	chr3	152455577	152456267	Success	0.275167	2	0.759445	0.948923	clu_2313_NA	MBNL1	ENSG00000152601.17
10974	0.0492833	0.584171	0.607898	0.0237273	chr3	158110211	158122103	Success	0.0730439	1	0.702302	0.939748	clu_2314_NA	RSRC1	ENSG00000174891.13
10975	-0.0492833	0.415829	0.392102	-0.0237273	chr3	158110223	158122103	Success	0.0730439	1	0.702302	0.939748	clu_2314_NA	RSRC1	ENSG00000174891.13
10976	0.188718	0.0621496	0.0791498	0.0170002	chr3	158571347	158588852	Success	0.767599	3	0.674171	0.93645	clu_2315_NA	MLF1	ENSG00000178053.19
10977	-0.102516	0.613328	0.583744	-0.0295834	chr3	158571347	158592434	Success	0.767599	3	0.674171	0.93645	clu_2315_NA	MLF1	ENSG00000178053.19
10978	0.049548	0.204523	0.226627	0.0221046	chr3	158571391	158592434	Success	0.767599	3	0.674171	0.93645	clu_2315_NA	MLF1	ENSG00000178053.19
10979	-0.13575	0.12	0.110478	-0.00952145	chr3	158588924	158592434	Success	0.767599	3	0.674171	0.93645	clu_2315_NA	MLF1	ENSG00000178053.19
10980	-0.0079187	0.708854	0.705575	-0.0032793	chr3	159764224	159764443	Success	0.00068122	1	0.970556	0.994635	clu_2316_NA	IQCJ-SCHIP1	ENSG00000283154.2
10981	0.0079187	0.291146	0.294425	0.0032793	chr3	159764350	159764443	Success	0.00068122	1	0.970556	0.994635	clu_2316_NA	IQCJ-SCHIP1	ENSG00000283154.2
10982	-0.145362	0.126554	0.0977479	-0.0288059	chr3	160399749	160400600	Success	0.830732	1	0.197406	0.717168	clu_2317_NA	SMC4	ENSG00000113810.16
10983	0.145362	0.873446	0.902252	0.0288059	chr3	160399749	160400822	Success	0.830732	1	0.197406	0.717168	clu_2317_NA	SMC4	ENSG00000113810.16
10984	-0.0792864	0.139664	0.1213	-0.0183643	chr3	161221331	161221994	Success	0.335941	2	0.714665	0.943561	clu_2318_NA	NMD3	ENSG00000169251.12
10985	0.0921994	0.77975	0.803907	0.0241574	chr3	161221409	161221994	Success	0.335941	2	0.714665	0.943561	clu_2318_NA	NMD3	ENSG00000169251.12
10986	-0.012913	0.0805858	0.0747927	-0.00579306	chr3	161221724	161221994	Success	0.335941	2	0.714665	0.943561	clu_2318_NA	NMD3	ENSG00000169251.12
10987	0.12502	0.162105	0.183715	0.0216102	chr3	167720273	167725401	Success	0.284414	3	0.90353	0.985168	clu_2319_NA	PDCD10	ENSG00000114209.15
10988	-0.0620831	0.0733074	0.0689031	-0.00440429	chr3	167720273	167734214	Success	0.284414	3	0.90353	0.985168	clu_2319_NA	PDCD10	ENSG00000114209.15
10989	-0.0160054	0.592485	0.583149	-0.00933578	chr3	167720273	167734806	Success	0.284414	3	0.90353	0.985168	clu_2319_NA	PDCD10	ENSG00000114209.15
10990	-0.0469311	0.172103	0.164233	-0.00787017	chr3	167725473	167734806	Success	0.284414	3	0.90353	0.985168	clu_2319_NA	PDCD10	ENSG00000114209.15
10991	-0.0749649	0.29494	0.264747	-0.0301932	chr3	168027837	168029220	Success	0.274489	1	0.458736	0.860226	clu_2320_NA	GOLIM4	ENSG00000173905.9
10992	0.0749649	0.70506	0.735253	0.0301932	chr3	168027837	168029223	Success	0.274489	1	0.458736	0.860226	clu_2320_NA	GOLIM4	ENSG00000173905.9
10993	-0.277001	0.295243	0.23023	-0.0650122	chr3	169773462	169774031	Success	1.12689	2	0.324038	0.795586	clu_2322_NA	MYNN	ENSG00000085274.15
10994	0.00268696	0.571669	0.589651	0.0179824	chr3	169773462	169774265	Success	1.12689	2	0.324038	0.795586	clu_2322_NA	MYNN	ENSG00000085274.15
10995	0.274314	0.133089	0.180119	0.0470298	chr3	169774097	169774265	Success	1.12689	2	0.324038	0.795586	clu_2322_NA	MYNN	ENSG00000085274.15
10996	-0.114103	0.361889	0.311015	-0.0508746	chr3	170868134	170868298	Success	0.847855	1	0.19285	0.717121	clu_2324_NA	RPL22L1	ENSG00000163584.18
10997	0.114103	0.638111	0.688985	0.0508746	chr3	170868201	170868298	Success	0.847855	1	0.19285	0.717121	clu_2324_NA	RPL22L1	ENSG00000163584.18
10998	0.264032	0.17259	0.242172	0.0695814	chr3	171101633	171107183	Success	1.47448	2	0.228898	0.747678	clu_2325_NA	TNIK	ENSG00000154310.17
10999	-0.200611	0.609047	0.53699	-0.0720573	chr3	171101633	171108065	Success	1.47448	2	0.228898	0.747678	clu_2325_NA	TNIK	ENSG00000154310.17
11000	-0.0634203	0.218363	0.220839	0.00247589	chr3	171107206	171108065	Success	1.47448	2	0.228898	0.747678	clu_2325_NA	TNIK	ENSG00000154310.17
11001	0.424627	0.0801782	0.169289	0.0891108	chr3	172750857	172752150	Success	3.19543	1	0.011471	0.51071	clu_2326_NA	ECT2	ENSG00000114346.13
11002	-0.424627	0.919822	0.830711	-0.0891108	chr3	172750857	172754509	Success	3.19543	1	0.011471	0.51071	clu_2326_NA	ECT2	ENSG00000114346.13
11003	0.044159	0.165325	0.167017	0.00169139	chr3	172755374	172755483	Success	0.0824092	2	0.920895	0.988055	clu_2327_NA	ECT2	ENSG00000114346.13
11004	0.0599256	0.682457	0.700395	0.0179383	chr3	172755374	172756983	Success	0.0824092	2	0.920895	0.988055	clu_2327_NA	ECT2	ENSG00000114346.13
11005	-0.104085	0.152218	0.132588	-0.0196297	chr3	172755575	172756983	Success	0.0824092	2	0.920895	0.988055	clu_2327_NA	ECT2	ENSG00000114346.13
11006	0.0238148	0.87279	0.877985	0.00519498	chr3	172816837	172820148	Success	0.0153023	1	0.861126	0.973778	clu_2328_NA	ECT2	ENSG00000114346.13
11007	-0.0238148	0.12721	0.122015	-0.00519498	chr3	172818814	172820148	Success	0.0153023	1	0.861126	0.973778	clu_2328_NA	ECT2	ENSG00000114346.13
11008	-0.293507	0.5301	0.418497	-0.111603	chr3	177065022	177098466	Success	2.82627	2	0.0592332	0.593388	clu_2329_NA	TBL1XR1	ENSG00000177565.17
11009	0.100467	0.193324	0.226319	0.032995	chr3	177065022	177197121	Success	2.82627	2	0.0592332	0.593388	clu_2329_NA	TBL1XR1	ENSG00000177565.17
11010	0.19304	0.276576	0.355184	0.0786081	chr3	177098541	177197121	Success	2.82627	2	0.0592332	0.593388	clu_2329_NA	TBL1XR1	ENSG00000177565.17
11011	-0.318514	0.336216	0.220978	-0.115238	chr3	179323291	179325042	Success	2.97222	2	0.0511896	0.577165	clu_2330_NA	ZNF639	ENSG00000121864.10
11012	0.032063	0.0735218	0.0686121	-0.00490971	chr3	179323291	179327561	Success	2.97222	2	0.0511896	0.577165	clu_2330_NA	ZNF639	ENSG00000121864.10
11013	0.286452	0.590262	0.71041	0.120148	chr3	179325322	179327561	Success	2.97222	2	0.0511896	0.577165	clu_2330_NA	ZNF639	ENSG00000121864.10
11014	-0.0818683	0.16889	0.147135	-0.021755	chr3	179562973	179569824	Success	0.411816	1	0.36412	0.809346	clu_2331_NA	ACTL6A	ENSG00000136518.17
11015	0.0818683	0.83111	0.852865	0.021755	chr3	179563117	179569824	Success	0.411816	1	0.36412	0.809346	clu_2331_NA	ACTL6A	ENSG00000136518.17
11016	0.0144247	0.356847	0.38817	0.0313236	chr3	179601790	179602652	Success	1.47859	2	0.227958	0.747678	clu_2332_NA	MRPL47	ENSG00000136522.14
11017	0.11398	0.0206372	0.0247986	0.00416144	chr3	179601790	179604527	Success	1.47859	2	0.227958	0.747678	clu_2332_NA	MRPL47	ENSG00000136522.14
11018	-0.128405	0.622516	0.587031	-0.035485	chr3	179602797	179604527	Success	1.47859	2	0.227958	0.747678	clu_2332_NA	MRPL47	ENSG00000136522.14
11019	-0.0196343	0.638041	0.62472	-0.0133211	chr3	179604939	179614971	Success	0.442722	2	0.642285	0.925147	clu_2333_NA	NDUFB5	ENSG00000136521.13
11020	-0.0467357	0.0959648	0.091449	-0.00451585	chr3	179604939	179616983	Success	0.442722	2	0.642285	0.925147	clu_2333_NA	NDUFB5	ENSG00000136521.13
11021	0.06637	0.265994	0.283831	0.017837	chr3	179616049	179616983	Success	0.442722	2	0.642285	0.925147	clu_2333_NA	NDUFB5	ENSG00000136521.13
11022	-0.0514246	0.300392	0.282792	-0.0176003	chr3	180957928	180961468	Success	0.620122	2	0.537879	0.884947	clu_2334_NA	FXR1	ENSG00000114416.18
11023	0.0742675	0.399786	0.426769	0.0269834	chr3	180957928	180962883	Success	0.620122	2	0.537879	0.884947	clu_2334_NA	FXR1	ENSG00000114416.18
11024	-0.0228429	0.299822	0.290439	-0.00938314	chr3	180961554	180962883	Success	0.620122	2	0.537879	0.884947	clu_2334_NA	FXR1	ENSG00000114416.18
11025	0.0220889	0.247462	0.253079	0.00561768	chr3	180970358	180975313	Success	0.0684668	2	0.933824	0.988824	clu_2335_NA	FXR1	ENSG00000114416.18
11026	0.00641706	0.441894	0.444899	0.00300425	chr3	180970358	180976122	Success	0.0684668	2	0.933824	0.988824	clu_2335_NA	FXR1	ENSG00000114416.18
11027	-0.028506	0.310644	0.302022	-0.00862193	chr3	180975404	180976122	Success	0.0684668	2	0.933824	0.988824	clu_2335_NA	FXR1	ENSG00000114416.18
11028	-0.198043	0.442396	0.411389	-0.031007	chr3	180985996	180986943	Success	2.5153	3	0.16957	0.698146	clu_2336_NA	DNAJC19	ENSG00000205981.8
11029	0.463717	0.0180973	0.0326177	0.0145204	chr3	180985996	180986998	Success	2.5153	3	0.16957	0.698146	clu_2336_NA	DNAJC19	ENSG00000205981.8
11030	-0.188858	0.0931007	0.0873743	-0.00572646	chr3	180985996	180988023	Success	2.5153	3	0.16957	0.698146	clu_2336_NA	DNAJC19	ENSG00000205981.8
11031	-0.0768155	0.446406	0.468619	0.0222131	chr3	180987022	180988023	Success	2.5153	3	0.16957	0.698146	clu_2336_NA	DNAJC19	ENSG00000205981.8
11032	-0.0251913	0.475274	0.479805	0.00453037	chr3	180988096	180988178	Success	0.131558	2	0.876728	0.976072	clu_2337_NA	DNAJC19	ENSG00000205981.8
11033	0.0731241	0.018731	0.0208631	0.00213211	chr3	180988096	180989600	Success	0.131558	2	0.876728	0.976072	clu_2337_NA	DNAJC19	ENSG00000205981.8
11034	-0.0479328	0.505995	0.499332	-0.00666248	chr3	180988229	180989600	Success	0.131558	2	0.876728	0.976072	clu_2337_NA	DNAJC19	ENSG00000205981.8
11035	0.0361328	0.477257	0.480606	0.00334863	chr3	183086788	183092409	Success	0.0686063	2	0.933694	0.988824	clu_2338_NA	MCCC1	ENSG00000078070.13
11036	-0.0746389	0.0765583	0.0690115	-0.00754683	chr3	183086788	183094559	Success	0.0686063	2	0.933694	0.988824	clu_2338_NA	MCCC1	ENSG00000078070.13
11037	0.038506	0.446185	0.450383	0.0041982	chr3	183092545	183094559	Success	0.0686063	2	0.933694	0.988824	clu_2338_NA	MCCC1	ENSG00000078070.13
11038	-0.0175151	0.796066	0.79032	-0.00574599	chr3	183697993	183715144	Success	0.00556598	1	0.915973	0.987339	clu_2339_NA	YEATS2	ENSG00000163872.16
11039	0.0175151	0.203934	0.20968	0.00574599	chr3	183698210	183715144	Success	0.00556598	1	0.915973	0.987339	clu_2339_NA	YEATS2	ENSG00000163872.16
11040	-0.12458	0.280387	0.232955	-0.0474325	chr3	183752253	183754123	Success	0.537777	1	0.299694	0.785483	clu_2340_NA	YEATS2	ENSG00000163872.16
11041	0.12458	0.719613	0.767045	0.0474325	chr3	183752253	183754126	Success	0.537777	1	0.299694	0.785483	clu_2340_NA	YEATS2	ENSG00000163872.16
11042	0.149184	0.559139	0.577138	0.0179988	chr3	183833589	183833724	Success	1.27353	2	0.279842	0.770431	clu_2341_NA	AC131160.1	ENSG00000283765.1	PARL ENSG00000175193.13
11043	-0.287544	0.0770654	0.0513985	-0.0256669	chr3	183833589	183840570	Success	1.27353	2	0.279842	0.770431	clu_2341_NA	AC131160.1	ENSG00000283765.1	PARL ENSG00000175193.13
11044	0.13836	0.363795	0.371463	0.00766806	chr3	183833825	183840570	Success	1.27353	2	0.279842	0.770431	clu_2341_NA	AC131160.1	ENSG00000283765.1	PARL ENSG00000175193.13
11045	0.0990565	0.454483	0.503943	0.04946	chr3	183840640	183842298	Success	1.18296	2	0.306369	0.785483	clu_2342_NA	AC131160.1	ENSG00000283765.1	PARL ENSG00000175193.13
11046	0.0398174	0.112584	0.117656	0.00507175	chr3	183840640	183844231	Success	1.18296	2	0.306369	0.785483	clu_2342_NA	AC131160.1	ENSG00000283765.1	PARL ENSG00000175193.13
11047	-0.138874	0.432932	0.378401	-0.0545317	chr3	183842447	183844231	Success	1.18296	2	0.306369	0.785483	clu_2342_NA	AC131160.1	ENSG00000283765.1	PARL ENSG00000175193.13
11048	0.087317	0.120386	0.140138	0.0197518	chr3	183844326	183862697	Success	0.184559	1	0.543485	0.888457	clu_2343_NA	PARL	ENSG00000175193.13	AC131160.1 ENSG00000283765.1
11049	-0.087317	0.879614	0.859862	-0.0197518	chr3	183844326	183862753	Success	0.184559	1	0.543485	0.888457	clu_2343_NA	PARL	ENSG00000175193.13	AC131160.1 ENSG00000283765.1
11050	-0.0371973	0.487351	0.485274	-0.00207683	chr3	184180251	184180645	Success	0.231495	2	0.793347	0.961049	clu_2344_NA	AP2M1	ENSG00000161203.13
11051	0.0715291	0.0250796	0.027841	0.00276142	chr3	184180251	184180849	Success	0.231495	2	0.793347	0.961049	clu_2344_NA	AP2M1	ENSG00000161203.13
11052	-0.0343318	0.48757	0.486885	-0.000684589	chr3	184180650	184180849	Success	0.231495	2	0.793347	0.961049	clu_2344_NA	AP2M1	ENSG00000161203.13
11053	0.0303887	0.631649	0.645674	0.0140245	chr3	184245812	184248745	Success	0.0711779	1	0.70595	0.940249	clu_2345_NA	ALG3	ENSG00000214160.10
11054	-0.0303887	0.368351	0.354326	-0.0140245	chr3	184245812	184248782	Success	0.0711779	1	0.70595	0.940249	clu_2345_NA	ALG3	ENSG00000214160.10
11055	-0.0316163	0.291041	0.29425	0.00320841	chr3	184314674	184315489	Success	0.400174	4	0.938401	0.988824	clu_2346_NA	EIF4G1	ENSG00000114867.20
11056	-0.0880748	0.0157303	0.0150307	-0.000699615	chr3	184314674	184315763	Success	0.400174	4	0.938401	0.988824	clu_2346_NA	EIF4G1	ENSG00000114867.20
11057	0.220944	0.00852457	0.0110948	0.00257023	chr3	184314674	184317321	Success	0.400174	4	0.938401	0.988824	clu_2346_NA	EIF4G1	ENSG00000114867.20
11058	-0.0556264	0.302036	0.298121	-0.00391492	chr3	184315545	184315763	Success	0.400174	4	0.938401	0.988824	clu_2346_NA	EIF4G1	ENSG00000114867.20
11059	-0.0456266	0.382668	0.381504	-0.0011641	chr3	184316218	184317321	Success	0.400174	4	0.938401	0.988824	clu_2346_NA	EIF4G1	ENSG00000114867.20
11060	0.113578	0.0713992	0.0880053	0.0166062	chr3	184315856	184316072	Success	0.408332	1	0.366157	0.809346	clu_2347_NA	EIF4G1	ENSG00000114867.20
11061	-0.113578	0.928601	0.911995	-0.0166062	chr3	184315856	184316132	Success	0.408332	1	0.366157	0.809346	clu_2347_NA	EIF4G1	ENSG00000114867.20
11062	-0.0749392	0.349895	0.316614	-0.0332816	chr3	184323241	184323405	Success	1.64084	1	0.0700576	0.605651	clu_2348_NA	EIF4G1	ENSG00000114867.20
11063	0.0749392	0.650105	0.683386	0.0332816	chr3	184323241	184323408	Success	1.64084	1	0.0700576	0.605651	clu_2348_NA	EIF4G1	ENSG00000114867.20
11064	0.136575	0.979054	0.98398	0.00492643	chr3	184332086	184334727	Success	0.377754	1	0.384738	0.820274	clu_2349_NA	EIF4G1	ENSG00000114867.20
11065	-0.136575	0.0209464	0.01602	-0.00492643	chr3	184334262	184334727	Success	0.377754	1	0.384738	0.820274	clu_2349_NA	EIF4G1	ENSG00000114867.20
11066	0.0910165	0.42083	0.459249	0.0384187	chr3	184336123	184337311	Success	0.879719	3	0.623801	0.919522	clu_2350_NA	FAM131A	ENSG00000175182.15
11067	0.10222	0.15577	0.171905	0.0161358	chr3	184336123	184341724	Success	0.879719	3	0.623801	0.919522	clu_2350_NA	FAM131A	ENSG00000175182.15
11068	-0.20408	0.29575	0.240274	-0.0554756	chr3	184337371	184341724	Success	0.879719	3	0.623801	0.919522	clu_2350_NA	FAM131A	ENSG00000175182.15
11069	0.0108432	0.12765	0.128571	0.000921071	chr3	184338529	184341724	Success	0.879719	3	0.623801	0.919522	clu_2350_NA	FAM131A	ENSG00000175182.15
11070	0.101078	0.0718969	0.0866095	0.0147126	chr3	184366800	184368113	Success	0.674341	1	0.245509	0.752048	clu_2351_NA	POLR2H	ENSG00000163882.9
11071	-0.101078	0.928103	0.913391	-0.0147126	chr3	184366800	184368177	Success	0.674341	1	0.245509	0.752048	clu_2351_NA	POLR2H	ENSG00000163882.9
11072	-0.0801433	0.318647	0.272534	-0.0461139	chr3	185658409	185672541	Success	1.81178	2	0.163364	0.692494	clu_2353_NA	IGF2BP2	ENSG00000073792.15
11073	-0.14904	0.181295	0.144735	-0.0365598	chr3	185658409	185675296	Success	1.81178	2	0.163364	0.692494	clu_2353_NA	IGF2BP2	ENSG00000073792.15
11074	0.229183	0.500058	0.582731	0.0826737	chr3	185672669	185675296	Success	1.81178	2	0.163364	0.692494	clu_2353_NA	IGF2BP2	ENSG00000073792.15
11075	-0.135991	0.0435327	0.0335136	-0.0100191	chr3	185918435	185919437	Success	0.257233	1	0.473212	0.868817	clu_2354_NA	TRA2B	ENSG00000136527.18
11076	0.135991	0.956467	0.966486	0.0100191	chr3	185918438	185919437	Success	0.257233	1	0.473212	0.868817	clu_2354_NA	TRA2B	ENSG00000136527.18
11077	-0.142078	0.619668	0.611751	-0.00791675	chr3	185925626	185926601	Success	3.89203	4	0.0998161	0.646583	clu_2355_NA	TRA2B	ENSG00000136527.18
11078	-0.199506	0.0167124	0.0155781	-0.00113433	chr3	185925626	185937825	Success	3.89203	4	0.0998161	0.646583	clu_2355_NA	TRA2B	ENSG00000136527.18
11079	0.326623	0.0146779	0.0231544	0.0084765	chr3	185926734	185931577	Success	3.89203	4	0.0998161	0.646583	clu_2355_NA	TRA2B	ENSG00000136527.18
11080	-0.161749	0.318824	0.30862	-0.0102043	chr3	185926734	185937825	Success	3.89203	4	0.0998161	0.646583	clu_2355_NA	TRA2B	ENSG00000136527.18
11081	0.17671	0.0301181	0.040897	0.0107789	chr3	185931852	185937825	Success	3.89203	4	0.0998161	0.646583	clu_2355_NA	TRA2B	ENSG00000136527.18
11082	0.0889197	0.215873	0.247491	0.0316176	chr3	186783639	186784429	Success	1.19526	1	0.122073	0.67346	clu_2356_NA	EIF4A2	ENSG00000156976.17
11083	-0.0889197	0.784127	0.752509	-0.0316176	chr3	186783639	186784432	Success	1.19526	1	0.122073	0.67346	clu_2356_NA	EIF4A2	ENSG00000156976.17
11084	0.0286277	0.343288	0.36183	0.0185418	chr3	186784696	186784962	Success	1.64982	2	0.192085	0.717121	clu_2357_NA	EIF4A2	ENSG00000156976.17
11085	0.0392723	0.0894026	0.0952399	0.00583725	chr3	186784696	186785883	Success	1.64982	2	0.192085	0.717121	clu_2357_NA	EIF4A2	ENSG00000156976.17
11086	-0.0679001	0.567309	0.54293	-0.024379	chr3	186785101	186785883	Success	1.64982	2	0.192085	0.717121	clu_2357_NA	EIF4A2	ENSG00000156976.17
11087	0.0361703	0.00437965	0.005036	0.000656349	chr3	186787264	186787479	Success	1.113	3	0.526846	0.881683	clu_2358_NA	EIF4A2	ENSG00000156976.17
11088	-0.135011	0.470155	0.455558	-0.0145962	chr3	186787264	186787495	Success	1.113	3	0.526846	0.881683	clu_2358_NA	EIF4A2	ENSG00000156976.17
11089	0.181485	0.00933224	0.0124091	0.00307689	chr3	186787264	186787803	Success	1.113	3	0.526846	0.881683	clu_2358_NA	EIF4A2	ENSG00000156976.17
11090	-0.0826444	0.516133	0.526996	0.010863	chr3	186787584	186787803	Success	1.113	3	0.526846	0.881683	clu_2358_NA	EIF4A2	ENSG00000156976.17
11091	-0.177135	0.0497478	0.0455054	-0.00424241	chr3	186787882	186788310	Success	2.05006	2	0.128727	0.675337	clu_2359_NA	EIF4A2	ENSG00000156976.17
11092	-0.0945921	0.926392	0.920304	-0.0060876	chr3	186787882	186789125	Success	2.05006	2	0.128727	0.675337	clu_2359_NA	EIF4A2	ENSG00000156976.17
11093	0.271727	0.0238603	0.0341903	0.01033	chr3	186788420	186789125	Success	2.05006	2	0.128727	0.675337	clu_2359_NA	EIF4A2	ENSG00000156976.17
11094	0.113553	0.654084	0.703526	0.0494422	chr3	186804724	186806290	Success	1.05135	1	0.14704	0.689069	clu_2360_NA	RFC4	ENSG00000163918.10
11095	-0.113553	0.345916	0.296474	-0.0494422	chr3	186804724	186806425	Success	1.05135	1	0.14704	0.689069	clu_2360_NA	RFC4	ENSG00000163918.10
11096	-0.009846	0.56338	0.549269	-0.0141114	chr3	187121328	187127999	Success	0.240542	2	0.786202	0.959172	clu_2361_NA	RPL39L	ENSG00000163923.10
11097	-0.044219	0.0313126	0.0294967	-0.00181583	chr3	187121328	187139213	Success	0.240542	2	0.786202	0.959172	clu_2361_NA	RPL39L	ENSG00000163923.10
11098	0.054065	0.405307	0.421234	0.0159272	chr3	187128062	187139213	Success	0.240542	2	0.786202	0.959172	clu_2361_NA	RPL39L	ENSG00000163923.10
11099	0.106388	0.0943448	0.113308	0.0189631	chr3	193617285	193617784	Success	0.569913	2	0.565574	0.896682	clu_2362_NA	OPA1	ENSG00000198836.10
11100	-0.11653	0.779718	0.749321	-0.0303974	chr3	193617285	193618869	Success	0.569913	2	0.565574	0.896682	clu_2362_NA	OPA1	ENSG00000198836.10
11101	0.0101413	0.125937	0.137371	0.0114343	chr3	193617837	193618869	Success	0.569913	2	0.565574	0.896682	clu_2362_NA	OPA1	ENSG00000198836.10
11102	-0.230795	0.467761	0.383009	-0.0847515	chr3	193618936	193626092	Success	2.70876	2	0.0666193	0.605651	clu_2363_NA	OPA1	ENSG00000198836.10
11103	0.0873416	0.255934	0.288057	0.0321229	chr3	193618936	193631612	Success	2.70876	2	0.0666193	0.605651	clu_2363_NA	OPA1	ENSG00000198836.10
11104	0.143453	0.276305	0.328934	0.0526286	chr3	193626202	193631612	Success	2.70876	2	0.0666193	0.605651	clu_2363_NA	OPA1	ENSG00000198836.10
11105	0.0967058	0.549152	0.564455	0.0153033	chr3	194406116	194412199	Success	1.27659	2	0.278986	0.770431	clu_2364_NA	ATP13A3	ENSG00000133657.15
11106	-0.241667	0.146804	0.107578	-0.0392266	chr3	194406116	194413759	Success	1.27659	2	0.278986	0.770431	clu_2364_NA	ATP13A3	ENSG00000133657.15
11107	0.144961	0.304044	0.327967	0.0239233	chr3	194412288	194413759	Success	1.27659	2	0.278986	0.770431	clu_2364_NA	ATP13A3	ENSG00000133657.15
11108	0.0130791	0.186502	0.190503	0.00400127	chr3	196270541	196287532	Success	0.00418551	1	0.927101	0.9888	clu_2365_NA	PCYT1A	ENSG00000161217.12	AC069257.4 ENSG00000272741.1
11109	-0.0130791	0.813498	0.809497	-0.00400127	chr3	196270541	196287615	Success	0.00418551	1	0.927101	0.9888	clu_2365_NA	PCYT1A	ENSG00000161217.12	AC069257.4 ENSG00000272741.1
11110	0.179847	0.071191	0.0989593	0.0277683	chr3	196316231	196318036	Success	0.4711	1	0.331713	0.80241	clu_2366_NA	TCTEX1D2	ENSG00000213123.11	AC069257.4 ENSG00000272741.1,TM4SF19-TCTEX1D2 ENSG00000273331.1
11111	-0.179847	0.928809	0.901041	-0.0277683	chr3	196316231	196318040	Success	0.4711	1	0.331713	0.80241	clu_2366_NA	TCTEX1D2	ENSG00000213123.11	AC069257.4 ENSG00000272741.1,TM4SF19-TCTEX1D2 ENSG00000273331.1
11112	-0.00177018	0.83015	0.82965	-0.000499778	chr3	196712644	196716858	Success	8.10743e-05	1	0.98984	0.999995	clu_2367_NA	PIGX	ENSG00000163964.15
11113	0.00177018	0.16985	0.17035	0.000499778	chr3	196713124	196716858	Success	8.10743e-05	1	0.98984	0.999995	clu_2367_NA	PIGX	ENSG00000163964.15
11114	0.141204	0.103725	0.126618	0.0228929	chr3	196722556	196726655	Success	0.28842	2	0.749447	0.948923	clu_2368_NA	PIGX	ENSG00000163964.15
11115	-0.0880559	0.796295	0.772893	-0.023402	chr3	196722556	196727923	Success	0.28842	2	0.749447	0.948923	clu_2368_NA	PIGX	ENSG00000163964.15
11116	-0.0531481	0.0999801	0.100489	0.000509071	chr3	196726771	196727923	Success	0.28842	2	0.749447	0.948923	clu_2368_NA	PIGX	ENSG00000163964.15
11117	0.14695	0.0615205	0.0808398	0.0193193	chr3	196939432	196942370	Success	0.703606	1	0.23552	0.748715	clu_2369_NA	NCBP2	ENSG00000114503.11
11118	-0.14695	0.93848	0.91916	-0.0193193	chr3	196939432	196942426	Success	0.703606	1	0.23552	0.748715	clu_2369_NA	NCBP2	ENSG00000114503.11
11119	0.130407	0.482425	0.547478	0.0650528	chr3	197069260	197075837	Success	0.521669	1	0.307046	0.785483	clu_2370_NA	DLG1	ENSG00000075711.21
11120	-0.130407	0.517575	0.452522	-0.0650528	chr3	197069260	197076586	Success	0.521669	1	0.307046	0.785483	clu_2370_NA	DLG1	ENSG00000075711.21
11121	0.230803	0.288483	0.342906	0.0544231	chr3	197075870	197081051	Success	1.01671	2	0.361783	0.809207	clu_2371_NA	DLG1	ENSG00000075711.21
11122	-0.335278	0.236854	0.159842	-0.0770124	chr3	197076682	197081051	Success	1.01671	2	0.361783	0.809207	clu_2371_NA	DLG1	ENSG00000075711.21
11123	0.104475	0.474663	0.497253	0.0225894	chr3	197076685	197081051	Success	1.01671	2	0.361783	0.809207	clu_2371_NA	DLG1	ENSG00000075711.21
11124	0.0769399	0.207795	0.229921	0.0221251	chr3	197149796	197161640	Success	0.104153	2	0.901088	0.985044	clu_2372_NA	DLG1	ENSG00000075711.21
11125	-0.0722877	0.56671	0.540125	-0.0265855	chr3	197149796	197194425	Success	0.104153	2	0.901088	0.985044	clu_2372_NA	DLG1	ENSG00000075711.21
11126	-0.00465217	0.225494	0.229955	0.00446042	chr3	197161738	197194425	Success	0.104153	2	0.901088	0.985044	clu_2372_NA	DLG1	ENSG00000075711.21
11127	-0.327038	0.627596	0.467009	-0.160588	chr3	197621868	197622187	Success	1.42497	1	0.0913772	0.642041	clu_2374_NA	AC132008.2	ENSG00000214135.8
11128	0.327038	0.372404	0.532991	0.160588	chr3	197621868	197623220	Success	1.42497	1	0.0913772	0.642041	clu_2374_NA	AC132008.2	ENSG00000214135.8
11129	0.133821	0.371257	0.426519	0.0552612	chr3	197854445	197858834	Success	0.52357	2	0.592402	0.908014	clu_2375_NA	LRCH3	ENSG00000186001.14
11130	-0.00475028	0.155107	0.155136	2.93126e-05	chr3	197854445	197865423	Success	0.52357	2	0.592402	0.908014	clu_2375_NA	LRCH3	ENSG00000186001.14
11131	-0.129071	0.473636	0.418345	-0.0552905	chr3	197858905	197865423	Success	0.52357	2	0.592402	0.908014	clu_2375_NA	LRCH3	ENSG00000186001.14
11132	0.00774508	0.882632	0.884227	0.00159518	chr3	197950221	197950936	Success	0.0195553	1	0.84323	0.969807	clu_2376_NA	RPL35A	ENSG00000182899.17
11133	-0.00774508	0.117368	0.115773	-0.00159518	chr3	197950299	197950936	Success	0.0195553	1	0.84323	0.969807	clu_2376_NA	RPL35A	ENSG00000182899.17
11134	0.131751	0.992971	0.994591	0.00161938	chr3	197951311	197954003	Success	1.31653	1	0.10466	0.655206	clu_2377_NA	RPL35A	ENSG00000182899.17
11135	-0.131751	0.00702887	0.00540949	-0.00161938	chr3	197951328	197954003	Success	1.31653	1	0.10466	0.655206	clu_2377_NA	RPL35A	ENSG00000182899.17
11136	0.28823	0.441659	0.584683	0.143024	chr4	124673	126848	Success	1.68107	1	0.0667113	0.605651	clu_4131_NA	ZNF718	ENSG00000250312.8
11137	-0.28823	0.558341	0.415317	-0.143024	chr4	125296	126848	Success	1.68107	1	0.0667113	0.605651	clu_4131_NA	ZNF718	ENSG00000250312.8
11138	0.272138	0.192993	0.263075	0.070081	chr4	437511	472575	Success	1.14458	2	0.318357	0.791085	clu_4132_NA	ABCA11P	ENSG00000251595.7	ZNF721 ENSG00000182903.16
11139	-0.122456	0.62632	0.57539	-0.05093	chr4	444432	472575	Success	1.14458	2	0.318357	0.791085	clu_4132_NA	ABCA11P	ENSG00000251595.7	ZNF721 ENSG00000182903.16
11140	-0.149682	0.180687	0.161536	-0.0191511	chr4	456368	472575	Success	1.14458	2	0.318357	0.791085	clu_4132_NA	ABCA11P	ENSG00000251595.7	ZNF721 ENSG00000182903.16
11141	-0.206033	0.547322	0.530974	-0.0163481	chr4	673401	673912	Success	3.83215	2	0.021663	0.572377	clu_4133_NA	ATP5ME	ENSG00000169020.10
11142	0.355512	0.00640231	0.0108904	0.00448806	chr4	673401	674212	Success	3.83215	2	0.021663	0.572377	clu_4133_NA	ATP5ME	ENSG00000169020.10
11143	-0.149479	0.446276	0.458136	0.0118601	chr4	673966	674212	Success	3.83215	2	0.021663	0.572377	clu_4133_NA	ATP5ME	ENSG00000169020.10
11144	-0.00343463	0.895707	0.895064	-0.000643443	chr4	731110	733672	Success	0.000389684	1	0.977728	0.996936	clu_4134_NA	PCGF3	ENSG00000185619.18
11145	0.00343463	0.104293	0.104936	0.000643443	chr4	732498	733672	Success	0.000389684	1	0.977728	0.996936	clu_4134_NA	PCGF3	ENSG00000185619.18
11146	0.00911002	0.311235	0.315154	0.00391916	chr4	866501	866956	Success	0.00413568	1	0.927535	0.9888	clu_4135_NA	GAK	ENSG00000178950.17
11147	-0.00911002	0.688765	0.684846	-0.00391916	chr4	866534	866956	Success	0.00413568	1	0.927535	0.9888	clu_4135_NA	GAK	ENSG00000178950.17
11148	-0.0557572	0.725533	0.702778	-0.0227551	chr4	1212423	1212913	Success	0.251821	1	0.477904	0.870732	clu_4136_NA	CTBP1	ENSG00000159692.15
11149	0.0557572	0.274467	0.297222	0.0227551	chr4	1212426	1212913	Success	0.251821	1	0.477904	0.870732	clu_4136_NA	CTBP1	ENSG00000159692.15
11150	-0.0216223	0.643827	0.629437	-0.0143903	chr4	1238337	1241325	Success	3.45839	4	0.140352	0.682441	clu_4137_NA	CTBP1	ENSG00000159692.15
11151	-0.0883838	0.021076	0.0192742	-0.00180178	chr4	1238337	1248916	Success	3.45839	4	0.140352	0.682441	clu_4137_NA	CTBP1	ENSG00000159692.15
11152	0.276128	0.099649	0.13121	0.031561	chr4	1241519	1241651	Success	3.45839	4	0.140352	0.682441	clu_4137_NA	CTBP1	ENSG00000159692.15
11153	-0.121242	0.0685615	0.0606735	-0.00788806	chr4	1241519	1248661	Success	3.45839	4	0.140352	0.682441	clu_4137_NA	CTBP1	ENSG00000159692.15
11154	-0.0448794	0.166886	0.159405	-0.00748087	chr4	1241519	1248916	Success	3.45839	4	0.140352	0.682441	clu_4137_NA	CTBP1	ENSG00000159692.15
11155	0.0329416	0.380824	0.393586	0.012762	chr4	1700070	1703596	Success	0.134621	2	0.874048	0.975724	clu_4138_NA	SLBP	ENSG00000163950.13
11156	-0.0118401	0.0169308	0.0167318	-0.000198936	chr4	1700070	1711874	Success	0.134621	2	0.874048	0.975724	clu_4138_NA	SLBP	ENSG00000163950.13
11157	-0.0211016	0.602245	0.589682	-0.012563	chr4	1703700	1711874	Success	0.134621	2	0.874048	0.975724	clu_4138_NA	SLBP	ENSG00000163950.13
11158	0.0970638	0.44478	0.485701	0.040921	chr4	1717428	1717516	Success	1.36952	2	0.254228	0.755559	clu_4139_NA	TMEM129	ENSG00000168936.11
11159	-0.0244444	0.057634	0.0557355	-0.00189847	chr4	1717428	1718152	Success	1.36952	2	0.254228	0.755559	clu_4139_NA	TMEM129	ENSG00000168936.11
11160	-0.0726194	0.497586	0.458563	-0.0390226	chr4	1717675	1718152	Success	1.36952	2	0.254228	0.755559	clu_4139_NA	TMEM129	ENSG00000168936.11
11161	0.0440762	0.0472264	0.051355	0.00412863	chr4	1718626	1720439	Success	0.0195974	1	0.843063	0.969807	clu_4140_NA	TMEM129	ENSG00000168936.11
11162	-0.0440762	0.952774	0.948645	-0.00412863	chr4	1718626	1720633	Success	0.0195974	1	0.843063	0.969807	clu_4140_NA	TMEM129	ENSG00000168936.11
11163	-0.0442466	0.267204	0.2664	-0.000803729	chr4	1802025	1802914	Success	3.0163	4	0.196727	0.717168	clu_4141_NA	FGFR3	ENSG00000068078.18
11164	0.277	0.128155	0.176175	0.0480197	chr4	1802025	1803692	Success	3.0163	4	0.196727	0.717168	clu_4141_NA	FGFR3	ENSG00000068078.18
11165	0.00110817	0.095545	0.0996775	0.00413247	chr4	1803064	1803692	Success	3.0163	4	0.196727	0.717168	clu_4141_NA	FGFR3	ENSG00000068078.18
11166	-0.30015	0.319467	0.246593	-0.0728742	chr4	1803064	1804330	Success	3.0163	4	0.196727	0.717168	clu_4141_NA	FGFR3	ENSG00000068078.18
11167	0.0662881	0.189629	0.211155	0.0215258	chr4	1803836	1804330	Success	3.0163	4	0.196727	0.717168	clu_4141_NA	FGFR3	ENSG00000068078.18
11168	0.0210121	0.157499	0.163155	0.00565688	chr4	1804520	1804821	Success	0.0073681	1	0.90338	0.985168	clu_4142_NA	FGFR3	ENSG00000068078.18
11169	-0.0210121	0.842501	0.836845	-0.00565688	chr4	1804520	1804824	Success	0.0073681	1	0.90338	0.985168	clu_4142_NA	FGFR3	ENSG00000068078.18
11170	-0.0142348	0.0658626	0.0641325	-0.00173008	chr4	1822309	1822988	Success	0.00677915	1	0.907304	0.98562	clu_4143_NA	LETM1	ENSG00000168924.15
11171	0.0142348	0.934137	0.935868	0.00173008	chr4	1822312	1822988	Success	0.00677915	1	0.907304	0.98562	clu_4143_NA	LETM1	ENSG00000168924.15
11172	-0.225669	0.9448	0.915959	-0.0288407	chr4	1871542	1900626	Success	1.04827	1	0.147633	0.689069	clu_4144_NA	NSD2	ENSG00000109685.18
11173	0.225669	0.0552004	0.0840412	0.0288407	chr4	1893909	1900626	Success	1.04827	1	0.147633	0.689069	clu_4144_NA	NSD2	ENSG00000109685.18
11174	0.0710289	0.955186	0.960889	0.00570249	chr4	1904378	1916871	Success	0.152425	1	0.580857	0.902949	clu_4145_NA	NSD2	ENSG00000109685.18
11175	-0.0710289	0.0448135	0.039111	-0.00570249	chr4	1912194	1916871	Success	0.152425	1	0.580857	0.902949	clu_4145_NA	NSD2	ENSG00000109685.18
11176	-0.047736	0.572297	0.585442	0.0131457	chr4	1935262	1938451	Success	1.57827	3	0.368114	0.809754	clu_4146_NA	NSD2	ENSG00000109685.18
11177	0.103904	0.0399705	0.0475837	0.00761326	chr4	1935262	1951072	Success	1.57827	3	0.368114	0.809754	clu_4146_NA	NSD2	ENSG00000109685.18
11178	0.128813	0.0644963	0.0787176	0.0142213	chr4	1939778	1942339	Success	1.57827	3	0.368114	0.809754	clu_4146_NA	NSD2	ENSG00000109685.18
11179	-0.184981	0.323237	0.288256	-0.0349803	chr4	1939778	1951072	Success	1.57827	3	0.368114	0.809754	clu_4146_NA	NSD2	ENSG00000109685.18
11180	0.101724	0.917071	0.931288	0.0142173	chr4	2042068	2042327	Success	0.357025	1	0.398103	0.828025	clu_4147_NA	C4orf48	ENSG00000243449.6
11181	-0.101724	0.0829294	0.0687121	-0.0142173	chr4	2042175	2042327	Success	0.357025	1	0.398103	0.828025	clu_4147_NA	C4orf48	ENSG00000243449.6
11182	-0.112325	0.943978	0.930843	-0.0131351	chr4	2252522	2257982	Success	0.345486	1	0.405834	0.834691	clu_4148_NA	MXD4	ENSG00000123933.17
11183	0.112325	0.0560217	0.0691568	0.0131351	chr4	2255294	2257982	Success	0.345486	1	0.405834	0.834691	clu_4148_NA	MXD4	ENSG00000123933.17
11184	-0.159213	0.596324	0.517929	-0.0783953	chr4	2812477	2820614	Success	0.356806	1	0.398248	0.828025	clu_4149_NA	SH3BP2	ENSG00000087266.17
11185	0.159213	0.403676	0.482071	0.0783953	chr4	2818390	2820614	Success	0.356806	1	0.398248	0.828025	clu_4149_NA	SH3BP2	ENSG00000087266.17
11186	-0.102179	0.884015	0.861363	-0.0226522	chr4	2905015	2907743	Success	0.379208	1	0.383825	0.820274	clu_4150_NA	ADD1	ENSG00000087274.17
11187	0.102179	0.115985	0.138637	0.0226522	chr4	2905108	2907743	Success	0.379208	1	0.383825	0.820274	clu_4150_NA	ADD1	ENSG00000087274.17
11188	0.17609	0.824087	0.869491	0.045404	chr4	3199939	3204007	Success	0.643934	1	0.256441	0.759886	clu_4151_NA	HTT	ENSG00000197386.12
11189	-0.17609	0.175913	0.130509	-0.045404	chr4	3203066	3204007	Success	0.643934	1	0.256441	0.759886	clu_4151_NA	HTT	ENSG00000197386.12
11190	0.396293	0.147067	0.275837	0.12877	chr4	4246343	4247601	Success	0.914977	1	0.176133	0.705175	clu_4152_NA	TMEM128	ENSG00000132406.12
11191	-0.396293	0.852933	0.724163	-0.12877	chr4	4246343	4248106	Success	0.914977	1	0.176133	0.705175	clu_4152_NA	TMEM128	ENSG00000132406.12
11192	0.0925648	0.476428	0.522677	0.0462493	chr4	4649109	4649370	Success	0.0897815	1	0.671749	0.93645	clu_4154_NA	STX18-AS1	ENSG00000247708.8
11193	-0.0925648	0.523572	0.477323	-0.0462493	chr4	4649109	4649373	Success	0.0897815	1	0.671749	0.93645	clu_4154_NA	STX18-AS1	ENSG00000247708.8
11194	-0.068781	0.57159	0.537624	-0.0339664	chr4	6674637	6674993	Success	0.117825	1	0.627366	0.919576	clu_4155_NA	AC093323.1	ENSG00000170846.17
11195	0.068781	0.42841	0.462376	0.0339664	chr4	6674706	6674993	Success	0.117825	1	0.627366	0.919576	clu_4155_NA	AC093323.1	ENSG00000170846.17
11196	0.0717713	0.139024	0.157112	0.0180877	chr4	6708643	6709226	Success	0.146894	1	0.587803	0.907012	clu_4156_NA	MRFAP1L1	ENSG00000178988.11
11197	-0.0717713	0.860976	0.842888	-0.0180877	chr4	6708643	6709231	Success	0.146894	1	0.587803	0.907012	clu_4156_NA	MRFAP1L1	ENSG00000178988.11
11198	-0.065962	0.528422	0.495472	-0.0329502	chr4	6967424	6994184	Success	0.257718	1	0.472795	0.868558	clu_4157_NA	TBC1D14	ENSG00000132405.19
11199	0.065962	0.471578	0.504528	0.0329502	chr4	6987349	6994184	Success	0.257718	1	0.472795	0.868558	clu_4157_NA	TBC1D14	ENSG00000132405.19
11200	0.0946308	0.457472	0.452722	-0.00474952	chr4	10088741	10097711	Success	0.662668	2	0.515474	0.877579	clu_4159_NA	WDR1	ENSG00000071127.17
11201	-0.219182	0.019976	0.0144441	-0.00553197	chr4	10088741	10116113	Success	0.662668	2	0.515474	0.877579	clu_4159_NA	WDR1	ENSG00000071127.17
11202	0.124552	0.522552	0.532834	0.0102815	chr4	10103986	10116113	Success	0.662668	2	0.515474	0.877579	clu_4159_NA	WDR1	ENSG00000071127.17
11203	-0.0956355	0.297968	0.26435	-0.0336182	chr4	10446539	10454805	Success	0.715465	2	0.488965	0.871267	clu_4160_NA	ZNF518B	ENSG00000178163.8
11204	-0.117335	0.330632	0.287032	-0.0436002	chr4	10446539	10457317	Success	0.715465	2	0.488965	0.871267	clu_4160_NA	ZNF518B	ENSG00000178163.8
11205	0.212971	0.371399	0.448618	0.0772184	chr4	10454988	10457317	Success	0.715465	2	0.488965	0.871267	clu_4160_NA	ZNF518B	ENSG00000178163.8
11206	0.365578	0.134158	0.212461	0.0783031	chr4	13368650	13369871	Success	2.95308	2	0.0521786	0.580069	clu_4161_NA	RAB28	ENSG00000157869.15
11207	-0.1926	0.706168	0.639967	-0.0662014	chr4	13368650	13376545	Success	2.95308	2	0.0521786	0.580069	clu_4161_NA	RAB28	ENSG00000157869.15
11208	-0.172978	0.159674	0.147572	-0.0121016	chr4	13369965	13376545	Success	2.95308	2	0.0521786	0.580069	clu_4161_NA	RAB28	ENSG00000157869.15
11209	-0.249855	0.605656	0.583962	-0.0216937	chr4	13381594	13460699	Success	2.14016	2	0.117635	0.671209	clu_4162_NA	RAB28	ENSG00000157869.15
11210	0.546834	0.0437436	0.093556	0.0498123	chr4	13381594	13474318	Success	2.14016	2	0.117635	0.671209	clu_4162_NA	RAB28	ENSG00000157869.15
11211	-0.29698	0.3506	0.322482	-0.0281187	chr4	13460828	13474318	Success	2.14016	2	0.117635	0.671209	clu_4162_NA	RAB28	ENSG00000157869.15
11212	-0.00885095	0.795663	0.79277	-0.0028931	chr4	15668040	15681280	Success	0.00279063	1	0.940447	0.989548	clu_4163_NA	FBXL5	ENSG00000118564.15
11213	0.00885095	0.204337	0.20723	0.0028931	chr4	15668040	15681353	Success	0.00279063	1	0.940447	0.989548	clu_4163_NA	FBXL5	ENSG00000118564.15
11214	0.106526	0.111445	0.125685	0.0142401	chr4	15681784	15686236	Success	1.71148	3	0.330893	0.801905	clu_4164_NA	FAM200B	ENSG00000237765.7
11215	-0.0666161	0.519451	0.492689	-0.0267615	chr4	15681901	15686236	Success	1.71148	3	0.330893	0.801905	clu_4164_NA	FAM200B	ENSG00000237765.7
11216	0.232086	0.190679	0.243813	0.0531338	chr4	15681968	15686236	Success	1.71148	3	0.330893	0.801905	clu_4164_NA	FAM200B	ENSG00000237765.7
11217	-0.271996	0.178425	0.137813	-0.0406123	chr4	15682021	15686236	Success	1.71148	3	0.330893	0.801905	clu_4164_NA	FAM200B	ENSG00000237765.7
11218	0.082923	0.141942	0.14408	0.00213849	chr4	17804756	17805107	Success	3.9668	4	0.0940413	0.642041	clu_4165_NA	DCAF16	ENSG00000163257.11
11219	0.0913368	0.297899	0.304942	0.00704312	chr4	17804771	17805107	Success	3.9668	4	0.0940413	0.642041	clu_4165_NA	DCAF16	ENSG00000163257.11
11220	-0.427133	0.139197	0.0848418	-0.0543553	chr4	17804771	17810447	Success	3.9668	4	0.0940413	0.642041	clu_4165_NA	DCAF16	ENSG00000163257.11
11221	0.182946	0.369921	0.414994	0.0450736	chr4	17805225	17810447	Success	3.9668	4	0.0940413	0.642041	clu_4165_NA	DCAF16	ENSG00000163257.11
11222	0.0699274	0.0510417	0.0511417	0.000100041	chr4	17809692	17810447	Success	3.9668	4	0.0940413	0.642041	clu_4165_NA	DCAF16	ENSG00000163257.11
11223	-0.0124262	0.48528	0.476287	-0.00899285	chr4	17840209	17840607	Success	0.0465691	2	0.954499	0.991892	clu_4166_NA	NCAPG	ENSG00000109805.10
11224	-0.0127231	0.0214488	0.021045	-0.000403722	chr4	17840209	17842310	Success	0.0465691	2	0.954499	0.991892	clu_4166_NA	NCAPG	ENSG00000109805.10
11225	0.0251493	0.493271	0.502668	0.00939657	chr4	17840693	17842310	Success	0.0465691	2	0.954499	0.991892	clu_4166_NA	NCAPG	ENSG00000109805.10
11226	0.138559	0.293755	0.345071	0.0513153	chr4	17845901	17886068	Success	1.37899	2	0.251832	0.752048	clu_4167_NA	LCORL	ENSG00000178177.15
11227	-0.247075	0.440133	0.351582	-0.0885501	chr4	17845901	17909094	Success	1.37899	2	0.251832	0.752048	clu_4167_NA	LCORL	ENSG00000178177.15
11228	0.108516	0.266112	0.303347	0.0372349	chr4	17886161	17909094	Success	1.37899	2	0.251832	0.752048	clu_4167_NA	LCORL	ENSG00000178177.15
11229	0.260453	0.293023	0.410998	0.117975	chr4	20268881	20281429	Success	1.44338	1	0.0893107	0.636962	clu_4168_NA	SLIT2	ENSG00000145147.20
11230	-0.260453	0.706977	0.589002	-0.117975	chr4	20268881	20467752	Success	1.44338	1	0.0893107	0.636962	clu_4168_NA	SLIT2	ENSG00000145147.20
11231	0.0353521	0.367652	0.380048	0.012396	chr4	20488982	20490803	Success	0.80244	2	0.448234	0.855567	clu_4169_NA	SLIT2	ENSG00000145147.20
11232	-0.179052	0.341494	0.284885	-0.0566088	chr4	20488982	20491761	Success	0.80244	2	0.448234	0.855567	clu_4169_NA	SLIT2	ENSG00000145147.20
11233	0.1437	0.290854	0.335067	0.0442128	chr4	20490814	20491761	Success	0.80244	2	0.448234	0.855567	clu_4169_NA	SLIT2	ENSG00000145147.20
11234	-0.665215	0.236242	0.102478	-0.133764	chr4	26321048	26362446	Success	3.49735	2	0.0302775	0.572377	clu_4170_NA	RBPJ	ENSG00000168214.20
11235	0.379896	0.362955	0.447725	0.0847706	chr4	26321048	26386353	Success	3.49735	2	0.0302775	0.572377	clu_4170_NA	RBPJ	ENSG00000168214.20
11236	0.285319	0.400803	0.449797	0.0489934	chr4	26362628	26386353	Success	3.49735	2	0.0302775	0.572377	clu_4170_NA	RBPJ	ENSG00000168214.20
11237	-0.0518671	0.328452	0.305991	-0.0224609	chr4	37902512	38014509	Success	0.0860646	1	0.678226	0.937487	clu_4171_NA	TBC1D1	ENSG00000065882.16
11238	0.0518671	0.671548	0.694009	0.0224609	chr4	37977529	38014509	Success	0.0860646	1	0.678226	0.937487	clu_4171_NA	TBC1D1	ENSG00000065882.16
11239	0.0320457	0.682806	0.696521	0.0137157	chr4	39306701	39308636	Success	0.0573835	1	0.734781	0.948923	clu_4173_NA	RFC1	ENSG00000035928.16
11240	-0.0320457	0.317194	0.303479	-0.0137157	chr4	39306704	39308636	Success	0.0573835	1	0.734781	0.948923	clu_4173_NA	RFC1	ENSG00000035928.16
11241	0.142404	0.966089	0.974277	0.00818836	chr4	39458440	39458891	Success	0.847172	1	0.193029	0.717121	clu_4174_NA	RPL9	ENSG00000163682.16
11242	-0.142404	0.0339111	0.0257227	-0.00818836	chr4	39458598	39458891	Success	0.847172	1	0.193029	0.717121	clu_4174_NA	RPL9	ENSG00000163682.16
11243	0.0685615	0.480413	0.483441	0.00302816	chr4	41257009	41257115	Success	0.559973	2	0.571224	0.898083	clu_4175_NA	UCHL1	ENSG00000154277.13
11244	-0.129891	0.0145819	0.0120325	-0.00254939	chr4	41257009	41257609	Success	0.559973	2	0.571224	0.898083	clu_4175_NA	UCHL1	ENSG00000154277.13
11245	0.0613295	0.505005	0.504527	-0.000478778	chr4	41257126	41257609	Success	0.559973	2	0.571224	0.898083	clu_4175_NA	UCHL1	ENSG00000154277.13
11246	0.2518	0.640275	0.746524	0.106249	chr4	41935262	41935467	Success	1.02609	1	0.151989	0.689069	clu_4176_NA	TMEM33	ENSG00000109133.13
11247	-0.2518	0.359725	0.253476	-0.106249	chr4	41935310	41935467	Success	1.02609	1	0.151989	0.689069	clu_4176_NA	TMEM33	ENSG00000109133.13
11248	-0.185746	0.465971	0.390695	-0.0752762	chr4	44686713	44688007	Success	1.33079	2	0.264269	0.762308	clu_4177_NA	GUF1	ENSG00000151806.14
11249	0.0463236	0.101868	0.107721	0.00585365	chr4	44686713	44689286	Success	1.33079	2	0.264269	0.762308	clu_4177_NA	GUF1	ENSG00000151806.14
11250	0.139423	0.432162	0.501584	0.0694226	chr4	44688146	44689286	Success	1.33079	2	0.264269	0.762308	clu_4177_NA	GUF1	ENSG00000151806.14
11251	-0.0101049	0.176441	0.187946	0.0115057	chr4	48383784	48394576	Success	0.862072	2	0.422286	0.840411	clu_4178_NA	SLAIN2	ENSG00000109171.15
11252	-0.193436	0.634415	0.562586	-0.0718288	chr4	48383784	48420125	Success	0.862072	2	0.422286	0.840411	clu_4178_NA	SLAIN2	ENSG00000109171.15
11253	0.203541	0.189144	0.249467	0.060323	chr4	48394653	48420125	Success	0.862072	2	0.422286	0.840411	clu_4178_NA	SLAIN2	ENSG00000109171.15
11254	-0.207816	0.832439	0.821432	-0.0110079	chr4	48831249	48832620	Success	2.78781	2	0.0615558	0.602644	clu_4179_NA	OCIAD1	ENSG00000109180.14
11255	0.496825	0.0240378	0.0479882	0.0239504	chr4	48831398	48832620	Success	2.78781	2	0.0615558	0.602644	clu_4179_NA	OCIAD1	ENSG00000109180.14
11256	-0.28901	0.143523	0.13058	-0.0129425	chr4	48831496	48832620	Success	2.78781	2	0.0615558	0.602644	clu_4179_NA	OCIAD1	ENSG00000109180.14
11257	0.0666929	0.436225	0.469236	0.0330108	chr4	48885565	48892772	Success	0.511453	2	0.599624	0.909206	clu_4180_NA	OCIAD2	ENSG00000145247.12
11258	0.00990539	0.0627494	0.0637717	0.00102225	chr4	48885565	48894006	Success	0.511453	2	0.599624	0.909206	clu_4180_NA	OCIAD2	ENSG00000145247.12
11259	-0.0765983	0.501025	0.466992	-0.0340331	chr4	48892889	48894006	Success	0.511453	2	0.599624	0.909206	clu_4180_NA	OCIAD2	ENSG00000145247.12
11260	0.118962	0.359818	0.37285	0.0130321	chr4	48897857	48899829	Success	0.89073	2	0.410356	0.836406	clu_4181_NA	OCIAD2	ENSG00000145247.12
11261	-0.213398	0.0752029	0.0558913	-0.0193116	chr4	48897857	48904484	Success	0.89073	2	0.410356	0.836406	clu_4181_NA	OCIAD2	ENSG00000145247.12
11262	0.0944368	0.564979	0.571259	0.00627953	chr4	48899925	48904484	Success	0.89073	2	0.410356	0.836406	clu_4181_NA	OCIAD2	ENSG00000145247.12
11263	-0.0752946	0.865381	0.846853	-0.0185276	chr4	51843267	51863437	Success	0.158884	1	0.572952	0.898937	clu_4182_NA	DCUN1D4	ENSG00000109184.15
11264	0.0752946	0.134619	0.153147	0.0185276	chr4	51848367	51863437	Success	0.158884	1	0.572952	0.898937	clu_4182_NA	DCUN1D4	ENSG00000109184.15
11265	0.0467557	0.295574	0.299311	0.00373752	chr4	51899378	51911070	Success	0.392747	2	0.675199	0.936763	clu_4183_NA	DCUN1D4	ENSG00000109184.15
11266	-0.155152	0.232436	0.192342	-0.0400945	chr4	51899378	51913290	Success	0.392747	2	0.675199	0.936763	clu_4183_NA	DCUN1D4	ENSG00000109184.15
11267	0.108397	0.47199	0.508347	0.036357	chr4	51911174	51913290	Success	0.392747	2	0.675199	0.936763	clu_4183_NA	DCUN1D4	ENSG00000109184.15
11268	-0.0163858	0.305032	0.300107	-0.00492528	chr4	53377923	53379073	Success	0.037168	2	0.963514	0.993569	clu_4184_NA	FIP1L1	ENSG00000145216.16	AC058822.1 ENSG00000282278.1
11269	-0.0052774	0.381741	0.379773	-0.00196857	chr4	53377923	53379225	Success	0.037168	2	0.963514	0.993569	clu_4184_NA	FIP1L1	ENSG00000145216.16	AC058822.1 ENSG00000282278.1
11270	0.0216632	0.313227	0.320121	0.00689385	chr4	53379117	53379225	Success	0.037168	2	0.963514	0.993569	clu_4184_NA	FIP1L1	ENSG00000145216.16	AC058822.1 ENSG00000282278.1
11271	0.11363	0.232936	0.270504	0.0375686	chr4	53391139	53391430	Success	1.45657	2	0.233035	0.748715	clu_4185_NA	FIP1L1	ENSG00000145216.16	AC058822.1 ENSG00000282278.1
11272	-0.147774	0.522535	0.467226	-0.0553091	chr4	53391139	53399730	Success	1.45657	2	0.233035	0.748715	clu_4185_NA	FIP1L1	ENSG00000145216.16	AC058822.1 ENSG00000282278.1
11273	0.0341438	0.244529	0.26227	0.0177405	chr4	53391498	53399730	Success	1.45657	2	0.233035	0.748715	clu_4185_NA	FIP1L1	ENSG00000145216.16	AC058822.1 ENSG00000282278.1
11274	0.170233	0.229725	0.278529	0.0488037	chr4	53399839	53414615	Success	2.82201	2	0.0594862	0.593736	clu_4186_NA	FIP1L1	ENSG00000145216.16	AC058822.1 ENSG00000282278.1
11275	-0.136371	0.415587	0.370823	-0.0447636	chr4	53399839	53425872	Success	2.82201	2	0.0594862	0.593736	clu_4186_NA	FIP1L1	ENSG00000145216.16	AC058822.1 ENSG00000282278.1
11276	-0.0338615	0.354688	0.350647	-0.00404018	chr4	53414722	53425872	Success	2.82201	2	0.0594862	0.593736	clu_4186_NA	FIP1L1	ENSG00000145216.16	AC058822.1 ENSG00000282278.1
11277	0.0225787	0.366218	0.374145	0.00792659	chr4	53428183	53440582	Success	0.0561271	2	0.945419	0.989801	clu_4187_NA	FIP1L1	ENSG00000145216.16
11278	-0.0124331	0.353399	0.348626	-0.0047731	chr4	53428183	53442653	Success	0.0561271	2	0.945419	0.989801	clu_4187_NA	FIP1L1	ENSG00000145216.16
11279	-0.0101456	0.280383	0.277229	-0.00315349	chr4	53440608	53442653	Success	0.0561271	2	0.945419	0.989801	clu_4187_NA	FIP1L1	ENSG00000145216.16
11280	-0.107015	0.949362	0.938026	-0.0113362	chr4	55411839	55417072	Success	0.250091	1	0.47942	0.870732	clu_4188_NA	TMEM165	ENSG00000134851.13
11281	0.107015	0.0506378	0.061974	0.0113362	chr4	55416157	55417072	Success	0.250091	1	0.47942	0.870732	clu_4188_NA	TMEM165	ENSG00000134851.13
11282	0.101768	0.459031	0.501215	0.0421843	chr4	55600575	55605275	Success	0.826243	2	0.43769	0.848391	clu_4189_NA	NMU	ENSG00000109255.11
11283	-0.0312544	0.042967	0.0410721	-0.00189493	chr4	55600575	55607298	Success	0.826243	2	0.43769	0.848391	clu_4189_NA	NMU	ENSG00000109255.11
11284	-0.0705132	0.498002	0.457713	-0.0402894	chr4	55605349	55607298	Success	0.826243	2	0.43769	0.848391	clu_4189_NA	NMU	ENSG00000109255.11
11285	-0.261482	0.31053	0.210717	-0.0998124	chr4	55853797	55858314	Success	0.661546	1	0.250038	0.752048	clu_4190_NA	EXOC1	ENSG00000090989.18
11286	0.261482	0.68947	0.789283	0.0998124	chr4	55853953	55858314	Success	0.661546	1	0.250038	0.752048	clu_4190_NA	EXOC1	ENSG00000090989.18
11287	-0.217056	0.304701	0.230902	-0.0737993	chr4	55883928	55888888	Success	2.0292	2	0.13144	0.677443	clu_4191_NA	EXOC1	ENSG00000090989.18
11288	0.367101	0.374805	0.509395	0.134591	chr4	55883928	55890223	Success	2.0292	2	0.13144	0.677443	clu_4191_NA	EXOC1	ENSG00000090989.18
11289	-0.150044	0.320494	0.259703	-0.0607913	chr4	55888932	55890223	Success	2.0292	2	0.13144	0.677443	clu_4191_NA	EXOC1	ENSG00000090989.18
11290	0.517022	0.228384	0.390273	0.161889	chr4	56272492	56298214	Success	1.77064	2	0.170224	0.69815	clu_4192_NA	CRACD	ENSG00000109265.14
11291	-0.433371	0.410125	0.270937	-0.139188	chr4	56272492	56307535	Success	1.77064	2	0.170224	0.69815	clu_4192_NA	CRACD	ENSG00000109265.14
11292	-0.0836509	0.361491	0.33879	-0.0227008	chr4	56298349	56307535	Success	1.77064	2	0.170224	0.69815	clu_4192_NA	CRACD	ENSG00000109265.14
11293	-0.0658107	0.765024	0.740545	-0.0244791	chr4	68318729	68318826	Success	0.163453	1	0.567487	0.898019	clu_4194_NA	YTHDC1	ENSG00000083896.12
11294	0.0658107	0.234976	0.259455	0.0244791	chr4	68318753	68318826	Success	0.163453	1	0.567487	0.898019	clu_4194_NA	YTHDC1	ENSG00000083896.12
11295	-0.0791723	0.75952	0.729424	-0.0300954	chr4	73064899	73065250	Success	0.119853	1	0.624419	0.919522	clu_4196_NA	COX18	ENSG00000163626.16
11296	0.0791723	0.24048	0.270576	0.0300954	chr4	73064902	73065250	Success	0.119853	1	0.624419	0.919522	clu_4196_NA	COX18	ENSG00000163626.16
11297	0.0611847	0.0859134	0.0858695	-4.39076e-05	chr4	73135262	73139531	Success	4.4813	3	0.0297922	0.572377	clu_4197_NA	ANKRD17	ENSG00000132466.19
11298	0.0976625	0.335076	0.347347	0.0122709	chr4	73135265	73139531	Success	4.4813	3	0.0297922	0.572377	clu_4197_NA	ANKRD17	ENSG00000132466.19
11299	-0.439661	0.241012	0.145983	-0.0950291	chr4	73135265	73141741	Success	4.4813	3	0.0297922	0.572377	clu_4197_NA	ANKRD17	ENSG00000132466.19
11300	0.280813	0.337999	0.420801	0.0828021	chr4	73140283	73141741	Success	4.4813	3	0.0297922	0.572377	clu_4197_NA	ANKRD17	ENSG00000132466.19
11301	-0.0861601	0.0749354	0.063831	-0.0111044	chr4	75648741	75653983	Success	0.106455	1	0.644497	0.925786	clu_4198_NA	G3BP2	ENSG00000138757.14
11302	0.0861601	0.925065	0.936169	0.0111044	chr4	75648741	75655066	Success	0.106455	1	0.644497	0.925786	clu_4198_NA	G3BP2	ENSG00000138757.14
11303	0.0371074	0.0885228	0.0946966	0.00617384	chr4	75793901	75795336	Success	0.0360858	1	0.788201	0.959172	clu_4199_NA	USO1	ENSG00000138768.14
11304	-0.0371074	0.911477	0.905303	-0.00617384	chr4	75793901	75799622	Success	0.0360858	1	0.788201	0.959172	clu_4199_NA	USO1	ENSG00000138768.14
11305	-0.0593908	0.804907	0.785578	-0.0193298	chr4	75981470	75981933	Success	0.11408	1	0.632891	0.921225	clu_4200_NA	SDAD1	ENSG00000198301.12
11306	0.0593908	0.195093	0.214422	0.0193298	chr4	75981545	75981933	Success	0.11408	1	0.632891	0.921225	clu_4200_NA	SDAD1	ENSG00000198301.12
11307	0.00386628	0.255081	0.25618	0.0010989	chr4	82355401	82356537	Success	0.0772449	2	0.925663	0.988288	clu_4201_NA	HNRNPD	ENSG00000138668.19
11308	-0.0245211	0.376264	0.367309	-0.0089554	chr4	82355401	82356796	Success	0.0772449	2	0.925663	0.988288	clu_4201_NA	HNRNPD	ENSG00000138668.19
11309	0.0206549	0.368655	0.376511	0.0078565	chr4	82356683	82356796	Success	0.0772449	2	0.925663	0.988288	clu_4201_NA	HNRNPD	ENSG00000138668.19
11310	-0.227373	0.584757	0.54698	-0.0377765	chr4	82359639	82371528	Success	7.27799	2	0.00069057	0.321614	clu_4202_NA	HNRNPD	ENSG00000138668.19
11311	0.454707	0.0706049	0.130634	0.0600287	chr4	82359639	82373446	Success	7.27799	2	0.00069057	0.321614	clu_4202_NA	HNRNPD	ENSG00000138668.19
11312	-0.227335	0.344638	0.322386	-0.0222522	chr4	82371584	82373446	Success	7.27799	2	0.00069057	0.321614	clu_4202_NA	HNRNPD	ENSG00000138668.19
11313	0.257364	0.03552	0.0568928	0.0213728	chr4	82424883	82425563	Success	5.82851	2	0.00294245	0.446935	clu_4203_NA	HNRNPDL	ENSG00000152795.17
11314	-0.274494	0.853045	0.802737	-0.0503078	chr4	82424883	82426037	Success	5.82851	2	0.00294245	0.446935	clu_4203_NA	HNRNPDL	ENSG00000152795.17
11315	0.0171307	0.111435	0.14037	0.028935	chr4	82425667	82426037	Success	5.82851	2	0.00294245	0.446935	clu_4203_NA	HNRNPDL	ENSG00000152795.17
11316	0.116727	0.178439	0.215261	0.0368213	chr4	82430884	82447920	Success	0.514973	1	0.310171	0.785706	clu_4204_NA	ENOPH1	ENSG00000145293.16
11317	-0.116727	0.821561	0.784739	-0.0368213	chr4	82430913	82447920	Success	0.514973	1	0.310171	0.785706	clu_4204_NA	ENOPH1	ENSG00000145293.16
11318	0.0821121	0.390144	0.41276	0.0226162	chr4	82448021	82451043	Success	0.517332	2	0.596109	0.908096	clu_4205_NA	ENOPH1	ENSG00000145293.16
11319	-0.0784222	0.0703276	0.0633694	-0.00695822	chr4	82448021	82454722	Success	0.517332	2	0.596109	0.908096	clu_4205_NA	ENOPH1	ENSG00000145293.16
11320	-0.00368991	0.539528	0.52387	-0.015658	chr4	82451245	82454722	Success	0.517332	2	0.596109	0.908096	clu_4205_NA	ENOPH1	ENSG00000145293.16
11321	-0.00848551	0.811853	0.809247	-0.00260602	chr4	82829058	82842140	Success	0.00109251	1	0.962717	0.993398	clu_4206_NA	SEC31A	ENSG00000138674.17
11322	0.00848551	0.188147	0.190753	0.00260602	chr4	82829058	82842185	Success	0.00109251	1	0.962717	0.993398	clu_4206_NA	SEC31A	ENSG00000138674.17
11323	0.00939875	0.296642	0.275003	-0.0216389	chr4	82857764	82861631	Success	2.63099	4	0.261458	0.761771	clu_4207_NA	SEC31A	ENSG00000138674.17
11324	0.247949	0.191506	0.225366	0.03386	chr4	82857764	82863318	Success	2.63099	4	0.261458	0.761771	clu_4207_NA	SEC31A	ENSG00000138674.17
11325	0.153321	0.21568	0.230898	0.0152176	chr4	82861708	82862534	Success	2.63099	4	0.261458	0.761771	clu_4207_NA	SEC31A	ENSG00000138674.17
11326	-0.540953	0.0803809	0.0429777	-0.0374032	chr4	82861708	82863318	Success	2.63099	4	0.261458	0.761771	clu_4207_NA	SEC31A	ENSG00000138674.17
11327	0.130284	0.215791	0.225755	0.00996441	chr4	82862572	82863318	Success	2.63099	4	0.261458	0.761771	clu_4207_NA	SEC31A	ENSG00000138674.17
11328	0.0264945	0.301477	0.312752	0.0112749	chr4	82881937	82891088	Success	0.0504049	1	0.75086	0.948923	clu_4208_NA	SEC31A	ENSG00000138674.17
11329	-0.0264945	0.698523	0.687248	-0.0112749	chr4	82881940	82891088	Success	0.0504049	1	0.75086	0.948923	clu_4208_NA	SEC31A	ENSG00000138674.17
11330	-0.0953056	0.42572	0.379651	-0.0460692	chr4	82894847	82895692	Success	1.44412	2	0.235954	0.748715	clu_4209_NA	THAP9-AS1	ENSG00000251022.6	SEC31A ENSG00000138674.17
11331	0.310331	0.303615	0.406209	0.102594	chr4	82894847	82900077	Success	1.44412	2	0.235954	0.748715	clu_4209_NA	THAP9-AS1	ENSG00000251022.6	SEC31A ENSG00000138674.17
11332	-0.215026	0.270665	0.21414	-0.0565246	chr4	82898062	82900077	Success	1.44412	2	0.235954	0.748715	clu_4209_NA	THAP9-AS1	ENSG00000251022.6	SEC31A ENSG00000138674.17
11333	-0.140505	0.352376	0.312153	-0.040223	chr4	83456958	83458346	Success	1.64796	2	0.192442	0.717121	clu_4210_NA	MRPS18C	ENSG00000163319.11
11334	0.13977	0.178193	0.208917	0.0307239	chr4	83456958	83459740	Success	1.64796	2	0.192442	0.717121	clu_4210_NA	MRPS18C	ENSG00000163319.11
11335	0.000734224	0.469431	0.478931	0.00949913	chr4	83458429	83459740	Success	1.64796	2	0.192442	0.717121	clu_4210_NA	MRPS18C	ENSG00000163319.11
11336	-0.0381341	0.637728	0.628164	-0.00956446	chr4	86693674	86701241	Success	0.0467521	2	0.954324	0.991892	clu_4211_NA	PTPN13	ENSG00000163629.13
11337	0.0436161	0.0615827	0.0658263	0.00424362	chr4	86693674	86716530	Success	0.0467521	2	0.954324	0.991892	clu_4211_NA	PTPN13	ENSG00000163629.13
11338	-0.00548202	0.300689	0.30601	0.00532084	chr4	86701801	86716530	Success	0.0467521	2	0.954324	0.991892	clu_4211_NA	PTPN13	ENSG00000163629.13
11339	-0.00809579	0.330152	0.329305	-0.000846851	chr4	86751124	86753009	Success	0.13587	2	0.872956	0.975637	clu_4212_NA	PTPN13	ENSG00000163629.13
11340	-0.0443689	0.400267	0.385019	-0.0152489	chr4	86751124	86758260	Success	0.13587	2	0.872956	0.975637	clu_4212_NA	PTPN13	ENSG00000163629.13
11341	0.0524647	0.26958	0.285676	0.0160957	chr4	86753065	86758260	Success	0.13587	2	0.872956	0.975637	clu_4212_NA	PTPN13	ENSG00000163629.13
11342	0.114649	0.84109	0.8694	0.0283093	chr4	86764724	86765395	Success	0.559608	1	0.290087	0.781446	clu_4213_NA	PTPN13	ENSG00000163629.13
11343	-0.114649	0.15891	0.1306	-0.0283093	chr4	86764739	86765395	Success	0.559608	1	0.290087	0.781446	clu_4213_NA	PTPN13	ENSG00000163629.13
11344	0.18138	0.836222	0.880075	0.0438532	chr4	86784558	86785231	Success	0.703989	1	0.235392	0.748715	clu_4214_NA	PTPN13	ENSG00000163629.13
11345	-0.18138	0.163778	0.119925	-0.0438532	chr4	86784609	86785231	Success	0.703989	1	0.235392	0.748715	clu_4214_NA	PTPN13	ENSG00000163629.13
11346	-0.0992008	0.429503	0.391961	-0.0375426	chr4	88277243	88278144	Success	0.194962	2	0.822866	0.967777	clu_4215_NA	PPM1K	ENSG00000163644.15
11347	0.0340049	0.170071	0.17732	0.00724864	chr4	88277243	88284406	Success	0.194962	2	0.822866	0.967777	clu_4215_NA	PPM1K	ENSG00000163644.15
11348	0.065196	0.400426	0.43072	0.0302939	chr4	88278642	88284406	Success	0.194962	2	0.822866	0.967777	clu_4215_NA	PPM1K	ENSG00000163644.15
11349	-0.0967676	0.31798	0.299308	-0.0186718	chr4	88938241	88990973	Success	0.208227	2	0.812023	0.965221	clu_4216_NA	FAM13A	ENSG00000138640.15
11350	0.162405	0.154475	0.188423	0.0339481	chr4	88938241	89020460	Success	0.208227	2	0.812023	0.965221	clu_4216_NA	FAM13A	ENSG00000138640.15
11351	-0.0656377	0.527545	0.512269	-0.0152763	chr4	88991150	89020460	Success	0.208227	2	0.812023	0.965221	clu_4216_NA	FAM13A	ENSG00000138640.15
11352	-0.11618	0.615757	0.559521	-0.0562363	chr4	94207735	94208346	Success	0.413061	1	0.363397	0.809346	clu_4217_NA	SMARCAD1	ENSG00000163104.17
11353	0.11618	0.384243	0.440479	0.0562363	chr4	94208070	94208346	Success	0.413061	1	0.363397	0.809346	clu_4217_NA	SMARCAD1	ENSG00000163104.17
11354	0.189824	0.4486	0.543222	0.0946218	chr4	94278733	94278923	Success	0.595017	1	0.275323	0.767136	clu_4218_NA	SMARCAD1	ENSG00000163104.17
11355	-0.189824	0.5514	0.456778	-0.0946218	chr4	94278733	94278929	Success	0.595017	1	0.275323	0.767136	clu_4218_NA	SMARCAD1	ENSG00000163104.17
11356	0.265544	0.499689	0.629447	0.129758	chr4	102726683	102760718	Success	1.88865	1	0.0519524	0.580069	clu_4220_NA	MANBA	ENSG00000109323.11
11357	-0.265544	0.500311	0.370553	-0.129758	chr4	102753995	102760718	Success	1.88865	1	0.0519524	0.580069	clu_4220_NA	MANBA	ENSG00000109323.11
11358	0.0669031	0.023277	0.0265212	0.00324421	chr4	102809855	102825239	Success	0.129704	1	0.610527	0.913695	clu_4221_NA	UBE2D3	ENSG00000109332.20
11359	-0.0669031	0.976723	0.973479	-0.00324421	chr4	102809855	102826485	Success	0.129704	1	0.610527	0.913695	clu_4221_NA	UBE2D3	ENSG00000109332.20
11360	-0.14417	0.798305	0.753141	-0.0451644	chr4	102826636	102827427	Success	3.95665	3	0.0478381	0.577165	clu_4222_NA	UBE2D3	ENSG00000109332.20
11361	0.237013	0.0973548	0.134465	0.0371104	chr4	102826636	102827592	Success	3.95665	3	0.0478381	0.577165	clu_4222_NA	UBE2D3	ENSG00000109332.20
11362	0.0141284	0.0811254	0.0896628	0.00853735	chr4	102826636	102827944	Success	3.95665	3	0.0478381	0.577165	clu_4222_NA	UBE2D3	ENSG00000109332.20
11363	-0.106972	0.0232146	0.0227313	-0.00048335	chr4	102826636	102868715	Success	3.95665	3	0.0478381	0.577165	clu_4222_NA	UBE2D3	ENSG00000109332.20
11364	0.0459166	0.326606	0.330173	0.00356658	chr4	103050382	103057801	Success	0.321484	2	0.725072	0.946599	clu_4223_NA	SLC9B2	ENSG00000164038.16
11365	-0.167961	0.235845	0.192512	-0.0433331	chr4	103050382	103066327	Success	0.321484	2	0.725072	0.946599	clu_4223_NA	SLC9B2	ENSG00000164038.16
11366	0.122045	0.437549	0.477316	0.0397665	chr4	103057971	103066327	Success	0.321484	2	0.725072	0.946599	clu_4223_NA	SLC9B2	ENSG00000164038.16
11367	0.0351359	0.274621	0.282826	0.00820568	chr4	103163256	103163479	Success	0.0258219	2	0.974509	0.996314	clu_4224_NA	CENPE	ENSG00000138778.13
11368	0.0102209	0.513672	0.516003	0.00233082	chr4	103163256	103174736	Success	0.0258219	2	0.974509	0.996314	clu_4224_NA	CENPE	ENSG00000138778.13
11369	-0.0453568	0.211707	0.201171	-0.0105365	chr4	103163553	103174736	Success	0.0258219	2	0.974509	0.996314	clu_4224_NA	CENPE	ENSG00000138778.13
11370	0.136671	0.500114	0.488824	-0.0112898	chr4	105424322	105437950	Success	2.01417	2	0.133432	0.680109	clu_4225_NA	PPA2	ENSG00000138777.20
11371	-0.342232	0.0277855	0.0168235	-0.010962	chr4	105424322	105446383	Success	2.01417	2	0.133432	0.680109	clu_4225_NA	PPA2	ENSG00000138777.20
11372	0.205561	0.4721	0.494352	0.0222518	chr4	105438036	105446383	Success	2.01417	2	0.133432	0.680109	clu_4225_NA	PPA2	ENSG00000138777.20
11373	-0.125738	0.360132	0.317821	-0.0423111	chr4	108048751	108063623	Success	0.358756	2	0.698545	0.939317	clu_4227_NA	LEF1	ENSG00000138795.10
11374	0.0670045	0.350693	0.375279	0.0245865	chr4	108048751	108064336	Success	0.358756	2	0.698545	0.939317	clu_4227_NA	LEF1	ENSG00000138795.10
11375	0.0587333	0.289175	0.3069	0.0177246	chr4	108063663	108064336	Success	0.358756	2	0.698545	0.939317	clu_4227_NA	LEF1	ENSG00000138795.10
11376	0.191684	0.159367	0.217623	0.0582553	chr4	108079614	108081586	Success	0.485809	1	0.324277	0.795824	clu_4228_NA	LEF1	ENSG00000138795.10
11377	-0.191684	0.840633	0.782377	-0.0582553	chr4	108079614	108083356	Success	0.485809	1	0.324277	0.795824	clu_4228_NA	LEF1	ENSG00000138795.10
11378	-1.0035e-05	0.870557	0.870554	-2.26166e-06	chr4	108620600	108621951	Success	8.17524e-07	1	0.99898	0.999995	clu_4229_NA	RPL34	ENSG00000109475.16
11379	1.0035e-05	0.129443	0.129446	2.26166e-06	chr4	108620712	108621951	Success	8.17524e-07	1	0.99898	0.999995	clu_4229_NA	RPL34	ENSG00000109475.16
11380	0.412119	0.306475	0.443644	0.137169	chr4	108852280	108852902	Success	2.46046	2	0.085396	0.630191	clu_4230_NA	COL25A1	ENSG00000188517.16
11381	-0.320017	0.280544	0.195289	-0.0852552	chr4	108852280	108859656	Success	2.46046	2	0.085396	0.630191	clu_4230_NA	COL25A1	ENSG00000188517.16
11382	-0.0921022	0.412981	0.361068	-0.0519133	chr4	108852925	108859656	Success	2.46046	2	0.085396	0.630191	clu_4230_NA	COL25A1	ENSG00000188517.16
11383	-0.151964	0.507584	0.456657	-0.0509264	chr4	108859733	108860927	Success	0.589831	2	0.554421	0.892042	clu_4231_NA	COL25A1	ENSG00000188517.16
11384	0.138356	0.14575	0.175297	0.0295474	chr4	108859733	108863319	Success	0.589831	2	0.554421	0.892042	clu_4231_NA	COL25A1	ENSG00000188517.16
11385	0.0136078	0.346666	0.368045	0.021379	chr4	108860971	108863319	Success	0.589831	2	0.554421	0.892042	clu_4231_NA	COL25A1	ENSG00000188517.16
11386	-0.0735015	0.240212	0.214414	-0.0257979	chr4	108940646	108941366	Success	0.107318	1	0.643158	0.925147	clu_4233_NA	COL25A1	ENSG00000188517.16
11387	0.0735015	0.759788	0.785586	0.0257979	chr4	108940646	108942209	Success	0.107318	1	0.643158	0.925147	clu_4233_NA	COL25A1	ENSG00000188517.16
11388	-0.279019	0.299028	0.220266	-0.0787617	chr4	109473186	109481677	Success	1.90339	2	0.149062	0.689069	clu_4234_NA	SEC24B	ENSG00000138802.11
11389	0.371644	0.300526	0.424324	0.123798	chr4	109473186	109491327	Success	1.90339	2	0.149062	0.689069	clu_4234_NA	SEC24B	ENSG00000138802.11
11390	-0.0926256	0.400446	0.35541	-0.0450362	chr4	109481781	109491327	Success	1.90339	2	0.149062	0.689069	clu_4234_NA	SEC24B	ENSG00000138802.11
11391	0.0673156	0.784713	0.806585	0.021873	chr4	112637239	112644668	Success	0.274488	1	0.458736	0.860226	clu_4237_NA	LARP7	ENSG00000174720.16
11392	-0.0673156	0.215287	0.193415	-0.021873	chr4	112637603	112644668	Success	0.274488	1	0.458736	0.860226	clu_4237_NA	LARP7	ENSG00000174720.16
11393	0.352249	0.080954	0.151234	0.0702799	chr4	112644768	112646351	Success	2.04741	1	0.0430147	0.577165	clu_4238_NA	LARP7	ENSG00000174720.16
11394	-0.352249	0.919046	0.848766	-0.0702799	chr4	112644871	112646351	Success	2.04741	1	0.0430147	0.577165	clu_4238_NA	LARP7	ENSG00000174720.16
11395	-0.0456086	0.150968	0.139645	-0.0113236	chr4	112647549	112647651	Success	0.0209417	1	0.837842	0.969331	clu_4239_NA	LARP7	ENSG00000174720.16
11396	0.0456086	0.849032	0.860355	0.0113236	chr4	112647549	112647690	Success	0.0209417	1	0.837842	0.969331	clu_4239_NA	LARP7	ENSG00000174720.16
11397	0.213187	0.227904	0.311351	0.0834471	chr4	113346022	113348276	Success	0.35681	1	0.398244	0.828025	clu_4241_NA	ANK2	ENSG00000145362.20
11398	-0.213187	0.772096	0.688649	-0.0834471	chr4	113346022	113350228	Success	0.35681	1	0.398244	0.828025	clu_4241_NA	ANK2	ENSG00000145362.20
11399	0.000942244	0.333017	0.333414	0.000397584	chr4	113373449	113374764	Success	0.784983	2	0.456127	0.85953	clu_4242_NA	ANK2	ENSG00000145362.20
11400	-0.173335	0.362966	0.305279	-0.0576874	chr4	113373449	113381457	Success	0.784983	2	0.456127	0.85953	clu_4242_NA	ANK2	ENSG00000145362.20
11401	0.172393	0.304017	0.361307	0.0572899	chr4	113374946	113381457	Success	0.784983	2	0.456127	0.85953	clu_4242_NA	ANK2	ENSG00000145362.20
11402	-0.225469	0.336307	0.271015	-0.0652921	chr4	113454515	113457291	Success	1.12816	2	0.323629	0.795586	clu_4243_NA	CAMK2D	ENSG00000145349.17
11403	0.0721813	0.568589	0.617055	0.0484657	chr4	113454515	113457335	Success	1.12816	2	0.323629	0.795586	clu_4243_NA	CAMK2D	ENSG00000145349.17
11404	0.153288	0.0951039	0.11193	0.0168264	chr4	113455821	113457335	Success	1.12816	2	0.323629	0.795586	clu_4243_NA	CAMK2D	ENSG00000145349.17
11405	-0.0904042	0.0953749	0.0853792	-0.00999569	chr4	118278792	118278944	Success	3.4805	2	0.030792	0.572377	clu_4244_NA	SNHG8	ENSG00000269893.8
11406	-0.0727925	0.531776	0.484502	-0.0472742	chr4	118278792	118279389	Success	3.4805	2	0.030792	0.572377	clu_4244_NA	SNHG8	ENSG00000269893.8
11407	0.163197	0.372849	0.430119	0.0572699	chr4	118279137	118279389	Success	3.4805	2	0.030792	0.572377	clu_4244_NA	SNHG8	ENSG00000269893.8
11408	0.0510651	0.0678173	0.0651429	-0.00267443	chr4	121814047	121816144	Success	0.348952	2	0.705427	0.940249	clu_4245_NA	EXOSC9	ENSG00000123737.12
11409	0.118091	0.843912	0.866827	0.0229148	chr4	121814047	121816369	Success	0.348952	2	0.705427	0.940249	clu_4245_NA	EXOSC9	ENSG00000123737.12
11410	-0.169156	0.0882705	0.0680301	-0.0202404	chr4	121816194	121816369	Success	0.348952	2	0.705427	0.940249	clu_4245_NA	EXOSC9	ENSG00000123737.12
11411	-0.0723453	0.505022	0.468889	-0.0361323	chr4	128061401	128074460	Success	0.197838	1	0.529331	0.881683	clu_4247_NA	LARP1B	ENSG00000138709.19
11412	0.0723453	0.494978	0.531111	0.0361323	chr4	128062219	128074460	Success	0.197838	1	0.529331	0.881683	clu_4247_NA	LARP1B	ENSG00000138709.19
11413	-0.0823602	0.42855	0.388769	-0.0397811	chr4	128107313	128107883	Success	0.377281	1	0.385036	0.820274	clu_4248_NA	LARP1B	ENSG00000138709.19
11414	0.0823602	0.57145	0.611231	0.0397811	chr4	128107313	128114570	Success	0.377281	1	0.385036	0.820274	clu_4248_NA	LARP1B	ENSG00000138709.19
11415	0.0663085	0.486238	0.519379	0.0331411	chr4	128122188	128122482	Success	0.088823	1	0.673404	0.93645	clu_4249_NA	LARP1B	ENSG00000138709.19
11416	-0.0663085	0.513762	0.480621	-0.0331411	chr4	128122188	128162194	Success	0.088823	1	0.673404	0.93645	clu_4249_NA	LARP1B	ENSG00000138709.19
11417	-0.00235831	0.608457	0.607333	-0.00112424	chr4	128809877	128831733	Success	0.000132407	1	0.987016	0.999995	clu_4250_NA	JADE1	ENSG00000077684.16
11418	0.00235831	0.391543	0.392667	0.00112424	chr4	128811396	128831733	Success	0.000132407	1	0.987016	0.999995	clu_4250_NA	JADE1	ENSG00000077684.16
11419	-0.179498	0.577122	0.487996	-0.089126	chr4	139072003	139073454	Success	1.41713	1	0.0922728	0.642041	clu_4252_NA	ELF2	ENSG00000109381.20
11420	0.179498	0.422878	0.512004	0.089126	chr4	139072039	139073454	Success	1.41713	1	0.0922728	0.642041	clu_4252_NA	ELF2	ENSG00000109381.20
11421	-0.0315814	0.395933	0.38838	-0.00755244	chr4	139073567	139084133	Success	0.0274719	2	0.972902	0.995396	clu_4253_NA	ELF2	ENSG00000109381.20
11422	-0.0118593	0.476213	0.476434	0.000220436	chr4	139073567	139125164	Success	0.0274719	2	0.972902	0.995396	clu_4253_NA	ELF2	ENSG00000109381.20
11423	0.0434406	0.127854	0.135186	0.007332	chr4	139116807	139125164	Success	0.0274719	2	0.972902	0.995396	clu_4253_NA	ELF2	ENSG00000109381.20
11424	-0.0447446	0.323866	0.304586	-0.0192793	chr4	139295960	139300602	Success	0.0516828	1	0.747828	0.948923	clu_4254_NA	NDUFC1	ENSG00000109390.12
11425	0.0447446	0.676134	0.695414	0.0192793	chr4	139295960	139302416	Success	0.0516828	1	0.747828	0.948923	clu_4254_NA	NDUFC1	ENSG00000109390.12
11426	0.100577	0.0350842	0.0425686	0.0074844	chr4	141221077	141222366	Success	0.171725	1	0.557844	0.892878	clu_4255_NA	ZNF330	ENSG00000109445.11
11427	-0.100577	0.964916	0.957431	-0.0074844	chr4	141221108	141222366	Success	0.171725	1	0.557844	0.892878	clu_4255_NA	ZNF330	ENSG00000109445.11
11428	0.01838	0.495984	0.540585	0.0446009	chr4	144995603	145064572	Success	1.75278	2	0.173291	0.70197	clu_4256_NA	AC098588.2	ENSG00000285713.1	ANAPC10 ENSG00000164162.14
11429	0.186357	0.0477622	0.0615789	0.0138167	chr4	144995603	145081660	Success	1.75278	2	0.173291	0.70197	clu_4256_NA	AC098588.2	ENSG00000285713.1	ANAPC10 ENSG00000164162.14
11430	-0.204737	0.456254	0.397836	-0.0584176	chr4	145064692	145081660	Success	1.75278	2	0.173291	0.70197	clu_4256_NA	AC098588.2	ENSG00000285713.1	ANAPC10 ENSG00000164162.14
11431	-0.1864	0.0782128	0.0584169	-0.0197959	chr4	145096111	145097688	Success	0.900698	2	0.406286	0.834691	clu_4257_NA	ANAPC10	ENSG00000164162.14	AC098588.2 ENSG00000285713.1
11432	0.166492	0.657895	0.69932	0.0414259	chr4	145096111	145098120	Success	0.900698	2	0.406286	0.834691	clu_4257_NA	ANAPC10	ENSG00000164162.14	AC098588.2 ENSG00000285713.1
11433	0.019908	0.263893	0.242263	-0.02163	chr4	145096111	145098131	Success	0.900698	2	0.406286	0.834691	clu_4257_NA	ANAPC10	ENSG00000164162.14	AC098588.2 ENSG00000285713.1
11434	0.00946555	0.9077	0.909274	0.00157387	chr4	145098419	145104386	Success	0.00295911	1	0.938679	0.988824	clu_4258_NA	ABCE1	ENSG00000164163.11
11435	-0.00946555	0.0923	0.0907262	-0.00157387	chr4	145098419	145104389	Success	0.00295911	1	0.938679	0.988824	clu_4258_NA	ABCE1	ENSG00000164163.11
11436	0.0560448	0.0885739	0.112253	0.0236788	chr4	146175811	146176168	Success	1.65349	2	0.19138	0.717121	clu_4259_NA	LSM6	ENSG00000164167.12
11437	-0.248808	0.841664	0.786383	-0.0552814	chr4	146175811	146182912	Success	1.65349	2	0.19138	0.717121	clu_4259_NA	LSM6	ENSG00000164167.12
11438	0.192763	0.0697621	0.101365	0.0316026	chr4	146176437	146182912	Success	1.65349	2	0.19138	0.717121	clu_4259_NA	LSM6	ENSG00000164167.12
11439	0.0379492	0.465458	0.479959	0.0145011	chr4	148047051	148063148	Success	0.357766	2	0.699236	0.939317	clu_4260_NA	ARHGAP10	ENSG00000071205.12
11440	0.152301	0.242486	0.280332	0.0378461	chr4	148047051	148064416	Success	0.357766	2	0.699236	0.939317	clu_4260_NA	ARHGAP10	ENSG00000071205.12
11441	-0.190251	0.292056	0.239709	-0.0523472	chr4	148063300	148064416	Success	0.357766	2	0.699236	0.939317	clu_4260_NA	ARHGAP10	ENSG00000071205.12
11442	0.0994017	0.716289	0.754902	0.0386132	chr4	150321368	150325809	Success	0.442936	1	0.346598	0.805531	clu_4261_NA	LRBA	ENSG00000198589.13
11443	-0.0994017	0.283711	0.245098	-0.0386132	chr4	150321383	150325809	Success	0.442936	1	0.346598	0.805531	clu_4261_NA	LRBA	ENSG00000198589.13
11444	-0.0553665	0.798524	0.780119	-0.0184047	chr4	151014861	151015202	Success	0.0755511	1	0.697484	0.939317	clu_4262_NA	LRBA	ENSG00000198589.13
11445	0.0553665	0.201476	0.219881	0.0184047	chr4	151014861	151015473	Success	0.0755511	1	0.697484	0.939317	clu_4262_NA	LRBA	ENSG00000198589.13
11446	0.0496872	0.549969	0.558409	0.00844044	chr4	151099714	151100485	Success	0.771157	2	0.462478	0.861751	clu_4263_NA	RPS3A	ENSG00000145425.10
11447	-0.0658359	0.00357405	0.00323299	-0.000341062	chr4	151099714	151102871	Success	0.771157	2	0.462478	0.861751	clu_4263_NA	RPS3A	ENSG00000145425.10
11448	0.0161487	0.446457	0.438358	-0.00809938	chr4	151101162	151102871	Success	0.771157	2	0.462478	0.861751	clu_4263_NA	RPS3A	ENSG00000145425.10
11449	-0.13962	0.290612	0.236556	-0.0540558	chr4	152780091	152829625	Success	0.453207	1	0.341068	0.805436	clu_4264_NA	ARFIP1	ENSG00000164144.16
11450	0.13962	0.709388	0.763444	0.0540558	chr4	152780226	152829625	Success	0.453207	1	0.341068	0.805436	clu_4264_NA	ARFIP1	ENSG00000164144.16
11451	0.149916	0.176178	0.216916	0.0407379	chr4	152863714	152870753	Success	0.338343	2	0.712951	0.942773	clu_4265_NA	ARFIP1	ENSG00000164144.16
11452	-0.139705	0.636871	0.586963	-0.0499083	chr4	152863714	152872452	Success	0.338343	2	0.712951	0.942773	clu_4265_NA	ARFIP1	ENSG00000164144.16
11453	-0.0102115	0.186951	0.196121	0.00917043	chr4	152870848	152872452	Success	0.338343	2	0.712951	0.942773	clu_4265_NA	ARFIP1	ENSG00000164144.16
11454	-0.126927	0.511363	0.475808	-0.0355552	chr4	153397333	153408971	Success	2.55828	2	0.0774376	0.617865	clu_4267_NA	MND1	ENSG00000121211.8
11455	0.223068	0.1533	0.202416	0.0491162	chr4	153397333	153414751	Success	2.55828	2	0.0774376	0.617865	clu_4267_NA	MND1	ENSG00000121211.8
11456	-0.0961412	0.335337	0.321776	-0.013561	chr4	153409015	153414751	Success	2.55828	2	0.0774376	0.617865	clu_4267_NA	MND1	ENSG00000121211.8
11457	-0.375924	0.659124	0.476902	-0.182222	chr4	158833628	158835405	Success	2.75749	1	0.0188543	0.560641	clu_4269_NA	FNIP2	ENSG00000052795.13
11458	0.375924	0.340876	0.523098	0.182222	chr4	158833890	158835405	Success	2.75749	1	0.0188543	0.560641	clu_4269_NA	FNIP2	ENSG00000052795.13
11459	0.156705	0.186364	0.21685	0.0304855	chr4	168990328	168998202	Success	0.636879	2	0.528941	0.881683	clu_4271_NA	CBR4	ENSG00000145439.12
11460	0.0112931	0.598937	0.602596	0.00365839	chr4	168990328	169002071	Success	0.636879	2	0.528941	0.881683	clu_4271_NA	CBR4	ENSG00000145439.12
11461	-0.167998	0.214698	0.180554	-0.0341439	chr4	168998285	169002071	Success	0.636879	2	0.528941	0.881683	clu_4271_NA	CBR4	ENSG00000145439.12
11462	0.503067	0.775945	0.904506	0.128561	chr4	169636088	169680050	Success	3.22431	1	0.0111039	0.508665	clu_4272_NA	CLCN3	ENSG00000109572.14
11463	-0.503067	0.224055	0.0954938	-0.128561	chr4	169660448	169680050	Success	3.22431	1	0.0111039	0.508665	clu_4272_NA	CLCN3	ENSG00000109572.14
11464	-0.0626651	0.137822	0.14915	0.0113287	chr4	169713295	169717792	Success	1.1628	2	0.312608	0.786311	clu_4273_NA	CLCN3	ENSG00000109572.14
11465	-0.215724	0.77755	0.722042	-0.0555077	chr4	169713295	169719907	Success	1.1628	2	0.312608	0.786311	clu_4273_NA	CLCN3	ENSG00000109572.14
11466	0.278389	0.0846284	0.128807	0.044179	chr4	169717867	169719907	Success	1.1628	2	0.312608	0.786311	clu_4273_NA	CLCN3	ENSG00000109572.14
11467	-0.01058	0.050169	0.0491702	-0.00099877	chr4	173333669	173334246	Success	0.0064356	1	0.909673	0.985991	clu_4274_NA	HMGB2	ENSG00000164104.12
11468	0.01058	0.949831	0.95083	0.00099877	chr4	173333669	173334272	Success	0.0064356	1	0.909673	0.985991	clu_4274_NA	HMGB2	ENSG00000164104.12
11469	-0.189516	0.250041	0.185304	-0.0647365	chr4	174283943	174297966	Success	3.26534	2	0.0381838	0.577165	clu_4275_NA	CEP44	ENSG00000164118.13
11470	-0.268995	0.338438	0.231652	-0.106786	chr4	174283943	174299072	Success	3.26534	2	0.0381838	0.577165	clu_4275_NA	CEP44	ENSG00000164118.13
11471	0.458511	0.411521	0.583044	0.171523	chr4	174298062	174299072	Success	3.26534	2	0.0381838	0.577165	clu_4275_NA	CEP44	ENSG00000164118.13
11472	-0.35159	0.17519	0.0951373	-0.0800527	chr4	175701767	175812191	Success	2.20788	1	0.0356084	0.577165	clu_4276_NA	GPM6A	ENSG00000150625.16
11473	0.35159	0.82481	0.904863	0.0800527	chr4	175701767	176002309	Success	2.20788	1	0.0356084	0.577165	clu_4276_NA	GPM6A	ENSG00000150625.16
11474	-0.104303	0.591411	0.540212	-0.0511991	chr4	182346929	182600924	Success	0.11963	1	0.624741	0.919522	clu_4277_NA	TENM3	ENSG00000218336.9
11475	0.104303	0.408589	0.459788	0.0511991	chr4	182449083	182600924	Success	0.11963	1	0.624741	0.919522	clu_4277_NA	TENM3	ENSG00000218336.9
11476	-0.449596	0.425742	0.231754	-0.193989	chr4	182743419	182744143	Success	2.0573	1	0.0425146	0.577165	clu_4278_NA	TENM3	ENSG00000218336.9
11477	0.449596	0.574258	0.768246	0.193989	chr4	182743419	182751800	Success	2.0573	1	0.0425146	0.577165	clu_4278_NA	TENM3	ENSG00000218336.9
11478	-0.240746	0.0805821	0.063378	-0.017204	chr4	182915575	182916419	Success	2.13241	3	0.234251	0.748715	clu_4279_NA	DCTD	ENSG00000129187.14
11479	0.434276	0.0849904	0.131289	0.0462988	chr4	182915575	182916673	Success	2.13241	3	0.234251	0.748715	clu_4279_NA	DCTD	ENSG00000129187.14
11480	-0.00432325	0.679921	0.677386	-0.00253533	chr4	182915575	182917288	Success	2.13241	3	0.234251	0.748715	clu_4279_NA	DCTD	ENSG00000129187.14
11481	-0.189207	0.154506	0.127947	-0.0265594	chr4	182915575	182917311	Success	2.13241	3	0.234251	0.748715	clu_4279_NA	DCTD	ENSG00000129187.14
11482	-0.0393807	0.265918	0.25083	-0.0150887	chr4	183445634	183446088	Success	0.0348582	1	0.79175	0.960117	clu_4280_NA	CDKN2AIP	ENSG00000168564.6
11483	0.0393807	0.734082	0.74917	0.0150887	chr4	183445665	183446088	Success	0.0348582	1	0.79175	0.960117	clu_4280_NA	CDKN2AIP	ENSG00000168564.6
11484	-0.406972	0.283207	0.178785	-0.104422	chr4	184638468	184648465	Success	2.75965	2	0.0633137	0.604114	clu_4281_NA	CASP3	ENSG00000164305.19
11485	0.152692	0.468808	0.517944	0.0491353	chr4	184638468	184649395	Success	2.75965	2	0.0633137	0.604114	clu_4281_NA	CASP3	ENSG00000164305.19
11486	0.25428	0.247985	0.303271	0.0552864	chr4	184648631	184649395	Success	2.75965	2	0.0633137	0.604114	clu_4281_NA	CASP3	ENSG00000164305.19
11487	-0.108982	0.487601	0.48995	0.00234853	chr4	184697803	184700820	Success	2.67404	2	0.0689728	0.605651	clu_4282_NA	CENPU	ENSG00000151725.12
11488	0.38637	0.0937403	0.154576	0.0608356	chr4	184697803	184702089	Success	2.67404	2	0.0689728	0.605651	clu_4282_NA	CENPU	ENSG00000151725.12
11489	-0.277389	0.418658	0.355474	-0.0631841	chr4	184700881	184702089	Success	2.67404	2	0.0689728	0.605651	clu_4282_NA	CENPU	ENSG00000151725.12
11490	0.073196	0.21415	0.239814	0.0256644	chr4	185191212	185203785	Success	0.182278	1	0.545987	0.889772	clu_4283_NA	CFAP97	ENSG00000164323.14
11491	-0.073196	0.78585	0.760186	-0.0256644	chr4	185191212	185203898	Success	0.182278	1	0.545987	0.889772	clu_4283_NA	CFAP97	ENSG00000164323.14
11492	-0.018802	0.462458	0.453124	-0.00933373	chr4	186709845	186723664	Success	0.0112023	1	0.881016	0.978133	clu_4284_NA	FAT1	ENSG00000083857.14
11493	0.018802	0.537542	0.546876	0.00933373	chr4	186709845	186726354	Success	0.0112023	1	0.881016	0.978133	clu_4284_NA	FAT1	ENSG00000083857.14
11494	0.0407652	0.478857	0.491551	0.0126943	chr5	240476	250992	Success	0.271331	2	0.762364	0.94996	clu_2378_NA	SDHA	ENSG00000073578.17	AC021087.5 ENSG00000286001.1
11495	-0.032474	0.0385276	0.036756	-0.00177166	chr5	240476	254393	Success	0.271331	2	0.762364	0.94996	clu_2378_NA	SDHA	ENSG00000073578.17	AC021087.5 ENSG00000286001.1
11496	-0.00829119	0.482616	0.471693	-0.0109226	chr5	251468	254393	Success	0.271331	2	0.762364	0.94996	clu_2378_NA	SDHA	ENSG00000073578.17	AC021087.5 ENSG00000286001.1
11497	0.191106	0.339488	0.351069	0.0115812	chr5	272772	304177	Success	4.08069	4	0.0858421	0.630191	clu_2379_NA	AC021087.5	ENSG00000286001.1	PDCD6 ENSG00000249915.8,AHRR ENSG00000286169.1
11498	-0.472147	0.00950281	0.0050626	-0.00444021	chr5	272772	314417	Success	4.08069	4	0.0858421	0.630191	clu_2379_NA	AC021087.5	ENSG00000286001.1	PDCD6 ENSG00000249915.8,AHRR ENSG00000286169.1
11499	0.229912	0.290968	0.3128	0.021832	chr5	304221	306602	Success	4.08069	4	0.0858421	0.630191	clu_2379_NA	AC021087.5	ENSG00000286001.1	PDCD6 ENSG00000249915.8,AHRR ENSG00000286169.1
11500	-0.0329728	0.0338305	0.0279616	-0.00586899	chr5	304221	314417	Success	4.08069	4	0.0858421	0.630191	clu_2379_NA	AC021087.5	ENSG00000286001.1	PDCD6 ENSG00000249915.8,AHRR ENSG00000286169.1
11501	0.0841021	0.326211	0.303107	-0.0231041	chr5	311402	314417	Success	4.08069	4	0.0858421	0.630191	clu_2379_NA	AC021087.5	ENSG00000286001.1	PDCD6 ENSG00000249915.8,AHRR ENSG00000286169.1
11502	0.0360504	0.161602	0.17161	0.0100085	chr5	306754	311293	Success	0.158118	1	0.573879	0.8996	clu_2380_NA	AC021087.5	ENSG00000286001.1	PDCD6 ENSG00000249915.8
11503	-0.0360504	0.838398	0.82839	-0.0100085	chr5	306760	311293	Success	0.158118	1	0.573879	0.8996	clu_2380_NA	AC021087.5	ENSG00000286001.1	PDCD6 ENSG00000249915.8
11504	-0.0475421	0.734261	0.7153	-0.0189611	chr5	640604	644299	Success	0.0485494	1	0.755339	0.948923	clu_2381_NA	CEP72	ENSG00000112877.8
11505	0.0475421	0.265739	0.2847	0.0189611	chr5	643669	644299	Success	0.0485494	1	0.755339	0.948923	clu_2381_NA	CEP72	ENSG00000112877.8
11506	0.201623	0.116869	0.165319	0.0484499	chr5	850602	878355	Success	0.870874	1	0.186917	0.711223	clu_2382_NA	BRD9	ENSG00000028310.18
11507	-0.201623	0.883131	0.834681	-0.0484499	chr5	876212	878355	Success	0.870874	1	0.186917	0.711223	clu_2382_NA	BRD9	ENSG00000028310.18
11508	0.0383135	0.200348	0.212906	0.0125585	chr5	886704	887361	Success	0.0277772	1	0.813666	0.965993	clu_2383_NA	BRD9	ENSG00000028310.18
11509	-0.0383135	0.799652	0.787094	-0.0125585	chr5	886707	887361	Success	0.0277772	1	0.813666	0.965993	clu_2383_NA	BRD9	ENSG00000028310.18
11510	-0.223706	0.885188	0.831331	-0.0538567	chr5	889647	891155	Success	0.91493	1	0.176144	0.705175	clu_2384_NA	BRD9	ENSG00000028310.18
11511	0.223706	0.114812	0.168669	0.0538567	chr5	889766	891155	Success	0.91493	1	0.176144	0.705175	clu_2384_NA	BRD9	ENSG00000028310.18
11512	0.224998	0.312218	0.415864	0.103646	chr5	1035473	1036110	Success	0.549775	1	0.294365	0.78217	clu_2385_NA	NKD2	ENSG00000145506.14
11513	-0.224998	0.687782	0.584136	-0.103646	chr5	1035473	1036257	Success	0.549775	1	0.294365	0.78217	clu_2385_NA	NKD2	ENSG00000145506.14
11514	-0.0417047	0.138692	0.141277	0.00258558	chr5	1036384	1037520	Success	0.654541	2	0.519681	0.879526	clu_2386_NA	NKD2	ENSG00000145506.14
11515	-0.122296	0.703081	0.660734	-0.0423467	chr5	1036384	1037805	Success	0.654541	2	0.519681	0.879526	clu_2386_NA	NKD2	ENSG00000145506.14
11516	0.164001	0.158227	0.197988	0.0397612	chr5	1037698	1037805	Success	0.654541	2	0.519681	0.879526	clu_2386_NA	NKD2	ENSG00000145506.14
11517	0.0675874	0.0663992	0.075286	0.00888687	chr5	1339002	1341671	Success	0.377229	1	0.385069	0.820274	clu_2387_NA	CLPTM1L	ENSG00000049656.14
11518	-0.0675874	0.933601	0.924714	-0.00888687	chr5	1339005	1341671	Success	0.377229	1	0.385069	0.820274	clu_2387_NA	CLPTM1L	ENSG00000049656.14
11519	-0.147975	0.0530585	0.0400101	-0.0130484	chr5	1466890	1467181	Success	0.514405	1	0.310438	0.785706	clu_2388_NA	LPCAT1	ENSG00000153395.10
11520	0.147975	0.946942	0.95999	0.0130484	chr5	1466890	1470826	Success	0.514405	1	0.310438	0.785706	clu_2388_NA	LPCAT1	ENSG00000153395.10
11521	0.164677	0.473046	0.519387	0.0463405	chr5	1602735	1632845	Success	1.91509	2	0.147328	0.689069	clu_2390_NA	AC026412.1	ENSG00000188002.10
11522	0.257721	0.267324	0.322132	0.0548078	chr5	1629630	1632644	Success	1.91509	2	0.147328	0.689069	clu_2390_NA	AC026412.1	ENSG00000188002.10
11523	-0.422398	0.259629	0.158481	-0.101148	chr5	1629630	1632845	Success	1.91509	2	0.147328	0.689069	clu_2390_NA	AC026412.1	ENSG00000188002.10
11524	-0.0634539	0.0635217	0.0688136	0.00529198	chr5	1798947	1799771	Success	0.808244	2	0.44564	0.85274	clu_2391_NA	MRPL36	ENSG00000171421.13
11525	-0.163485	0.908152	0.89016	-0.0179918	chr5	1798947	1799792	Success	0.808244	2	0.44564	0.85274	clu_2391_NA	MRPL36	ENSG00000171421.13
11526	0.226939	0.0283266	0.0410264	0.0126998	chr5	1798947	1801238	Success	0.808244	2	0.44564	0.85274	clu_2391_NA	MRPL36	ENSG00000171421.13
11527	-0.105057	0.61877	0.607674	-0.0110961	chr5	6625669	6631873	Success	1.2118	2	0.297661	0.784653	clu_2392_NA	NSUN2	ENSG00000037474.15
11528	0.223122	0.0577713	0.0787735	0.0210022	chr5	6625669	6632599	Success	1.2118	2	0.297661	0.784653	clu_2392_NA	NSUN2	ENSG00000037474.15
11529	-0.118066	0.323458	0.313552	-0.00990604	chr5	6631977	6632599	Success	1.2118	2	0.297661	0.784653	clu_2392_NA	NSUN2	ENSG00000037474.15
11530	0.647549	0.0809938	0.243456	0.162463	chr5	6652008	6653447	Success	3.3613	1	0.00951984	0.502633	clu_2393_NA	SRD5A1	ENSG00000145545.12
11531	-0.647549	0.919006	0.756544	-0.162463	chr5	6652008	6656078	Success	3.3613	1	0.00951984	0.502633	clu_2393_NA	SRD5A1	ENSG00000145545.12
11532	-0.0458444	0.805962	0.791219	-0.0147422	chr5	7865983	7866646	Success	0.0476136	1	0.757634	0.948923	clu_2395_NA	FASTKD3	ENSG00000124279.12
11533	0.0458444	0.194038	0.208781	0.0147422	chr5	7865983	7868979	Success	0.0476136	1	0.757634	0.948923	clu_2395_NA	FASTKD3	ENSG00000124279.12
11534	-0.0585665	0.378087	0.359304	-0.018783	chr5	7870923	7873373	Success	0.657441	2	0.518176	0.878855	clu_2396_NA	MTRR	ENSG00000124275.15
11535	0.167648	0.273541	0.325939	0.0523982	chr5	7870923	7875258	Success	0.657441	2	0.518176	0.878855	clu_2396_NA	MTRR	ENSG00000124275.15
11536	-0.109082	0.348372	0.314757	-0.0336153	chr5	7873526	7875258	Success	0.657441	2	0.518176	0.878855	clu_2396_NA	MTRR	ENSG00000124275.15
11537	-0.145746	0.464968	0.426456	-0.0385118	chr5	10227647	10235211	Success	0.888157	2	0.411413	0.836406	clu_2397_NA	ATPSCKMT	ENSG00000150756.14
11538	0.252952	0.153761	0.210112	0.0563506	chr5	10227647	10236478	Success	0.888157	2	0.411413	0.836406	clu_2397_NA	ATPSCKMT	ENSG00000150756.14
11539	-0.107205	0.381271	0.363432	-0.0178388	chr5	10235261	10236478	Success	0.888157	2	0.411413	0.836406	clu_2397_NA	ATPSCKMT	ENSG00000150756.14
11540	0.236908	0.131879	0.196135	0.0642557	chr5	14497005	14497847	Success	1.17905	1	0.124633	0.67346	clu_2398_NA	TRIO	ENSG00000038382.20
11541	-0.236908	0.868121	0.803865	-0.0642557	chr5	14497017	14497847	Success	1.17905	1	0.124633	0.67346	clu_2398_NA	TRIO	ENSG00000038382.20
11542	-0.34291	0.81573	0.690373	-0.125357	chr5	31466281	31467939	Success	2.81368	1	0.0176822	0.543029	clu_2399_NA	DROSHA	ENSG00000113360.16
11543	0.34291	0.18427	0.309627	0.125357	chr5	31466281	31467963	Success	2.81368	1	0.0176822	0.543029	clu_2399_NA	DROSHA	ENSG00000113360.16
11544	0.0873063	0.450518	0.476512	0.0259943	chr5	31515219	31515454	Success	0.394916	2	0.673737	0.93645	clu_2400_NA	DROSHA	ENSG00000113360.16
11545	-0.22468	0.25916	0.200648	-0.0585114	chr5	31515219	31521123	Success	0.394916	2	0.673737	0.93645	clu_2400_NA	DROSHA	ENSG00000113360.16
11546	0.137374	0.290323	0.32284	0.0325171	chr5	31515564	31521123	Success	0.394916	2	0.673737	0.93645	clu_2400_NA	DROSHA	ENSG00000113360.16
11547	-0.111806	0.895445	0.872583	-0.0228617	chr5	31535893	31538260	Success	0.150113	1	0.583741	0.9045	clu_2401_NA	C5orf22	ENSG00000082213.18
11548	0.111806	0.104555	0.127417	0.0228617	chr5	31535893	31538481	Success	0.150113	1	0.583741	0.9045	clu_2401_NA	C5orf22	ENSG00000082213.18
11549	0.0238837	0.537275	0.525414	-0.0118611	chr5	32274122	32276682	Success	0.326395	2	0.72152	0.946157	clu_2402_NA	MTMR12	ENSG00000150712.11
11550	-0.12797	0.0715966	0.0601517	-0.0114449	chr5	32274122	32312758	Success	0.326395	2	0.72152	0.946157	clu_2402_NA	MTMR12	ENSG00000150712.11
11551	0.104086	0.391128	0.414434	0.023306	chr5	32276742	32312758	Success	0.326395	2	0.72152	0.946157	clu_2402_NA	MTMR12	ENSG00000150712.11
11552	0.0603173	0.503761	0.492547	-0.0112143	chr5	32379210	32380075	Success	0.600997	2	0.548265	0.890264	clu_2403_NA	ZFR	ENSG00000056097.16
11553	-0.182351	0.0316095	0.0242466	-0.0073629	chr5	32379210	32385508	Success	0.600997	2	0.548265	0.890264	clu_2403_NA	ZFR	ENSG00000056097.16
11554	0.122034	0.464629	0.483207	0.0185772	chr5	32380172	32385508	Success	0.600997	2	0.548265	0.890264	clu_2403_NA	ZFR	ENSG00000056097.16
11555	0.0542721	0.0153181	0.021478	0.00615993	chr5	32531916	32571091	Success	4.37784	3	0.0327221	0.577165	clu_2404_NA	SUB1	ENSG00000113387.12
11556	0.131867	0.0168979	0.0256048	0.0087069	chr5	32531916	32588512	Success	4.37784	3	0.0327221	0.577165	clu_2404_NA	SUB1	ENSG00000113387.12
11557	0.117115	0.00751683	0.0112232	0.00370638	chr5	32571174	32588512	Success	4.37784	3	0.0327221	0.577165	clu_2404_NA	SUB1	ENSG00000113387.12
11558	-0.303255	0.960267	0.941694	-0.0185732	chr5	32585625	32588512	Success	4.37784	3	0.0327221	0.577165	clu_2404_NA	SUB1	ENSG00000113387.12
11559	0.02385	0.983361	0.984124	0.000762755	chr5	32588584	32591563	Success	0.0208502	1	0.838192	0.969331	clu_2405_NA	SUB1	ENSG00000113387.12
11560	-0.02385	0.0166392	0.0158765	-0.000762755	chr5	32588584	32591569	Success	0.0208502	1	0.838192	0.969331	clu_2405_NA	SUB1	ENSG00000113387.12
11561	-0.0444716	0.470945	0.467193	-0.0037519	chr5	34812208	34813574	Success	0.252791	2	0.77663	0.956353	clu_2406_NA	RAI14	ENSG00000039560.14
11562	0.0999013	0.083005	0.0951329	0.0121279	chr5	34812208	34814583	Success	0.252791	2	0.77663	0.956353	clu_2406_NA	RAI14	ENSG00000039560.14
11563	-0.0554297	0.44605	0.437674	-0.00837602	chr5	34813660	34814583	Success	0.252791	2	0.77663	0.956353	clu_2406_NA	RAI14	ENSG00000039560.14
11564	-0.0628009	0.402228	0.402944	0.000715858	chr5	34911812	34913470	Success	1.70158	2	0.182396	0.706198	clu_2407_NA	RAD1	ENSG00000113456.19
11565	0.226589	0.128901	0.172469	0.0435673	chr5	34911812	34914695	Success	1.70158	2	0.182396	0.706198	clu_2407_NA	RAD1	ENSG00000113456.19
11566	-0.163788	0.46887	0.424587	-0.0442831	chr5	34913578	34914695	Success	1.70158	2	0.182396	0.706198	clu_2407_NA	RAD1	ENSG00000113456.19
11567	-0.067714	0.105422	0.0967596	-0.00866189	chr5	34945803	34949543	Success	0.0404215	2	0.960385	0.993398	clu_2408_NA	DNAJC21	ENSG00000168724.17
11568	0.0252154	0.769031	0.774582	0.00555113	chr5	34945803	34950170	Success	0.0404215	2	0.960385	0.993398	clu_2408_NA	DNAJC21	ENSG00000168724.17
11569	0.0424986	0.125547	0.128658	0.00311076	chr5	34949677	34950170	Success	0.0404215	2	0.960385	0.993398	clu_2408_NA	DNAJC21	ENSG00000168724.17
11570	0.330177	0.115264	0.201377	0.0861131	chr5	34950342	34950444	Success	3.34361	1	0.00971067	0.502633	clu_2409_NA	DNAJC21	ENSG00000168724.17
11571	-0.330177	0.884736	0.798623	-0.0861131	chr5	34950342	34953926	Success	3.34361	1	0.00971067	0.502633	clu_2409_NA	DNAJC21	ENSG00000168724.17
11572	-0.0107866	0.547943	0.538805	-0.0091377	chr5	36153042	36163645	Success	0.113348	2	0.89284	0.981009	clu_2410_NA	SKP2	ENSG00000145604.16
11573	-0.0172165	0.0200275	0.0195673	-0.000460206	chr5	36153042	36166519	Success	0.113348	2	0.89284	0.981009	clu_2410_NA	SKP2	ENSG00000145604.16
11574	0.0280031	0.43203	0.441628	0.00959791	chr5	36163756	36166519	Success	0.113348	2	0.89284	0.981009	clu_2410_NA	SKP2	ENSG00000145604.16
11575	0.121744	0.729517	0.774808	0.0452908	chr5	36177292	36181818	Success	1.59551	1	0.0740438	0.605651	clu_2411_NA	SKP2	ENSG00000145604.16
11576	-0.121744	0.270483	0.225192	-0.0452908	chr5	36177292	36183840	Success	1.59551	1	0.0740438	0.605651	clu_2411_NA	SKP2	ENSG00000145604.16
11577	-0.0113293	0.763357	0.744614	-0.0187425	chr5	36227565	36241499	Success	0.308099	2	0.734842	0.948923	clu_2412_NA	NADK2	ENSG00000152620.13
11578	-0.148435	0.0603303	0.0513091	-0.00902112	chr5	36227565	36241963	Success	0.308099	2	0.734842	0.948923	clu_2412_NA	NADK2	ENSG00000152620.13
11579	0.159764	0.176313	0.204077	0.0277636	chr5	36227565	36242096	Success	0.308099	2	0.734842	0.948923	clu_2412_NA	NADK2	ENSG00000152620.13
11580	0.0240953	0.338395	0.346948	0.00855354	chr5	37153993	37157313	Success	0.278204	2	0.757143	0.948923	clu_2413_NA	CPLANE1	ENSG00000197603.14
11581	0.0910195	0.307905	0.337538	0.029633	chr5	37153993	37157670	Success	0.278204	2	0.757143	0.948923	clu_2413_NA	CPLANE1	ENSG00000197603.14
11582	-0.115115	0.3537	0.315514	-0.0381865	chr5	37157420	37157670	Success	0.278204	2	0.757143	0.948923	clu_2413_NA	CPLANE1	ENSG00000197603.14
11583	-0.183249	0.0410808	0.028839	-0.0122418	chr5	37364384	37370666	Success	0.986431	1	0.160144	0.689369	clu_2414_NA	NUP155	ENSG00000113569.16
11584	0.183249	0.958919	0.971161	0.0122418	chr5	37364384	37370821	Success	0.986431	1	0.160144	0.689369	clu_2414_NA	NUP155	ENSG00000113569.16
11585	0.0366714	0.87241	0.880353	0.00794331	chr5	37381685	37392000	Success	0.0556912	1	0.738576	0.948923	clu_2415_NA	WDR70	ENSG00000082068.9
11586	-0.0366714	0.12759	0.119647	-0.00794331	chr5	37381685	37392003	Success	0.0556912	1	0.738576	0.948923	clu_2415_NA	WDR70	ENSG00000082068.9
11587	-0.0184629	0.278338	0.27305	-0.00528827	chr5	43121123	43122039	Success	0.00417363	2	0.995835	0.999995	clu_2416_NA	ZNF131	ENSG00000172262.11
11588	0.0135976	0.260033	0.263404	0.00337043	chr5	43121568	43122039	Success	0.00417363	2	0.995835	0.999995	clu_2416_NA	ZNF131	ENSG00000172262.11
11589	0.00486526	0.461628	0.463546	0.00191784	chr5	43121828	43122039	Success	0.00417363	2	0.995835	0.999995	clu_2416_NA	ZNF131	ENSG00000172262.11
11590	-0.024789	0.822958	0.815618	-0.00733944	chr5	43161606	43161709	Success	0.0225514	1	0.831815	0.968464	clu_2417_NA	ZNF131	ENSG00000172262.11
11591	0.024789	0.177042	0.184382	0.00733944	chr5	43161613	43161709	Success	0.0225514	1	0.831815	0.968464	clu_2417_NA	ZNF131	ENSG00000172262.11
11592	0.0334928	0.364858	0.367414	0.00255595	chr5	43298975	43307766	Success	0.70476	2	0.494227	0.871498	clu_2418_NA	HMGCS1	ENSG00000112972.15
11593	0.0930868	0.415588	0.444198	0.0286095	chr5	43298975	43313356	Success	0.70476	2	0.494227	0.871498	clu_2418_NA	HMGCS1	ENSG00000112972.15
11594	-0.12658	0.219554	0.188389	-0.0311655	chr5	43307824	43313356	Success	0.70476	2	0.494227	0.871498	clu_2418_NA	HMGCS1	ENSG00000112972.15
11595	0.141069	0.463861	0.51722	0.0533593	chr5	43508666	43509145	Success	1.19288	2	0.303347	0.785483	clu_2419_NA	C5orf34	ENSG00000172244.9
11596	0.154654	0.235521	0.266205	0.0306848	chr5	43508666	43514806	Success	1.19288	2	0.303347	0.785483	clu_2419_NA	C5orf34	ENSG00000172244.9
11597	-0.295723	0.300619	0.216575	-0.0840441	chr5	43509375	43514806	Success	1.19288	2	0.303347	0.785483	clu_2419_NA	C5orf34	ENSG00000172244.9
11598	0.123531	0.557581	0.543951	-0.0136294	chr5	43529879	43533738	Success	1.54567	2	0.213169	0.73228	clu_2420_NA	PAIP1	ENSG00000172239.14
11599	-0.324784	0.0242028	0.0150805	-0.00912226	chr5	43529879	43534853	Success	1.54567	2	0.213169	0.73228	clu_2420_NA	PAIP1	ENSG00000172239.14
11600	0.201253	0.418217	0.440968	0.0227517	chr5	43533792	43534853	Success	1.54567	2	0.213169	0.73228	clu_2420_NA	PAIP1	ENSG00000172239.14
11601	-0.037637	0.482399	0.468441	-0.0139574	chr5	43555999	43556582	Success	0.113334	2	0.892853	0.981009	clu_2421_NA	PAIP1	ENSG00000172239.14
11602	0.0451418	0.250609	0.26436	0.0137512	chr5	43555999	43556819	Success	0.113334	2	0.892853	0.981009	clu_2421_NA	PAIP1	ENSG00000172239.14
11603	-0.00750479	0.266992	0.267199	0.000206209	chr5	43555999	43557340	Success	0.113334	2	0.892853	0.981009	clu_2421_NA	PAIP1	ENSG00000172239.14
11604	0.106789	0.429317	0.482243	0.0529253	chr5	43602890	43609143	Success	1.37404	1	0.0973708	0.643133	clu_2422_NA	NNT	ENSG00000112992.18
11605	-0.106789	0.570683	0.517757	-0.0529253	chr5	43603294	43609143	Success	1.37404	1	0.0973708	0.643133	clu_2422_NA	NNT	ENSG00000112992.18
11606	-0.0321352	0.39522	0.378221	-0.016999	chr5	50759732	50760292	Success	0.10234	2	0.902722	0.985168	clu_2423_NA	PARP8	ENSG00000151883.18
11607	-0.0373249	0.175965	0.167525	-0.00844018	chr5	50759732	50761821	Success	0.10234	2	0.902722	0.985168	clu_2423_NA	PARP8	ENSG00000151883.18
11608	0.0694601	0.428815	0.454254	0.0254392	chr5	50760362	50761821	Success	0.10234	2	0.902722	0.985168	clu_2423_NA	PARP8	ENSG00000151883.18
11609	0.10901	0.0231575	0.0237192	0.000561648	chr5	53603530	53604724	Success	0.462096	2	0.629962	0.919576	clu_2424_NA	NDUFS4	ENSG00000164258.12
11610	0.0906228	0.953062	0.958392	0.00532978	chr5	53603530	53646233	Success	0.462096	2	0.629962	0.919576	clu_2424_NA	NDUFS4	ENSG00000164258.12
11611	-0.199633	0.0237803	0.0178889	-0.00589143	chr5	53604895	53646233	Success	0.462096	2	0.629962	0.919576	clu_2424_NA	NDUFS4	ENSG00000164258.12
11612	0.102573	0.564123	0.570014	0.00589065	chr5	53646405	53658551	Success	0.914921	2	0.400548	0.829893	clu_2425_NA	NDUFS4	ENSG00000164258.12
11613	-0.196003	0.0255685	0.0191667	-0.00640183	chr5	53646405	53683118	Success	0.914921	2	0.400548	0.829893	clu_2425_NA	NDUFS4	ENSG00000164258.12
11614	0.0934301	0.410309	0.41082	0.000511178	chr5	53658624	53683118	Success	0.914921	2	0.400548	0.829893	clu_2425_NA	NDUFS4	ENSG00000164258.12
11615	0.305233	0.0988604	0.138301	0.0394408	chr5	54390933	54395349	Success	2.1164	3	0.237399	0.748715	clu_2426_NA	LINC01033	ENSG00000249069.8
11616	0.0428532	0.351027	0.37774	0.0267137	chr5	54390933	54396997	Success	2.1164	3	0.237399	0.748715	clu_2426_NA	LINC01033	ENSG00000249069.8
11617	0.00284246	0.274842	0.284159	0.00931605	chr5	54390933	54408455	Success	2.1164	3	0.237399	0.748715	clu_2426_NA	LINC01033	ENSG00000249069.8
11618	-0.350929	0.275271	0.1998	-0.0754705	chr5	54397134	54408455	Success	2.1164	3	0.237399	0.748715	clu_2426_NA	LINC01033	ENSG00000249069.8
11619	0.130733	0.476786	0.507325	0.0305388	chr5	55468149	55475299	Success	0.463358	2	0.629167	0.919576	clu_2427_NA	PLPP1	ENSG00000067113.17
11620	-0.179355	0.100914	0.0787487	-0.022165	chr5	55468149	55534572	Success	0.463358	2	0.629167	0.919576	clu_2427_NA	PLPP1	ENSG00000067113.17
11621	0.0486214	0.4223	0.413926	-0.00837378	chr5	55475450	55534572	Success	0.463358	2	0.629167	0.919576	clu_2427_NA	PLPP1	ENSG00000067113.17
11622	0.286142	0.608931	0.734018	0.125087	chr5	55697992	55711452	Success	0.438281	1	0.349145	0.805531	clu_2428_NA	SLC38A9	ENSG00000177058.12
11623	-0.286142	0.391069	0.265982	-0.125087	chr5	55704434	55711452	Success	0.438281	1	0.349145	0.805531	clu_2428_NA	SLC38A9	ENSG00000177058.12
11624	-0.0915943	0.393613	0.350843	-0.0427707	chr5	56928858	56930664	Success	0.278128	1	0.455773	0.85953	clu_2429_NA	MIER3	ENSG00000155545.19
11625	0.0915943	0.606387	0.649157	0.0427707	chr5	56928861	56930664	Success	0.278128	1	0.455773	0.85953	clu_2429_NA	MIER3	ENSG00000155545.19
11626	0.235176	0.0908273	0.137855	0.0470275	chr5	57173926	57175448	Success	1.3406	1	0.101539	0.649944	clu_2430_NA	GPBP1	ENSG00000062194.16
11627	-0.235176	0.909173	0.862145	-0.0470275	chr5	57174211	57175448	Success	1.3406	1	0.101539	0.649944	clu_2430_NA	GPBP1	ENSG00000062194.16
11628	0.121979	0.36438	0.416855	0.0524753	chr5	57176400	57214074	Success	3.05792	4	0.190663	0.717121	clu_2431_NA	GPBP1	ENSG00000062194.16
11629	0.125608	0.0347828	0.0399366	0.00515385	chr5	57176400	57230846	Success	3.05792	4	0.190663	0.717121	clu_2431_NA	GPBP1	ENSG00000062194.16
11630	-0.0628546	0.0940145	0.0894033	-0.00461121	chr5	57214193	57221376	Success	3.05792	4	0.190663	0.717121	clu_2431_NA	GPBP1	ENSG00000062194.16
11631	-0.138129	0.426521	0.37619	-0.0503304	chr5	57214193	57230846	Success	3.05792	4	0.190663	0.717121	clu_2431_NA	GPBP1	ENSG00000062194.16
11632	-0.0466037	0.080302	0.0776145	-0.00268753	chr5	57221396	57230846	Success	3.05792	4	0.190663	0.717121	clu_2431_NA	GPBP1	ENSG00000062194.16
11633	0.118241	0.250833	0.281036	0.0302026	chr5	57236032	57237113	Success	0.336335	2	0.714384	0.943558	clu_2432_NA	GPBP1	ENSG00000062194.16
11634	0.000479905	0.506461	0.504405	-0.00205544	chr5	57236032	57246300	Success	0.336335	2	0.714384	0.943558	clu_2432_NA	GPBP1	ENSG00000062194.16
11635	-0.118721	0.242706	0.214559	-0.0281472	chr5	57237172	57246300	Success	0.336335	2	0.714384	0.943558	clu_2432_NA	GPBP1	ENSG00000062194.16
11636	-0.0678979	0.44634	0.463011	0.0166709	chr5	60597914	60599075	Success	1.87877	2	0.152779	0.689069	clu_2433_NA	DEPDC1B	ENSG00000035499.13
11637	0.305961	0.0830233	0.125167	0.0421437	chr5	60597914	60603391	Success	1.87877	2	0.152779	0.689069	clu_2433_NA	DEPDC1B	ENSG00000035499.13
11638	-0.238063	0.470637	0.411822	-0.0588147	chr5	60599260	60603391	Success	1.87877	2	0.152779	0.689069	clu_2433_NA	DEPDC1B	ENSG00000035499.13
11639	-0.0475005	0.900064	0.891189	-0.00887586	chr5	60945382	61073125	Success	0.20869	1	0.518247	0.878855	clu_2435_NA	NDUFAF2	ENSG00000164182.11
11640	0.0475005	0.0999356	0.108811	0.00887586	chr5	60945428	61073125	Success	0.20869	1	0.518247	0.878855	clu_2435_NA	NDUFAF2	ENSG00000164182.11
11641	0.0230139	0.539509	0.544992	0.00548271	chr5	61073214	61098992	Success	0.0497549	2	0.951463	0.991617	clu_2436_NA	NDUFAF2	ENSG00000164182.11
11642	-0.0255466	0.0267138	0.0257062	-0.00100763	chr5	61073214	61152704	Success	0.0497549	2	0.951463	0.991617	clu_2436_NA	NDUFAF2	ENSG00000164182.11
11643	0.00253267	0.433777	0.429302	-0.00447507	chr5	61099032	61152704	Success	0.0497549	2	0.951463	0.991617	clu_2436_NA	NDUFAF2	ENSG00000164182.11
11644	0.0530409	0.36415	0.417592	0.0534424	chr5	65528578	65528919	Success	1.24978	2	0.286569	0.779534	clu_2437_NA	CENPK	ENSG00000123219.13
11645	0.161486	0.0609657	0.077921	0.0169553	chr5	65528578	65529117	Success	1.24978	2	0.286569	0.779534	clu_2437_NA	CENPK	ENSG00000123219.13
11646	-0.214527	0.574885	0.504487	-0.0703977	chr5	65529017	65529117	Success	1.24978	2	0.286569	0.779534	clu_2437_NA	CENPK	ENSG00000123219.13
11647	0.13245	0.733432	0.78194	0.0485078	chr5	65554946	65561463	Success	0.648321	1	0.254827	0.75614	clu_2438_NA	CENPK	ENSG00000123219.13
11648	-0.13245	0.266568	0.21806	-0.0485078	chr5	65554946	65561497	Success	0.648321	1	0.254827	0.75614	clu_2438_NA	CENPK	ENSG00000123219.13
11649	-0.353934	0.116064	0.0782693	-0.0377948	chr5	65567615	65568918	Success	0.772066	2	0.462057	0.861751	clu_2439_NA	PPWD1	ENSG00000113593.12
11650	0.0573212	0.802504	0.816482	0.013978	chr5	65567615	65569632	Success	0.772066	2	0.462057	0.861751	clu_2439_NA	PPWD1	ENSG00000113593.12
11651	0.296613	0.0814316	0.105248	0.0238167	chr5	65568994	65569632	Success	0.772066	2	0.462057	0.861751	clu_2439_NA	PPWD1	ENSG00000113593.12
11652	0.102802	0.0642169	0.077736	0.013519	chr5	65625106	65629468	Success	0.220564	1	0.506578	0.874267	clu_2440_NA	SHLD3	ENSG00000253251.3	TRAPPC13 ENSG00000113597.18
11653	-0.102802	0.935783	0.922264	-0.013519	chr5	65625106	65635301	Success	0.220564	1	0.506578	0.874267	clu_2440_NA	SHLD3	ENSG00000253251.3	TRAPPC13 ENSG00000113597.18
11654	0.128921	0.355543	0.40054	0.0449967	chr5	65652545	65655636	Success	0.699479	2	0.496844	0.873094	clu_2441_NA	TRAPPC13	ENSG00000113597.18
11655	-0.0709785	0.232438	0.21441	-0.0180278	chr5	65652545	65658368	Success	0.699479	2	0.496844	0.873094	clu_2441_NA	TRAPPC13	ENSG00000113597.18
11656	-0.0579421	0.412019	0.38505	-0.0269689	chr5	65655653	65658368	Success	0.699479	2	0.496844	0.873094	clu_2441_NA	TRAPPC13	ENSG00000113597.18
11657	0.25976	0.402259	0.530826	0.128567	chr5	65662150	65664234	Success	2.40713	1	0.028225	0.572377	clu_2442_NA	TRAPPC13	ENSG00000113597.18
11658	-0.25976	0.597741	0.469174	-0.128567	chr5	65662150	65664237	Success	2.40713	1	0.028225	0.572377	clu_2442_NA	TRAPPC13	ENSG00000113597.18
11659	0.137359	0.848266	0.880354	0.0320877	chr5	66175041	66177514	Success	0.258998	1	0.471698	0.867455	clu_2443_NA	SREK1	ENSG00000153914.16
11660	-0.137359	0.151734	0.119646	-0.0320877	chr5	66175041	66177517	Success	0.258998	1	0.471698	0.867455	clu_2443_NA	SREK1	ENSG00000153914.16
11661	0.129592	0.443101	0.502764	0.0596636	chr5	69094338	69100807	Success	1.63634	2	0.194691	0.717168	clu_2444_NA	SLC30A5	ENSG00000145740.19
11662	-0.00263684	0.0717087	0.0712866	-0.000422122	chr5	69094338	69103062	Success	1.63634	2	0.194691	0.717168	clu_2444_NA	SLC30A5	ENSG00000145740.19
11663	-0.126955	0.485191	0.425949	-0.0592415	chr5	69100929	69103062	Success	1.63634	2	0.194691	0.717168	clu_2444_NA	SLC30A5	ENSG00000145740.19
11664	0.034147	0.270441	0.284125	0.0136838	chr5	69103128	69103962	Success	0.0406715	1	0.775486	0.955962	clu_2445_NA	SLC30A5	ENSG00000145740.19
11665	-0.034147	0.729559	0.715875	-0.0136838	chr5	69103128	69104631	Success	0.0406715	1	0.775486	0.955962	clu_2445_NA	SLC30A5	ENSG00000145740.19
11666	-0.359793	0.963215	0.927277	-0.0359377	chr5	69217871	69226338	Success	0.880821	1	0.18442	0.709302	clu_2446_NA	MRPS36	ENSG00000134056.12
11667	0.359793	0.0367851	0.0727229	0.0359377	chr5	69218111	69226338	Success	0.880821	1	0.18442	0.709302	clu_2446_NA	MRPS36	ENSG00000134056.12
11668	-0.0590532	0.616189	0.587901	-0.0282875	chr5	69355953	69366503	Success	0.728607	1	0.227374	0.747678	clu_2447_NA	AK6	ENSG00000085231.14	TAF9 ENSG00000273841.5
11669	0.0590532	0.383811	0.412099	0.0282875	chr5	69365754	69366503	Success	0.728607	1	0.227374	0.747678	clu_2447_NA	AK6	ENSG00000085231.14	TAF9 ENSG00000273841.5
11670	-0.115404	0.901911	0.879513	-0.0223973	chr5	69366595	69369463	Success	0.832311	1	0.196981	0.717168	clu_2448_NA	AK6	ENSG00000085231.14	TAF9 ENSG00000273841.5
11671	0.115404	0.0980893	0.120487	0.0223973	chr5	69366595	69369657	Success	0.832311	1	0.196981	0.717168	clu_2448_NA	AK6	ENSG00000085231.14	TAF9 ENSG00000273841.5
11672	-0.225756	0.0892002	0.0691496	-0.0200507	chr5	70203965	70207558	Success	2.94262	4	0.207884	0.727018	clu_2449_NA	AC138866.2	ENSG00000254701.3	AC138866.1 ENSG00000253816.3
11673	0.273915	0.127667	0.16312	0.0354529	chr5	70203965	70219918	Success	2.94262	4	0.207884	0.727018	clu_2449_NA	AC138866.2	ENSG00000254701.3	AC138866.1 ENSG00000253816.3
11674	0.06308	0.436704	0.451908	0.0152046	chr5	70207745	70219918	Success	2.94262	4	0.207884	0.727018	clu_2449_NA	AC138866.2	ENSG00000254701.3	AC138866.1 ENSG00000253816.3
11675	-0.0711814	0.263509	0.238424	-0.025085	chr5	70207745	70221931	Success	2.94262	4	0.207884	0.727018	clu_2449_NA	AC138866.2	ENSG00000254701.3	AC138866.1 ENSG00000253816.3
11676	-0.0400573	0.0829199	0.0773981	-0.00552181	chr5	70220092	70221931	Success	2.94262	4	0.207884	0.727018	clu_2449_NA	AC138866.2	ENSG00000254701.3	AC138866.1 ENSG00000253816.3
11677	-0.0914357	0.450274	0.436176	-0.0140976	chr5	71037546	71038429	Success	1.33417	2	0.263377	0.762109	clu_2450_NA	GTF2H2	ENSG00000145736.14
11678	0.296348	0.157134	0.22432	0.0671859	chr5	71037546	71041522	Success	1.33417	2	0.263377	0.762109	clu_2450_NA	GTF2H2	ENSG00000145736.14
11679	-0.204912	0.392592	0.339504	-0.0530883	chr5	71038481	71041522	Success	1.33417	2	0.263377	0.762109	clu_2450_NA	GTF2H2	ENSG00000145736.14
11680	0.0750429	0.213158	0.239412	0.0262536	chr5	71562520	71562775	Success	0.143596	1	0.592025	0.908014	clu_2451_NA	BDP1	ENSG00000145734.19
11681	-0.0750429	0.786842	0.760588	-0.0262536	chr5	71562520	71564754	Success	0.143596	1	0.592025	0.908014	clu_2451_NA	BDP1	ENSG00000145734.19
11682	0.0770043	0.318037	0.339289	0.0212513	chr5	71604468	71626640	Success	0.296637	2	0.743314	0.948923	clu_2452_NA	MCCC2	ENSG00000131844.16
11683	-0.0669848	0.114202	0.105495	-0.0087072	chr5	71604468	71632121	Success	0.296637	2	0.743314	0.948923	clu_2452_NA	MCCC2	ENSG00000131844.16
11684	-0.0100196	0.56776	0.555216	-0.0125441	chr5	71626753	71632121	Success	0.296637	2	0.743314	0.948923	clu_2452_NA	MCCC2	ENSG00000131844.16
11685	-0.0517536	0.952315	0.947388	-0.00492665	chr5	72223850	72226057	Success	0.0467129	1	0.759866	0.948923	clu_2453_NA	MRPS27	ENSG00000113048.16
11686	0.0517536	0.0476852	0.0526118	0.00492665	chr5	72223916	72226057	Success	0.0467129	1	0.759866	0.948923	clu_2453_NA	MRPS27	ENSG00000113048.16
11687	0.0568325	0.354277	0.372338	0.018061	chr5	72816752	72848385	Success	0.289591	2	0.74857	0.948923	clu_2454_NA	TNPO1	ENSG00000083312.17
11688	-0.0368408	0.0489529	0.046848	-0.0021049	chr5	72848247	72848385	Success	0.289591	2	0.74857	0.948923	clu_2454_NA	TNPO1	ENSG00000083312.17
11689	-0.0199918	0.59677	0.580814	-0.0159561	chr5	72848251	72848385	Success	0.289591	2	0.74857	0.948923	clu_2454_NA	TNPO1	ENSG00000083312.17
11690	-0.248139	0.052245	0.03247	-0.019775	chr5	72848498	72851238	Success	1.87766	1	0.0526397	0.580069	clu_2455_NA	TNPO1	ENSG00000083312.17
11691	0.248139	0.947755	0.96753	0.019775	chr5	72848498	72851244	Success	1.87766	1	0.0526397	0.580069	clu_2455_NA	TNPO1	ENSG00000083312.17
11692	-0.0661567	0.937097	0.928832	-0.00826532	chr5	73498558	73499134	Success	1.02069	1	0.153071	0.689069	clu_2456_NA	BTF3	ENSG00000145741.15
11693	0.0661567	0.0629029	0.0711682	0.00826532	chr5	73498799	73499134	Success	1.02069	1	0.153071	0.689069	clu_2456_NA	BTF3	ENSG00000145741.15
11694	-0.00921196	0.0171189	0.0214799	0.00436105	chr5	74770810	74772313	Success	2.71661	4	0.245662	0.752048	clu_2457_NA	NSA2	ENSG00000164346.10
11695	-0.279563	0.573391	0.549031	-0.0243607	chr5	74770810	74773868	Success	2.71661	4	0.245662	0.752048	clu_2457_NA	NSA2	ENSG00000164346.10
11696	0.253044	0.00756245	0.0123344	0.00477191	chr5	74770810	74776604	Success	2.71661	4	0.245662	0.752048	clu_2457_NA	NSA2	ENSG00000164346.10
11697	0.257157	0.0148765	0.0243635	0.00948704	chr5	74772421	74773868	Success	2.71661	4	0.245662	0.752048	clu_2457_NA	NSA2	ENSG00000164346.10
11698	-0.221426	0.387051	0.392791	0.0057407	chr5	74774060	74776604	Success	2.71661	4	0.245662	0.752048	clu_2457_NA	NSA2	ENSG00000164346.10
11699	0.265196	0.0042679	0.00723213	0.00296423	chr5	77693348	77708242	Success	1.44996	1	0.0885839	0.635813	clu_2458_NA	TBCA	ENSG00000171530.14
11700	-0.265196	0.995732	0.992768	-0.00296423	chr5	77693352	77708242	Success	1.44996	1	0.0885839	0.635813	clu_2458_NA	TBCA	ENSG00000171530.14
11701	0.105307	0.373441	0.413985	0.0405432	chr5	78421960	78449933	Success	0.512821	2	0.598804	0.909206	clu_2459_NA	SCAMP1	ENSG00000085365.18
11702	-0.0375831	0.062889	0.0604338	-0.00245517	chr5	78421960	78459245	Success	0.512821	2	0.598804	0.909206	clu_2459_NA	SCAMP1	ENSG00000085365.18
11703	-0.0677236	0.56367	0.525582	-0.038088	chr5	78450034	78459245	Success	0.512821	2	0.598804	0.909206	clu_2459_NA	SCAMP1	ENSG00000085365.18
11704	0.213072	0.355301	0.457683	0.102382	chr5	79612735	79613011	Success	0.510435	1	0.312313	0.786311	clu_2460_NA	TENT2	ENSG00000164329.13
11705	-0.213072	0.644699	0.542317	-0.102382	chr5	79612769	79613011	Success	0.510435	1	0.312313	0.786311	clu_2460_NA	TENT2	ENSG00000164329.13
11706	0.19146	0.846421	0.8899	0.0434793	chr5	79642910	79645123	Success	0.417264	1	0.360966	0.809186	clu_2461_NA	TENT2	ENSG00000164329.13
11707	-0.19146	0.153579	0.1101	-0.0434793	chr5	79642985	79645123	Success	0.417264	1	0.360966	0.809186	clu_2461_NA	TENT2	ENSG00000164329.13
11708	0.0613891	0.572419	0.602168	0.0297488	chr5	79641196	79642832	Success	0.109223	1	0.640226	0.924241	clu_2462_NA	TENT2	ENSG00000164329.13
11709	-0.0613891	0.427581	0.397832	-0.0297488	chr5	79641196	79642844	Success	0.109223	1	0.640226	0.924241	clu_2462_NA	TENT2	ENSG00000164329.13
11710	0.245725	0.245614	0.265722	0.0201077	chr5	79983794	79985571	Success	3.26944	2	0.0380276	0.577165	clu_2463_NA	MTX3	ENSG00000177034.16
11711	0.306863	0.55334	0.636382	0.0830421	chr5	79983794	79986950	Success	3.26944	2	0.0380276	0.577165	clu_2463_NA	MTX3	ENSG00000177034.16
11712	-0.552588	0.201046	0.0978963	-0.10315	chr5	79985659	79986950	Success	3.26944	2	0.0380276	0.577165	clu_2463_NA	MTX3	ENSG00000177034.16
11713	-0.248035	0.549226	0.425918	-0.123308	chr5	81086953	81087128	Success	0.547893	1	0.295193	0.78217	clu_2464_NA	RASGRF2	ENSG00000113319.13
11714	0.248035	0.450774	0.574082	0.123308	chr5	81086953	81092801	Success	0.547893	1	0.295193	0.78217	clu_2464_NA	RASGRF2	ENSG00000113319.13
11715	-0.116405	0.348302	0.297481	-0.0508207	chr5	81301670	81304741	Success	0.335783	1	0.412506	0.836879	clu_2465_NA	ZCCHC9	ENSG00000131732.12
11716	0.116405	0.651698	0.702519	0.0508207	chr5	81301698	81304741	Success	0.335783	1	0.412506	0.836879	clu_2465_NA	ZCCHC9	ENSG00000131732.12
11717	-0.0989726	0.847458	0.820075	-0.0273829	chr5	81467041	81473700	Success	0.137382	1	0.600154	0.909206	clu_2466_NA	SSBP2	ENSG00000145687.16
11718	0.0989726	0.152542	0.179925	0.0273829	chr5	81467065	81473700	Success	0.137382	1	0.600154	0.909206	clu_2466_NA	SSBP2	ENSG00000145687.16
11719	0.0697082	0.99882	0.998973	0.000153435	chr5	82276518	82277693	Success	0.126001	1	0.615669	0.915495	clu_2467_NA	RPS23	ENSG00000186468.13
11720	-0.0697082	0.00118027	0.00102683	-0.000153435	chr5	82276518	82277695	Success	0.126001	1	0.615669	0.915495	clu_2467_NA	RPS23	ENSG00000186468.13
11721	0.270103	0.138211	0.215849	0.0776379	chr5	83512396	83519349	Success	1.24587	1	0.114445	0.669282	clu_2468_NA	VCAN	ENSG00000038427.16
11722	-0.270103	0.861789	0.784151	-0.0776379	chr5	83512396	83537007	Success	1.24587	1	0.114445	0.669282	clu_2468_NA	VCAN	ENSG00000038427.16
11723	0.0857637	0.325575	0.355977	0.0304021	chr5	84180521	84229855	Success	0.294256	2	0.745086	0.948923	clu_2469_NA	EDIL3	ENSG00000164176.13
11724	-0.0999271	0.386598	0.351064	-0.0355341	chr5	84180521	84254084	Success	0.294256	2	0.745086	0.948923	clu_2469_NA	EDIL3	ENSG00000164176.13
11725	0.0141634	0.287827	0.292959	0.00513207	chr5	84229884	84254084	Success	0.294256	2	0.745086	0.948923	clu_2469_NA	EDIL3	ENSG00000164176.13
11726	0.0689368	0.0858964	0.0973582	0.0114618	chr5	86618053	86619353	Success	2.25951	1	0.0335201	0.577165	clu_2470_NA	COX7C	ENSG00000127184.13
11727	-0.0689368	0.914104	0.902642	-0.0114618	chr5	86618130	86619353	Success	2.25951	1	0.0335201	0.577165	clu_2470_NA	COX7C	ENSG00000127184.13
11728	0.0428561	0.996256	0.996562	0.000306513	chr5	86619496	86620668	Success	0.0274808	1	0.814644	0.965993	clu_2471_NA	COX7C	ENSG00000127184.13
11729	-0.0428561	0.00374439	0.00343787	-0.000306513	chr5	86619499	86620668	Success	0.0274808	1	0.814644	0.965993	clu_2471_NA	COX7C	ENSG00000127184.13
11730	0.166912	0.0548386	0.0749423	0.0201037	chr5	87392904	87395044	Success	0.658945	1	0.250971	0.752048	clu_2472_NA	CCNH	ENSG00000134480.15
11731	-0.166912	0.945161	0.925058	-0.0201037	chr5	87394484	87395044	Success	0.658945	1	0.250971	0.752048	clu_2472_NA	CCNH	ENSG00000134480.15
11732	-0.142882	0.513321	0.555324	0.0420027	chr5	88228528	88240813	Success	5.56151	2	0.00384297	0.454626	clu_2473_NA	TMEM161B	ENSG00000164180.13
11733	0.634417	0.0460038	0.108275	0.062271	chr5	88228528	88268721	Success	5.56151	2	0.00384297	0.454626	clu_2473_NA	TMEM161B	ENSG00000164180.13
11734	-0.491535	0.440675	0.336401	-0.104274	chr5	88240916	88268721	Success	5.56151	2	0.00384297	0.454626	clu_2473_NA	TMEM161B	ENSG00000164180.13
11735	0.186305	0.422836	0.515362	0.0925262	chr5	88269027	88270526	Success	0.652913	1	0.253152	0.753442	clu_2474_NA	TMEM161B-AS1	ENSG00000247828.8
11736	-0.186305	0.577164	0.484638	-0.0925262	chr5	88269119	88270526	Success	0.652913	1	0.253152	0.753442	clu_2474_NA	TMEM161B-AS1	ENSG00000247828.8
11737	-0.271815	0.446392	0.349418	-0.0969744	chr5	88270585	88282042	Success	1.4234	2	0.240894	0.752048	clu_2475_NA	TMEM161B-AS1	ENSG00000247828.8
11738	0.31649	0.249773	0.352105	0.102332	chr5	88270585	88436273	Success	1.4234	2	0.240894	0.752048	clu_2475_NA	TMEM161B-AS1	ENSG00000247828.8
11739	-0.0446749	0.303835	0.298478	-0.00535722	chr5	88410194	88436273	Success	1.4234	2	0.240894	0.752048	clu_2475_NA	TMEM161B-AS1	ENSG00000247828.8
11740	-0.0410372	0.043891	0.0405729	-0.00331815	chr5	90394107	90396493	Success	0.048489	1	0.755487	0.948923	clu_2477_NA	CETN3	ENSG00000153140.8
11741	0.0410372	0.956109	0.959427	0.00331815	chr5	90394107	90399358	Success	0.048489	1	0.755487	0.948923	clu_2477_NA	CETN3	ENSG00000153140.8
11742	0.0118672	0.665589	0.670851	0.00526188	chr5	90475020	90485525	Success	0.00474654	1	0.922383	0.988288	clu_2478_NA	POLR3G	ENSG00000113356.12
11743	-0.0118672	0.334411	0.329149	-0.00526188	chr5	90475020	90485535	Success	0.00474654	1	0.922383	0.988288	clu_2478_NA	POLR3G	ENSG00000113356.12
11744	0.107028	0.22827	0.268146	0.0398759	chr5	90488129	90490593	Success	0.218218	1	0.508848	0.874267	clu_2479_NA	POLR3G	ENSG00000113356.12
11745	-0.107028	0.77173	0.731854	-0.0398759	chr5	90488129	90495677	Success	0.218218	1	0.508848	0.874267	clu_2479_NA	POLR3G	ENSG00000113356.12
11746	-0.286367	0.456792	0.321694	-0.135098	chr5	93621129	93621366	Success	2.16359	1	0.0375083	0.577165	clu_2481_NA	FAM172A	ENSG00000113391.19
11747	0.286367	0.543208	0.678306	0.135098	chr5	93621129	93776159	Success	2.16359	1	0.0375083	0.577165	clu_2481_NA	FAM172A	ENSG00000113391.19
11748	0.0127571	0.341169	0.344325	0.00315592	chr5	94053227	94074646	Success	0.812202	2	0.44388	0.8522	clu_2482_NA	FAM172A	ENSG00000113391.19
11749	0.201498	0.303385	0.369796	0.0664109	chr5	94053227	94111511	Success	0.812202	2	0.44388	0.8522	clu_2482_NA	FAM172A	ENSG00000113391.19
11750	-0.214255	0.355446	0.285879	-0.0695668	chr5	94074769	94111511	Success	0.812202	2	0.44388	0.8522	clu_2482_NA	FAM172A	ENSG00000113391.19
11751	-0.17445	0.364119	0.295195	-0.0689242	chr5	95652331	95653117	Success	3.46946	2	0.0311339	0.572377	clu_2483_NA	RFESD	ENSG00000175449.14
11752	0.594058	0.27056	0.473029	0.202469	chr5	95652331	95654061	Success	3.46946	2	0.0311339	0.572377	clu_2483_NA	RFESD	ENSG00000175449.14
11753	-0.419608	0.365322	0.231777	-0.133545	chr5	95653214	95654061	Success	3.46946	2	0.0311339	0.572377	clu_2483_NA	RFESD	ENSG00000175449.14
11754	-0.177139	0.615371	0.528884	-0.0864862	chr5	96662497	96675539	Success	1.18961	1	0.12296	0.67346	clu_2484_NA	CAST	ENSG00000153113.23
11755	0.177139	0.384629	0.471116	0.0864862	chr5	96663166	96675539	Success	1.18961	1	0.12296	0.67346	clu_2484_NA	CAST	ENSG00000153113.23
11756	0.0907099	0.481138	0.52646	0.0453213	chr5	96695907	96722639	Success	0.728587	1	0.22738	0.747678	clu_2485_NA	CAST	ENSG00000153113.23
11757	-0.0907099	0.518862	0.47354	-0.0453213	chr5	96702915	96722639	Success	0.728587	1	0.22738	0.747678	clu_2485_NA	CAST	ENSG00000153113.23
11758	-0.0760082	0.362003	0.33962	-0.022383	chr5	96727530	96729153	Success	0.859785	2	0.423253	0.840411	clu_2486_NA	CAST	ENSG00000153113.23
11759	0.0854503	0.206703	0.227902	0.0211991	chr5	96727530	96729612	Success	0.859785	2	0.423253	0.840411	clu_2486_NA	CAST	ENSG00000153113.23
11760	-0.00944207	0.431294	0.432478	0.00118384	chr5	96729209	96729612	Success	0.859785	2	0.423253	0.840411	clu_2486_NA	CAST	ENSG00000153113.23
11761	-0.0928741	0.80991	0.779659	-0.0302515	chr5	96762372	96765221	Success	0.889632	1	0.18224	0.706198	clu_2487_NA	CAST	ENSG00000153113.23
11762	0.0928741	0.19009	0.220341	0.0302515	chr5	96762372	96765224	Success	0.889632	1	0.18224	0.706198	clu_2487_NA	CAST	ENSG00000153113.23
11763	-0.123663	0.147778	0.139231	-0.00854664	chr5	98868635	98869014	Success	0.694375	2	0.499386	0.873094	clu_2488_NA	CHD1	ENSG00000153922.10
11764	-0.128431	0.710227	0.665969	-0.0442585	chr5	98868635	98869754	Success	0.694375	2	0.499386	0.873094	clu_2488_NA	CHD1	ENSG00000153922.10
11765	0.252094	0.141995	0.1948	0.0528052	chr5	98869277	98869754	Success	0.694375	2	0.499386	0.873094	clu_2488_NA	CHD1	ENSG00000153922.10
11766	0.333381	0.311933	0.425077	0.113143	chr5	102961229	102974116	Success	5.01617	2	0.00662988	0.454626	clu_2489_NA	PAM	ENSG00000145730.20
11767	-0.198151	0.229161	0.183529	-0.0456318	chr5	102961229	102990272	Success	5.01617	2	0.00662988	0.454626	clu_2489_NA	PAM	ENSG00000145730.20
11768	-0.13523	0.458906	0.391394	-0.0675117	chr5	102974436	102990272	Success	5.01617	2	0.00662988	0.454626	clu_2489_NA	PAM	ENSG00000145730.20
11769	0.106378	0.333475	0.355134	0.0216588	chr5	103019843	103025131	Success	3.05418	4	0.1912	0.717121	clu_2490_NA	PAM	ENSG00000145730.20
11770	-0.132766	0.180936	0.151704	-0.0292328	chr5	103019843	103028182	Success	3.05418	4	0.1912	0.717121	clu_2490_NA	PAM	ENSG00000145730.20
11771	-0.355275	0.106287	0.0713373	-0.03495	chr5	103019843	103028185	Success	3.05418	4	0.1912	0.717121	clu_2490_NA	PAM	ENSG00000145730.20
11772	0.359161	0.128551	0.176273	0.0477221	chr5	103025334	103028182	Success	3.05418	4	0.1912	0.717121	clu_2490_NA	PAM	ENSG00000145730.20
11773	0.0225029	0.250751	0.245553	-0.0051981	chr5	103025334	103028185	Success	3.05418	4	0.1912	0.717121	clu_2490_NA	PAM	ENSG00000145730.20
11774	-0.348643	0.214143	0.147276	-0.0668669	chr5	103180188	103183234	Success	1.61032	2	0.199824	0.717568	clu_2491_NA	PPIP5K2	ENSG00000145725.19
11775	0.0595046	0.63665	0.658545	0.0218948	chr5	103180188	103184672	Success	1.61032	2	0.199824	0.717568	clu_2491_NA	PPIP5K2	ENSG00000145725.19
11776	0.289138	0.149207	0.194179	0.0449721	chr5	103183407	103184672	Success	1.61032	2	0.199824	0.717568	clu_2491_NA	PPIP5K2	ENSG00000145725.19
11777	-0.00506312	0.209482	0.22547	0.0159876	chr5	103184744	103186320	Success	1.64521	2	0.192972	0.717121	clu_2492_NA	PPIP5K2	ENSG00000145725.19
11778	-0.268388	0.58768	0.486096	-0.101584	chr5	103184744	103190842	Success	1.64521	2	0.192972	0.717121	clu_2492_NA	PPIP5K2	ENSG00000145725.19
11779	0.273451	0.202838	0.288434	0.0855966	chr5	103186439	103190842	Success	1.64521	2	0.192972	0.717121	clu_2492_NA	PPIP5K2	ENSG00000145725.19
11780	-0.294277	0.882763	0.806948	-0.0758142	chr5	103559468	103560043	Success	1.30781	1	0.105817	0.656022	clu_2493_NA	NUDT12	ENSG00000112874.10
11781	0.294277	0.117237	0.193052	0.0758142	chr5	103559468	103560097	Success	1.30781	1	0.105817	0.656022	clu_2493_NA	NUDT12	ENSG00000112874.10
11782	0.0288742	0.17862	0.187251	0.00863033	chr5	103560250	103562703	Success	0.0281626	1	0.812401	0.965467	clu_2494_NA	NUDT12	ENSG00000112874.10
11783	-0.0288742	0.82138	0.812749	-0.00863033	chr5	103560254	103562703	Success	0.0281626	1	0.812401	0.965467	clu_2494_NA	NUDT12	ENSG00000112874.10
11784	0.0424207	0.383063	0.385892	0.00282891	chr5	111501116	111501962	Success	0.41376	2	0.66116	0.932426	clu_2495_NA	STARD4	ENSG00000164211.13
11785	-0.158678	0.211002	0.173839	-0.0371634	chr5	111501116	111506330	Success	0.41376	2	0.66116	0.932426	clu_2495_NA	STARD4	ENSG00000164211.13
11786	0.116257	0.405935	0.440269	0.0343345	chr5	111502088	111506330	Success	0.41376	2	0.66116	0.932426	clu_2495_NA	STARD4	ENSG00000164211.13
11787	-0.1166	0.0393393	0.0314136	-0.0079257	chr5	112160991	112161703	Success	0.42147	1	0.358557	0.808141	clu_2496_NA	EPB41L4A-AS1	ENSG00000224032.7
11788	0.1166	0.960661	0.968586	0.0079257	chr5	112161295	112161703	Success	0.42147	1	0.358557	0.808141	clu_2496_NA	EPB41L4A-AS1	ENSG00000224032.7
11789	-0.0534366	0.0984232	0.0893383	-0.00908495	chr5	112864732	112867372	Success	0.0697636	1	0.708751	0.940985	clu_2497_NA	SRP19	ENSG00000153037.15	AC008575.1 ENSG00000258864.1
11790	0.0534366	0.901577	0.910662	0.00908495	chr5	112864732	112867404	Success	0.0697636	1	0.708751	0.940985	clu_2497_NA	SRP19	ENSG00000153037.15	AC008575.1 ENSG00000258864.1
11791	-0.166221	0.648871	0.569948	-0.0789233	chr5	113151422	113294329	Success	0.639084	1	0.25824	0.76056	clu_2498_NA	MCC	ENSG00000171444.18
11792	0.166221	0.351129	0.430052	0.0789233	chr5	113151422	113340519	Success	0.639084	1	0.25824	0.76056	clu_2498_NA	MCC	ENSG00000171444.18
11793	0.0466747	0.414719	0.426352	0.0116331	chr5	115269000	115269703	Success	0.322187	2	0.724563	0.946599	clu_2500_NA	CCDC112	ENSG00000164221.13
11794	-0.125731	0.243357	0.210563	-0.0327934	chr5	115269000	115271213	Success	0.322187	2	0.724563	0.946599	clu_2500_NA	CCDC112	ENSG00000164221.13
11795	0.0790567	0.341925	0.363085	0.0211603	chr5	115269798	115271213	Success	0.322187	2	0.724563	0.946599	clu_2500_NA	CCDC112	ENSG00000164221.13
11796	-0.0385	0.604887	0.634566	0.0296797	chr5	115866761	115870017	Success	1.49053	2	0.225254	0.746422	clu_2501_NA	AP3S1	ENSG00000177879.16
11797	0.228713	0.0197875	0.0271171	0.00732958	chr5	115866761	115895087	Success	1.49053	2	0.225254	0.746422	clu_2501_NA	AP3S1	ENSG00000177879.16
11798	-0.190213	0.375326	0.338317	-0.0370092	chr5	115870128	115895087	Success	1.49053	2	0.225254	0.746422	clu_2501_NA	AP3S1	ENSG00000177879.16
11799	0.351012	0.0404714	0.0625566	0.0220852	chr5	115837764	115840497	Success	1.64308	3	0.349575	0.805531	clu_2502_NA	ATG12	ENSG00000145782.13
11800	0.0852069	0.051429	0.0609389	0.00950994	chr5	115837764	115840818	Success	1.64308	3	0.349575	0.805531	clu_2502_NA	ATG12	ENSG00000145782.13
11801	-0.0999571	0.823005	0.810352	-0.0126532	chr5	115837764	115841390	Success	1.64308	3	0.349575	0.805531	clu_2502_NA	ATG12	ENSG00000145782.13
11802	-0.336262	0.0850945	0.0661526	-0.0189419	chr5	115840934	115841390	Success	1.64308	3	0.349575	0.805531	clu_2502_NA	ATG12	ENSG00000145782.13
11803	0.0984493	0.173656	0.173339	-0.000317147	chr5	123545841	123550228	Success	0.797208	2	0.450585	0.857005	clu_2503_NA	CSNK1G3	ENSG00000151292.17
11804	0.159	0.688861	0.730524	0.041663	chr5	123545841	123553107	Success	0.797208	2	0.450585	0.857005	clu_2503_NA	CSNK1G3	ENSG00000151292.17
11805	-0.257449	0.137482	0.0961366	-0.0413458	chr5	123550302	123553107	Success	0.797208	2	0.450585	0.857005	clu_2503_NA	CSNK1G3	ENSG00000151292.17
11806	0.0574034	0.342864	0.369177	0.0263127	chr5	123588511	123590410	Success	0.0753058	1	0.697952	0.939317	clu_2504_NA	CSNK1G3	ENSG00000151292.17
11807	-0.0574034	0.657136	0.630823	-0.0263127	chr5	123588511	123590413	Success	0.0753058	1	0.697952	0.939317	clu_2504_NA	CSNK1G3	ENSG00000151292.17
11808	0.198972	0.205391	0.259487	0.0540967	chr5	123604830	123605339	Success	0.791473	2	0.453177	0.85867	clu_2505_NA	CSNK1G3	ENSG00000151292.17
11809	-0.116326	0.538106	0.495988	-0.0421182	chr5	123604830	123614342	Success	0.791473	2	0.453177	0.85867	clu_2505_NA	CSNK1G3	ENSG00000151292.17
11810	-0.0826463	0.256503	0.244524	-0.0119785	chr5	123605362	123614342	Success	0.791473	2	0.453177	0.85867	clu_2505_NA	CSNK1G3	ENSG00000151292.17
11811	0.0316621	0.995376	0.995658	0.000282511	chr5	131159611	131162572	Success	0.0240462	1	0.826417	0.968339	clu_2506_NA	HINT1	ENSG00000169567.12
11812	-0.0316621	0.00462416	0.00434165	-0.000282511	chr5	131162477	131162572	Success	0.0240462	1	0.826417	0.968339	clu_2506_NA	HINT1	ENSG00000169567.12
11813	-0.0270579	0.0249256	0.0236437	-0.00128198	chr5	131162676	131165060	Success	0.110231	1	0.638688	0.924241	clu_2507_NA	HINT1	ENSG00000169567.12
11814	0.0270579	0.975074	0.976356	0.00128198	chr5	131162676	131165095	Success	0.110231	1	0.638688	0.924241	clu_2507_NA	HINT1	ENSG00000169567.12
11815	-0.0578473	0.795719	0.77627	-0.0194499	chr5	131391108	131391829	Success	0.0792654	1	0.690513	0.938567	clu_2508_NA	CDC42SE2	ENSG00000158985.13
11816	0.0578473	0.204281	0.22373	0.0194499	chr5	131391108	131391918	Success	0.0792654	1	0.690513	0.938567	clu_2508_NA	CDC42SE2	ENSG00000158985.13
11817	0.0714677	0.218481	0.243865	0.025384	chr5	132195480	132198206	Success	0.0719589	1	0.704417	0.940249	clu_2509_NA	P4HA2	ENSG00000072682.18
11818	-0.0714677	0.781519	0.756135	-0.025384	chr5	132195480	132198321	Success	0.0719589	1	0.704417	0.940249	clu_2509_NA	P4HA2	ENSG00000072682.18
11819	0.17665	0.195514	0.257067	0.0615528	chr5	132198271	132198879	Success	0.920321	1	0.174876	0.703853	clu_2510_NA	P4HA2	ENSG00000072682.18
11820	-0.17665	0.804486	0.742933	-0.0615528	chr5	132198380	132198879	Success	0.920321	1	0.174876	0.703853	clu_2510_NA	P4HA2	ENSG00000072682.18
11821	-0.104552	0.42751	0.409134	-0.0183753	chr5	132218644	132227086	Success	2.48597	2	0.0832444	0.625037	clu_2511_NA	P4HA2	ENSG00000072682.18
11822	-0.338297	0.397243	0.300928	-0.0963153	chr5	132218644	132227790	Success	2.48597	2	0.0832444	0.625037	clu_2511_NA	P4HA2	ENSG00000072682.18
11823	0.442849	0.175248	0.289938	0.114691	chr5	132227221	132227790	Success	2.48597	2	0.0832444	0.625037	clu_2511_NA	P4HA2	ENSG00000072682.18
11824	0.11757	0.270078	0.318845	0.0487664	chr5	132763886	132764224	Success	1.14584	1	0.130069	0.675765	clu_2512_NA	SEPTIN8	ENSG00000164402.14
11825	-0.11757	0.729922	0.681155	-0.0487664	chr5	132763892	132764224	Success	1.14584	1	0.130069	0.675765	clu_2512_NA	SEPTIN8	ENSG00000164402.14
11826	-0.0292748	0.427419	0.426661	-0.000758021	chr5	132866687	132866869	Success	0.179443	4	0.985702	0.999995	clu_2513_NA	UQCRQ	ENSG00000164405.11
11827	0.00853508	0.00521118	0.00540239	0.000191208	chr5	132866687	132867488	Success	0.179443	4	0.985702	0.999995	clu_2513_NA	UQCRQ	ENSG00000164405.11
11828	0.0347289	0.0218221	0.0232232	0.0014011	chr5	132866691	132866869	Success	0.179443	4	0.985702	0.999995	clu_2513_NA	UQCRQ	ENSG00000164405.11
11829	-0.0292938	0.542394	0.541422	-0.000972221	chr5	132867035	132867488	Success	0.179443	4	0.985702	0.999995	clu_2513_NA	UQCRQ	ENSG00000164405.11
11830	0.0153047	0.00315393	0.00329186	0.000137933	chr5	132867035	132867497	Success	0.179443	4	0.985702	0.999995	clu_2513_NA	UQCRQ	ENSG00000164405.11
11831	0.0541488	0.112629	0.123915	0.0112861	chr5	132937193	132937649	Success	0.0375613	1	0.784019	0.958492	clu_2514_NA	AFF4	ENSG00000072364.13
11832	-0.0541488	0.887371	0.876085	-0.0112861	chr5	132937193	132963259	Success	0.0375613	1	0.784019	0.958492	clu_2514_NA	AFF4	ENSG00000072364.13
11833	-0.115716	0.903887	0.881817	-0.0220703	chr5	133000173	133006759	Success	0.274996	1	0.458321	0.860024	clu_2515_NA	ZCCHC10	ENSG00000155329.12
11834	0.115716	0.0961128	0.118183	0.0220703	chr5	133000201	133006759	Success	0.274996	1	0.458321	0.860024	clu_2515_NA	ZCCHC10	ENSG00000155329.12
11835	0.210581	0.129457	0.166181	0.0367233	chr5	133006920	133022841	Success	0.71569	3	0.698196	0.939317	clu_2516_NA	ZCCHC10	ENSG00000155329.12
11836	-0.0841842	0.506104	0.483814	-0.02229	chr5	133006920	133026497	Success	0.71569	3	0.698196	0.939317	clu_2516_NA	ZCCHC10	ENSG00000155329.12
11837	0.0161023	0.137764	0.145589	0.00782495	chr5	133019203	133022841	Success	0.71569	3	0.698196	0.939317	clu_2516_NA	ZCCHC10	ENSG00000155329.12
11838	-0.142499	0.226674	0.204416	-0.0222582	chr5	133022906	133026497	Success	0.71569	3	0.698196	0.939317	clu_2516_NA	ZCCHC10	ENSG00000155329.12
11839	-0.278923	0.974404	0.956125	-0.0182791	chr5	133091374	133092700	Success	3.03018	1	0.013825	0.530064	clu_2517_NA	HSPA4	ENSG00000170606.15
11840	0.278923	0.0255961	0.0438751	0.0182791	chr5	133091374	133092703	Success	3.03018	1	0.013825	0.530064	clu_2517_NA	HSPA4	ENSG00000170606.15
11841	0.192964	0.245315	0.302422	0.0571068	chr5	133220866	133224190	Success	0.379679	2	0.684081	0.938095	clu_2518_NA	FSTL4	ENSG00000053108.17
11842	-0.0684957	0.392033	0.372101	-0.0199317	chr5	133220866	133225150	Success	0.379679	2	0.684081	0.938095	clu_2518_NA	FSTL4	ENSG00000053108.17
11843	-0.124468	0.362652	0.325477	-0.0371751	chr5	133224216	133225150	Success	0.379679	2	0.684081	0.938095	clu_2518_NA	FSTL4	ENSG00000053108.17
11844	0.03822	0.310563	0.327163	0.0165992	chr5	133993015	134004647	Success	0.496727	1	0.3189	0.791265	clu_2519_NA	VDAC1	ENSG00000213585.11
11845	-0.03822	0.689437	0.672837	-0.0165992	chr5	133993018	134004647	Success	0.496727	1	0.3189	0.791265	clu_2519_NA	VDAC1	ENSG00000213585.11
11846	-0.0393745	0.00693264	0.00641101	-0.000521629	chr5	134174022	134174462	Success	0.0209742	1	0.837718	0.969331	clu_2520_NA	SKP1	ENSG00000113558.18	AC104109.3 ENSG00000272772.1
11847	0.0393745	0.993067	0.993589	0.000521629	chr5	134174022	134176855	Success	0.0209742	1	0.837718	0.969331	clu_2520_NA	SKP1	ENSG00000113558.18	AC104109.3 ENSG00000272772.1
11848	-0.0506005	0.925025	0.917697	-0.00732762	chr5	134624037	134632728	Success	0.0554596	1	0.7391	0.948923	clu_2521_NA	SAR1B	ENSG00000152700.14
11849	0.0506005	0.0749753	0.0823029	0.00732762	chr5	134632195	134632728	Success	0.0554596	1	0.7391	0.948923	clu_2521_NA	SAR1B	ENSG00000152700.14
11850	-0.0559413	0.374396	0.355498	-0.0188976	chr5	134738792	134741063	Success	2.763	5	0.355104	0.808141	clu_2522_NA	CAMLG	ENSG00000164615.5
11851	-0.246994	0.0479083	0.0375789	-0.0103294	chr5	134738792	134743987	Success	2.763	5	0.355104	0.808141	clu_2522_NA	CAMLG	ENSG00000164615.5
11852	-0.046939	0.0380377	0.0364443	-0.00159334	chr5	134738792	134750759	Success	2.763	5	0.355104	0.808141	clu_2522_NA	CAMLG	ENSG00000164615.5
11853	0.0250685	0.260509	0.268233	0.00772343	chr5	134741523	134743987	Success	2.763	5	0.355104	0.808141	clu_2522_NA	CAMLG	ENSG00000164615.5
11854	0.25557	0.00835476	0.0108325	0.00247773	chr5	134741523	134750759	Success	2.763	5	0.355104	0.808141	clu_2522_NA	CAMLG	ENSG00000164615.5
11855	0.0692358	0.270794	0.291413	0.0206192	chr5	134744052	134750759	Success	2.763	5	0.355104	0.808141	clu_2522_NA	CAMLG	ENSG00000164615.5
11856	0.0738091	0.219843	0.246204	0.0263607	chr5	134816603	134817496	Success	0.30328	1	0.436086	0.848029	clu_2523_NA	DDX46	ENSG00000145833.16
11857	-0.0738091	0.780157	0.753796	-0.0263607	chr5	134816606	134817496	Success	0.30328	1	0.436086	0.848029	clu_2523_NA	DDX46	ENSG00000145833.16
11858	-0.0751733	0.0318526	0.030551	-0.00130154	chr5	135346057	135350823	Success	6.21189	6	0.0531558	0.580069	clu_2524_NA	MACROH2A1	ENSG00000113648.16
11859	0.0326812	0.303812	0.324584	0.0207719	chr5	135346057	135352946	Success	6.21189	6	0.0531558	0.580069	clu_2524_NA	MACROH2A1	ENSG00000113648.16
11860	0.252949	0.00402592	0.00536103	0.00133511	chr5	135346057	135360497	Success	6.21189	6	0.0531558	0.580069	clu_2524_NA	MACROH2A1	ENSG00000113648.16
11861	0.201601	0.0115384	0.0145958	0.00305742	chr5	135346057	135388922	Success	6.21189	6	0.0531558	0.580069	clu_2524_NA	MACROH2A1	ENSG00000113648.16
11862	-0.284325	0.0309249	0.0240633	-0.00686153	chr5	135350913	135360497	Success	6.21189	6	0.0531558	0.580069	clu_2524_NA	MACROH2A1	ENSG00000113648.16
11863	-0.00923478	0.314691	0.322405	0.00771447	chr5	135353045	135360497	Success	6.21189	6	0.0531558	0.580069	clu_2524_NA	MACROH2A1	ENSG00000113648.16
11864	-0.118498	0.303155	0.278439	-0.0247158	chr5	135370142	135388922	Success	6.21189	6	0.0531558	0.580069	clu_2524_NA	MACROH2A1	ENSG00000113648.16
11865	-0.0022362	0.583081	0.581993	-0.00108763	chr5	135360604	135369406	Success	0.00169716	1	0.953541	0.991892	clu_2525_NA	MACROH2A1	ENSG00000113648.16
11866	0.0022362	0.416919	0.418007	0.00108763	chr5	135360607	135369406	Success	0.00169716	1	0.953541	0.991892	clu_2525_NA	MACROH2A1	ENSG00000113648.16
11867	0.0475225	0.260256	0.274165	0.013909	chr5	136132962	136147832	Success	0.227153	2	0.796799	0.96218	clu_2526_NA	SMAD5	ENSG00000113658.18
11868	-0.0695819	0.376426	0.352722	-0.0237035	chr5	136132962	136153592	Success	0.227153	2	0.796799	0.96218	clu_2526_NA	SMAD5	ENSG00000113658.18
11869	0.0220594	0.363318	0.373113	0.00979449	chr5	136147906	136153592	Success	0.227153	2	0.796799	0.96218	clu_2526_NA	SMAD5	ENSG00000113658.18
11870	-0.131091	0.508965	0.457373	-0.0515921	chr5	138157267	138159555	Success	0.726437	2	0.483629	0.870732	clu_2527_NA	BRD8	ENSG00000112983.17
11871	0.0420457	0.141821	0.151536	0.00971484	chr5	138157267	138160069	Success	0.726437	2	0.483629	0.870732	clu_2527_NA	BRD8	ENSG00000112983.17
11872	0.0890452	0.349214	0.391091	0.0418772	chr5	138159599	138160069	Success	0.726437	2	0.483629	0.870732	clu_2527_NA	BRD8	ENSG00000112983.17
11873	-0.0578139	0.429671	0.427871	-0.00179994	chr5	138166108	138166518	Success	0.564782	2	0.568484	0.898019	clu_2528_NA	BRD8	ENSG00000112983.17
11874	0.148789	0.0870217	0.106544	0.0195228	chr5	138166108	138167934	Success	0.564782	2	0.568484	0.898019	clu_2528_NA	BRD8	ENSG00000112983.17
11875	-0.090975	0.483308	0.465585	-0.0177228	chr5	138166727	138167934	Success	0.564782	2	0.568484	0.898019	clu_2528_NA	BRD8	ENSG00000112983.17
11876	-0.119063	0.381089	0.345254	-0.0358347	chr5	138168078	138168470	Success	0.691912	2	0.500618	0.873094	clu_2529_NA	BRD8	ENSG00000112983.17
11877	0.0878875	0.0510235	0.0568539	0.0058304	chr5	138168078	138169222	Success	0.691912	2	0.500618	0.873094	clu_2529_NA	BRD8	ENSG00000112983.17
11878	0.0311753	0.567888	0.597892	0.0300043	chr5	138168688	138169222	Success	0.691912	2	0.500618	0.873094	clu_2529_NA	BRD8	ENSG00000112983.17
11879	0.107429	0.366272	0.396293	0.030021	chr5	138319374	138325815	Success	0.360866	2	0.697073	0.939317	clu_2530_NA	CDC25C	ENSG00000158402.20
11880	-0.122486	0.169318	0.145568	-0.0237503	chr5	138319374	138328484	Success	0.360866	2	0.697073	0.939317	clu_2530_NA	CDC25C	ENSG00000158402.20
11881	0.0150569	0.46441	0.458139	-0.00627069	chr5	138326054	138328484	Success	0.360866	2	0.697073	0.939317	clu_2530_NA	CDC25C	ENSG00000158402.20
11882	-0.0443032	0.377884	0.37512	-0.00276419	chr5	138328529	138329553	Success	1.22986	2	0.292334	0.781446	clu_2531_NA	CDC25C	ENSG00000158402.20
11883	0.206669	0.193245	0.246555	0.0533109	chr5	138328529	138330987	Success	1.22986	2	0.292334	0.781446	clu_2531_NA	CDC25C	ENSG00000158402.20
11884	-0.162366	0.428871	0.378324	-0.0505467	chr5	138329647	138330987	Success	1.22986	2	0.292334	0.781446	clu_2531_NA	CDC25C	ENSG00000158402.20
11885	0.0502547	0.540523	0.565364	0.0248402	chr5	138331214	138331595	Success	0.0754249	1	0.697724	0.939317	clu_2532_NA	CDC25C	ENSG00000158402.20
11886	-0.0502547	0.459477	0.434636	-0.0248402	chr5	138331218	138331595	Success	0.0754249	1	0.697724	0.939317	clu_2532_NA	CDC25C	ENSG00000158402.20
11887	0.0853076	0.858509	0.877995	0.0194857	chr5	138444867	138445228	Success	0.583899	1	0.279854	0.770431	clu_2533_NA	REEP2	ENSG00000132563.16
11888	-0.0853076	0.141491	0.122005	-0.0194857	chr5	138444867	138445234	Success	0.583899	1	0.279854	0.770431	clu_2533_NA	REEP2	ENSG00000132563.16
11889	-0.360721	0.0253219	0.0178264	-0.0074955	chr5	138518867	138529555	Success	1.51252	2	0.220353	0.740479	clu_2534_NA	ETF1	ENSG00000120705.13
11890	-0.0085708	0.960838	0.961955	0.00111698	chr5	138518867	138542833	Success	1.51252	2	0.220353	0.740479	clu_2534_NA	ETF1	ENSG00000120705.13
11891	0.369292	0.0138405	0.020219	0.00637853	chr5	138529678	138542833	Success	1.51252	2	0.220353	0.740479	clu_2534_NA	ETF1	ENSG00000120705.13
11892	-0.0935689	0.359103	0.358692	-0.000410602	chr5	139276150	139278327	Success	1.73423	4	0.482691	0.870732	clu_2535_NA	MATR3	ENSG00000280987.4	SNHG4 ENSG00000281398.4
11893	0.195159	0.0262655	0.0350173	0.00875173	chr5	139276150	139279051	Success	1.73423	4	0.482691	0.870732	clu_2535_NA	MATR3	ENSG00000280987.4	SNHG4 ENSG00000281398.4
11894	-0.121977	0.0210039	0.0203923	-0.000611631	chr5	139278408	139278565	Success	1.73423	4	0.482691	0.870732	clu_2535_NA	MATR3	ENSG00000280987.4	SNHG4 ENSG00000281398.4
11895	-0.115172	0.573447	0.56055	-0.012897	chr5	139278408	139279051	Success	1.73423	4	0.482691	0.870732	clu_2535_NA	MATR3	ENSG00000280987.4	SNHG4 ENSG00000281398.4
11896	0.135559	0.0201803	0.0253478	0.00516747	chr5	139278740	139279051	Success	1.73423	4	0.482691	0.870732	clu_2535_NA	MATR3	ENSG00000280987.4	SNHG4 ENSG00000281398.4
11897	-0.0767019	0.0572154	0.0580521	0.000836696	chr5	139279129	139279935	Success	16.1144	13	0.0022216	0.390168	clu_2536_NA	MATR3	ENSG00000280987.4	SNHG4 ENSG00000281398.4,MATR3 ENSG00000015479.19
11898	-0.0393201	0.010345	0.0108961	0.000551078	chr5	139279129	139282739	Success	16.1144	13	0.0022216	0.390168	clu_2536_NA	MATR3	ENSG00000280987.4	SNHG4 ENSG00000281398.4,MATR3 ENSG00000015479.19
11899	-0.088433	0.0243723	0.0244403	6.80127e-05	chr5	139279129	139293453	Success	16.1144	13	0.0022216	0.390168	clu_2536_NA	MATR3	ENSG00000280987.4	SNHG4 ENSG00000281398.4,MATR3 ENSG00000015479.19
11900	-0.155307	0.03959	0.0371324	-0.00245762	chr5	139279129	139307239	Success	16.1144	13	0.0022216	0.390168	clu_2536_NA	MATR3	ENSG00000280987.4	SNHG4 ENSG00000281398.4,MATR3 ENSG00000015479.19
11901	0.22506	0.0591922	0.0812125	0.0220203	chr5	139279129	139314675	Success	16.1144	13	0.0022216	0.390168	clu_2536_NA	MATR3	ENSG00000280987.4	SNHG4 ENSG00000281398.4,MATR3 ENSG00000015479.19
11902	-0.0630407	0.0328251	0.0337632	0.000938131	chr5	139280058	139282739	Success	16.1144	13	0.0022216	0.390168	clu_2536_NA	MATR3	ENSG00000280987.4	SNHG4 ENSG00000281398.4,MATR3 ENSG00000015479.19
11903	0.318186	0.00583675	0.00878969	0.00295294	chr5	139280058	139314675	Success	16.1144	13	0.0022216	0.390168	clu_2536_NA	MATR3	ENSG00000280987.4	SNHG4 ENSG00000281398.4,MATR3 ENSG00000015479.19
11904	-0.039812	0.0114196	0.012022	0.000602404	chr5	139293575	139307239	Success	16.1144	13	0.0022216	0.390168	clu_2536_NA	MATR3	ENSG00000280987.4	SNHG4 ENSG00000281398.4,MATR3 ENSG00000015479.19
11905	0.0472734	0.00979519	0.0112502	0.00145499	chr5	139293575	139314675	Success	16.1144	13	0.0022216	0.390168	clu_2536_NA	MATR3	ENSG00000280987.4	SNHG4 ENSG00000281398.4,MATR3 ENSG00000015479.19
11906	-0.101775	0.19012	0.188124	-0.0019963	chr5	139293805	139307239	Success	16.1144	13	0.0022216	0.390168	clu_2536_NA	MATR3	ENSG00000280987.4	SNHG4 ENSG00000281398.4,MATR3 ENSG00000015479.19
11907	0.374624	0.0334327	0.0532702	0.0198376	chr5	139293805	139314675	Success	16.1144	13	0.0022216	0.390168	clu_2536_NA	MATR3	ENSG00000280987.4	SNHG4 ENSG00000281398.4,MATR3 ENSG00000015479.19
11908	-0.101821	0.00790622	0.00782284	-8.33756e-05	chr5	139294028	139307239	Success	16.1144	13	0.0022216	0.390168	clu_2536_NA	MATR3	ENSG00000280987.4	SNHG4 ENSG00000281398.4,MATR3 ENSG00000015479.19
11909	-0.107002	0.0611074	0.0601506	-0.000956825	chr5	139294028	139314675	Success	16.1144	13	0.0022216	0.390168	clu_2536_NA	MATR3	ENSG00000280987.4	SNHG4 ENSG00000281398.4,MATR3 ENSG00000015479.19
11910	-0.19193	0.456842	0.413074	-0.043768	chr5	139308327	139314675	Success	16.1144	13	0.0022216	0.390168	clu_2536_NA	MATR3	ENSG00000280987.4	SNHG4 ENSG00000281398.4,MATR3 ENSG00000015479.19
11911	0.0582689	0.47119	0.475269	0.00407994	chr5	139314736	139315697	Success	0.630842	2	0.532144	0.883239	clu_2537_NA	MATR3	ENSG00000280987.4	MATR3 ENSG00000015479.19
11912	-0.108002	0.0282689	0.0241459	-0.00412306	chr5	139314736	139316076	Success	0.630842	2	0.532144	0.883239	clu_2537_NA	MATR3	ENSG00000280987.4	MATR3 ENSG00000015479.19
11913	0.0497335	0.500542	0.500585	4.3119e-05	chr5	139315738	139316076	Success	0.630842	2	0.532144	0.883239	clu_2537_NA	MATR3	ENSG00000280987.4	MATR3 ENSG00000015479.19
11914	-0.162355	0.0705331	0.0519936	-0.0185394	chr5	139322967	139325296	Success	3.03225	1	0.0137926	0.530064	clu_2538_NA	MATR3	ENSG00000280987.4	MATR3 ENSG00000015479.19
11915	0.162355	0.929467	0.948006	0.0185394	chr5	139322967	139325440	Success	3.03225	1	0.0137926	0.530064	clu_2538_NA	MATR3	ENSG00000280987.4	MATR3 ENSG00000015479.19
11916	0.024759	0.969808	0.971225	0.00141664	chr5	139561815	139600372	Success	0.00569144	1	0.915034	0.987339	clu_2539_NA	UBE2D2	ENSG00000131508.16
11917	-0.024759	0.0301916	0.0287749	-0.00141664	chr5	139562407	139600372	Success	0.00569144	1	0.915034	0.987339	clu_2539_NA	UBE2D2	ENSG00000131508.16
11918	-0.0669935	0.601223	0.618388	0.0171647	chr5	140175285	140194446	Success	0.88431	2	0.412999	0.836893	clu_2540_NA	CYSTM1	ENSG00000120306.11
11919	0.213243	0.0065767	0.00895238	0.00237568	chr5	140175285	140243305	Success	0.88431	2	0.412999	0.836893	clu_2540_NA	CYSTM1	ENSG00000120306.11
11920	-0.14625	0.3922	0.37266	-0.0195404	chr5	140194652	140243305	Success	0.88431	2	0.412999	0.836893	clu_2540_NA	CYSTM1	ENSG00000120306.11
11921	0.263322	0.47333	0.514387	0.0410577	chr5	140281533	140300416	Success	2.56676	2	0.0767837	0.616744	clu_2541_NA	PFDN1	ENSG00000113068.10
11922	-0.391812	0.0377622	0.0213139	-0.0164483	chr5	140281533	140303041	Success	2.56676	2	0.0767837	0.616744	clu_2541_NA	PFDN1	ENSG00000113068.10
11923	0.128491	0.488908	0.464299	-0.0246094	chr5	140300582	140303041	Success	2.56676	2	0.0767837	0.616744	clu_2541_NA	PFDN1	ENSG00000113068.10
11924	-0.112923	0.679696	0.650234	-0.0294621	chr5	140464776	140472239	Success	0.556166	2	0.573403	0.899143	clu_2542_NA	ANKHD1	ENSG00000131503.21	ANKHD1-EIF4EBP3 ENSG00000254996.5
11925	-0.105999	0.208856	0.201191	-0.00766487	chr5	140464776	140482580	Success	0.556166	2	0.573403	0.899143	clu_2542_NA	ANKHD1	ENSG00000131503.21	ANKHD1-EIF4EBP3 ENSG00000254996.5
11926	0.218923	0.111448	0.148575	0.037127	chr5	140472295	140482580	Success	0.556166	2	0.573403	0.899143	clu_2542_NA	ANKHD1	ENSG00000131503.21	ANKHD1-EIF4EBP3 ENSG00000254996.5
11927	-0.224792	0.452384	0.377374	-0.0750095	chr5	140487060	140496520	Success	1.0057	2	0.365788	0.809346	clu_2543_NA	ANKHD1	ENSG00000131503.21	ANKHD1-EIF4EBP3 ENSG00000254996.5
11928	0.155019	0.0936228	0.114182	0.020559	chr5	140487060	140504821	Success	1.0057	2	0.365788	0.809346	clu_2543_NA	ANKHD1	ENSG00000131503.21	ANKHD1-EIF4EBP3 ENSG00000254996.5
11929	0.0697734	0.453994	0.508444	0.0544505	chr5	140497278	140504821	Success	1.0057	2	0.365788	0.809346	clu_2543_NA	ANKHD1	ENSG00000131503.21	ANKHD1-EIF4EBP3 ENSG00000254996.5
11930	0.21069	0.674465	0.75948	0.085015	chr5	140535538	140537338	Success	1.15548	1	0.128465	0.675337	clu_2544_NA	ANKHD1	ENSG00000131503.21	ANKHD1-EIF4EBP3 ENSG00000254996.5
11931	-0.21069	0.325535	0.24052	-0.085015	chr5	140535538	140537389	Success	1.15548	1	0.128465	0.675337	clu_2544_NA	ANKHD1	ENSG00000131503.21	ANKHD1-EIF4EBP3 ENSG00000254996.5
11932	-0.227932	0.3602	0.343909	-0.0162909	chr5	140551169	140551982	Success	2.13877	2	0.1178	0.671209	clu_2545_NA	SRA1	ENSG00000213523.10
11933	0.41756	0.0257957	0.0469656	0.02117	chr5	140551169	140557147	Success	2.13877	2	0.1178	0.671209	clu_2545_NA	SRA1	ENSG00000213523.10
11934	-0.189628	0.614004	0.609125	-0.00487909	chr5	140552184	140557147	Success	2.13877	2	0.1178	0.671209	clu_2545_NA	SRA1	ENSG00000213523.10
11935	0.051105	0.746141	0.76501	0.0188689	chr5	140539083	140539359	Success	0.0607878	1	0.727332	0.947521	clu_2546_NA	ANKHD1	ENSG00000131503.21	ANKHD1-EIF4EBP3 ENSG00000254996.5
11936	-0.051105	0.253859	0.23499	-0.0188689	chr5	140539083	140542172	Success	0.0607878	1	0.727332	0.947521	clu_2546_NA	ANKHD1	ENSG00000131503.21	ANKHD1-EIF4EBP3 ENSG00000254996.5
11937	-0.176059	0.957664	0.940852	-0.016812	chr5	140645678	140647256	Success	0.779692	1	0.211756	0.729414	clu_2547_NA	NDUFA2	ENSG00000131495.8
11938	0.176059	0.0423359	0.0591479	0.016812	chr5	140645725	140647256	Success	0.779692	1	0.211756	0.729414	clu_2547_NA	NDUFA2	ENSG00000131495.8
11939	-0.257221	0.447138	0.325923	-0.121215	chr5	140639608	140639739	Success	1.81597	1	0.0566808	0.591083	clu_2548_NA	TMCO6	ENSG00000113119.12
11940	0.257221	0.552862	0.674077	0.121215	chr5	140639612	140639739	Success	1.81597	1	0.0566808	0.591083	clu_2548_NA	TMCO6	ENSG00000113119.12
11941	0.227734	0.0947896	0.141725	0.046935	chr5	140642671	140642907	Success	0.598347	1	0.273984	0.765862	clu_2549_NA	TMCO6	ENSG00000113119.12
11942	-0.227734	0.90521	0.858275	-0.046935	chr5	140642671	140642925	Success	0.598347	1	0.273984	0.765862	clu_2549_NA	TMCO6	ENSG00000113119.12
11943	-0.0244784	0.507553	0.473313	-0.0342406	chr5	141587197	141588224	Success	0.827183	2	0.437279	0.848391	clu_2550_NA	DIAPH1	ENSG00000131504.17
11944	-0.118075	0.063363	0.0538089	-0.00955415	chr5	141587197	141618798	Success	0.827183	2	0.437279	0.848391	clu_2550_NA	DIAPH1	ENSG00000131504.17
11945	0.142553	0.429084	0.472878	0.0437948	chr5	141588250	141618798	Success	0.827183	2	0.437279	0.848391	clu_2550_NA	DIAPH1	ENSG00000131504.17
11946	0.0624967	0.40306	0.393657	-0.0094034	chr5	141630125	141634811	Success	0.236505	2	0.789382	0.95933	clu_2551_NA	HDAC3	ENSG00000171720.10
11947	-0.173257	0.0216976	0.0167407	-0.00495692	chr5	141630125	141636548	Success	0.236505	2	0.789382	0.95933	clu_2551_NA	HDAC3	ENSG00000171720.10
11948	0.110761	0.575242	0.589603	0.0143603	chr5	141634953	141636548	Success	0.236505	2	0.789382	0.95933	clu_2551_NA	HDAC3	ENSG00000171720.10
11949	-0.27591	0.413171	0.348929	-0.0642425	chr5	141973742	141974804	Success	4.49061	2	0.0112138	0.508665	clu_2552_NA	RNF14	ENSG00000013561.18
11950	0.362582	0.0902672	0.144355	0.0540873	chr5	141973742	141978303	Success	4.49061	2	0.0112138	0.508665	clu_2552_NA	RNF14	ENSG00000013561.18
11951	-0.0866714	0.496562	0.506717	0.0101551	chr5	141974955	141978303	Success	4.49061	2	0.0112138	0.508665	clu_2552_NA	RNF14	ENSG00000013561.18
11952	0.0723322	0.437802	0.473668	0.0358666	chr5	143400852	143403211	Success	0.179473	1	0.549092	0.89063	clu_2553_NA	NR3C1	ENSG00000113580.15
11953	-0.0723322	0.562198	0.526332	-0.0358666	chr5	143400852	143404376	Success	0.179473	1	0.549092	0.89063	clu_2553_NA	NR3C1	ENSG00000113580.15
11954	0.107829	0.490277	0.544076	0.0537986	chr5	145823134	145825998	Success	0.540349	1	0.298541	0.785121	clu_2554_NA	PRELID2	ENSG00000186314.11
11955	-0.107829	0.509723	0.455924	-0.0537986	chr5	145823134	145835177	Success	0.540349	1	0.298541	0.785121	clu_2554_NA	PRELID2	ENSG00000186314.11
11956	0.158286	0.00733676	0.0100416	0.00270488	chr5	146128779	146128978	Success	0.385779	1	0.379735	0.817535	clu_2555_NA	LARS1	ENSG00000133706.18
11957	-0.158286	0.992663	0.989958	-0.00270488	chr5	146128782	146128978	Success	0.385779	1	0.379735	0.817535	clu_2555_NA	LARS1	ENSG00000133706.18
11958	0.0748966	0.976335	0.97956	0.00322482	chr5	146144537	146144624	Success	0.218712	1	0.508369	0.874267	clu_2556_NA	LARS1	ENSG00000133706.18
11959	-0.0748966	0.0236649	0.02044	-0.00322482	chr5	146144537	146144663	Success	0.218712	1	0.508369	0.874267	clu_2556_NA	LARS1	ENSG00000133706.18
11960	-0.0224846	0.544699	0.562748	0.0180493	chr5	146152002	146153174	Success	1.15606	2	0.314723	0.789061	clu_2557_NA	LARS1	ENSG00000133706.18
11961	0.12786	0.0171435	0.020585	0.00344151	chr5	146152002	146153734	Success	1.15606	2	0.314723	0.789061	clu_2557_NA	LARS1	ENSG00000133706.18
11962	-0.105376	0.438157	0.416667	-0.0214908	chr5	146153227	146153734	Success	1.15606	2	0.314723	0.789061	clu_2557_NA	LARS1	ENSG00000133706.18
11963	-0.0729351	0.991225	0.989861	-0.00136412	chr5	146177665	146182488	Success	0.110668	1	0.638024	0.924241	clu_2558_NA	LARS1	ENSG00000133706.18
11964	0.0729351	0.00877509	0.0101392	0.00136412	chr5	146177665	146182562	Success	0.110668	1	0.638024	0.924241	clu_2558_NA	LARS1	ENSG00000133706.18
11965	0.204756	0.268599	0.333839	0.0652401	chr5	146237432	146251711	Success	1.34135	2	0.261492	0.761771	clu_2559_NA	RBM27	ENSG00000091009.8	AC091959.3 ENSG00000275740.1
11966	-0.0923682	0.227605	0.210172	-0.0174328	chr5	146237432	146254943	Success	1.34135	2	0.261492	0.761771	clu_2559_NA	RBM27	ENSG00000091009.8	AC091959.3 ENSG00000275740.1
11967	-0.112387	0.503796	0.455989	-0.0478073	chr5	146251875	146254943	Success	1.34135	2	0.261492	0.761771	clu_2559_NA	RBM27	ENSG00000091009.8	AC091959.3 ENSG00000275740.1
11968	-0.099644	0.178415	0.150965	-0.0274503	chr5	146463793	146468341	Success	1.55726	2	0.210713	0.729414	clu_2560_NA	TCERG1	ENSG00000113649.11
11969	0.139056	0.630442	0.67726	0.0468178	chr5	146463793	146469544	Success	1.55726	2	0.210713	0.729414	clu_2560_NA	TCERG1	ENSG00000113649.11
11970	-0.0394116	0.191142	0.171775	-0.0193675	chr5	146468403	146469544	Success	1.55726	2	0.210713	0.729414	clu_2560_NA	TCERG1	ENSG00000113649.11
11971	-0.159899	0.92322	0.897258	-0.0259617	chr5	146509245	146510441	Success	0.603693	1	0.271851	0.764506	clu_2561_NA	TCERG1	ENSG00000113649.11
11972	0.159899	0.0767803	0.102742	0.0259617	chr5	146510160	146510441	Success	0.603693	1	0.271851	0.764506	clu_2561_NA	TCERG1	ENSG00000113649.11
11973	0.287169	0.1253	0.202808	0.0775086	chr5	148427722	148433424	Success	2.13001	1	0.0390195	0.577165	clu_2562_NA	FBXO38	ENSG00000145868.16
11974	-0.287169	0.8747	0.797192	-0.0775086	chr5	148427947	148433424	Success	2.13001	1	0.0390195	0.577165	clu_2562_NA	FBXO38	ENSG00000145868.16
11975	-0.0576468	0.551449	0.522793	-0.0286564	chr5	149496860	149505447	Success	0.826744	1	0.198485	0.717168	clu_2563_NA	CSNK1A1	ENSG00000113712.18
11976	0.0576468	0.448551	0.477207	0.0286564	chr5	149496860	149505483	Success	0.826744	1	0.198485	0.717168	clu_2563_NA	CSNK1A1	ENSG00000113712.18
11977	0.0747624	0.0942855	0.0999888	0.00570329	chr5	149513209	149517794	Success	0.245371	2	0.782414	0.957718	clu_2564_NA	CSNK1A1	ENSG00000113712.18
11978	0.0170826	0.841293	0.842178	0.000884565	chr5	149513209	149520290	Success	0.245371	2	0.782414	0.957718	clu_2564_NA	CSNK1A1	ENSG00000113712.18
11979	-0.091845	0.0644215	0.0578336	-0.00658785	chr5	149517877	149520290	Success	0.245371	2	0.782414	0.957718	clu_2564_NA	CSNK1A1	ENSG00000113712.18
11980	-0.0865883	0.56947	0.547505	-0.0219648	chr5	150369602	150372006	Success	0.911949	2	0.401741	0.829893	clu_2565_NA	TCOF1	ENSG00000070814.21
11981	0.106516	0.0724632	0.0845083	0.012045	chr5	150369602	150374174	Success	0.911949	2	0.401741	0.829893	clu_2565_NA	TCOF1	ENSG00000070814.21
11982	-0.0199273	0.358067	0.367986	0.00991977	chr5	150372236	150374174	Success	0.911949	2	0.401741	0.829893	clu_2565_NA	TCOF1	ENSG00000070814.21
11983	0.0549105	0.0802529	0.0849366	0.00468364	chr5	150379732	150383062	Success	0.0699108	2	0.932477	0.988824	clu_2566_NA	TCOF1	ENSG00000070814.21
11984	-0.00309515	0.845978	0.844893	-0.0010856	chr5	150379732	150387902	Success	0.0699108	2	0.932477	0.988824	clu_2566_NA	TCOF1	ENSG00000070814.21
11985	-0.0518153	0.0737688	0.0701708	-0.00359805	chr5	150383172	150387902	Success	0.0699108	2	0.932477	0.988824	clu_2566_NA	TCOF1	ENSG00000070814.21
11986	0.0591888	0.464534	0.457726	-0.00680711	chr5	150390023	150391544	Success	1.77125	2	0.17012	0.69815	clu_2567_NA	TCOF1	ENSG00000070814.21
11987	-0.178784	0.0674021	0.0523494	-0.0150527	chr5	150390023	150391957	Success	1.77125	2	0.17012	0.69815	clu_2567_NA	TCOF1	ENSG00000070814.21
11988	0.119596	0.468064	0.489924	0.0218598	chr5	150391657	150391957	Success	1.77125	2	0.17012	0.69815	clu_2567_NA	TCOF1	ENSG00000070814.21
11989	-0.041368	0.802591	0.789154	-0.0134373	chr5	150392176	150392705	Success	0.219273	1	0.507825	0.874267	clu_2568_NA	TCOF1	ENSG00000070814.21
11990	0.041368	0.197409	0.210846	0.0134373	chr5	150392176	150392708	Success	0.219273	1	0.507825	0.874267	clu_2568_NA	TCOF1	ENSG00000070814.21
11991	0.0162869	0.00117806	0.00121702	3.89582e-05	chr5	150444351	150445609	Success	0.00742529	1	0.903008	0.985168	clu_2569_NA	RPS14	ENSG00000164587.13
11992	-0.0162869	0.998822	0.998783	-3.89582e-05	chr5	150444353	150445609	Success	0.00742529	1	0.903008	0.985168	clu_2569_NA	RPS14	ENSG00000164587.13
11993	0.0400923	0.998146	0.998288	0.000142633	chr5	150446963	150447585	Success	0.0290388	1	0.80956	0.963751	clu_2570_NA	RPS14	ENSG00000164587.13
11994	-0.0400923	0.00185425	0.00171162	-0.000142633	chr5	150446963	150447674	Success	0.0290388	1	0.80956	0.963751	clu_2570_NA	RPS14	ENSG00000164587.13
11995	0.0257933	0.0126224	0.0109875	-0.00163491	chr5	150447735	150449486	Success	2.36561	2	0.0938922	0.642041	clu_2571_NA	RPS14	ENSG00000164587.13
11996	-0.193995	0.00661672	0.00462324	-0.00199348	chr5	150447735	150449492	Success	2.36561	2	0.0938922	0.642041	clu_2571_NA	RPS14	ENSG00000164587.13
11997	0.168202	0.980761	0.984389	0.0036284	chr5	150447735	150449703	Success	2.36561	2	0.0938922	0.642041	clu_2571_NA	RPS14	ENSG00000164587.13
11998	0.191725	0.335003	0.425022	0.0900186	chr5	150486003	150520868	Success	0.761554	1	0.21715	0.735384	clu_2572_NA	NDST1	ENSG00000070614.15
11999	-0.191725	0.664997	0.574978	-0.0900186	chr5	150486023	150520868	Success	0.761554	1	0.21715	0.735384	clu_2572_NA	NDST1	ENSG00000070614.15
12000	0.0347777	0.144317	0.153121	0.00880362	chr5	151030673	151032287	Success	0.0326189	1	0.798401	0.96218	clu_2573_NA	TNIP1	ENSG00000145901.15
12001	-0.0347777	0.855683	0.846879	-0.00880362	chr5	151030747	151032287	Success	0.0326189	1	0.798401	0.96218	clu_2573_NA	TNIP1	ENSG00000145901.15
12002	0.153186	0.384155	0.407977	0.0238223	chr5	151063747	151064960	Success	1.70125	2	0.182456	0.706198	clu_2574_NA	TNIP1	ENSG00000145901.15
12003	-0.263868	0.109431	0.0765856	-0.0328458	chr5	151063747	151080880	Success	1.70125	2	0.182456	0.706198	clu_2574_NA	TNIP1	ENSG00000145901.15
12004	0.110682	0.506413	0.515437	0.00902358	chr5	151065131	151080880	Success	1.70125	2	0.182456	0.706198	clu_2574_NA	TNIP1	ENSG00000145901.15
12005	-0.0336884	0.446205	0.435266	-0.0109391	chr5	151109846	151110627	Success	0.136766	2	0.872174	0.975637	clu_2575_NA	ANXA6	ENSG00000197043.14
12006	0.0291716	0.13746	0.14279	0.00532952	chr5	151109846	151117127	Success	0.136766	2	0.872174	0.975637	clu_2575_NA	ANXA6	ENSG00000197043.14
12007	0.00451679	0.416335	0.421945	0.00560959	chr5	151110644	151117127	Success	0.136766	2	0.872174	0.975637	clu_2575_NA	ANXA6	ENSG00000197043.14
12008	0.0464102	0.622268	0.658543	0.0362751	chr5	151746449	151751704	Success	2.15723	2	0.115645	0.671209	clu_2576_NA	ATOX1	ENSG00000177556.12
12009	0.0881984	0.035827	0.0395335	0.00370653	chr5	151746449	151758546	Success	2.15723	2	0.115645	0.671209	clu_2576_NA	ATOX1	ENSG00000177556.12
12010	-0.134609	0.341906	0.301924	-0.0399817	chr5	151751779	151758546	Success	2.15723	2	0.115645	0.671209	clu_2576_NA	ATOX1	ENSG00000177556.12
12011	-0.280289	0.0427969	0.0270421	-0.0157548	chr5	151772032	151786572	Success	1.91078	2	0.147965	0.689069	clu_2577_NA	G3BP1	ENSG00000145907.15
12012	0.228333	0.76375	0.802548	0.0387975	chr5	151772036	151786572	Success	1.91078	2	0.147965	0.689069	clu_2577_NA	G3BP1	ENSG00000145907.15
12013	0.0519564	0.193453	0.17041	-0.0230427	chr5	151772036	151786603	Success	1.91078	2	0.147965	0.689069	clu_2577_NA	G3BP1	ENSG00000145907.15
12014	0.042453	0.0519445	0.0562884	0.00434394	chr5	154451213	154452456	Success	0.038245	1	0.782112	0.957718	clu_2578_NA	SAP30L	ENSG00000164576.12
12015	-0.042453	0.948056	0.943712	-0.00434394	chr5	154451213	154453402	Success	0.038245	1	0.782112	0.957718	clu_2578_NA	SAP30L	ENSG00000164576.12
12016	0.0117386	0.0860723	0.0912982	0.00522584	chr5	154793901	154794100	Success	0.106508	2	0.898968	0.984067	clu_2579_NA	LARP1	ENSG00000155506.17
12017	0.0471006	0.0483977	0.053184	0.00478627	chr5	154793922	154794100	Success	0.106508	2	0.898968	0.984067	clu_2579_NA	LARP1	ENSG00000155506.17
12018	-0.0588392	0.86553	0.855518	-0.0100121	chr5	154794000	154794100	Success	0.106508	2	0.898968	0.984067	clu_2579_NA	LARP1	ENSG00000155506.17
12019	0.000535804	0.495661	0.485902	-0.00975917	chr5	154941265	154950821	Success	0.315136	2	0.729689	0.948313	clu_2580_NA	MRPL22	ENSG00000082515.18
12020	-0.053526	0.0664556	0.0617187	-0.00473692	chr5	154941265	154956371	Success	0.315136	2	0.729689	0.948313	clu_2580_NA	MRPL22	ENSG00000082515.18
12021	0.0529901	0.437884	0.45238	0.0144961	chr5	154950938	154956371	Success	0.315136	2	0.729689	0.948313	clu_2580_NA	MRPL22	ENSG00000082515.18
12022	0.148749	0.853031	0.88656	0.0335286	chr5	157266195	157285339	Success	1.581	1	0.0753704	0.610687	clu_2581_NA	CYFIP2	ENSG00000055163.20
12023	-0.148749	0.146969	0.11344	-0.0335286	chr5	157266584	157285339	Success	1.581	1	0.0753704	0.610687	clu_2581_NA	CYFIP2	ENSG00000055163.20
12024	-0.137006	0.51815	0.449825	-0.0683255	chr5	157789513	157791703	Success	1.47328	1	0.086061	0.630191	clu_2582_NA	CLINT1	ENSG00000113282.13
12025	0.137006	0.48185	0.550175	0.0683255	chr5	157789567	157791703	Success	1.47328	1	0.086061	0.630191	clu_2582_NA	CLINT1	ENSG00000113282.13
12026	0.210518	0.100695	0.14573	0.0450351	chr5	160009190	160010500	Success	0.909622	1	0.177403	0.705596	clu_2583_NA	TTC1	ENSG00000113312.11
12027	-0.210518	0.899305	0.85427	-0.0450351	chr5	160009193	160010500	Success	0.909622	1	0.177403	0.705596	clu_2583_NA	TTC1	ENSG00000113312.11
12028	-0.328933	0.982745	0.967213	-0.0155321	chr5	160421891	160422302	Success	1.85911	1	0.0538216	0.581688	clu_2585_NA	PTTG1	ENSG00000164611.13
12029	0.328933	0.0172549	0.032787	0.0155321	chr5	160422155	160422302	Success	1.85911	1	0.0538216	0.581688	clu_2585_NA	PTTG1	ENSG00000164611.13
12030	0.0164449	0.468701	0.471125	0.00242465	chr5	163442143	163442374	Success	0.388383	2	0.678153	0.937487	clu_2586_NA	CCNG1	ENSG00000113328.19
12031	-0.0233559	0.00356245	0.00344116	-0.000121294	chr5	163442143	163443674	Success	0.388383	2	0.678153	0.937487	clu_2586_NA	CCNG1	ENSG00000113328.19
12032	0.00691097	0.527737	0.525433	-0.00230335	chr5	163442568	163443674	Success	0.388383	2	0.678153	0.937487	clu_2586_NA	CCNG1	ENSG00000113328.19
12033	-0.443608	0.461653	0.434448	-0.0272046	chr5	163457080	163457562	Success	6.65538	4	0.00985306	0.502633	clu_2587_NA	NUDCD2	ENSG00000170584.11
12034	0.890797	0.00575523	0.0205688	0.0148136	chr5	163457080	163459862	Success	6.65538	4	0.00985306	0.502633	clu_2587_NA	NUDCD2	ENSG00000170584.11
12035	-0.413947	0.0522185	0.0506207	-0.00159775	chr5	163457610	163458995	Success	6.65538	4	0.00985306	0.502633	clu_2587_NA	NUDCD2	ENSG00000170584.11
12036	0.341716	0.00963375	0.0198829	0.0102492	chr5	163457610	163459327	Success	6.65538	4	0.00985306	0.502633	clu_2587_NA	NUDCD2	ENSG00000170584.11
12037	-0.374959	0.47074	0.474479	0.00373957	chr5	163457610	163459862	Success	6.65538	4	0.00985306	0.502633	clu_2587_NA	NUDCD2	ENSG00000170584.11
12038	0.0198543	0.192067	0.203653	0.0115862	chr5	163464802	163467701	Success	0.889894	2	0.410699	0.836406	clu_2588_NA	HMMR	ENSG00000072571.20
12039	-0.119191	0.582152	0.537141	-0.0450108	chr5	163464802	163469641	Success	0.889894	2	0.410699	0.836406	clu_2588_NA	HMMR	ENSG00000072571.20
12040	0.0993362	0.225781	0.259206	0.0334247	chr5	163467748	163469641	Success	0.889894	2	0.410699	0.836406	clu_2588_NA	HMMR	ENSG00000072571.20
12041	0.122436	0.376449	0.435419	0.0589697	chr5	163503424	163512002	Success	1.30563	1	0.106107	0.656022	clu_2589_NA	MAT2B	ENSG00000038274.17
12042	-0.122436	0.623551	0.564581	-0.0589697	chr5	163505749	163512002	Success	1.30563	1	0.106107	0.656022	clu_2589_NA	MAT2B	ENSG00000038274.17
12043	-0.0560787	0.64565	0.619592	-0.0260584	chr5	168460742	168464711	Success	0.165153	1	0.565479	0.896682	clu_2590_NA	WWC1	ENSG00000113645.14
12044	0.0560787	0.35435	0.380408	0.0260584	chr5	168460742	168464729	Success	0.165153	1	0.565479	0.896682	clu_2590_NA	WWC1	ENSG00000113645.14
12045	0.107209	0.541647	0.594208	0.0525619	chr5	168464962	168467840	Success	0.891744	1	0.181722	0.706198	clu_2591_NA	WWC1	ENSG00000113645.14
12046	-0.107209	0.458353	0.405792	-0.0525619	chr5	168464962	168467843	Success	0.891744	1	0.181722	0.706198	clu_2591_NA	WWC1	ENSG00000113645.14
12047	-0.137716	0.502883	0.491173	-0.01171	chr5	171388006	171390051	Success	1.99795	2	0.135613	0.681961	clu_2592_NA	NPM1	ENSG00000181163.13
12048	0.231803	0.00415328	0.00587001	0.00171673	chr5	171388006	171391305	Success	1.99795	2	0.135613	0.681961	clu_2592_NA	NPM1	ENSG00000181163.13
12049	-0.0940862	0.492964	0.502957	0.00999325	chr5	171390130	171391305	Success	1.99795	2	0.135613	0.681961	clu_2592_NA	NPM1	ENSG00000181163.13
12050	0.000389046	0.440254	0.450871	0.0106172	chr5	171400210	171400839	Success	1.9129	2	0.147652	0.689069	clu_2593_NA	NPM1	ENSG00000181163.13
12051	0.0444305	0.0133763	0.0143157	0.000939386	chr5	171400210	171405302	Success	1.9129	2	0.147652	0.689069	clu_2593_NA	NPM1	ENSG00000181163.13
12052	-0.0448195	0.54637	0.534813	-0.0115566	chr5	171400925	171405302	Success	1.9129	2	0.147652	0.689069	clu_2593_NA	NPM1	ENSG00000181163.13
12053	-0.0380818	0.227492	0.214386	-0.0131066	chr5	171405403	171406397	Success	1.27982	1	0.109623	0.666621	clu_2594_NA	NPM1	ENSG00000181163.13
12054	0.0380818	0.772508	0.785614	0.0131066	chr5	171405403	171407700	Success	1.27982	1	0.109623	0.666621	clu_2594_NA	NPM1	ENSG00000181163.13
12055	-0.0226486	0.334147	0.303048	-0.0310989	chr5	171910797	171914343	Success	2.14581	3	0.231648	0.748715	clu_2595_NA	FBXW11	ENSG00000072803.17
12056	0.262223	0.400253	0.482643	0.0823907	chr5	171910797	172006458	Success	2.14581	3	0.231648	0.748715	clu_2595_NA	FBXW11	ENSG00000072803.17
12057	-0.429406	0.161451	0.0974903	-0.0639605	chr5	171914405	172006458	Success	2.14581	3	0.231648	0.748715	clu_2595_NA	FBXW11	ENSG00000072803.17
12058	0.189832	0.104149	0.116818	0.0126686	chr5	171997051	172006458	Success	2.14581	3	0.231648	0.748715	clu_2595_NA	FBXW11	ENSG00000072803.17
12059	0.118347	0.231603	0.242106	0.0105032	chr5	172959007	172959865	Success	0.520786	2	0.594053	0.908014	clu_2596_NA	RPL26L1	ENSG00000037241.7
12060	0.0853059	0.69258	0.700458	0.00787774	chr5	172959468	172959865	Success	0.520786	2	0.594053	0.908014	clu_2596_NA	RPL26L1	ENSG00000037241.7
12061	-0.203653	0.0758174	0.0574364	-0.018381	chr5	172959514	172959865	Success	0.520786	2	0.594053	0.908014	clu_2596_NA	RPL26L1	ENSG00000037241.7
12062	-0.365012	0.87501	0.771355	-0.103655	chr5	173233209	173234750	Success	1.00752	1	0.155746	0.689069	clu_2597_NA	NKX2-5	ENSG00000183072.10
12063	0.365012	0.12499	0.228645	0.103655	chr5	173233501	173234750	Success	1.00752	1	0.155746	0.689069	clu_2597_NA	NKX2-5	ENSG00000183072.10
12064	0.161882	0.300448	0.344409	0.0439612	chr5	173608292	173609238	Success	5.57753	4	0.0248755	0.572377	clu_2598_NA	BOD1	ENSG00000145919.11
12065	-0.384186	0.0117697	0.00781479	-0.00395493	chr5	173608292	173616200	Success	5.57753	4	0.0248755	0.572377	clu_2598_NA	BOD1	ENSG00000145919.11
12066	-0.024088	0.362758	0.345269	-0.0174898	chr5	173609434	173613131	Success	5.57753	4	0.0248755	0.572377	clu_2598_NA	BOD1	ENSG00000145919.11
12067	0.304101	0.00842978	0.01114	0.00271025	chr5	173609434	173616200	Success	5.57753	4	0.0248755	0.572377	clu_2598_NA	BOD1	ENSG00000145919.11
12068	-0.0577093	0.316594	0.291368	-0.0252268	chr5	173613255	173616200	Success	5.57753	4	0.0248755	0.572377	clu_2598_NA	BOD1	ENSG00000145919.11
12069	0.162127	0.969794	0.977975	0.00818091	chr5	175492267	175509032	Success	0.386233	1	0.379455	0.817535	clu_2599_NA	SFXN1	ENSG00000164466.13
12070	-0.162127	0.0302063	0.0220254	-0.00818091	chr5	175492267	175509061	Success	0.386233	1	0.379455	0.817535	clu_2599_NA	SFXN1	ENSG00000164466.13
12071	-0.116924	0.474124	0.48533	0.0112061	chr5	175512196	175513463	Success	1.16955	2	0.310508	0.785706	clu_2600_NA	SFXN1	ENSG00000164466.13
12072	0.289775	0.00991196	0.0152381	0.00532617	chr5	175512196	175516614	Success	1.16955	2	0.310508	0.785706	clu_2600_NA	SFXN1	ENSG00000164466.13
12073	-0.172851	0.515964	0.499432	-0.0165323	chr5	175513590	175516614	Success	1.16955	2	0.310508	0.785706	clu_2600_NA	SFXN1	ENSG00000164466.13
12074	-0.114372	0.340928	0.316168	-0.0247601	chr5	176238637	176289654	Success	0.47164	2	0.623978	0.919522	clu_2601_NA	SIMC1	ENSG00000170085.18
12075	0.198505	0.17252	0.218763	0.0462437	chr5	176238637	176295030	Success	0.47164	2	0.623978	0.919522	clu_2601_NA	SIMC1	ENSG00000170085.18
12076	-0.0841334	0.486552	0.465068	-0.0214836	chr5	176290955	176295030	Success	0.47164	2	0.623978	0.919522	clu_2601_NA	SIMC1	ENSG00000170085.18
12077	0.216606	0.311314	0.350076	0.0387624	chr5	176348356	176350613	Success	5.69463	7	0.122518	0.67346	clu_2602_NA	KIAA1191	ENSG00000122203.15
12078	0.0119069	0.0351832	0.0322403	-0.00294285	chr5	176348356	176359481	Success	5.69463	7	0.122518	0.67346	clu_2602_NA	KIAA1191	ENSG00000122203.15
12079	0.163598	0.0221608	0.0236335	0.00147271	chr5	176348356	176359811	Success	5.69463	7	0.122518	0.67346	clu_2602_NA	KIAA1191	ENSG00000122203.15
12080	-0.496865	0.0121156	0.00667503	-0.00544059	chr5	176348356	176361602	Success	5.69463	7	0.122518	0.67346	clu_2602_NA	KIAA1191	ENSG00000122203.15
12081	0.0687693	0.184941	0.179388	-0.00555333	chr5	176355749	176359481	Success	5.69463	7	0.122518	0.67346	clu_2602_NA	KIAA1191	ENSG00000122203.15
12082	-0.0349689	0.0366169	0.0320176	-0.00459936	chr5	176355749	176359811	Success	5.69463	7	0.122518	0.67346	clu_2602_NA	KIAA1191	ENSG00000122203.15
12083	0.000948074	0.157939	0.143151	-0.014788	chr5	176359567	176359811	Success	5.69463	7	0.122518	0.67346	clu_2602_NA	KIAA1191	ENSG00000122203.15
12084	0.0700054	0.23973	0.232819	-0.00691091	chr5	176359918	176361602	Success	5.69463	7	0.122518	0.67346	clu_2602_NA	KIAA1191	ENSG00000122203.15
12085	-0.0308513	0.199963	0.190274	-0.0096886	chr5	176384283	176385221	Success	0.0504436	1	0.750767	0.948923	clu_2603_NA	NOP16	ENSG00000048162.20
12086	0.0308513	0.800037	0.809726	0.0096886	chr5	176384374	176385221	Success	0.0504436	1	0.750767	0.948923	clu_2603_NA	NOP16	ENSG00000048162.20
12087	-0.113283	0.608793	0.55371	-0.0550824	chr5	176532129	176532366	Success	0.160762	1	0.570693	0.898083	clu_2604_NA	RNF44	ENSG00000146083.12
12088	0.113283	0.391207	0.44629	0.0550824	chr5	176532193	176532366	Success	0.160762	1	0.570693	0.898083	clu_2604_NA	RNF44	ENSG00000146083.12
12089	0.241313	0.548845	0.642159	0.093314	chr5	176652913	176654895	Success	2.25699	2	0.104665	0.655206	clu_2606_NA	TSPAN17	ENSG00000048140.18
12090	-0.0813817	0.0694599	0.0588549	-0.010605	chr5	176652913	176656078	Success	2.25699	2	0.104665	0.655206	clu_2606_NA	TSPAN17	ENSG00000048140.18
12091	-0.159932	0.381695	0.298986	-0.0827089	chr5	176655020	176656078	Success	2.25699	2	0.104665	0.655206	clu_2606_NA	TSPAN17	ENSG00000048140.18
12092	-0.0345878	0.145821	0.137414	-0.00840701	chr5	176656924	176657518	Success	0.0095299	1	0.890195	0.980576	clu_2607_NA	TSPAN17	ENSG00000048140.18
12093	0.0345878	0.854179	0.862586	0.00840701	chr5	176656956	176657518	Success	0.0095299	1	0.890195	0.980576	clu_2607_NA	TSPAN17	ENSG00000048140.18
12094	-0.085852	0.25064	0.237517	-0.0131227	chr5	176958154	176968555	Success	3.51067	3	0.071221	0.605651	clu_2608_NA	UIMC1	ENSG00000087206.17
12095	-0.571965	0.0624523	0.0363979	-0.0260543	chr5	176958154	176969053	Success	3.51067	3	0.071221	0.605651	clu_2608_NA	UIMC1	ENSG00000087206.17
12096	0.696662	0.040596	0.0841337	0.0435377	chr5	176958154	176970742	Success	3.51067	3	0.071221	0.605651	clu_2608_NA	UIMC1	ENSG00000087206.17
12097	-0.0388448	0.646312	0.641951	-0.00436068	chr5	176969706	176970742	Success	3.51067	3	0.071221	0.605651	clu_2608_NA	UIMC1	ENSG00000087206.17
12098	0.101321	0.646047	0.690904	0.0448575	chr5	176982623	177006539	Success	0.260886	1	0.470087	0.866544	clu_2609_NA	UIMC1	ENSG00000087206.17
12099	-0.101321	0.353953	0.309096	-0.0448575	chr5	176982623	177006650	Success	0.260886	1	0.470087	0.866544	clu_2609_NA	UIMC1	ENSG00000087206.17
12100	0.0527537	0.121156	0.132847	0.0116906	chr5	177044533	177050703	Success	0.0603455	1	0.728286	0.94818	clu_2610_NA	ZNF346	ENSG00000113761.12
12101	-0.0527537	0.878844	0.867153	-0.0116906	chr5	177044533	177050751	Success	0.0603455	1	0.728286	0.94818	clu_2610_NA	ZNF346	ENSG00000113761.12
12102	-0.119122	0.925617	0.907458	-0.0181587	chr5	177246796	177248181	Success	0.395907	1	0.373552	0.814418	clu_2611_NA	NSD1	ENSG00000165671.20
12103	0.119122	0.0743832	0.0925419	0.0181587	chr5	177248079	177248181	Success	0.395907	1	0.373552	0.814418	clu_2611_NA	NSD1	ENSG00000165671.20
12104	0.0225426	0.951007	0.953066	0.00205842	chr5	177433239	177433347	Success	0.0174166	1	0.851945	0.972469	clu_2612_NA	GRK6	ENSG00000198055.11
12105	-0.0225426	0.0489928	0.0469344	-0.00205842	chr5	177433239	177433351	Success	0.0174166	1	0.851945	0.972469	clu_2612_NA	GRK6	ENSG00000198055.11
12106	0.269661	0.0320155	0.0536732	0.0216577	chr5	177433669	177433914	Success	1.59061	1	0.0744895	0.607259	clu_2613_NA	GRK6	ENSG00000198055.11
12107	-0.269661	0.967985	0.946327	-0.0216577	chr5	177433676	177433914	Success	1.59061	1	0.0744895	0.607259	clu_2613_NA	GRK6	ENSG00000198055.11
12108	0.043325	0.411586	0.43272	0.0211339	chr5	177441053	177441735	Success	0.374755	1	0.386631	0.82119	clu_2614_NA	GRK6	ENSG00000198055.11
12109	-0.043325	0.588414	0.56728	-0.0211339	chr5	177441053	177441737	Success	0.374755	1	0.386631	0.82119	clu_2614_NA	GRK6	ENSG00000198055.11
12110	0.0978226	0.710053	0.748624	0.0385709	chr5	177489832	177490870	Success	0.404453	1	0.368444	0.809754	clu_2615_NA	PDLIM7	ENSG00000196923.14
12111	-0.0978226	0.289947	0.251376	-0.0385709	chr5	177490593	177490870	Success	0.404453	1	0.368444	0.809754	clu_2615_NA	PDLIM7	ENSG00000196923.14
12112	-0.145869	0.909247	0.882128	-0.027119	chr5	178138258	178142583	Success	0.54921	1	0.294613	0.78217	clu_2616_NA	RMND5B	ENSG00000145916.19
12113	0.145869	0.0907529	0.117872	0.027119	chr5	178138396	178142583	Success	0.54921	1	0.294613	0.78217	clu_2616_NA	RMND5B	ENSG00000145916.19
12114	-0.0467957	0.502157	0.498913	-0.00324442	chr5	178149838	178150888	Success	0.262054	2	0.769469	0.951886	clu_2617_NA	NHP2	ENSG00000145912.8
12115	0.0841603	0.0136889	0.0155034	0.0018145	chr5	178149838	178153491	Success	0.262054	2	0.769469	0.951886	clu_2617_NA	NHP2	ENSG00000145912.8
12116	-0.0373647	0.484154	0.485584	0.00142992	chr5	178150993	178153491	Success	0.262054	2	0.769469	0.951886	clu_2617_NA	NHP2	ENSG00000145912.8
12117	0.0576621	0.230425	0.236685	0.00625906	chr5	178209447	178210132	Success	0.731351	2	0.481258	0.870732	clu_2618_NA	HNRNPAB	ENSG00000197451.12
12118	-0.0897171	0.0625346	0.0554311	-0.00710346	chr5	178209447	178210553	Success	0.731351	2	0.481258	0.870732	clu_2618_NA	HNRNPAB	ENSG00000197451.12
12119	0.032055	0.70704	0.707884	0.000844401	chr5	178210272	178210553	Success	0.731351	2	0.481258	0.870732	clu_2618_NA	HNRNPAB	ENSG00000197451.12
12120	-0.258597	0.475169	0.399176	-0.0759937	chr5	178211970	178212973	Success	1.90395	2	0.148979	0.689069	clu_2619_NA	PHYKPL	ENSG00000175309.15
12121	0.236193	0.0636429	0.08769	0.0240471	chr5	178211970	178214796	Success	1.90395	2	0.148979	0.689069	clu_2619_NA	PHYKPL	ENSG00000175309.15
12122	0.0224046	0.461188	0.513134	0.0519465	chr5	178213103	178214796	Success	1.90395	2	0.148979	0.689069	clu_2619_NA	PHYKPL	ENSG00000175309.15
12123	0.0301251	0.529112	0.544092	0.0149807	chr5	179140035	179152142	Success	0.0154471	1	0.860477	0.973778	clu_2620_NA	ADAMTS2	ENSG00000087116.16
12124	-0.0301251	0.470888	0.455908	-0.0149807	chr5	179151200	179152142	Success	0.0154471	1	0.860477	0.973778	clu_2620_NA	ADAMTS2	ENSG00000087116.16
12125	-0.0236633	0.496307	0.483507	-0.0127996	chr5	179614959	179615546	Success	0.734612	2	0.479691	0.870732	clu_2622_NA	HNRNPH1	ENSG00000169045.17
12126	-0.00650016	0.0363968	0.036072	-0.000324836	chr5	179614959	179616126	Success	0.734612	2	0.479691	0.870732	clu_2622_NA	HNRNPH1	ENSG00000169045.17
12127	0.0301635	0.467296	0.480421	0.0131244	chr5	179615595	179616126	Success	0.734612	2	0.479691	0.870732	clu_2622_NA	HNRNPH1	ENSG00000169045.17
12128	0.00874696	0.896426	0.88998	-0.00644612	chr5	179616218	179616869	Success	0.59651	2	0.55073	0.891961	clu_2623_NA	HNRNPH1	ENSG00000169045.17
12129	-0.1286	0.0200467	0.0173484	-0.00269829	chr5	179616218	179616899	Success	0.59651	2	0.55073	0.891961	clu_2623_NA	HNRNPH1	ENSG00000169045.17
12130	0.119853	0.0835275	0.092672	0.00914441	chr5	179616218	179617021	Success	0.59651	2	0.55073	0.891961	clu_2623_NA	HNRNPH1	ENSG00000169045.17
12131	0.0375372	0.660507	0.667853	0.00734583	chr5	179616958	179617051	Success	0.197354	2	0.8209	0.967437	clu_2624_NA	HNRNPH1	ENSG00000169045.17
12132	-0.043668	0.0106765	0.00995325	-0.000723241	chr5	179616958	179617514	Success	0.197354	2	0.8209	0.967437	clu_2624_NA	HNRNPH1	ENSG00000169045.17
12133	0.0061308	0.328817	0.322194	-0.00662259	chr5	179617110	179617514	Success	0.197354	2	0.8209	0.967437	clu_2624_NA	HNRNPH1	ENSG00000169045.17
12134	-0.233252	0.475618	0.470116	-0.00550166	chr5	179618323	179619269	Success	4.78193	2	0.00837977	0.485509	clu_2625_NA	HNRNPH1	ENSG00000169045.17
12135	0.466504	0.0115496	0.0229834	0.0114338	chr5	179618323	179620892	Success	4.78193	2	0.00837977	0.485509	clu_2625_NA	HNRNPH1	ENSG00000169045.17
12136	-0.233252	0.512832	0.5069	-0.00593214	chr5	179619407	179620892	Success	4.78193	2	0.00837977	0.485509	clu_2625_NA	HNRNPH1	ENSG00000169045.17
12137	0.0366255	0.610076	0.627354	0.0172781	chr5	179623164	179623595	Success	0.280402	1	0.453937	0.858675	clu_2626_NA	HNRNPH1	ENSG00000169045.17
12138	-0.0366255	0.389924	0.372646	-0.0172781	chr5	179623164	179623636	Success	0.280402	1	0.453937	0.858675	clu_2626_NA	HNRNPH1	ENSG00000169045.17
12139	-0.00276035	0.0753896	0.0669396	-0.00845	chr5	179699049	179705679	Success	0.954624	2	0.384957	0.820274	clu_2627_NA	CANX	ENSG00000127022.15
12140	0.12869	0.910343	0.92186	0.0115172	chr5	179699102	179705679	Success	0.954624	2	0.384957	0.820274	clu_2627_NA	CANX	ENSG00000127022.15
12141	-0.12593	0.0142671	0.0111999	-0.00306716	chr5	179699770	179705679	Success	0.954624	2	0.384957	0.820274	clu_2627_NA	CANX	ENSG00000127022.15
12142	0.0372505	0.992733	0.993251	0.000518236	chr5	179724783	179726680	Success	0.0315137	1	0.801774	0.962239	clu_2628_NA	CANX	ENSG00000127022.15
12143	-0.0372505	0.00726747	0.00674924	-0.000518236	chr5	179724783	179726683	Success	0.0315137	1	0.801774	0.962239	clu_2628_NA	CANX	ENSG00000127022.15
12144	0.0461131	0.222107	0.238449	0.0163416	chr5	179806591	179811574	Success	0.0526945	1	0.745456	0.948923	clu_2629_NA	SQSTM1	ENSG00000161011.20
12145	-0.0461131	0.777893	0.761551	-0.0163416	chr5	179807123	179811574	Success	0.0526945	1	0.745456	0.948923	clu_2629_NA	SQSTM1	ENSG00000161011.20
12146	0.033501	0.233296	0.245494	0.012198	chr5	179811682	179822958	Success	0.0379856	1	0.782833	0.957876	clu_2630_NA	SQSTM1	ENSG00000161011.20
12147	-0.033501	0.766704	0.754506	-0.012198	chr5	179821141	179822958	Success	0.0379856	1	0.782833	0.957876	clu_2630_NA	SQSTM1	ENSG00000161011.20
12148	-0.207226	0.0672834	0.0617223	-0.00556109	chr5	179865888	179867445	Success	1.35614	2	0.257653	0.760485	clu_2631_NA	TBC1D9B	ENSG00000197226.12
12149	-0.144608	0.889137	0.868356	-0.0207813	chr5	179865888	179867778	Success	1.35614	2	0.257653	0.760485	clu_2631_NA	TBC1D9B	ENSG00000197226.12
12150	0.351834	0.0435795	0.0699219	0.0263424	chr5	179867495	179867778	Success	1.35614	2	0.257653	0.760485	clu_2631_NA	TBC1D9B	ENSG00000197226.12
12151	0.0653605	0.825701	0.843722	0.0180203	chr5	180236526	180238332	Success	0.232145	1	0.495626	0.872078	clu_2632_NA	MAPK9	ENSG00000050748.17
12152	-0.0653605	0.174299	0.156278	-0.0180203	chr5	180236531	180238332	Success	0.232145	1	0.495626	0.872078	clu_2632_NA	MAPK9	ENSG00000050748.17
12153	-0.000349218	0.172437	0.176237	0.00380045	chr5	180269409	180279796	Success	0.171543	2	0.842364	0.969807	clu_2633_NA	MAPK9	ENSG00000050748.17
12154	-0.0469425	0.656759	0.640677	-0.0160828	chr5	180269409	180280440	Success	0.171543	2	0.842364	0.969807	clu_2633_NA	MAPK9	ENSG00000050748.17
12155	0.0472917	0.170804	0.183086	0.0122824	chr5	180280036	180280440	Success	0.171543	2	0.842364	0.969807	clu_2633_NA	MAPK9	ENSG00000050748.17
12156	0.0247537	0.277656	0.287694	0.0100378	chr5	180564578	180564675	Success	0.0070341	1	0.905585	0.985551	clu_2634_NA	CNOT6	ENSG00000113300.13
12157	-0.0247537	0.722344	0.712306	-0.0100378	chr5	180564593	180564675	Success	0.0070341	1	0.905585	0.985551	clu_2634_NA	CNOT6	ENSG00000113300.13
12158	-0.106826	0.576808	0.523989	-0.0528188	chr5	180603390	180608968	Success	0.239789	1	0.488613	0.871267	clu_2635_NA	FLT4	ENSG00000037280.16
12159	0.106826	0.423192	0.476011	0.0528188	chr5	180608284	180608968	Success	0.239789	1	0.488613	0.871267	clu_2635_NA	FLT4	ENSG00000037280.16
12160	0.0144699	0.587185	0.596345	0.0091597	chr5	180793097	180802680	Success	0.0215708	2	0.97866	0.997033	clu_2636_NA	MGAT1	ENSG00000131446.16
12161	-0.0427572	0.303498	0.291089	-0.0124097	chr5	180793097	180808648	Success	0.0215708	2	0.97866	0.997033	clu_2636_NA	MGAT1	ENSG00000131446.16
12162	0.0282874	0.109316	0.112566	0.00324995	chr5	180795875	180802680	Success	0.0215708	2	0.97866	0.997033	clu_2636_NA	MGAT1	ENSG00000131446.16
12163	0.117258	0.698812	0.745767	0.0469554	chr5	180851493	180860528	Success	0.225166	1	0.502178	0.873217	clu_2637_NA	ZFP62	ENSG00000196670.13
12164	-0.117258	0.301188	0.254233	-0.0469554	chr5	180851493	180861219	Success	0.225166	1	0.502178	0.873217	clu_2637_NA	ZFP62	ENSG00000196670.13
12165	0.1795	0.138996	0.160373	0.0213773	chr5	181192016	181193342	Success	3.61377	4	0.124341	0.67346	clu_2638_NA	AC008443.5	ENSG00000250222.2
12166	0.0965075	0.277303	0.294471	0.0171671	chr5	181192016	181194234	Success	3.61377	4	0.124341	0.67346	clu_2638_NA	AC008443.5	ENSG00000250222.2
12167	0.320891	0.147212	0.19565	0.0484375	chr5	181192140	181194234	Success	3.61377	4	0.124341	0.67346	clu_2638_NA	AC008443.5	ENSG00000250222.2
12168	-0.677224	0.192001	0.0940506	-0.0979499	chr5	181192192	181194234	Success	3.61377	4	0.124341	0.67346	clu_2638_NA	AC008443.5	ENSG00000250222.2
12169	0.0803251	0.244488	0.255456	0.0109681	chr5	181193467	181194234	Success	3.61377	4	0.124341	0.67346	clu_2638_NA	AC008443.5	ENSG00000250222.2
12170	0.0710321	0.0147916	0.0170111	0.00221954	chr5	181242345	181243680	Success	1.08806	1	0.140167	0.682441	clu_2639_NA	RACK1	ENSG00000204628.12
12171	-0.0710321	0.985208	0.982989	-0.00221954	chr5	181242345	181243692	Success	1.08806	1	0.140167	0.682441	clu_2639_NA	RACK1	ENSG00000204628.12
12172	0.0144181	0.377885	0.378219	0.000334825	chr6	311962	335114	Success	0.255083	2	0.774852	0.95539	clu_4694_NA	DUSP22	ENSG00000112679.14
12173	0.080181	0.370025	0.395527	0.025502	chr6	311962	345854	Success	0.255083	2	0.774852	0.95539	clu_4694_NA	DUSP22	ENSG00000112679.14
12174	-0.094599	0.25209	0.226254	-0.0258368	chr6	335163	345854	Success	0.255083	2	0.774852	0.95539	clu_4694_NA	DUSP22	ENSG00000112679.14
12175	-0.00181362	0.0652177	0.0552647	-0.00995298	chr6	637861	689139	Success	1.05592	2	0.347873	0.805531	clu_4695_NA	EXOC2	ENSG00000112685.14
12176	0.196678	0.871141	0.900274	0.0291332	chr6	637861	693019	Success	1.05592	2	0.347873	0.805531	clu_4695_NA	EXOC2	ENSG00000112685.14
12177	-0.194864	0.0636415	0.0444613	-0.0191802	chr6	689212	693019	Success	1.05592	2	0.347873	0.805531	clu_4695_NA	EXOC2	ENSG00000112685.14
12178	0.21358	0.141404	0.161197	0.019793	chr6	2959342	2971117	Success	2.07206	3	0.246317	0.752048	clu_4696_NA	SERPINB6	ENSG00000124570.20
12179	0.170093	0.173162	0.189	0.015838	chr6	2959342	2971248	Success	2.07206	3	0.246317	0.752048	clu_4696_NA	SERPINB6	ENSG00000124570.20
12180	-0.472314	0.0921452	0.0529039	-0.0392413	chr6	2959342	2971491	Success	2.07206	3	0.246317	0.752048	clu_4696_NA	SERPINB6	ENSG00000124570.20
12181	0.0886409	0.593289	0.596899	0.0036103	chr6	2959342	2971533	Success	2.07206	3	0.246317	0.752048	clu_4696_NA	SERPINB6	ENSG00000124570.20
12182	0.143838	0.266043	0.317734	0.0516914	chr6	3012674	3015530	Success	2.52009	2	0.0804521	0.622728	clu_4697_NA	NQO2	ENSG00000124588.20
12183	0.0523267	0.243357	0.265224	0.0218674	chr6	3012674	3016884	Success	2.52009	2	0.0804521	0.622728	clu_4697_NA	NQO2	ENSG00000124588.20
12184	-0.196164	0.4906	0.417041	-0.0735588	chr6	3015643	3016884	Success	2.52009	2	0.0804521	0.622728	clu_4697_NA	NQO2	ENSG00000124588.20
12185	0.317163	0.14393	0.181944	0.0380146	chr6	3118847	3119285	Success	2.13241	2	0.118552	0.671209	clu_4698_NA	BPHL	ENSG00000137274.13
12186	0.0984142	0.729921	0.741417	0.0114959	chr6	3118847	3123657	Success	2.13241	2	0.118552	0.671209	clu_4698_NA	BPHL	ENSG00000137274.13
12187	-0.415577	0.126149	0.0766385	-0.0495106	chr6	3119512	3123657	Success	2.13241	2	0.118552	0.671209	clu_4698_NA	BPHL	ENSG00000137274.13
12188	-0.00324535	0.423547	0.410722	-0.0128248	chr6	4117451	4119186	Success	0.521357	2	0.593714	0.908014	clu_4699_NA	ECI2	ENSG00000198721.12
12189	-0.0553552	0.0484565	0.0446034	-0.00385314	chr6	4117451	4125250	Success	0.521357	2	0.593714	0.908014	clu_4699_NA	ECI2	ENSG00000198721.12
12190	0.0586006	0.527996	0.544674	0.0166779	chr6	4119275	4125250	Success	0.521357	2	0.593714	0.908014	clu_4699_NA	ECI2	ENSG00000198721.12
12191	0.00424964	0.450436	0.452541	0.00210481	chr6	4133701	4135511	Success	0.00303624	1	0.937887	0.988824	clu_4700_NA	ECI2	ENSG00000198721.12
12192	-0.00424964	0.549564	0.547459	-0.00210481	chr6	4133711	4135511	Success	0.00303624	1	0.937887	0.988824	clu_4700_NA	ECI2	ENSG00000198721.12
12193	0.236119	0.936972	0.95974	0.0227685	chr6	5109491	5216618	Success	1.61492	1	0.0723079	0.605651	clu_4701_NA	LYRM4	ENSG00000214113.10
12194	-0.236119	0.0630285	0.0402599	-0.0227685	chr6	5186980	5216618	Success	1.61492	1	0.0723079	0.605651	clu_4701_NA	LYRM4	ENSG00000214113.10
12195	0.321508	0.0456003	0.0641005	0.0185003	chr6	6002497	6003169	Success	1.29902	2	0.272798	0.765414	clu_4702_NA	NRN1	ENSG00000124785.9
12196	-0.0191851	0.879958	0.879822	-0.000135461	chr6	6002497	6006695	Success	1.29902	2	0.272798	0.765414	clu_4702_NA	NRN1	ENSG00000124785.9
12197	-0.302323	0.0744419	0.056077	-0.0183648	chr6	6002497	6007487	Success	1.29902	2	0.272798	0.765414	clu_4702_NA	NRN1	ENSG00000124785.9
12198	0.148717	0.0428519	0.0568519	0.0139999	chr6	7393303	7395021	Success	0.394346	1	0.374496	0.814527	clu_4704_NA	RIOK1	ENSG00000124784.9
12199	-0.148717	0.957148	0.943148	-0.0139999	chr6	7393303	7395053	Success	0.394346	1	0.374496	0.814527	clu_4704_NA	RIOK1	ENSG00000124784.9
12200	0.0860345	0.486738	0.529717	0.0429791	chr6	7579772	7582642	Success	0.525825	1	0.305127	0.785483	clu_4705_NA	DSP	ENSG00000096696.14
12201	-0.0860345	0.513262	0.470283	-0.0429791	chr6	7581569	7582642	Success	0.525825	1	0.305127	0.785483	clu_4705_NA	DSP	ENSG00000096696.14
12202	0.11359	0.0193547	0.0267647	0.00741004	chr6	8097467	8101765	Success	2.17925	2	0.113127	0.666621	clu_4706_NA	EEF1E1	ENSG00000124802.12	EEF1E1-BLOC1S5 ENSG00000265818.1
12203	-0.223194	0.968076	0.955923	-0.0121531	chr6	8097467	8102435	Success	2.17925	2	0.113127	0.666621	clu_4706_NA	EEF1E1	ENSG00000124802.12	EEF1E1-BLOC1S5 ENSG00000265818.1
12204	0.109604	0.0125693	0.0173124	0.00474311	chr6	8101940	8102435	Success	2.17925	2	0.113127	0.666621	clu_4706_NA	EEF1E1	ENSG00000124802.12	EEF1E1-BLOC1S5 ENSG00000265818.1
12205	-0.0296219	0.342189	0.326705	-0.0154841	chr6	8430157	8434385	Success	0.853339	2	0.42599	0.840411	clu_4707_NA	SLC35B3	ENSG00000124786.11
12206	0.227766	0.33304	0.411308	0.0782689	chr6	8430157	8435343	Success	0.853339	2	0.42599	0.840411	clu_4707_NA	SLC35B3	ENSG00000124786.11
12207	-0.198144	0.324772	0.261987	-0.0627849	chr6	8434430	8435343	Success	0.853339	2	0.42599	0.840411	clu_4707_NA	SLC35B3	ENSG00000124786.11
12208	0.110571	0.161178	0.193356	0.0321784	chr6	10695069	10697321	Success	0.532851	1	0.301918	0.785483	clu_4708_NA	PAK1IP1	ENSG00000111845.5
12209	-0.110571	0.838822	0.806644	-0.0321784	chr6	10695069	10697324	Success	0.532851	1	0.301918	0.785483	clu_4708_NA	PAK1IP1	ENSG00000111845.5
12210	0.292438	0.0159209	0.021155	0.00523414	chr6	10723241	10724556	Success	1.9927	3	0.263044	0.762109	clu_4709_NA	TMEM14C	ENSG00000111843.14
12211	0.0539448	0.511676	0.535631	0.0239546	chr6	10723241	10724570	Success	1.9927	3	0.263044	0.762109	clu_4709_NA	TMEM14C	ENSG00000111843.14
12212	-0.298258	0.0158705	0.0116816	-0.00418893	chr6	10723241	10728640	Success	1.9927	3	0.263044	0.762109	clu_4709_NA	TMEM14C	ENSG00000111843.14
12213	-0.0481249	0.456533	0.431533	-0.0249998	chr6	10726008	10728640	Success	1.9927	3	0.263044	0.762109	clu_4709_NA	TMEM14C	ENSG00000111843.14
12214	-0.0398298	0.372684	0.363581	-0.00910268	chr6	10747881	10749202	Success	0.990518	5	0.851763	0.972469	clu_4710_NA	TMEM14B	ENSG00000137210.14	AL024498.2 ENSG00000272162.1
12215	0.293523	0.017886	0.0243527	0.0064667	chr6	10747881	10770077	Success	0.990518	5	0.851763	0.972469	clu_4710_NA	TMEM14B	ENSG00000137210.14	AL024498.2 ENSG00000272162.1
12216	0.0463551	0.243037	0.258442	0.0154049	chr6	10749698	10751133	Success	0.990518	5	0.851763	0.972469	clu_4710_NA	TMEM14B	ENSG00000137210.14	AL024498.2 ENSG00000272162.1
12217	0.0226002	0.0732709	0.0760861	0.00281521	chr6	10749698	10755142	Success	0.990518	5	0.851763	0.972469	clu_4710_NA	TMEM14B	ENSG00000137210.14	AL024498.2 ENSG00000272162.1
12218	-0.265405	0.0193596	0.0150727	-0.0042869	chr6	10749698	10770077	Success	0.990518	5	0.851763	0.972469	clu_4710_NA	TMEM14B	ENSG00000137210.14	AL024498.2 ENSG00000272162.1
12219	-0.057244	0.273763	0.262465	-0.0112972	chr6	10751234	10755142	Success	0.990518	5	0.851763	0.972469	clu_4710_NA	TMEM14B	ENSG00000137210.14	AL024498.2 ENSG00000272162.1
12220	-0.19546	0.688178	0.598855	-0.0893234	chr6	10995178	11000087	Success	1.21791	1	0.118592	0.671209	clu_4711_NA	ELOVL2	ENSG00000197977.4
12221	0.19546	0.311822	0.401145	0.0893234	chr6	10999918	11000087	Success	1.21791	1	0.118592	0.671209	clu_4711_NA	ELOVL2	ENSG00000197977.4
12222	0.0332505	0.530331	0.553121	0.0227906	chr6	13321095	13325094	Success	3.00054	2	0.04976	0.577165	clu_4712_NA	TBC1D7	ENSG00000145979.18
12223	0.313114	0.167735	0.231441	0.0637062	chr6	13321095	13326787	Success	3.00054	2	0.04976	0.577165	clu_4712_NA	TBC1D7	ENSG00000145979.18
12224	-0.346365	0.301934	0.215437	-0.0864967	chr6	13325174	13326787	Success	3.00054	2	0.04976	0.577165	clu_4712_NA	TBC1D7	ENSG00000145979.18
12225	-0.00979989	0.353259	0.368143	0.0148844	chr6	13597016	13599032	Success	0.370668	2	0.690273	0.938567	clu_4714_NA	SIRT5	ENSG00000124523.16
12226	0.119619	0.0905346	0.107385	0.0168505	chr6	13597016	13600834	Success	0.370668	2	0.690273	0.938567	clu_4714_NA	SIRT5	ENSG00000124523.16
12227	-0.109819	0.556207	0.524472	-0.0317349	chr6	13599155	13600834	Success	0.370668	2	0.690273	0.938567	clu_4714_NA	SIRT5	ENSG00000124523.16
12228	0.166023	0.469406	0.52996	0.0605533	chr6	16657901	16753233	Success	0.879738	2	0.414892	0.837492	clu_4715_NA	ATXN1	ENSG00000124788.18
12229	-0.254519	0.277914	0.206046	-0.0718678	chr6	16657901	16761298	Success	0.879738	2	0.414892	0.837492	clu_4715_NA	ATXN1	ENSG00000124788.18
12230	0.088496	0.252679	0.263994	0.0113145	chr6	16753347	16761298	Success	0.879738	2	0.414892	0.837492	clu_4715_NA	ATXN1	ENSG00000124788.18
12231	0.00924976	0.52847	0.549794	0.0213244	chr6	17665385	17668975	Success	0.491401	2	0.611769	0.913695	clu_4716_NA	NUP153	ENSG00000124789.11
12232	0.0863146	0.04529	0.0508922	0.00560219	chr6	17665385	17669293	Success	0.491401	2	0.611769	0.913695	clu_4716_NA	NUP153	ENSG00000124789.11
12233	-0.0955644	0.42624	0.399314	-0.0269265	chr6	17669028	17669293	Success	0.491401	2	0.611769	0.913695	clu_4716_NA	NUP153	ENSG00000124789.11
12234	0.0879412	0.426323	0.45255	0.0262267	chr6	17787875	17789872	Success	0.858113	2	0.423961	0.840411	clu_4717_NA	KIF13A	ENSG00000137177.20
12235	-0.269328	0.286533	0.212785	-0.0737474	chr6	17787875	17794249	Success	0.858113	2	0.423961	0.840411	clu_4717_NA	KIF13A	ENSG00000137177.20
12236	0.181387	0.287144	0.334665	0.0475208	chr6	17789910	17794249	Success	0.858113	2	0.423961	0.840411	clu_4717_NA	KIF13A	ENSG00000137177.20
12237	0.149059	0.630169	0.696579	0.0664102	chr6	17898180	17987054	Success	0.302933	1	0.436348	0.848245	clu_4718_NA	KIF13A	ENSG00000137177.20
12238	-0.149059	0.369831	0.303421	-0.0664102	chr6	17951429	17987054	Success	0.302933	1	0.436348	0.848245	clu_4718_NA	KIF13A	ENSG00000137177.20
12239	0.101412	0.335225	0.381822	0.046597	chr6	24775112	24777222	Success	1.38897	1	0.0955706	0.643133	clu_4719_NA	GMNN	ENSG00000112312.10
12240	-0.101412	0.664775	0.618178	-0.046597	chr6	24775244	24777222	Success	1.38897	1	0.0955706	0.643133	clu_4719_NA	GMNN	ENSG00000112312.10
12241	0.260425	0.408609	0.537711	0.129102	chr6	26383181	26383792	Success	1.20208	1	0.121014	0.67346	clu_4720_NA	BTN2A2	ENSG00000124508.17
12242	-0.260425	0.591391	0.462289	-0.129102	chr6	26383299	26383792	Success	1.20208	1	0.121014	0.67346	clu_4720_NA	BTN2A2	ENSG00000124508.17
12243	0.0706026	0.0369927	0.0373717	0.00037898	chr6	26538501	26539901	Success	0.40961	2	0.663909	0.933259	clu_4721_NA	HMGN4	ENSG00000182952.5
12244	0.0698003	0.913551	0.92217	0.00861885	chr6	26538501	26545127	Success	0.40961	2	0.663909	0.933259	clu_4721_NA	HMGN4	ENSG00000182952.5
12245	-0.140403	0.0494564	0.0404586	-0.00899783	chr6	26540026	26545127	Success	0.40961	2	0.663909	0.933259	clu_4721_NA	HMGN4	ENSG00000182952.5
12246	0.0281983	0.429004	0.446283	0.0172787	chr6	27126462	27127264	Success	0.176236	2	0.83842	0.969331	clu_4722_NA	H2BC11	ENSG00000124635.8
12247	0.0839418	0.191472	0.210602	0.0191303	chr6	27126462	27132525	Success	0.176236	2	0.83842	0.969331	clu_4722_NA	H2BC11	ENSG00000124635.8
12248	-0.11214	0.379524	0.343115	-0.036409	chr6	27127401	27132525	Success	0.176236	2	0.83842	0.969331	clu_4722_NA	H2BC11	ENSG00000124635.8
12249	-0.27786	0.0357017	0.0260217	-0.00968003	chr6	27138681	27145814	Success	1.16678	3	0.506122	0.874267	clu_4723_NA
12250	0.0583933	0.0293184	0.0299103	0.000591844	chr6	27138681	27145973	Success	1.16678	3	0.506122	0.874267	clu_4723_NA
12251	0.179046	0.0483505	0.0556518	0.00730135	chr6	27138681	27146016	Success	1.16678	3	0.506122	0.874267	clu_4723_NA
12252	0.0404209	0.886629	0.888416	0.00178684	chr6	27138681	27146409	Success	1.16678	3	0.506122	0.874267	clu_4723_NA
12253	-0.181075	0.553693	0.463429	-0.0902643	chr6	27839038	27841564	Success	0.796701	1	0.206841	0.72592	clu_4725_NA	H2BC15	ENSG00000233822.4
12254	0.181075	0.446307	0.536571	0.0902643	chr6	27839065	27841564	Success	0.796701	1	0.206841	0.72592	clu_4725_NA	H2BC15	ENSG00000233822.4
12255	-0.1961	0.200465	0.144848	-0.0556165	chr6	30061389	30061515	Success	1.32336	1	0.103763	0.653257	clu_4727_NA	ZNRD1	ENSG00000066379.15
12256	0.1961	0.799535	0.855152	0.0556165	chr6	30061398	30061515	Success	1.32336	1	0.103763	0.653257	clu_4727_NA	ZNRD1	ENSG00000066379.15
12257	-0.218547	0.41194	0.340502	-0.0714384	chr6	30199153	30201035	Success	2.68769	4	0.250904	0.752048	clu_4728_NA	TRIM26	ENSG00000234127.9
12258	-0.0227391	0.13244	0.13315	0.000710427	chr6	30199153	30213305	Success	2.68769	4	0.250904	0.752048	clu_4728_NA	TRIM26	ENSG00000234127.9
12259	0.0704346	0.168249	0.18567	0.0174206	chr6	30201138	30204656	Success	2.68769	4	0.250904	0.752048	clu_4728_NA	TRIM26	ENSG00000234127.9
12260	-0.105215	0.113675	0.105238	-0.00843778	chr6	30201138	30213305	Success	2.68769	4	0.250904	0.752048	clu_4728_NA	TRIM26	ENSG00000234127.9
12261	0.276066	0.173696	0.235441	0.0617452	chr6	30204765	30213305	Success	2.68769	4	0.250904	0.752048	clu_4728_NA	TRIM26	ENSG00000234127.9
12262	-0.0578743	0.973165	0.969971	-0.00319415	chr6	30345228	30345298	Success	0.0476794	1	0.757472	0.948923	clu_4729_NA	TRIM39-RPP21	ENSG00000248167.7	RPP21 ENSG00000241370.5
12263	0.0578743	0.0268352	0.0300293	0.00319415	chr6	30345228	30345322	Success	0.0476794	1	0.757472	0.948923	clu_4729_NA	TRIM39-RPP21	ENSG00000248167.7	RPP21 ENSG00000241370.5
12264	-0.00990302	0.938706	0.937556	-0.00114954	chr6	30346557	30346713	Success	0.00501981	1	0.920187	0.987484	clu_4730_NA	TRIM39-RPP21	ENSG00000248167.7	RPP21 ENSG00000241370.5
12265	0.00990302	0.0612942	0.0624437	0.00114954	chr6	30346564	30346713	Success	0.00501981	1	0.920187	0.987484	clu_4730_NA	TRIM39-RPP21	ENSG00000248167.7	RPP21 ENSG00000241370.5
12266	0.0914398	0.398984	0.412546	0.0135621	chr6	30557450	30558150	Success	4.04043	5	0.151835	0.689069	clu_4731_NA	PRR3	ENSG00000204576.11
12267	-0.506287	0.103859	0.0590705	-0.0447883	chr6	30557450	30561328	Success	4.04043	5	0.151835	0.689069	clu_4731_NA	PRR3	ENSG00000204576.11
12268	0.0118544	0.169548	0.1619	-0.00764825	chr6	30557450	30561834	Success	4.04043	5	0.151835	0.689069	clu_4731_NA	PRR3	ENSG00000204576.11
12269	0.166038	0.182858	0.203717	0.0208596	chr6	30558212	30561328	Success	4.04043	5	0.151835	0.689069	clu_4731_NA	PRR3	ENSG00000204576.11
12270	-0.142396	0.0657216	0.0537863	-0.0119353	chr6	30558212	30561834	Success	4.04043	5	0.151835	0.689069	clu_4731_NA	PRR3	ENSG00000204576.11
12271	0.379351	0.07903	0.10898	0.0299501	chr6	30561508	30561834	Success	4.04043	5	0.151835	0.689069	clu_4731_NA	PRR3	ENSG00000204576.11
12272	-0.0498062	0.50718	0.482285	-0.0248952	chr6	30577913	30578073	Success	0.232157	1	0.495615	0.872078	clu_4732_NA	ABCF1	ENSG00000204574.13
12273	0.0498062	0.49282	0.517715	0.0248952	chr6	30577913	30578076	Success	0.232157	1	0.495615	0.872078	clu_4732_NA	ABCF1	ENSG00000204574.13
12274	0.114458	0.420979	0.420157	-0.000822274	chr6	30619989	30622832	Success	1.3257	2	0.265616	0.762806	clu_4733_NA	MRPS18B	ENSG00000204568.12
12275	-0.244988	0.023334	0.0162568	-0.00707723	chr6	30619989	30624883	Success	1.3257	2	0.265616	0.762806	clu_4733_NA	MRPS18B	ENSG00000204568.12
12276	0.130529	0.555687	0.563587	0.0078995	chr6	30622898	30624883	Success	1.3257	2	0.265616	0.762806	clu_4733_NA	MRPS18B	ENSG00000204568.12
12277	-0.398029	0.720725	0.537927	-0.182797	chr6	30647303	30649558	Success	2.52568	1	0.0246065	0.572377	clu_4734_NA	C6orf136	ENSG00000204564.12
12278	0.398029	0.279275	0.462073	0.182797	chr6	30647846	30649558	Success	2.52568	1	0.0246065	0.572377	clu_4734_NA	C6orf136	ENSG00000204564.12
12279	-0.0734346	0.241573	0.215693	-0.0258799	chr6	30711501	30711667	Success	0.0762659	1	0.696128	0.939317	clu_4735_NA	MDC1	ENSG00000137337.15
12280	0.0734346	0.758427	0.784307	0.0258799	chr6	30711504	30711667	Success	0.0762659	1	0.696128	0.939317	clu_4735_NA	MDC1	ENSG00000137337.15
12281	-0.063902	0.987477	0.985794	-0.00168298	chr6	30720563	30722537	Success	0.326902	1	0.418756	0.840411	clu_4736_NA	TUBB	ENSG00000196230.13
12282	0.063902	0.0125227	0.0142057	0.00168298	chr6	30721898	30722537	Success	0.326902	1	0.418756	0.840411	clu_4736_NA	TUBB	ENSG00000196230.13
12283	-0.156231	0.433273	0.410649	-0.0226238	chr6	30741333	30741614	Success	0.659391	2	0.517166	0.878354	clu_4737_NA	FLOT1	ENSG00000137312.15
12284	0.231634	0.0189504	0.0264713	0.0075209	chr6	30741333	30742147	Success	0.659391	2	0.517166	0.878354	clu_4737_NA	FLOT1	ENSG00000137312.15
12285	-0.0754039	0.547777	0.56288	0.0151029	chr6	30741867	30742147	Success	0.659391	2	0.517166	0.878354	clu_4737_NA	FLOT1	ENSG00000137312.15
12286	-0.196673	0.133191	0.106027	-0.0271642	chr6	30882983	30888688	Success	0.42807	3	0.835997	0.969331	clu_4738_NA	DDR1	ENSG00000204580.13
12287	0.119762	0.238518	0.260547	0.0220299	chr6	30884710	30885625	Success	0.42807	3	0.835997	0.969331	clu_4738_NA	DDR1	ENSG00000204580.13
12288	0.10738	0.308348	0.332683	0.0243349	chr6	30884710	30888688	Success	0.42807	3	0.835997	0.969331	clu_4738_NA	DDR1	ENSG00000204580.13
12289	-0.0304688	0.319943	0.300743	-0.0192005	chr6	30885680	30888688	Success	0.42807	3	0.835997	0.969331	clu_4738_NA	DDR1	ENSG00000204580.13
12290	0.090582	0.304963	0.33498	0.0300166	chr6	30894671	30895404	Success	0.470819	2	0.624491	0.919522	clu_4739_NA	DDR1	ENSG00000204580.13
12291	-0.0621015	0.394906	0.372353	-0.0225526	chr6	30894671	30896621	Success	0.470819	2	0.624491	0.919522	clu_4739_NA	DDR1	ENSG00000204580.13
12292	-0.0284805	0.300131	0.292667	-0.00746395	chr6	30895514	30896621	Success	0.470819	2	0.624491	0.919522	clu_4739_NA	DDR1	ENSG00000204580.13
12293	-0.0298487	0.843526	0.839268	-0.00425753	chr6	30914344	30914805	Success	0.0445088	2	0.956467	0.992484	clu_4740_NA	VARS2	ENSG00000137411.18
12294	-0.0534988	0.0955201	0.0928167	-0.00270341	chr6	30914344	30914810	Success	0.0445088	2	0.956467	0.992484	clu_4740_NA	VARS2	ENSG00000137411.18
12295	0.0833474	0.0609543	0.0679152	0.00696093	chr6	30914469	30914805	Success	0.0445088	2	0.956467	0.992484	clu_4740_NA	VARS2	ENSG00000137411.18
12296	-0.108296	0.416577	0.365068	-0.0515089	chr6	31157089	31157358	Success	0.194113	1	0.533234	0.884119	clu_4741_NA	CCHCR1	ENSG00000204536.14
12297	0.108296	0.583423	0.634932	0.0515089	chr6	31157089	31158167	Success	0.194113	1	0.533234	0.884119	clu_4741_NA	CCHCR1	ENSG00000204536.14
12298	0.108391	0.612929	0.648937	0.0360083	chr6	31158722	31158897	Success	0.290177	2	0.748131	0.948923	clu_4742_NA	TCF19	ENSG00000137310.12
12299	-0.0173083	0.231339	0.215999	-0.0153404	chr6	31158722	31159143	Success	0.290177	2	0.748131	0.948923	clu_4742_NA	TCF19	ENSG00000137310.12
12300	-0.0910826	0.155732	0.135064	-0.0206679	chr6	31159035	31159143	Success	0.290177	2	0.748131	0.948923	clu_4742_NA	TCF19	ENSG00000137310.12
12301	0.106706	0.422963	0.475717	0.0527538	chr6	31494995	31505617	Success	0.241952	1	0.486659	0.870732	clu_4743_NA	MICB	ENSG00000204516.10
12302	-0.106706	0.577037	0.524283	-0.0527538	chr6	31498263	31505617	Success	0.241952	1	0.486659	0.870732	clu_4743_NA	MICB	ENSG00000204516.10
12303	0.28762	0.00521934	0.00924017	0.00402084	chr6	31531178	31531296	Success	1.25247	1	0.11349	0.667167	clu_4744_NA	DDX39B	ENSG00000198563.14	ATP6V1G2-DDX39B ENSG00000254870.5
12304	-0.28762	0.994781	0.99076	-0.00402084	chr6	31531197	31531296	Success	1.25247	1	0.11349	0.667167	clu_4744_NA	DDX39B	ENSG00000198563.14	ATP6V1G2-DDX39B ENSG00000254870.5
12305	-0.221371	0.55199	0.544973	-0.00701664	chr6	31536683	31538763	Success	1.71924	2	0.179202	0.705883	clu_4745_NA	DDX39B	ENSG00000198563.14	ATP6V1G2-DDX39B ENSG00000254870.5
12306	0.425325	0.00561175	0.0105779	0.00496613	chr6	31536683	31540322	Success	1.71924	2	0.179202	0.705883	clu_4745_NA	DDX39B	ENSG00000198563.14	ATP6V1G2-DDX39B ENSG00000254870.5
12307	-0.203954	0.442399	0.444449	0.00205051	chr6	31539274	31540322	Success	1.71924	2	0.179202	0.705883	clu_4745_NA	DDX39B	ENSG00000198563.14	ATP6V1G2-DDX39B ENSG00000254870.5
12308	0.110626	0.970576	0.976278	0.00570164	chr6	31538855	31539147	Success	0.782561	1	0.210917	0.729414	clu_4746_NA	DDX39B	ENSG00000198563.14	ATP6V1G2-DDX39B ENSG00000254870.5
12309	-0.110626	0.0294238	0.0237222	-0.00570164	chr6	31538939	31539147	Success	0.782561	1	0.210917	0.729414	clu_4746_NA	DDX39B	ENSG00000198563.14	ATP6V1G2-DDX39B ENSG00000254870.5
12310	-0.00278396	0.362791	0.361505	-0.00128617	chr6	31540534	31541950	Success	0.00216527	1	0.947532	0.990169	clu_4747_NA	DDX39B	ENSG00000198563.14	ATP6V1G2-DDX39B ENSG00000254870.5
12311	0.00278396	0.637209	0.638495	0.00128617	chr6	31540664	31541950	Success	0.00216527	1	0.947532	0.990169	clu_4747_NA	DDX39B	ENSG00000198563.14	ATP6V1G2-DDX39B ENSG00000254870.5
12312	0.120898	0.145994	0.178788	0.0327945	chr6	31557804	31558022	Success	0.563415	1	0.288453	0.781255	clu_4748_NA	NFKBIL1	ENSG00000204498.11
12313	-0.120898	0.854006	0.821212	-0.0327945	chr6	31557849	31558022	Success	0.563415	1	0.288453	0.781255	clu_4748_NA	NFKBIL1	ENSG00000204498.11
12314	-0.0192453	0.377668	0.368665	-0.00900314	chr6	31620858	31622690	Success	0.0576451	1	0.7342	0.948923	clu_4749_NA	PRRC2A	ENSG00000204469.13
12315	0.0192453	0.622332	0.631335	0.00900314	chr6	31620858	31622727	Success	0.0576451	1	0.7342	0.948923	clu_4749_NA	PRRC2A	ENSG00000204469.13
12316	0.124515	0.971012	0.977257	0.00624492	chr6	31622901	31623732	Success	0.351186	1	0.401988	0.829968	clu_4750_NA	PRRC2A	ENSG00000204469.13
12317	-0.124515	0.0289881	0.0227432	-0.00624492	chr6	31623631	31623732	Success	0.351186	1	0.401988	0.829968	clu_4750_NA	PRRC2A	ENSG00000204469.13
12318	0.215438	0.944462	0.963188	0.018726	chr6	31626862	31626982	Success	1.27317	1	0.110549	0.666621	clu_4751_NA	PRRC2A	ENSG00000204469.13
12319	-0.215438	0.055538	0.036812	-0.018726	chr6	31626862	31626985	Success	1.27317	1	0.110549	0.666621	clu_4751_NA	PRRC2A	ENSG00000204469.13
12320	0.143607	0.345027	0.377928	0.0329007	chr6	31639226	31639500	Success	1.83851	2	0.159054	0.689069	clu_4752_NA	BAG6	ENSG00000204463.12
12321	-0.197296	0.15148	0.117994	-0.0334863	chr6	31639226	31640199	Success	1.83851	2	0.159054	0.689069	clu_4752_NA	BAG6	ENSG00000204463.12
12322	0.0536891	0.503493	0.504078	0.00058562	chr6	31639646	31640199	Success	1.83851	2	0.159054	0.689069	clu_4752_NA	BAG6	ENSG00000204463.12
12323	-0.0165695	0.174064	0.169351	-0.0047129	chr6	31643974	31644082	Success	0.0124066	1	0.874833	0.975766	clu_4753_NA	BAG6	ENSG00000204463.12
12324	0.0165695	0.825936	0.830649	0.0047129	chr6	31643977	31644082	Success	0.0124066	1	0.874833	0.975766	clu_4753_NA	BAG6	ENSG00000204463.12
12325	-0.0379103	0.183241	0.174087	-0.00915387	chr6	31644194	31644307	Success	0.339073	2	0.71243	0.942773	clu_4754_NA	BAG6	ENSG00000204463.12
12326	0.0423189	0.500459	0.515176	0.014717	chr6	31644194	31644525	Success	0.339073	2	0.71243	0.942773	clu_4754_NA	BAG6	ENSG00000204463.12
12327	-0.00440861	0.3163	0.310737	-0.00556312	chr6	31644414	31644525	Success	0.339073	2	0.71243	0.942773	clu_4754_NA	BAG6	ENSG00000204463.12
12328	0.0715402	0.571678	0.575705	0.00402718	chr6	31648751	31648911	Success	0.519898	2	0.594581	0.908096	clu_4755_NA	BAG6	ENSG00000204463.12
12329	-0.14619	0.0419039	0.0339425	-0.00796138	chr6	31648751	31649199	Success	0.519898	2	0.594581	0.908096	clu_4755_NA	BAG6	ENSG00000204463.12
12330	0.0746501	0.386418	0.390352	0.00393421	chr6	31648964	31649199	Success	0.519898	2	0.594581	0.908096	clu_4755_NA	BAG6	ENSG00000204463.12
12331	0.0515576	0.125733	0.124627	-0.00110613	chr6	31651776	31652247	Success	1.01402	3	0.566608	0.897755	clu_4756_NA	BAG6	ENSG00000204463.12
12332	0.130019	0.396415	0.424999	0.0285841	chr6	31651776	31652400	Success	1.01402	3	0.566608	0.897755	clu_4756_NA	BAG6	ENSG00000204463.12
12333	0.014671	0.444158	0.424307	-0.0198509	chr6	31651776	31652424	Success	1.01402	3	0.566608	0.897755	clu_4756_NA	BAG6	ENSG00000204463.12
12334	-0.196248	0.0336951	0.026068	-0.00762704	chr6	31651776	31652513	Success	1.01402	3	0.566608	0.897755	clu_4756_NA	BAG6	ENSG00000204463.12
12335	-0.204833	0.573269	0.471415	-0.101854	chr6	31664577	31664841	Success	1.66543	1	0.0679909	0.605651	clu_4757_NA	GPANK1	ENSG00000204438.11
12336	0.204833	0.426731	0.528585	0.101854	chr6	31664580	31664841	Success	1.66543	1	0.0679909	0.605651	clu_4757_NA	GPANK1	ENSG00000204438.11
12337	0.0821162	0.71533	0.747561	0.0322309	chr6	31740062	31740454	Success	0.0681319	1	0.712024	0.942773	clu_4758_NA	MSH5	ENSG00000204410.16	MSH5-SAPCD1 ENSG00000255152.8
12338	-0.0821162	0.28467	0.252439	-0.0322309	chr6	31740220	31740454	Success	0.0681319	1	0.712024	0.942773	clu_4758_NA	MSH5	ENSG00000204410.16	MSH5-SAPCD1 ENSG00000255152.8
12339	-0.0971725	0.916044	0.899838	-0.016206	chr6	31792301	31792392	Success	0.426439	1	0.355739	0.808141	clu_4760_NA	VARS1	ENSG00000204394.13
12340	0.0971725	0.083956	0.100162	0.016206	chr6	31792304	31792392	Success	0.426439	1	0.355739	0.808141	clu_4760_NA	VARS1	ENSG00000204394.13
12341	-0.124507	0.00796359	0.0060859	-0.00187768	chr6	31834768	31835411	Success	1.48017	2	0.227599	0.747678	clu_4761_NA	AL671762.1	ENSG00000285565.1	SNHG32 ENSG00000204387.14
12342	-0.0283628	0.0392599	0.0330309	-0.006229	chr6	31835057	31835411	Success	1.48017	2	0.227599	0.747678	clu_4761_NA	AL671762.1	ENSG00000285565.1	SNHG32 ENSG00000204387.14
12343	0.15287	0.952777	0.960883	0.00810668	chr6	31835200	31835411	Success	1.48017	2	0.227599	0.747678	clu_4761_NA	AL671762.1	ENSG00000285565.1	SNHG32 ENSG00000204387.14
12344	-0.129871	0.0153315	0.0129627	-0.00236887	chr6	31835451	31836299	Success	0.586355	3	0.759557	0.948923	clu_4762_NA	SNHG32	ENSG00000204387.14	AL671762.1 ENSG00000285565.1
12345	0.0751132	0.180383	0.187209	0.0068264	chr6	31835451	31836424	Success	0.586355	3	0.759557	0.948923	clu_4762_NA	SNHG32	ENSG00000204387.14	AL671762.1 ENSG00000285565.1
12346	0.0361976	0.630377	0.629262	-0.00111492	chr6	31835451	31837236	Success	0.586355	3	0.759557	0.948923	clu_4762_NA	SNHG32	ENSG00000204387.14	AL671762.1 ENSG00000285565.1
12347	0.0185602	0.173909	0.170566	-0.00334261	chr6	31836517	31837236	Success	0.586355	3	0.759557	0.948923	clu_4762_NA	SNHG32	ENSG00000204387.14	AL671762.1 ENSG00000285565.1
12348	0.197567	0.050323	0.0729301	0.0226072	chr6	31884799	31884891	Success	0.65679	1	0.251747	0.752048	clu_4763_NA	EHMT2	ENSG00000204371.11
12349	-0.197567	0.949677	0.92707	-0.0226072	chr6	31884799	31884912	Success	0.65679	1	0.251747	0.752048	clu_4763_NA	EHMT2	ENSG00000204371.11
12350	0.0011406	0.420221	0.434756	0.0145349	chr6	31888747	31888969	Success	0.541718	2	0.581748	0.903155	clu_4764_NA	EHMT2	ENSG00000204371.11
12351	0.085819	0.0895256	0.100807	0.0112813	chr6	31888747	31889228	Success	0.541718	2	0.581748	0.903155	clu_4764_NA	EHMT2	ENSG00000204371.11
12352	-0.0869596	0.490253	0.464437	-0.0258163	chr6	31889070	31889228	Success	0.541718	2	0.581748	0.903155	clu_4764_NA	EHMT2	ENSG00000204371.11
12353	0.166077	0.924582	0.944719	0.0201365	chr6	31892910	31896263	Success	0.403468	1	0.369028	0.809754	clu_4765_NA	EHMT2	ENSG00000204371.11
12354	-0.166077	0.0754177	0.0552812	-0.0201365	chr6	31893662	31896263	Success	0.403468	1	0.369028	0.809754	clu_4765_NA	EHMT2	ENSG00000204371.11
12355	0.0578461	0.09831	0.109053	0.0107428	chr6	31954877	31955059	Success	0.163435	1	0.567508	0.898019	clu_4766_NA	NELFE	ENSG00000204356.14
12356	-0.0578461	0.90169	0.890947	-0.0107428	chr6	31954892	31955059	Success	0.163435	1	0.567508	0.898019	clu_4766_NA	NELFE	ENSG00000204356.14
12357	0.157069	0.192882	0.246521	0.053639	chr6	31970752	31970912	Success	0.457218	1	0.33894	0.805339	clu_4767_NA	DXO	ENSG00000204348.10
12358	-0.157069	0.807118	0.753479	-0.053639	chr6	31970825	31970912	Success	0.457218	1	0.33894	0.805339	clu_4767_NA	DXO	ENSG00000204348.10
12359	-0.241107	0.888131	0.830556	-0.0575745	chr6	31971681	31971929	Success	1.27228	1	0.110675	0.666621	clu_4768_NA	DXO	ENSG00000204348.10
12360	0.241107	0.111869	0.169444	0.0575745	chr6	31971725	31971929	Success	1.27228	1	0.110675	0.666621	clu_4768_NA	DXO	ENSG00000204348.10
12361	-0.132067	0.121056	0.100877	-0.0201783	chr6	32153636	32154587	Success	0.243834	2	0.783618	0.958419	clu_4769_NA	PPT2	ENSG00000221988.13	PPT2-EGFL8 ENSG00000258388.7
12362	0.055526	0.150427	0.151218	0.000791543	chr6	32154394	32154587	Success	0.243834	2	0.783618	0.958419	clu_4769_NA	PPT2	ENSG00000221988.13	PPT2-EGFL8 ENSG00000258388.7
12363	0.0765412	0.728517	0.747904	0.0193868	chr6	32154404	32154587	Success	0.243834	2	0.783618	0.958419	clu_4769_NA	PPT2	ENSG00000221988.13	PPT2-EGFL8 ENSG00000258388.7
12364	0.0267577	0.326628	0.294139	-0.0324891	chr6	32154777	32155030	Success	1.09368	2	0.334982	0.803071	clu_4770_NA	PPT2	ENSG00000221988.13	PPT2-EGFL8 ENSG00000258388.7
12365	-0.233703	0.0527172	0.0365876	-0.0161295	chr6	32154777	32155688	Success	1.09368	2	0.334982	0.803071	clu_4770_NA	PPT2	ENSG00000221988.13	PPT2-EGFL8 ENSG00000258388.7
12366	0.206945	0.620655	0.669274	0.0486186	chr6	32155183	32155688	Success	1.09368	2	0.334982	0.803071	clu_4770_NA	PPT2	ENSG00000221988.13	PPT2-EGFL8 ENSG00000258388.7
12367	0.208146	0.247745	0.333059	0.0853137	chr6	32894927	32900920	Success	1.07729	1	0.142145	0.685865	clu_4771_NA
12368	-0.208146	0.752255	0.666941	-0.0853137	chr6	32895026	32900920	Success	1.07729	1	0.142145	0.685865	clu_4771_NA
12369	-0.0491929	0.453136	0.436919	-0.0162166	chr6	32969056	32971595	Success	0.108765	2	0.896941	0.982805	clu_4772_NA	BRD2	ENSG00000204256.13
12370	0.0526371	0.190718	0.203606	0.0128871	chr6	32969352	32971595	Success	0.108765	2	0.896941	0.982805	clu_4772_NA	BRD2	ENSG00000204256.13
12371	-0.0034442	0.356146	0.359475	0.00332946	chr6	32971197	32971595	Success	0.108765	2	0.896941	0.982805	clu_4772_NA	BRD2	ENSG00000204256.13
12372	0.101837	0.139835	0.173631	0.0337953	chr6	32974765	32975021	Success	4.02501	2	0.0178632	0.545604	clu_4773_NA	BRD2	ENSG00000204256.13
12373	-0.194019	0.756092	0.698386	-0.057706	chr6	32974765	32975384	Success	4.02501	2	0.0178632	0.545604	clu_4773_NA	BRD2	ENSG00000204256.13
12374	0.0921827	0.104072	0.127983	0.0239107	chr6	32975112	32975384	Success	4.02501	2	0.0178632	0.545604	clu_4773_NA	BRD2	ENSG00000204256.13
12375	0.0813687	0.0226824	0.0265844	0.00390203	chr6	32976936	32977260	Success	0.226881	1	0.500554	0.873094	clu_4774_NA	BRD2	ENSG00000204256.13
12376	-0.0813687	0.977318	0.973416	-0.00390203	chr6	32976936	32977442	Success	0.226881	1	0.500554	0.873094	clu_4774_NA	BRD2	ENSG00000204256.13
12377	-0.0208582	0.682194	0.673081	-0.00911227	chr6	33195454	33195570	Success	0.00887152	1	0.894033	0.981067	clu_4775_NA	RXRB	ENSG00000204231.10
12378	0.0208582	0.317806	0.326919	0.00911227	chr6	33195466	33195570	Success	0.00887152	1	0.894033	0.981067	clu_4775_NA	RXRB	ENSG00000204231.10
12379	-0.0311392	0.405076	0.390161	-0.0149154	chr6	33321974	33322862	Success	0.132129	1	0.60721	0.913171	clu_4776_NA	DAXX	ENSG00000204209.13	SMIM40 ENSG00000285064.2
12380	0.0311392	0.594924	0.609839	0.0149154	chr6	33321977	33322862	Success	0.132129	1	0.60721	0.913171	clu_4776_NA	DAXX	ENSG00000204209.13	SMIM40 ENSG00000285064.2
12381	-0.0474449	0.123131	0.118615	-0.00451594	chr6	33417695	33417869	Success	0.665806	2	0.513859	0.875914	clu_4778_NA	CUTA	ENSG00000112514.16
12382	-0.0324124	0.671328	0.656501	-0.0148265	chr6	33417695	33417959	Success	0.665806	2	0.513859	0.875914	clu_4778_NA	CUTA	ENSG00000112514.16
12383	0.0798572	0.205541	0.224884	0.0193425	chr6	33417695	33418087	Success	0.665806	2	0.513859	0.875914	clu_4778_NA	CUTA	ENSG00000112514.16
12384	0.121332	0.464535	0.464663	0.000128048	chr6	33697750	33700444	Success	0.926271	2	0.396028	0.828025	clu_4779_NA	UQCC2	ENSG00000137288.10
12385	-0.247518	0.00919524	0.00636053	-0.00283471	chr6	33697750	33701346	Success	0.926271	2	0.396028	0.828025	clu_4779_NA	UQCC2	ENSG00000137288.10
12386	0.126186	0.52627	0.528976	0.00270666	chr6	33700513	33701346	Success	0.926271	2	0.396028	0.828025	clu_4779_NA	UQCC2	ENSG00000137288.10
12387	0.282033	0.0154612	0.0239069	0.00844572	chr6	33701420	33709579	Success	3.13267	4	0.180189	0.705883	clu_4780_NA	UQCC2	ENSG00000137288.10
12388	-0.115267	0.0363002	0.0377264	0.00142612	chr6	33701420	33710695	Success	3.13267	4	0.180189	0.705883	clu_4780_NA	UQCC2	ENSG00000137288.10
12389	-0.175429	0.894613	0.875472	-0.0191404	chr6	33701420	33711549	Success	3.13267	4	0.180189	0.705883	clu_4780_NA	UQCC2	ENSG00000137288.10
12390	-0.0180396	0.0255606	0.0292774	0.00371675	chr6	33709763	33710695	Success	3.13267	4	0.180189	0.705883	clu_4780_NA	UQCC2	ENSG00000137288.10
12391	0.026703	0.028065	0.0336169	0.00555186	chr6	33710851	33711549	Success	3.13267	4	0.180189	0.705883	clu_4780_NA	UQCC2	ENSG00000137288.10
12392	0.0871478	0.361512	0.378953	0.0174411	chr6	34236963	34237204	Success	3.88521	3	0.0510024	0.577165	clu_4781_NA	HMGA1	ENSG00000137309.20
12393	-0.227052	0.046061	0.0352648	-0.0107963	chr6	34236963	34240737	Success	3.88521	3	0.0510024	0.577165	clu_4781_NA	HMGA1	ENSG00000137309.20
12394	0.027577	0.584558	0.577323	-0.00723478	chr6	34237317	34240737	Success	3.88521	3	0.0510024	0.577165	clu_4781_NA	HMGA1	ENSG00000137309.20
12395	0.112327	0.0078691	0.00845908	0.000589977	chr6	34238957	34240737	Success	3.88521	3	0.0510024	0.577165	clu_4781_NA	HMGA1	ENSG00000137309.20
12396	-0.120265	0.221599	0.215961	-0.0056378	chr6	34240882	34242712	Success	1.2089	2	0.298526	0.785121	clu_4782_NA	HMGA1	ENSG00000137309.20
12397	-0.0903689	0.771539	0.774729	0.00318945	chr6	34240915	34242712	Success	1.2089	2	0.298526	0.785121	clu_4782_NA	HMGA1	ENSG00000137309.20
12398	0.210634	0.00686199	0.00931034	0.00244835	chr6	34240915	34242715	Success	1.2089	2	0.298526	0.785121	clu_4782_NA	HMGA1	ENSG00000137309.20
12399	0.15376	0.255573	0.318302	0.0627291	chr6	34247864	34248727	Success	0.95492	1	0.166981	0.698146	clu_4783_NA	SMIM29	ENSG00000186577.14
12400	-0.15376	0.744427	0.681698	-0.0627291	chr6	34247864	34248979	Success	0.95492	1	0.166981	0.698146	clu_4783_NA	SMIM29	ENSG00000186577.14
12401	-0.0374937	0.00899752	0.00835292	-0.000644595	chr6	34425221	34425796	Success	0.175985	1	0.553	0.892042	clu_4784_NA	RPS10-NUDT3	ENSG00000270800.3	RPS10 ENSG00000124614.16
12402	0.0374937	0.991002	0.991647	0.000644595	chr6	34425221	34426032	Success	0.175985	1	0.553	0.892042	clu_4784_NA	RPS10-NUDT3	ENSG00000270800.3	RPS10 ENSG00000124614.16
12403	-0.260594	0.490182	0.466275	-0.0239064	chr6	34606904	34646601	Success	3.71333	2	0.0243961	0.572377	clu_4785_NA	ILRUN	ENSG00000196821.10
12404	0.510945	0.0399224	0.0821442	0.0422218	chr6	34606904	34654625	Success	3.71333	2	0.0243961	0.572377	clu_4785_NA	ILRUN	ENSG00000196821.10
12405	-0.250352	0.469896	0.451581	-0.0183154	chr6	34646798	34654625	Success	3.71333	2	0.0243961	0.572377	clu_4785_NA	ILRUN	ENSG00000196821.10
12406	-0.0736649	0.199269	0.185402	-0.013867	chr6	34970166	34972581	Success	0.0880097	2	0.915752	0.987339	clu_4786_NA	ANKS1A	ENSG00000064999.15
12407	-0.00457807	0.611391	0.609534	-0.00185716	chr6	34970166	34981690	Success	0.0880097	2	0.915752	0.987339	clu_4786_NA	ANKS1A	ENSG00000064999.15
12408	0.078243	0.189339	0.205063	0.0157241	chr6	34972643	34981690	Success	0.0880097	2	0.915752	0.987339	clu_4786_NA	ANKS1A	ENSG00000064999.15
12409	0.148485	0.183041	0.231669	0.0486285	chr6	35259727	35281056	Success	0.425194	1	0.356442	0.808141	clu_4787_NA	ZNF76	ENSG00000065029.15
12410	-0.148485	0.816959	0.768331	-0.0486285	chr6	35259841	35281056	Success	0.425194	1	0.356442	0.808141	clu_4787_NA	ZNF76	ENSG00000065029.15
12411	-0.17291	0.171791	0.127995	-0.0437963	chr6	35291737	35292540	Success	0.66184	1	0.249933	0.752048	clu_4788_NA	ZNF76	ENSG00000065029.15
12412	0.17291	0.828209	0.872005	0.0437963	chr6	35291737	35292554	Success	0.66184	1	0.249933	0.752048	clu_4788_NA	ZNF76	ENSG00000065029.15
12413	0.335691	0.401619	0.4938	0.0921812	chr6	35293044	35293751	Success	2.97808	2	0.0508906	0.577165	clu_4789_NA	ZNF76	ENSG00000065029.15
12414	-0.356611	0.1093	0.0672506	-0.0420498	chr6	35293044	35294456	Success	2.97808	2	0.0508906	0.577165	clu_4789_NA	ZNF76	ENSG00000065029.15
12415	0.0209198	0.489081	0.43895	-0.0501315	chr6	35293915	35294456	Success	2.97808	2	0.0508906	0.577165	clu_4789_NA	ZNF76	ENSG00000065029.15
12416	-0.266859	0.503048	0.474991	-0.0280568	chr6	35457600	35457916	Success	3.72044	3	0.0590973	0.593388	clu_4790_NA	FANCE	ENSG00000112039.5
12417	0.409513	0.0425253	0.078971	0.0364457	chr6	35457600	35458297	Success	3.72044	3	0.0590973	0.593388	clu_4790_NA	FANCE	ENSG00000112039.5
12418	-0.316931	0.387875	0.348355	-0.0395201	chr6	35457984	35458297	Success	3.72044	3	0.0590973	0.593388	clu_4790_NA	FANCE	ENSG00000112039.5
12419	0.174276	0.0665522	0.0976834	0.0311312	chr6	35457984	35458318	Success	3.72044	3	0.0590973	0.593388	clu_4790_NA	FANCE	ENSG00000112039.5
12420	-0.0274667	0.987384	0.986681	-0.000702949	chr6	35468439	35468799	Success	0.0644434	1	0.719589	0.945474	clu_4791_NA	RPL10A	ENSG00000198755.11
12421	0.0274667	0.0126162	0.0133191	0.000702949	chr6	35468439	35468802	Success	0.0644434	1	0.719589	0.945474	clu_4791_NA	RPL10A	ENSG00000198755.11
12422	-0.115181	0.975254	0.969042	-0.00621212	chr6	35469027	35469381	Success	2.83755	1	0.0172074	0.543029	clu_4792_NA	RPL10A	ENSG00000198755.11
12423	0.115181	0.0247459	0.030958	0.00621212	chr6	35469285	35469381	Success	2.83755	1	0.0172074	0.543029	clu_4792_NA	RPL10A	ENSG00000198755.11
12424	0.0874952	0.962359	0.96821	0.00585061	chr6	35891013	35920468	Success	0.208538	1	0.5184	0.878855	clu_4793_NA	SRPK1	ENSG00000096063.16
12425	-0.0874952	0.0376411	0.0317905	-0.00585061	chr6	35891041	35920468	Success	0.208538	1	0.5184	0.878855	clu_4793_NA	SRPK1	ENSG00000096063.16
12426	0.0574098	0.698072	0.721709	0.0236367	chr6	36096066	36102571	Success	0.139919	1	0.596808	0.908104	clu_4794_NA	MAPK14	ENSG00000112062.10
12427	-0.0574098	0.301928	0.278291	-0.0236367	chr6	36100267	36102571	Success	0.139919	1	0.596808	0.908104	clu_4794_NA	MAPK14	ENSG00000112062.10
12428	0.0530619	0.648938	0.672717	0.0237787	chr6	36076608	36095987	Success	0.116886	1	0.62874	0.919576	clu_4795_NA	MAPK14	ENSG00000112062.10
12429	-0.0530619	0.351062	0.327283	-0.0237787	chr6	36076608	36100188	Success	0.116886	1	0.62874	0.919576	clu_4795_NA	MAPK14	ENSG00000112062.10
12430	-0.0758472	0.941567	0.93264	-0.00892685	chr6	36470257	36474789	Success	0.0690173	1	0.710243	0.941185	clu_4796_NA	KCTD20	ENSG00000112078.14
12431	0.0758472	0.0584331	0.0673599	0.00892685	chr6	36472150	36474789	Success	0.0690173	1	0.710243	0.941185	clu_4796_NA	KCTD20	ENSG00000112078.14
12432	-0.0822677	0.519549	0.53321	0.013661	chr6	36475062	36479121	Success	1.35661	2	0.257533	0.760485	clu_4797_NA	KCTD20	ENSG00000112078.14
12433	0.28034	0.049261	0.072653	0.023392	chr6	36475062	36481562	Success	1.35661	2	0.257533	0.760485	clu_4797_NA	KCTD20	ENSG00000112078.14
12434	-0.198072	0.43119	0.394137	-0.037053	chr6	36479711	36481562	Success	1.35661	2	0.257533	0.760485	clu_4797_NA	KCTD20	ENSG00000112078.14
12435	0.134875	0.625321	0.686099	0.0607782	chr6	36540204	36547190	Success	0.37277	1	0.387892	0.823245	clu_4798_NA	STK38	ENSG00000112079.9
12436	-0.134875	0.374679	0.313901	-0.0607782	chr6	36540207	36547190	Success	0.37277	1	0.387892	0.823245	clu_4798_NA	STK38	ENSG00000112079.9
12437	0.249155	0.0500575	0.0812564	0.0311989	chr6	36598983	36599821	Success	7.49519	2	0.000555749	0.312331	clu_4799_NA	SRSF3	ENSG00000112081.17
12438	-0.279469	0.921558	0.881724	-0.0398339	chr6	36598983	36601152	Success	7.49519	2	0.000555749	0.312331	clu_4799_NA	SRSF3	ENSG00000112081.17
12439	0.0303147	0.0283849	0.0370199	0.00863497	chr6	36600276	36601152	Success	7.49519	2	0.000555749	0.312331	clu_4799_NA	SRSF3	ENSG00000112081.17
12440	-0.0504366	0.914647	0.906436	-0.00821144	chr6	36678798	36684097	Success	0.056302	1	0.737199	0.948923	clu_4800_NA	CDKN1A	ENSG00000124762.13
12441	0.0504366	0.0853528	0.0935643	0.00821144	chr6	36678939	36684097	Success	0.056302	1	0.737199	0.948923	clu_4800_NA	CDKN1A	ENSG00000124762.13
12442	0.00621645	0.239008	0.23597	-0.00303788	chr6	36886028	36894504	Success	0.0933346	2	0.910889	0.986357	clu_4801_NA	C6orf89	ENSG00000198663.16
12443	0.0561835	0.538822	0.559229	0.0204078	chr6	36886028	36899426	Success	0.0933346	2	0.910889	0.986357	clu_4801_NA	C6orf89	ENSG00000198663.16
12444	-0.0624	0.222171	0.204801	-0.0173699	chr6	36894603	36899426	Success	0.0933346	2	0.910889	0.986357	clu_4801_NA	C6orf89	ENSG00000198663.16
12445	0.099674	0.519407	0.568814	0.0494073	chr6	36970694	36972652	Success	2.19501	1	0.0361497	0.577165	clu_4802_NA	MTCH1	ENSG00000137409.19
12446	-0.099674	0.480593	0.431186	-0.0494073	chr6	36970694	36972703	Success	2.19501	1	0.0361497	0.577165	clu_4802_NA	MTCH1	ENSG00000137409.19
12447	-0.0743936	0.507455	0.538032	0.0305761	chr6	36978611	36981588	Success	2.1059	2	0.121736	0.67346	clu_4803_NA	MTCH1	ENSG00000137409.19
12448	0.28164	0.00805323	0.01219	0.00413676	chr6	36978611	36985853	Success	2.1059	2	0.121736	0.67346	clu_4803_NA	MTCH1	ENSG00000137409.19
12449	-0.207246	0.484491	0.449778	-0.0347129	chr6	36981672	36985853	Success	2.1059	2	0.121736	0.67346	clu_4803_NA	MTCH1	ENSG00000137409.19
12450	0.225704	0.117941	0.173552	0.0556103	chr6	37432459	37435624	Success	1.98652	1	0.0462345	0.577165	clu_4804_NA	CMTR1	ENSG00000137200.13
12451	-0.225704	0.882059	0.826448	-0.0556103	chr6	37433377	37435624	Success	1.98652	1	0.0462345	0.577165	clu_4804_NA	CMTR1	ENSG00000137200.13
12452	-0.0239408	0.487803	0.490797	0.00299331	chr6	38061775	38082392	Success	0.0960774	2	0.908394	0.98562	clu_4805_NA	ZFAND3	ENSG00000156639.12
12453	0.0776806	0.0655712	0.0730303	0.00745918	chr6	38061775	38116572	Success	0.0960774	2	0.908394	0.98562	clu_4805_NA	ZFAND3	ENSG00000156639.12
12454	-0.0537398	0.446626	0.436173	-0.0104525	chr6	38082457	38116572	Success	0.0960774	2	0.908394	0.98562	clu_4805_NA	ZFAND3	ENSG00000156639.12
12455	-0.183764	0.209962	0.178118	-0.0318447	chr6	39105776	39109314	Success	0.884101	2	0.413085	0.836893	clu_4806_NA	SAYSD1	ENSG00000112167.10
12456	-0.0308239	0.641239	0.633879	-0.00736017	chr6	39105776	39114883	Success	0.884101	2	0.413085	0.836893	clu_4806_NA	SAYSD1	ENSG00000112167.10
12457	0.214588	0.148799	0.188003	0.0392049	chr6	39113720	39114883	Success	0.884101	2	0.413085	0.836893	clu_4806_NA	SAYSD1	ENSG00000112167.10
12458	0.139042	0.459459	0.511443	0.0519841	chr6	39907117	39909040	Success	0.479826	2	0.618891	0.916997	clu_4807_NA	MOCS1	ENSG00000124615.20
12459	-0.0699556	0.107825	0.097388	-0.0104375	chr6	39907117	39909835	Success	0.479826	2	0.618891	0.916997	clu_4807_NA	MOCS1	ENSG00000124615.20
12460	-0.069086	0.432715	0.391169	-0.0415466	chr6	39909102	39909835	Success	0.479826	2	0.618891	0.916997	clu_4807_NA	MOCS1	ENSG00000124615.20
12461	-0.0108263	0.468676	0.471545	0.0028688	chr6	39925845	39927329	Success	0.0328233	2	0.96771	0.99415	clu_4808_NA	MOCS1	ENSG00000124615.20
12462	0.0437714	0.0710253	0.0754701	0.00444478	chr6	39925845	39934295	Success	0.0328233	2	0.96771	0.99415	clu_4808_NA	MOCS1	ENSG00000124615.20
12463	-0.0329451	0.460298	0.452985	-0.00731357	chr6	39927455	39934295	Success	0.0328233	2	0.96771	0.99415	clu_4808_NA	MOCS1	ENSG00000124615.20
12464	-0.196724	0.722467	0.637212	-0.085255	chr6	41071675	41072236	Success	0.948253	1	0.16847	0.698146	clu_4809_NA	OARD1	ENSG00000124596.17
12465	0.196724	0.277533	0.362788	0.085255	chr6	41071675	41072319	Success	0.948253	1	0.16847	0.698146	clu_4809_NA	OARD1	ENSG00000124596.17
12466	0.031365	0.544348	0.559859	0.0155109	chr6	41524225	41546000	Success	0.0128535	1	0.872618	0.975637	clu_4811_NA	FOXP4-AS1	ENSG00000234753.5
12467	-0.031365	0.455652	0.440141	-0.0155109	chr6	41524225	41546089	Success	0.0128535	1	0.872618	0.975637	clu_4811_NA	FOXP4-AS1	ENSG00000234753.5
12468	-0.00400333	0.0141348	0.0138759	-0.000258895	chr6	41789332	41789568	Success	0.314369	2	0.730249	0.948476	clu_4812_NA	AL365205.1	ENSG00000124593.16	TOMM6 ENSG00000214736.7
12469	-0.0250511	0.26594	0.255631	-0.0103085	chr6	41789336	41789531	Success	0.314369	2	0.730249	0.948476	clu_4812_NA	AL365205.1	ENSG00000124593.16	TOMM6 ENSG00000214736.7
12470	0.0290544	0.719925	0.730493	0.0105674	chr6	41789336	41789568	Success	0.314369	2	0.730249	0.948476	clu_4812_NA	AL365205.1	ENSG00000124593.16	TOMM6 ENSG00000214736.7
12471	-0.289954	0.946566	0.90842	-0.0381465	chr6	41937394	41940370	Success	2.22357	1	0.0349597	0.577165	clu_4813_NA	CCND3	ENSG00000112576.12
12472	0.289954	0.0534336	0.0915801	0.0381465	chr6	41937394	42048501	Success	2.22357	1	0.0349597	0.577165	clu_4813_NA	CCND3	ENSG00000112576.12
12473	0.129606	0.0620268	0.0789323	0.0169055	chr6	42214189	42214280	Success	0.337117	1	0.41158	0.836406	clu_4814_NA	MRPS10	ENSG00000048544.6
12474	-0.129606	0.937973	0.921068	-0.0169055	chr6	42214192	42214280	Success	0.337117	1	0.41158	0.836406	clu_4814_NA	MRPS10	ENSG00000048544.6
12475	-0.135549	0.249058	0.201855	-0.047203	chr6	42616090	42617240	Success	0.379912	1	0.383384	0.820181	clu_4815_NA	UBR2	ENSG00000024048.10
12476	0.135549	0.750942	0.798145	0.047203	chr6	42616090	42617409	Success	0.379912	1	0.383384	0.820181	clu_4815_NA	UBR2	ENSG00000024048.10
12477	0.117123	0.193007	0.232126	0.0391195	chr6	42617338	42632552	Success	0.243392	1	0.485365	0.870732	clu_4816_NA	UBR2	ENSG00000024048.10
12478	-0.117123	0.806993	0.767874	-0.0391195	chr6	42617507	42632552	Success	0.243392	1	0.485365	0.870732	clu_4816_NA	UBR2	ENSG00000024048.10
12479	-0.0946768	0.31129	0.295943	-0.0153477	chr6	42879951	42880861	Success	1.58725	4	0.529061	0.881683	clu_4817_NA	RPL7L1	ENSG00000146223.15
12480	-0.0210325	0.0614961	0.0629322	0.00143608	chr6	42879951	42883451	Success	1.58725	4	0.529061	0.881683	clu_4817_NA	RPL7L1	ENSG00000146223.15
12481	-0.0279331	0.589691	0.599312	0.00962076	chr6	42880966	42883451	Success	1.58725	4	0.529061	0.881683	clu_4817_NA	RPL7L1	ENSG00000146223.15
12482	-0.114695	0.0212693	0.0198199	-0.00144942	chr6	42880966	42883454	Success	1.58725	4	0.529061	0.881683	clu_4817_NA	RPL7L1	ENSG00000146223.15
12483	0.258338	0.0162534	0.0219937	0.0057403	chr6	42881082	42883451	Success	1.58725	4	0.529061	0.881683	clu_4817_NA	RPL7L1	ENSG00000146223.15
12484	-0.0300415	0.412405	0.436839	0.0244345	chr6	42884750	42885974	Success	3.35877	2	0.034778	0.577165	clu_4818_NA	RPL7L1	ENSG00000146223.15
12485	0.178485	0.0281696	0.0367571	0.00858746	chr6	42884750	42886256	Success	3.35877	2	0.034778	0.577165	clu_4818_NA	RPL7L1	ENSG00000146223.15
12486	-0.148444	0.559426	0.526404	-0.033022	chr6	42886083	42886256	Success	3.35877	2	0.034778	0.577165	clu_4818_NA	RPL7L1	ENSG00000146223.15
12487	0.105868	0.344957	0.357015	0.0120577	chr6	42929721	42934475	Success	1.43066	4	0.581294	0.902949	clu_4819_NA	CNPY3	ENSG00000137161.17
12488	-0.312511	0.0465168	0.0316834	-0.0148334	chr6	42929721	42935574	Success	1.43066	4	0.581294	0.902949	clu_4819_NA	CNPY3	ENSG00000137161.17
12489	0.142429	0.0844301	0.0906352	0.00620508	chr6	42934598	42935412	Success	1.43066	4	0.581294	0.902949	clu_4819_NA	CNPY3	ENSG00000137161.17
12490	0.0821862	0.430103	0.434719	0.00461613	chr6	42934598	42935574	Success	1.43066	4	0.581294	0.902949	clu_4819_NA	CNPY3	ENSG00000137161.17
12491	-0.0179726	0.0939929	0.0859474	-0.00804547	chr6	42935473	42935574	Success	1.43066	4	0.581294	0.902949	clu_4819_NA	CNPY3	ENSG00000137161.17
12492	-0.0437043	0.193788	0.180496	-0.013292	chr6	43013389	43013786	Success	0.0718456	1	0.704639	0.940249	clu_4820_NA	MEA1	ENSG00000124733.5
12493	0.0437043	0.806212	0.819504	0.013292	chr6	43013389	43013898	Success	0.0718456	1	0.704639	0.940249	clu_4820_NA	MEA1	ENSG00000124733.5
12494	-0.0750635	0.355357	0.321759	-0.0335982	chr6	43051763	43052113	Success	0.219199	1	0.507897	0.874267	clu_4821_NA	CUL7	ENSG00000044090.9	AL355385.2 ENSG00000288564.1
12495	0.0750635	0.644643	0.678241	0.0335982	chr6	43051763	43052209	Success	0.219199	1	0.507897	0.874267	clu_4821_NA	CUL7	ENSG00000044090.9	AL355385.2 ENSG00000288564.1
12496	0.0824059	0.825506	0.84799	0.0224834	chr6	43052796	43053622	Success	0.124949	1	0.617147	0.915918	clu_4822_NA	CUL7	ENSG00000044090.9	AL355385.2 ENSG00000288564.1
12497	-0.0824059	0.174494	0.15201	-0.0224834	chr6	43052796	43053711	Success	0.124949	1	0.617147	0.915918	clu_4822_NA	CUL7	ENSG00000044090.9	AL355385.2 ENSG00000288564.1
12498	0.0469874	0.33902	0.349819	0.0107994	chr6	43054486	43055545	Success	1.30595	4	0.624716	0.919522	clu_4823_NA	AL355385.2	ENSG00000288564.1	MRPL2 ENSG00000112651.12
12499	0.112364	0.0222546	0.024515	0.00226036	chr6	43054486	43055897	Success	1.30595	4	0.624716	0.919522	clu_4823_NA	AL355385.2	ENSG00000288564.1	MRPL2 ENSG00000112651.12
12500	-0.15198	0.0201258	0.0170201	-0.00310573	chr6	43054486	43058065	Success	1.30595	4	0.624716	0.919522	clu_4823_NA	AL355385.2	ENSG00000288564.1	MRPL2 ENSG00000112651.12
12501	-0.0578812	0.300005	0.278742	-0.0212625	chr6	43055618	43055897	Success	1.30595	4	0.624716	0.919522	clu_4823_NA	AL355385.2	ENSG00000288564.1	MRPL2 ENSG00000112651.12
12502	0.0505091	0.318595	0.329903	0.0113085	chr6	43056445	43058065	Success	1.30595	4	0.624716	0.919522	clu_4823_NA	AL355385.2	ENSG00000288564.1	MRPL2 ENSG00000112651.12
12503	-0.0920246	0.481894	0.436223	-0.0456709	chr6	43497977	43498975	Success	0.191011	1	0.536523	0.884824	clu_4825_NA	TJAP1	ENSG00000137221.14
12504	0.0920246	0.518106	0.563777	0.0456709	chr6	43497977	43498978	Success	0.191011	1	0.536523	0.884824	clu_4825_NA	TJAP1	ENSG00000137221.14
12505	-0.231601	0.932551	0.89691	-0.0356411	chr6	43516095	43516727	Success	0.872077	1	0.186613	0.711223	clu_4826_NA	YIPF3	ENSG00000137207.12
12506	0.231601	0.0674486	0.10309	0.0356411	chr6	43516187	43516727	Success	0.872077	1	0.186613	0.711223	clu_4826_NA	YIPF3	ENSG00000137207.12
12507	-0.156588	0.490539	0.470604	-0.0199351	chr6	43671906	43675202	Success	1.44292	2	0.236237	0.748715	clu_4827_NA	MRPS18A	ENSG00000096080.11
12508	0.243918	0.0138424	0.0198213	0.00597886	chr6	43671906	43675494	Success	1.44292	2	0.236237	0.748715	clu_4827_NA	MRPS18A	ENSG00000096080.11
12509	-0.0873302	0.495619	0.509575	0.0139562	chr6	43675271	43675494	Success	1.44292	2	0.236237	0.748715	clu_4827_NA	MRPS18A	ENSG00000096080.11
12510	-0.0243642	0.69471	0.684279	-0.0104316	chr6	43771312	43774341	Success	0.0358987	1	0.788737	0.959172	clu_4828_NA	VEGFA	ENSG00000112715.23
12511	0.0243642	0.30529	0.315721	0.0104316	chr6	43772101	43774341	Success	0.0358987	1	0.788737	0.959172	clu_4828_NA	VEGFA	ENSG00000112715.23
12512	0.227368	0.271215	0.343557	0.0723418	chr6	43778918	43781956	Success	2.21866	2	0.108754	0.66507	clu_4829_NA	VEGFA	ENSG00000112715.23
12513	-0.11416	0.31152	0.280444	-0.0310753	chr6	43778918	43784541	Success	2.21866	2	0.108754	0.66507	clu_4829_NA	VEGFA	ENSG00000112715.23
12514	-0.113209	0.417266	0.375999	-0.0412665	chr6	43782087	43784541	Success	2.21866	2	0.108754	0.66507	clu_4829_NA	VEGFA	ENSG00000112715.23
12515	-0.180087	0.588649	0.551711	-0.0369383	chr6	44114209	44116541	Success	2.87896	2	0.0561932	0.589716	clu_4830_NA	MRPL14	ENSG00000180992.7
12516	0.225968	0.022031	0.0309911	0.00896008	chr6	44114209	44127344	Success	2.87896	2	0.0561932	0.589716	clu_4830_NA	MRPL14	ENSG00000180992.7
12517	-0.0458811	0.38932	0.417298	0.0279782	chr6	44116629	44127344	Success	2.87896	2	0.0561932	0.589716	clu_4830_NA	MRPL14	ENSG00000180992.7
12518	0.00921083	0.144351	0.132915	-0.0114356	chr6	44219782	44227263	Success	2.6146	5	0.388553	0.823951	clu_4831_NA	SLC29A1	ENSG00000112759.19
12519	0.168706	0.100419	0.108453	0.00803345	chr6	44223641	44226061	Success	2.6146	5	0.388553	0.823951	clu_4831_NA	SLC29A1	ENSG00000112759.19
12520	-0.0580866	0.0717086	0.0617305	-0.0099781	chr6	44223641	44227260	Success	2.6146	5	0.388553	0.823951	clu_4831_NA	SLC29A1	ENSG00000112759.19
12521	0.179001	0.466956	0.509531	0.0425748	chr6	44223641	44227263	Success	2.6146	5	0.388553	0.823951	clu_4831_NA	SLC29A1	ENSG00000112759.19
12522	-0.375066	0.0723165	0.0453423	-0.0269742	chr6	44226167	44227260	Success	2.6146	5	0.388553	0.823951	clu_4831_NA	SLC29A1	ENSG00000112759.19
12523	0.0762337	0.144249	0.142029	-0.00222038	chr6	44226167	44227263	Success	2.6146	5	0.388553	0.823951	clu_4831_NA	SLC29A1	ENSG00000112759.19
12524	0.0998231	0.00375034	0.00457526	0.000824923	chr6	44247195	44248617	Success	0.223266	1	0.503986	0.874198	clu_4832_NA	HSP90AB1	ENSG00000096384.20
12525	-0.0998231	0.99625	0.995425	-0.000824923	chr6	44247195	44248630	Success	0.223266	1	0.503986	0.874198	clu_4832_NA	HSP90AB1	ENSG00000096384.20
12526	0.196003	0.0862864	0.122621	0.0363347	chr6	47503440	47503995	Success	1.11034	1	0.136172	0.681961	clu_4833_NA	CD2AP	ENSG00000198087.7
12527	-0.196003	0.913714	0.877379	-0.0363347	chr6	47503440	47533602	Success	1.11034	1	0.136172	0.681961	clu_4833_NA	CD2AP	ENSG00000198087.7
12528	0.116785	0.346447	0.401042	0.0545952	chr6	49463453	49470140	Success	0.450338	1	0.3426	0.805436	clu_4834_NA	CENPQ	ENSG00000031691.7
12529	-0.116785	0.653553	0.598958	-0.0545952	chr6	49463453	49470159	Success	0.450338	1	0.3426	0.805436	clu_4834_NA	CENPQ	ENSG00000031691.7
12530	0.0468558	0.146393	0.158522	0.012129	chr6	52264786	52265235	Success	1.20932	2	0.298401	0.785121	clu_4835_NA	MCM3	ENSG00000112118.20
12531	-0.0828435	0.607104	0.577437	-0.029667	chr6	52264786	52266075	Success	1.20932	2	0.298401	0.785121	clu_4835_NA	MCM3	ENSG00000112118.20
12532	0.0359877	0.246504	0.264042	0.0175381	chr6	52265385	52266075	Success	1.20932	2	0.298401	0.785121	clu_4835_NA	MCM3	ENSG00000112118.20
12533	-0.066015	0.526045	0.505236	-0.020809	chr6	52985583	52987357	Success	0.447062	2	0.639504	0.924241	clu_4836_NA	GSTA4	ENSG00000170899.11
12534	0.0519777	0.0402371	0.0434852	0.00324811	chr6	52985583	52994157	Success	0.447062	2	0.639504	0.924241	clu_4836_NA	GSTA4	ENSG00000170899.11
12535	0.0140373	0.433718	0.451279	0.0175609	chr6	52987408	52994157	Success	0.447062	2	0.639504	0.924241	clu_4836_NA	GSTA4	ENSG00000170899.11
12536	0.13331	0.896749	0.918955	0.0222059	chr6	52994261	52995249	Success	0.480918	1	0.326725	0.798118	clu_4837_NA	GSTA4	ENSG00000170899.11
12537	-0.13331	0.103251	0.0810447	-0.0222059	chr6	52994401	52995249	Success	0.480918	1	0.326725	0.798118	clu_4837_NA	GSTA4	ENSG00000170899.11
12538	-0.301782	0.902322	0.834758	-0.0675641	chr6	53291963	53295642	Success	4.37457	1	0.00309749	0.454626	clu_4838_NA	ELOVL5	ENSG00000012660.14
12539	0.301782	0.0976781	0.165242	0.0675641	chr6	53294491	53295642	Success	4.37457	1	0.00309749	0.454626	clu_4838_NA	ELOVL5	ENSG00000012660.14
12540	-0.162488	0.259447	0.202004	-0.0574437	chr6	56536940	56540280	Success	0.473192	1	0.330642	0.801642	clu_4839_NA	DST	ENSG00000151914.20
12541	0.162488	0.740553	0.797996	0.0574437	chr6	56536940	56552184	Success	0.473192	1	0.330642	0.801642	clu_4839_NA	DST	ENSG00000151914.20
12542	-0.0375706	0.491431	0.440043	-0.0513871	chr6	57047396	57050774	Success	1.82959	2	0.160479	0.68952	clu_4840_NA	KIAA1586	ENSG00000168116.14
12543	-0.184836	0.0788716	0.0609534	-0.0179183	chr6	57047396	57052686	Success	1.82959	2	0.160479	0.68952	clu_4840_NA	KIAA1586	ENSG00000168116.14
12544	0.222407	0.429698	0.499003	0.0693053	chr6	57050854	57052686	Success	1.82959	2	0.160479	0.68952	clu_4840_NA	KIAA1586	ENSG00000168116.14
12545	0.136878	0.212552	0.261951	0.0493987	chr6	57099141	57100603	Success	0.412511	1	0.363716	0.809346	clu_4841_NA	ZNF451	ENSG00000112200.17
12546	-0.136878	0.787448	0.738049	-0.0493987	chr6	57099141	57124734	Success	0.412511	1	0.363716	0.809346	clu_4841_NA	ZNF451	ENSG00000112200.17
12547	-0.133149	0.573404	0.507363	-0.0660408	chr6	57930291	57959028	Success	0.283614	1	0.451363	0.857558	clu_4842_NA	AL021368.4	ENSG00000283352.1	LINC00680 ENSG00000215190.9,GUSBP4 ENSG00000239650.4
12548	0.133149	0.426596	0.492637	0.0660408	chr6	57950011	57959028	Success	0.283614	1	0.451363	0.857558	clu_4842_NA	AL021368.4	ENSG00000283352.1	LINC00680 ENSG00000215190.9,GUSBP4 ENSG00000239650.4
12549	-0.108889	0.327063	0.302256	-0.0248065	chr6	63636150	63646527	Success	1.41178	2	0.24371	0.752048	clu_4843_NA	PHF3	ENSG00000118482.11
12550	0.215184	0.211293	0.270005	0.0587122	chr6	63636150	63680000	Success	1.41178	2	0.24371	0.752048	clu_4843_NA	PHF3	ENSG00000118482.11
12551	-0.106295	0.461645	0.427739	-0.0339057	chr6	63646795	63680000	Success	1.41178	2	0.24371	0.752048	clu_4843_NA	PHF3	ENSG00000118482.11
12552	0.0120828	0.429558	0.440137	0.0105784	chr6	70482154	70486167	Success	0.0927759	2	0.911398	0.986718	clu_4844_NA	FAM135A	ENSG00000082269.16
12553	0.0544952	0.160692	0.171782	0.0110906	chr6	70482154	70491034	Success	0.0927759	2	0.911398	0.986718	clu_4844_NA	FAM135A	ENSG00000082269.16
12554	-0.066578	0.40975	0.388081	-0.0216689	chr6	70486244	70491034	Success	0.0927759	2	0.911398	0.986718	clu_4844_NA	FAM135A	ENSG00000082269.16
12555	-0.016631	0.0593584	0.0575282	-0.00183019	chr6	70567004	70567416	Success	0.00239163	1	0.944861	0.989755	clu_4845_NA	SDHAF4	ENSG00000154079.6
12556	0.016631	0.940642	0.942472	0.00183019	chr6	70567004	70579414	Success	0.00239163	1	0.944861	0.989755	clu_4845_NA	SDHAF4	ENSG00000154079.6
12557	-0.293852	0.478618	0.337762	-0.140856	chr6	71293379	71293530	Success	1.23334	1	0.116284	0.671209	clu_4846_NA	OGFRL1	ENSG00000119900.9
12558	0.293852	0.521382	0.662238	0.140856	chr6	71293379	71293533	Success	1.23334	1	0.116284	0.671209	clu_4846_NA	OGFRL1	ENSG00000119900.9
12559	0.102211	0.468725	0.519779	0.051054	chr6	73242530	73291998	Success	0.242965	1	0.485748	0.870732	clu_4847_NA	KHDC1	ENSG00000135314.12	AL365232.1 ENSG00000243501.5
12560	-0.102211	0.531275	0.480221	-0.051054	chr6	73275556	73291998	Success	0.242965	1	0.485748	0.870732	clu_4847_NA	KHDC1	ENSG00000135314.12	AL365232.1 ENSG00000243501.5
12561	-0.0585913	0.998359	0.998156	-0.000203581	chr6	73520056	73521000	Success	0.0560547	1	0.737755	0.948923	clu_4848_NA	EEF1A1	ENSG00000156508.18
12562	0.0585913	0.00164052	0.0018441	0.000203581	chr6	73520056	73521507	Success	0.0560547	1	0.737755	0.948923	clu_4848_NA	EEF1A1	ENSG00000156508.18
12563	-0.0452505	0.00885236	0.0080926	-0.000759765	chr6	75240385	75241123	Success	0.0429806	1	0.769376	0.951886	clu_4849_NA	COX7A2	ENSG00000112695.11
12564	0.0452505	0.991148	0.991907	0.000759765	chr6	75240385	75241176	Success	0.0429806	1	0.769376	0.951886	clu_4849_NA	COX7A2	ENSG00000112695.11
12565	-0.047911	0.833878	0.820177	-0.0137017	chr6	75621625	75623900	Success	0.048476	1	0.755518	0.948923	clu_4850_NA	SENP6	ENSG00000112701.18
12566	0.047911	0.166122	0.179823	0.0137017	chr6	75622858	75623900	Success	0.048476	1	0.755518	0.948923	clu_4850_NA	SENP6	ENSG00000112701.18
12567	0.049949	0.215141	0.20813	-0.00701077	chr6	75634811	75640684	Success	3.27627	3	0.0876133	0.633475	clu_4851_NA	SENP6	ENSG00000112701.18
12568	0.158714	0.246267	0.265616	0.0193491	chr6	75634811	75640687	Success	3.27627	3	0.0876133	0.633475	clu_4851_NA	SENP6	ENSG00000112701.18
12569	-0.377183	0.13181	0.0831879	-0.0486224	chr6	75634811	75647731	Success	3.27627	3	0.0876133	0.633475	clu_4851_NA	SENP6	ENSG00000112701.18
12570	0.16852	0.406781	0.443065	0.0362841	chr6	75640704	75647731	Success	3.27627	3	0.0876133	0.633475	clu_4851_NA	SENP6	ENSG00000112701.18
12571	0.0146312	0.116142	0.11918	0.00303779	chr6	78990982	78997414	Success	0.00738038	1	0.9033	0.985168	clu_4852_NA	PHIP	ENSG00000146247.14
12572	-0.0146312	0.883858	0.88082	-0.00303779	chr6	78990985	78997414	Success	0.00738038	1	0.9033	0.985168	clu_4852_NA	PHIP	ENSG00000146247.14
12573	0.0287391	0.0258772	0.0304159	0.00453868	chr6	79201726	79202056	Success	1.54374	3	0.378333	0.817535	clu_4853_NA	HMGN3	ENSG00000118418.14
12574	-0.116073	0.326961	0.332497	0.00553618	chr6	79201726	79202276	Success	1.54374	3	0.378333	0.817535	clu_4853_NA	HMGN3	ENSG00000118418.14
12575	-0.174083	0.616498	0.591603	-0.0248951	chr6	79201726	79202317	Success	1.54374	3	0.378333	0.817535	clu_4853_NA	HMGN3	ENSG00000118418.14
12576	0.261416	0.0306637	0.045484	0.0148203	chr6	79202155	79202276	Success	1.54374	3	0.378333	0.817535	clu_4853_NA	HMGN3	ENSG00000118418.14
12577	-0.1222	0.113829	0.0914041	-0.0224252	chr6	80004713	80005830	Success	0.420909	1	0.358878	0.808141	clu_4854_NA	TTK	ENSG00000112742.10
12578	0.1222	0.886171	0.908596	0.0224252	chr6	80004713	80005842	Success	0.420909	1	0.358878	0.808141	clu_4854_NA	TTK	ENSG00000112742.10
12579	0.0380682	0.896018	0.902901	0.00688275	chr6	80022472	80026378	Success	0.0700037	1	0.708274	0.940985	clu_4855_NA	TTK	ENSG00000112742.10
12580	-0.0380682	0.103982	0.0970991	-0.00688275	chr6	80022472	80026381	Success	0.0700037	1	0.708274	0.940985	clu_4855_NA	TTK	ENSG00000112742.10
12581	0.391786	0.103649	0.149696	0.0460475	chr6	82173438	82175904	Success	1.99193	2	0.136432	0.682158	clu_4856_NA	IBTK	ENSG00000005700.15
12582	0.00674955	0.803042	0.789161	-0.0138802	chr6	82173438	82181879	Success	1.99193	2	0.136432	0.682158	clu_4856_NA	IBTK	ENSG00000005700.15
12583	-0.398535	0.0933096	0.0611422	-0.0321674	chr6	82176026	82181879	Success	1.99193	2	0.136432	0.682158	clu_4856_NA	IBTK	ENSG00000005700.15
12584	-0.0652338	0.155584	0.139203	-0.0163812	chr6	83058022	83063153	Success	0.0980792	1	0.65784	0.93078	clu_4857_NA	UBE3D	ENSG00000118420.17
12585	0.0652338	0.844416	0.860797	0.0163812	chr6	83058022	83065642	Success	0.0980792	1	0.65784	0.93078	clu_4857_NA	UBE3D	ENSG00000118420.17
12586	0.0667069	0.282179	0.302389	0.0202106	chr6	83067779	83096731	Success	0.149231	2	0.86137	0.973828	clu_4858_NA	DOP1A	ENSG00000083097.14
12587	0.0670919	0.349209	0.374364	0.0251556	chr6	83067779	83096925	Success	0.149231	2	0.86137	0.973828	clu_4858_NA	DOP1A	ENSG00000083097.14
12588	-0.133799	0.368613	0.323246	-0.0453662	chr6	83096823	83096925	Success	0.149231	2	0.86137	0.973828	clu_4858_NA	DOP1A	ENSG00000083097.14
12589	-0.081235	0.450198	0.410393	-0.0398049	chr6	84762748	84763424	Success	0.180378	1	0.548087	0.890264	clu_4860_NA	TBX18	ENSG00000112837.17
12590	0.081235	0.549802	0.589607	0.0398049	chr6	84762748	84763890	Success	0.180378	1	0.548087	0.890264	clu_4860_NA	TBX18	ENSG00000112837.17
12591	-0.0211495	0.405806	0.399025	-0.00678094	chr6	85536924	85538838	Success	0.277254	2	0.757862	0.948923	clu_4861_NA	SNX14	ENSG00000135317.13
12592	0.0800832	0.271744	0.295669	0.0239254	chr6	85536924	85541985	Success	0.277254	2	0.757862	0.948923	clu_4861_NA	SNX14	ENSG00000135317.13
12593	-0.0589337	0.32245	0.305305	-0.0171445	chr6	85538864	85541985	Success	0.277254	2	0.757862	0.948923	clu_4861_NA	SNX14	ENSG00000135317.13
12594	0.0562532	0.114386	0.126287	0.0119008	chr6	85572371	85574258	Success	0.0653937	1	0.717617	0.94472	clu_4862_NA	SNX14	ENSG00000135317.13	AL589666.1 ENSG00000271793.1
12595	-0.0562532	0.885614	0.873713	-0.0119008	chr6	85572374	85574258	Success	0.0653937	1	0.717617	0.94472	clu_4862_NA	SNX14	ENSG00000135317.13	AL589666.1 ENSG00000271793.1
12596	-0.138319	0.172563	0.136555	-0.0360087	chr6	85612920	85614981	Success	1.35425	1	0.0998143	0.646583	clu_4863_NA	AL589666.1	ENSG00000271793.1	SYNCRIP ENSG00000135316.18
12597	0.138319	0.827437	0.863445	0.0360087	chr6	85612923	85614981	Success	1.35425	1	0.0998143	0.646583	clu_4863_NA	AL589666.1	ENSG00000271793.1	SYNCRIP ENSG00000135316.18
12598	-0.0146576	0.353461	0.350764	-0.00269781	chr6	85640564	85641292	Success	0.017711	2	0.982445	0.999342	clu_4864_NA	SYNCRIP	ENSG00000135316.18
12599	0.0206652	0.0760818	0.0782157	0.00213387	chr6	85640564	85642797	Success	0.017711	2	0.982445	0.999342	clu_4864_NA	SYNCRIP	ENSG00000135316.18
12600	-0.00600765	0.570457	0.571021	0.000563937	chr6	85641451	85642797	Success	0.017711	2	0.982445	0.999342	clu_4864_NA	SYNCRIP	ENSG00000135316.18
12601	0.0503878	0.00221068	0.00239692	0.000186244	chr6	85677492	85677791	Success	0.779566	6	0.95547	0.991931	clu_4865_NA	SNHG5	ENSG00000203875.13
12602	-0.0401614	0.323934	0.320819	-0.00311519	chr6	85677492	85677795	Success	0.779566	6	0.95547	0.991931	clu_4865_NA	SNHG5	ENSG00000203875.13
12603	-0.00908136	0.0274774	0.0280722	0.000594823	chr6	85677492	85677954	Success	0.779566	6	0.95547	0.991931	clu_4865_NA	SNHG5	ENSG00000203875.13
12604	0.054148	0.0118461	0.0128925	0.00104639	chr6	85677492	85678136	Success	0.779566	6	0.95547	0.991931	clu_4865_NA	SNHG5	ENSG00000203875.13
12605	0.00448932	0.00216143	0.00223839	7.69612e-05	chr6	85677868	85677954	Success	0.779566	6	0.95547	0.991931	clu_4865_NA	SNHG5	ENSG00000203875.13
12606	-0.0426516	0.285823	0.28237	-0.00345274	chr6	85677875	85677954	Success	0.779566	6	0.95547	0.991931	clu_4865_NA	SNHG5	ENSG00000203875.13
12607	-0.0171308	0.346547	0.351211	0.00466351	chr6	85678032	85678136	Success	0.779566	6	0.95547	0.991931	clu_4865_NA	SNHG5	ENSG00000203875.13
12608	0.074458	0.967984	0.972291	0.00430701	chr6	85678188	85678694	Success	0.184032	1	0.544061	0.888457	clu_4866_NA	SNHG5	ENSG00000203875.13
12609	-0.074458	0.0320165	0.0277095	-0.00430701	chr6	85678188	85678698	Success	0.184032	1	0.544061	0.888457	clu_4866_NA	SNHG5	ENSG00000203875.13
12610	0.0763615	0.834879	0.854872	0.0199924	chr6	87569590	87589701	Success	0.0386536	1	0.78098	0.957276	clu_4867_NA	RARS2	ENSG00000146282.18
12611	-0.0763615	0.165121	0.145128	-0.0199924	chr6	87569590	87589922	Success	0.0386536	1	0.78098	0.957276	clu_4867_NA	RARS2	ENSG00000146282.18
12612	-0.0679837	0.939033	0.930768	-0.00826476	chr6	87594407	87601784	Success	0.0948967	1	0.663089	0.933039	clu_4868_NA	ORC3	ENSG00000135336.14
12613	0.0679837	0.060967	0.0692317	0.00826476	chr6	87594613	87601784	Success	0.0948967	1	0.663089	0.933039	clu_4868_NA	ORC3	ENSG00000135336.14
12614	0.0369494	0.358276	0.375438	0.0171623	chr6	87653249	87656903	Success	0.0871903	1	0.676248	0.936779	clu_4869_NA	ORC3	ENSG00000135336.14
12615	-0.0369494	0.641724	0.624562	-0.0171623	chr6	87653249	87656906	Success	0.0871903	1	0.676248	0.936779	clu_4869_NA	ORC3	ENSG00000135336.14
12616	0.094477	0.905182	0.920205	0.0150226	chr6	89081434	89083753	Success	0.121621	1	0.621874	0.919477	clu_4870_NA	PNRC1	ENSG00000146278.11
12617	-0.094477	0.0948177	0.0797951	-0.0150226	chr6	89082735	89083753	Success	0.121621	1	0.621874	0.919477	clu_4870_NA	PNRC1	ENSG00000146278.11
12618	0.0246908	0.218789	0.227347	0.00855742	chr6	89107027	89117823	Success	0.0219406	1	0.834075	0.968692	clu_4871_NA	SRSF12	ENSG00000154548.9
12619	-0.0246908	0.781211	0.772653	-0.00855742	chr6	89107258	89117823	Success	0.0219406	1	0.834075	0.968692	clu_4871_NA	SRSF12	ENSG00000154548.9
12620	-0.109743	0.186811	0.15573	-0.0310815	chr6	89637353	89637725	Success	0.404485	1	0.368425	0.809754	clu_4872_NA	LYRM2	ENSG00000083099.11
12621	0.109743	0.813189	0.84427	0.0310815	chr6	89637353	89637742	Success	0.404485	1	0.368425	0.809754	clu_4872_NA	LYRM2	ENSG00000083099.11
12622	-0.177381	0.7606	0.690233	-0.0703668	chr6	89830067	89846562	Success	0.717222	1	0.231041	0.748715	clu_4873_NA	CASP8AP2	ENSG00000118412.12
12623	0.177381	0.2394	0.309767	0.0703668	chr6	89830106	89846562	Success	0.717222	1	0.231041	0.748715	clu_4873_NA	CASP8AP2	ENSG00000118412.12
12624	-0.242183	0.323103	0.244572	-0.0785308	chr6	89857199	89862126	Success	1.45842	2	0.232603	0.748715	clu_4874_NA	CASP8AP2	ENSG00000118412.12
12625	0.0758888	0.156983	0.163326	0.00634296	chr6	89857199	89871289	Success	1.45842	2	0.232603	0.748715	clu_4874_NA	CASP8AP2	ENSG00000118412.12
12626	0.166294	0.519914	0.592102	0.0721879	chr6	89869082	89871289	Success	1.45842	2	0.232603	0.748715	clu_4874_NA	CASP8AP2	ENSG00000118412.12
12627	-0.200681	0.218043	0.157298	-0.0607446	chr6	93259467	93263860	Success	1.11022	1	0.136195	0.681961	clu_4875_NA	EPHA7	ENSG00000135333.14
12628	0.200681	0.781957	0.842702	0.0607446	chr6	93259479	93263860	Success	1.11022	1	0.136195	0.681961	clu_4875_NA	EPHA7	ENSG00000135333.14
12629	0.0222367	0.546237	0.557235	0.0109988	chr6	93264702	93269477	Success	0.00956695	1	0.889983	0.980534	clu_4876_NA	EPHA7	ENSG00000135333.14
12630	-0.0222367	0.453763	0.442765	-0.0109988	chr6	93264702	93269492	Success	0.00956695	1	0.889983	0.980534	clu_4876_NA	EPHA7	ENSG00000135333.14
12631	-0.00716743	0.0691774	0.06826	-0.000917368	chr6	96896847	96897659	Success	0.00134577	1	0.958624	0.992899	clu_4877_NA	NDUFAF4	ENSG00000123545.6
12632	0.00716743	0.930823	0.93174	0.000917368	chr6	96896847	96897666	Success	0.00134577	1	0.958624	0.992899	clu_4877_NA	NDUFAF4	ENSG00000123545.6
12633	-0.0299814	0.173951	0.180586	0.00663529	chr6	97269992	97270107	Success	0.29741	2	0.742739	0.948923	clu_4878_NA	MMS22L	ENSG00000146263.11
12634	-0.103925	0.737285	0.710853	-0.0264314	chr6	97269992	97272704	Success	0.29741	2	0.742739	0.948923	clu_4878_NA	MMS22L	ENSG00000146263.11
12635	0.133906	0.0887644	0.108561	0.0197962	chr6	97270283	97272704	Success	0.29741	2	0.742739	0.948923	clu_4878_NA	MMS22L	ENSG00000146263.11
12636	0.0399475	0.451405	0.487242	0.0358363	chr6	98875727	98880553	Success	1.55658	2	0.210857	0.729414	clu_4879_NA	FBXL4	ENSG00000112234.9
12637	0.234686	0.15368	0.201544	0.0478636	chr6	98875727	98899268	Success	1.55658	2	0.210857	0.729414	clu_4879_NA	FBXL4	ENSG00000112234.9
12638	-0.274634	0.394915	0.311215	-0.0837	chr6	98880624	98899268	Success	1.55658	2	0.210857	0.729414	clu_4879_NA	FBXL4	ENSG00000112234.9
12639	0.111017	0.337477	0.371328	0.03385	chr6	98927822	98934762	Success	2.17916	2	0.113137	0.666621	clu_4880_NA	FBXL4	ENSG00000112234.9
12640	-0.311508	0.349539	0.252063	-0.0974767	chr6	98927822	98947806	Success	2.17916	2	0.113137	0.666621	clu_4880_NA	FBXL4	ENSG00000112234.9
12641	0.200491	0.312983	0.37661	0.0636267	chr6	98934879	98947806	Success	2.17916	2	0.113137	0.666621	clu_4880_NA	FBXL4	ENSG00000112234.9
12642	-0.125756	0.486884	0.439945	-0.0469387	chr6	99291820	99323444	Success	0.429542	2	0.650807	0.928309	clu_4881_NA	FAXC	ENSG00000146267.12
12643	0.0517706	0.25167	0.271583	0.0199136	chr6	99291820	99333351	Success	0.429542	2	0.650807	0.928309	clu_4881_NA	FAXC	ENSG00000146267.12
12644	0.0739858	0.261447	0.288472	0.027025	chr6	99323667	99333351	Success	0.429542	2	0.650807	0.928309	clu_4881_NA	FAXC	ENSG00000146267.12
12645	0.369801	0.435909	0.549502	0.113593	chr6	99402710	99403829	Success	5.12445	2	0.00594947	0.454626	clu_4882_NA	PNISR	ENSG00000132424.16
12646	-0.505949	0.237769	0.124852	-0.112917	chr6	99402710	99404603	Success	5.12445	2	0.00594947	0.454626	clu_4882_NA	PNISR	ENSG00000132424.16
12647	0.136148	0.326323	0.325647	-0.000676188	chr6	99403882	99404603	Success	5.12445	2	0.00594947	0.454626	clu_4882_NA	PNISR	ENSG00000132424.16
12648	0.231481	0.381005	0.419054	0.0380494	chr6	99414690	99416349	Success	2.56379	2	0.0770119	0.616744	clu_4883_NA	PNISR	ENSG00000132424.16
12649	-0.449939	0.172062	0.0957386	-0.0763231	chr6	99414690	99425215	Success	2.56379	2	0.0770119	0.616744	clu_4883_NA	PNISR	ENSG00000132424.16
12650	0.218459	0.446933	0.485207	0.0382737	chr6	99416428	99425215	Success	2.56379	2	0.0770119	0.616744	clu_4883_NA	PNISR	ENSG00000132424.16
12651	0.24214	0.810643	0.874184	0.0635412	chr6	99410964	99412551	Success	1.97259	1	0.0470058	0.577165	clu_4884_NA	PNISR	ENSG00000132424.16
12652	-0.24214	0.189357	0.125816	-0.0635412	chr6	99412318	99412551	Success	1.97259	1	0.0470058	0.577165	clu_4884_NA	PNISR	ENSG00000132424.16
12653	0.144654	0.053016	0.0640387	0.0110227	chr6	99543609	99544179	Success	0.581374	2	0.55913	0.89322	clu_4885_NA	CCNC	ENSG00000112237.13
12654	-0.0469961	0.776154	0.774018	-0.00213667	chr6	99543609	99545112	Success	0.581374	2	0.55913	0.89322	clu_4885_NA	CCNC	ENSG00000112237.13
12655	-0.0976577	0.17083	0.161944	-0.00888599	chr6	99544273	99545112	Success	0.581374	2	0.55913	0.89322	clu_4885_NA	CCNC	ENSG00000112237.13
12656	-0.0803157	0.893163	0.876839	-0.0163238	chr6	100848707	100864064	Success	0.136054	1	0.601921	0.909355	clu_4886_NA	ASCC3	ENSG00000112249.14
12657	0.0803157	0.106837	0.123161	0.0163238	chr6	100859202	100864064	Success	0.136054	1	0.601921	0.909355	clu_4886_NA	ASCC3	ENSG00000112249.14
12658	0.104609	0.402292	0.411901	0.00960858	chr6	106293106	106308364	Success	0.538455	2	0.583649	0.9045	clu_4887_NA	ATG5	ENSG00000057663.16
12659	-0.261414	0.153719	0.109148	-0.0445708	chr6	106293106	106316101	Success	0.538455	2	0.583649	0.9045	clu_4887_NA	ATG5	ENSG00000057663.16
12660	0.156805	0.443989	0.478951	0.0349622	chr6	106308491	106316101	Success	0.538455	2	0.583649	0.9045	clu_4887_NA	ATG5	ENSG00000057663.16
12661	0.627212	0.111622	0.305795	0.194173	chr6	107040230	107040381	Success	5.74147	1	0.000702379	0.321614	clu_4888_NA	MTRES1	ENSG00000130349.10
12662	-0.627212	0.888378	0.694205	-0.194173	chr6	107040230	107044260	Success	5.74147	1	0.000702379	0.321614	clu_4888_NA	MTRES1	ENSG00000130349.10
12663	0.187959	0.939463	0.957628	0.0181651	chr6	108223045	108260760	Success	1.35219	1	0.100073	0.646583	clu_4890_NA	SNX3	ENSG00000112335.15
12664	-0.187959	0.0605374	0.0423722	-0.0181651	chr6	108223045	108260826	Success	1.35219	1	0.100073	0.646583	clu_4890_NA	SNX3	ENSG00000112335.15
12665	0.137262	0.79466	0.835864	0.0412042	chr6	109002343	109009359	Success	0.520615	1	0.307535	0.785483	clu_4891_NA	SESN1	ENSG00000080546.13
12666	-0.137262	0.20534	0.164136	-0.0412042	chr6	109002343	109093795	Success	0.520615	1	0.307535	0.785483	clu_4891_NA	SESN1	ENSG00000080546.13
12667	-0.115663	0.0837393	0.068406	-0.0153333	chr6	109095575	109140421	Success	1.93591	4	0.423631	0.840411	clu_4892_NA	CEP57L1	ENSG00000183137.14
12668	-0.166148	0.204386	0.158742	-0.0456445	chr6	109095575	109145219	Success	1.93591	4	0.423631	0.840411	clu_4892_NA	CEP57L1	ENSG00000183137.14
12669	-0.0870387	0.0867931	0.0729594	-0.0138337	chr6	109095575	109146758	Success	1.93591	4	0.423631	0.840411	clu_4892_NA	CEP57L1	ENSG00000183137.14
12670	0.155246	0.153002	0.163876	0.0108743	chr6	109140675	109145219	Success	1.93591	4	0.423631	0.840411	clu_4892_NA	CEP57L1	ENSG00000183137.14
12671	0.213603	0.47208	0.536017	0.0639372	chr6	109145381	109146758	Success	1.93591	4	0.423631	0.840411	clu_4892_NA	CEP57L1	ENSG00000183137.14
12672	-0.457121	0.922405	0.826531	-0.0958737	chr6	109146937	109150118	Success	1.98594	1	0.046266	0.577165	clu_4893_NA	CEP57L1	ENSG00000183137.14
12673	0.457121	0.0775949	0.173469	0.0958737	chr6	109146937	109150166	Success	1.98594	1	0.046266	0.577165	clu_4893_NA	CEP57L1	ENSG00000183137.14
12674	0.103393	0.785293	0.818106	0.0328131	chr6	109159102	109159269	Success	0.192401	1	0.535044	0.884119	clu_4894_NA	CEP57L1	ENSG00000183137.14
12675	-0.103393	0.214707	0.181894	-0.0328131	chr6	109159153	109159269	Success	0.192401	1	0.535044	0.884119	clu_4894_NA	CEP57L1	ENSG00000183137.14
12676	-0.139704	0.378681	0.39384	0.0151589	chr6	109369017	109370411	Success	1.40929	2	0.244316	0.752048	clu_4895_NA	CD164	ENSG00000135535.17
12677	0.36303	0.0154788	0.0266145	0.0111357	chr6	109369017	109376074	Success	1.40929	2	0.244316	0.752048	clu_4895_NA	CD164	ENSG00000135535.17
12678	-0.223326	0.60584	0.579545	-0.0262946	chr6	109370467	109376074	Success	1.40929	2	0.244316	0.752048	clu_4895_NA	CD164	ENSG00000135535.17
12679	0.399886	0.153774	0.239777	0.0860031	chr6	110127629	110160635	Success	1.95304	2	0.141842	0.685428	clu_4896_NA	WASF1	ENSG00000112290.13
12680	-0.0589593	0.54176	0.533898	-0.00786234	chr6	110127629	110179439	Success	1.95304	2	0.141842	0.685428	clu_4896_NA	WASF1	ENSG00000112290.13
12681	-0.340927	0.304466	0.226325	-0.0781407	chr6	110178742	110179439	Success	1.95304	2	0.141842	0.685428	clu_4896_NA	WASF1	ENSG00000112290.13
12682	-0.250311	0.200709	0.132103	-0.0686061	chr6	111696456	111699515	Success	2.16814	1	0.0373085	0.577165	clu_4897_NA	FYN	ENSG00000010810.17
12683	0.250311	0.799291	0.867897	0.0686061	chr6	111696456	111700104	Success	2.16814	1	0.0373085	0.577165	clu_4897_NA	FYN	ENSG00000010810.17
12684	-0.0423843	0.159497	0.148459	-0.0110387	chr6	111699670	111702885	Success	0.0704916	1	0.707306	0.940985	clu_4898_NA	FYN	ENSG00000010810.17
12685	0.0423843	0.840503	0.851541	0.0110387	chr6	111700268	111702885	Success	0.0704916	1	0.707306	0.940985	clu_4898_NA	FYN	ENSG00000010810.17
12686	-0.12381	0.48819	0.460824	-0.0273664	chr6	111780635	111846589	Success	2.94909	2	0.0523872	0.580069	clu_4899_NA	FYN	ENSG00000010810.17
12687	0.325295	0.152165	0.225064	0.0728984	chr6	111780635	111872968	Success	2.94909	2	0.0523872	0.580069	clu_4899_NA	FYN	ENSG00000010810.17
12688	-0.201485	0.359644	0.314112	-0.045532	chr6	111846629	111872968	Success	2.94909	2	0.0523872	0.580069	clu_4899_NA	FYN	ENSG00000010810.17
12689	0.038166	0.505183	0.522671	0.0174881	chr6	112081207	112084189	Success	0.0585427	2	0.943138	0.989691	clu_4900_NA	TUBE1	ENSG00000074935.14
12690	-0.00291892	0.0512805	0.0509201	-0.000360423	chr6	112081207	112086556	Success	0.0585427	2	0.943138	0.989691	clu_4900_NA	TUBE1	ENSG00000074935.14
12691	-0.035247	0.443537	0.426409	-0.0171276	chr6	112084246	112086556	Success	0.0585427	2	0.943138	0.989691	clu_4900_NA	TUBE1	ENSG00000074935.14
12692	0.174429	0.272904	0.347266	0.0743617	chr6	112187601	112189110	Success	0.821375	1	0.199949	0.717568	clu_4901_NA	LAMA4	ENSG00000112769.20
12693	-0.174429	0.727096	0.652734	-0.0743617	chr6	112187601	112189131	Success	0.821375	1	0.199949	0.717568	clu_4901_NA	LAMA4	ENSG00000112769.20
12694	0.107626	0.305796	0.353293	0.047497	chr6	112254291	112254442	Success	0.759359	1	0.217814	0.735384	clu_4902_NA	LAMA4	ENSG00000112769.20
12695	-0.107626	0.694204	0.646707	-0.047497	chr6	112254291	112254459	Success	0.759359	1	0.217814	0.735384	clu_4902_NA	LAMA4	ENSG00000112769.20
12696	-0.0332015	0.958869	0.956168	-0.0027002	chr6	113857847	113859683	Success	0.0270687	1	0.816014	0.966287	clu_4903_NA	MARCKS	ENSG00000277443.3
12697	0.0332015	0.0411315	0.0438317	0.0027002	chr6	113859372	113859683	Success	0.0270687	1	0.816014	0.966287	clu_4903_NA	MARCKS	ENSG00000277443.3
12698	0.0826058	0.146009	0.167837	0.0218272	chr6	116399662	116426574	Success	0.162808	1	0.568252	0.898019	clu_4904_NA	DSE	ENSG00000111817.18	Z84488.2 ENSG00000285446.1
12699	-0.0826058	0.853991	0.832163	-0.0218272	chr6	116399666	116426574	Success	0.162808	1	0.568252	0.898019	clu_4904_NA	DSE	ENSG00000111817.18	Z84488.2 ENSG00000285446.1
12700	0.0371921	0.0266522	0.0291198	0.0024676	chr6	116571655	116572858	Success	3.96152	4	0.0944386	0.642041	clu_4905_NA	RWDD1	ENSG00000111832.13
12701	0.283619	0.117558	0.164335	0.0467768	chr6	116571655	116574058	Success	3.96152	4	0.0944386	0.642041	clu_4905_NA	RWDD1	ENSG00000111832.13
12702	-0.111659	0.730686	0.687925	-0.0427617	chr6	116571655	116580295	Success	3.96152	4	0.0944386	0.642041	clu_4905_NA	RWDD1	ENSG00000111832.13
12703	-0.104601	0.033659	0.0319136	-0.00174536	chr6	116572985	116574058	Success	3.96152	4	0.0944386	0.642041	clu_4905_NA	RWDD1	ENSG00000111832.13
12704	-0.10455	0.0914443	0.086707	-0.00473732	chr6	116574171	116580295	Success	3.96152	4	0.0944386	0.642041	clu_4905_NA	RWDD1	ENSG00000111832.13
12705	0.303482	0.192353	0.304105	0.111751	chr6	116666912	116668566	Success	2.54934	1	0.0239439	0.572377	clu_4906_NA	ZUP1	ENSG00000153975.10
12706	-0.303482	0.807647	0.695895	-0.111751	chr6	116667207	116668566	Success	2.54934	1	0.0239439	0.572377	clu_4906_NA	ZUP1	ENSG00000153975.10
12707	-0.124041	0.249584	0.194329	-0.0552555	chr6	122423686	122427903	Success	4.18744	2	0.0151851	0.530064	clu_4907_NA	HSF2	ENSG00000025156.13
12708	0.314755	0.540745	0.652949	0.112204	chr6	122423686	122431430	Success	4.18744	2	0.0151851	0.530064	clu_4907_NA	HSF2	ENSG00000025156.13
12709	-0.190714	0.209671	0.152722	-0.0569486	chr6	122427956	122431430	Success	4.18744	2	0.0151851	0.530064	clu_4907_NA	HSF2	ENSG00000025156.13
12710	0.150856	0.286595	0.318869	0.0322731	chr6	125248383	125253717	Success	2.52237	4	0.282738	0.772825	clu_4908_NA	TPD52L1	ENSG00000111907.21
12711	0.219269	0.213786	0.254702	0.0409165	chr6	125248383	125262834	Success	2.52237	4	0.282738	0.772825	clu_4908_NA	TPD52L1	ENSG00000111907.21
12712	0.0332955	0.141072	0.13955	-0.00152275	chr6	125253755	125257098	Success	2.52237	4	0.282738	0.772825	clu_4908_NA	TPD52L1	ENSG00000111907.21
12713	-0.247192	0.0922258	0.0689168	-0.0233091	chr6	125253755	125262834	Success	2.52237	4	0.282738	0.772825	clu_4908_NA	TPD52L1	ENSG00000111907.21
12714	-0.156228	0.266321	0.217963	-0.0483578	chr6	125257158	125262834	Success	2.52237	4	0.282738	0.772825	clu_4908_NA	TPD52L1	ENSG00000111907.21
12715	0.322025	0.0370211	0.0682114	0.0311903	chr6	125277240	125292828	Success	3.31121	1	0.0100703	0.502633	clu_4909_NA	HDDC2	ENSG00000111906.18
12716	-0.322025	0.962979	0.931789	-0.0311903	chr6	125277240	125292841	Success	3.31121	1	0.0100703	0.502633	clu_4909_NA	HDDC2	ENSG00000111906.18
12717	-0.0381693	0.337119	0.32785	-0.00926908	chr6	125292909	125298714	Success	2.4171	2	0.0891802	0.636962	clu_4910_NA	HDDC2	ENSG00000111906.18
12718	0.118183	0.263715	0.299868	0.0361527	chr6	125292909	125300538	Success	2.4171	2	0.0891802	0.636962	clu_4910_NA	HDDC2	ENSG00000111906.18
12719	-0.0800138	0.399166	0.372283	-0.0268836	chr6	125298816	125300538	Success	2.4171	2	0.0891802	0.636962	clu_4910_NA	HDDC2	ENSG00000111906.18
12720	-0.102218	0.976104	0.970842	-0.00526227	chr6	125300659	125301849	Success	0.294079	1	0.443132	0.8522	clu_4911_NA	HDDC2	ENSG00000111906.18
12721	0.102218	0.0238955	0.0291578	0.00526227	chr6	125300659	125302033	Success	0.294079	1	0.443132	0.8522	clu_4911_NA	HDDC2	ENSG00000111906.18
12722	-0.00625062	0.07047	0.0696555	-0.000814497	chr6	125956888	125966887	Success	0.00097656	1	0.96475	0.99366	clu_4912_NA	HINT3	ENSG00000111911.7
12723	0.00625062	0.92953	0.930344	0.000814497	chr6	125957178	125966887	Success	0.00097656	1	0.96475	0.99366	clu_4912_NA	HINT3	ENSG00000111911.7
12724	-0.0236823	0.875063	0.869792	-0.00527091	chr6	125999613	126008392	Success	0.0204672	1	0.839665	0.969573	clu_4913_NA	TRMT11	ENSG00000066651.20
12725	0.0236823	0.124937	0.130208	0.00527091	chr6	126006954	126008392	Success	0.0204672	1	0.839665	0.969573	clu_4913_NA	TRMT11	ENSG00000066651.20
12726	0.0581311	0.876887	0.888898	0.0120114	chr6	126340399	126346205	Success	0.282921	1	0.451916	0.857642	clu_4914_NA	CENPW	ENSG00000203760.8
12727	-0.0581311	0.123113	0.111102	-0.0120114	chr6	126340444	126346205	Success	0.282921	1	0.451916	0.857642	clu_4914_NA	CENPW	ENSG00000203760.8
12728	0.292837	0.206637	0.288505	0.0818678	chr6	127280340	127286050	Success	0.971493	2	0.378518	0.817535	clu_4916_NA	RNF146	ENSG00000118518.15
12729	-0.132134	0.299497	0.273385	-0.0261121	chr6	127280340	127286616	Success	0.971493	2	0.378518	0.817535	clu_4916_NA	RNF146	ENSG00000118518.15
12730	-0.160704	0.493866	0.43811	-0.0557557	chr6	127286177	127286616	Success	0.971493	2	0.378518	0.817535	clu_4916_NA	RNF146	ENSG00000118518.15
12731	-0.0446871	0.336866	0.328975	-0.00789033	chr6	127314896	127316450	Success	3.08884	2	0.045555	0.577165	clu_4917_NA	ECHDC1	ENSG00000093144.19
12732	0.198753	0.244414	0.304479	0.060065	chr6	127314896	127327002	Success	3.08884	2	0.045555	0.577165	clu_4917_NA	ECHDC1	ENSG00000093144.19
12733	-0.154066	0.41872	0.366546	-0.0521746	chr6	127316502	127327002	Success	3.08884	2	0.045555	0.577165	clu_4917_NA	ECHDC1	ENSG00000093144.19
12734	0.135158	0.447115	0.492208	0.0450937	chr6	130049393	130049756	Success	0.376149	2	0.6865	0.938261	clu_4918_NA	L3MBTL3	ENSG00000198945.8
12735	0.0146192	0.338336	0.330164	-0.00817251	chr6	130049393	130051249	Success	0.376149	2	0.6865	0.938261	clu_4918_NA	L3MBTL3	ENSG00000198945.8
12736	-0.149777	0.214549	0.177628	-0.0369212	chr6	130049830	130051249	Success	0.376149	2	0.6865	0.938261	clu_4918_NA	L3MBTL3	ENSG00000198945.8
12737	-0.0479683	0.487166	0.452096	-0.0350696	chr6	130870126	130878104	Success	0.913923	2	0.400948	0.829893	clu_4919_NA	EPB41L2	ENSG00000079819.19
12738	-0.0848687	0.102655	0.0918139	-0.0108411	chr6	130870126	130885096	Success	0.913923	2	0.400948	0.829893	clu_4919_NA	EPB41L2	ENSG00000079819.19
12739	0.132837	0.410179	0.45609	0.0459107	chr6	130880206	130885096	Success	0.913923	2	0.400948	0.829893	clu_4919_NA	EPB41L2	ENSG00000079819.19
12740	-0.0453509	0.889913	0.880708	-0.00920509	chr6	130867581	130869563	Success	0.0520933	1	0.746862	0.948923	clu_4920_NA	EPB41L2	ENSG00000079819.19
12741	0.0453509	0.110087	0.119292	0.00920509	chr6	130867581	130869812	Success	0.0520933	1	0.746862	0.948923	clu_4920_NA	EPB41L2	ENSG00000079819.19
12742	-0.133888	0.179373	0.143272	-0.0361011	chr6	130956499	131063142	Success	0.702399	1	0.235922	0.748715	clu_4921_NA	EPB41L2	ENSG00000079819.19
12743	0.133888	0.820627	0.856728	0.0361011	chr6	130956499	131063155	Success	0.702399	1	0.235922	0.748715	clu_4921_NA	EPB41L2	ENSG00000079819.19
12744	-0.127503	0.973658	0.966265	-0.00739337	chr6	132815088	132816461	Success	3.46416	1	0.00848418	0.486542	clu_4922_NA	RPS12	ENSG00000112306.8
12745	0.127503	0.0263418	0.0337351	0.00739337	chr6	132815224	132816461	Success	3.46416	1	0.00848418	0.486542	clu_4922_NA	RPS12	ENSG00000112306.8
12746	0.00354216	0.353343	0.357485	0.00414144	chr6	133446754	133456556	Success	0.038981	2	0.961769	0.993398	clu_4923_NA	EYA4	ENSG00000112319.19
12747	0.033299	0.20075	0.209238	0.00848748	chr6	133446754	133461114	Success	0.038981	2	0.961769	0.993398	clu_4923_NA	EYA4	ENSG00000112319.19
12748	-0.0368412	0.445906	0.433277	-0.0126289	chr6	133456648	133461114	Success	0.038981	2	0.961769	0.993398	clu_4923_NA	EYA4	ENSG00000112319.19
12749	0.049141	0.609816	0.632934	0.0231172	chr6	133523177	133525015	Success	0.0394465	1	0.778803	0.956944	clu_4924_NA	EYA4	ENSG00000112319.19
12750	-0.049141	0.390184	0.367066	-0.0231172	chr6	133523177	133525154	Success	0.0394465	1	0.778803	0.956944	clu_4924_NA	EYA4	ENSG00000112319.19
12751	-0.0384244	0.646109	0.628347	-0.0177624	chr6	133525115	133528725	Success	0.0246686	1	0.824221	0.967777	clu_4925_NA	EYA4	ENSG00000112319.19
12752	0.0384244	0.353891	0.371653	0.0177624	chr6	133525254	133528725	Success	0.0246686	1	0.824221	0.967777	clu_4925_NA	EYA4	ENSG00000112319.19
12753	0.296393	0.945633	0.969198	0.0235649	chr6	135002842	135039573	Success	1.65131	1	0.0691697	0.605651	clu_4926_NA	HBS1L	ENSG00000112339.15
12754	-0.296393	0.0543672	0.0308023	-0.0235649	chr6	135038026	135039573	Success	1.65131	1	0.0691697	0.605651	clu_4926_NA	HBS1L	ENSG00000112339.15
12755	0.0299551	0.381643	0.418189	0.0365453	chr6	135285647	135290423	Success	3.0121	2	0.0491881	0.577165	clu_4927_NA	AHI1	ENSG00000135541.21
12756	0.380977	0.171257	0.26657	0.0953123	chr6	135285647	135300500	Success	3.0121	2	0.0491881	0.577165	clu_4927_NA	AHI1	ENSG00000135541.21
12757	-0.410932	0.447099	0.315242	-0.131858	chr6	135290525	135300500	Success	3.0121	2	0.0491881	0.577165	clu_4927_NA	AHI1	ENSG00000135541.21
12758	-0.40989	0.28263	0.170854	-0.111775	chr6	135492291	135497188	Success	4.26367	2	0.0140706	0.530064	clu_4928_NA	AHI1	ENSG00000135541.21
12759	0.537545	0.335425	0.522961	0.187536	chr6	135492291	135497583	Success	4.26367	2	0.0140706	0.530064	clu_4928_NA	AHI1	ENSG00000135541.21
12760	-0.127654	0.381946	0.306185	-0.0757609	chr6	135497249	135497583	Success	4.26367	2	0.0140706	0.530064	clu_4928_NA	AHI1	ENSG00000135541.21
12761	0.0388878	0.527504	0.544588	0.017084	chr6	136261477	136267029	Success	0.284415	2	0.752455	0.948923	clu_4930_NA	BCLAF1	ENSG00000029363.17
12762	-0.00587459	0.0550733	0.054368	-0.000705307	chr6	136261477	136268162	Success	0.284415	2	0.752455	0.948923	clu_4930_NA	BCLAF1	ENSG00000029363.17
12763	-0.0330133	0.417423	0.401044	-0.0163786	chr6	136267175	136268162	Success	0.284415	2	0.752455	0.948923	clu_4930_NA	BCLAF1	ENSG00000029363.17
12764	-0.409498	0.938334	0.870274	-0.0680602	chr6	136268339	136269437	Success	2.20887	1	0.0355671	0.577165	clu_4931_NA	BCLAF1	ENSG00000029363.17
12765	0.409498	0.0616655	0.129726	0.0680602	chr6	136269303	136269437	Success	2.20887	1	0.0355671	0.577165	clu_4931_NA	BCLAF1	ENSG00000029363.17
12766	0.0318497	0.395025	0.394358	-0.000666688	chr6	136377868	136383671	Success	0.187921	2	0.828681	0.968464	clu_4932_NA	MAP7	ENSG00000135525.18
12767	-0.089285	0.0999123	0.0883644	-0.0115479	chr6	136377868	136388393	Success	0.187921	2	0.828681	0.968464	clu_4932_NA	MAP7	ENSG00000135525.18
12768	0.0574353	0.505063	0.517277	0.0122146	chr6	136383781	136388393	Success	0.187921	2	0.828681	0.968464	clu_4932_NA	MAP7	ENSG00000135525.18
12769	-0.22649	0.0286943	0.0184345	-0.0102598	chr6	138406033	138412880	Success	0.655201	1	0.252322	0.752048	clu_4933_NA	HEBP2	ENSG00000051620.11
12770	0.22649	0.971306	0.981565	0.0102598	chr6	138406151	138412880	Success	0.655201	1	0.252322	0.752048	clu_4933_NA	HEBP2	ENSG00000051620.11
12771	0.243026	0.264745	0.346644	0.0818984	chr6	138433680	138441983	Success	2.9483	2	0.0524286	0.580069	clu_4934_NA	NHSL1	ENSG00000135540.11
12772	0.175353	0.285608	0.349491	0.0638826	chr6	138433680	138447001	Success	2.9483	2	0.0524286	0.580069	clu_4934_NA	NHSL1	ENSG00000135540.11
12773	-0.418379	0.449646	0.303866	-0.145781	chr6	138442114	138447001	Success	2.9483	2	0.0524286	0.580069	clu_4934_NA	NHSL1	ENSG00000135540.11
12774	-0.0176669	0.293295	0.299665	0.00636966	chr6	138692617	138694393	Success	0.169279	2	0.844273	0.970112	clu_4936_NA	AL590617.2	ENSG00000225177.6
12775	0.0978963	0.11795	0.135275	0.0173249	chr6	138692617	138696597	Success	0.169279	2	0.844273	0.970112	clu_4936_NA	AL590617.2	ENSG00000225177.6
12776	-0.0802294	0.588755	0.565061	-0.0236946	chr6	138694547	138696597	Success	0.169279	2	0.844273	0.970112	clu_4936_NA	AL590617.2	ENSG00000225177.6
12777	-0.153326	0.784106	0.727724	-0.056382	chr6	138696755	138696903	Success	0.548422	1	0.29496	0.78217	clu_4937_NA	AL590617.2	ENSG00000225177.6
12778	0.153326	0.215894	0.272276	0.056382	chr6	138696755	138696995	Success	0.548422	1	0.29496	0.78217	clu_4937_NA	AL590617.2	ENSG00000225177.6
12779	0.113704	0.175694	0.211086	0.0353923	chr6	138917624	138920215	Success	0.355703	1	0.398978	0.828025	clu_4938_NA	REPS1	ENSG00000135597.18
12780	-0.113704	0.824306	0.788914	-0.0353923	chr6	138917627	138920215	Success	0.355703	1	0.398978	0.828025	clu_4938_NA	REPS1	ENSG00000135597.18
12781	-0.00969822	0.472334	0.47024	-0.00209377	chr6	138921124	138926401	Success	0.0174477	2	0.982704	0.999342	clu_4939_NA	REPS1	ENSG00000135597.18
12782	0.0212314	0.163023	0.167399	0.00437569	chr6	138921124	138929977	Success	0.0174477	2	0.982704	0.999342	clu_4939_NA	REPS1	ENSG00000135597.18
12783	-0.0115332	0.364643	0.362361	-0.00228193	chr6	138926481	138929977	Success	0.0174477	2	0.982704	0.999342	clu_4939_NA	REPS1	ENSG00000135597.18
12784	-0.00763536	0.335831	0.354139	0.0183082	chr6	140846304	140852819	Success	1.91237	2	0.14773	0.689069	clu_4940_NA	AL035446.1	ENSG00000234147.1	AL035446.2 ENSG00000285875.1
12785	-0.163494	0.534324	0.482135	-0.0521884	chr6	140846304	140898188	Success	1.91237	2	0.14773	0.689069	clu_4940_NA	AL035446.1	ENSG00000234147.1	AL035446.2 ENSG00000285875.1
12786	0.17113	0.129846	0.163726	0.0338802	chr6	140852924	140898188	Success	1.91237	2	0.14773	0.689069	clu_4940_NA	AL035446.1	ENSG00000234147.1	AL035446.2 ENSG00000285875.1
12787	-0.0367124	0.488518	0.475037	-0.013481	chr6	142147399	142166228	Success	0.155529	2	0.855962	0.973094	clu_4941_NA	VTA1	ENSG00000009844.16
12788	0.020897	0.147833	0.152279	0.00444519	chr6	142147399	142189426	Success	0.155529	2	0.855962	0.973094	clu_4941_NA	VTA1	ENSG00000009844.16
12789	0.0158154	0.363649	0.372684	0.00903586	chr6	142170421	142189426	Success	0.155529	2	0.855962	0.973094	clu_4941_NA	VTA1	ENSG00000009844.16
12790	0.0149053	0.64478	0.633842	-0.0109374	chr6	142198615	142203985	Success	0.256536	2	0.773727	0.954631	clu_4942_NA	VTA1	ENSG00000009844.16
12791	-0.0861962	0.0217236	0.0193016	-0.00242198	chr6	142198615	142218498	Success	0.256536	2	0.773727	0.954631	clu_4942_NA	VTA1	ENSG00000009844.16
12792	0.071291	0.333497	0.346856	0.0133594	chr6	142204065	142218498	Success	0.256536	2	0.773727	0.954631	clu_4942_NA	VTA1	ENSG00000009844.16
12793	0.135974	0.291531	0.350689	0.0591581	chr6	143061066	143061214	Success	0.524976	1	0.305518	0.785483	clu_4943_NA	AIG1	ENSG00000146416.19
12794	-0.135974	0.708469	0.649311	-0.0591581	chr6	143061066	143136835	Success	0.524976	1	0.305518	0.785483	clu_4943_NA	AIG1	ENSG00000146416.19
12795	0.650489	0.0582478	0.185117	0.126869	chr6	143165183	143187629	Success	6.01377	1	0.000524202	0.312331	clu_4944_NA	AIG1	ENSG00000146416.19
12796	-0.650489	0.941752	0.814883	-0.126869	chr6	143165183	143284110	Success	6.01377	1	0.000524202	0.312331	clu_4944_NA	AIG1	ENSG00000146416.19
12797	0.0083184	0.768911	0.771854	0.00294291	chr6	143438694	143450563	Success	0.00155748	1	0.955492	0.991931	clu_4945_NA	ADAT2	ENSG00000189007.16
12798	-0.0083184	0.231089	0.228146	-0.00294291	chr6	143446898	143450563	Success	0.00155748	1	0.955492	0.991931	clu_4945_NA	ADAT2	ENSG00000189007.16
12799	0.124948	0.12553	0.155621	0.0300912	chr6	143537207	143712016	Success	0.250879	1	0.478729	0.870732	clu_4946_NA	PHACTR2	ENSG00000112419.14
12800	-0.124948	0.87447	0.844379	-0.0300912	chr6	143678209	143712016	Success	0.250879	1	0.478729	0.870732	clu_4946_NA	PHACTR2	ENSG00000112419.14
12801	-0.00379163	0.467036	0.475532	0.00849671	chr6	144821018	144827348	Success	0.24834	2	0.780095	0.957234	clu_4947_NA	UTRN	ENSG00000152818.18
12802	0.0892916	0.13606	0.15205	0.0159898	chr6	144821018	144827611	Success	0.24834	2	0.780095	0.957234	clu_4947_NA	UTRN	ENSG00000152818.18
12803	-0.0854999	0.396904	0.372418	-0.0244866	chr6	144827386	144827611	Success	0.24834	2	0.780095	0.957234	clu_4947_NA	UTRN	ENSG00000152818.18
12804	-0.311507	0.475407	0.423699	-0.0517087	chr6	149598350	149601594	Success	3.21566	2	0.0401288	0.577165	clu_4948_NA	KATNA1	ENSG00000186625.14
12805	0.464105	0.0316996	0.0613605	0.0296609	chr6	149598350	149603268	Success	3.21566	2	0.0401288	0.577165	clu_4948_NA	KATNA1	ENSG00000186625.14
12806	-0.152598	0.492893	0.514941	0.0220478	chr6	149601752	149603268	Success	3.21566	2	0.0401288	0.577165	clu_4948_NA	KATNA1	ENSG00000186625.14
12807	-0.0548823	0.56939	0.542298	-0.0270918	chr6	149802369	149810616	Success	0.608686	1	0.269877	0.763315	clu_4949_NA	PCMT1	ENSG00000120265.17
12808	0.0548823	0.43061	0.457702	0.0270918	chr6	149802416	149810616	Success	0.608686	1	0.269877	0.763315	clu_4949_NA	PCMT1	ENSG00000120265.17
12809	-0.034992	0.474476	0.469207	-0.00526911	chr6	149820703	149826264	Success	0.0753709	2	0.927399	0.9888	clu_4950_NA	AL355312.5	ENSG00000285889.1	AL355312.6 ENSG00000285991.1,LRP11 ENSG00000120256.11
12810	0.0536263	0.0336443	0.0363537	0.00270936	chr6	149820703	149836085	Success	0.0753709	2	0.927399	0.9888	clu_4950_NA	AL355312.5	ENSG00000285889.1	AL355312.6 ENSG00000285991.1,LRP11 ENSG00000120256.11
12811	-0.0186343	0.49188	0.49444	0.00255975	chr6	149826359	149836085	Success	0.0753709	2	0.927399	0.9888	clu_4950_NA	AL355312.5	ENSG00000285889.1	AL355312.6 ENSG00000285991.1,LRP11 ENSG00000120256.11
12812	-0.0218071	0.565609	0.554864	-0.0107449	chr6	150885734	150887842	Success	0.0345027	1	0.792791	0.96069	clu_4951_NA	MTHFD1L	ENSG00000120254.15
12813	0.0218071	0.434391	0.445136	0.0107449	chr6	150885734	150887845	Success	0.0345027	1	0.792791	0.96069	clu_4951_NA	MTHFD1L	ENSG00000120254.15
12814	0.0918714	0.232906	0.267326	0.0344201	chr6	150887981	150898860	Success	0.83252	1	0.196924	0.717168	clu_4952_NA	MTHFD1L	ENSG00000120254.15
12815	-0.0918714	0.767094	0.732674	-0.0344201	chr6	150887981	150905650	Success	0.83252	1	0.196924	0.717168	clu_4952_NA	MTHFD1L	ENSG00000120254.15
12816	0.120932	0.630442	0.684812	0.0543707	chr6	151305903	151348711	Success	0.911553	1	0.176944	0.705266	clu_4953_NA	AKAP12	ENSG00000131016.17
12817	-0.120932	0.369558	0.315188	-0.0543707	chr6	151325885	151348711	Success	0.911553	1	0.176944	0.705266	clu_4953_NA	AKAP12	ENSG00000131016.17
12818	0.00604232	0.774097	0.776203	0.00210625	chr6	152975621	152982857	Success	0.00230974	1	0.945812	0.990029	clu_4954_NA	FBXO5	ENSG00000112029.10
12819	-0.00604232	0.225903	0.223797	-0.00210625	chr6	152975621	152983234	Success	0.00230974	1	0.945812	0.990029	clu_4954_NA	FBXO5	ENSG00000112029.10
12820	-0.0228657	0.340957	0.40943	0.0684732	chr6	152990095	152991185	Success	5.88915	2	0.00276932	0.432321	clu_4955_NA	MTRF1L	ENSG00000112031.16
12821	0.54561	0.0794021	0.168344	0.0889421	chr6	152990095	152992857	Success	5.88915	2	0.00276932	0.432321	clu_4955_NA	MTRF1L	ENSG00000112031.16
12822	-0.522745	0.579641	0.422226	-0.157415	chr6	152991321	152992857	Success	5.88915	2	0.00276932	0.432321	clu_4955_NA	MTRF1L	ENSG00000112031.16
12823	0.229863	0.487614	0.601129	0.113515	chr6	152995294	152998550	Success	1.87032	1	0.0531043	0.580069	clu_4956_NA	MTRF1L	ENSG00000112031.16
12824	-0.229863	0.512386	0.398871	-0.113515	chr6	152995319	152998550	Success	1.87032	1	0.0531043	0.580069	clu_4956_NA	MTRF1L	ENSG00000112031.16
12825	-0.119823	0.344906	0.314458	-0.0304478	chr6	158168395	158170470	Success	1.13623	2	0.321028	0.793046	clu_4958_NA	GTF2H5	ENSG00000272047.3
12826	0.104253	0.0173948	0.0198425	0.00244771	chr6	158168395	158191977	Success	1.13623	2	0.321028	0.793046	clu_4958_NA	GTF2H5	ENSG00000272047.3
12827	0.0155693	0.6377	0.6657	0.0280001	chr6	158170538	158191977	Success	1.13623	2	0.321028	0.793046	clu_4958_NA	GTF2H5	ENSG00000272047.3
12828	0.0628567	0.633634	0.639797	0.00616274	chr6	158637894	158641319	Success	0.25107	2	0.777968	0.956944	clu_4959_NA	DYNLT1	ENSG00000146425.11
12829	-0.105189	0.016294	0.0139075	-0.00238647	chr6	158637894	158644682	Success	0.25107	2	0.777968	0.956944	clu_4959_NA	DYNLT1	ENSG00000146425.11
12830	0.042332	0.350072	0.346296	-0.00377627	chr6	158641360	158644682	Success	0.25107	2	0.777968	0.956944	clu_4959_NA	DYNLT1	ENSG00000146425.11
12831	-0.00155594	0.455969	0.455248	-0.000720948	chr6	159685033	159688126	Success	0.000489092	2	0.999511	0.999995	clu_4960_NA	SOD2	ENSG00000112096.18	SOD2 ENSG00000285441.1
12832	0.000121725	0.0346086	0.0346119	3.29752e-06	chr6	159685033	159692661	Success	0.000489092	2	0.999511	0.999995	clu_4960_NA	SOD2	ENSG00000112096.18	SOD2 ENSG00000285441.1
12833	0.00143421	0.509422	0.51014	0.00071765	chr6	159688242	159692661	Success	0.000489092	2	0.999511	0.999995	clu_4960_NA	SOD2	ENSG00000112096.18	SOD2 ENSG00000285441.1
12834	-0.068254	0.555274	0.521361	-0.0339132	chr6	159727333	159736258	Success	0.52659	1	0.304776	0.785483	clu_4961_NA	WTAP	ENSG00000146457.16
12835	0.068254	0.444726	0.478639	0.0339132	chr6	159727703	159736258	Success	0.52659	1	0.304776	0.785483	clu_4961_NA	WTAP	ENSG00000146457.16
12836	-0.199514	0.205428	0.147828	-0.0575995	chr6	159748369	159748590	Success	1.64758	1	0.0694843	0.605651	clu_4962_NA	WTAP	ENSG00000146457.16
12837	0.199514	0.794572	0.852172	0.0575995	chr6	159748369	159753460	Success	1.64758	1	0.0694843	0.605651	clu_4962_NA	WTAP	ENSG00000146457.16
12838	-0.208055	0.0345142	0.0271704	-0.0073438	chr6	159789888	159790940	Success	0.257752	4	0.971974	0.995171	clu_4963_NA	MRPL18	ENSG00000112110.10
12839	0.186391	0.029082	0.0339648	0.00488277	chr6	159790060	159790668	Success	0.257752	4	0.971974	0.995171	clu_4963_NA	MRPL18	ENSG00000112110.10
12840	0.00147348	0.159172	0.154512	-0.00465998	chr6	159790060	159790940	Success	0.257752	4	0.971974	0.995171	clu_4963_NA	MRPL18	ENSG00000112110.10
12841	0.046207	0.711616	0.722385	0.0107691	chr6	159790639	159790940	Success	0.257752	4	0.971974	0.995171	clu_4963_NA	MRPL18	ENSG00000112110.10
12842	-0.0260166	0.0656156	0.0619675	-0.00364811	chr6	159790787	159790940	Success	0.257752	4	0.971974	0.995171	clu_4963_NA	MRPL18	ENSG00000112110.10
12843	-0.0453267	0.600644	0.578713	-0.0219302	chr6	161093839	161097080	Success	0.0371296	1	0.785233	0.959105	clu_4964_NA	MAP3K4	ENSG00000085511.20
12844	0.0453267	0.399356	0.421287	0.0219302	chr6	161093851	161097080	Success	0.0371296	1	0.785233	0.959105	clu_4964_NA	MAP3K4	ENSG00000085511.20
12845	0.0283733	0.686981	0.699052	0.0120714	chr6	161097176	161101892	Success	0.0174864	1	0.851653	0.972469	clu_4965_NA	MAP3K4	ENSG00000085511.20
12846	-0.0283733	0.313019	0.300948	-0.0120714	chr6	161098427	161101892	Success	0.0174864	1	0.851653	0.972469	clu_4965_NA	MAP3K4	ENSG00000085511.20
12847	-0.102493	0.90161	0.88187	-0.0197402	chr6	163562069	163563420	Success	0.521616	1	0.307071	0.785483	clu_4966_NA	QKI	ENSG00000112531.17
12848	0.102493	0.0983903	0.11813	0.0197402	chr6	163562069	163563444	Success	0.521616	1	0.307071	0.785483	clu_4966_NA	QKI	ENSG00000112531.17
12849	0.177648	0.11162	0.151999	0.0403796	chr6	163563719	163565946	Success	0.615679	1	0.267143	0.763127	clu_4967_NA	QKI	ENSG00000112531.17
12850	-0.177648	0.88838	0.848001	-0.0403796	chr6	163563719	163566721	Success	0.615679	1	0.267143	0.763127	clu_4967_NA	QKI	ENSG00000112531.17
12851	-0.0998148	0.96447	0.956958	-0.00751245	chr6	166330247	166342419	Success	0.191705	1	0.535784	0.884824	clu_4968_NA	SFT2D1	ENSG00000198818.10
12852	0.0998148	0.0355299	0.0430424	0.00751245	chr6	166332045	166342419	Success	0.191705	1	0.535784	0.884824	clu_4968_NA	SFT2D1	ENSG00000198818.10
12853	0.0280976	0.545076	0.555866	0.0107899	chr6	166939008	166943019	Success	0.0776602	2	0.925279	0.988288	clu_4969_NA	AL159163.1	ENSG00000249141.1	RNASET2 ENSG00000026297.15
12854	-0.0122583	0.0419961	0.0411335	-0.000862603	chr6	166939008	166956097	Success	0.0776602	2	0.925279	0.988288	clu_4969_NA	AL159163.1	ENSG00000249141.1	RNASET2 ENSG00000026297.15
12855	-0.0158393	0.412927	0.403	-0.00992733	chr6	166952548	166956097	Success	0.0776602	2	0.925279	0.988288	clu_4969_NA	AL159163.1	ENSG00000249141.1	RNASET2 ENSG00000026297.15
12856	-0.0287761	0.300462	0.291382	-0.00907944	chr6	167010893	167013508	Success	0.102525	2	0.902555	0.985168	clu_4970_NA	FGFR1OP	ENSG00000213066.13	Z94721.2 ENSG00000272980.4
12857	0.0465127	0.348679	0.364584	0.0159047	chr6	167010893	167022409	Success	0.102525	2	0.902555	0.985168	clu_4970_NA	FGFR1OP	ENSG00000213066.13	Z94721.2 ENSG00000272980.4
12858	-0.0177366	0.350859	0.344034	-0.00682529	chr6	167013567	167022409	Success	0.102525	2	0.902555	0.985168	clu_4970_NA	FGFR1OP	ENSG00000213066.13	Z94721.2 ENSG00000272980.4
12859	-0.0888661	0.66085	0.619954	-0.0408962	chr6	167864746	167870383	Success	0.361534	1	0.39514	0.827772	clu_4971_NA	AFDN	ENSG00000130396.20
12860	0.0888661	0.33915	0.380046	0.0408962	chr6	167864746	167870386	Success	0.361534	1	0.39514	0.827772	clu_4971_NA	AFDN	ENSG00000130396.20
12861	-0.223364	0.663639	0.557945	-0.105694	chr6	167870498	167872214	Success	1.06434	1	0.144566	0.689069	clu_4972_NA	AFDN	ENSG00000130396.20
12862	0.223364	0.336361	0.442055	0.105694	chr6	167870498	167872217	Success	1.06434	1	0.144566	0.689069	clu_4972_NA	AFDN	ENSG00000130396.20
12863	0.0426626	0.196434	0.213785	0.0173506	chr6	167911489	167913403	Success	0.412016	2	0.662314	0.932884	clu_4973_NA	AFDN	ENSG00000130396.20
12864	-0.107678	0.612391	0.573451	-0.0389399	chr6	167911489	167914168	Success	0.412016	2	0.662314	0.932884	clu_4973_NA	AFDN	ENSG00000130396.20
12865	0.0650156	0.191175	0.212765	0.0215893	chr6	167913423	167914168	Success	0.412016	2	0.662314	0.932884	clu_4973_NA	AFDN	ENSG00000130396.20
12866	-0.0271143	0.668325	0.656197	-0.0121284	chr6	167952187	167962433	Success	0.05297	1	0.744815	0.948923	clu_4974_NA	AFDN	ENSG00000130396.20
12867	0.0271143	0.331675	0.343803	0.0121284	chr6	167952187	167962439	Success	0.05297	1	0.744815	0.948923	clu_4974_NA	AFDN	ENSG00000130396.20
12868	-0.0610064	0.209813	0.190299	-0.0195135	chr6	169717900	169718788	Success	0.192611	1	0.534822	0.884119	clu_4975_NA	PHF10	ENSG00000130024.15
12869	0.0610064	0.790187	0.809701	0.0195135	chr6	169717906	169718788	Success	0.192611	1	0.534822	0.884119	clu_4975_NA	PHF10	ENSG00000130024.15
12870	0.139567	0.827419	0.863725	0.036306	chr6	169754032	169755283	Success	0.339957	1	0.409616	0.836406	clu_4976_NA	ERMARD	ENSG00000130023.16
12871	-0.139567	0.172581	0.136275	-0.036306	chr6	169754032	169755288	Success	0.339957	1	0.409616	0.836406	clu_4976_NA	ERMARD	ENSG00000130023.16
12872	-0.170616	0.294577	0.228907	-0.0656694	chr6	170554463	170556879	Success	0.765492	1	0.215965	0.734699	clu_4977_NA	TBP	ENSG00000112592.14
12873	0.170616	0.705423	0.771093	0.0656694	chr6	170554463	170556882	Success	0.765492	1	0.215965	0.734699	clu_4977_NA	TBP	ENSG00000112592.14
12874	-0.0550626	0.859063	0.845196	-0.0138676	chr6	170577717	170578857	Success	0.302469	1	0.4367	0.848391	clu_4978_NA	PDCD2	ENSG00000071994.11
12875	0.0550626	0.140937	0.154804	0.0138676	chr6	170578656	170578857	Success	0.302469	1	0.4367	0.848391	clu_4978_NA	PDCD2	ENSG00000071994.11
12876	0.182465	0.743375	0.80667	0.0632947	chr6	170580105	170583057	Success	3.75945	1	0.00610551	0.454626	clu_4979_NA	PDCD2	ENSG00000071994.11
12877	-0.182465	0.256625	0.19333	-0.0632947	chr6	170582265	170583057	Success	3.75945	1	0.00610551	0.454626	clu_4979_NA	PDCD2	ENSG00000071994.11
12878	0.0671566	0.0443143	0.0503637	0.0060494	chr6	170583623	170584299	Success	0.219879	1	0.50724	0.874267	clu_4980_NA	PDCD2	ENSG00000071994.11
12879	-0.0671566	0.955686	0.949636	-0.0060494	chr6	170583747	170584299	Success	0.219879	1	0.50724	0.874267	clu_4980_NA	PDCD2	ENSG00000071994.11
12880	-0.0327883	0.203051	0.191609	-0.0114422	chr7	816673	832505	Success	0.338033	2	0.713172	0.942843	clu_5691_NA	SUN1	ENSG00000164828.18
12881	-0.0388262	0.241118	0.226161	-0.014957	chr7	816673	838798	Success	0.338033	2	0.713172	0.942843	clu_5691_NA	SUN1	ENSG00000164828.18
12882	0.0716145	0.555831	0.58223	0.0263991	chr7	832601	838798	Success	0.338033	2	0.713172	0.942843	clu_5691_NA	SUN1	ENSG00000164828.18
12883	-0.127301	0.235068	0.236981	0.00191277	chr7	843520	848418	Success	12.0815	7	0.00106653	0.321614	clu_5692_NA	SUN1	ENSG00000164828.18
12884	0.57472	0.0113919	0.0231739	0.011782	chr7	843520	849923	Success	12.0815	7	0.00106653	0.321614	clu_5692_NA	SUN1	ENSG00000164828.18
12885	0.421425	0.0331027	0.0577686	0.0246659	chr7	843520	851384	Success	12.0815	7	0.00106653	0.321614	clu_5692_NA	SUN1	ENSG00000164828.18
12886	-0.265608	0.23155	0.203282	-0.0282682	chr7	848615	849520	Success	12.0815	7	0.00106653	0.321614	clu_5692_NA	SUN1	ENSG00000164828.18
12887	0.54842	0.0156625	0.0310344	0.0153719	chr7	848615	849923	Success	12.0815	7	0.00106653	0.321614	clu_5692_NA	SUN1	ENSG00000164828.18
12888	-0.121181	0.251849	0.255457	0.0036079	chr7	849603	849923	Success	12.0815	7	0.00106653	0.321614	clu_5692_NA	SUN1	ENSG00000164828.18
12889	-0.863352	0.0456092	0.0220246	-0.0235845	chr7	849603	851384	Success	12.0815	7	0.00106653	0.321614	clu_5692_NA	SUN1	ENSG00000164828.18
12890	-0.167124	0.175766	0.170278	-0.00548771	chr7	850033	851384	Success	12.0815	7	0.00106653	0.321614	clu_5692_NA	SUN1	ENSG00000164828.18
12891	-0.108106	0.680127	0.631381	-0.0487465	chr7	852667	852810	Success	0.485358	1	0.324502	0.796028	clu_5693_NA	SUN1	ENSG00000164828.18
12892	0.108106	0.319873	0.368619	0.0487465	chr7	852667	852813	Success	0.485358	1	0.324502	0.796028	clu_5693_NA	SUN1	ENSG00000164828.18
12893	0.0684386	0.550304	0.583893	0.0335892	chr7	1010143	1028258	Success	0.982668	1	0.160944	0.689765	clu_5694_NA	C7orf50	ENSG00000146540.15
12894	-0.0684386	0.449696	0.416107	-0.0335892	chr7	1010143	1127257	Success	0.982668	1	0.160944	0.689765	clu_5694_NA	C7orf50	ENSG00000146540.15
12895	0.154941	0.448275	0.522688	0.0744129	chr7	2222754	2225410	Success	1.70507	2	0.18176	0.706198	clu_5695_NA	MAD1L1	ENSG00000002822.15	AC069288.1 ENSG00000286192.1
12896	0.0824765	0.144089	0.156263	0.0121745	chr7	2222754	2229984	Success	1.70507	2	0.18176	0.706198	clu_5695_NA	MAD1L1	ENSG00000002822.15	AC069288.1 ENSG00000286192.1
12897	-0.237418	0.407636	0.321049	-0.0865873	chr7	2225550	2229984	Success	1.70507	2	0.18176	0.706198	clu_5695_NA	MAD1L1	ENSG00000002822.15	AC069288.1 ENSG00000286192.1
12898	-0.150079	0.833062	0.787066	-0.0459962	chr7	2230727	2232872	Success	0.462925	1	0.335944	0.803071	clu_5696_NA	MAD1L1	ENSG00000002822.15	AC069288.1 ENSG00000286192.1
12899	0.150079	0.166938	0.212934	0.0459962	chr7	2230764	2232872	Success	0.462925	1	0.335944	0.803071	clu_5696_NA	MAD1L1	ENSG00000002822.15	AC069288.1 ENSG00000286192.1
12900	0.0341467	0.654653	0.669926	0.0152727	chr7	2242256	2244563	Success	0.0499242	1	0.752012	0.948923	clu_5698_NA	NUDT1	ENSG00000106268.15
12901	-0.0341467	0.345347	0.330074	-0.0152727	chr7	2242975	2244563	Success	0.0499242	1	0.752012	0.948923	clu_5698_NA	NUDT1	ENSG00000106268.15
12902	-0.0422013	0.251376	0.235828	-0.0155479	chr7	2354195	2355234	Success	0.035177	1	0.790822	0.959394	clu_5699_NA	EIF3B	ENSG00000106263.18
12903	0.0422013	0.748624	0.764172	0.0155479	chr7	2355116	2355234	Success	0.035177	1	0.790822	0.959394	clu_5699_NA	EIF3B	ENSG00000106263.18
12904	-0.0134801	0.411807	0.413205	0.00139736	chr7	2379511	2380204	Success	0.329644	3	0.882735	0.978882	clu_5700_NA	EIF3B	ENSG00000106263.18
12905	-0.0434344	0.398816	0.38836	-0.0104558	chr7	2379511	2380279	Success	0.329644	3	0.882735	0.978882	clu_5700_NA	EIF3B	ENSG00000106263.18
12906	0.0456743	0.101574	0.108129	0.00655546	chr7	2379511	2380284	Success	0.329644	3	0.882735	0.978882	clu_5700_NA	EIF3B	ENSG00000106263.18
12907	0.0112402	0.0878032	0.0903061	0.00250296	chr7	2379511	2380415	Success	0.329644	3	0.882735	0.978882	clu_5700_NA	EIF3B	ENSG00000106263.18
12908	-0.0550822	0.909563	0.900083	-0.00948007	chr7	2538764	2539179	Success	0.0766798	1	0.695345	0.939317	clu_5701_NA	BRAT1	ENSG00000106009.16
12909	0.0550822	0.090437	0.0999171	0.00948007	chr7	2538944	2539179	Success	0.0766798	1	0.695345	0.939317	clu_5701_NA	BRAT1	ENSG00000106009.16
12910	0.0252785	0.101598	0.106307	0.00470849	chr7	2545053	2547324	Success	0.0183066	1	0.848255	0.97238	clu_5702_NA	BRAT1	ENSG00000106009.16
12911	-0.0252785	0.898402	0.893693	-0.00470849	chr7	2545056	2547324	Success	0.0183066	1	0.848255	0.97238	clu_5702_NA	BRAT1	ENSG00000106009.16
12912	-0.0432644	0.643495	0.623408	-0.0200874	chr7	4989177	4996610	Success	0.027195	1	0.815593	0.965993	clu_5703_NA	RNF216P1	ENSG00000196204.11
12913	0.0432644	0.356505	0.376592	0.0200874	chr7	4995582	4996610	Success	0.027195	1	0.815593	0.965993	clu_5703_NA	RNF216P1	ENSG00000196204.11
12914	0.0697282	0.215604	0.245996	0.030392	chr7	5190493	5193118	Success	0.643231	2	0.525591	0.880949	clu_5704_NA	WIPI2	ENSG00000157954.15
12915	-0.160939	0.61736	0.559284	-0.0580761	chr7	5190493	5199576	Success	0.643231	2	0.525591	0.880949	clu_5704_NA	WIPI2	ENSG00000157954.15
12916	0.0912105	0.167036	0.19472	0.0276841	chr7	5193171	5199576	Success	0.643231	2	0.525591	0.880949	clu_5704_NA	WIPI2	ENSG00000157954.15
12917	0.0765901	0.376875	0.413466	0.0365915	chr7	5229705	5230835	Success	0.421157	1	0.358736	0.808141	clu_5705_NA	WIPI2	ENSG00000157954.15
12918	-0.0765901	0.623125	0.586534	-0.0365915	chr7	5229738	5230835	Success	0.421157	1	0.358736	0.808141	clu_5705_NA	WIPI2	ENSG00000157954.15
12919	-0.215369	0.395553	0.356949	-0.0386035	chr7	5359569	5361594	Success	1.52943	2	0.21666	0.735384	clu_5706_NA	TNRC18	ENSG00000182095.14
12920	0.340036	0.0783706	0.123244	0.0448731	chr7	5359569	5361897	Success	1.52943	2	0.21666	0.735384	clu_5706_NA	TNRC18	ENSG00000182095.14
12921	-0.124667	0.526077	0.519807	-0.00626952	chr7	5361722	5361897	Success	1.52943	2	0.21666	0.735384	clu_5706_NA	TNRC18	ENSG00000182095.14
12922	-0.091915	0.697902	0.657798	-0.0401039	chr7	5394595	5421060	Success	0.166978	1	0.563339	0.895605	clu_5707_NA	TNRC18	ENSG00000182095.14
12923	0.091915	0.302098	0.342202	0.0401039	chr7	5394595	5423441	Success	0.166978	1	0.563339	0.895605	clu_5707_NA	TNRC18	ENSG00000182095.14
12924	-0.243171	0.495356	0.376385	-0.118971	chr7	5741644	5752846	Success	1.59538	1	0.0740558	0.605651	clu_5708_NA	RNF216	ENSG00000011275.18
12925	0.243171	0.504644	0.623615	0.118971	chr7	5741815	5752846	Success	1.59538	1	0.0740558	0.605651	clu_5708_NA	RNF216	ENSG00000011275.18
12926	-0.0593461	0.0543463	0.0507312	-0.0036151	chr7	6009378	6015146	Success	0.22762	3	0.928609	0.988824	clu_5709_NA	AIMP2	ENSG00000106305.10
12927	-0.0144247	0.432807	0.42258	-0.0102274	chr7	6009498	6015146	Success	0.22762	3	0.928609	0.988824	clu_5709_NA	AIMP2	ENSG00000106305.10
12928	0.0378061	0.0440169	0.0452811	0.00126423	chr7	6009498	6017814	Success	0.22762	3	0.928609	0.988824	clu_5709_NA	AIMP2	ENSG00000106305.10
12929	0.0359647	0.46883	0.481408	0.0125782	chr7	6015352	6017814	Success	0.22762	3	0.928609	0.988824	clu_5709_NA	AIMP2	ENSG00000106305.10
12930	-0.0611583	0.114818	0.102959	-0.0118581	chr7	6042990	6044562	Success	0.121337	1	0.622281	0.919522	clu_5710_NA	EIF2AK1	ENSG00000086232.13
12931	0.0611583	0.885182	0.897041	0.0118581	chr7	6042993	6044562	Success	0.121337	1	0.622281	0.919522	clu_5710_NA	EIF2AK1	ENSG00000086232.13
12932	-0.0911937	0.183633	0.14708	-0.0365529	chr7	6392041	6398662	Success	5.07141	2	0.00627354	0.454626	clu_5711_NA	RAC1	ENSG00000136238.18
12933	0.216095	0.701444	0.763924	0.0624798	chr7	6392041	6400126	Success	5.07141	2	0.00627354	0.454626	clu_5711_NA	RAC1	ENSG00000136238.18
12934	-0.124902	0.114923	0.088996	-0.0259269	chr7	6398718	6400126	Success	5.07141	2	0.00627354	0.454626	clu_5711_NA	RAC1	ENSG00000136238.18
12935	0.159928	0.172155	0.209542	0.0373863	chr7	6577498	6577590	Success	0.888721	2	0.411181	0.836406	clu_5712_NA	ZDHHC4	ENSG00000136247.14
12936	-0.134801	0.446712	0.404929	-0.0417834	chr7	6577498	6578566	Success	0.888721	2	0.411181	0.836406	clu_5712_NA	ZDHHC4	ENSG00000136247.14
12937	-0.0251269	0.381133	0.38553	0.00439707	chr7	6577720	6578566	Success	0.888721	2	0.411181	0.836406	clu_5712_NA	ZDHHC4	ENSG00000136247.14
12938	0.179408	0.907617	0.933621	0.0260044	chr7	6578720	6580555	Success	0.998385	1	0.157635	0.689069	clu_5713_NA	ZDHHC4	ENSG00000136247.14
12939	-0.179408	0.0923832	0.0663788	-0.0260044	chr7	6578746	6580555	Success	0.998385	1	0.157635	0.689069	clu_5713_NA	ZDHHC4	ENSG00000136247.14
12940	0.0202346	0.567831	0.577734	0.00990258	chr7	6616186	6617185	Success	0.00769526	1	0.901269	0.985051	clu_5714_NA	ZNF853	ENSG00000236609.4
12941	-0.0202346	0.432169	0.422266	-0.00990258	chr7	6616186	6617190	Success	0.00769526	1	0.901269	0.985051	clu_5714_NA	ZNF853	ENSG00000236609.4
12942	-0.158174	0.878634	0.840668	-0.0379656	chr7	6617307	6621122	Success	0.236223	1	0.491864	0.871426	clu_5715_NA	ZNF853	ENSG00000236609.4
12943	0.158174	0.121366	0.159332	0.0379656	chr7	6617662	6621122	Success	0.236223	1	0.491864	0.871426	clu_5715_NA	ZNF853	ENSG00000236609.4
12944	-0.18934	0.417102	0.377554	-0.0395481	chr7	10974945	10982372	Success	2.01199	2	0.133723	0.680109	clu_5717_NA	PHF14	ENSG00000106443.16
12945	0.359933	0.131428	0.206049	0.074621	chr7	10974945	10990703	Success	2.01199	2	0.133723	0.680109	clu_5717_NA	PHF14	ENSG00000106443.16
12946	-0.170592	0.45147	0.416397	-0.0350729	chr7	10983159	10990703	Success	2.01199	2	0.133723	0.680109	clu_5717_NA	PHF14	ENSG00000106443.16
12947	-0.154198	0.466273	0.390905	-0.0753677	chr7	11062085	11102486	Success	0.557514	1	0.290992	0.781446	clu_5718_NA	PHF14	ENSG00000106443.16
12948	0.154198	0.533727	0.609095	0.0753677	chr7	11062085	11111350	Success	0.557514	1	0.290992	0.781446	clu_5718_NA	PHF14	ENSG00000106443.16
12949	-0.0433498	0.883152	0.873904	-0.00924832	chr7	16646288	16665437	Success	0.0523602	1	0.746237	0.948923	clu_5720_NA	BZW2	ENSG00000136261.15
12950	0.0433498	0.116848	0.126096	0.00924832	chr7	16646304	16665437	Success	0.0523602	1	0.746237	0.948923	clu_5720_NA	BZW2	ENSG00000136261.15
12951	-0.0432429	0.466572	0.451775	-0.0147976	chr7	21908507	21911617	Success	0.828885	3	0.646363	0.925855	clu_5721_NA	CDCA7L	ENSG00000164649.20
12952	-0.0764572	0.112811	0.105665	-0.00714641	chr7	21908507	21916754	Success	0.828885	3	0.646363	0.925855	clu_5721_NA	CDCA7L	ENSG00000164649.20
12953	0.132181	0.145159	0.167507	0.0223479	chr7	21911751	21916754	Success	0.828885	3	0.646363	0.925855	clu_5721_NA	CDCA7L	ENSG00000164649.20
12954	-0.0124809	0.275457	0.275053	-0.000403899	chr7	21911754	21916754	Success	0.828885	3	0.646363	0.925855	clu_5721_NA	CDCA7L	ENSG00000164649.20
12955	-0.0250628	0.526066	0.524409	-0.00165773	chr7	22813185	22818000	Success	0.363535	2	0.695214	0.939317	clu_5722_NA	TOMM7	ENSG00000196683.10
12956	0.0509343	0.0444323	0.0477896	0.00335727	chr7	22813185	22822677	Success	0.363535	2	0.695214	0.939317	clu_5722_NA	TOMM7	ENSG00000196683.10
12957	-0.0258715	0.429501	0.427802	-0.00169955	chr7	22818048	22822677	Success	0.363535	2	0.695214	0.939317	clu_5722_NA	TOMM7	ENSG00000196683.10
12958	0.151255	0.429769	0.465852	0.0360831	chr7	22946163	22946952	Success	0.78697	2	0.455222	0.85953	clu_5723_NA	FAM126A	ENSG00000122591.12
12959	-0.2507	0.173495	0.125815	-0.0476796	chr7	22946163	22960256	Success	0.78697	2	0.455222	0.85953	clu_5723_NA	FAM126A	ENSG00000122591.12
12960	0.0994448	0.396737	0.408333	0.0115965	chr7	22947247	22960256	Success	0.78697	2	0.455222	0.85953	clu_5723_NA	FAM126A	ENSG00000122591.12
12961	0.115045	0.596618	0.650556	0.0539377	chr7	23125172	23125761	Success	0.318818	1	0.424568	0.840411	clu_5724_NA	KLHL7	ENSG00000122550.18
12962	-0.115045	0.403382	0.349444	-0.0539377	chr7	23125172	23140769	Success	0.318818	1	0.424568	0.840411	clu_5724_NA	KLHL7	ENSG00000122550.18
12963	0.316421	0.0966124	0.167618	0.0710059	chr7	23521840	23522121	Success	1.41038	1	0.0930521	0.642041	clu_5725_NA	TRA2A	ENSG00000164548.11
12964	-0.316421	0.903388	0.832382	-0.0710059	chr7	23521840	23531789	Success	1.41038	1	0.0930521	0.642041	clu_5725_NA	TRA2A	ENSG00000164548.11
12965	-0.0985894	0.327136	0.281263	-0.0458722	chr7	23680283	23684499	Success	3.89473	2	0.0203488	0.572377	clu_5726_NA	FAM221A	ENSG00000188732.11
12966	-0.17239	0.265799	0.21227	-0.0535296	chr7	23680283	23689269	Success	3.89473	2	0.0203488	0.572377	clu_5726_NA	FAM221A	ENSG00000188732.11
12967	0.27098	0.407065	0.506467	0.0994018	chr7	23684672	23689269	Success	3.89473	2	0.0203488	0.572377	clu_5726_NA	FAM221A	ENSG00000188732.11
12968	0.191353	0.409459	0.480549	0.07109	chr7	23691596	23698192	Success	1.39233	2	0.248496	0.752048	clu_5727_NA	FAM221A	ENSG00000188732.11
12969	-0.0480081	0.28001	0.258671	-0.0213391	chr7	23691596	23700786	Success	1.39233	2	0.248496	0.752048	clu_5727_NA	FAM221A	ENSG00000188732.11
12970	-0.143345	0.310531	0.26078	-0.0497509	chr7	23698299	23700786	Success	1.39233	2	0.248496	0.752048	clu_5727_NA	FAM221A	ENSG00000188732.11
12971	0.103837	0.0291304	0.0356146	0.00648421	chr7	26191128	26192495	Success	0.845718	1	0.193412	0.717121	clu_5728_NA	HNRNPA2B1	ENSG00000122566.21
12972	-0.103837	0.97087	0.964385	-0.00648421	chr7	26192338	26192495	Success	0.845718	1	0.193412	0.717121	clu_5728_NA	HNRNPA2B1	ENSG00000122566.21
12973	0.0356101	0.184651	0.189217	0.00456631	chr7	26197732	26197831	Success	0.588326	2	0.555256	0.892042	clu_5729_NA	HNRNPA2B1	ENSG00000122566.21
12974	0.0180656	0.669042	0.673664	0.00462156	chr7	26197732	26200572	Success	0.588326	2	0.555256	0.892042	clu_5729_NA	HNRNPA2B1	ENSG00000122566.21
12975	-0.0536757	0.146306	0.137119	-0.00918787	chr7	26197866	26200572	Success	0.588326	2	0.555256	0.892042	clu_5729_NA	HNRNPA2B1	ENSG00000122566.21
12976	-0.0926588	0.0321209	0.0289967	-0.00312419	chr7	26201561	26202971	Success	0.266592	2	0.765986	0.950631	clu_5730_NA	CBX3	ENSG00000122565.19
12977	0.00756313	0.903777	0.901879	-0.00189806	chr7	26201826	26202971	Success	0.266592	2	0.765986	0.950631	clu_5730_NA	CBX3	ENSG00000122565.19
12978	0.0850957	0.0641018	0.0691241	0.00502225	chr7	26202609	26202971	Success	0.266592	2	0.765986	0.950631	clu_5730_NA	CBX3	ENSG00000122565.19
12979	0.0324773	0.980586	0.981785	0.00119869	chr7	26206510	26208393	Success	0.0199945	1	0.841502	0.969807	clu_5731_NA	CBX3	ENSG00000122565.19
12980	-0.0324773	0.0194136	0.0182149	-0.00119869	chr7	26206510	26208466	Success	0.0199945	1	0.841502	0.969807	clu_5731_NA	CBX3	ENSG00000122565.19
12981	-0.261908	0.353095	0.234032	-0.119062	chr7	27096388	27099074	Success	4.11796	2	0.0162777	0.543029	clu_5732_NA	HOTAIRM1	ENSG00000233429.9
12982	-0.165831	0.149793	0.109295	-0.0404976	chr7	27096388	27099779	Success	4.11796	2	0.0162777	0.543029	clu_5732_NA	HOTAIRM1	ENSG00000233429.9
12983	0.427739	0.497112	0.656672	0.15956	chr7	27099366	27099779	Success	4.11796	2	0.0162777	0.543029	clu_5732_NA	HOTAIRM1	ENSG00000233429.9
12984	-0.163312	0.110134	0.0891446	-0.0209898	chr7	27172173	27172564	Success	0.484069	2	0.61627	0.915527	clu_5734_NA	HOXA10	ENSG00000253293.5	AC004080.3 ENSG00000257184.3
12985	0.0508074	0.598315	0.599919	0.00160406	chr7	27172173	27173349	Success	0.484069	2	0.61627	0.915527	clu_5734_NA	HOXA10	ENSG00000253293.5	AC004080.3 ENSG00000257184.3
12986	0.112505	0.291551	0.310936	0.0193858	chr7	27172173	27179646	Success	0.484069	2	0.61627	0.915527	clu_5734_NA	HOXA10	ENSG00000253293.5	AC004080.3 ENSG00000257184.3
12987	-0.19599	0.500428	0.403653	-0.0967751	chr7	27186263	27188601	Success	0.983084	1	0.160855	0.689765	clu_5735_NA	HOXA11-AS	ENSG00000240990.10	AC004080.8 ENSG00000276496.1
12988	0.19599	0.499572	0.596347	0.0967751	chr7	27188020	27188601	Success	0.983084	1	0.160855	0.689765	clu_5735_NA	HOXA11-AS	ENSG00000240990.10	AC004080.8 ENSG00000276496.1
12989	0.10142	0.841316	0.866561	0.0252455	chr7	27816394	27816890	Success	0.157405	1	0.574744	0.899927	clu_5736_NA	TAX1BP1	ENSG00000106052.13
12990	-0.10142	0.158684	0.133439	-0.0252455	chr7	27816520	27816890	Success	0.157405	1	0.574744	0.899927	clu_5736_NA	TAX1BP1	ENSG00000106052.13
12991	0.0261764	0.456743	0.468751	0.0120075	chr7	29030759	29064061	Success	0.140296	2	0.869101	0.974845	clu_5737_NA	CPVL	ENSG00000106066.15
12992	-0.00318814	0.0234849	0.0234048	-8.00581e-05	chr7	29030759	29066023	Success	0.140296	2	0.869101	0.974845	clu_5737_NA	CPVL	ENSG00000106066.15
12993	-0.0229883	0.519772	0.507844	-0.0119275	chr7	29064234	29066023	Success	0.140296	2	0.869101	0.974845	clu_5737_NA	CPVL	ENSG00000106066.15
12994	-0.0810413	0.13279	0.128269	-0.00452026	chr7	29121071	29146294	Success	0.84402	2	0.429979	0.841846	clu_5738_NA	CPVL	ENSG00000106066.15
12995	0.162595	0.129109	0.159121	0.0300113	chr7	29121071	29146341	Success	0.84402	2	0.429979	0.841846	clu_5738_NA	CPVL	ENSG00000106066.15
12996	-0.081554	0.738101	0.71261	-0.025491	chr7	29121071	29146429	Success	0.84402	2	0.429979	0.841846	clu_5738_NA	CPVL	ENSG00000106066.15
12997	-0.111659	0.403122	0.353712	-0.0494099	chr7	30135298	30146177	Success	1.27884	2	0.278361	0.770431	clu_5739_NA	MTURN	ENSG00000180354.16
12998	-0.0244459	0.148014	0.141707	-0.00630668	chr7	30135298	30157438	Success	1.27884	2	0.278361	0.770431	clu_5739_NA	MTURN	ENSG00000180354.16
12999	0.136105	0.448865	0.504581	0.0557166	chr7	30146299	30157438	Success	1.27884	2	0.278361	0.770431	clu_5739_NA	MTURN	ENSG00000180354.16
13000	0.0520245	0.443097	0.476049	0.0329517	chr7	30498938	30500536	Success	3.16849	2	0.0420669	0.577165	clu_5740_NA	GGCT	ENSG00000006625.18	AC005154.5 ENSG00000281039.1
13001	0.123726	0.159047	0.183577	0.0245296	chr7	30498938	30504569	Success	3.16849	2	0.0420669	0.577165	clu_5740_NA	GGCT	ENSG00000006625.18	AC005154.5 ENSG00000281039.1
13002	-0.17575	0.397856	0.340374	-0.0574813	chr7	30500681	30504569	Success	3.16849	2	0.0420669	0.577165	clu_5740_NA	GGCT	ENSG00000006625.18	AC005154.5 ENSG00000281039.1
13003	0.14096	0.973698	0.98003	0.00633244	chr7	32487757	32488625	Success	0.424192	1	0.35701	0.808141	clu_5742_NA	LSM5	ENSG00000106355.10
13004	-0.14096	0.0263019	0.0199695	-0.00633244	chr7	32487757	32489253	Success	0.424192	1	0.35701	0.808141	clu_5742_NA	LSM5	ENSG00000106355.10
13005	-0.0645431	0.342861	0.320047	-0.0228143	chr7	33026915	33035934	Success	0.20024	2	0.818535	0.967437	clu_5743_NA	NT5C3A	ENSG00000122643.21
13006	0.0526594	0.424987	0.446038	0.0210505	chr7	33026915	33062568	Success	0.20024	2	0.818535	0.967437	clu_5743_NA	NT5C3A	ENSG00000122643.21
13007	0.0118837	0.232151	0.233915	0.00176377	chr7	33035988	33062568	Success	0.20024	2	0.818535	0.967437	clu_5743_NA	NT5C3A	ENSG00000122643.21
13008	-0.00700942	0.451914	0.448445	-0.0034699	chr7	36335178	36336154	Success	0.0010199	1	0.963976	0.99366	clu_5744_NA	KIAA0895	ENSG00000164542.12
13009	0.00700942	0.548086	0.551555	0.0034699	chr7	36335178	36356902	Success	0.0010199	1	0.963976	0.99366	clu_5744_NA	KIAA0895	ENSG00000164542.12
13010	0.137198	0.459365	0.519408	0.0600426	chr7	36415884	36417080	Success	1.62681	2	0.196555	0.717168	clu_5746_NA	ANLN	ENSG00000011426.11
13011	0.0333299	0.166077	0.169258	0.0031816	chr7	36415884	36419244	Success	1.62681	2	0.196555	0.717168	clu_5746_NA	ANLN	ENSG00000011426.11
13012	-0.170527	0.374558	0.311334	-0.0632243	chr7	36417190	36419244	Success	1.62681	2	0.196555	0.717168	clu_5746_NA	ANLN	ENSG00000011426.11
13013	-0.0029642	0.143623	0.142896	-0.000727628	chr7	36419467	36420169	Success	0.000250228	1	0.982152	0.999342	clu_5747_NA	ANLN	ENSG00000011426.11
13014	0.0029642	0.856377	0.857104	0.000727628	chr7	36419479	36420169	Success	0.000250228	1	0.982152	0.999342	clu_5747_NA	ANLN	ENSG00000011426.11
13015	0.0703323	0.890902	0.903841	0.0129392	chr7	38178420	38207447	Success	0.11715	1	0.628354	0.919576	clu_5748_NA	STARD3NL	ENSG00000010270.13
13016	-0.0703323	0.109098	0.096159	-0.0129392	chr7	38179145	38207447	Success	0.11715	1	0.628354	0.919576	clu_5748_NA	STARD3NL	ENSG00000010270.13
13017	-0.00824795	0.419678	0.403041	-0.0166368	chr7	38215105	38217025	Success	0.250309	2	0.77856	0.956944	clu_5749_NA	STARD3NL	ENSG00000010270.13
13018	-0.0723914	0.0816775	0.0735662	-0.00811126	chr7	38215105	38217188	Success	0.250309	2	0.77856	0.956944	clu_5749_NA	STARD3NL	ENSG00000010270.13
13019	0.0806393	0.498644	0.523392	0.024748	chr7	38217078	38217188	Success	0.250309	2	0.77856	0.956944	clu_5749_NA	STARD3NL	ENSG00000010270.13
13020	-0.145687	0.0685922	0.0504916	-0.0181006	chr7	43648652	43650612	Success	2.50819	4	0.285621	0.778084	clu_5751_NA	COA1	ENSG00000106603.18
13021	-0.347614	0.0535157	0.0321907	-0.021325	chr7	43648652	43665658	Success	2.50819	4	0.285621	0.778084	clu_5751_NA	COA1	ENSG00000106603.18
13022	0.221418	0.733424	0.779348	0.0459241	chr7	43648652	43729429	Success	2.50819	4	0.285621	0.778084	clu_5751_NA	COA1	ENSG00000106603.18
13023	0.0235893	0.0897971	0.0782929	-0.0115042	chr7	43650712	43729429	Success	2.50819	4	0.285621	0.778084	clu_5751_NA	COA1	ENSG00000106603.18
13024	0.248293	0.0546706	0.0596763	0.00500569	chr7	43665722	43729429	Success	2.50819	4	0.285621	0.778084	clu_5751_NA	COA1	ENSG00000106603.18
13025	-0.343956	0.0524699	0.0363727	-0.0160972	chr7	43758216	43771138	Success	0.645522	2	0.524389	0.880673	clu_5752_NA	BLVRA	ENSG00000106605.11
13026	0.0244152	0.906106	0.907874	0.001768	chr7	43758734	43771138	Success	0.645522	2	0.524389	0.880673	clu_5752_NA	BLVRA	ENSG00000106605.11
13027	0.31954	0.041424	0.0557532	0.0143292	chr7	43760110	43771138	Success	0.645522	2	0.524389	0.880673	clu_5752_NA	BLVRA	ENSG00000106605.11
13028	-0.328752	0.444633	0.293202	-0.151431	chr7	43887816	43906562	Success	1.01062	1	0.155113	0.689069	clu_5753_NA	URGCP-MRPS24	ENSG00000270617.1	URGCP ENSG00000106608.16
13029	0.328752	0.555367	0.706798	0.151431	chr7	43887816	43926132	Success	1.01062	1	0.155113	0.689069	clu_5753_NA	URGCP-MRPS24	ENSG00000270617.1	URGCP ENSG00000106608.16
13030	0.00690139	0.247597	0.250177	0.0025803	chr7	44058280	44058429	Success	0.00502043	1	0.920182	0.987484	clu_5754_NA	DBNL	ENSG00000136279.20
13031	-0.00690139	0.752403	0.749823	-0.0025803	chr7	44058280	44058432	Success	0.00502043	1	0.920182	0.987484	clu_5754_NA	DBNL	ENSG00000136279.20
13032	-0.313317	0.721661	0.580806	-0.140855	chr7	44073377	44073625	Success	1.2194	1	0.118367	0.671209	clu_5755_NA	POLM	ENSG00000122678.17
13033	0.313317	0.278339	0.419194	0.140855	chr7	44073430	44073625	Success	1.2194	1	0.118367	0.671209	clu_5755_NA	POLM	ENSG00000122678.17
13034	-0.0395554	0.012332	0.0114047	-0.000927306	chr7	44115354	44115766	Success	0.050876	1	0.749737	0.948923	clu_5756_NA	POLD2	ENSG00000106628.10
13035	0.0395554	0.987668	0.988595	0.000927306	chr7	44115396	44115766	Success	0.050876	1	0.749737	0.948923	clu_5756_NA	POLD2	ENSG00000106628.10
13036	0.076888	0.00940435	0.0117834	0.00237904	chr7	44116206	44116430	Success	0.666635	2	0.513433	0.875719	clu_5757_NA	POLD2	ENSG00000106628.10
13037	0.0769939	0.0108733	0.0136253	0.00275208	chr7	44116209	44116430	Success	0.666635	2	0.513433	0.875719	clu_5757_NA	POLD2	ENSG00000106628.10
13038	-0.153882	0.979722	0.974591	-0.00513112	chr7	44116272	44116430	Success	0.666635	2	0.513433	0.875719	clu_5757_NA	POLD2	ENSG00000106628.10
13039	0.324918	0.00732761	0.0139405	0.00661294	chr7	44117247	44117584	Success	1.44132	1	0.0895393	0.637783	clu_5758_NA	POLD2	ENSG00000106628.10
13040	-0.324918	0.992672	0.986059	-0.00661294	chr7	44117247	44117619	Success	1.44132	1	0.0895393	0.637783	clu_5758_NA	POLD2	ENSG00000106628.10
13041	0.0013524	0.969533	0.969613	7.97948e-05	chr7	44122109	44123511	Success	3.79868e-05	1	0.993046	0.999995	clu_5759_NA	POLD2	ENSG00000106628.10
13042	-0.0013524	0.0304669	0.0303871	-7.97948e-05	chr7	44122282	44123511	Success	3.79868e-05	1	0.993046	0.999995	clu_5759_NA	POLD2	ENSG00000106628.10
13043	-0.0957553	0.0608357	0.0507711	-0.0100647	chr7	44211124	44211554	Success	0.0941691	1	0.664303	0.933346	clu_5760_NA	YKT6	ENSG00000106636.8
13044	0.0957553	0.939164	0.949229	0.0100647	chr7	44211124	44212247	Success	0.0941691	1	0.664303	0.933346	clu_5760_NA	YKT6	ENSG00000106636.8
13045	0.0331113	0.0799204	0.0849274	0.00500701	chr7	44572437	44572563	Success	0.0863285	1	0.677761	0.937487	clu_5761_NA	DDX56	ENSG00000136271.10
13046	-0.0331113	0.92008	0.915073	-0.00500701	chr7	44572437	44572574	Success	0.0863285	1	0.677761	0.937487	clu_5761_NA	DDX56	ENSG00000136271.10
13047	0.0857398	0.473967	0.489402	0.015435	chr7	44579628	44581093	Success	0.498909	2	0.607193	0.913171	clu_5762_NA	TMED4	ENSG00000158604.15
13048	-0.111702	0.00837909	0.00710176	-0.00127732	chr7	44579628	44581449	Success	0.498909	2	0.607193	0.913171	clu_5762_NA	TMED4	ENSG00000158604.15
13049	0.0259626	0.517653	0.503496	-0.0141577	chr7	44581239	44581449	Success	0.498909	2	0.607193	0.913171	clu_5762_NA	TMED4	ENSG00000158604.15
13050	-0.0933709	0.118924	0.100707	-0.0182177	chr7	44645518	44647444	Success	0.203	1	0.524006	0.880673	clu_5763_NA	OGDH	ENSG00000105953.15
13051	0.0933709	0.881076	0.899293	0.0182177	chr7	44645518	44647657	Success	0.203	1	0.524006	0.880673	clu_5763_NA	OGDH	ENSG00000105953.15
13052	-0.0341018	0.161074	0.15207	-0.00900466	chr7	44647534	44666736	Success	0.0479708	1	0.756755	0.948923	clu_5764_NA	OGDH	ENSG00000105953.15
13053	0.0341018	0.838926	0.84793	0.00900466	chr7	44647759	44666736	Success	0.0479708	1	0.756755	0.948923	clu_5764_NA	OGDH	ENSG00000105953.15
13054	0.109877	0.0330258	0.0401049	0.00707911	chr7	44796793	44798748	Success	4.37771	3	0.032726	0.577165	clu_5766_NA	PPIA	ENSG00000196262.14
13055	-0.0943307	0.942719	0.93334	-0.00937813	chr7	44796793	44799247	Success	4.37771	3	0.032726	0.577165	clu_5766_NA	PPIA	ENSG00000196262.14
13056	-0.0568762	0.00894581	0.00919484	0.000249026	chr7	44798814	44799247	Success	4.37771	3	0.032726	0.577165	clu_5766_NA	PPIA	ENSG00000196262.14
13057	0.04133	0.0153099	0.0173599	0.00204999	chr7	44798904	44799247	Success	4.37771	3	0.032726	0.577165	clu_5766_NA	PPIA	ENSG00000196262.14
13058	0.151004	0.00735038	0.00921113	0.00186075	chr7	44830163	44835529	Success	3.51634	7	0.425484	0.840411	clu_5767_NA	H2AZ2	ENSG00000105968.18
13059	0.00300714	0.220991	0.238839	0.0178472	chr7	44834562	44835529	Success	3.51634	7	0.425484	0.840411	clu_5767_NA	H2AZ2	ENSG00000105968.18
13060	0.224696	0.00740659	0.00999139	0.00258479	chr7	44834562	44840899	Success	3.51634	7	0.425484	0.840411	clu_5767_NA	H2AZ2	ENSG00000105968.18
13061	-0.0854769	0.29315	0.289996	-0.00315469	chr7	44835658	44840899	Success	3.51634	7	0.425484	0.840411	clu_5767_NA	H2AZ2	ENSG00000105968.18
13062	-0.146532	0.00931187	0.00866607	-0.0006458	chr7	44835658	44843277	Success	3.51634	7	0.425484	0.840411	clu_5767_NA	H2AZ2	ENSG00000105968.18
13063	-0.107073	0.322165	0.31189	-0.0102758	chr7	44841012	44843277	Success	3.51634	7	0.425484	0.840411	clu_5767_NA	H2AZ2	ENSG00000105968.18
13064	0.105485	0.0048298	0.00578315	0.000953343	chr7	44841012	44847969	Success	3.51634	7	0.425484	0.840411	clu_5767_NA	H2AZ2	ENSG00000105968.18
13065	-0.14511	0.134794	0.125624	-0.00916981	chr7	44843354	44847969	Success	3.51634	7	0.425484	0.840411	clu_5767_NA	H2AZ2	ENSG00000105968.18
13066	-0.267056	0.541275	0.545376	0.00410151	chr7	44984046	44984357	Success	3.04871	2	0.0474199	0.577165	clu_5768_NA	SNHG15	ENSG00000232956.9
13067	0.576738	0.00850241	0.0199194	0.011417	chr7	44984046	44986021	Success	3.04871	2	0.0474199	0.577165	clu_5768_NA	SNHG15	ENSG00000232956.9
13068	-0.309682	0.450223	0.434704	-0.0155185	chr7	44984426	44986021	Success	3.04871	2	0.0474199	0.577165	clu_5768_NA	SNHG15	ENSG00000232956.9
13069	0.0875195	0.395036	0.4153	0.0202639	chr7	45000363	45038253	Success	0.32786	2	0.720464	0.945474	clu_5769_NA	CCM2	ENSG00000136280.16
13070	-0.129675	0.14557	0.12316	-0.0224097	chr7	45000363	45063918	Success	0.32786	2	0.720464	0.945474	clu_5769_NA	CCM2	ENSG00000136280.16
13071	0.0421554	0.459395	0.46154	0.00214575	chr7	45038426	45063918	Success	0.32786	2	0.720464	0.945474	clu_5769_NA	CCM2	ENSG00000136280.16
13072	0.0232139	0.962727	0.964357	0.0016307	chr7	45104709	45105441	Success	0.0109574	1	0.882314	0.978607	clu_5770_NA	TBRG4	ENSG00000136270.14
13073	-0.0232139	0.0372734	0.0356427	-0.0016307	chr7	45104746	45105441	Success	0.0109574	1	0.882314	0.978607	clu_5770_NA	TBRG4	ENSG00000136270.14
13074	0.0500547	0.725575	0.745052	0.0194773	chr7	45109287	45111643	Success	0.28339	1	0.451541	0.857608	clu_5771_NA	TBRG4	ENSG00000136270.14
13075	-0.0500547	0.274425	0.254948	-0.0194773	chr7	45109287	45111664	Success	0.28339	1	0.451541	0.857608	clu_5771_NA	TBRG4	ENSG00000136270.14
13076	0.00404118	0.311413	0.313149	0.00173578	chr7	45662214	45664289	Success	0.000629175	1	0.971702	0.995074	clu_5772_NA	ADCY1	ENSG00000164742.16
13077	-0.00404118	0.688587	0.686851	-0.00173578	chr7	45662214	45677869	Success	0.000629175	1	0.971702	0.995074	clu_5772_NA	ADCY1	ENSG00000164742.16
13078	0.100246	0.222605	0.244603	0.0219979	chr7	48094827	48099670	Success	0.205502	2	0.814239	0.965993	clu_5773_NA	UPP1	ENSG00000183696.14
13079	0.0111041	0.55322	0.556046	0.00282597	chr7	48094827	48106873	Success	0.205502	2	0.814239	0.965993	clu_5773_NA	UPP1	ENSG00000183696.14
13080	-0.11135	0.224175	0.199352	-0.0248239	chr7	48103411	48106873	Success	0.205502	2	0.814239	0.965993	clu_5773_NA	UPP1	ENSG00000183696.14
13081	-0.061161	0.246934	0.194969	-0.0519658	chr7	50447297	50447968	Success	1.44839	2	0.234949	0.748715	clu_5774_NA	FIGNL1	ENSG00000132436.11
13082	0.356122	0.583128	0.698829	0.115701	chr7	50447297	50448181	Success	1.44839	2	0.234949	0.748715	clu_5774_NA	FIGNL1	ENSG00000132436.11
13083	-0.294961	0.169937	0.106202	-0.0637351	chr7	50448055	50448181	Success	1.44839	2	0.234949	0.748715	clu_5774_NA	FIGNL1	ENSG00000132436.11
13084	0.241101	0.10742	0.135383	0.0279629	chr7	50703908	50705140	Success	3.83701	6	0.262971	0.762109	clu_5775_NA	GRB10	ENSG00000106070.19
13085	-0.232266	0.140683	0.110444	-0.0302396	chr7	50703908	50710875	Success	3.83701	6	0.262971	0.762109	clu_5775_NA	GRB10	ENSG00000106070.19
13086	0.00620819	0.138519	0.138031	-0.00048836	chr7	50703908	50732272	Success	3.83701	6	0.262971	0.762109	clu_5775_NA	GRB10	ENSG00000106070.19
13087	-0.024895	0.25734	0.24858	-0.00876037	chr7	50703908	50755887	Success	3.83701	6	0.262971	0.762109	clu_5775_NA	GRB10	ENSG00000106070.19
13088	-0.418755	0.098069	0.0638908	-0.0341782	chr7	50703908	50793224	Success	3.83701	6	0.262971	0.762109	clu_5775_NA	GRB10	ENSG00000106070.19
13089	0.000448134	0.167029	0.165484	-0.00154482	chr7	50732368	50755887	Success	3.83701	6	0.262971	0.762109	clu_5775_NA	GRB10	ENSG00000106070.19
13090	0.428159	0.0909399	0.138188	0.0472484	chr7	50756056	50793224	Success	3.83701	6	0.262971	0.762109	clu_5775_NA	GRB10	ENSG00000106070.19
13091	0.017824	0.923715	0.926189	0.00247433	chr7	54757594	54759158	Success	0.0144573	1	0.864977	0.974377	clu_5776_NA	SEC61G	ENSG00000132432.14
13092	-0.017824	0.0762852	0.0738109	-0.00247433	chr7	54757594	54759162	Success	0.0144573	1	0.864977	0.974377	clu_5776_NA	SEC61G	ENSG00000132432.14
13093	-0.0306055	0.490948	0.496847	0.00589897	chr7	55978265	55978350	Success	0.13894	2	0.87028	0.97488	clu_5777_NA	NIPSNAP2	ENSG00000146729.10
13094	0.0895349	0.0150611	0.0171878	0.00212669	chr7	55978265	55981473	Success	0.13894	2	0.87028	0.97488	clu_5777_NA	NIPSNAP2	ENSG00000146729.10
13095	-0.0589294	0.493991	0.485965	-0.00802566	chr7	55978395	55981473	Success	0.13894	2	0.87028	0.97488	clu_5777_NA	NIPSNAP2	ENSG00000146729.10
13096	0.49773	0.0378476	0.0716546	0.033807	chr7	56032054	56033381	Success	2.48598	2	0.0832442	0.625037	clu_5778_NA	PSPH	ENSG00000146733.14
13097	-0.165867	0.896681	0.874274	-0.0224073	chr7	56032054	56033961	Success	2.48598	2	0.0832442	0.625037	clu_5778_NA	PSPH	ENSG00000146733.14
13098	-0.331863	0.0654713	0.0540716	-0.0113997	chr7	56033494	56033961	Success	2.48598	2	0.0832442	0.625037	clu_5778_NA	PSPH	ENSG00000146733.14
13099	0.0124961	0.253706	0.254863	0.00115659	chr7	56073111	56074174	Success	1.71288	4	0.489258	0.871267	clu_5779_NA	SUMF2	ENSG00000129103.18
13100	-0.28226	0.0184906	0.013833	-0.00465763	chr7	56073111	56074586	Success	1.71288	4	0.489258	0.871267	clu_5779_NA	SUMF2	ENSG00000129103.18
13101	0.0836975	0.264638	0.285463	0.0208251	chr7	56074218	56074586	Success	1.71288	4	0.489258	0.871267	clu_5779_NA	SUMF2	ENSG00000129103.18
13102	0.222737	0.0101933	0.0126357	0.00244233	chr7	56074218	56076834	Success	1.71288	4	0.489258	0.871267	clu_5779_NA	SUMF2	ENSG00000129103.18
13103	-0.0366702	0.452972	0.433205	-0.0197664	chr7	56074736	56076834	Success	1.71288	4	0.489258	0.871267	clu_5779_NA	SUMF2	ENSG00000129103.18
13104	-0.00654891	0.361721	0.359101	-0.00261997	chr7	56103011	56104226	Success	0.0516039	2	0.949705	0.991359	clu_5780_NA	CHCHD2	ENSG00000106153.13
13105	0.00172499	0.00145786	0.00145933	1.46512e-06	chr7	56103011	56106364	Success	0.0516039	2	0.949705	0.991359	clu_5780_NA	CHCHD2	ENSG00000106153.13
13106	0.00482392	0.636821	0.63944	0.0026185	chr7	56104475	56106364	Success	0.0516039	2	0.949705	0.991359	clu_5780_NA	CHCHD2	ENSG00000106153.13
13107	-0.291669	0.487077	0.411157	-0.0759206	chr7	64794571	64814918	Success	1.68885	3	0.336973	0.804076	clu_5782_NA	ZNF138	ENSG00000197008.9
13108	-0.157469	0.300121	0.289727	-0.0103946	chr7	64794571	64831451	Success	1.68885	3	0.336973	0.804076	clu_5782_NA	ZNF138	ENSG00000197008.9
13109	0.0335236	0.120019	0.140245	0.0202265	chr7	64815044	64815572	Success	1.68885	3	0.336973	0.804076	clu_5782_NA	ZNF138	ENSG00000197008.9
13110	0.415615	0.0927824	0.158871	0.0660886	chr7	64815044	64831451	Success	1.68885	3	0.336973	0.804076	clu_5782_NA	ZNF138	ENSG00000197008.9
13111	0.12951	0.260349	0.302032	0.0416823	chr7	64903419	64917030	Success	0.253665	2	0.775952	0.956195	clu_5783_NA	ZNF273	ENSG00000198039.11
13112	-0.105777	0.487118	0.446628	-0.0404896	chr7	64903419	64917581	Success	0.253665	2	0.775952	0.956195	clu_5783_NA	ZNF273	ENSG00000198039.11
13113	-0.0237324	0.252533	0.25134	-0.00119278	chr7	64917118	64917581	Success	0.253665	2	0.775952	0.956195	clu_5783_NA	ZNF273	ENSG00000198039.11
13114	-0.232109	0.52358	0.408582	-0.114998	chr7	64918292	64923386	Success	1.45341	1	0.0882051	0.63456	clu_5784_NA	ZNF273	ENSG00000198039.11
13115	0.232109	0.47642	0.591418	0.114998	chr7	64918292	64927654	Success	1.45341	1	0.0882051	0.63456	clu_5784_NA	ZNF273	ENSG00000198039.11
13116	0.130497	0.450673	0.456345	0.00567136	chr7	65967907	65970282	Success	0.979715	2	0.375418	0.815483	clu_5785_NA	GUSB	ENSG00000169919.17
13117	-0.279348	0.0637115	0.0428208	-0.0208906	chr7	65967907	65974295	Success	0.979715	2	0.375418	0.815483	clu_5785_NA	GUSB	ENSG00000169919.17
13118	0.148851	0.485615	0.500834	0.0152193	chr7	65970366	65974295	Success	0.979715	2	0.375418	0.815483	clu_5785_NA	GUSB	ENSG00000169919.17
13119	0.0770187	0.301575	0.322346	0.0207718	chr7	65974704	65974919	Success	0.223255	2	0.799911	0.962239	clu_5786_NA	GUSB	ENSG00000169919.17
13120	-0.11597	0.277596	0.24464	-0.032956	chr7	65974704	65976015	Success	0.223255	2	0.799911	0.962239	clu_5786_NA	GUSB	ENSG00000169919.17
13121	0.0389509	0.420829	0.433013	0.0121842	chr7	65975071	65976015	Success	0.223255	2	0.799911	0.962239	clu_5786_NA	GUSB	ENSG00000169919.17
13122	0.166444	0.610398	0.686083	0.075686	chr7	66494021	66495255	Success	0.73128	1	0.226523	0.747633	clu_5787_NA	AC008267.5	ENSG00000237310.2
13123	-0.166444	0.389602	0.313917	-0.075686	chr7	66494025	66495255	Success	0.73128	1	0.226523	0.747633	clu_5787_NA	AC008267.5	ENSG00000237310.2
13124	0.219948	0.207653	0.240314	0.0326606	chr7	66554837	66560579	Success	1.81673	2	0.162556	0.692494	clu_5788_NA	AC006001.3	ENSG00000229180.7
13125	0.198706	0.527897	0.598086	0.0701892	chr7	66554837	66573385	Success	1.81673	2	0.162556	0.692494	clu_5788_NA	AC006001.3	ENSG00000229180.7
13126	-0.418655	0.26445	0.1616	-0.10285	chr7	66560675	66573385	Success	1.81673	2	0.162556	0.692494	clu_5788_NA	AC006001.3	ENSG00000229180.7
13127	0.308299	0.336824	0.442306	0.105482	chr7	66573550	66576755	Success	3.95206	2	0.0192151	0.562443	clu_5789_NA	AC006001.3	ENSG00000229180.7
13128	0.121839	0.30619	0.333681	0.0274918	chr7	66573550	66592257	Success	3.95206	2	0.0192151	0.562443	clu_5789_NA	AC006001.3	ENSG00000229180.7
13129	-0.430138	0.356987	0.224013	-0.132974	chr7	66584466	66592257	Success	3.95206	2	0.0192151	0.562443	clu_5789_NA	AC006001.3	ENSG00000229180.7
13130	0.0981447	0.210077	0.243274	0.0331973	chr7	72829783	72830692	Success	3.83562	2	0.0215879	0.572377	clu_5790_NA	SBDSP1	ENSG00000225648.5
13131	-0.338103	0.507635	0.380023	-0.127612	chr7	72829783	72831602	Success	3.83562	2	0.0215879	0.572377	clu_5790_NA	SBDSP1	ENSG00000225648.5
13132	0.239958	0.282288	0.376703	0.0944149	chr7	72830813	72831602	Success	3.83562	2	0.0215879	0.572377	clu_5790_NA	SBDSP1	ENSG00000225648.5
13133	-0.18249	0.165976	0.135766	-0.0302097	chr7	72879885	72881450	Success	2.83734	3	0.128556	0.675337	clu_5791_NA	POM121	ENSG00000196313.11
13134	0.139378	0.155462	0.175451	0.019989	chr7	72879885	72881494	Success	2.83734	3	0.128556	0.675337	clu_5791_NA	POM121	ENSG00000196313.11
13135	-0.306277	0.382322	0.276322	-0.106	chr7	72879885	72890627	Success	2.83734	3	0.128556	0.675337	clu_5791_NA	POM121	ENSG00000196313.11
13136	0.349389	0.296241	0.412461	0.11622	chr7	72881552	72890627	Success	2.83734	3	0.128556	0.675337	clu_5791_NA	POM121	ENSG00000196313.11
13137	-0.127771	0.435696	0.429139	-0.00655688	chr7	73540052	73543548	Success	1.23804	2	0.289953	0.781446	clu_5792_NA	BCL7B	ENSG00000106635.8
13138	0.298902	0.0682661	0.10302	0.0347538	chr7	73540052	73552167	Success	1.23804	2	0.289953	0.781446	clu_5792_NA	BCL7B	ENSG00000106635.8
13139	-0.171131	0.496038	0.467841	-0.0281969	chr7	73543644	73552167	Success	1.23804	2	0.289953	0.781446	clu_5792_NA	BCL7B	ENSG00000106635.8
13140	0.127883	0.0778092	0.0982585	0.0204493	chr7	73574513	73576541	Success	0.264868	1	0.466718	0.86527	clu_5793_NA	TBL2	ENSG00000106638.17
13141	-0.127883	0.922191	0.901742	-0.0204493	chr7	73574513	73578420	Success	0.264868	1	0.466718	0.86527	clu_5793_NA	TBL2	ENSG00000106638.17
13142	-0.0219969	0.968684	0.967322	-0.00136243	chr7	73683804	73686636	Success	0.00992844	1	0.887938	0.980201	clu_5794_NA	BUD23	ENSG00000071462.11
13143	0.0219969	0.0313158	0.0326782	0.00136243	chr7	73683901	73686636	Success	0.00992844	1	0.887938	0.980201	clu_5794_NA	BUD23	ENSG00000071462.11
13144	0.0933315	0.0288368	0.0382432	0.0094064	chr7	73694050	73697466	Success	1.91072	2	0.147974	0.689069	clu_5795_NA	BUD23	ENSG00000071462.11
13145	-0.222126	0.91644	0.886564	-0.0298765	chr7	73694050	73697605	Success	1.91072	2	0.147974	0.689069	clu_5795_NA	BUD23	ENSG00000071462.11
13146	0.128794	0.0547228	0.0751929	0.0204701	chr7	73697516	73697605	Success	1.91072	2	0.147974	0.689069	clu_5795_NA	BUD23	ENSG00000071462.11
13147	-0.0103579	0.0319921	0.0329004	0.000908306	chr7	74189918	74190247	Success	0.136118	2	0.87274	0.975637	clu_5796_NA	EIF4H	ENSG00000106682.14
13148	-0.0418634	0.942751	0.939448	-0.00330277	chr7	74189918	74194741	Success	0.136118	2	0.87274	0.975637	clu_5796_NA	EIF4H	ENSG00000106682.14
13149	0.0522213	0.025257	0.0276515	0.00239446	chr7	74190306	74194741	Success	0.136118	2	0.87274	0.975637	clu_5796_NA	EIF4H	ENSG00000106682.14
13150	-0.00583104	0.531004	0.560637	0.0296325	chr7	74243246	74246662	Success	2.9425	2	0.0527337	0.580069	clu_5797_NA	RFC2	ENSG00000049541.11
13151	0.166085	0.043106	0.0540485	0.0109425	chr7	74243246	74249012	Success	2.9425	2	0.0527337	0.580069	clu_5797_NA	RFC2	ENSG00000049541.11
13152	-0.160254	0.42589	0.385315	-0.040575	chr7	74246763	74249012	Success	2.9425	2	0.0527337	0.580069	clu_5797_NA	RFC2	ENSG00000049541.11
13153	-0.108884	0.951158	0.939988	-0.01117	chr7	74249118	74249739	Success	0.260843	1	0.470123	0.866544	clu_5798_NA	RFC2	ENSG00000049541.11
13154	0.108884	0.0488418	0.0600118	0.01117	chr7	74249220	74249739	Success	0.260843	1	0.470123	0.866544	clu_5798_NA	RFC2	ENSG00000049541.11
13155	-0.0776843	0.402406	0.365675	-0.0367315	chr7	74555223	74555393	Success	0.152723	1	0.580488	0.902949	clu_5799_NA	GTF2IRD1	ENSG00000006704.10
13156	0.0776843	0.597594	0.634325	0.0367315	chr7	74555223	74555438	Success	0.152723	1	0.580488	0.902949	clu_5799_NA	GTF2IRD1	ENSG00000006704.10
13157	-0.0070826	0.249323	0.248242	-0.00108036	chr7	74716950	74718879	Success	0.102455	2	0.902619	0.985168	clu_5800_NA	GTF2I	ENSG00000263001.6
13158	-0.0235853	0.447272	0.438045	-0.00922701	chr7	74716950	74728786	Success	0.102455	2	0.902619	0.985168	clu_5800_NA	GTF2I	ENSG00000263001.6
13159	0.0306679	0.303405	0.313713	0.0103074	chr7	74718941	74728786	Success	0.102455	2	0.902619	0.985168	clu_5800_NA	GTF2I	ENSG00000263001.6
13160	0.00708815	0.233902	0.232638	-0.00126364	chr7	75475188	75484198	Success	0.0777811	2	0.925167	0.988288	clu_5802_NA	POM121C	ENSG00000272391.6	AC211429.2 ENSG00000242073.2,PMS2P3 ENSG00000127957.18
13161	-0.0850635	0.314848	0.28558	-0.0292683	chr7	75475188	75515718	Success	0.0777811	2	0.925167	0.988288	clu_5802_NA	POM121C	ENSG00000272391.6	AC211429.2 ENSG00000242073.2,PMS2P3 ENSG00000127957.18
13162	0.0779754	0.45125	0.481782	0.030532	chr7	75514784	75515718	Success	0.0777811	2	0.925167	0.988288	clu_5802_NA	POM121C	ENSG00000272391.6	AC211429.2 ENSG00000242073.2,PMS2P3 ENSG00000127957.18
13163	-0.0635288	0.223022	0.202955	-0.0200674	chr7	75879260	75881365	Success	0.23818	2	0.788061	0.959172	clu_5804_NA	RHBDD2	ENSG00000005486.17
13164	0.0746113	0.604931	0.632049	0.0271177	chr7	75879260	75881829	Success	0.23818	2	0.788061	0.959172	clu_5804_NA	RHBDD2	ENSG00000005486.17
13165	-0.0110825	0.172046	0.164996	-0.00705021	chr7	75881486	75881829	Success	0.23818	2	0.788061	0.959172	clu_5804_NA	RHBDD2	ENSG00000005486.17
13166	0.180595	0.49967	0.551009	0.0513391	chr7	75996599	76000890	Success	0.909702	2	0.402644	0.831017	clu_5805_NA	STYXL1	ENSG00000127952.17
13167	-0.195937	0.105069	0.0795107	-0.0255586	chr7	75996599	76003758	Success	0.909702	2	0.402644	0.831017	clu_5805_NA	STYXL1	ENSG00000127952.17
13168	0.0153428	0.395261	0.36948	-0.0257805	chr7	76001002	76003758	Success	0.909702	2	0.402644	0.831017	clu_5805_NA	STYXL1	ENSG00000127952.17
13169	-0.298648	0.561021	0.479865	-0.0811555	chr7	76005404	76013742	Success	2.9884	2	0.0503679	0.577165	clu_5806_NA	STYXL1	ENSG00000127952.17
13170	0.323215	0.0561216	0.0894009	0.0332793	chr7	76005404	76021851	Success	2.9884	2	0.0503679	0.577165	clu_5806_NA	STYXL1	ENSG00000127952.17
13171	-0.0245678	0.382858	0.430734	0.0478762	chr7	76013887	76021851	Success	2.9884	2	0.0503679	0.577165	clu_5806_NA	STYXL1	ENSG00000127952.17
13172	0.0619352	0.617239	0.646049	0.0288098	chr7	76030524	76047812	Success	0.157056	1	0.575168	0.9	clu_5807_NA	STYXL1	ENSG00000127952.17
13173	-0.0619352	0.382761	0.353951	-0.0288098	chr7	76030527	76047812	Success	0.157056	1	0.575168	0.9	clu_5807_NA	STYXL1	ENSG00000127952.17
13174	-0.125468	0.0060694	0.00461667	-0.00145273	chr7	76048226	76048576	Success	1.6997	3	0.334047	0.803071	clu_5808_NA	MDH2	ENSG00000146701.12
13175	0.156392	0.422127	0.425634	0.00350721	chr7	76048226	76054830	Success	1.6997	3	0.334047	0.803071	clu_5808_NA	MDH2	ENSG00000146701.12
13176	-0.179674	0.00862335	0.00621324	-0.00241012	chr7	76048226	76057410	Success	1.6997	3	0.334047	0.803071	clu_5808_NA	MDH2	ENSG00000146701.12
13177	0.148749	0.56318	0.563536	0.000355635	chr7	76054998	76057410	Success	1.6997	3	0.334047	0.803071	clu_5808_NA	MDH2	ENSG00000146701.12
13178	-0.283489	0.573513	0.432715	-0.140797	chr7	79458999	79459536	Success	1.41344	1	0.0926978	0.642041	clu_5809_NA	MAGI2-AS3	ENSG00000234456.8
13179	0.283489	0.426487	0.567285	0.140797	chr7	79458999	79470594	Success	1.41344	1	0.0926978	0.642041	clu_5809_NA	MAGI2-AS3	ENSG00000234456.8
13180	0.24212	0.642516	0.744699	0.102184	chr7	87341684	87345043	Success	0.746982	1	0.221603	0.742197	clu_5810_NA	TP53TG1	ENSG00000182165.18	AC005045.2 ENSG00000276185.1
13181	-0.24212	0.357484	0.255301	-0.102184	chr7	87341684	87345305	Success	0.746982	1	0.221603	0.742197	clu_5810_NA	TP53TG1	ENSG00000182165.18	AC005045.2 ENSG00000276185.1
13182	0.150384	0.531612	0.559924	0.0283123	chr7	94628359	94629719	Success	1.09536	2	0.334421	0.803071	clu_5811_NA	SGCE	ENSG00000127990.19
13183	-0.257067	0.104614	0.0733113	-0.0313027	chr7	94628359	94655990	Success	1.09536	2	0.334421	0.803071	clu_5811_NA	SGCE	ENSG00000127990.19
13184	0.106683	0.363774	0.366765	0.0029904	chr7	94629841	94655990	Success	1.09536	2	0.334421	0.803071	clu_5811_NA	SGCE	ENSG00000127990.19
13185	-0.0278269	0.803697	0.794768	-0.00892902	chr7	94656580	94663334	Success	0.023366	1	0.828851	0.968464	clu_5812_NA	PEG10	ENSG00000242265.5
13186	0.0278269	0.196303	0.205232	0.00892902	chr7	94656591	94663334	Success	0.023366	1	0.828851	0.968464	clu_5812_NA	PEG10	ENSG00000242265.5
13187	0.167612	0.00806777	0.0112446	0.00317688	chr7	97858955	97859210	Success	0.47184	1	0.331333	0.80241	clu_5813_NA	ASNS	ENSG00000070669.17	AC079781.5 ENSG00000284707.2
13188	-0.167612	0.991932	0.988755	-0.00317688	chr7	97858955	97859213	Success	0.47184	1	0.331333	0.80241	clu_5813_NA	ASNS	ENSG00000070669.17	AC079781.5 ENSG00000284707.2
13189	0.00299698	0.499196	0.50604	0.00684477	chr7	97869179	97869778	Success	4.40102	4	0.0662425	0.605651	clu_5814_NA	ASNS	ENSG00000070669.17	AC079781.5 ENSG00000284707.2
13190	0.615341	0.00377642	0.00706207	0.00328565	chr7	97869179	97872351	Success	4.40102	4	0.0662425	0.605651	clu_5814_NA	ASNS	ENSG00000070669.17	AC079781.5 ENSG00000284707.2
13191	-0.28756	0.0146762	0.011126	-0.00355014	chr7	97869813	97871719	Success	4.40102	4	0.0662425	0.605651	clu_5814_NA	ASNS	ENSG00000070669.17	AC079781.5 ENSG00000284707.2
13192	-0.0133992	0.462297	0.461015	-0.00128236	chr7	97869813	97872351	Success	4.40102	4	0.0662425	0.605651	clu_5814_NA	ASNS	ENSG00000070669.17	AC079781.5 ENSG00000284707.2
13193	-0.317379	0.0200549	0.014757	-0.00529791	chr7	97871996	97872351	Success	4.40102	4	0.0662425	0.605651	clu_5814_NA	ASNS	ENSG00000070669.17	AC079781.5 ENSG00000284707.2
13194	-0.0712018	0.445474	0.419566	-0.0259084	chr7	97966977	97969005	Success	0.111296	2	0.894674	0.981277	clu_5815_NA	AC004967.2	ENSG00000285725.1	AC004967.1 ENSG00000243554.1
13195	0.0405421	0.208129	0.219199	0.0110706	chr7	97966977	97969770	Success	0.111296	2	0.894674	0.981277	clu_5815_NA	AC004967.2	ENSG00000285725.1	AC004967.1 ENSG00000243554.1
13196	0.0306597	0.346397	0.361235	0.0148377	chr7	97969052	97969770	Success	0.111296	2	0.894674	0.981277	clu_5815_NA	AC004967.2	ENSG00000285725.1	AC004967.1 ENSG00000243554.1
13197	-0.0930114	0.612319	0.567351	-0.0449689	chr7	98246165	98251394	Success	0.172895	1	0.556506	0.892042	clu_5816_NA	TECPR1	ENSG00000205356.10
13198	0.0930114	0.387681	0.432649	0.0449689	chr7	98246165	98251419	Success	0.172895	1	0.556506	0.892042	clu_5816_NA	TECPR1	ENSG00000205356.10
13199	-0.217833	0.146479	0.0999167	-0.0465627	chr7	98252528	98282351	Success	1.04374	1	0.148511	0.689069	clu_5817_NA	BRI3	ENSG00000164713.10
13200	0.217833	0.853521	0.900083	0.0465627	chr7	98281937	98282351	Success	1.04374	1	0.148511	0.689069	clu_5817_NA	BRI3	ENSG00000164713.10
13201	-0.0731189	0.720458	0.690081	-0.0303772	chr7	98983459	98984093	Success	0.219001	1	0.508088	0.874267	clu_5819_NA	TRRAP	ENSG00000196367.13
13202	0.0731189	0.279542	0.309919	0.0303772	chr7	98983492	98984093	Success	0.219001	1	0.508088	0.874267	clu_5819_NA	TRRAP	ENSG00000196367.13
13203	0.0916029	0.964748	0.970475	0.005727	chr7	99374781	99385702	Success	0.209266	1	0.517671	0.878415	clu_5821_NA	AC004922.1	ENSG00000284292.1	ARPC1B ENSG00000130429.15
13204	-0.0916029	0.0352516	0.0295246	-0.005727	chr7	99377455	99385702	Success	0.209266	1	0.517671	0.878415	clu_5821_NA	AC004922.1	ENSG00000284292.1	ARPC1B ENSG00000130429.15
13205	0.0843399	0.986176	0.988296	0.0021207	chr7	99396740	99397862	Success	0.11665	1	0.629087	0.919576	clu_5822_NA	PDAP1	ENSG00000106244.13
13206	-0.0843399	0.0138243	0.0117036	-0.0021207	chr7	99397378	99397862	Success	0.11665	1	0.629087	0.919576	clu_5822_NA	PDAP1	ENSG00000106244.13
13207	0.00922778	0.63087	0.653392	0.0225218	chr7	99409004	99410034	Success	0.433527	2	0.648219	0.92697	clu_5823_NA	BUD31	ENSG00000106245.11
13208	0.0961452	0.0276246	0.0312088	0.00358423	chr7	99409004	99410037	Success	0.433527	2	0.648219	0.92697	clu_5823_NA	BUD31	ENSG00000106245.11
13209	-0.105373	0.341505	0.315399	-0.026106	chr7	99409245	99410034	Success	0.433527	2	0.648219	0.92697	clu_5823_NA	BUD31	ENSG00000106245.11
13210	0.122192	0.572371	0.589838	0.0174667	chr7	99458355	99459147	Success	3.3565	2	0.0348569	0.577165	clu_5824_NA	ATP5MF	ENSG00000241468.7	ATP5MF-PTCD1 ENSG00000248919.7
13211	-0.187513	0.0282952	0.0213926	-0.00690256	chr7	99458355	99460086	Success	3.3565	2	0.0348569	0.577165	clu_5824_NA	ATP5MF	ENSG00000241468.7	ATP5MF-PTCD1 ENSG00000248919.7
13212	0.0653213	0.399334	0.38877	-0.0105642	chr7	99459263	99460086	Success	3.3565	2	0.0348569	0.577165	clu_5824_NA	ATP5MF	ENSG00000241468.7	ATP5MF-PTCD1 ENSG00000248919.7
13213	-0.00334873	0.368156	0.366599	-0.00155656	chr7	99460193	99466111	Success	0.00552606	1	0.916273	0.987339	clu_5825_NA	PTCD1	ENSG00000106246.17	ATP5MF ENSG00000241468.7,ATP5MF-PTCD1 ENSG00000248919.7
13214	0.00334873	0.631844	0.633401	0.00155656	chr7	99460193	99466129	Success	0.00552606	1	0.916273	0.987339	clu_5825_NA	PTCD1	ENSG00000106246.17	ATP5MF ENSG00000241468.7,ATP5MF-PTCD1 ENSG00000248919.7
13215	0.190618	0.593696	0.62668	0.0329843	chr7	99452440	99453966	Success	1.91006	2	0.148071	0.689069	clu_5826_NA	CPSF4	ENSG00000160917.15
13216	0.151322	0.307532	0.312109	0.00457702	chr7	99452440	99454041	Success	1.91006	2	0.148071	0.689069	clu_5826_NA	CPSF4	ENSG00000160917.15
13217	-0.34194	0.0987725	0.0612112	-0.0375613	chr7	99452440	99454044	Success	1.91006	2	0.148071	0.689069	clu_5826_NA	CPSF4	ENSG00000160917.15
13218	-0.000331299	0.466589	0.466881	0.000291821	chr7	99512591	99519827	Success	0.00375467	2	0.996252	0.999995	clu_5828_NA	ZKSCAN5	ENSG00000196652.11
13219	-0.0170527	0.294837	0.290129	-0.00470776	chr7	99512591	99525813	Success	0.00375467	2	0.996252	0.999995	clu_5828_NA	ZKSCAN5	ENSG00000196652.11
13220	0.017384	0.238573	0.242989	0.00441593	chr7	99520304	99525813	Success	0.00375467	2	0.996252	0.999995	clu_5828_NA	ZKSCAN5	ENSG00000196652.11
13221	-0.288642	0.166791	0.124177	-0.0426133	chr7	99560695	99563863	Success	4.48726	3	0.0296315	0.572377	clu_5829_NA	ZNF655	ENSG00000197343.11	TMEM225B ENSG00000244219.7,AC005020.2 ENSG00000272647.3
13222	-0.236027	0.416674	0.326977	-0.089697	chr7	99560695	99572245	Success	4.48726	3	0.0296315	0.572377	clu_5829_NA	ZNF655	ENSG00000197343.11	TMEM225B ENSG00000244219.7,AC005020.2 ENSG00000272647.3
13223	0.545401	0.193578	0.331853	0.138276	chr7	99560695	99600205	Success	4.48726	3	0.0296315	0.572377	clu_5829_NA	ZNF655	ENSG00000197343.11	TMEM225B ENSG00000244219.7,AC005020.2 ENSG00000272647.3
13224	-0.0207321	0.222958	0.216993	-0.00596521	chr7	99571792	99572245	Success	4.48726	3	0.0296315	0.572377	clu_5829_NA	ZNF655	ENSG00000197343.11	TMEM225B ENSG00000244219.7,AC005020.2 ENSG00000272647.3
13225	0.0550597	0.736882	0.757669	0.0207875	chr7	100101968	100102675	Success	0.0759967	1	0.696638	0.939317	clu_5830_NA	AP4M1	ENSG00000221838.10
13226	-0.0550597	0.263118	0.242331	-0.0207875	chr7	100102393	100102675	Success	0.0759967	1	0.696638	0.939317	clu_5830_NA	AP4M1	ENSG00000221838.10
13227	-0.191719	0.230831	0.169797	-0.0610335	chr7	100114268	100118880	Success	1.03241	1	0.150733	0.689069	clu_5831_NA	TAF6	ENSG00000106290.15
13228	0.191719	0.769169	0.830203	0.0610335	chr7	100114268	100119204	Success	1.03241	1	0.150733	0.689069	clu_5831_NA	TAF6	ENSG00000106290.15
13229	-0.0773388	0.814761	0.790273	-0.0244882	chr7	100148975	100149499	Success	0.728896	1	0.227282	0.747678	clu_5832_NA	LAMTOR4	ENSG00000188186.10
13230	0.0773388	0.185239	0.209727	0.0244882	chr7	100149053	100149499	Success	0.728896	1	0.227282	0.747678	clu_5832_NA	LAMTOR4	ENSG00000188186.10
13231	0.0809224	0.0242373	0.0277579	0.0035206	chr7	100149565	100153400	Success	0.472637	3	0.814491	0.965993	clu_5833_NA	LAMTOR4	ENSG00000188186.10
13232	-0.10968	0.0286504	0.0271178	-0.00153253	chr7	100149579	100152716	Success	0.472637	3	0.814491	0.965993	clu_5833_NA	LAMTOR4	ENSG00000188186.10
13233	-0.0650125	0.901763	0.892516	-0.0092469	chr7	100149579	100153400	Success	0.472637	3	0.814491	0.965993	clu_5833_NA	LAMTOR4	ENSG00000188186.10
13234	0.09377	0.0453495	0.0526083	0.00725883	chr7	100152757	100153400	Success	0.472637	3	0.814491	0.965993	clu_5833_NA	LAMTOR4	ENSG00000188186.10
13235	-0.0449566	0.0321968	0.0295099	-0.00268689	chr7	100153517	100153850	Success	0.0695348	1	0.709208	0.940985	clu_5834_NA	LAMTOR4	ENSG00000188186.10
13236	0.0449566	0.967803	0.97049	0.00268689	chr7	100153517	100153867	Success	0.0695348	1	0.709208	0.940985	clu_5834_NA	LAMTOR4	ENSG00000188186.10
13237	-0.248299	0.317389	0.220562	-0.0968271	chr7	100332576	100335838	Success	2.39293	1	0.0286943	0.572377	clu_5835_NA	PMS2P1	ENSG00000078319.9
13238	0.248299	0.682611	0.779438	0.0968271	chr7	100332581	100335838	Success	2.39293	1	0.0286943	0.572377	clu_5835_NA	PMS2P1	ENSG00000078319.9
13239	0.0504977	0.367395	0.391166	0.0237711	chr7	100336220	100338179	Success	0.0981574	1	0.657712	0.93078	clu_5836_NA	STAG3L5P	ENSG00000242294.6	STAG3L5P-PVRIG2P-PILRB ENSG00000272752.6
13240	-0.0504977	0.632605	0.608834	-0.0237711	chr7	100336337	100338179	Success	0.0981574	1	0.657712	0.93078	clu_5836_NA	STAG3L5P	ENSG00000242294.6	STAG3L5P-PVRIG2P-PILRB ENSG00000272752.6
13241	-0.195942	0.360244	0.275641	-0.0846032	chr7	100355240	100355692	Success	0.681439	1	0.243039	0.752048	clu_5837_NA	STAG3L5P-PVRIG2P-PILRB	ENSG00000272752.6	PILRB ENSG00000121716.20
13242	0.195942	0.639756	0.724359	0.0846032	chr7	100355240	100356750	Success	0.681439	1	0.243039	0.752048	clu_5837_NA	STAG3L5P-PVRIG2P-PILRB	ENSG00000272752.6	PILRB ENSG00000121716.20
13243	0.0910727	0.645053	0.659105	0.0140523	chr7	100435533	100435631	Success	1.48478	2	0.226551	0.747633	clu_5838_NA	PPP1R35	ENSG00000160813.7
13244	-0.183255	0.0900912	0.0699685	-0.0201227	chr7	100435533	100435848	Success	1.48478	2	0.226551	0.747633	clu_5838_NA	PPP1R35	ENSG00000160813.7
13245	0.0921823	0.264856	0.270927	0.00607031	chr7	100435767	100435848	Success	1.48478	2	0.226551	0.747633	clu_5838_NA	PPP1R35	ENSG00000160813.7
13246	0.135569	0.176676	0.219618	0.042942	chr7	100477459	100478794	Success	0.600048	1	0.273303	0.765788	clu_5839_NA	TSC22D4	ENSG00000166925.9
13247	-0.135569	0.823324	0.780382	-0.042942	chr7	100478307	100478794	Success	0.600048	1	0.273303	0.765788	clu_5839_NA	TSC22D4	ENSG00000166925.9
13248	-0.111001	0.0835723	0.091014	0.0074417	chr7	100882241	100882765	Success	1.42469	2	0.240584	0.752048	clu_5841_NA	SRRT	ENSG00000087087.20
13249	-0.277107	0.843343	0.777877	-0.0654658	chr7	100882241	100884070	Success	1.42469	2	0.240584	0.752048	clu_5841_NA	SRRT	ENSG00000087087.20
13250	0.388108	0.0730846	0.131109	0.0580241	chr7	100883090	100884070	Success	1.42469	2	0.240584	0.752048	clu_5841_NA	SRRT	ENSG00000087087.20
13251	0.00309422	0.623861	0.625312	0.00145105	chr7	100885040	100885213	Success	0.000806233	1	0.967969	0.99415	clu_5842_NA	SRRT	ENSG00000087087.20
13252	-0.00309422	0.376139	0.374688	-0.00145105	chr7	100885040	100885216	Success	0.000806233	1	0.967969	0.99415	clu_5842_NA	SRRT	ENSG00000087087.20
13253	-0.158065	0.768794	0.707937	-0.0608574	chr7	100887859	100888042	Success	1.69753	1	0.0653922	0.605118	clu_5843_NA	SRRT	ENSG00000087087.20
13254	0.158065	0.231206	0.292063	0.0608574	chr7	100887859	100888054	Success	1.69753	1	0.0653922	0.605118	clu_5843_NA	SRRT	ENSG00000087087.20
13255	0.33089	0.0421396	0.06382	0.0216804	chr7	101218217	101218319	Success	1.14823	2	0.317198	0.790121	clu_5844_NA	ZNHIT1	ENSG00000106400.12
13256	-0.10002	0.902889	0.888708	-0.0141807	chr7	101218217	101222604	Success	1.14823	2	0.317198	0.790121	clu_5844_NA	ZNHIT1	ENSG00000106400.12
13257	-0.230869	0.0549716	0.0474718	-0.00749974	chr7	101218485	101222604	Success	1.14823	2	0.317198	0.790121	clu_5844_NA	ZNHIT1	ENSG00000106400.12
13258	0.0659	0.447137	0.473509	0.0263724	chr7	101240906	101244007	Success	2.21911	3	0.217867	0.735384	clu_5845_NA	FIS1	ENSG00000214253.9
13259	-0.193547	0.0531035	0.0433845	-0.00971897	chr7	101240906	101244960	Success	2.21911	3	0.217867	0.735384	clu_5845_NA	FIS1	ENSG00000214253.9
13260	0.17175	0.03938	0.046359	0.00697898	chr7	101240906	101251895	Success	2.21911	3	0.217867	0.735384	clu_5845_NA	FIS1	ENSG00000214253.9
13261	-0.0441035	0.46038	0.436747	-0.0236324	chr7	101244139	101244960	Success	2.21911	3	0.217867	0.735384	clu_5845_NA	FIS1	ENSG00000214253.9
13262	-0.0122877	0.263925	0.282536	0.0186108	chr7	101316542	101318124	Success	2.79374	5	0.348449	0.805531	clu_5846_NA	IFT22	ENSG00000128581.17
13263	-0.330761	0.048017	0.0373832	-0.0106338	chr7	101316542	101318956	Success	2.79374	5	0.348449	0.805531	clu_5846_NA	IFT22	ENSG00000128581.17
13264	0.13425	0.0322328	0.0399514	0.00771857	chr7	101316542	101321671	Success	2.79374	5	0.348449	0.805531	clu_5846_NA	IFT22	ENSG00000128581.17
13265	-0.152487	0.319708	0.29748	-0.0222274	chr7	101318213	101318956	Success	2.79374	5	0.348449	0.805531	clu_5846_NA	IFT22	ENSG00000128581.17
13266	0.48652	0.0263538	0.0464585	0.0201047	chr7	101318213	101321671	Success	2.79374	5	0.348449	0.805531	clu_5846_NA	IFT22	ENSG00000128581.17
13267	-0.125234	0.309763	0.29619	-0.0135729	chr7	101319032	101321671	Success	2.79374	5	0.348449	0.805531	clu_5846_NA	IFT22	ENSG00000128581.17
13268	-0.0958749	0.85462	0.829142	-0.0254783	chr7	102170550	102178469	Success	0.22912	1	0.498447	0.873094	clu_5847_NA	CUX1	ENSG00000257923.11
13269	0.0958749	0.14538	0.170858	0.0254783	chr7	102170550	102178475	Success	0.22912	1	0.498447	0.873094	clu_5847_NA	CUX1	ENSG00000257923.11
13270	0.0898899	0.315089	0.35511	0.0400206	chr7	102195603	102196634	Success	0.144573	1	0.590769	0.908014	clu_5848_NA	CUX1	ENSG00000257923.11
13271	-0.0898899	0.684911	0.64489	-0.0400206	chr7	102195603	102273366	Success	0.144573	1	0.590769	0.908014	clu_5848_NA	CUX1	ENSG00000257923.11
13272	-0.146485	0.368244	0.303068	-0.0651754	chr7	102364411	102365955	Success	0.40879	1	0.365889	0.809346	clu_5849_NA	PRKRIP1	ENSG00000128563.13	AC091390.5 ENSG00000239969.5
13273	0.146485	0.631756	0.696932	0.0651754	chr7	102364411	102365974	Success	0.40879	1	0.365889	0.809346	clu_5849_NA	PRKRIP1	ENSG00000128563.13	AC091390.5 ENSG00000239969.5
13274	-0.231158	0.205346	0.18036	-0.0249866	chr7	102376322	102395977	Success	1.35086	2	0.259017	0.76056	clu_5850_NA	PRKRIP1	ENSG00000128563.13	AC091390.5 ENSG00000239969.5
13275	0.372225	0.0866757	0.139186	0.0525105	chr7	102376322	102397620	Success	1.35086	2	0.259017	0.76056	clu_5850_NA	PRKRIP1	ENSG00000128563.13	AC091390.5 ENSG00000239969.5
13276	-0.141067	0.707978	0.680454	-0.027524	chr7	102396537	102397620	Success	1.35086	2	0.259017	0.76056	clu_5850_NA	PRKRIP1	ENSG00000128563.13	AC091390.5 ENSG00000239969.5
13277	-0.236798	0.870056	0.806567	-0.0634887	chr7	102457981	102459604	Success	1.38526	1	0.0960146	0.643133	clu_5851_NA	ALKBH4	ENSG00000160993.4
13278	0.236798	0.129944	0.193433	0.0634887	chr7	102457981	102459608	Success	1.38526	1	0.0960146	0.643133	clu_5851_NA	ALKBH4	ENSG00000160993.4
13279	0.0886685	0.966141	0.971486	0.00534528	chr7	102476270	102478808	Success	0.168659	1	0.561381	0.894507	clu_5852_NA	POLR2J	ENSG00000005075.15
13280	-0.0886685	0.033859	0.0285137	-0.00534528	chr7	102476270	102478811	Success	0.168659	1	0.561381	0.894507	clu_5852_NA	POLR2J	ENSG00000005075.15
13281	0.0204769	0.345984	0.366839	0.0208553	chr7	102541662	102566997	Success	1.14072	3	0.516085	0.877579	clu_5853_NA	POLR2J3	ENSG00000168255.20	AC093668.1 ENSG00000270249.2,POLR2J3 ENSG00000285437.1,AC105052.1 ENSG00000205236.6,UPK3BL1 ENSG00000267368.1,AC105052.3 ENSG00000267645.5,UPK3BL2 ENSG00000284981.1
13282	-0.188653	0.0787606	0.0677493	-0.0110113	chr7	102541662	102638714	Success	1.14072	3	0.516085	0.877579	clu_5853_NA	POLR2J3	ENSG00000168255.20	AC093668.1 ENSG00000270249.2,POLR2J3 ENSG00000285437.1,AC105052.1 ENSG00000205236.6,UPK3BL1 ENSG00000267368.1,AC105052.3 ENSG00000267645.5,UPK3BL2 ENSG00000284981.1
13283	0.262346	0.0532086	0.0718528	0.0186443	chr7	102541662	102640204	Success	1.14072	3	0.516085	0.877579	clu_5853_NA	POLR2J3	ENSG00000168255.20	AC093668.1 ENSG00000270249.2,POLR2J3 ENSG00000285437.1,AC105052.1 ENSG00000205236.6,UPK3BL1 ENSG00000267368.1,AC105052.3 ENSG00000267645.5,UPK3BL2 ENSG00000284981.1
13284	-0.0941702	0.522047	0.493558	-0.0284883	chr7	102639199	102640204	Success	1.14072	3	0.516085	0.877579	clu_5853_NA	POLR2J3	ENSG00000168255.20	AC093668.1 ENSG00000270249.2,POLR2J3 ENSG00000285437.1,AC105052.1 ENSG00000205236.6,UPK3BL1 ENSG00000267368.1,AC105052.3 ENSG00000267645.5,UPK3BL2 ENSG00000284981.1
13285	-0.0320697	0.0633785	0.059676	-0.00370247	chr7	102567083	102568010	Success	0.0154107	1	0.86064	0.973778	clu_5854_NA	POLR2J3	ENSG00000168255.20	POLR2J3 ENSG00000285437.1,AC093668.1 ENSG00000270249.2
13286	0.0320697	0.936622	0.940324	0.00370247	chr7	102567083	102569835	Success	0.0154107	1	0.86064	0.973778	clu_5854_NA	POLR2J3	ENSG00000168255.20	POLR2J3 ENSG00000285437.1,AC093668.1 ENSG00000270249.2
13287	-0.0762397	0.491703	0.453715	-0.0379877	chr7	102569924	102572443	Success	0.158005	1	0.574015	0.8996	clu_5855_NA	POLR2J3	ENSG00000168255.20	POLR2J3 ENSG00000285437.1,AC093668.1 ENSG00000270249.2
13288	0.0762397	0.508297	0.546285	0.0379877	chr7	102569924	102572472	Success	0.158005	1	0.574015	0.8996	clu_5855_NA	POLR2J3	ENSG00000168255.20	POLR2J3 ENSG00000285437.1,AC093668.1 ENSG00000270249.2
13289	-0.096086	0.747529	0.709572	-0.0379573	chr7	102749417	102751692	Success	0.172826	1	0.556585	0.892042	clu_5856_NA	FAM185A	ENSG00000222011.9
13290	0.096086	0.252471	0.290428	0.0379573	chr7	102749658	102751692	Success	0.172826	1	0.556585	0.892042	clu_5856_NA	FAM185A	ENSG00000222011.9
13291	0.0012817	0.251313	0.251378	6.46027e-05	chr7	103075411	103075777	Success	0.00407582	2	0.995932	0.999995	clu_5857_NA	ARMC10	ENSG00000170632.14
13292	0.00706233	0.449705	0.452429	0.00272338	chr7	103075411	103083682	Success	0.00407582	2	0.995932	0.999995	clu_5857_NA	ARMC10	ENSG00000170632.14
13293	-0.00834403	0.298981	0.296193	-0.00278799	chr7	103075881	103083682	Success	0.00407582	2	0.995932	0.999995	clu_5857_NA	ARMC10	ENSG00000170632.14
13294	0.0707421	0.1645	0.178027	0.0135267	chr7	103086764	103092477	Success	1.13559	4	0.686023	0.938123	clu_5858_NA	ARMC10	ENSG00000170632.14
13295	0.194315	0.0740038	0.0906234	0.0166196	chr7	103086764	103097277	Success	1.13559	4	0.686023	0.938123	clu_5858_NA	ARMC10	ENSG00000170632.14
13296	-0.0608845	0.335597	0.3184	-0.0171974	chr7	103092653	103097277	Success	1.13559	4	0.686023	0.938123	clu_5858_NA	ARMC10	ENSG00000170632.14
13297	-0.173889	0.0281242	0.0238318	-0.00429237	chr7	103092653	103098299	Success	1.13559	4	0.686023	0.938123	clu_5858_NA	ARMC10	ENSG00000170632.14
13298	-0.0302832	0.397774	0.389118	-0.00865647	chr7	103097348	103098299	Success	1.13559	4	0.686023	0.938123	clu_5858_NA	ARMC10	ENSG00000170632.14
13299	-0.184456	0.29861	0.227438	-0.0711725	chr7	105508520	105522052	Success	1.05557	1	0.146231	0.689069	clu_5859_NA	PUS7	ENSG00000091127.14
13300	0.184456	0.70139	0.772562	0.0711725	chr7	105508544	105522052	Success	1.05557	1	0.146231	0.689069	clu_5859_NA	PUS7	ENSG00000091127.14
13301	-0.428847	0.823041	0.663603	-0.159438	chr7	107573821	107575188	Success	3.44402	1	0.00867747	0.4926	clu_5860_NA	DUS4L	ENSG00000105865.11	DUS4L-BCAP29 ENSG00000288558.1
13302	0.428847	0.176959	0.336397	0.159438	chr7	107573883	107575188	Success	3.44402	1	0.00867747	0.4926	clu_5860_NA	DUS4L	ENSG00000105865.11	DUS4L-BCAP29 ENSG00000288558.1
13303	0.140117	0.69093	0.747383	0.0564534	chr7	107613432	107618328	Success	0.710218	1	0.233332	0.748715	clu_5861_NA	DUS4L-BCAP29	ENSG00000288558.1	BCAP29 ENSG00000075790.10
13304	-0.140117	0.30907	0.252617	-0.0564534	chr7	107613432	107621630	Success	0.710218	1	0.233332	0.748715	clu_5861_NA	DUS4L-BCAP29	ENSG00000288558.1	BCAP29 ENSG00000075790.10
13305	-0.034887	0.228585	0.216515	-0.01207	chr7	108160492	108176421	Success	0.0230732	1	0.82991	0.968464	clu_5862_NA	NRCAM	ENSG00000091129.21
13306	0.034887	0.771415	0.783485	0.01207	chr7	108160492	108176430	Success	0.0230732	1	0.82991	0.968464	clu_5862_NA	NRCAM	ENSG00000091129.21
13307	0.517469	0.123014	0.283076	0.160062	chr7	108223836	108225645	Success	1.91696	1	0.0502256	0.577165	clu_5863_NA	NRCAM	ENSG00000091129.21
13308	-0.517469	0.876986	0.716924	-0.160062	chr7	108223836	108226208	Success	1.91696	1	0.0502256	0.577165	clu_5863_NA	NRCAM	ENSG00000091129.21
13309	0.177475	0.267634	0.329074	0.0614398	chr7	108515574	108521476	Success	1.24391	2	0.288254	0.781255	clu_5864_NA	PNPLA8	ENSG00000135241.17
13310	-0.344565	0.451961	0.329711	-0.12225	chr7	108515574	108526029	Success	1.24391	2	0.288254	0.781255	clu_5864_NA	PNPLA8	ENSG00000135241.17
13311	0.16709	0.280405	0.341215	0.0608098	chr7	108521521	108526029	Success	1.24391	2	0.288254	0.781255	clu_5864_NA	PNPLA8	ENSG00000135241.17
13312	-0.00555986	0.341398	0.338902	-0.00249579	chr7	113118161	113118440	Success	0.0017214	1	0.953211	0.991892	clu_5865_NA	SMIM30	ENSG00000214194.9
13313	0.00555986	0.658602	0.661098	0.00249579	chr7	113118161	113118528	Success	0.0017214	1	0.953211	0.991892	clu_5865_NA	SMIM30	ENSG00000214194.9
13314	-0.202943	0.27139	0.224418	-0.0469719	chr7	117131960	117134124	Success	2.07423	2	0.125653	0.67346	clu_5866_NA	ST7	ENSG00000004866.20
13315	-0.197025	0.479088	0.398519	-0.0805688	chr7	117131960	117136081	Success	2.07423	2	0.125653	0.67346	clu_5866_NA	ST7	ENSG00000004866.20
13316	0.399968	0.249522	0.377063	0.127541	chr7	117134192	117136081	Success	2.07423	2	0.125653	0.67346	clu_5866_NA	ST7	ENSG00000004866.20
13317	0.178723	0.682175	0.754217	0.0720421	chr7	120840109	120856698	Success	0.770499	1	0.214469	0.733479	clu_5867_NA	TSPAN12	ENSG00000106025.9
13318	-0.178723	0.317825	0.245783	-0.0720421	chr7	120855381	120856698	Success	0.770499	1	0.214469	0.733479	clu_5867_NA	TSPAN12	ENSG00000106025.9
13319	0.0219552	0.329393	0.355991	0.0265985	chr7	120955624	120964742	Success	1.35716	2	0.257391	0.760485	clu_5868_NA	ING3	ENSG00000071243.16
13320	0.221537	0.179783	0.237221	0.0574371	chr7	120955624	120966626	Success	1.35716	2	0.257391	0.760485	clu_5868_NA	ING3	ENSG00000071243.16
13321	-0.243493	0.490824	0.406788	-0.0840356	chr7	120964838	120966626	Success	1.35716	2	0.257391	0.760485	clu_5868_NA	ING3	ENSG00000071243.16
13322	-0.00401869	0.365022	0.367936	0.00291368	chr7	122379442	122386295	Success	0.184997	2	0.831106	0.968464	clu_5869_NA	CADPS2	ENSG00000081803.16
13323	0.0917227	0.238206	0.264232	0.0260261	chr7	122379442	122387026	Success	0.184997	2	0.831106	0.968464	clu_5869_NA	CADPS2	ENSG00000081803.16
13324	-0.087704	0.396772	0.367832	-0.0289397	chr7	122386309	122387026	Success	0.184997	2	0.831106	0.968464	clu_5869_NA	CADPS2	ENSG00000081803.16
13325	-0.176299	0.980973	0.973145	-0.00782782	chr7	128400182	128400333	Success	0.637231	1	0.258931	0.76056	clu_5870_NA	IMPDH1	ENSG00000106348.18
13326	0.176299	0.019027	0.0268548	0.00782782	chr7	128400204	128400333	Success	0.637231	1	0.258931	0.76056	clu_5870_NA	IMPDH1	ENSG00000106348.18
13327	-0.348644	0.16468	0.110846	-0.053834	chr7	128405865	128409289	Success	1.25724	2	0.284439	0.775994	clu_5871_NA	IMPDH1	ENSG00000106348.18
13328	0.0528818	0.657765	0.661501	0.00373575	chr7	128405865	128409756	Success	1.25724	2	0.284439	0.775994	clu_5871_NA	IMPDH1	ENSG00000106348.18
13329	0.295762	0.177555	0.227653	0.0500983	chr7	128409484	128409756	Success	1.25724	2	0.284439	0.775994	clu_5871_NA	IMPDH1	ENSG00000106348.18
13330	-0.0137078	0.812904	0.808699	-0.00420548	chr7	128748804	128754262	Success	0.0243631	1	0.825295	0.967941	clu_5872_NA	CALU	ENSG00000128595.17
13331	0.0137078	0.187096	0.191301	0.00420548	chr7	128748804	128754529	Success	0.0243631	1	0.825295	0.967941	clu_5872_NA	CALU	ENSG00000128595.17
13332	-0.0547258	0.808855	0.791359	-0.0174961	chr7	128754455	128758871	Success	0.443811	1	0.346122	0.805531	clu_5873_NA	CALU	ENSG00000128595.17
13333	0.0547258	0.191145	0.208641	0.0174961	chr7	128754722	128758871	Success	0.443811	1	0.346122	0.805531	clu_5873_NA	CALU	ENSG00000128595.17
13334	0.0282883	0.629884	0.642974	0.01309	chr7	128938049	128942071	Success	0.0159492	1	0.858251	0.973504	clu_5874_NA	IRF5	ENSG00000128604.20
13335	-0.0282883	0.370116	0.357026	-0.01309	chr7	128938245	128942071	Success	0.0159492	1	0.858251	0.973504	clu_5874_NA	IRF5	ENSG00000128604.20
13336	-0.223082	0.819487	0.743971	-0.0755161	chr7	128947056	128947230	Success	0.784789	1	0.210268	0.729414	clu_5875_NA	IRF5	ENSG00000128604.20
13337	0.223082	0.180513	0.256029	0.0755161	chr7	128947056	128947278	Success	0.784789	1	0.210268	0.729414	clu_5875_NA	IRF5	ENSG00000128604.20
13338	0.0197345	0.933259	0.935675	0.00241676	chr7	129018157	129054651	Success	0.00996473	1	0.887734	0.980201	clu_5876_NA	TNPO3	ENSG00000064419.13
13339	-0.0197345	0.0667414	0.0643246	-0.00241676	chr7	129041717	129054651	Success	0.00996473	1	0.887734	0.980201	clu_5876_NA	TNPO3	ENSG00000064419.13
13340	-0.155483	0.242002	0.189586	-0.0524158	chr7	129225439	129379638	Success	0.512308	1	0.311427	0.786311	clu_5877_NA	AHCYL2	ENSG00000158467.16
13341	0.155483	0.757998	0.810414	0.0524158	chr7	129225439	129379641	Success	0.512308	1	0.311427	0.786311	clu_5877_NA	AHCYL2	ENSG00000158467.16
13342	0.0128694	0.626953	0.632952	0.00599994	chr7	129611824	129657343	Success	0.00110621	1	0.962484	0.993398	clu_5878_NA	NRF1	ENSG00000106459.15
13343	-0.0128694	0.373047	0.367048	-0.00599994	chr7	129611824	129657346	Success	0.00110621	1	0.962484	0.993398	clu_5878_NA	NRF1	ENSG00000106459.15
13344	0.188616	0.147874	0.201952	0.0540776	chr7	131509585	131510236	Success	0.831717	1	0.19714	0.717168	clu_5880_NA	PODXL	ENSG00000128567.17
13345	-0.188616	0.852126	0.798048	-0.0540776	chr7	131509585	131510828	Success	0.831717	1	0.19714	0.717168	clu_5880_NA	PODXL	ENSG00000128567.17
13346	-0.0922906	0.944252	0.9337	-0.0105517	chr7	133070229	133081857	Success	0.463156	1	0.335823	0.803071	clu_5881_NA	CHCHD3	ENSG00000106554.13
13347	0.0922906	0.0557483	0.0663001	0.0105517	chr7	133081048	133081857	Success	0.463156	1	0.335823	0.803071	clu_5881_NA	CHCHD3	ENSG00000106554.13
13348	0.246845	0.0333844	0.0535541	0.0201696	chr7	133253187	133253540	Success	1.08953	1	0.1399	0.682441	clu_5882_NA	EXOC4	ENSG00000131558.15
13349	-0.246845	0.966616	0.946446	-0.0201696	chr7	133253187	133274982	Success	1.08953	1	0.1399	0.682441	clu_5882_NA	EXOC4	ENSG00000131558.15
13350	0.0094341	0.987536	0.987767	0.00023011	chr7	134451753	134458997	Success	0.00220083	1	0.947103	0.990169	clu_5883_NA	AKR1B1	ENSG00000085662.14
13351	-0.0094341	0.0124635	0.0122334	-0.00023011	chr7	134451753	134459122	Success	0.00220083	1	0.947103	0.990169	clu_5883_NA	AKR1B1	ENSG00000085662.14
13352	0.158929	0.181274	0.23328	0.0520061	chr7	134867804	134928754	Success	0.667981	1	0.247747	0.752048	clu_5884_NA	CALD1	ENSG00000122786.20
13353	-0.158929	0.818726	0.76672	-0.0520061	chr7	134891673	134928754	Success	0.667981	1	0.247747	0.752048	clu_5884_NA	CALD1	ENSG00000122786.20
13354	0.221545	0.785347	0.850711	0.0653646	chr7	135167807	135168749	Success	1.09947	1	0.138106	0.682441	clu_5885_NA	CYREN	ENSG00000122783.16
13355	-0.221545	0.214653	0.149289	-0.0653646	chr7	135167807	135168786	Success	1.09947	1	0.138106	0.682441	clu_5885_NA	CYREN	ENSG00000122783.16
13356	0.0304638	0.419579	0.434485	0.0149063	chr7	135169060	135170399	Success	0.0693223	1	0.709632	0.940985	clu_5886_NA	CYREN	ENSG00000122783.16
13357	-0.0304638	0.580421	0.565515	-0.0149063	chr7	135169060	135170652	Success	0.0693223	1	0.709632	0.940985	clu_5886_NA	CYREN	ENSG00000122783.16
13358	-0.0304446	0.245586	0.234481	-0.0111057	chr7	138554864	138567481	Success	0.0319016	1	0.800583	0.962239	clu_5887_NA	TRIM24	ENSG00000122779.18
13359	0.0304446	0.754414	0.765519	0.0111057	chr7	138554966	138567481	Success	0.0319016	1	0.800583	0.962239	clu_5887_NA	TRIM24	ENSG00000122779.18
13360	-0.108726	0.021573	0.0235189	0.00194594	chr7	139340517	139345501	Success	1.5996	3	0.361919	0.809207	clu_5888_NA	FMC1	ENSG00000164898.13	FMC1-LUC7L2 ENSG00000269955.2,LUC7L2 ENSG00000146963.18
13361	-0.208898	0.165418	0.16315	-0.00226836	chr7	139340619	139345501	Success	1.5996	3	0.361919	0.809207	clu_5888_NA	FMC1	ENSG00000164898.13	FMC1-LUC7L2 ENSG00000269955.2,LUC7L2 ENSG00000146963.18
13362	0.528276	0.0119576	0.0246489	0.0126913	chr7	139341491	139345501	Success	1.5996	3	0.361919	0.809207	clu_5888_NA	FMC1	ENSG00000164898.13	FMC1-LUC7L2 ENSG00000269955.2,LUC7L2 ENSG00000146963.18
13363	-0.210651	0.801051	0.788682	-0.0123689	chr7	139341522	139345501	Success	1.5996	3	0.361919	0.809207	clu_5888_NA	FMC1	ENSG00000164898.13	FMC1-LUC7L2 ENSG00000269955.2,LUC7L2 ENSG00000146963.18
13364	0.0436454	0.360171	0.329788	-0.0303832	chr7	140679283	140681042	Success	3.03971	4	0.193295	0.717121	clu_5890_NA	ADCK2	ENSG00000133597.11
13365	-0.20816	0.0130106	0.00926117	-0.00374944	chr7	140679283	140686990	Success	3.03971	4	0.193295	0.717121	clu_5890_NA	ADCK2	ENSG00000133597.11
13366	0.175076	0.243726	0.254511	0.0107853	chr7	140681137	140686990	Success	3.03971	4	0.193295	0.717121	clu_5890_NA	ADCK2	ENSG00000133597.11
13367	-0.213079	0.0129746	0.00919022	-0.00378438	chr7	140681137	140689597	Success	3.03971	4	0.193295	0.717121	clu_5890_NA	ADCK2	ENSG00000133597.11
13368	0.202518	0.370118	0.397249	0.0271317	chr7	140687241	140689597	Success	3.03971	4	0.193295	0.717121	clu_5890_NA	ADCK2	ENSG00000133597.11
13369	-0.388935	0.13694	0.0987907	-0.0381494	chr7	141010617	141014911	Success	4.21497	2	0.0147727	0.530064	clu_5891_NA	MRPS33	ENSG00000090263.16
13370	0.447032	0.0521687	0.0868263	0.0346576	chr7	141010660	141014551	Success	4.21497	2	0.0147727	0.530064	clu_5891_NA	MRPS33	ENSG00000090263.16
13371	-0.0580973	0.810891	0.814383	0.00349185	chr7	141010660	141014911	Success	4.21497	2	0.0147727	0.530064	clu_5891_NA	MRPS33	ENSG00000090263.16
13372	-0.0359821	0.76826	0.756636	-0.0116241	chr7	141738410	141739124	Success	0.499318	3	0.801582	0.962239	clu_5892_NA	SSBP1	ENSG00000106028.11
13373	0.0118911	0.138474	0.143067	0.00459254	chr7	141738503	141739124	Success	0.499318	3	0.801582	0.962239	clu_5892_NA	SSBP1	ENSG00000106028.11
13374	0.111842	0.0632998	0.0722738	0.00897394	chr7	141738575	141739124	Success	0.499318	3	0.801582	0.962239	clu_5892_NA	SSBP1	ENSG00000106028.11
13375	-0.0877515	0.0299662	0.0280238	-0.00194239	chr7	141738593	141739124	Success	0.499318	3	0.801582	0.962239	clu_5892_NA	SSBP1	ENSG00000106028.11
13376	0.240746	0.353419	0.4694	0.115981	chr7	143381409	143381557	Success	1.13957	1	0.131124	0.677443	clu_5893_NA	ZYX	ENSG00000159840.16
13377	-0.240746	0.646581	0.5306	-0.115981	chr7	143381409	143381560	Success	1.13957	1	0.131124	0.677443	clu_5893_NA	ZYX	ENSG00000159840.16
13378	-0.297911	0.336132	0.218163	-0.117968	chr7	143854142	143857074	Success	2.21178	1	0.0354462	0.577165	clu_5894_NA	TCAF1	ENSG00000198420.10
13379	0.297911	0.663868	0.781837	0.117968	chr7	143854142	143857100	Success	2.21178	1	0.0354462	0.577165	clu_5894_NA	TCAF1	ENSG00000198420.10
13380	0.0105022	0.733782	0.737865	0.00408292	chr7	143876622	143901961	Success	0.00988339	1	0.88819	0.980201	clu_5895_NA	TCAF1	ENSG00000198420.10
13381	-0.0105022	0.266218	0.262135	-0.00408292	chr7	143876622	143902027	Success	0.00988339	1	0.88819	0.980201	clu_5895_NA	TCAF1	ENSG00000198420.10
13382	-0.0893364	0.836468	0.810538	-0.0259304	chr7	148832750	148846470	Success	0.173475	1	0.555845	0.892042	clu_5896_NA	EZH2	ENSG00000106462.11
13383	0.0893364	0.163532	0.189462	0.0259304	chr7	148832750	148846497	Success	0.173475	1	0.555845	0.892042	clu_5896_NA	EZH2	ENSG00000106462.11
13384	-0.0205934	0.962957	0.961459	-0.00149753	chr7	149006053	149008159	Success	0.0176834	1	0.850829	0.972469	clu_5897_NA	PDIA4	ENSG00000155660.11
13385	0.0205934	0.0370435	0.038541	0.00149753	chr7	149006056	149008159	Success	0.0176834	1	0.850829	0.972469	clu_5897_NA	PDIA4	ENSG00000155660.11
13386	-0.149614	0.11687	0.0893463	-0.0275232	chr7	149210704	149212355	Success	0.925836	1	0.173589	0.702075	clu_5898_NA	ZNF282	ENSG00000170265.12
13387	0.149614	0.88313	0.910654	0.0275232	chr7	149210704	149212358	Success	0.925836	1	0.173589	0.702075	clu_5898_NA	ZNF282	ENSG00000170265.12
13388	-0.194093	0.446739	0.353877	-0.0928624	chr7	149262357	149266335	Success	0.429913	1	0.353787	0.807918	clu_5899_NA	ZNF783	ENSG00000204946.10
13389	0.194093	0.553261	0.646123	0.0928624	chr7	149264510	149266335	Success	0.429913	1	0.353787	0.807918	clu_5899_NA	ZNF783	ENSG00000204946.10
13390	0.237917	0.202562	0.267073	0.0645104	chr7	149267222	149278136	Success	0.591855	2	0.5533	0.892042	clu_5900_NA	ZNF783	ENSG00000204946.10
13391	-0.0366012	0.36322	0.363931	0.000710904	chr7	149267222	149278399	Success	0.591855	2	0.5533	0.892042	clu_5900_NA	ZNF783	ENSG00000204946.10
13392	-0.201316	0.434218	0.368996	-0.0652214	chr7	149278248	149278399	Success	0.591855	2	0.5533	0.892042	clu_5900_NA	ZNF783	ENSG00000204946.10
13393	0.200211	0.516998	0.615015	0.0980167	chr7	149475480	149476922	Success	1.14524	1	0.13017	0.675765	clu_5901_NA	ZNF746	ENSG00000181220.17
13394	-0.200211	0.483002	0.384985	-0.0980167	chr7	149475483	149476922	Success	1.14524	1	0.13017	0.675765	clu_5901_NA	ZNF746	ENSG00000181220.17
13395	-0.158125	0.344578	0.277037	-0.0675416	chr7	149494070	149494204	Success	1.10614	1	0.136917	0.682441	clu_5902_NA	ZNF746	ENSG00000181220.17
13396	0.158125	0.655422	0.722963	0.0675416	chr7	149494115	149494204	Success	1.10614	1	0.136917	0.682441	clu_5902_NA	ZNF746	ENSG00000181220.17
13397	0.156878	0.479985	0.55815	0.0781641	chr7	149720990	149721380	Success	0.617261	1	0.26653	0.763127	clu_5903_NA	KRBA1	ENSG00000133619.17
13398	-0.156878	0.520015	0.44185	-0.0781641	chr7	149720990	149721383	Success	0.617261	1	0.26653	0.763127	clu_5903_NA	KRBA1	ENSG00000133619.17
13399	-0.186034	0.142084	0.102463	-0.0396213	chr7	150326010	150328635	Success	0.792366	1	0.20808	0.727246	clu_5904_NA	ZBED6CL	ENSG00000188707.6	LRRC61 ENSG00000127399.15
13400	0.186034	0.857916	0.897537	0.0396213	chr7	150326010	150336718	Success	0.792366	1	0.20808	0.727246	clu_5904_NA	ZBED6CL	ENSG00000188707.6	LRRC61 ENSG00000127399.15
13401	0.372375	0.0449035	0.0591747	0.0142712	chr7	150368318	150369671	Success	6.48238	7	0.0729716	0.605651	clu_5905_NA	REPIN1	ENSG00000214022.11	ZNF775 ENSG00000196456.13
13402	0.10601	0.325675	0.328821	0.00314598	chr7	150368941	150369671	Success	6.48238	7	0.0729716	0.605651	clu_5905_NA	REPIN1	ENSG00000214022.11	ZNF775 ENSG00000196456.13
13403	0.249514	0.261656	0.304951	0.0432943	chr7	150368941	150371228	Success	6.48238	7	0.0729716	0.605651	clu_5905_NA	REPIN1	ENSG00000214022.11	ZNF775 ENSG00000196456.13
13404	-0.267126	0.0678628	0.0471798	-0.020683	chr7	150368941	150371231	Success	6.48238	7	0.0729716	0.605651	clu_5905_NA	REPIN1	ENSG00000214022.11	ZNF775 ENSG00000196456.13
13405	-0.632776	0.0797257	0.0384524	-0.0412734	chr7	150369868	150370760	Success	6.48238	7	0.0729716	0.605651	clu_5905_NA	REPIN1	ENSG00000214022.11	ZNF775 ENSG00000196456.13
13406	0.4044	0.0833575	0.113425	0.0300675	chr7	150369868	150371228	Success	6.48238	7	0.0729716	0.605651	clu_5905_NA	REPIN1	ENSG00000214022.11	ZNF775 ENSG00000196456.13
13407	0.0646612	0.0533315	0.0516656	-0.00166591	chr7	150369868	150371231	Success	6.48238	7	0.0729716	0.605651	clu_5905_NA	REPIN1	ENSG00000214022.11	ZNF775 ENSG00000196456.13
13408	-0.297058	0.0834877	0.0563309	-0.0271567	chr7	150370884	150371228	Success	6.48238	7	0.0729716	0.605651	clu_5905_NA	REPIN1	ENSG00000214022.11	ZNF775 ENSG00000196456.13
13409	-0.0100165	0.229587	0.226063	-0.00352417	chr7	151036649	151037241	Success	0.00186459	1	0.951306	0.991617	clu_5906_NA	ABCB8	ENSG00000197150.12
13410	0.0100165	0.770413	0.773937	0.00352417	chr7	151036649	151040268	Success	0.00186459	1	0.951306	0.991617	clu_5906_NA	ABCB8	ENSG00000197150.12
13411	0.265565	0.152172	0.182072	0.0298998	chr7	151079922	151080209	Success	3.07933	2	0.0459901	0.577165	clu_5907_NA	FASTK	ENSG00000164896.20
13412	-0.460915	0.237929	0.137673	-0.100256	chr7	151079922	151080437	Success	3.07933	2	0.0459901	0.577165	clu_5907_NA	FASTK	ENSG00000164896.20
13413	0.19535	0.609898	0.680255	0.0703563	chr7	151079922	151080685	Success	3.07933	2	0.0459901	0.577165	clu_5907_NA	FASTK	ENSG00000164896.20
13414	-0.0457208	0.278962	0.260946	-0.0180161	chr7	151082593	151082764	Success	0.142539	1	0.593392	0.908014	clu_5908_NA	TMUB1	ENSG00000164897.14
13415	0.0457208	0.721038	0.739054	0.0180161	chr7	151082593	151083434	Success	0.142539	1	0.593392	0.908014	clu_5908_NA	TMUB1	ENSG00000164897.14
13416	0.142554	0.0958615	0.114957	0.0190955	chr7	151120145	151120520	Success	1.39437	3	0.425358	0.840411	clu_5909_NA	AGAP3	ENSG00000133612.19
13417	-0.210769	0.162873	0.137181	-0.025692	chr7	151120145	151122725	Success	1.39437	3	0.425358	0.840411	clu_5909_NA	AGAP3	ENSG00000133612.19
13418	-0.0430625	0.683945	0.68124	-0.002705	chr7	151120145	151123794	Success	1.39437	3	0.425358	0.840411	clu_5909_NA	AGAP3	ENSG00000133612.19
13419	0.111277	0.0573203	0.0666218	0.00930149	chr7	151120745	151122725	Success	1.39437	3	0.425358	0.840411	clu_5909_NA	AGAP3	ENSG00000133612.19
13420	0.0793359	0.298744	0.319018	0.0202744	chr7	151134568	151138143	Success	1.33285	4	0.615228	0.915495	clu_5910_NA	AGAP3	ENSG00000133612.19
13421	0.079761	0.0224332	0.0239658	0.00153263	chr7	151134568	151139979	Success	1.33285	4	0.615228	0.915495	clu_5910_NA	AGAP3	ENSG00000133612.19
13422	-0.162397	0.106125	0.0889924	-0.017133	chr7	151134568	151141898	Success	1.33285	4	0.615228	0.915495	clu_5910_NA	AGAP3	ENSG00000133612.19
13423	0.0318645	0.318376	0.324221	0.00584441	chr7	151138313	151139979	Success	1.33285	4	0.615228	0.915495	clu_5910_NA	AGAP3	ENSG00000133612.19
13424	-0.0285645	0.254321	0.243803	-0.0105184	chr7	151140116	151141898	Success	1.33285	4	0.615228	0.915495	clu_5910_NA	AGAP3	ENSG00000133612.19
13425	0.279342	0.0444048	0.0751391	0.0307343	chr7	151240522	151241164	Success	0.950242	1	0.168024	0.698146	clu_5911_NA	SMARCD3	ENSG00000082014.16
13426	-0.279342	0.955595	0.924861	-0.0307343	chr7	151240522	151241492	Success	0.950242	1	0.168024	0.698146	clu_5911_NA	SMARCD3	ENSG00000082014.16
13427	-0.097392	0.377979	0.333384	-0.044595	chr7	151245671	151248485	Success	0.403321	1	0.369115	0.809754	clu_5912_NA	SMARCD3	ENSG00000082014.16
13428	0.097392	0.622021	0.666616	0.044595	chr7	151245671	151275114	Success	0.403321	1	0.369115	0.809754	clu_5912_NA	SMARCD3	ENSG00000082014.16
13429	-0.0463941	0.821041	0.806999	-0.0140419	chr7	151341846	151345348	Success	0.0876171	1	0.675501	0.936779	clu_5913_NA	NUB1	ENSG00000013374.16
13430	0.0463941	0.178959	0.193001	0.0140419	chr7	151341965	151345348	Success	0.0876171	1	0.675501	0.936779	clu_5913_NA	NUB1	ENSG00000013374.16
13431	-0.0527268	0.960125	0.955886	-0.00423902	chr7	151355950	151356128	Success	0.0851071	1	0.679921	0.938095	clu_5914_NA	NUB1	ENSG00000013374.16
13432	0.0527268	0.0398747	0.0441137	0.00423902	chr7	151355950	151356131	Success	0.0851071	1	0.679921	0.938095	clu_5914_NA	NUB1	ENSG00000013374.16
13433	0.0392479	0.891137	0.898522	0.00738449	chr7	151374201	151375848	Success	0.0393179	1	0.779155	0.956944	clu_5915_NA	NUB1	ENSG00000013374.16
13434	-0.0392479	0.108863	0.101478	-0.00738449	chr7	151374243	151375848	Success	0.0393179	1	0.779155	0.956944	clu_5915_NA	NUB1	ENSG00000013374.16
13435	-0.184072	0.941761	0.917967	-0.0237933	chr7	152025884	152094190	Success	0.433653	1	0.351702	0.807823	clu_5916_NA	GALNT11	ENSG00000178234.13
13436	0.184072	0.0582394	0.0820327	0.0237933	chr7	152079408	152094190	Success	0.433653	1	0.351702	0.807823	clu_5916_NA	GALNT11	ENSG00000178234.13
13437	0.51526	0.437627	0.68562	0.247993	chr7	152144881	152145153	Success	3.91257	1	0.00515246	0.454626	clu_5917_NA	KMT2C	ENSG00000055609.18
13438	-0.51526	0.562373	0.31438	-0.247993	chr7	152144881	152145165	Success	3.91257	1	0.00515246	0.454626	clu_5917_NA	KMT2C	ENSG00000055609.18
13439	0.232132	0.305664	0.368819	0.0631553	chr7	152649363	152660701	Success	1.43901	2	0.237163	0.748715	clu_5918_NA	XRCC2	ENSG00000196584.3
13440	-0.209677	0.114647	0.0889321	-0.0257153	chr7	152649363	152676041	Success	1.43901	2	0.237163	0.748715	clu_5918_NA	XRCC2	ENSG00000196584.3
13441	-0.0224552	0.579689	0.542249	-0.03744	chr7	152660782	152676041	Success	1.43901	2	0.237163	0.748715	clu_5918_NA	XRCC2	ENSG00000196584.3
13442	0.129533	0.271752	0.323422	0.0516698	chr7	152759926	152783187	Success	1.98996	2	0.136701	0.682441	clu_5919_NA	ACTR3B	ENSG00000133627.18
13443	0.194776	0.245046	0.311299	0.0662536	chr7	152759926	152800531	Success	1.98996	2	0.136701	0.682441	clu_5919_NA	ACTR3B	ENSG00000133627.18
13444	-0.324309	0.483202	0.365279	-0.117923	chr7	152783242	152800531	Success	1.98996	2	0.136701	0.682441	clu_5919_NA	ACTR3B	ENSG00000133627.18
13445	-0.104316	0.324131	0.286744	-0.0373868	chr7	152801731	152811697	Success	1.02429	2	0.35905	0.808141	clu_5920_NA	ACTR3B	ENSG00000133627.18
13446	0.199994	0.358833	0.430355	0.071522	chr7	152801731	152814550	Success	1.02429	2	0.35905	0.808141	clu_5920_NA	ACTR3B	ENSG00000133627.18
13447	-0.0956779	0.317035	0.2829	-0.0341351	chr7	152811733	152814550	Success	1.02429	2	0.35905	0.808141	clu_5920_NA	ACTR3B	ENSG00000133627.18
13448	-0.659735	0.918511	0.750788	-0.167723	chr7	154983332	154991006	Success	4.05563	1	0.00439913	0.454626	clu_5921_NA	PAXIP1	ENSG00000157212.19
13449	0.659735	0.0814889	0.249212	0.167723	chr7	154986179	154991006	Success	4.05563	1	0.00439913	0.454626	clu_5921_NA	PAXIP1	ENSG00000157212.19
13450	0.163681	0.956191	0.96803	0.0118395	chr7	155297959	155298259	Success	0.866036	1	0.188146	0.712727	clu_5922_NA	INSIG1	ENSG00000186480.13
13451	-0.163681	0.0438092	0.0319697	-0.0118395	chr7	155298027	155298259	Success	0.866036	1	0.188146	0.712727	clu_5922_NA	INSIG1	ENSG00000186480.13
13452	0.123758	0.542177	0.574815	0.0326371	chr7	155298697	155301566	Success	0.8716	2	0.418282	0.840411	clu_5923_NA	INSIG1	ENSG00000186480.13
13453	-0.119694	0.0191953	0.0159534	-0.00324197	chr7	155298697	155302747	Success	0.8716	2	0.418282	0.840411	clu_5923_NA	INSIG1	ENSG00000186480.13
13454	-0.00406399	0.438627	0.409232	-0.0293952	chr7	155302417	155302747	Success	0.8716	2	0.418282	0.840411	clu_5923_NA	INSIG1	ENSG00000186480.13
13455	-0.0239393	0.10897	0.0847433	-0.0242266	chr7	155302846	155303825	Success	3.95864	2	0.019089	0.561676	clu_5924_NA	INSIG1	ENSG00000186480.13
13456	0.302934	0.795218	0.85752	0.0623022	chr7	155302846	155308241	Success	3.95864	2	0.019089	0.561676	clu_5924_NA	INSIG1	ENSG00000186480.13
13457	-0.278995	0.0958121	0.0577365	-0.0380756	chr7	155303895	155308241	Success	3.95864	2	0.019089	0.561676	clu_5924_NA	INSIG1	ENSG00000186480.13
13458	0.164522	0.473606	0.555612	0.0820053	chr7	155707068	155711173	Success	0.544926	1	0.296504	0.783266	clu_5926_NA	RBM33	ENSG00000184863.11
13459	-0.164522	0.526394	0.444388	-0.0820053	chr7	155707068	155711203	Success	0.544926	1	0.296504	0.783266	clu_5926_NA	RBM33	ENSG00000184863.11
13460	0.158295	0.0957388	0.126872	0.0311331	chr7	156763795	156779655	Success	0.699422	1	0.236917	0.748715	clu_5928_NA	LMBR1	ENSG00000105983.22
13461	-0.158295	0.904261	0.873128	-0.0311331	chr7	156763795	156796389	Success	0.699422	1	0.236917	0.748715	clu_5928_NA	LMBR1	ENSG00000105983.22
13462	0.460207	0.0410818	0.0971038	0.056022	chr7	156833792	156834478	Success	2.11899	1	0.0395292	0.577165	clu_5929_NA	LMBR1	ENSG00000105983.22
13463	-0.460207	0.958918	0.902896	-0.056022	chr7	156833792	156836813	Success	2.11899	1	0.0395292	0.577165	clu_5929_NA	LMBR1	ENSG00000105983.22
13464	-0.00935804	0.0629895	0.0618939	-0.00109566	chr7	157006634	157009660	Success	0.00181947	1	0.951898	0.991617	clu_5930_NA	MNX1	ENSG00000130675.15
13465	0.00935804	0.93701	0.938106	0.00109566	chr7	157006639	157009660	Success	0.00181947	1	0.951898	0.991617	clu_5930_NA	MNX1	ENSG00000130675.15
13466	0.0266549	0.4532	0.466225	0.0130252	chr7	158646563	158650832	Success	0.0873282	2	0.916376	0.987339	clu_5931_NA	NCAPG2	ENSG00000146918.20
13467	0.00346574	0.0694861	0.0698446	0.000358504	chr7	158646563	158652293	Success	0.0873282	2	0.916376	0.987339	clu_5931_NA	NCAPG2	ENSG00000146918.20
13468	-0.0301207	0.477314	0.46393	-0.0133837	chr7	158650972	158652293	Success	0.0873282	2	0.916376	0.987339	clu_5931_NA	NCAPG2	ENSG00000146918.20
13469	-0.0631363	0.156843	0.13816	-0.0186825	chr7	158749723	158752781	Success	1.02698	2	0.358087	0.808141	clu_5932_NA	ESYT2	ENSG00000117868.17
13470	0.129624	0.639279	0.682848	0.0435686	chr7	158749723	158759486	Success	1.02698	2	0.358087	0.808141	clu_5932_NA	ESYT2	ENSG00000117868.17
13471	-0.0664876	0.203878	0.178992	-0.0248861	chr7	158752843	158759486	Success	1.02698	2	0.358087	0.808141	clu_5932_NA	ESYT2	ENSG00000117868.17
13472	-0.0290589	0.454887	0.452025	-0.00286224	chr8	431444	432886	Success	0.133077	2	0.875398	0.975766	clu_5497_NA	FBXO25	ENSG00000147364.16
13473	0.0749043	0.122072	0.134594	0.0125219	chr8	431444	435615	Success	0.133077	2	0.875398	0.975766	clu_5497_NA	FBXO25	ENSG00000147364.16
13474	-0.0458454	0.423041	0.413382	-0.00965965	chr8	432935	435615	Success	0.133077	2	0.875398	0.975766	clu_5497_NA	FBXO25	ENSG00000147364.16
13475	0.0554048	0.144395	0.158631	0.0142364	chr8	457100	494494	Success	0.074075	1	0.70031	0.939317	clu_5498_NA	TDRP	ENSG00000180190.11
13476	-0.0554048	0.855605	0.841369	-0.0142364	chr8	492744	494494	Success	0.074075	1	0.70031	0.939317	clu_5498_NA	TDRP	ENSG00000180190.11
13477	-0.120664	0.637789	0.580409	-0.0573801	chr8	494591	544650	Success	0.352245	1	0.401279	0.829893	clu_5499_NA	TDRP	ENSG00000180190.11
13478	0.120664	0.362211	0.419591	0.0573801	chr8	494597	544650	Success	0.352245	1	0.401279	0.829893	clu_5499_NA	TDRP	ENSG00000180190.11
13479	0.0124739	0.880429	0.88303	0.00260154	chr8	674047	692478	Success	0.00418597	1	0.927097	0.9888	clu_5500_NA	ERICH1	ENSG00000104714.14
13480	-0.0124739	0.119571	0.11697	-0.00260154	chr8	691096	692478	Success	0.00418597	1	0.927097	0.9888	clu_5500_NA	ERICH1	ENSG00000104714.14
13481	0.110921	0.599883	0.651768	0.0518848	chr8	1860184	1864370	Success	0.534286	1	0.301268	0.785483	clu_5501_NA	AC019257.8	ENSG00000283239.1	ARHGEF10 ENSG00000104728.16
13482	-0.110921	0.400117	0.348232	-0.0518848	chr8	1860184	1864373	Success	0.534286	1	0.301268	0.785483	clu_5501_NA	AC019257.8	ENSG00000283239.1	ARHGEF10 ENSG00000104728.16
13483	-0.132638	0.251304	0.225614	-0.0256899	chr8	1876734	1880048	Success	0.449241	2	0.638112	0.924241	clu_5502_NA	AC019257.8	ENSG00000283239.1	ARHGEF10 ENSG00000104728.16
13484	-0.0919191	0.535283	0.500535	-0.0347485	chr8	1876734	1882635	Success	0.449241	2	0.638112	0.924241	clu_5502_NA	AC019257.8	ENSG00000283239.1	ARHGEF10 ENSG00000104728.16
13485	0.224557	0.213413	0.273851	0.0604384	chr8	1880164	1882635	Success	0.449241	2	0.638112	0.924241	clu_5502_NA	AC019257.8	ENSG00000283239.1	ARHGEF10 ENSG00000104728.16
13486	-0.0532657	0.47737	0.457237	-0.0201326	chr8	10765916	10820193	Success	0.124016	2	0.883366	0.979033	clu_5503_NA	PINX1	ENSG00000254093.9	PINX1 ENSG00000258724.1
13487	0.0174632	0.234316	0.240883	0.00656675	chr8	10765916	10826152	Success	0.124016	2	0.883366	0.979033	clu_5503_NA	PINX1	ENSG00000254093.9	PINX1 ENSG00000258724.1
13488	0.0358024	0.288315	0.30188	0.0135659	chr8	10820269	10826152	Success	0.124016	2	0.883366	0.979033	clu_5503_NA	PINX1	ENSG00000254093.9	PINX1 ENSG00000258724.1
13489	-0.477382	0.256883	0.144714	-0.112169	chr8	11769791	11770174	Success	2.86043	2	0.0572442	0.592619	clu_5505_NA	NEIL2	ENSG00000154328.16
13490	0.266295	0.34453	0.408298	0.0637676	chr8	11769791	11771446	Success	2.86043	2	0.0572442	0.592619	clu_5505_NA	NEIL2	ENSG00000154328.16
13491	0.211087	0.398586	0.446988	0.0484017	chr8	11770335	11771446	Success	2.86043	2	0.0572442	0.592619	clu_5505_NA	NEIL2	ENSG00000154328.16
13492	0.0251431	0.0564656	0.0448726	-0.0115931	chr8	11853479	11864376	Success	2.37465	2	0.0930473	0.642041	clu_5506_NA	CTSB	ENSG00000164733.21
13493	0.29661	0.88416	0.921774	0.0376139	chr8	11853479	11868001	Success	2.37465	2	0.0930473	0.642041	clu_5506_NA	CTSB	ENSG00000164733.21
13494	-0.321754	0.0593741	0.0333533	-0.0260208	chr8	11864463	11868001	Success	2.37465	2	0.0930473	0.642041	clu_5506_NA	CTSB	ENSG00000164733.21
13495	-0.089587	0.409676	0.367146	-0.0425297	chr8	12736764	12736900	Success	0.161848	1	0.569395	0.898019	clu_5507_NA	LONRF1	ENSG00000154359.13
13496	0.089587	0.590324	0.632854	0.0425297	chr8	12736797	12736900	Success	0.161848	1	0.569395	0.898019	clu_5507_NA	LONRF1	ENSG00000154359.13
13497	0.0394155	0.395519	0.411521	0.0160022	chr8	15748465	15757791	Success	1.22082	4	0.655116	0.9295	clu_5508_NA	TUSC3	ENSG00000104723.21
13498	-0.0292651	0.034669	0.0336774	-0.000991602	chr8	15748465	15758030	Success	1.22082	4	0.655116	0.9295	clu_5508_NA	TUSC3	ENSG00000104723.21
13499	-0.100129	0.340261	0.307917	-0.0323441	chr8	15748465	15764203	Success	1.22082	4	0.655116	0.9295	clu_5508_NA	TUSC3	ENSG00000104723.21
13500	-0.0115149	0.0612876	0.0606009	-0.000686756	chr8	15757855	15758030	Success	1.22082	4	0.655116	0.9295	clu_5508_NA	TUSC3	ENSG00000104723.21
13501	0.101494	0.168264	0.186284	0.0180203	chr8	15757855	15764203	Success	1.22082	4	0.655116	0.9295	clu_5508_NA	TUSC3	ENSG00000104723.21
13502	0.0532828	0.310485	0.315278	0.00479272	chr8	17497237	17502257	Success	1.87015	2	0.154101	0.689069	clu_5509_NA	SLC7A2	ENSG00000003989.17
13503	-0.214814	0.269048	0.208954	-0.0600945	chr8	17497237	17543318	Success	1.87015	2	0.154101	0.689069	clu_5509_NA	SLC7A2	ENSG00000003989.17
13504	0.161531	0.420467	0.475768	0.0553018	chr8	17502302	17543318	Success	1.87015	2	0.154101	0.689069	clu_5509_NA	SLC7A2	ENSG00000003989.17
13505	0.113337	0.316419	0.346744	0.030325	chr8	17715901	17723672	Success	0.354949	2	0.701209	0.939748	clu_5510_NA	MTUS1	ENSG00000129422.14
13506	-0.170788	0.260665	0.214999	-0.0456666	chr8	17715901	17743604	Success	0.354949	2	0.701209	0.939748	clu_5510_NA	MTUS1	ENSG00000129422.14
13507	0.0574507	0.422916	0.438258	0.0153416	chr8	17723833	17743604	Success	0.354949	2	0.701209	0.939748	clu_5510_NA	MTUS1	ENSG00000129422.14
13508	0.14039	0.929826	0.946079	0.0162525	chr8	17937379	17938740	Success	0.544876	1	0.296526	0.783266	clu_5511_NA	PCM1	ENSG00000078674.17
13509	-0.14039	0.0701735	0.053921	-0.0162525	chr8	17937379	17938839	Success	0.544876	1	0.296526	0.783266	clu_5511_NA	PCM1	ENSG00000078674.17
13510	-0.136744	0.279655	0.256976	-0.0226788	chr8	17939861	17940042	Success	0.751596	3	0.681534	0.938095	clu_5512_NA	PCM1	ENSG00000078674.17
13511	-0.0985939	0.343137	0.327571	-0.0155654	chr8	17939861	17947186	Success	0.751596	3	0.681534	0.938095	clu_5512_NA	PCM1	ENSG00000078674.17
13512	0.224868	0.0544433	0.0718225	0.0173792	chr8	17940158	17941647	Success	0.751596	3	0.681534	0.938095	clu_5512_NA	PCM1	ENSG00000078674.17
13513	0.0104701	0.322765	0.34363	0.020865	chr8	17940158	17947186	Success	0.751596	3	0.681534	0.938095	clu_5512_NA	PCM1	ENSG00000078674.17
13514	-0.0478984	0.448285	0.434991	-0.0132948	chr8	17972687	17980591	Success	0.790728	2	0.453515	0.85867	clu_5513_NA	PCM1	ENSG00000078674.17
13515	0.136854	0.216975	0.253263	0.036288	chr8	17972687	17985447	Success	0.790728	2	0.453515	0.85867	clu_5513_NA	PCM1	ENSG00000078674.17
13516	-0.0889556	0.33474	0.311747	-0.0229932	chr8	17980755	17985447	Success	0.790728	2	0.453515	0.85867	clu_5513_NA	PCM1	ENSG00000078674.17
13517	0.0484647	0.390851	0.414157	0.0233059	chr8	17991676	17993483	Success	0.15283	1	0.580356	0.902949	clu_5514_NA	PCM1	ENSG00000078674.17
13518	-0.0484647	0.609149	0.585843	-0.0233059	chr8	17991700	17993483	Success	0.15283	1	0.580356	0.902949	clu_5514_NA	PCM1	ENSG00000078674.17
13519	0.138753	0.94987	0.961551	0.0116809	chr8	18075587	18083981	Success	0.222692	1	0.504535	0.874267	clu_5515_NA	ASAH1	ENSG00000104763.19
13520	-0.138753	0.05013	0.0384492	-0.0116809	chr8	18075587	18084676	Success	0.222692	1	0.504535	0.874267	clu_5515_NA	ASAH1	ENSG00000104763.19
13521	0.0590471	0.347587	0.367314	0.0197273	chr8	22080625	22080805	Success	0.0665837	2	0.935585	0.988824	clu_5516_NA	DMTN	ENSG00000158856.18
13522	-0.077573	0.315942	0.291238	-0.0247038	chr8	22080625	22081113	Success	0.0665837	2	0.935585	0.988824	clu_5516_NA	DMTN	ENSG00000158856.18
13523	0.0185259	0.336472	0.341448	0.00497645	chr8	22080870	22081113	Success	0.0665837	2	0.935585	0.988824	clu_5516_NA	DMTN	ENSG00000158856.18
13524	0.31119	0.203796	0.322927	0.11913	chr8	22176650	22176924	Success	0.905644	1	0.178354	0.705845	clu_5517_NA	BMP1	ENSG00000168487.19
13525	-0.31119	0.796204	0.677073	-0.11913	chr8	22176650	22176961	Success	0.905644	1	0.178354	0.705845	clu_5517_NA	BMP1	ENSG00000168487.19
13526	0.0390806	0.49558	0.515116	0.0195356	chr8	22197420	22201118	Success	0.0468094	1	0.759626	0.948923	clu_5518_NA	BMP1	ENSG00000168487.19
13527	-0.0390806	0.50442	0.484884	-0.0195356	chr8	22197420	22201803	Success	0.0468094	1	0.759626	0.948923	clu_5518_NA	BMP1	ENSG00000168487.19
13528	-0.164089	0.319951	0.2544	-0.0655514	chr8	22533018	22539469	Success	2.35333	2	0.0950524	0.642788	clu_5519_NA	PPP3CC	ENSG00000120910.14
13529	0.285622	0.434997	0.542283	0.107286	chr8	22533018	22540615	Success	2.35333	2	0.0950524	0.642788	clu_5519_NA	PPP3CC	ENSG00000120910.14
13530	-0.121532	0.245052	0.203317	-0.041735	chr8	22539498	22540615	Success	2.35333	2	0.0950524	0.642788	clu_5519_NA	PPP3CC	ENSG00000120910.14
13531	-0.189437	0.545584	0.507279	-0.0383048	chr8	22565872	22566345	Success	0.708319	2	0.492471	0.871426	clu_5520_NA	SORBS3	ENSG00000120896.13
13532	0.287794	0.0623322	0.0934022	0.0310699	chr8	22565872	22566661	Success	0.708319	2	0.492471	0.871426	clu_5520_NA	SORBS3	ENSG00000120896.13
13533	-0.0983573	0.392084	0.399319	0.00723487	chr8	22566484	22566661	Success	0.708319	2	0.492471	0.871426	clu_5520_NA	SORBS3	ENSG00000120896.13
13534	0.108228	0.602867	0.636369	0.0335023	chr8	22589741	22591551	Success	0.515145	2	0.597414	0.90816	clu_5521_NA	PDLIM2	ENSG00000120913.23	AC037459.1 ENSG00000248235.6
13535	-0.0820919	0.057066	0.0497978	-0.00726819	chr8	22589741	22593733	Success	0.515145	2	0.597414	0.90816	clu_5521_NA	PDLIM2	ENSG00000120913.23	AC037459.1 ENSG00000248235.6
13536	-0.0261363	0.340067	0.313833	-0.0262341	chr8	22591668	22593733	Success	0.515145	2	0.597414	0.90816	clu_5521_NA	PDLIM2	ENSG00000120913.23	AC037459.1 ENSG00000248235.6
13537	-0.124558	0.869875	0.838991	-0.0308843	chr8	22604842	22605736	Success	0.595407	1	0.275166	0.767078	clu_5522_NA	CCAR2	ENSG00000158941.16
13538	0.124558	0.130125	0.161009	0.0308843	chr8	22605418	22605736	Success	0.595407	1	0.275166	0.767078	clu_5522_NA	CCAR2	ENSG00000158941.16
13539	-0.259978	0.959294	0.933383	-0.0259105	chr8	22617564	22617696	Success	0.805658	1	0.204307	0.725308	clu_5523_NA	CCAR2	ENSG00000158941.16
13540	0.259978	0.0407063	0.0666168	0.0259105	chr8	22617564	22617699	Success	0.805658	1	0.204307	0.725308	clu_5523_NA	CCAR2	ENSG00000158941.16
13541	0.314997	0.761133	0.856792	0.0956587	chr8	23434478	23435392	Success	1.41216	1	0.0928466	0.642041	clu_5524_NA	ENTPD4	ENSG00000197217.13
13542	-0.314997	0.238867	0.143208	-0.0956587	chr8	23434681	23435392	Success	1.41216	1	0.0928466	0.642041	clu_5524_NA	ENTPD4	ENSG00000197217.13
13543	-0.46681	0.657728	0.430347	-0.227381	chr8	23439915	23441569	Success	3.88404	1	0.00531773	0.454626	clu_5525_NA	ENTPD4	ENSG00000197217.13
13544	0.46681	0.342272	0.569653	0.227381	chr8	23439915	23441593	Success	3.88404	1	0.00531773	0.454626	clu_5525_NA	ENTPD4	ENSG00000197217.13
13545	0.253136	0.160292	0.240529	0.0802364	chr8	25446250	25450380	Success	0.84212	1	0.194362	0.717168	clu_5526_NA	KCTD9	ENSG00000104756.16
13546	-0.253136	0.839708	0.759471	-0.0802364	chr8	25446250	25458199	Success	0.84212	1	0.194362	0.717168	clu_5526_NA	KCTD9	ENSG00000104756.16
13547	-0.0638878	0.0990683	0.0882336	-0.0108347	chr8	26338987	26339903	Success	0.0863295	1	0.677759	0.937487	clu_5527_NA	PPP2R2A	ENSG00000221914.11
13548	0.0638878	0.900932	0.911766	0.0108347	chr8	26338987	26354468	Success	0.0863295	1	0.677759	0.937487	clu_5527_NA	PPP2R2A	ENSG00000221914.11
13549	0.173555	0.835641	0.877961	0.0423193	chr8	26514679	26581969	Success	0.997341	1	0.157852	0.689069	clu_5528_NA	DPYSL2	ENSG00000092964.18
13550	-0.173555	0.164359	0.122039	-0.0423193	chr8	26578293	26581969	Success	0.997341	1	0.157852	0.689069	clu_5528_NA	DPYSL2	ENSG00000092964.18
13551	0.0701049	0.450446	0.467828	0.017382	chr8	27289280	27290156	Success	0.217709	2	0.804359	0.962239	clu_5529_NA	TRIM35	ENSG00000104228.13
13552	-0.104396	0.142634	0.124418	-0.0182165	chr8	27289280	27294080	Success	0.217709	2	0.804359	0.962239	clu_5529_NA	TRIM35	ENSG00000104228.13
13553	0.0342911	0.40692	0.407754	0.000834492	chr8	27290178	27294080	Success	0.217709	2	0.804359	0.962239	clu_5529_NA	TRIM35	ENSG00000104228.13
13554	-0.0622174	0.0372453	0.0330314	-0.00421391	chr8	27604392	27604924	Success	0.12089	1	0.622924	0.919522	clu_5530_NA	CLU	ENSG00000120885.22
13555	0.0622174	0.962755	0.966969	0.00421391	chr8	27604395	27604924	Success	0.12089	1	0.622924	0.919522	clu_5530_NA	CLU	ENSG00000120885.22
13556	-0.355947	0.62731	0.452346	-0.174965	chr8	27659539	27670900	Success	1.71634	1	0.0639183	0.605118	clu_5531_NA	SCARA3	ENSG00000168077.14
13557	0.355947	0.37269	0.547654	0.174965	chr8	27659539	27676569	Success	1.71634	1	0.0639183	0.605118	clu_5531_NA	SCARA3	ENSG00000168077.14
13558	-0.0639866	0.461527	0.467655	0.00612842	chr8	27748279	27748495	Success	1.7805	2	0.168554	0.698146	clu_5532_NA	CCDC25	ENSG00000147419.18
13559	0.203262	0.0684844	0.0906537	0.0221693	chr8	27748279	27752512	Success	1.7805	2	0.168554	0.698146	clu_5532_NA	CCDC25	ENSG00000147419.18
13560	-0.139276	0.469989	0.441691	-0.0282977	chr8	27748598	27752512	Success	1.7805	2	0.168554	0.698146	clu_5532_NA	CCDC25	ENSG00000147419.18
13561	-0.0274419	0.45069	0.43955	-0.01114	chr8	27752587	27756719	Success	0.0871393	2	0.916549	0.987339	clu_5533_NA	CCDC25	ENSG00000147419.18
13562	0.00300876	0.174844	0.175795	0.000950649	chr8	27752587	27762419	Success	0.0871393	2	0.916549	0.987339	clu_5533_NA	CCDC25	ENSG00000147419.18
13563	0.0244331	0.374466	0.384655	0.0101893	chr8	27756770	27762419	Success	0.0871393	2	0.916549	0.987339	clu_5533_NA	CCDC25	ENSG00000147419.18
13564	0.0722367	0.839985	0.858464	0.0184789	chr8	27833133	27837652	Success	0.306149	1	0.433924	0.84558	clu_5534_NA	PBK	ENSG00000168078.10
13565	-0.0722367	0.160015	0.141536	-0.0184789	chr8	27833133	27837710	Success	0.306149	1	0.433924	0.84558	clu_5534_NA	PBK	ENSG00000168078.10
13566	0.155927	0.305188	0.358788	0.0536	chr8	27922245	27966414	Success	0.529239	2	0.589053	0.907322	clu_5535_NA	SCARA5	ENSG00000168079.17
13567	-0.0647683	0.130256	0.122806	-0.00744946	chr8	27922245	27977030	Success	0.529239	2	0.589053	0.907322	clu_5535_NA	SCARA5	ENSG00000168079.17
13568	-0.0911586	0.564556	0.518406	-0.0461506	chr8	27966542	27977030	Success	0.529239	2	0.589053	0.907322	clu_5535_NA	SCARA5	ENSG00000168079.17
13569	0.11883	0.464948	0.458399	-0.00654846	chr8	28093233	28097219	Success	0.988985	2	0.371954	0.813062	clu_5536_NA	ELP3	ENSG00000134014.17
13570	-0.302551	0.0525324	0.0339831	-0.0185493	chr8	28093233	28099828	Success	0.988985	2	0.371954	0.813062	clu_5536_NA	ELP3	ENSG00000134014.17
13571	0.183721	0.48252	0.507617	0.0250977	chr8	28097318	28099828	Success	0.988985	2	0.371954	0.813062	clu_5536_NA	ELP3	ENSG00000134014.17
13572	0.0973359	0.511114	0.559501	0.0483865	chr8	28361142	28386004	Success	0.289043	1	0.447063	0.854881	clu_5537_NA	ZNF395	ENSG00000186918.14	FBXO16 ENSG00000214050.8
13573	-0.0973359	0.488886	0.440499	-0.0483865	chr8	28361182	28386004	Success	0.289043	1	0.447063	0.854881	clu_5537_NA	ZNF395	ENSG00000186918.14	FBXO16 ENSG00000214050.8
13574	-0.132601	0.298035	0.242013	-0.0560225	chr8	28494343	28499933	Success	3.00113	2	0.0497306	0.577165	clu_5538_NA	FZD3	ENSG00000104290.11
13575	0.482232	0.352758	0.529744	0.176986	chr8	28494343	28502670	Success	3.00113	2	0.0497306	0.577165	clu_5538_NA	FZD3	ENSG00000104290.11
13576	-0.349631	0.349207	0.228243	-0.120963	chr8	28499978	28502670	Success	3.00113	2	0.0497306	0.577165	clu_5538_NA	FZD3	ENSG00000104290.11
13577	-0.0396145	0.206199	0.193533	-0.0126668	chr8	28622810	28713457	Success	0.029734	1	0.807339	0.962912	clu_5539_NA	EXTL3	ENSG00000012232.9
13578	0.0396145	0.793801	0.806467	0.0126668	chr8	28701659	28713457	Success	0.029734	1	0.807339	0.962912	clu_5539_NA	EXTL3	ENSG00000012232.9
13579	-0.0622495	0.365623	0.3506	-0.0150225	chr8	28837776	28846747	Success	0.105028	2	0.900299	0.984391	clu_5540_NA	INTS9	ENSG00000104299.15
13580	0.122619	0.207051	0.23886	0.0318093	chr8	28837776	28850213	Success	0.105028	2	0.900299	0.984391	clu_5540_NA	INTS9	ENSG00000104299.15
13581	-0.0603698	0.427326	0.410539	-0.0167867	chr8	28846809	28850213	Success	0.105028	2	0.900299	0.984391	clu_5540_NA	INTS9	ENSG00000104299.15
13582	0.158994	0.450867	0.452407	0.00153994	chr8	30070059	30073877	Success	1.71788	3	0.329191	0.799789	clu_5542_NA	SARAF	ENSG00000133872.14
13583	0.0659261	0.0655406	0.0599201	-0.00562051	chr8	30070059	30082847	Success	1.71788	3	0.329191	0.799789	clu_5542_NA	SARAF	ENSG00000133872.14
13584	-0.410881	0.0233858	0.0132721	-0.0101137	chr8	30074051	30082847	Success	1.71788	3	0.329191	0.799789	clu_5542_NA	SARAF	ENSG00000133872.14
13585	0.185961	0.460206	0.474401	0.0141943	chr8	30074055	30082847	Success	1.71788	3	0.329191	0.799789	clu_5542_NA	SARAF	ENSG00000133872.14
13586	-0.0690409	0.832921	0.812813	-0.0201084	chr8	30744277	30751396	Success	0.0937207	1	0.665055	0.933702	clu_5544_NA	UBXN8	ENSG00000104691.15
13587	0.0690409	0.167079	0.187187	0.0201084	chr8	30744460	30751396	Success	0.0937207	1	0.665055	0.933702	clu_5544_NA	UBXN8	ENSG00000104691.15
13588	0.443142	0.152538	0.262197	0.109659	chr8	32928093	32996201	Success	4.56031	2	0.0104588	0.504437	clu_5545_NA	AC090204.1	ENSG00000247134.7
13589	-0.264485	0.585017	0.495564	-0.0894532	chr8	32928093	33041635	Success	4.56031	2	0.0104588	0.504437	clu_5545_NA	AC090204.1	ENSG00000247134.7
13590	-0.178657	0.262445	0.242239	-0.0202059	chr8	32996316	33041635	Success	4.56031	2	0.0104588	0.504437	clu_5545_NA	AC090204.1	ENSG00000247134.7
13591	-0.274526	0.124722	0.0760334	-0.0486889	chr8	33041743	33044367	Success	1.2492	1	0.113962	0.667851	clu_5546_NA	AC090204.1	ENSG00000247134.7
13592	0.274526	0.875278	0.923967	0.0486889	chr8	33041771	33044367	Success	1.2492	1	0.113962	0.667851	clu_5546_NA	AC090204.1	ENSG00000247134.7
13593	-0.17051	0.397059	0.37151	-0.025549	chr8	33372804	33388963	Success	0.861762	2	0.422417	0.840411	clu_5547_NA	FUT10	ENSG00000172728.16
13594	0.327814	0.0960312	0.147893	0.0518616	chr8	33372804	33453216	Success	0.861762	2	0.422417	0.840411	clu_5547_NA	FUT10	ENSG00000172728.16
13595	-0.157304	0.506909	0.480597	-0.0263125	chr8	33389798	33453216	Success	0.861762	2	0.422417	0.840411	clu_5547_NA	FUT10	ENSG00000172728.16
13596	-0.0620199	0.469487	0.444645	-0.0248415	chr8	33489139	33490285	Success	0.351145	2	0.703882	0.940249	clu_5548_NA	MAK16	ENSG00000198042.11
13597	0.0228448	0.0350105	0.0360948	0.00108432	chr8	33489139	33495542	Success	0.351145	2	0.703882	0.940249	clu_5548_NA	MAK16	ENSG00000198042.11
13598	0.0391751	0.495503	0.51926	0.0237572	chr8	33490339	33495542	Success	0.351145	2	0.703882	0.940249	clu_5548_NA	MAK16	ENSG00000198042.11
13599	-0.188191	0.492554	0.453059	-0.0394955	chr8	37740446	37741772	Success	1.16501	2	0.311921	0.786311	clu_5549_NA	ERLIN2	ENSG00000147475.17
13600	0.24775	0.0428141	0.0608995	0.0180854	chr8	37740446	37744355	Success	1.16501	2	0.311921	0.786311	clu_5549_NA	ERLIN2	ENSG00000147475.17
13601	-0.0595588	0.464632	0.486042	0.0214101	chr8	37741818	37744355	Success	1.16501	2	0.311921	0.786311	clu_5549_NA	ERLIN2	ENSG00000147475.17
13602	-0.1191	0.163112	0.131288	-0.0318232	chr8	37870528	37871278	Success	1.05326	2	0.348799	0.805531	clu_5550_NA	RAB11FIP1	ENSG00000156675.16
13603	0.207378	0.609387	0.679864	0.070477	chr8	37870528	37874515	Success	1.05326	2	0.348799	0.805531	clu_5550_NA	RAB11FIP1	ENSG00000156675.16
13604	-0.0882777	0.227501	0.188848	-0.0386538	chr8	37873179	37874515	Success	1.05326	2	0.348799	0.805531	clu_5550_NA	RAB11FIP1	ENSG00000156675.16
13605	-0.300434	0.0113803	0.00627244	-0.00510783	chr8	38030354	38057081	Success	2.50769	1	0.0251232	0.572377	clu_5551_NA	EIF4EBP1	ENSG00000187840.5
13606	0.300434	0.98862	0.993728	0.00510783	chr8	38030718	38057081	Success	2.50769	1	0.0251232	0.572377	clu_5551_NA	EIF4EBP1	ENSG00000187840.5
13607	-0.166586	0.811553	0.755277	-0.0562755	chr8	38105738	38106378	Success	0.704985	1	0.235062	0.748715	clu_5552_NA	ASH2L	ENSG00000129691.16
13608	0.166586	0.188447	0.244723	0.0562755	chr8	38106139	38106378	Success	0.704985	1	0.235062	0.748715	clu_5552_NA	ASH2L	ENSG00000129691.16
13609	0.0752817	0.440015	0.458619	0.0186041	chr8	38163840	38169802	Success	0.358199	2	0.698934	0.939317	clu_5553_NA	LSM1	ENSG00000175324.10
13610	-0.0851925	0.0603616	0.0535861	-0.00677548	chr8	38163840	38171965	Success	0.358199	2	0.698934	0.939317	clu_5553_NA	LSM1	ENSG00000175324.10
13611	0.00991077	0.499624	0.487795	-0.0118286	chr8	38169917	38171965	Success	0.358199	2	0.698934	0.939317	clu_5553_NA	LSM1	ENSG00000175324.10
13612	-0.126998	0.910217	0.887184	-0.0230332	chr8	38172033	38176275	Success	0.425144	1	0.356471	0.808141	clu_5554_NA	LSM1	ENSG00000175324.10
13613	0.126998	0.0897826	0.112816	0.0230332	chr8	38172033	38176553	Success	0.425144	1	0.356471	0.808141	clu_5554_NA	LSM1	ENSG00000175324.10
13614	0.0976719	0.480284	0.511001	0.0307177	chr8	38177139	38192688	Success	0.296488	2	0.743424	0.948923	clu_5555_NA	BAG4	ENSG00000156735.11
13615	-0.100733	0.147134	0.128372	-0.0187618	chr8	38177139	38207512	Success	0.296488	2	0.743424	0.948923	clu_5555_NA	BAG4	ENSG00000156735.11
13616	0.00306131	0.372582	0.360626	-0.0119558	chr8	38192795	38207512	Success	0.296488	2	0.743424	0.948923	clu_5555_NA	BAG4	ENSG00000156735.11
13617	0.0721716	0.413974	0.449369	0.0353957	chr8	38316042	38318895	Success	0.202094	1	0.524934	0.880673	clu_5556_NA	NSD3	ENSG00000147548.17
13618	-0.0721716	0.586026	0.550631	-0.0353957	chr8	38318038	38318895	Success	0.202094	1	0.524934	0.880673	clu_5556_NA	NSD3	ENSG00000147548.17
13619	0.295047	0.835979	0.901917	0.0659374	chr8	38418373	38419533	Success	1.22522	1	0.117491	0.671209	clu_5557_NA	FGFR1	ENSG00000077782.20
13620	-0.295047	0.164021	0.0980834	-0.0659374	chr8	38418373	38419539	Success	1.22522	1	0.117491	0.671209	clu_5557_NA	FGFR1	ENSG00000077782.20
13621	0.0397959	0.300244	0.317227	0.0169831	chr8	38428093	38428346	Success	0.0958778	1	0.661459	0.932551	clu_5558_NA	FGFR1	ENSG00000077782.20
13622	-0.0397959	0.699756	0.682773	-0.0169831	chr8	38428093	38428352	Success	0.0958778	1	0.661459	0.932551	clu_5558_NA	FGFR1	ENSG00000077782.20
13623	-0.00626781	0.300216	0.298356	-0.00185984	chr8	38428435	38429682	Success	0.0539804	2	0.947451	0.990169	clu_5559_NA	FGFR1	ENSG00000077782.20
13624	-0.0238634	0.361523	0.353016	-0.00850613	chr8	38428435	38457356	Success	0.0539804	2	0.947451	0.990169	clu_5559_NA	FGFR1	ENSG00000077782.20
13625	0.0301312	0.338261	0.348627	0.010366	chr8	38429948	38457356	Success	0.0539804	2	0.947451	0.990169	clu_5559_NA	FGFR1	ENSG00000077782.20
13626	0.363504	0.294747	0.463706	0.168959	chr8	38827288	38831125	Success	2.33349	1	0.0307481	0.572377	clu_5560_NA	TACC1	ENSG00000147526.20
13627	-0.363504	0.705253	0.536294	-0.168959	chr8	38827375	38831125	Success	2.33349	1	0.0307481	0.572377	clu_5560_NA	TACC1	ENSG00000147526.20
13628	-0.0130389	0.068307	0.0666659	-0.00164106	chr8	41506012	41507054	Success	0.00319351	1	0.936302	0.988824	clu_5561_NA	GOLGA7	ENSG00000147533.17
13629	0.0130389	0.931693	0.933334	0.00164106	chr8	41506012	41507059	Success	0.00319351	1	0.936302	0.988824	clu_5561_NA	GOLGA7	ENSG00000147533.17
13630	0.132754	0.256998	0.302322	0.045324	chr8	42049302	42049576	Success	0.691699	2	0.500725	0.873094	clu_5562_NA	KAT6A	ENSG00000083168.11
13631	-0.144348	0.509223	0.454051	-0.0551724	chr8	42049302	42051901	Success	0.691699	2	0.500725	0.873094	clu_5562_NA	KAT6A	ENSG00000083168.11
13632	0.0115935	0.233779	0.243627	0.00984842	chr8	42049707	42051901	Success	0.691699	2	0.500725	0.873094	clu_5562_NA	KAT6A	ENSG00000083168.11
13633	-0.0270777	0.843645	0.836368	-0.00727717	chr8	42153105	42154616	Success	0.00409122	1	0.927924	0.9888	clu_5563_NA	AP3M2	ENSG00000070718.12
13634	0.0270777	0.156355	0.163632	0.00727717	chr8	42154536	42154616	Success	0.00409122	1	0.927924	0.9888	clu_5563_NA	AP3M2	ENSG00000070718.12
13635	0.0318347	0.441475	0.468132	0.0266575	chr8	42272205	42288634	Success	0.423511	2	0.654744	0.92932	clu_5564_NA	IKBKB	ENSG00000104365.15
13636	0.0949846	0.117964	0.133241	0.015277	chr8	42272205	42290156	Success	0.423511	2	0.654744	0.92932	clu_5564_NA	IKBKB	ENSG00000104365.15
13637	-0.126819	0.440561	0.398627	-0.0419345	chr8	42288728	42290156	Success	0.423511	2	0.654744	0.92932	clu_5564_NA	IKBKB	ENSG00000104365.15
13638	-0.00166245	0.3854	0.387228	0.00182788	chr8	42338685	42339012	Success	0.274879	2	0.759664	0.948923	clu_5565_NA	POLB	ENSG00000070501.12
13639	0.0681508	0.250654	0.270053	0.019399	chr8	42338685	42344953	Success	0.274879	2	0.759664	0.948923	clu_5565_NA	POLB	ENSG00000070501.12
13640	-0.0664884	0.363946	0.342719	-0.0212269	chr8	42339069	42344953	Success	0.274879	2	0.759664	0.948923	clu_5565_NA	POLB	ENSG00000070501.12
13641	-0.198085	0.168684	0.130606	-0.038078	chr8	42352568	42354417	Success	0.833482	2	0.434534	0.845698	clu_5566_NA	POLB	ENSG00000070501.12
13642	0.10441	0.686147	0.718916	0.032769	chr8	42352568	42355516	Success	0.833482	2	0.434534	0.845698	clu_5566_NA	POLB	ENSG00000070501.12
13643	0.0936754	0.145169	0.150478	0.005309	chr8	42354521	42355516	Success	0.833482	2	0.434534	0.845698	clu_5566_NA	POLB	ENSG00000070501.12
13644	-0.135443	0.497915	0.457035	-0.0408807	chr8	42541705	42546469	Success	0.697312	2	0.497922	0.873094	clu_5568_NA	SMIM19	ENSG00000176209.11
13645	0.13878	0.106374	0.128446	0.0220726	chr8	42542155	42546469	Success	0.697312	2	0.497922	0.873094	clu_5568_NA	SMIM19	ENSG00000176209.11
13646	-0.00333703	0.395711	0.414519	0.0188082	chr8	42542373	42546469	Success	0.697312	2	0.497922	0.873094	clu_5568_NA	SMIM19	ENSG00000176209.11
13647	0.0676652	0.220316	0.245551	0.0252345	chr8	42997637	43000271	Success	0.278087	2	0.757231	0.948923	clu_5569_NA	HOOK3	ENSG00000168172.9
13648	-0.135332	0.559371	0.508902	-0.0504689	chr8	42997637	43002107	Success	0.278087	2	0.757231	0.948923	clu_5569_NA	HOOK3	ENSG00000168172.9
13649	0.0676666	0.220313	0.245547	0.0252344	chr8	43000276	43002107	Success	0.278087	2	0.757231	0.948923	clu_5569_NA	HOOK3	ENSG00000168172.9
13650	-0.0584722	0.119908	0.108105	-0.0118031	chr8	43069659	43070102	Success	0.162009	1	0.569202	0.898019	clu_5570_NA	FNTA	ENSG00000168522.13	AC110275.1 ENSG00000254673.1
13651	0.0584722	0.880092	0.891895	0.0118031	chr8	43069659	43072181	Success	0.162009	1	0.569202	0.898019	clu_5570_NA	FNTA	ENSG00000168522.13	AC110275.1 ENSG00000254673.1
13652	-0.00170797	0.402108	0.4231	0.0209924	chr8	47779093	47782162	Success	1.2272	2	0.293112	0.781446	clu_5572_NA	PRKDC	ENSG00000253729.8
13653	0.107874	0.0450587	0.0529017	0.00784304	chr8	47779093	47782378	Success	1.2272	2	0.293112	0.781446	clu_5572_NA	PRKDC	ENSG00000253729.8
13654	-0.106166	0.552833	0.523998	-0.0288354	chr8	47782254	47782378	Success	1.2272	2	0.293112	0.781446	clu_5572_NA	PRKDC	ENSG00000253729.8
13655	-0.11367	0.757945	0.71384	-0.0441052	chr8	47839246	47840016	Success	1.6443	1	0.0697622	0.605651	clu_5573_NA	PRKDC	ENSG00000253729.8
13656	0.11367	0.242055	0.28616	0.0441052	chr8	47839249	47840016	Success	1.6443	1	0.0697622	0.605651	clu_5573_NA	PRKDC	ENSG00000253729.8
13657	-0.102146	0.0331735	0.0272106	-0.00596286	chr8	47858980	47859611	Success	0.376949	1	0.385245	0.820274	clu_5574_NA	PRKDC	ENSG00000253729.8
13658	0.102146	0.966827	0.972789	0.00596286	chr8	47858986	47859611	Success	0.376949	1	0.385245	0.820274	clu_5574_NA	PRKDC	ENSG00000253729.8
13659	-0.0406984	0.019686	0.0181751	-0.00151093	chr8	47967485	47969279	Success	0.0502965	1	0.751119	0.948923	clu_5575_NA	MCM4	ENSG00000104738.18
13660	0.0406984	0.980314	0.981825	0.00151093	chr8	47967485	47969798	Success	0.0502965	1	0.751119	0.948923	clu_5575_NA	MCM4	ENSG00000104738.18
13661	-0.148042	0.55621	0.482435	-0.0737752	chr8	52624787	52628032	Success	0.396627	1	0.373118	0.814168	clu_5576_NA	RB1CC1	ENSG00000023287.13
13662	0.148042	0.44379	0.517565	0.0737752	chr8	52624787	52628041	Success	0.396627	1	0.373118	0.814168	clu_5576_NA	RB1CC1	ENSG00000023287.13
13663	-0.312406	0.555221	0.47266	-0.0825606	chr8	53801896	53811164	Success	2.47172	2	0.0844392	0.630191	clu_5577_NA	ATP6V1H	ENSG00000047249.18
13664	0.449596	0.0941004	0.171636	0.0775356	chr8	53801896	53814662	Success	2.47172	2	0.0844392	0.630191	clu_5577_NA	ATP6V1H	ENSG00000047249.18
13665	-0.13719	0.350679	0.355704	0.005025	chr8	53811217	53814662	Success	2.47172	2	0.0844392	0.630191	clu_5577_NA	ATP6V1H	ENSG00000047249.18
13666	0.116885	0.0330305	0.0413694	0.00833888	chr8	54051146	54052655	Success	0.105202	1	0.646451	0.925855	clu_5578_NA	LYPLA1	ENSG00000120992.18
13667	-0.116885	0.96697	0.958631	-0.00833888	chr8	54051188	54052655	Success	0.105202	1	0.646451	0.925855	clu_5578_NA	LYPLA1	ENSG00000120992.18
13668	-0.297297	0.433829	0.389071	-0.0447588	chr8	54063375	54065748	Success	4.73151	3	0.023728	0.572377	clu_5579_NA	LYPLA1	ENSG00000120992.18
13669	0.448101	0.0185896	0.0351319	0.0165423	chr8	54063375	54065788	Success	4.73151	3	0.023728	0.572377	clu_5579_NA	LYPLA1	ENSG00000120992.18
13670	-0.00562006	0.0257677	0.0309356	0.00516792	chr8	54063375	54100908	Success	4.73151	3	0.023728	0.572377	clu_5579_NA	LYPLA1	ENSG00000120992.18
13671	-0.145184	0.521813	0.544862	0.0230486	chr8	54065813	54100908	Success	4.73151	3	0.023728	0.572377	clu_5579_NA	LYPLA1	ENSG00000120992.18
13672	-0.0613246	0.333649	0.306959	-0.0266903	chr8	55941928	55946448	Success	0.0782875	1	0.69233	0.93877	clu_5580_NA	LYN	ENSG00000254087.8
13673	0.0613246	0.666351	0.693041	0.0266903	chr8	55941991	55946448	Success	0.0782875	1	0.69233	0.93877	clu_5580_NA	LYN	ENSG00000254087.8
13674	-0.0898126	0.261998	0.239442	-0.0225557	chr8	56211837	56212762	Success	0.272712	3	0.908805	0.98562	clu_5581_NA	CHCHD7	ENSG00000170791.18
13675	0.0254492	0.480544	0.492826	0.012282	chr8	56211837	56214598	Success	0.272712	3	0.908805	0.98562	clu_5581_NA	CHCHD7	ENSG00000170791.18
13676	-0.0373463	0.119911	0.115491	-0.00442011	chr8	56212889	56214598	Success	0.272712	3	0.908805	0.98562	clu_5581_NA	CHCHD7	ENSG00000170791.18
13677	0.10171	0.137547	0.152241	0.0146938	chr8	56212909	56214598	Success	0.272712	3	0.908805	0.98562	clu_5581_NA	CHCHD7	ENSG00000170791.18
13678	-0.154243	0.353734	0.286764	-0.0669696	chr8	56214667	56216389	Success	0.882466	1	0.18401	0.709286	clu_5582_NA	CHCHD7	ENSG00000170791.18
13679	0.154243	0.646266	0.713236	0.0669696	chr8	56214667	56216433	Success	0.882466	1	0.18401	0.709286	clu_5582_NA	CHCHD7	ENSG00000170791.18
13680	0.213147	0.210837	0.288943	0.078106	chr8	58411469	58413299	Success	1.7687	2	0.170554	0.698624	clu_5583_NA	UBXN2B	ENSG00000215114.9
13681	-0.342079	0.598274	0.470581	-0.127693	chr8	58411469	58416850	Success	1.7687	2	0.170554	0.698624	clu_5583_NA	UBXN2B	ENSG00000215114.9
13682	0.128932	0.190889	0.240476	0.0495874	chr8	58413371	58416850	Success	1.7687	2	0.170554	0.698624	clu_5583_NA	UBXN2B	ENSG00000215114.9
13683	-0.0900708	0.74883	0.713458	-0.0353716	chr8	58572314	58575900	Success	0.741031	1	0.223452	0.745725	clu_5584_NA	SDCBP	ENSG00000137575.12
13684	0.0900708	0.25117	0.286542	0.0353716	chr8	58572314	58575903	Success	0.741031	1	0.223452	0.745725	clu_5584_NA	SDCBP	ENSG00000137575.12
13685	0.0258728	0.506938	0.519864	0.0129264	chr8	60853500	60854363	Success	0.0120701	1	0.876529	0.976044	clu_5585_NA	CHD7	ENSG00000171316.12
13686	-0.0258728	0.493062	0.480136	-0.0129264	chr8	60853500	60854366	Success	0.0120701	1	0.876529	0.976044	clu_5585_NA	CHD7	ENSG00000171316.12
13687	-0.0348388	0.312561	0.297789	-0.0147725	chr8	61619019	61633683	Success	0.0602963	1	0.728393	0.94818	clu_5586_NA	ASPH	ENSG00000198363.18
13688	0.0348388	0.687439	0.702211	0.0147725	chr8	61626280	61633683	Success	0.0602963	1	0.728393	0.94818	clu_5586_NA	ASPH	ENSG00000198363.18
13689	0.0178949	0.150166	0.154791	0.00462476	chr8	61638360	61642888	Success	0.0138464	1	0.867833	0.974493	clu_5587_NA	ASPH	ENSG00000198363.18
13690	-0.0178949	0.849834	0.845209	-0.00462476	chr8	61638363	61642888	Success	0.0138464	1	0.867833	0.974493	clu_5587_NA	ASPH	ENSG00000198363.18
13691	0.0537154	0.456166	0.473631	0.0174647	chr8	61643433	61643945	Success	0.220586	2	0.802048	0.962239	clu_5588_NA	ASPH	ENSG00000198363.18
13692	-0.0462288	0.128362	0.120601	-0.00776178	chr8	61643433	61644600	Success	0.220586	2	0.802048	0.962239	clu_5588_NA	ASPH	ENSG00000198363.18
13693	-0.00748663	0.415472	0.405769	-0.00970289	chr8	61644001	61644600	Success	0.220586	2	0.802048	0.962239	clu_5588_NA	ASPH	ENSG00000198363.18
13694	-0.0383417	0.420078	0.399919	-0.0201596	chr8	61644632	61646750	Success	0.374334	2	0.687747	0.938567	clu_5589_NA	ASPH	ENSG00000198363.18
13695	-0.017566	0.0887269	0.0862422	-0.00248475	chr8	61644632	61651050	Success	0.374334	2	0.687747	0.938567	clu_5589_NA	ASPH	ENSG00000198363.18
13696	0.0559076	0.491195	0.513839	0.0226443	chr8	61646878	61651050	Success	0.374334	2	0.687747	0.938567	clu_5589_NA	ASPH	ENSG00000198363.18
13697	-0.00791154	0.0845243	0.0825793	-0.00194498	chr8	61681036	61682439	Success	0.0104299	2	0.989624	0.999995	clu_5590_NA	ASPH	ENSG00000198363.18
13698	0.0213528	0.812276	0.817151	0.00487571	chr8	61681036	61684039	Success	0.0104299	2	0.989624	0.999995	clu_5590_NA	ASPH	ENSG00000198363.18
13699	-0.0134413	0.1032	0.100269	-0.00293073	chr8	61682483	61684039	Success	0.0104299	2	0.989624	0.999995	clu_5590_NA	ASPH	ENSG00000198363.18
13700	-3.77966e-05	0.341884	0.334124	-0.00775934	chr8	66922114	66922324	Success	4.37862	4	0.0674621	0.605651	clu_5591_NA	SNHG6	ENSG00000245910.8
13701	0.110524	0.0102967	0.0112394	0.000942733	chr8	66922114	66922614	Success	4.37862	4	0.0674621	0.605651	clu_5591_NA	SNHG6	ENSG00000245910.8
13702	0.0875724	0.185891	0.198307	0.0124154	chr8	66922392	66922614	Success	4.37862	4	0.0674621	0.605651	clu_5591_NA	SNHG6	ENSG00000245910.8
13703	-0.24137	0.0597785	0.045895	-0.0138835	chr8	66922392	66925437	Success	4.37862	4	0.0674621	0.605651	clu_5591_NA	SNHG6	ENSG00000245910.8
13704	0.0433112	0.40215	0.410434	0.00828466	chr8	66922725	66925437	Success	4.37862	4	0.0674621	0.605651	clu_5591_NA	SNHG6	ENSG00000245910.8
13705	0.00608466	0.252708	0.255317	0.00260854	chr8	73027052	73030336	Success	0.0649462	2	0.937118	0.988824	clu_5593_NA	TERF1	ENSG00000147601.14
13706	-0.0505433	0.418912	0.399935	-0.0189769	chr8	73027052	73032042	Success	0.0649462	2	0.937118	0.988824	clu_5593_NA	TERF1	ENSG00000147601.14
13707	0.0444586	0.328379	0.344748	0.0163684	chr8	73030395	73032042	Success	0.0649462	2	0.937118	0.988824	clu_5593_NA	TERF1	ENSG00000147601.14
13708	0.00439182	0.996014	0.996049	3.47209e-05	chr8	73292797	73293599	Success	0.000539235	1	0.973802	0.996135	clu_5594_NA	RPL7	ENSG00000147604.14
13709	-0.00439182	0.00398604	0.00395131	-3.47209e-05	chr8	73292797	73293866	Success	0.000539235	1	0.973802	0.996135	clu_5594_NA	RPL7	ENSG00000147604.14
13710	-0.179096	0.28083	0.232879	-0.0479514	chr8	73688813	73709032	Success	0.716338	2	0.488538	0.871267	clu_5595_NA	STAU2	ENSG00000040341.18	AC022826.2 ENSG00000258677.2
13711	0.0513978	0.524029	0.547197	0.0231679	chr8	73688813	73738284	Success	0.716338	2	0.488538	0.871267	clu_5595_NA	STAU2	ENSG00000040341.18	AC022826.2 ENSG00000258677.2
13712	0.127698	0.19514	0.219924	0.0247835	chr8	73709162	73738284	Success	0.716338	2	0.488538	0.871267	clu_5595_NA	STAU2	ENSG00000040341.18	AC022826.2 ENSG00000258677.2
13713	0.0462533	0.154291	0.162063	0.00777274	chr8	73959818	73964487	Success	1.25405	3	0.47383	0.869384	clu_5596_NA	ELOC	ENSG00000154582.16
13714	-0.0658596	0.538871	0.505988	-0.0328831	chr8	73959818	73972077	Success	1.25405	3	0.47383	0.869384	clu_5596_NA	ELOC	ENSG00000154582.16
13715	0.144686	0.220408	0.255459	0.0350511	chr8	73959818	73972245	Success	1.25405	3	0.47383	0.869384	clu_5596_NA	ELOC	ENSG00000154582.16
13716	-0.12508	0.0864308	0.07649	-0.00994074	chr8	73964625	73972077	Success	1.25405	3	0.47383	0.869384	clu_5596_NA	ELOC	ENSG00000154582.16
13717	-0.0725316	0.0778228	0.0680439	-0.00977881	chr8	73978861	73979079	Success	0.225135	2	0.798408	0.96218	clu_5597_NA	TMEM70	ENSG00000175606.11
13718	0.084487	0.800647	0.819061	0.018414	chr8	73978861	73981155	Success	0.225135	2	0.798408	0.96218	clu_5597_NA	TMEM70	ENSG00000175606.11
13719	-0.0119554	0.121531	0.112895	-0.00863515	chr8	73979171	73981155	Success	0.225135	2	0.798408	0.96218	clu_5597_NA	TMEM70	ENSG00000175606.11
13720	-0.210657	0.45346	0.417013	-0.0364465	chr8	76986296	76988307	Success	1.84194	2	0.15851	0.689069	clu_5598_NA	PEX2	ENSG00000164751.15
13721	0.360775	0.0752272	0.122506	0.0472783	chr8	76986296	76999990	Success	1.84194	2	0.15851	0.689069	clu_5598_NA	PEX2	ENSG00000164751.15
13722	-0.150118	0.471313	0.460481	-0.0108318	chr8	76988338	76999990	Success	1.84194	2	0.15851	0.689069	clu_5598_NA	PEX2	ENSG00000164751.15
13723	0.158806	0.521078	0.540415	0.0193372	chr8	79919148	80002999	Success	1.25414	4	0.643154	0.925147	clu_5599_NA	MRPS28	ENSG00000147586.10	AC036214.3 ENSG00000276418.5
13724	-0.360939	0.0336768	0.0207698	-0.012907	chr8	79919148	80030036	Success	1.25414	4	0.643154	0.925147	clu_5599_NA	MRPS28	ENSG00000147586.10	AC036214.3 ENSG00000276418.5
13725	0.0102133	0.0809922	0.0723994	-0.00859281	chr8	80003180	80030021	Success	1.25414	4	0.643154	0.925147	clu_5599_NA	MRPS28	ENSG00000147586.10	AC036214.3 ENSG00000276418.5
13726	0.168866	0.257496	0.269752	0.0122556	chr8	80003180	80030036	Success	1.25414	4	0.643154	0.925147	clu_5599_NA	MRPS28	ENSG00000147586.10	AC036214.3 ENSG00000276418.5
13727	0.023054	0.106757	0.0966641	-0.010093	chr8	80003180	80030054	Success	1.25414	4	0.643154	0.925147	clu_5599_NA	MRPS28	ENSG00000147586.10	AC036214.3 ENSG00000276418.5
13728	-0.00484308	0.587964	0.599952	0.0119878	chr8	81660667	81670939	Success	0.185485	2	0.830701	0.968464	clu_5600_NA	IMPA1	ENSG00000133731.10
13729	0.0979521	0.0769332	0.0870007	0.0100675	chr8	81660667	81673841	Success	0.185485	2	0.830701	0.968464	clu_5600_NA	IMPA1	ENSG00000133731.10
13730	-0.093109	0.335103	0.313047	-0.0220553	chr8	81671047	81673841	Success	0.185485	2	0.830701	0.968464	clu_5600_NA	IMPA1	ENSG00000133731.10
13731	-0.136612	0.177901	0.120127	-0.057774	chr8	81681584	81685763	Success	2.67471	2	0.0689266	0.605651	clu_5601_NA	IMPA1	ENSG00000133731.10
13732	0.455672	0.633967	0.774024	0.140057	chr8	81681584	81686252	Success	2.67471	2	0.0689266	0.605651	clu_5601_NA	IMPA1	ENSG00000133731.10
13733	-0.31906	0.188132	0.10585	-0.0822827	chr8	81685963	81686252	Success	2.67471	2	0.0689266	0.605651	clu_5601_NA	IMPA1	ENSG00000133731.10
13734	-0.0626065	0.0400977	0.0378968	-0.00220086	chr8	81714039	81714599	Success	0.0579979	2	0.943652	0.989691	clu_5602_NA	ZFAND1	ENSG00000104231.11
13735	-0.00651975	0.927431	0.927093	-0.000338005	chr8	81714039	81714804	Success	0.0579979	2	0.943652	0.989691	clu_5602_NA	ZFAND1	ENSG00000104231.11
13736	0.0691262	0.0324715	0.0350103	0.00253886	chr8	81714659	81714804	Success	0.0579979	2	0.943652	0.989691	clu_5602_NA	ZFAND1	ENSG00000104231.11
13737	0.00973349	0.228896	0.227985	-0.000910896	chr8	81715114	81717249	Success	0.379487	2	0.684212	0.938095	clu_5603_NA	ZFAND1	ENSG00000104231.11
13738	0.0520577	0.509732	0.529653	0.0199209	chr8	81715114	81718182	Success	0.379487	2	0.684212	0.938095	clu_5603_NA	ZFAND1	ENSG00000104231.11
13739	-0.0617912	0.261372	0.242362	-0.01901	chr8	81717288	81718182	Success	0.379487	2	0.684212	0.938095	clu_5603_NA	ZFAND1	ENSG00000104231.11
13740	-0.264125	0.399148	0.320393	-0.078755	chr8	81718224	81721227	Success	1.56134	2	0.209854	0.729414	clu_5604_NA	ZFAND1	ENSG00000104231.11
13741	0.21565	0.101756	0.131969	0.0302132	chr8	81718224	81721249	Success	1.56134	2	0.209854	0.729414	clu_5604_NA	ZFAND1	ENSG00000104231.11
13742	0.0484746	0.499096	0.547638	0.0485418	chr8	81718224	81732199	Success	1.56134	2	0.209854	0.729414	clu_5604_NA	ZFAND1	ENSG00000104231.11
13743	-0.0902406	0.516993	0.471909	-0.0450842	chr8	85209409	85212157	Success	0.127415	1	0.613695	0.915456	clu_5605_NA	E2F5	ENSG00000133740.11
13744	0.0902406	0.483007	0.528091	0.0450842	chr8	85209409	85212160	Success	0.127415	1	0.613695	0.915456	clu_5605_NA	E2F5	ENSG00000133740.11
13745	-0.00410816	0.485115	0.494804	0.00968924	chr8	85214631	85214921	Success	0.416993	2	0.659025	0.931244	clu_5606_NA	RBIS	ENSG00000176731.12
13746	0.0538283	0.0323828	0.0349998	0.00261693	chr8	85214631	85217386	Success	0.416993	2	0.659025	0.931244	clu_5606_NA	RBIS	ENSG00000176731.12
13747	-0.0497202	0.482503	0.470196	-0.0123062	chr8	85215037	85217386	Success	0.416993	2	0.659025	0.931244	clu_5606_NA	RBIS	ENSG00000176731.12
13748	-0.0107138	0.0796091	0.0773932	-0.00221582	chr8	85217502	85219323	Success	0.0385949	2	0.96214	0.993398	clu_5607_NA	RBIS	ENSG00000176731.12
13749	0.0213084	0.8797	0.883044	0.00334368	chr8	85217502	85220306	Success	0.0385949	2	0.96214	0.993398	clu_5607_NA	RBIS	ENSG00000176731.12
13750	-0.0105947	0.0406906	0.0395628	-0.00112786	chr8	85219363	85220306	Success	0.0385949	2	0.96214	0.993398	clu_5607_NA	RBIS	ENSG00000176731.12
13751	-0.1299	0.088444	0.0696173	-0.0188267	chr8	86474914	86477294	Success	0.355356	1	0.399208	0.828025	clu_5608_NA	RMDN1	ENSG00000176623.12
13752	0.1299	0.911556	0.930383	0.0188267	chr8	86474953	86477294	Success	0.355356	1	0.399208	0.828025	clu_5608_NA	RMDN1	ENSG00000176623.12
13753	-0.0133634	0.420352	0.438849	0.0184973	chr8	86480332	86484872	Success	1.33499	2	0.26316	0.762109	clu_5609_NA	RMDN1	ENSG00000176623.12
13754	0.209826	0.131379	0.171459	0.0400794	chr8	86480332	86486484	Success	1.33499	2	0.26316	0.762109	clu_5609_NA	RMDN1	ENSG00000176623.12
13755	-0.196463	0.448269	0.389692	-0.0585766	chr8	86484961	86486484	Success	1.33499	2	0.26316	0.762109	clu_5609_NA	RMDN1	ENSG00000176623.12
13756	-0.00342988	0.895943	0.895301	-0.000641271	chr8	86507112	86508492	Success	0.000266827	1	0.98157	0.999171	clu_5610_NA	RMDN1	ENSG00000176623.12
13757	0.00342988	0.104057	0.104699	0.000641271	chr8	86507112	86514242	Success	0.000266827	1	0.98157	0.999171	clu_5610_NA	RMDN1	ENSG00000176623.12
13758	-0.242153	0.332314	0.257061	-0.0752525	chr8	89758233	89762829	Success	0.858228	2	0.423913	0.840411	clu_5611_NA	RIPK2	ENSG00000104312.8
13759	0.178221	0.326236	0.384226	0.0579896	chr8	89758233	89765341	Success	0.858228	2	0.423913	0.840411	clu_5611_NA	RIPK2	ENSG00000104312.8
13760	0.0639325	0.34145	0.358713	0.0172628	chr8	89762982	89765341	Success	0.858228	2	0.423913	0.840411	clu_5611_NA	RIPK2	ENSG00000104312.8
13761	-0.000223154	0.477258	0.460908	-0.0163493	chr8	90625862	90631552	Success	0.215195	2	0.806384	0.962591	clu_5612_NA	TMEM64	ENSG00000180694.14
13762	-0.0862009	0.0684941	0.0606981	-0.00779599	chr8	90625862	90645111	Success	0.215195	2	0.806384	0.962591	clu_5612_NA	TMEM64	ENSG00000180694.14
13763	0.086424	0.454248	0.478393	0.0241453	chr8	90631707	90645111	Success	0.215195	2	0.806384	0.962591	clu_5612_NA	TMEM64	ENSG00000180694.14
13764	-0.220742	0.492294	0.465644	-0.0266502	chr8	90971141	90978579	Success	1.69918	2	0.182833	0.706949	clu_5613_NA	C8orf88	ENSG00000253250.3
13765	0.377307	0.0313465	0.0539196	0.0225732	chr8	90971141	90980363	Success	1.69918	2	0.182833	0.706949	clu_5613_NA	C8orf88	ENSG00000253250.3
13766	-0.156565	0.47636	0.480437	0.00407705	chr8	90978652	90980363	Success	1.69918	2	0.182833	0.706949	clu_5613_NA	C8orf88	ENSG00000253250.3
13767	-0.0466964	0.21738	0.201911	-0.015469	chr8	92886667	92891989	Success	0.0233085	1	0.829058	0.968464	clu_5614_NA	TRIQK	ENSG00000205133.12
13768	0.0466964	0.78262	0.798089	0.015469	chr8	92886735	92891989	Success	0.0233085	1	0.829058	0.968464	clu_5614_NA	TRIQK	ENSG00000205133.12
13769	0.323308	0.21373	0.306382	0.0926525	chr8	92917007	92954406	Success	1.09563	2	0.33433	0.803071	clu_5615_NA	TRIQK	ENSG00000205133.12
13770	-0.16814	0.427039	0.374484	-0.0525554	chr8	92917010	92954406	Success	1.09563	2	0.33433	0.803071	clu_5615_NA	TRIQK	ENSG00000205133.12
13771	-0.155168	0.359231	0.319134	-0.0400971	chr8	92921660	92954406	Success	1.09563	2	0.33433	0.803071	clu_5615_NA	TRIQK	ENSG00000205133.12
13772	0.00736558	0.0814623	0.073446	-0.00801625	chr8	93698747	93701224	Success	0.365927	2	0.693554	0.93877	clu_5616_NA	FAM92A	ENSG00000188343.13
13773	-0.14249	0.058207	0.0451758	-0.0130312	chr8	93700288	93701224	Success	0.365927	2	0.693554	0.93877	clu_5616_NA	FAM92A	ENSG00000188343.13
13774	0.135125	0.860331	0.881378	0.0210475	chr8	93700673	93701224	Success	0.365927	2	0.693554	0.93877	clu_5616_NA	FAM92A	ENSG00000188343.13
13775	-0.201402	0.459523	0.451765	-0.00775827	chr8	93709875	93718675	Success	1.16367	2	0.312338	0.786311	clu_5617_NA	FAM92A	ENSG00000188343.13
13776	0.41219	0.0259484	0.0471189	0.0211705	chr8	93709875	93726394	Success	1.16367	2	0.312338	0.786311	clu_5617_NA	FAM92A	ENSG00000188343.13
13777	-0.210788	0.514528	0.501116	-0.0134123	chr8	93718788	93726394	Success	1.16367	2	0.312338	0.786311	clu_5617_NA	FAM92A	ENSG00000188343.13
13778	-0.315072	0.415477	0.319023	-0.0964539	chr8	93737355	93740629	Success	1.68795	2	0.184898	0.709302	clu_5618_NA	RBM12B	ENSG00000183808.11
13779	0.38215	0.189657	0.292445	0.102788	chr8	93737355	93740881	Success	1.68795	2	0.184898	0.709302	clu_5618_NA	RBM12B	ENSG00000183808.11
13780	-0.0670778	0.394866	0.388532	-0.00633362	chr8	93740696	93740881	Success	1.68795	2	0.184898	0.709302	clu_5618_NA	RBM12B	ENSG00000183808.11
13781	-0.0812937	0.574851	0.534715	-0.040136	chr8	94411315	94458268	Success	0.19799	1	0.529173	0.881683	clu_5620_NA	RAD54B	ENSG00000197275.14	FSBP ENSG00000265817.3
13782	0.0812937	0.425149	0.465285	0.040136	chr8	94432656	94458268	Success	0.19799	1	0.529173	0.881683	clu_5620_NA	RAD54B	ENSG00000197275.14	FSBP ENSG00000265817.3
13783	0.134491	0.330297	0.38338	0.0530825	chr8	94726441	94734630	Success	0.357192	2	0.699638	0.939317	clu_5621_NA	DPY19L4	ENSG00000156162.16
13784	-0.0115583	0.148622	0.149066	0.000444154	chr8	94726441	94738369	Success	0.357192	2	0.699638	0.939317	clu_5621_NA	DPY19L4	ENSG00000156162.16
13785	-0.122932	0.52108	0.467554	-0.0535267	chr8	94734754	94738369	Success	0.357192	2	0.699638	0.939317	clu_5621_NA	DPY19L4	ENSG00000156162.16
13786	-0.025396	0.659554	0.648058	-0.0114957	chr8	95032094	95035454	Success	0.0153195	1	0.861048	0.973778	clu_5622_NA	NDUFAF6	ENSG00000156170.13
13787	0.025396	0.340446	0.351942	0.0114957	chr8	95032098	95035454	Success	0.0153195	1	0.861048	0.973778	clu_5622_NA	NDUFAF6	ENSG00000156170.13
13788	0.0275714	0.0395116	0.0448652	0.00535364	chr8	96231132	96231379	Success	2.52739	2	0.0798673	0.620822	clu_5623_NA	UQCRB	ENSG00000156467.9
13789	-0.118763	0.903875	0.886628	-0.0172471	chr8	96231132	96231774	Success	2.52739	2	0.0798673	0.620822	clu_5623_NA	UQCRB	ENSG00000156467.9
13790	0.091192	0.056613	0.0685065	0.0118935	chr8	96231515	96231774	Success	2.52739	2	0.0798673	0.620822	clu_5623_NA	UQCRB	ENSG00000156467.9
13791	-0.0365509	0.0494723	0.0461458	-0.00332656	chr8	96494043	96593480	Success	0.0165906	1	0.855459	0.973094	clu_5624_NA	SDC2	ENSG00000169439.12
13792	0.0365509	0.950528	0.953854	0.00332656	chr8	96494331	96593480	Success	0.0165906	1	0.855459	0.973094	clu_5624_NA	SDC2	ENSG00000169439.12
13793	0.0219708	0.514279	0.524703	0.0104246	chr8	97691188	97699754	Success	0.116825	2	0.889741	0.98046	clu_5625_NA	MTDH	ENSG00000147649.10
13794	0.00249124	0.0832148	0.0832638	4.89462e-05	chr8	97691188	97706626	Success	0.116825	2	0.889741	0.98046	clu_5625_NA	MTDH	ENSG00000147649.10
13795	-0.024462	0.402507	0.392033	-0.0104735	chr8	97699852	97706626	Success	0.116825	2	0.889741	0.98046	clu_5625_NA	MTDH	ENSG00000147649.10
13796	-0.0309228	0.462812	0.448409	-0.0144027	chr8	97713769	97719049	Success	0.286803	2	0.75066	0.948923	clu_5626_NA	MTDH	ENSG00000147649.10
13797	0.00298192	0.0172309	0.0172704	3.95074e-05	chr8	97713769	97722879	Success	0.286803	2	0.75066	0.948923	clu_5626_NA	MTDH	ENSG00000147649.10
13798	0.0279409	0.519957	0.53432	0.0143632	chr8	97719189	97722879	Success	0.286803	2	0.75066	0.948923	clu_5626_NA	MTDH	ENSG00000147649.10
13799	-0.126668	0.0176546	0.0162897	-0.00136495	chr8	98042718	98044943	Success	0.819712	2	0.440559	0.849962	clu_5627_NA	RPL30	ENSG00000156482.11
13800	0.172016	0.00216074	0.00268765	0.000526913	chr8	98042775	98044827	Success	0.819712	2	0.440559	0.849962	clu_5627_NA	RPL30	ENSG00000156482.11
13801	-0.0453474	0.980185	0.981023	0.000838037	chr8	98042775	98044943	Success	0.819712	2	0.440559	0.849962	clu_5627_NA	RPL30	ENSG00000156482.11
13802	0.189886	0.342376	0.405149	0.0627731	chr8	98064727	98089076	Success	0.89288	2	0.409475	0.836406	clu_5628_NA	ERICH5	ENSG00000177459.11
13803	-0.13197	0.190255	0.16318	-0.0270747	chr8	98064727	98093221	Success	0.89288	2	0.409475	0.836406	clu_5628_NA	ERICH5	ENSG00000177459.11
13804	-0.0579162	0.467369	0.43167	-0.0356984	chr8	98090029	98093221	Success	0.89288	2	0.409475	0.836406	clu_5628_NA	ERICH5	ENSG00000177459.11
13805	-0.0978043	0.492949	0.465431	-0.0275175	chr8	98106326	98108646	Success	0.688873	2	0.502141	0.873217	clu_5629_NA	RIDA	ENSG00000132541.11
13806	0.0897398	0.0263962	0.0300638	0.00366764	chr8	98106326	98117032	Success	0.688873	2	0.502141	0.873217	clu_5629_NA	RIDA	ENSG00000132541.11
13807	0.00806443	0.480655	0.504505	0.0238499	chr8	98108751	98117032	Success	0.688873	2	0.502141	0.873217	clu_5629_NA	RIDA	ENSG00000132541.11
13808	-0.190105	0.0373344	0.0319248	-0.00540959	chr8	99892047	99893639	Success	1.06615	2	0.344333	0.805531	clu_5630_NA	COX6C	ENSG00000164919.11
13809	0.227003	0.0285882	0.0370982	0.00851006	chr8	99892052	99893443	Success	1.06615	2	0.344333	0.805531	clu_5630_NA	COX6C	ENSG00000164919.11
13810	-0.0368981	0.934077	0.930977	-0.00310047	chr8	99892052	99893639	Success	1.06615	2	0.344333	0.805531	clu_5630_NA	COX6C	ENSG00000164919.11
13811	0.307995	0.00553418	0.0101984	0.00466424	chr8	100703359	100704280	Success	1.4574	1	0.0877698	0.633475	clu_5631_NA	PABPC1	ENSG00000070756.16
13812	-0.307995	0.994466	0.989802	-0.00466424	chr8	100703359	100704297	Success	1.4574	1	0.0877698	0.633475	clu_5631_NA	PABPC1	ENSG00000070756.16
13813	-0.143566	0.983389	0.977986	-0.00540321	chr8	100713181	100715462	Success	0.520884	1	0.307411	0.785483	clu_5632_NA	PABPC1	ENSG00000070756.16
13814	0.143566	0.0166111	0.0220143	0.00540321	chr8	100713181	100715471	Success	0.520884	1	0.307411	0.785483	clu_5632_NA	PABPC1	ENSG00000070756.16
13815	0.653248	0.0145541	0.0340849	0.0195307	chr8	100948900	100951235	Success	2.83163	3	0.129194	0.675765	clu_5633_NA	YWHAZ	ENSG00000164924.18
13816	-0.217749	0.763732	0.748596	-0.0151366	chr8	100948900	100951929	Success	2.83163	3	0.129194	0.675765	clu_5633_NA	YWHAZ	ENSG00000164924.18
13817	-0.217749	0.0691696	0.0677987	-0.00137088	chr8	100948900	100952850	Success	2.83163	3	0.129194	0.675765	clu_5633_NA	YWHAZ	ENSG00000164924.18
13818	-0.217749	0.152544	0.149521	-0.0030233	chr8	100948900	100953269	Success	2.83163	3	0.129194	0.675765	clu_5633_NA	YWHAZ	ENSG00000164924.18
13819	-0.274366	0.0973699	0.0586611	-0.0387088	chr8	101201743	101202333	Success	1.58055	1	0.0754123	0.610687	clu_5634_NA	ZNF706	ENSG00000120963.12
13820	0.274366	0.90263	0.941339	0.0387088	chr8	101201743	101205435	Success	1.58055	1	0.0754123	0.610687	clu_5634_NA	ZNF706	ENSG00000120963.12
13821	-0.128659	0.499326	0.43536	-0.0639658	chr8	102342666	102345396	Success	0.325449	1	0.419792	0.840411	clu_5635_NA	UBR5	ENSG00000104517.13
13822	0.128659	0.500674	0.56464	0.0639658	chr8	102342684	102345396	Success	0.325449	1	0.419792	0.840411	clu_5635_NA	UBR5	ENSG00000104517.13
13823	-0.0184591	0.0637559	0.0615874	-0.00216851	chr8	102829933	102833056	Success	0.00796164	1	0.899584	0.98427	clu_5636_NA	AZIN1	ENSG00000155096.14
13824	0.0184591	0.936244	0.938413	0.00216851	chr8	102829936	102833056	Success	0.00796164	1	0.899584	0.98427	clu_5636_NA	AZIN1	ENSG00000155096.14
13825	0.318337	0.952499	0.974295	0.0217955	chr8	102836390	102838744	Success	2.1484	1	0.0381842	0.577165	clu_5637_NA	AZIN1	ENSG00000155096.14
13826	-0.318337	0.0475008	0.0257053	-0.0217955	chr8	102836541	102838744	Success	2.1484	1	0.0381842	0.577165	clu_5637_NA	AZIN1	ENSG00000155096.14
13827	0.0038931	0.226285	0.235111	0.00882656	chr8	102843747	102849999	Success	0.882286	2	0.413836	0.837453	clu_5638_NA	AZIN1	ENSG00000155096.14
13828	-0.0877514	0.596847	0.565823	-0.0310241	chr8	102843747	102858013	Success	0.882286	2	0.413836	0.837453	clu_5638_NA	AZIN1	ENSG00000155096.14
13829	0.0838583	0.176868	0.199066	0.0221975	chr8	102850144	102858013	Success	0.882286	2	0.413836	0.837453	clu_5638_NA	AZIN1	ENSG00000155096.14
13830	0.0399178	0.243182	0.275152	0.0319699	chr8	106713985	106737520	Success	1.3704	3	0.43334	0.845287	clu_5639_NA	OXR1	ENSG00000164830.18
