## Supplemental Table 2 for "UPF3A and UPF3B are redundant and modular activators of nonsense-mediated mRNA decay in human cells" (part 3 of 3)

### Sheet: UPF3A_OE (continued)
ID	logef	control	UPF3A_OE	deltapsi	chr	start	end	status	loglr	df	p	p.adjust	clusterID	gene_name	gene_id	altgenes
13831	-0.239905	0.360492	0.308327	-0.0521651	chr8	106713985	106739458	Success	1.3704	3	0.43334	0.845287	clu_5639_NA	OXR1	ENSG00000164830.18
13832	0.351851	0.0757781	0.117127	0.0413486	chr8	106726309	106739458	Success	1.3704	3	0.43334	0.845287	clu_5639_NA	OXR1	ENSG00000164830.18
13833	-0.151864	0.320548	0.299395	-0.0211533	chr8	106737600	106739458	Success	1.3704	3	0.43334	0.845287	clu_5639_NA	OXR1	ENSG00000164830.18
13834	0.00885927	0.947807	0.948676	0.0008696	chr8	108229195	108234998	Success	0.0122731	1	0.875503	0.975766	clu_5640_NA	EIF3E	ENSG00000104408.10
13835	-0.00885927	0.0521934	0.0513238	-0.0008696	chr8	108233672	108234998	Success	0.0122731	1	0.875503	0.975766	clu_5640_NA	EIF3E	ENSG00000104408.10
13836	0.0885204	0.989052	0.990812	0.00176001	chr8	108240075	108241799	Success	0.229375	1	0.498208	0.873094	clu_5641_NA	EIF3E	ENSG00000104408.10
13837	-0.0885204	0.0109478	0.00918779	-0.00176001	chr8	108240098	108241799	Success	0.229375	1	0.498208	0.873094	clu_5641_NA	EIF3E	ENSG00000104408.10
13838	-0.142983	0.0794094	0.0608614	-0.0185481	chr8	109334402	109336128	Success	0.81485	1	0.201744	0.720333	clu_5642_NA	ENY2	ENSG00000120533.13
13839	0.142983	0.920591	0.939139	0.0185481	chr8	109334474	109336128	Success	0.81485	1	0.201744	0.720333	clu_5642_NA	ENY2	ENSG00000120533.13
13840	-0.0540746	0.036666	0.0399779	0.00331186	chr8	109339390	109340444	Success	1.86157	2	0.155428	0.689069	clu_5643_NA	ENY2	ENSG00000120533.13
13841	-0.167535	0.915098	0.890734	-0.0243636	chr8	109339390	109340489	Success	1.86157	2	0.155428	0.689069	clu_5643_NA	ENY2	ENSG00000120533.13
13842	0.22161	0.0482362	0.069288	0.0210517	chr8	109339390	109340491	Success	1.86157	2	0.155428	0.689069	clu_5643_NA	ENY2	ENSG00000120533.13
13843	-0.120467	0.494653	0.5107	0.0160472	chr8	116658980	116726016	Success	2.20503	2	0.110247	0.666621	clu_5644_NA	EIF3H	ENSG00000147677.11
13844	0.323074	0.0132301	0.0212841	0.008054	chr8	116658980	116755666	Success	2.20503	2	0.110247	0.666621	clu_5644_NA	EIF3H	ENSG00000147677.11
13845	-0.202607	0.492117	0.468016	-0.0241012	chr8	116726172	116755666	Success	2.20503	2	0.110247	0.666621	clu_5644_NA	EIF3H	ENSG00000147677.11
13846	0.170986	0.485598	0.570612	0.0850138	chr8	119580167	119582418	Success	0.470754	1	0.33189	0.80241	clu_5645_NA	ENPP2	ENSG00000136960.12
13847	-0.170986	0.514402	0.429388	-0.0850138	chr8	119580167	119582430	Success	0.470754	1	0.33189	0.80241	clu_5645_NA	ENPP2	ENSG00000136960.12
13848	-0.0690616	0.254191	0.228905	-0.0252864	chr8	120369485	120370336	Success	0.173467	1	0.555854	0.892042	clu_5646_NA	COL14A1	ENSG00000187955.12
13849	0.0690616	0.745809	0.771095	0.0252864	chr8	120369485	120371152	Success	0.173467	1	0.555854	0.892042	clu_5646_NA	COL14A1	ENSG00000187955.12
13850	-0.414244	0.431919	0.396121	-0.0357982	chr8	120425366	120432030	Success	4.04067	2	0.0175856	0.543029	clu_5647_NA	MRPL13	ENSG00000172172.8
13851	0.708302	0.00916478	0.0258263	0.0166616	chr8	120425366	120443185	Success	4.04067	2	0.0175856	0.543029	clu_5647_NA	MRPL13	ENSG00000172172.8
13852	-0.294059	0.558916	0.578053	0.0191367	chr8	120432123	120443185	Success	4.04067	2	0.0175856	0.543029	clu_5647_NA	MRPL13	ENSG00000172172.8
13853	-0.330872	0.46157	0.306663	-0.154907	chr8	123416856	123427924	Success	2.87885	1	0.0164166	0.543029	clu_5649_NA	WDYHV1	ENSG00000156795.8
13854	0.330872	0.53843	0.693337	0.154907	chr8	123416932	123427924	Success	2.87885	1	0.0164166	0.543029	clu_5649_NA	WDYHV1	ENSG00000156795.8
13855	0.190814	0.627738	0.711803	0.0840642	chr8	123514333	123531898	Success	0.334663	1	0.413287	0.836998	clu_5650_NA	FBXO32	ENSG00000156804.7
13856	-0.190814	0.372262	0.288197	-0.0840642	chr8	123527254	123531898	Success	0.334663	1	0.413287	0.836998	clu_5650_NA	FBXO32	ENSG00000156804.7
13857	-0.163133	0.291336	0.228788	-0.0625485	chr8	124516030	124518742	Success	1.05255	1	0.146809	0.689069	clu_5651_NA	TATDN1	ENSG00000147687.19
13858	0.163133	0.708664	0.771212	0.0625485	chr8	124516030	124518818	Success	1.05255	1	0.146809	0.689069	clu_5651_NA	TATDN1	ENSG00000147687.19
13859	-0.0294911	0.521622	0.532518	0.010896	chr8	124518881	124522151	Success	0.370821	2	0.690168	0.938567	clu_5652_NA	TATDN1	ENSG00000147687.19
13860	0.12574	0.0448653	0.053494	0.00862866	chr8	124518881	124522937	Success	0.370821	2	0.690168	0.938567	clu_5652_NA	TATDN1	ENSG00000147687.19
13861	-0.0962484	0.433513	0.413988	-0.0195246	chr8	124522200	124522937	Success	0.370821	2	0.690168	0.938567	clu_5652_NA	TATDN1	ENSG00000147687.19
13862	0.164591	0.0823754	0.10262	0.0202445	chr8	125091958	125102014	Success	1.51919	3	0.385744	0.820465	clu_5653_NA	NSMCE2	ENSG00000156831.8
13863	-0.25644	0.397868	0.325328	-0.0725397	chr8	125091958	125102051	Success	1.51919	3	0.385744	0.820465	clu_5653_NA	NSMCE2	ENSG00000156831.8
13864	0.0548433	0.107324	0.119803	0.0124791	chr8	125091958	125102317	Success	1.51919	3	0.385744	0.820465	clu_5653_NA	NSMCE2	ENSG00000156831.8
13865	0.0370053	0.412433	0.452249	0.0398161	chr8	125102146	125102317	Success	1.51919	3	0.385744	0.820465	clu_5653_NA	NSMCE2	ENSG00000156831.8
13866	0.0285369	0.747549	0.764148	0.0165985	chr8	127736623	127738248	Success	0.827615	2	0.43709	0.848391	clu_5654_NA	MYC	ENSG00000136997.19
13867	-0.0652651	0.243428	0.226553	-0.0168747	chr8	127736623	127738251	Success	0.827615	2	0.43709	0.848391	clu_5654_NA	MYC	ENSG00000136997.19
13868	0.0367281	0.0090228	0.009299	0.0002762	chr8	127736623	127738292	Success	0.827615	2	0.43709	0.848391	clu_5654_NA	MYC	ENSG00000136997.19
13869	-0.176294	0.333963	0.284188	-0.0497745	chr8	127890998	127932028	Success	0.47078	3	0.815389	0.965993	clu_5655_NA	PVT1	ENSG00000249859.11
13870	-0.10882	0.245043	0.223076	-0.0219664	chr8	127890998	127939508	Success	0.47078	3	0.815389	0.965993	clu_5655_NA	PVT1	ENSG00000249859.11
13871	0.146214	0.204069	0.239744	0.0356753	chr8	127890998	127989162	Success	0.47078	3	0.815389	0.965993	clu_5655_NA	PVT1	ENSG00000249859.11
13872	0.138899	0.216926	0.252992	0.0360656	chr8	127939676	127989162	Success	0.47078	3	0.815389	0.965993	clu_5655_NA	PVT1	ENSG00000249859.11
13873	0.0206181	0.387884	0.428765	0.0408815	chr8	129871496	129879389	Success	1.33614	2	0.262858	0.762109	clu_5656_NA	FAM49B	ENSG00000153310.19
13874	0.15659	0.0446592	0.0565563	0.0118971	chr8	129871496	129903312	Success	1.33614	2	0.262858	0.762109	clu_5656_NA	FAM49B	ENSG00000153310.19
13875	-0.177208	0.567457	0.514678	-0.0527786	chr8	129879471	129903312	Success	1.33614	2	0.262858	0.762109	clu_5656_NA	FAM49B	ENSG00000153310.19
13876	0.0703131	0.338734	0.390494	0.0517597	chr8	129903350	129904499	Success	1.72582	4	0.485269	0.870732	clu_5657_NA	FAM49B	ENSG00000153310.19
13877	-0.238126	0.30712	0.260082	-0.0470382	chr8	129903350	129939608	Success	1.72582	4	0.485269	0.870732	clu_5657_NA	FAM49B	ENSG00000153310.19
13878	0.17746	0.0409959	0.0526052	0.0116093	chr8	129903350	129970943	Success	1.72582	4	0.485269	0.870732	clu_5657_NA	FAM49B	ENSG00000153310.19
13879	-0.174258	0.274311	0.247619	-0.0266929	chr8	129904585	129939608	Success	1.72582	4	0.485269	0.870732	clu_5657_NA	FAM49B	ENSG00000153310.19
13880	0.164611	0.038838	0.0492	0.010362	chr8	129904585	129970943	Success	1.72582	4	0.485269	0.870732	clu_5657_NA	FAM49B	ENSG00000153310.19
13881	0.0998793	0.256622	0.296537	0.0399153	chr8	132804032	132804612	Success	0.18117	1	0.547209	0.890264	clu_5659_NA	PHF20L1	ENSG00000129292.20
13882	-0.0998793	0.743378	0.703463	-0.0399153	chr8	132804032	132804615	Success	0.18117	1	0.547209	0.890264	clu_5659_NA	PHF20L1	ENSG00000129292.20
13883	0.0921392	0.0221928	0.0265642	0.00437143	chr8	133254595	133256726	Success	0.358288	1	0.397269	0.828025	clu_5660_NA	NDRG1	ENSG00000104419.15
13884	-0.0921392	0.977807	0.973436	-0.00437143	chr8	133254595	133256777	Success	0.358288	1	0.397269	0.828025	clu_5660_NA	NDRG1	ENSG00000104419.15
13885	-0.063281	0.367167	0.373793	0.00662616	chr8	135582073	135606955	Success	1.5488	5	0.68494	0.938095	clu_5661_NA	KHDRBS3	ENSG00000131773.14
13886	0.109041	0.0237734	0.0287539	0.00498054	chr8	135582073	135645059	Success	1.5488	5	0.68494	0.938095	clu_5661_NA	KHDRBS3	ENSG00000131773.14
13887	-0.0705692	0.0182061	0.0184	0.000193967	chr8	135582073	135646993	Success	1.5488	5	0.68494	0.938095	clu_5661_NA	KHDRBS3	ENSG00000131773.14
13888	-0.123783	0.272679	0.261303	-0.0113764	chr8	135607037	135645059	Success	1.5488	5	0.68494	0.938095	clu_5661_NA	KHDRBS3	ENSG00000131773.14
13889	0.255023	0.0176972	0.024769	0.00707187	chr8	135607037	135646993	Success	1.5488	5	0.68494	0.938095	clu_5661_NA	KHDRBS3	ENSG00000131773.14
13890	-0.106431	0.300477	0.292981	-0.00749618	chr8	135645117	135646993	Success	1.5488	5	0.68494	0.938095	clu_5661_NA	KHDRBS3	ENSG00000131773.14
13891	0.257694	0.281626	0.371106	0.0894793	chr8	140405698	140426615	Success	0.968654	2	0.379593	0.817535	clu_5662_NA	TRAPPC9	ENSG00000167632.16
13892	-0.222258	0.460971	0.375887	-0.0850837	chr8	140405698	140435112	Success	0.968654	2	0.379593	0.817535	clu_5662_NA	TRAPPC9	ENSG00000167632.16
13893	-0.0354364	0.257403	0.253007	-0.00439567	chr8	140426641	140435112	Success	0.968654	2	0.379593	0.817535	clu_5662_NA	TRAPPC9	ENSG00000167632.16
13894	0.0615972	0.426393	0.432603	0.00620968	chr8	140864399	140879471	Success	1.05611	2	0.347805	0.805531	clu_5663_NA	PTK2	ENSG00000169398.19
13895	-0.167101	0.160842	0.129824	-0.0310176	chr8	140864399	140890543	Success	1.05611	2	0.347805	0.805531	clu_5663_NA	PTK2	ENSG00000169398.19
13896	0.105504	0.412765	0.437573	0.0248079	chr8	140879637	140890543	Success	1.05611	2	0.347805	0.805531	clu_5663_NA	PTK2	ENSG00000169398.19
13897	-0.0321823	0.273796	0.23955	-0.0342455	chr8	140890769	140925661	Success	3.38132	4	0.148976	0.689069	clu_5664_NA	PTK2	ENSG00000169398.19
13898	0.0389666	0.0500788	0.0470461	-0.00303274	chr8	140890769	140948666	Success	3.38132	4	0.148976	0.689069	clu_5664_NA	PTK2	ENSG00000169398.19
13899	0.27611	0.318582	0.379385	0.0608036	chr8	140890769	141001125	Success	3.38132	4	0.148976	0.689069	clu_5664_NA	PTK2	ENSG00000169398.19
13900	0.117445	0.286212	0.29083	0.0046185	chr8	140925749	141001125	Success	3.38132	4	0.148976	0.689069	clu_5664_NA	PTK2	ENSG00000169398.19
13901	-0.40034	0.0713321	0.0431883	-0.0281438	chr8	140948723	141001125	Success	3.38132	4	0.148976	0.689069	clu_5664_NA	PTK2	ENSG00000169398.19
13902	-0.154315	0.48084	0.418388	-0.0624515	chr8	141427069	141427750	Success	0.652633	2	0.520673	0.879526	clu_5665_NA	PTP4A3	ENSG00000184489.12
13903	0.0352874	0.131948	0.138779	0.00683144	chr8	141427069	141430927	Success	0.652633	2	0.520673	0.879526	clu_5665_NA	PTP4A3	ENSG00000184489.12
13904	0.119028	0.387212	0.442833	0.0556201	chr8	141427824	141430927	Success	0.652633	2	0.520673	0.879526	clu_5665_NA	PTP4A3	ENSG00000184489.12
13905	0.0681515	0.737815	0.763316	0.0255009	chr8	143018586	143020883	Success	0.592064	1	0.276517	0.76932	clu_5666_NA	LY6E	ENSG00000160932.11
13906	-0.0681515	0.262185	0.236684	-0.0255009	chr8	143018586	143020888	Success	0.592064	1	0.276517	0.76932	clu_5666_NA	LY6E	ENSG00000160932.11
13907	0.0306264	0.0159527	0.0169434	0.000990622	chr8	143021433	143021549	Success	0.0194713	1	0.843563	0.96989	clu_5667_NA	LY6E	ENSG00000160932.11
13908	-0.0306264	0.984047	0.983057	-0.000990622	chr8	143021433	143021566	Success	0.0194713	1	0.843563	0.96989	clu_5667_NA	LY6E	ENSG00000160932.11
13909	-0.127979	0.0800271	0.0729378	-0.00708928	chr8	143331339	143332487	Success	0.370628	2	0.690301	0.938567	clu_5668_NA	TOP1MT	ENSG00000184428.13
13910	0.172087	0.0636618	0.0783271	0.0146653	chr8	143331339	143334108	Success	0.370628	2	0.690301	0.938567	clu_5668_NA	TOP1MT	ENSG00000184428.13
13911	-0.044108	0.856311	0.848735	-0.007576	chr8	143331339	143334740	Success	0.370628	2	0.690301	0.938567	clu_5668_NA	TOP1MT	ENSG00000184428.13
13912	-0.20396	0.475065	0.375723	-0.0993424	chr8	143379985	143380062	Success	0.610819	1	0.26904	0.763142	clu_5669_NA	RHPN1	ENSG00000158106.14
13913	0.20396	0.524935	0.624277	0.0993424	chr8	143379985	143380065	Success	0.610819	1	0.26904	0.763142	clu_5669_NA	RHPN1	ENSG00000158106.14
13914	0.403233	0.00578019	0.0128554	0.00707516	chr8	143580632	143581054	Success	3.42516	1	0.00886257	0.498076	clu_5670_NA	EEF1D	ENSG00000104529.17
13915	-0.403233	0.99422	0.987145	-0.00707516	chr8	143580727	143581054	Success	3.42516	1	0.00886257	0.498076	clu_5670_NA	EEF1D	ENSG00000104529.17
13916	-0.129832	0.984907	0.980519	-0.0043878	chr8	143581154	143581229	Success	0.785008	1	0.210205	0.729414	clu_5671_NA	EEF1D	ENSG00000104529.17
13917	0.129832	0.0150929	0.0194807	0.0043878	chr8	143581154	143581286	Success	0.785008	1	0.210205	0.729414	clu_5671_NA	EEF1D	ENSG00000104529.17
13918	-0.0799033	0.456672	0.449863	-0.0068087	chr8	143581328	143586219	Success	3.55684	2	0.0285288	0.572377	clu_5672_NA	EEF1D	ENSG00000104529.17
13919	0.159038	0.0546828	0.0684066	0.0137238	chr8	143581328	143586729	Success	3.55684	2	0.0285288	0.572377	clu_5672_NA	EEF1D	ENSG00000104529.17
13920	-0.0791343	0.488645	0.48173	-0.00691506	chr8	143586290	143586729	Success	3.55684	2	0.0285288	0.572377	clu_5672_NA	EEF1D	ENSG00000104529.17
13921	0.235222	0.00683996	0.00981067	0.0029707	chr8	143586849	143588991	Success	5.16708	10	0.411681	0.836406	clu_5673_NA	EEF1D	ENSG00000104529.17
13922	-0.124584	0.127748	0.127861	0.000112698	chr8	143586849	143597348	Success	5.16708	10	0.411681	0.836406	clu_5673_NA	EEF1D	ENSG00000104529.17
13923	-0.0117992	0.0809197	0.0906607	0.009741	chr8	143586852	143588991	Success	5.16708	10	0.411681	0.836406	clu_5673_NA	EEF1D	ENSG00000104529.17
13924	-0.0452803	0.0386223	0.0418468	0.0032245	chr8	143586852	143596879	Success	5.16708	10	0.411681	0.836406	clu_5673_NA	EEF1D	ENSG00000104529.17
13925	-0.15986	0.652008	0.629964	-0.0220441	chr8	143586852	143597348	Success	5.16708	10	0.411681	0.836406	clu_5673_NA	EEF1D	ENSG00000104529.17
13926	-0.22918	0.0274756	0.0247688	-0.00270682	chr8	143590081	143590608	Success	5.16708	10	0.411681	0.836406	clu_5673_NA	EEF1D	ENSG00000104529.17
13927	-0.0453604	0.0145413	0.0157541	0.00121276	chr8	143590081	143590645	Success	5.16708	10	0.411681	0.836406	clu_5673_NA	EEF1D	ENSG00000104529.17
13928	0.399008	0.00847778	0.0143238	0.00584602	chr8	143590081	143592647	Success	5.16708	10	0.411681	0.836406	clu_5673_NA	EEF1D	ENSG00000104529.17
13929	-0.0927447	0.020105	0.0207738	0.00066874	chr8	143590081	143597348	Success	5.16708	10	0.411681	0.836406	clu_5673_NA	EEF1D	ENSG00000104529.17
13930	-0.231884	0.0180794	0.0162542	-0.00182513	chr8	143590738	143597348	Success	5.16708	10	0.411681	0.836406	clu_5673_NA	EEF1D	ENSG00000104529.17
13931	0.306463	0.00518229	0.0079819	0.0027996	chr8	143592660	143597348	Success	5.16708	10	0.411681	0.836406	clu_5673_NA	EEF1D	ENSG00000104529.17
13932	-0.10795	0.255644	0.223093	-0.032551	chr8	143791440	143791666	Success	0.330612	2	0.718484	0.945197	clu_5675_NA	SCRIB	ENSG00000180900.20
13933	0.080629	0.607638	0.640316	0.0326775	chr8	143791440	143791876	Success	0.330612	2	0.718484	0.945197	clu_5675_NA	SCRIB	ENSG00000180900.20
13934	0.027321	0.136718	0.136591	-0.000126573	chr8	143791740	143791876	Success	0.330612	2	0.718484	0.945197	clu_5675_NA	SCRIB	ENSG00000180900.20
13935	-0.0157386	0.818913	0.814198	-0.00471484	chr8	143804825	143804934	Success	0.0122569	1	0.875585	0.975766	clu_5676_NA	SCRIB	ENSG00000180900.20
13936	0.0157386	0.181087	0.185802	0.00471484	chr8	143804825	143804955	Success	0.0122569	1	0.875585	0.975766	clu_5676_NA	SCRIB	ENSG00000180900.20
13937	-0.0306161	0.459916	0.445204	-0.0147118	chr8	143807013	143807552	Success	0.346852	2	0.70691	0.940761	clu_5677_NA	SCRIB	ENSG00000180900.20
13938	-0.0369053	0.207027	0.199148	-0.00787879	chr8	143807013	143808609	Success	0.346852	2	0.70691	0.940761	clu_5677_NA	SCRIB	ENSG00000180900.20
13939	0.0675214	0.333057	0.355647	0.0225906	chr8	143807614	143808609	Success	0.346852	2	0.70691	0.940761	clu_5677_NA	SCRIB	ENSG00000180900.20
13940	0.00814397	0.295716	0.293653	-0.00206305	chr8	143818534	143820666	Success	0.96884	2	0.379523	0.817535	clu_5678_NA	PUF60	ENSG00000179950.14
13941	0.0708308	0.444118	0.469551	0.0254327	chr8	143818534	143821597	Success	0.96884	2	0.379523	0.817535	clu_5678_NA	PUF60	ENSG00000179950.14
13942	-0.0789748	0.260165	0.236796	-0.0233697	chr8	143820716	143821597	Success	0.96884	2	0.379523	0.817535	clu_5678_NA	PUF60	ENSG00000179950.14
13943	0.0234054	0.560611	0.576317	0.0157061	chr8	143821913	143824313	Success	0.82093	3	0.649936	0.927481	clu_5679_NA	PUF60	ENSG00000179950.14
13944	0.115247	0.0790323	0.0890616	0.0100293	chr8	143821913	143829280	Success	0.82093	3	0.649936	0.927481	clu_5679_NA	PUF60	ENSG00000179950.14
13945	-0.0547187	0.068417	0.0650482	-0.00336883	chr8	143824396	143829280	Success	0.82093	3	0.649936	0.927481	clu_5679_NA	PUF60	ENSG00000179950.14
13946	-0.0839332	0.291939	0.269573	-0.0223666	chr8	143824399	143829280	Success	0.82093	3	0.649936	0.927481	clu_5679_NA	PUF60	ENSG00000179950.14
13947	0.241027	0.659939	0.75861	0.0986715	chr8	143934929	143935011	Success	1.01838	1	0.153537	0.689069	clu_5680_NA	PLEC	ENSG00000178209.15
13948	-0.241027	0.340061	0.24139	-0.0986715	chr8	143934929	143935023	Success	1.01838	1	0.153537	0.689069	clu_5680_NA	PLEC	ENSG00000178209.15
13949	-0.0202831	0.832636	0.826906	-0.00572959	chr8	143990199	143991200	Success	0.0196997	1	0.842659	0.969807	clu_5681_NA	GRINA	ENSG00000178719.17
13950	0.0202831	0.167364	0.173094	0.00572959	chr8	143990311	143991200	Success	0.0196997	1	0.842659	0.969807	clu_5681_NA	GRINA	ENSG00000178719.17
13951	-0.034124	0.582648	0.573972	-0.00867621	chr8	144098994	144099081	Success	0.23644	3	0.924808	0.988288	clu_5682_NA	SHARPIN	ENSG00000179526.17
13952	0.11907	0.0415433	0.0476998	0.00615652	chr8	144098994	144099277	Success	0.23644	3	0.924808	0.988288	clu_5682_NA	SHARPIN	ENSG00000179526.17
13953	-0.0774864	0.0275967	0.0260321	-0.00156459	chr8	144099199	144099277	Success	0.23644	3	0.924808	0.988288	clu_5682_NA	SHARPIN	ENSG00000179526.17
13954	-0.00746004	0.348212	0.352296	0.00408427	chr8	144099205	144099277	Success	0.23644	3	0.924808	0.988288	clu_5682_NA	SHARPIN	ENSG00000179526.17
13955	0.0119652	0.827267	0.83066	0.00339283	chr8	144103225	144103553	Success	0.00371541	1	0.931306	0.988824	clu_5683_NA	SHARPIN	ENSG00000179526.17
13956	-0.0119652	0.172733	0.16934	-0.00339283	chr8	144103225	144104025	Success	0.00371541	1	0.931306	0.988824	clu_5683_NA	SHARPIN	ENSG00000179526.17
13957	-0.263226	0.122114	0.0926619	-0.0294523	chr8	144312244	144312628	Success	0.770903	2	0.462595	0.861751	clu_5684_NA	HSF1	ENSG00000185122.11
13958	0.00899314	0.759551	0.756686	-0.00286561	chr8	144312244	144313511	Success	0.770903	2	0.462595	0.861751	clu_5684_NA	HSF1	ENSG00000185122.11
13959	0.254233	0.118334	0.150652	0.0323179	chr8	144312711	144313511	Success	0.770903	2	0.462595	0.861751	clu_5684_NA	HSF1	ENSG00000185122.11
13960	-0.134463	0.0912547	0.0712704	-0.0199843	chr8	144425000	144425683	Success	0.661064	1	0.25021	0.752048	clu_5685_NA	VPS28	ENSG00000160948.14
13961	0.134463	0.908745	0.92873	0.0199843	chr8	144425051	144425683	Success	0.661064	1	0.25021	0.752048	clu_5685_NA	VPS28	ENSG00000160948.14
13962	0.0754319	0.046756	0.0539589	0.00720285	chr8	144425772	144425875	Success	0.0842555	1	0.681439	0.938095	clu_5686_NA	VPS28	ENSG00000160948.14
13963	-0.0754319	0.953244	0.946041	-0.00720285	chr8	144425772	144426026	Success	0.0842555	1	0.681439	0.938095	clu_5686_NA	VPS28	ENSG00000160948.14
13964	0.0314875	0.500795	0.514973	0.014178	chr8	144510015	144510360	Success	0.378759	3	0.859599	0.973778	clu_5687_NA	MFSD3	ENSG00000167700.9
13965	-0.12746	0.0436994	0.0383327	-0.00536666	chr8	144510015	144510368	Success	0.378759	3	0.859599	0.973778	clu_5687_NA	MFSD3	ENSG00000167700.9
13966	0.119955	0.0236889	0.0266128	0.00292389	chr8	144510015	144510598	Success	0.378759	3	0.859599	0.973778	clu_5687_NA	MFSD3	ENSG00000167700.9
13967	-0.0239826	0.431817	0.420082	-0.0117352	chr8	144510507	144510598	Success	0.378759	3	0.859599	0.973778	clu_5687_NA	MFSD3	ENSG00000167700.9
13968	0.263682	0.121216	0.189449	0.068232	chr8	144515453	144515764	Success	1.13449	1	0.131987	0.677443	clu_5688_NA	RECQL4	ENSG00000160957.13
13969	-0.263682	0.878784	0.810551	-0.068232	chr8	144515457	144515764	Success	1.13449	1	0.131987	0.677443	clu_5688_NA	RECQL4	ENSG00000160957.13
13970	0.0457425	0.0751684	0.077563	0.00239456	chr8	144792140	144792245	Success	0.108083	2	0.897553	0.982902	clu_5689_NA	RPL8	ENSG00000161016.17
13971	-0.0582111	0.00918275	0.00853975	-0.000642996	chr8	144792140	144792266	Success	0.108083	2	0.897553	0.982902	clu_5689_NA	RPL8	ENSG00000161016.17
13972	0.0124687	0.915649	0.913897	-0.00175156	chr8	144792140	144792366	Success	0.108083	2	0.897553	0.982902	clu_5689_NA	RPL8	ENSG00000161016.17
13973	0.117634	0.600307	0.655208	0.0549011	chr8	144851395	144852839	Success	0.262742	1	0.468511	0.866207	clu_5690_NA	COMMD5	ENSG00000170619.10
13974	-0.117634	0.399693	0.344792	-0.0549011	chr8	144851395	144852993	Success	0.262742	1	0.468511	0.866207	clu_5690_NA	COMMD5	ENSG00000170619.10
13975	-0.00559816	0.717267	0.714991	-0.00227607	chr9	175784	178816	Success	0.000742984	1	0.969251	0.994375	clu_1862_NA	CBWD1	ENSG00000172785.18
13976	0.00559816	0.282733	0.285009	0.00227607	chr9	177820	178816	Success	0.000742984	1	0.969251	0.994375	clu_1862_NA	CBWD1	ENSG00000172785.18
13977	-0.00415827	0.429413	0.480026	0.0506125	chr9	5361888	5431897	Success	1.44353	2	0.236092	0.748715	clu_1863_NA	PLGRKT	ENSG00000107020.10
13978	0.246418	0.0311236	0.0446995	0.0135759	chr9	5361888	5436569	Success	1.44353	2	0.236092	0.748715	clu_1863_NA	PLGRKT	ENSG00000107020.10
13979	-0.24226	0.539463	0.475275	-0.0641885	chr9	5431983	5436569	Success	1.44353	2	0.236092	0.748715	clu_1863_NA	PLGRKT	ENSG00000107020.10
13980	-0.0383435	0.0890103	0.0829848	-0.0060255	chr9	7798637	7799449	Success	0.147242	1	0.587361	0.907012	clu_1864_NA	DMAC1	ENSG00000137038.8
13981	0.0383435	0.91099	0.917015	0.0060255	chr9	7798637	7799461	Success	0.147242	1	0.587361	0.907012	clu_1864_NA	DMAC1	ENSG00000137038.8
13982	-0.0727658	0.108447	0.103146	-0.00530173	chr9	10948481	10994188	Success	4.52672	4	0.0597778	0.594604	clu_1865_NA	AL162413.1	ENSG00000270372.1
13983	-0.357378	0.230888	0.165206	-0.0656811	chr9	10948481	11046535	Success	4.52672	4	0.0597778	0.594604	clu_1865_NA	AL162413.1	ENSG00000270372.1
13984	0.396302	0.146712	0.223054	0.0763423	chr9	10948481	11064969	Success	4.52672	4	0.0597778	0.594604	clu_1865_NA	AL162413.1	ENSG00000270372.1
13985	0.106574	0.105733	0.120318	0.0145845	chr9	10994265	11064969	Success	4.52672	4	0.0597778	0.594604	clu_1865_NA	AL162413.1	ENSG00000270372.1
13986	-0.0727324	0.40822	0.388276	-0.0199439	chr9	11046656	11064969	Success	4.52672	4	0.0597778	0.594604	clu_1865_NA	AL162413.1	ENSG00000270372.1
13987	0.1736	0.313636	0.372176	0.0585406	chr9	13140149	13147548	Success	0.406593	2	0.665915	0.933789	clu_1866_NA	MPDZ	ENSG00000107186.16
13988	-0.0955068	0.340151	0.308407	-0.0317445	chr9	13140149	13150511	Success	0.406593	2	0.665915	0.933789	clu_1866_NA	MPDZ	ENSG00000107186.16
13989	-0.0780928	0.346213	0.319417	-0.0267961	chr9	13147658	13150511	Success	0.406593	2	0.665915	0.933789	clu_1866_NA	MPDZ	ENSG00000107186.16
13990	-0.0941492	0.681866	0.658928	-0.0229382	chr9	15469993	15472632	Success	1.96848	2	0.139669	0.682441	clu_1867_NA	PSIP1	ENSG00000164985.15
13991	0.184293	0.105768	0.135027	0.0292587	chr9	15471176	15472632	Success	1.96848	2	0.139669	0.682441	clu_1867_NA	PSIP1	ENSG00000164985.15
13992	-0.0901442	0.212365	0.206045	-0.00632046	chr9	15471231	15472632	Success	1.96848	2	0.139669	0.682441	clu_1867_NA	PSIP1	ENSG00000164985.15
13993	-0.0138761	0.640807	0.634395	-0.00641246	chr9	15510326	15510817	Success	0.00658684	1	0.908622	0.98562	clu_1868_NA	PSIP1	ENSG00000164985.15
13994	0.0138761	0.359193	0.365605	0.00641246	chr9	15510329	15510817	Success	0.00658684	1	0.908622	0.98562	clu_1868_NA	PSIP1	ENSG00000164985.15
13995	0.0264265	0.00399102	0.00420672	0.0002157	chr9	19376589	19378368	Success	0.0178776	1	0.850022	0.972469	clu_1869_NA	RPS6	ENSG00000137154.13
13996	-0.0264265	0.996009	0.995793	-0.0002157	chr9	19376651	19378368	Success	0.0178776	1	0.850022	0.972469	clu_1869_NA	RPS6	ENSG00000137154.13
13997	-0.0257132	0.00105449	0.00100169	-5.28049e-05	chr9	19378511	19378708	Success	0.00900947	1	0.893217	0.981067	clu_1870_NA	RPS6	ENSG00000137154.13
13998	0.0257132	0.998946	0.998998	5.28049e-05	chr9	19378514	19378708	Success	0.00900947	1	0.893217	0.981067	clu_1870_NA	RPS6	ENSG00000137154.13
13999	0.237117	0.00253008	0.00405906	0.00152898	chr9	19379618	19379762	Success	0.948193	1	0.168483	0.698146	clu_1871_NA	RPS6	ENSG00000137154.13
14000	-0.237117	0.99747	0.995941	-0.00152898	chr9	19379618	19380190	Success	0.948193	1	0.168483	0.698146	clu_1871_NA	RPS6	ENSG00000137154.13
14001	-0.219399	0.523176	0.486919	-0.0362565	chr9	21971208	21974678	Success	2.71081	2	0.0664832	0.605651	clu_1872_NA	CDKN2A	ENSG00000147889.17	CDKN2B-AS1 ENSG00000240498.9
14002	-0.0832425	0.467724	0.498806	0.0310815	chr9	21971208	21994139	Success	2.71081	2	0.0664832	0.605651	clu_1872_NA	CDKN2A	ENSG00000147889.17	CDKN2B-AS1 ENSG00000240498.9
14003	0.302642	0.00910028	0.0142753	0.00517497	chr9	21971208	21994821	Success	2.71081	2	0.0664832	0.605651	clu_1872_NA	CDKN2A	ENSG00000147889.17	CDKN2B-AS1 ENSG00000240498.9
14004	0.262782	0.763783	0.845417	0.0816337	chr9	23692884	23701379	Success	1.21988	1	0.118294	0.671209	clu_1873_NA	ELAVL2	ENSG00000107105.15
14005	-0.262782	0.236217	0.154583	-0.0816337	chr9	23692887	23701379	Success	1.21988	1	0.118294	0.671209	clu_1873_NA	ELAVL2	ENSG00000107105.15
14006	0.0373559	0.271162	0.286177	0.0150153	chr9	26887513	26892259	Success	0.0363146	1	0.787546	0.959172	clu_1874_NA	CAAP1	ENSG00000120159.13
14007	-0.0373559	0.728838	0.713823	-0.0150153	chr9	26887513	26892413	Success	0.0363146	1	0.787546	0.959172	clu_1874_NA	CAAP1	ENSG00000120159.13
14008	0.170579	0.53178	0.535111	0.00333056	chr9	32553944	32558910	Success	4.25808	2	0.0141495	0.530064	clu_1875_NA	NDUFB6	ENSG00000165264.11
14009	-0.386335	0.0588752	0.0339452	-0.0249299	chr9	32553944	32570960	Success	4.25808	2	0.0141495	0.530064	clu_1875_NA	NDUFB6	ENSG00000165264.11
14010	0.215756	0.409344	0.430944	0.0215994	chr9	32558954	32570960	Success	4.25808	2	0.0141495	0.530064	clu_1875_NA	NDUFB6	ENSG00000165264.11
14011	0.0872888	0.342614	0.3699	0.0272856	chr9	32987731	32988083	Success	0.474983	3	0.813356	0.965993	clu_1876_NA	APTX	ENSG00000137074.19
14012	-0.0231453	0.0588628	0.0569061	-0.00195671	chr9	32987731	32989759	Success	0.474983	3	0.813356	0.965993	clu_1876_NA	APTX	ENSG00000137074.19
14013	-0.00728841	0.289432	0.284283	-0.00514899	chr9	32988124	32989759	Success	0.474983	3	0.813356	0.965993	clu_1876_NA	APTX	ENSG00000137074.19
14014	-0.056855	0.309091	0.288911	-0.0201799	chr9	32988129	32989759	Success	0.474983	3	0.813356	0.965993	clu_1876_NA	APTX	ENSG00000137074.19
14015	-0.0291182	0.44682	0.432474	-0.0143459	chr9	32989895	33001567	Success	0.0271981	1	0.815583	0.965993	clu_1877_NA	APTX	ENSG00000137074.19
14016	0.0291182	0.55318	0.567526	0.0143459	chr9	32989895	33025000	Success	0.0271981	1	0.815583	0.965993	clu_1877_NA	APTX	ENSG00000137074.19
14017	0.0382186	0.366002	0.383913	0.0179116	chr9	33347117	33347663	Success	0.0319301	1	0.800496	0.962239	clu_1878_NA	NFX1	ENSG00000086102.19
14018	-0.0382186	0.633998	0.616087	-0.0179116	chr9	33347117	33351560	Success	0.0319301	1	0.800496	0.962239	clu_1878_NA	NFX1	ENSG00000086102.19
14019	-0.0329204	0.549467	0.5375	-0.0119667	chr9	33953474	33956079	Success	0.0612238	2	0.940613	0.989548	clu_1879_NA	UBAP2	ENSG00000137073.22
14020	0.0469255	0.213364	0.226066	0.0127018	chr9	33953474	33960826	Success	0.0612238	2	0.940613	0.989548	clu_1879_NA	UBAP2	ENSG00000137073.22
14021	-0.0140051	0.237169	0.236434	-0.000735071	chr9	33956146	33960826	Success	0.0612238	2	0.940613	0.989548	clu_1879_NA	UBAP2	ENSG00000137073.22
14022	-0.231519	0.771008	0.679391	-0.0916172	chr9	34329599	34338713	Success	0.976524	1	0.162259	0.691877	clu_1880_NA	NUDT2	ENSG00000164978.18
14023	0.231519	0.228992	0.320609	0.0916172	chr9	34336341	34338713	Success	0.976524	1	0.162259	0.691877	clu_1880_NA	NUDT2	ENSG00000164978.18
14024	0.0687884	0.279023	0.307521	0.0284976	chr9	34401119	34401666	Success	0.270078	1	0.462368	0.861751	clu_1881_NA	FAM219A	ENSG00000164970.15
14025	-0.0687884	0.720977	0.692479	-0.0284976	chr9	34401122	34401666	Success	0.270078	1	0.462368	0.861751	clu_1881_NA	FAM219A	ENSG00000164970.15
14026	-0.0404333	0.387903	0.368885	-0.0190177	chr9	34402807	34405865	Success	0.0647066	1	0.719041	0.945474	clu_1882_NA	FAM219A	ENSG00000164970.15
14027	0.0404333	0.612097	0.631115	0.0190177	chr9	34402807	34405916	Success	0.0647066	1	0.719041	0.945474	clu_1882_NA	FAM219A	ENSG00000164970.15
14028	-0.0674758	0.449533	0.416414	-0.0331184	chr9	34611332	34611860	Success	0.258134	1	0.472438	0.86829	clu_1883_NA	RPP25L	ENSG00000164967.10
14029	0.0674758	0.550467	0.583586	0.0331184	chr9	34611332	34612064	Success	0.258134	1	0.472438	0.86829	clu_1883_NA	RPP25L	ENSG00000164967.10
14030	-0.0581195	0.513011	0.526843	0.0138321	chr9	34635858	34636997	Success	1.3793	3	0.43036	0.841846	clu_1884_NA	SIGMAR1	ENSG00000147955.17
14031	0.0784601	0.030679	0.036117	0.00543799	chr9	34635858	34637220	Success	1.3793	3	0.43036	0.841846	clu_1884_NA	SIGMAR1	ENSG00000147955.17
14032	-0.13339	0.447276	0.426031	-0.0212457	chr9	34637089	34637220	Success	1.3793	3	0.43036	0.841846	clu_1884_NA	SIGMAR1	ENSG00000147955.17
14033	0.11305	0.00903386	0.0110095	0.0019756	chr9	34637112	34637220	Success	1.3793	3	0.43036	0.841846	clu_1884_NA	SIGMAR1	ENSG00000147955.17
14034	0.209639	0.0133318	0.0201361	0.00680423	chr9	35068362	35072277	Success	0.932	1	0.172164	0.699262	clu_1885_NA	VCP	ENSG00000165280.16
14035	-0.209639	0.986668	0.979864	-0.00680423	chr9	35068362	35072337	Success	0.932	1	0.172164	0.699262	clu_1885_NA	VCP	ENSG00000165280.16
14036	-0.0140503	0.507261	0.514743	0.00748153	chr9	35662741	35662946	Success	0.160681	2	0.851564	0.972469	clu_1886_NA	ARHGEF39	ENSG00000137135.18
14037	0.0930706	0.0935422	0.105655	0.0121123	chr9	35662741	35663322	Success	0.160681	2	0.851564	0.972469	clu_1886_NA	ARHGEF39	ENSG00000137135.18
14038	-0.0790203	0.399196	0.379602	-0.0195939	chr9	35663074	35663322	Success	0.160681	2	0.851564	0.972469	clu_1886_NA	ARHGEF39	ENSG00000137135.18
14039	-0.275667	0.103671	0.0624788	-0.0411927	chr9	35717786	35718356	Success	1.56745	1	0.0766333	0.616744	clu_1887_NA	TLN1	ENSG00000137076.21
14040	0.275667	0.896329	0.937521	0.0411927	chr9	35717786	35718812	Success	1.56745	1	0.0766333	0.616744	clu_1887_NA	TLN1	ENSG00000137076.21
14041	-0.381307	0.887739	0.786716	-0.101024	chr9	35741890	35744297	Success	1.37392	1	0.0973855	0.643133	clu_1888_NA	GBA2	ENSG00000070610.14
14042	0.381307	0.112261	0.213284	0.101024	chr9	35741908	35744297	Success	1.37392	1	0.0973855	0.643133	clu_1888_NA	GBA2	ENSG00000070610.14
14043	0.0105615	0.435202	0.423952	-0.0112496	chr9	36191273	36197551	Success	0.165788	2	0.847226	0.972211	clu_1889_NA	CLTA	ENSG00000122705.17
14044	-0.069829	0.013015	0.0116992	-0.00131577	chr9	36191273	36204068	Success	0.165788	2	0.847226	0.972211	clu_1889_NA	CLTA	ENSG00000122705.17
14045	0.0592675	0.551783	0.564349	0.0125654	chr9	36199096	36204068	Success	0.165788	2	0.847226	0.972211	clu_1889_NA	CLTA	ENSG00000122705.17
14046	-0.0340858	0.0141642	0.0141782	1.39771e-05	chr9	36204179	36210625	Success	0.0608638	2	0.940951	0.989548	clu_1890_NA	CLTA	ENSG00000122705.17
14047	-0.036165	0.97636	0.975293	-0.00106649	chr9	36204179	36211603	Success	0.0608638	2	0.940951	0.989548	clu_1890_NA	CLTA	ENSG00000122705.17
14048	0.0702508	0.00947615	0.0105287	0.00105251	chr9	36210660	36211603	Success	0.0608638	2	0.940951	0.989548	clu_1890_NA	CLTA	ENSG00000122705.17
14049	-0.301793	0.136228	0.0975625	-0.038665	chr9	36573007	36580073	Success	2.32747	3	0.198879	0.717568	clu_1891_NA	MELK	ENSG00000165304.8
14050	0.0383391	0.647033	0.651121	0.00408823	chr9	36573007	36581644	Success	2.32747	3	0.198879	0.717568	clu_1891_NA	MELK	ENSG00000165304.8
14051	0.360518	0.119277	0.165659	0.0463812	chr9	36573198	36581644	Success	2.32747	3	0.198879	0.717568	clu_1891_NA	MELK	ENSG00000165304.8
14052	-0.0970638	0.0974621	0.0856577	-0.0118044	chr9	36580155	36581644	Success	2.32747	3	0.198879	0.717568	clu_1891_NA	MELK	ENSG00000165304.8
14053	-0.0888571	0.386584	0.358716	-0.0278678	chr9	36581739	36583627	Success	0.442793	2	0.64224	0.925147	clu_1892_NA	MELK	ENSG00000165304.8
14054	0.073467	0.155029	0.169206	0.0141772	chr9	36581739	36589536	Success	0.442793	2	0.64224	0.925147	clu_1892_NA	MELK	ENSG00000165304.8
14055	0.0153901	0.458388	0.472078	0.0136906	chr9	36583712	36589536	Success	0.442793	2	0.64224	0.925147	clu_1892_NA	MELK	ENSG00000165304.8
14056	0.0083871	0.440232	0.475438	0.0352065	chr9	36589652	36594628	Success	1.61475	2	0.19894	0.717568	clu_1893_NA	MELK	ENSG00000165304.8
14057	0.193069	0.0813699	0.105702	0.024332	chr9	36589652	36597222	Success	1.61475	2	0.19894	0.717568	clu_1893_NA	MELK	ENSG00000165304.8
14058	-0.201456	0.478398	0.41886	-0.0595384	chr9	36594771	36597222	Success	1.61475	2	0.19894	0.717568	clu_1893_NA	MELK	ENSG00000165304.8
14059	-0.00715865	0.48934	0.496027	0.00668659	chr9	36633200	36642997	Success	0.0831814	2	0.920184	0.987484	clu_1894_NA	MELK	ENSG00000165304.8
14060	0.0485946	0.0409429	0.043882	0.00293908	chr9	36633200	36651746	Success	0.0831814	2	0.920184	0.987484	clu_1894_NA	MELK	ENSG00000165304.8
14061	-0.041436	0.469717	0.460091	-0.00962567	chr9	36643083	36651746	Success	0.0831814	2	0.920184	0.987484	clu_1894_NA	MELK	ENSG00000165304.8
14062	-0.0284409	0.481799	0.462194	-0.019605	chr9	36651877	36657241	Success	0.295986	2	0.743798	0.948923	clu_1895_NA	MELK	ENSG00000165304.8
14063	-0.0275061	0.0368564	0.0353897	-0.00146667	chr9	36651877	36665350	Success	0.295986	2	0.743798	0.948923	clu_1895_NA	MELK	ENSG00000165304.8
14064	0.0559471	0.481344	0.502416	0.0210717	chr9	36657363	36665350	Success	0.295986	2	0.743798	0.948923	clu_1895_NA	MELK	ENSG00000165304.8
14065	0.0982602	0.196703	0.229611	0.032908	chr9	37422805	37424845	Success	1.36122	1	0.0989462	0.644912	clu_1896_NA	GRHPR	ENSG00000137106.18
14066	-0.0982602	0.803297	0.770389	-0.032908	chr9	37422833	37424845	Success	1.36122	1	0.0989462	0.644912	clu_1896_NA	GRHPR	ENSG00000137106.18
14067	0.269368	0.0156256	0.0186855	0.00305999	chr9	37588932	37592291	Success	3.01521	2	0.0490354	0.577165	clu_1897_NA	TOMM5	ENSG00000175768.13	AL513165.2 ENSG00000256966.6,AL138752.2 ENSG00000255872.3
14068	-0.368484	0.0306684	0.0193796	-0.0112887	chr9	37588932	37592310	Success	3.01521	2	0.0490354	0.577165	clu_1897_NA	TOMM5	ENSG00000175768.13	AL513165.2 ENSG00000256966.6,AL138752.2 ENSG00000255872.3
14069	0.0991163	0.953706	0.961935	0.00822875	chr9	37588932	37592412	Success	3.01521	2	0.0490354	0.577165	clu_1897_NA	TOMM5	ENSG00000175768.13	AL513165.2 ENSG00000256966.6,AL138752.2 ENSG00000255872.3
14070	-0.0519797	0.517967	0.457379	-0.0605874	chr9	37780880	37781986	Success	4.08515	2	0.0168206	0.543029	clu_1898_NA	EXOSC3	ENSG00000107371.13	AL138752.2 ENSG00000255872.3
14071	-0.209401	0.0874665	0.0659856	-0.0214809	chr9	37780880	37783914	Success	4.08515	2	0.0168206	0.543029	clu_1898_NA	EXOSC3	ENSG00000107371.13	AL138752.2 ENSG00000255872.3
14072	0.261381	0.394567	0.476635	0.0820683	chr9	37782137	37783914	Success	4.08515	2	0.0168206	0.543029	clu_1898_NA	EXOSC3	ENSG00000107371.13	AL138752.2 ENSG00000255872.3
14073	0.0318502	0.446796	0.485416	0.0386203	chr9	37819401	37842089	Success	0.935801	2	0.392272	0.825418	clu_1899_NA	DCAF10	ENSG00000122741.16
14074	0.170914	0.100823	0.125881	0.0250578	chr9	37819401	37854780	Success	0.935801	2	0.392272	0.825418	clu_1899_NA	DCAF10	ENSG00000122741.16
14075	-0.202764	0.452381	0.388703	-0.0636781	chr9	37842286	37854780	Success	0.935801	2	0.392272	0.825418	clu_1899_NA	DCAF10	ENSG00000122741.16
14076	-0.0976881	0.246194	0.211753	-0.034441	chr9	37881631	37899829	Success	0.198221	1	0.528933	0.881683	clu_1900_NA	AL138752.2	ENSG00000255872.3	SLC25A51 ENSG00000122696.14
14077	0.0976881	0.753806	0.788247	0.034441	chr9	37888592	37899829	Success	0.198221	1	0.528933	0.881683	clu_1900_NA	AL138752.2	ENSG00000255872.3	SLC25A51 ENSG00000122696.14
14078	-0.169675	0.330244	0.259911	-0.0703331	chr9	37899950	37903531	Success	0.517054	1	0.309196	0.785706	clu_1901_NA	SLC25A51	ENSG00000122696.14	AL138752.2 ENSG00000255872.3
14079	0.169675	0.669756	0.740089	0.0703331	chr9	37899950	37904068	Success	0.517054	1	0.309196	0.785706	clu_1901_NA	SLC25A51	ENSG00000122696.14	AL138752.2 ENSG00000255872.3
14080	-0.01901	0.286317	0.279943	-0.00637366	chr9	37854982	37857241	Success	0.0075175	2	0.992511	0.999995	clu_1902_NA	DCAF10	ENSG00000122741.16
14081	0.00143852	0.230322	0.229848	-0.000474859	chr9	37854982	37860048	Success	0.0075175	2	0.992511	0.999995	clu_1902_NA	DCAF10	ENSG00000122741.16
14082	0.0175715	0.483361	0.490209	0.00684852	chr9	37857351	37860048	Success	0.0075175	2	0.992511	0.999995	clu_1902_NA	DCAF10	ENSG00000122741.16
14083	-0.0397566	0.377896	0.359392	-0.0185034	chr9	40992479	40993253	Success	0.0330864	1	0.796993	0.96218	clu_1903_NA	FRG1HP	ENSG00000276291.5
14084	0.0397566	0.622104	0.640608	0.0185034	chr9	40992775	40993253	Success	0.0330864	1	0.796993	0.96218	clu_1903_NA	FRG1HP	ENSG00000276291.5
14085	0.0267558	0.357838	0.383587	0.0257492	chr9	40994699	41007440	Success	0.900602	2	0.406325	0.834691	clu_1904_NA	FRG1HP	ENSG00000276291.5
14086	0.252557	0.197659	0.265557	0.0678983	chr9	40994699	41008881	Success	0.900602	2	0.406325	0.834691	clu_1904_NA	FRG1HP	ENSG00000276291.5
14087	-0.279313	0.444504	0.350856	-0.0936475	chr9	41007609	41008881	Success	0.900602	2	0.406325	0.834691	clu_1904_NA	FRG1HP	ENSG00000276291.5
14088	0.101305	0.385498	0.434463	0.0489646	chr9	41011730	41013781	Success	0.23051	1	0.497148	0.873094	clu_1905_NA	FRG1HP	ENSG00000276291.5
14089	-0.101305	0.614502	0.565537	-0.0489646	chr9	41011730	41032834	Success	0.23051	1	0.497148	0.873094	clu_1905_NA	FRG1HP	ENSG00000276291.5
14090	0.0468362	0.914981	0.92199	0.00700925	chr9	69065035	69072612	Success	0.0470781	1	0.758958	0.948923	clu_1907_NA	FXN	ENSG00000165060.14	AL358113.1 ENSG00000285130.2
14091	-0.0468362	0.085019	0.0780097	-0.00700925	chr9	69065043	69072612	Success	0.0470781	1	0.758958	0.948923	clu_1907_NA	FXN	ENSG00000165060.14	AL358113.1 ENSG00000285130.2
14092	-0.186719	0.467119	0.429494	-0.0376251	chr9	70344269	70346605	Success	1.81045	2	0.163581	0.692494	clu_1908_NA	SMC5	ENSG00000198887.9
14093	0.363158	0.113596	0.18101	0.0674135	chr9	70344269	70347066	Success	1.81045	2	0.163581	0.692494	clu_1908_NA	SMC5	ENSG00000198887.9
14094	-0.176439	0.419285	0.389497	-0.0297884	chr9	70346649	70347066	Success	1.81045	2	0.163581	0.692494	clu_1908_NA	SMC5	ENSG00000198887.9
14095	0.0937229	0.475183	0.510655	0.0354721	chr9	72360787	72363470	Success	0.417683	2	0.658571	0.93121	clu_1909_NA	ZFAND5	ENSG00000107372.13
14096	-0.0639142	0.286053	0.262574	-0.0234786	chr9	72360787	72364696	Success	0.417683	2	0.658571	0.93121	clu_1909_NA	ZFAND5	ENSG00000107372.13
14097	-0.0298087	0.238764	0.22677	-0.0119935	chr9	72363606	72364696	Success	0.417683	2	0.658571	0.93121	clu_1909_NA	ZFAND5	ENSG00000107372.13
14098	0.320418	0.705523	0.819738	0.114215	chr9	78236603	78240023	Success	2.14087	1	0.0385239	0.577165	clu_1912_NA	CEP78	ENSG00000148019.13
14099	-0.320418	0.294477	0.180262	-0.114215	chr9	78236659	78240023	Success	2.14087	1	0.0385239	0.577165	clu_1912_NA	CEP78	ENSG00000148019.13
14100	0.384736	0.18254	0.325247	0.142707	chr9	78248873	78251905	Success	3.6715	1	0.00673244	0.454626	clu_1913_NA	CEP78	ENSG00000148019.13
14101	-0.384736	0.81746	0.674753	-0.142707	chr9	78248873	78251908	Success	3.6715	1	0.00673244	0.454626	clu_1913_NA	CEP78	ENSG00000148019.13
14102	0.215036	0.281991	0.351627	0.0696355	chr9	78265543	78265859	Success	1.8365	2	0.159374	0.689069	clu_1914_NA	CEP78	ENSG00000148019.13
14103	-0.104931	0.336931	0.305089	-0.0318415	chr9	78265543	78266442	Success	1.8365	2	0.159374	0.689069	clu_1914_NA	CEP78	ENSG00000148019.13
14104	-0.110104	0.381078	0.343284	-0.037794	chr9	78265906	78266442	Success	1.8365	2	0.159374	0.689069	clu_1914_NA	CEP78	ENSG00000148019.13
14105	-0.00539616	0.464998	0.474537	0.00953916	chr9	78317804	78328051	Success	0.291484	2	0.747154	0.948923	clu_1915_NA	PSAT1	ENSG00000135069.14
14106	0.056577	0.0353364	0.0383669	0.00303044	chr9	78317804	78328981	Success	0.291484	2	0.747154	0.948923	clu_1915_NA	PSAT1	ENSG00000135069.14
14107	-0.0511808	0.499665	0.487096	-0.0125696	chr9	78328188	78328981	Success	0.291484	2	0.747154	0.948923	clu_1915_NA	PSAT1	ENSG00000135069.14
14108	-0.0982795	0.397067	0.351088	-0.045979	chr9	79627448	79652590	Success	0.190402	1	0.537174	0.884947	clu_1916_NA	TLE4	ENSG00000106829.19
14109	0.0982795	0.602933	0.648912	0.045979	chr9	79627448	79652593	Success	0.190402	1	0.537174	0.884947	clu_1916_NA	TLE4	ENSG00000106829.19
14110	-0.163254	0.230948	0.178071	-0.0528773	chr9	81611956	81613377	Success	0.331762	1	0.415319	0.837492	clu_1917_NA	TLE1	ENSG00000196781.16
14111	0.163254	0.769052	0.821929	0.0528773	chr9	81611959	81613377	Success	0.331762	1	0.415319	0.837492	clu_1917_NA	TLE1	ENSG00000196781.16
14112	0.0360531	0.349942	0.366517	0.016575	chr9	81634301	81652184	Success	0.109762	1	0.639403	0.924241	clu_1918_NA	TLE1	ENSG00000196781.16
14113	-0.0360531	0.650058	0.633483	-0.016575	chr9	81634301	81652214	Success	0.109762	1	0.639403	0.924241	clu_1918_NA	TLE1	ENSG00000196781.16
14114	0.0802638	0.418467	0.439503	0.0210359	chr9	83005500	83007437	Success	0.284759	2	0.752195	0.948923	clu_1919_NA	RASEF	ENSG00000165105.10
14115	-0.125623	0.183927	0.157228	-0.0266988	chr9	83005500	83009641	Success	0.284759	2	0.752195	0.948923	clu_1919_NA	RASEF	ENSG00000165105.10
14116	0.0453594	0.397606	0.403269	0.00566284	chr9	83007505	83009641	Success	0.284759	2	0.752195	0.948923	clu_1919_NA	RASEF	ENSG00000165105.10
14117	0.00600981	0.490579	0.459981	-0.0305978	chr9	83665145	83666350	Success	1.62524	2	0.196864	0.717168	clu_1920_NA	UBQLN1	ENSG00000135018.14
14118	-0.166019	0.0563693	0.0445003	-0.011869	chr9	83665145	83669185	Success	1.62524	2	0.196864	0.717168	clu_1920_NA	UBQLN1	ENSG00000135018.14
14119	0.160009	0.453052	0.495519	0.0424668	chr9	83666433	83669185	Success	1.62524	2	0.196864	0.717168	clu_1920_NA	UBQLN1	ENSG00000135018.14
14120	0.133614	0.384666	0.425864	0.0411986	chr9	83753359	83768818	Success	0.415849	2	0.65978	0.931415	clu_1921_NA	GKAP1	ENSG00000165113.13
14121	-0.160155	0.223905	0.184786	-0.039119	chr9	83753359	83780382	Success	0.415849	2	0.65978	0.931415	clu_1921_NA	GKAP1	ENSG00000165113.13
14122	0.026541	0.391429	0.38935	-0.00207959	chr9	83768970	83780382	Success	0.415849	2	0.65978	0.931415	clu_1921_NA	GKAP1	ENSG00000165113.13
14123	0.00705211	0.481379	0.484901	0.00352203	chr9	83969380	83970162	Success	0.00847923	1	0.896389	0.982392	clu_1922_NA	HNRNPK	ENSG00000165119.21
14124	-0.00705211	0.518621	0.515099	-0.00352203	chr9	83969440	83970162	Success	0.00847923	1	0.896389	0.982392	clu_1922_NA	HNRNPK	ENSG00000165119.21
14125	0.0882488	0.0338767	0.0401534	0.0062767	chr9	83970804	83970897	Success	0.665822	1	0.248513	0.752048	clu_1923_NA	HNRNPK	ENSG00000165119.21
14126	-0.0882488	0.966123	0.959847	-0.0062767	chr9	83970819	83970897	Success	0.665822	1	0.248513	0.752048	clu_1923_NA	HNRNPK	ENSG00000165119.21
14127	0.00215825	0.498478	0.50076	0.00228157	chr9	83973399	83973902	Success	0.0340982	2	0.966477	0.993888	clu_1924_NA	HNRNPK	ENSG00000165119.21
14128	0.00662845	0.0587667	0.0593002	0.000533472	chr9	83973399	83974517	Success	0.0340982	2	0.966477	0.993888	clu_1924_NA	HNRNPK	ENSG00000165119.21
14129	-0.0087867	0.442755	0.43994	-0.00281504	chr9	83973973	83974517	Success	0.0340982	2	0.966477	0.993888	clu_1924_NA	HNRNPK	ENSG00000165119.21
14130	0.544141	0.00729689	0.0140169	0.00672004	chr9	83978452	83979601	Success	3.33402	3	0.0832661	0.625037	clu_1925_NA	HNRNPK	ENSG00000165119.21
14131	-0.354672	0.100162	0.0783196	-0.0218429	chr9	83978452	83980119	Success	3.33402	3	0.0832661	0.625037	clu_1925_NA	HNRNPK	ENSG00000165119.21
14132	-0.106867	0.343666	0.344289	0.00062255	chr9	83978452	83980153	Success	3.33402	3	0.0832661	0.625037	clu_1925_NA	HNRNPK	ENSG00000165119.21
14133	-0.0826014	0.548874	0.563374	0.0145003	chr9	83978452	83980503	Success	3.33402	3	0.0832661	0.625037	clu_1925_NA	HNRNPK	ENSG00000165119.21
14134	-0.214006	0.239245	0.170112	-0.0691332	chr9	85655200	85657435	Success	1.29531	1	0.107499	0.66147	clu_1927_NA	AGTPBP1	ENSG00000135049.15
14135	0.214006	0.760755	0.829888	0.0691332	chr9	85655320	85657435	Success	1.29531	1	0.107499	0.66147	clu_1927_NA	AGTPBP1	ENSG00000135049.15
14136	0.0510354	0.506191	0.546417	0.0402265	chr9	85657643	85660936	Success	1.05571	2	0.347945	0.805531	clu_1928_NA	AGTPBP1	ENSG00000135049.15
14137	0.0812916	0.0459565	0.0511326	0.00517603	chr9	85657643	85669485	Success	1.05571	2	0.347945	0.805531	clu_1928_NA	AGTPBP1	ENSG00000135049.15
14138	-0.132327	0.447853	0.40245	-0.0454025	chr9	85660973	85669485	Success	1.05571	2	0.347945	0.805531	clu_1928_NA	AGTPBP1	ENSG00000135049.15
14139	-0.0445601	0.484077	0.515428	0.0313506	chr9	85677582	85678335	Success	1.0232	2	0.359441	0.808141	clu_1929_NA	AGTPBP1	ENSG00000135049.15
14140	0.282395	0.0530612	0.0783474	0.0252862	chr9	85677582	85681268	Success	1.0232	2	0.359441	0.808141	clu_1929_NA	AGTPBP1	ENSG00000135049.15
14141	-0.237835	0.462861	0.406225	-0.0566369	chr9	85678398	85681268	Success	1.0232	2	0.359441	0.808141	clu_1929_NA	AGTPBP1	ENSG00000135049.15
14142	-0.155651	0.41633	0.330911	-0.0854193	chr9	85941273	85942155	Success	2.91505	2	0.0542012	0.584665	clu_1931_NA	NAA35	ENSG00000135040.16
14143	-0.26621	0.223481	0.159037	-0.0644437	chr9	85941405	85942155	Success	2.91505	2	0.0542012	0.584665	clu_1931_NA	NAA35	ENSG00000135040.16
14144	0.421861	0.360189	0.510052	0.149863	chr9	85941874	85942155	Success	2.91505	2	0.0542012	0.584665	clu_1931_NA	NAA35	ENSG00000135040.16
14145	0.133565	0.43556	0.481506	0.0459459	chr9	87726253	87727594	Success	1.83827	2	0.159093	0.689069	clu_1932_NA	CTSL	ENSG00000135047.15
14146	-0.225414	0.277501	0.214248	-0.0632537	chr9	87726308	87727594	Success	1.83827	2	0.159093	0.689069	clu_1932_NA	CTSL	ENSG00000135047.15
14147	0.0918491	0.286939	0.304246	0.0173079	chr9	87726398	87727594	Success	1.83827	2	0.159093	0.689069	clu_1932_NA	CTSL	ENSG00000135047.15
14148	0.330453	0.784562	0.875812	0.0912503	chr9	88388538	88426382	Success	0.868771	1	0.187451	0.711566	clu_1933_NA	SPIN1	ENSG00000106723.17
14149	-0.330453	0.215438	0.124188	-0.0912503	chr9	88418951	88426382	Success	0.868771	1	0.187451	0.711566	clu_1933_NA	SPIN1	ENSG00000106723.17
14150	-0.0968415	0.470731	0.406658	-0.0640734	chr9	88448989	88462496	Success	1.8514	2	0.157017	0.689069	clu_1934_NA	SPIN1	ENSG00000106723.17
14151	-0.117075	0.091904	0.0778042	-0.0140998	chr9	88448989	88468372	Success	1.8514	2	0.157017	0.689069	clu_1934_NA	SPIN1	ENSG00000106723.17
14152	0.213917	0.437365	0.515538	0.0781731	chr9	88462749	88468372	Success	1.8514	2	0.157017	0.689069	clu_1934_NA	SPIN1	ENSG00000106723.17
14153	-0.137724	0.784964	0.734852	-0.0501114	chr9	89319797	89325427	Success	0.429227	1	0.354172	0.808139	clu_1935_NA	SECISBP2	ENSG00000187742.15
14154	0.137724	0.215036	0.265148	0.0501114	chr9	89319797	89325548	Success	0.429227	1	0.354172	0.808139	clu_1935_NA	SECISBP2	ENSG00000187742.15
14155	-0.376213	0.549934	0.408576	-0.141358	chr9	89332986	89334522	Success	2.98522	2	0.0505282	0.577165	clu_1936_NA	SECISBP2	ENSG00000187742.15
14156	0.241969	0.243863	0.336187	0.0923236	chr9	89332986	89334636	Success	2.98522	2	0.0505282	0.577165	clu_1936_NA	SECISBP2	ENSG00000187742.15
14157	0.134244	0.206203	0.255238	0.0490349	chr9	89332986	89334639	Success	2.98522	2	0.0505282	0.577165	clu_1936_NA	SECISBP2	ENSG00000187742.15
14158	-0.180248	0.420457	0.35707	-0.063387	chr9	90865097	90867131	Success	0.742772	2	0.475793	0.870732	clu_1937_NA	SYK	ENSG00000165025.15
14159	-0.0441631	0.315997	0.307479	-0.00851801	chr9	90865097	90874204	Success	0.742772	2	0.475793	0.870732	clu_1937_NA	SYK	ENSG00000165025.15
14160	0.224411	0.263546	0.335452	0.0719051	chr9	90867199	90874204	Success	0.742772	2	0.475793	0.870732	clu_1937_NA	SYK	ENSG00000165025.15
14161	0.0374438	0.0116886	0.0125861	0.000897499	chr9	92250759	92251808	Success	0.0298969	1	0.806822	0.962705	clu_1938_NA	IARS1	ENSG00000196305.17
14162	-0.0374438	0.988311	0.987414	-0.000897499	chr9	92250834	92251808	Success	0.0298969	1	0.806822	0.962705	clu_1938_NA	IARS1	ENSG00000196305.17
14163	0.114835	0.246926	0.292059	0.0451329	chr9	92289426	92293441	Success	1.76356	1	0.0603723	0.597346	clu_1939_NA	IARS1	ENSG00000196305.17
14164	-0.114835	0.753074	0.707941	-0.0451329	chr9	92289426	92293611	Success	1.76356	1	0.0603723	0.597346	clu_1939_NA	IARS1	ENSG00000196305.17
14165	0.117919	0.0140354	0.0177023	0.0036669	chr9	92223429	92229001	Success	0.315853	1	0.42673	0.840411	clu_1940_NA	IARS1	ENSG00000196305.17
14166	-0.117919	0.985965	0.982298	-0.0036669	chr9	92223489	92229001	Success	0.315853	1	0.42673	0.840411	clu_1940_NA	IARS1	ENSG00000196305.17
14167	-0.136749	0.0104247	0.0137133	0.00328855	chr9	92256800	92257804	Success	4.86512	2	0.00771088	0.480597	clu_1941_NA	IARS1	ENSG00000196305.17
14168	-0.424953	0.983253	0.969564	-0.0136884	chr9	92256800	92258854	Success	4.86512	2	0.00771088	0.480597	clu_1941_NA	IARS1	ENSG00000196305.17
14169	0.561702	0.00632245	0.0167223	0.0103999	chr9	92257986	92258854	Success	4.86512	2	0.00771088	0.480597	clu_1941_NA	IARS1	ENSG00000196305.17
14170	-0.020465	0.541957	0.53178	-0.0101765	chr9	93107816	93110568	Success	0.0211665	1	0.836986	0.969331	clu_1942_NA	CARD19	ENSG00000165233.18
14171	0.020465	0.458043	0.46822	0.0101765	chr9	93107827	93110568	Success	0.0211665	1	0.836986	0.969331	clu_1942_NA	CARD19	ENSG00000165233.18
14172	-0.142585	0.481852	0.441221	-0.0406311	chr9	93110721	93111879	Success	1.15158	2	0.316137	0.790121	clu_1943_NA	CARD19	ENSG00000165233.18
14173	0.177294	0.125701	0.158491	0.0327894	chr9	93110721	93112218	Success	1.15158	2	0.316137	0.790121	clu_1943_NA	CARD19	ENSG00000165233.18
14174	-0.0347091	0.392446	0.400288	0.00784165	chr9	93111938	93112218	Success	1.15158	2	0.316137	0.790121	clu_1943_NA	CARD19	ENSG00000165233.18
14175	-0.0354481	0.285737	0.267279	-0.0184578	chr9	93447697	93448369	Success	0.228528	2	0.795704	0.96218	clu_1944_NA	FAM120AOS	ENSG00000188938.17
14176	0.12602	0.469117	0.515709	0.0465918	chr9	93447697	93450479	Success	0.228528	2	0.795704	0.96218	clu_1944_NA	FAM120AOS	ENSG00000188938.17
14177	-0.0905716	0.245145	0.217012	-0.028134	chr9	93448489	93450479	Success	0.228528	2	0.795704	0.96218	clu_1944_NA	FAM120AOS	ENSG00000188938.17
14178	-0.110679	0.84673	0.815751	-0.0309787	chr9	93450599	93451088	Success	0.196166	1	0.531076	0.882979	clu_1945_NA	FAM120AOS	ENSG00000188938.17
14179	0.110679	0.15327	0.184249	0.0309787	chr9	93450599	93452740	Success	0.196166	1	0.531076	0.882979	clu_1945_NA	FAM120AOS	ENSG00000188938.17
14180	0.178537	0.769209	0.826486	0.0572768	chr9	93498886	93515667	Success	1.48623	1	0.084693	0.630191	clu_1946_NA	FAM120A	ENSG00000048828.17
14181	-0.178537	0.230791	0.173514	-0.0572768	chr9	93498886	93515670	Success	1.48623	1	0.084693	0.630191	clu_1946_NA	FAM120A	ENSG00000048828.17
14182	0.10625	0.813076	0.843252	0.0301754	chr9	93558718	93561109	Success	0.321488	1	0.422635	0.840411	clu_1947_NA	FAM120A	ENSG00000048828.17
14183	-0.10625	0.186924	0.156748	-0.0301754	chr9	93558718	93561112	Success	0.321488	1	0.422635	0.840411	clu_1947_NA	FAM120A	ENSG00000048828.17
14184	-0.132333	0.378425	0.357631	-0.020794	chr9	94438528	94440985	Success	0.95941	2	0.383119	0.819927	clu_1948_NA	MFSD14B	ENSG00000148110.16
14185	0.214046	0.0714602	0.0954882	0.024028	chr9	94438528	94444964	Success	0.95941	2	0.383119	0.819927	clu_1948_NA	MFSD14B	ENSG00000148110.16
14186	-0.0817129	0.550114	0.54688	-0.00323403	chr9	94441099	94444964	Success	0.95941	2	0.383119	0.819927	clu_1948_NA	MFSD14B	ENSG00000148110.16
14187	0.124143	0.403828	0.448729	0.0449011	chr9	95080780	95082575	Success	0.857024	2	0.424423	0.840411	clu_1949_NA	AOPEP	ENSG00000148120.16
14188	0.101324	0.278299	0.302266	0.0239671	chr9	95080780	95086682	Success	0.857024	2	0.424423	0.840411	clu_1949_NA	AOPEP	ENSG00000148120.16
14189	-0.225467	0.317873	0.249005	-0.0688683	chr9	95082719	95086682	Success	0.857024	2	0.424423	0.840411	clu_1949_NA	AOPEP	ENSG00000148120.16
14190	-0.677683	0.192995	0.0906782	-0.102316	chr9	96503789	96509673	Success	4.07063	3	0.0431807	0.577165	clu_1950_NA	CDC14B	ENSG00000081377.17
14191	0.365023	0.188513	0.25127	0.0627571	chr9	96503789	96522506	Success	4.07063	3	0.0431807	0.577165	clu_1950_NA	CDC14B	ENSG00000081377.17
14192	0.106654	0.419795	0.432144	0.012349	chr9	96509789	96522506	Success	4.07063	3	0.0431807	0.577165	clu_1950_NA	CDC14B	ENSG00000081377.17
14193	0.206006	0.198697	0.225908	0.0272104	chr9	96515792	96522506	Success	4.07063	3	0.0431807	0.577165	clu_1950_NA	CDC14B	ENSG00000081377.17
14194	-0.160612	0.438919	0.393822	-0.0450967	chr9	96641886	96645893	Success	0.865083	2	0.421017	0.840411	clu_1951_NA	PRXL2C	ENSG00000158122.12
14195	0.170212	0.100601	0.125659	0.0250579	chr9	96641886	96651390	Success	0.865083	2	0.421017	0.840411	clu_1951_NA	PRXL2C	ENSG00000158122.12
14196	-0.00959998	0.46048	0.480519	0.0200388	chr9	96646024	96651390	Success	0.865083	2	0.421017	0.840411	clu_1951_NA	PRXL2C	ENSG00000158122.12
14197	-0.161034	0.825782	0.77451	-0.0512719	chr9	97675587	97684923	Success	0.55447	1	0.292312	0.781446	clu_1953_NA	XPA	ENSG00000136936.10
14198	0.161034	0.174218	0.22549	0.0512719	chr9	97682430	97684923	Success	0.55447	1	0.292312	0.781446	clu_1953_NA	XPA	ENSG00000136936.10
14199	0.146831	0.0411311	0.0544066	0.0132754	chr9	98045839	98060782	Success	0.684907	1	0.241844	0.752048	clu_1954_NA	NANS	ENSG00000095380.11
14200	-0.146831	0.958869	0.945593	-0.0132754	chr9	98056940	98060782	Success	0.684907	1	0.241844	0.752048	clu_1954_NA	NANS	ENSG00000095380.11
14201	-0.0100625	0.682153	0.677773	-0.0043794	chr9	98756603	98768081	Success	0.00435018	1	0.925685	0.988288	clu_1955_NA	ANKS6	ENSG00000165138.18
14202	0.0100625	0.317847	0.322227	0.0043794	chr9	98756606	98768081	Success	0.00435018	1	0.925685	0.988288	clu_1955_NA	ANKS6	ENSG00000165138.18
14203	0.146672	0.857795	0.889971	0.0321754	chr9	98780337	98782467	Success	0.45203	1	0.341695	0.805436	clu_1956_NA	ANKS6	ENSG00000165138.18
14204	-0.146672	0.142205	0.110029	-0.0321754	chr9	98781645	98782467	Success	0.45203	1	0.341695	0.805436	clu_1956_NA	ANKS6	ENSG00000165138.18
14205	-0.152022	0.650235	0.623093	-0.0271425	chr9	98784876	98790104	Success	1.84382	2	0.158212	0.689069	clu_1957_NA	ANKS6	ENSG00000165138.18
14206	0.312167	0.0774709	0.118091	0.0406198	chr9	98784876	98796133	Success	1.84382	2	0.158212	0.689069	clu_1957_NA	ANKS6	ENSG00000165138.18
14207	-0.160145	0.272294	0.258816	-0.0134773	chr9	98790606	98796133	Success	1.84382	2	0.158212	0.689069	clu_1957_NA	ANKS6	ENSG00000165138.18
14208	-0.588693	0.772206	0.510854	-0.261352	chr9	100427393	100441906	Success	2.98095	1	0.0146183	0.530064	clu_1959_NA	MSANTD3	ENSG00000066697.14
14209	0.588693	0.227794	0.489146	0.261352	chr9	100427570	100441906	Success	2.98095	1	0.0146183	0.530064	clu_1959_NA	MSANTD3	ENSG00000066697.14
14210	0.0495184	0.404169	0.411389	0.00721995	chr9	100442356	100450557	Success	0.112123	2	0.893934	0.981067	clu_1960_NA	MSANTD3	ENSG00000066697.14	MSANTD3-TMEFF1 ENSG00000251349.3,TMEFF1 ENSG00000241697.5
14211	-0.0854731	0.0844212	0.0750785	-0.00934279	chr9	100442356	100498765	Success	0.112123	2	0.893934	0.981067	clu_1960_NA	MSANTD3	ENSG00000066697.14	MSANTD3-TMEFF1 ENSG00000251349.3,TMEFF1 ENSG00000241697.5
14212	0.0359547	0.511409	0.513532	0.00212284	chr9	100473740	100498765	Success	0.112123	2	0.893934	0.981067	clu_1960_NA	MSANTD3	ENSG00000066697.14	MSANTD3-TMEFF1 ENSG00000251349.3,TMEFF1 ENSG00000241697.5
14213	0.0336453	0.160901	0.168297	0.00739601	chr9	104094448	104095324	Success	0.172916	2	0.841209	0.969807	clu_1961_NA	SMC2	ENSG00000136824.19
14214	-0.0660041	0.458181	0.433788	-0.024393	chr9	104094477	104095324	Success	0.172916	2	0.841209	0.969807	clu_1961_NA	SMC2	ENSG00000136824.19
14215	0.0323587	0.380918	0.397915	0.016997	chr9	104094486	104095324	Success	0.172916	2	0.841209	0.969807	clu_1961_NA	SMC2	ENSG00000136824.19
14216	0.0110563	0.0536487	0.0547825	0.00113382	chr9	105705753	105714366	Success	0.00247548	1	0.943905	0.989691	clu_1962_NA	TMEM38B	ENSG00000095209.12
14217	-0.0110563	0.946351	0.945218	-0.00113382	chr9	105705753	105721537	Success	0.00247548	1	0.943905	0.989691	clu_1962_NA	TMEM38B	ENSG00000095209.12
14218	0.00952473	0.466946	0.451933	-0.0150135	chr9	105722621	105748073	Success	0.367132	2	0.692718	0.93877	clu_1963_NA	TMEM38B	ENSG00000095209.12
14219	-0.0878654	0.0289794	0.0254449	-0.00353452	chr9	105722621	105773865	Success	0.367132	2	0.692718	0.93877	clu_1963_NA	TMEM38B	ENSG00000095209.12
14220	0.0783407	0.504074	0.522622	0.018548	chr9	105748190	105773865	Success	0.367132	2	0.692718	0.93877	clu_1963_NA	TMEM38B	ENSG00000095209.12
14221	0.13925	0.17322	0.216789	0.0435692	chr9	108931056	108933864	Success	0.523886	1	0.306021	0.785483	clu_1964_NA	ELP1	ENSG00000070061.15
14222	-0.13925	0.82678	0.783211	-0.0435692	chr9	108931201	108933864	Success	0.523886	1	0.306021	0.785483	clu_1964_NA	ELP1	ENSG00000070061.15
14223	0.0558826	0.0498815	0.0554529	0.00557142	chr9	108942828	108942961	Success	0.0312274	1	0.802657	0.962239	clu_1965_NA	CTNNAL1	ENSG00000119326.15
14224	-0.0558826	0.950118	0.944547	-0.00557142	chr9	108942834	108942961	Success	0.0312274	1	0.802657	0.962239	clu_1965_NA	CTNNAL1	ENSG00000119326.15
14225	0.0523733	0.591693	0.645049	0.0533558	chr9	108992819	108999067	Success	3.36007	2	0.0347329	0.577165	clu_1966_NA	CTNNAL1	ENSG00000119326.15
14226	0.144804	0.023477	0.0280725	0.00459549	chr9	108992819	109013302	Success	3.36007	2	0.0347329	0.577165	clu_1966_NA	CTNNAL1	ENSG00000119326.15
14227	-0.197177	0.384829	0.326878	-0.0579512	chr9	108999256	109013302	Success	3.36007	2	0.0347329	0.577165	clu_1966_NA	CTNNAL1	ENSG00000119326.15
14228	-0.0130645	0.168685	0.165053	-0.00363244	chr9	109091152	109093475	Success	0.00678381	1	0.907272	0.98562	clu_1967_NA	TMEM245	ENSG00000106771.13
14229	0.0130645	0.831315	0.834947	0.00363244	chr9	109091155	109093475	Success	0.00678381	1	0.907272	0.98562	clu_1967_NA	TMEM245	ENSG00000106771.13
14230	-0.122047	0.343511	0.266504	-0.0770066	chr9	109420600	109422718	Success	2.45738	2	0.0856587	0.630191	clu_1968_NA	PTPN3	ENSG00000070159.14
14231	0.459198	0.42372	0.587859	0.164139	chr9	109420600	109426950	Success	2.45738	2	0.0856587	0.630191	clu_1968_NA	PTPN3	ENSG00000070159.14
14232	-0.337151	0.23277	0.145637	-0.0871329	chr9	109422852	109426950	Success	2.45738	2	0.0856587	0.630191	clu_1968_NA	PTPN3	ENSG00000070159.14
14233	0.240234	0.358093	0.434931	0.0768381	chr9	109448855	109454496	Success	0.72392	2	0.484848	0.870732	clu_1969_NA	PTPN3	ENSG00000070159.14
14234	-0.194328	0.163435	0.128541	-0.034894	chr9	109448855	109457173	Success	0.72392	2	0.484848	0.870732	clu_1969_NA	PTPN3	ENSG00000070159.14
14235	-0.0459063	0.478472	0.436528	-0.0419441	chr9	109454574	109457173	Success	0.72392	2	0.484848	0.870732	clu_1969_NA	PTPN3	ENSG00000070159.14
14236	-0.258688	0.473301	0.377691	-0.0956107	chr9	110138539	110156319	Success	1.83834	2	0.159081	0.689069	clu_1970_NA	PALM2AKAP2	ENSG00000157654.19
14237	0.214922	0.265745	0.340525	0.0747804	chr9	110138539	110168399	Success	1.83834	2	0.159081	0.689069	clu_1970_NA	PALM2AKAP2	ENSG00000157654.19
14238	0.0437664	0.260954	0.281785	0.0208303	chr9	110156497	110168399	Success	1.83834	2	0.159081	0.689069	clu_1970_NA	PALM2AKAP2	ENSG00000157654.19
14239	0.245141	0.268026	0.345829	0.0778028	chr9	111451555	111472897	Success	0.589562	2	0.55457	0.892042	clu_1971_NA	ECPAS	ENSG00000136813.14
14240	-0.121835	0.602514	0.538611	-0.0639022	chr9	111451555	111484116	Success	0.589562	2	0.55457	0.892042	clu_1971_NA	ECPAS	ENSG00000136813.14
14241	-0.123306	0.12946	0.11556	-0.0139005	chr9	111473000	111484116	Success	0.589562	2	0.55457	0.892042	clu_1971_NA	ECPAS	ENSG00000136813.14
14242	0.0328528	0.60921	0.624735	0.0155257	chr9	111666946	111669269	Success	0.13278	1	0.606326	0.912574	clu_1972_NA	GNG10	ENSG00000242616.4	DNAJC25-GNG10 ENSG00000244115.1
14243	-0.0328528	0.39079	0.375265	-0.0155257	chr9	111666946	111669272	Success	0.13278	1	0.606326	0.912574	clu_1972_NA	GNG10	ENSG00000242616.4	DNAJC25-GNG10 ENSG00000244115.1
14244	0.146131	0.395407	0.451176	0.0557686	chr9	112268195	112275844	Success	1.60525	3	0.360294	0.808141	clu_1973_NA	PTBP3	ENSG00000119314.15
14245	0.089721	0.0747795	0.0806465	0.00586697	chr9	112268195	112297841	Success	1.60525	3	0.360294	0.808141	clu_1973_NA	PTBP3	ENSG00000119314.15
14246	0.0055561	0.266706	0.264413	-0.00229275	chr9	112276013	112297832	Success	1.60525	3	0.360294	0.808141	clu_1973_NA	PTBP3	ENSG00000119314.15
14247	-0.241408	0.263107	0.203764	-0.0593429	chr9	112276013	112297841	Success	1.60525	3	0.360294	0.808141	clu_1973_NA	PTBP3	ENSG00000119314.15
14248	-0.248328	0.509486	0.439927	-0.0695587	chr9	112687633	112689527	Success	1.73252	2	0.176838	0.705266	clu_1974_NA	INIP	ENSG00000148153.14
14249	0.38432	0.130676	0.212423	0.0817465	chr9	112687633	112694131	Success	1.73252	2	0.176838	0.705266	clu_1974_NA	INIP	ENSG00000148153.14
14250	-0.135992	0.359838	0.34765	-0.0121878	chr9	112689617	112694131	Success	1.73252	2	0.176838	0.705266	clu_1974_NA	INIP	ENSG00000148153.14
14251	0.153777	0.163085	0.209507	0.0464223	chr9	113275770	113276545	Success	1.26766	1	0.111325	0.666621	clu_1975_NA	PRPF4	ENSG00000136875.12
14252	-0.153777	0.836915	0.790493	-0.0464223	chr9	113275770	113276548	Success	1.26766	1	0.111325	0.666621	clu_1975_NA	PRPF4	ENSG00000136875.12
14253	-0.109104	0.393494	0.342797	-0.0506974	chr9	113536918	113541320	Success	0.214374	1	0.512604	0.875368	clu_1977_NA	RGS3	ENSG00000138835.22
14254	0.109104	0.606506	0.657203	0.0506974	chr9	113536918	113583450	Success	0.214374	1	0.512604	0.875368	clu_1977_NA	RGS3	ENSG00000138835.22
14255	0.365194	0.376835	0.478267	0.101432	chr9	120458622	120460572	Success	4.04027	2	0.0175928	0.543029	clu_1978_NA	CDK5RAP2	ENSG00000136861.18
14256	-0.466402	0.202924	0.112123	-0.0908007	chr9	120458622	120467860	Success	4.04027	2	0.0175928	0.543029	clu_1978_NA	CDK5RAP2	ENSG00000136861.18
14257	0.101208	0.420241	0.40961	-0.0106314	chr9	120460667	120467860	Success	4.04027	2	0.0175928	0.543029	clu_1978_NA	CDK5RAP2	ENSG00000136861.18
14258	-0.0387249	0.385374	0.3672	-0.0181744	chr9	120788186	120793149	Success	0.0420957	1	0.771696	0.9534	clu_1979_NA	FBXW2	ENSG00000119402.17
14259	0.0387249	0.614626	0.6328	0.0181744	chr9	120788278	120793149	Success	0.0420957	1	0.771696	0.9534	clu_1979_NA	FBXW2	ENSG00000119402.17
14260	0.17651	0.0959528	0.127917	0.0319641	chr9	122285287	122285780	Success	0.845162	2	0.429488	0.841846	clu_1981_NA	MRRF	ENSG00000148187.18
14261	-0.198776	0.709891	0.650246	-0.0596453	chr9	122285287	122291749	Success	0.845162	2	0.429488	0.841846	clu_1981_NA	MRRF	ENSG00000148187.18
14262	0.0222666	0.194156	0.221837	0.0276812	chr9	122286166	122291749	Success	0.845162	2	0.429488	0.841846	clu_1981_NA	MRRF	ENSG00000148187.18
14263	-0.104281	0.792812	0.756465	-0.0363465	chr9	122849822	122851081	Success	0.315274	1	0.427155	0.840411	clu_1982_NA	RC3H2	ENSG00000056586.16
14264	0.104281	0.207188	0.243535	0.0363465	chr9	122849822	122851100	Success	0.315274	1	0.427155	0.840411	clu_1982_NA	RC3H2	ENSG00000056586.16
14265	0.071445	0.445391	0.480904	0.0355131	chr9	123184298	123236830	Success	0.124989	1	0.61709	0.915918	clu_1983_NA	STRBP	ENSG00000165209.19
14266	-0.071445	0.554609	0.519096	-0.0355131	chr9	123184298	123268436	Success	0.124989	1	0.61709	0.915918	clu_1983_NA	STRBP	ENSG00000165209.19
14267	-0.184154	0.278422	0.234058	-0.0443646	chr9	125207721	125213370	Success	3.59013	4	0.126664	0.675337	clu_1984_NA	RABEPK	ENSG00000136933.17
14268	0.147887	0.0688283	0.0806472	0.0118189	chr9	125207721	125220539	Success	3.59013	4	0.126664	0.675337	clu_1984_NA	RABEPK	ENSG00000136933.17
14269	-0.057038	0.0679056	0.0648232	-0.00308243	chr9	125207721	125227910	Success	3.59013	4	0.126664	0.675337	clu_1984_NA	RABEPK	ENSG00000136933.17
14270	-0.0222703	0.29443	0.291008	-0.0034212	chr9	125213522	125220539	Success	3.59013	4	0.126664	0.675337	clu_1984_NA	RABEPK	ENSG00000136933.17
14271	0.115575	0.290414	0.329463	0.0390493	chr9	125220700	125227910	Success	3.59013	4	0.126664	0.675337	clu_1984_NA	RABEPK	ENSG00000136933.17
14272	-0.00267565	0.269512	0.287178	0.0176664	chr9	125261959	125268936	Success	0.732806	4	0.832715	0.968464	clu_1985_NA	GAPVD1	ENSG00000165219.22
14273	0.146653	0.0964228	0.119291	0.0228677	chr9	125261959	125295458	Success	0.732806	4	0.832715	0.968464	clu_1985_NA	GAPVD1	ENSG00000165219.22
14274	-0.232549	0.423106	0.358253	-0.0648528	chr9	125261959	125298890	Success	0.732806	4	0.832715	0.968464	clu_1985_NA	GAPVD1	ENSG00000165219.22
14275	-0.0262154	0.111212	0.115745	0.00453297	chr9	125268984	125298890	Success	0.732806	4	0.832715	0.968464	clu_1985_NA	GAPVD1	ENSG00000165219.22
14276	0.114787	0.0997472	0.119533	0.0197858	chr9	125295574	125298890	Success	0.732806	4	0.832715	0.968464	clu_1985_NA	GAPVD1	ENSG00000165219.22
14277	-0.0604408	0.45111	0.463441	0.0123316	chr9	125341264	125342219	Success	1.17244	2	0.309611	0.785706	clu_1986_NA	GAPVD1	ENSG00000165219.22
14278	0.229647	0.0681506	0.0935763	0.0254257	chr9	125341264	125346819	Success	1.17244	2	0.309611	0.785706	clu_1986_NA	GAPVD1	ENSG00000165219.22
14279	-0.169206	0.48074	0.442982	-0.0377573	chr9	125342299	125346819	Success	1.17244	2	0.309611	0.785706	clu_1986_NA	GAPVD1	ENSG00000165219.22
14280	0.0299807	0.30421	0.316557	0.012347	chr9	125484583	125506310	Success	3.52058	3	0.0705972	0.605651	clu_1987_NA	MAPKAP1	ENSG00000119487.17
14281	0.137133	0.329839	0.382047	0.0522074	chr9	125484583	125543059	Success	3.52058	3	0.0705972	0.605651	clu_1987_NA	MAPKAP1	ENSG00000119487.17
14282	-0.24658	0.324533	0.256111	-0.0684218	chr9	125506417	125543059	Success	3.52058	3	0.0705972	0.605651	clu_1987_NA	MAPKAP1	ENSG00000119487.17
14283	0.0794659	0.0414176	0.045285	0.00386741	chr9	125521765	125543059	Success	3.52058	3	0.0705972	0.605651	clu_1987_NA	MAPKAP1	ENSG00000119487.17
14284	-0.0701216	0.332918	0.311737	-0.0211812	chr9	125960849	125962102	Success	0.118332	2	0.888401	0.980201	clu_1988_NA	PBX3	ENSG00000167081.18
14285	0.0913782	0.275887	0.303613	0.0277261	chr9	125960849	125963012	Success	0.118332	2	0.888401	0.980201	clu_1988_NA	PBX3	ENSG00000167081.18
14286	-0.0212566	0.391195	0.38465	-0.00654488	chr9	125962214	125963012	Success	0.118332	2	0.888401	0.980201	clu_1988_NA	PBX3	ENSG00000167081.18
14287	0.123207	0.00906297	0.0115661	0.00250317	chr9	127450804	127451050	Success	1.734	1	0.0625668	0.602644	clu_1989_NA	RPL12	ENSG00000197958.13
14288	-0.123207	0.990937	0.988434	-0.00250317	chr9	127450804	127451281	Success	1.734	1	0.0625668	0.602644	clu_1989_NA	RPL12	ENSG00000197958.13
14289	-0.0192168	0.423017	0.417956	-0.00506086	chr9	127733560	127734299	Success	0.0718703	2	0.930652	0.988824	clu_1990_NA	TOR2A	ENSG00000160404.18
14290	-0.0579013	0.332489	0.316045	-0.0164434	chr9	127733560	127735120	Success	0.0718703	2	0.930652	0.988824	clu_1990_NA	TOR2A	ENSG00000160404.18
14291	0.0771181	0.244495	0.265999	0.0215043	chr9	127734564	127735120	Success	0.0718703	2	0.930652	0.988824	clu_1990_NA	TOR2A	ENSG00000160404.18
14292	-0.12348	0.904071	0.880412	-0.0236588	chr9	127887591	127890637	Success	0.285694	1	0.449708	0.856441	clu_1991_NA	AL157935.3	ENSG00000257524.6	ST6GALNAC6 ENSG00000160408.14
14293	0.12348	0.0959293	0.119588	0.0236588	chr9	127887591	127890656	Success	0.285694	1	0.449708	0.856441	clu_1991_NA	AL157935.3	ENSG00000257524.6	ST6GALNAC6 ENSG00000160408.14
14294	0.354837	0.0485088	0.0939261	0.0454173	chr9	127894629	127896242	Success	2.36481	1	0.0296473	0.572377	clu_1992_NA	AL157935.3	ENSG00000257524.6	ST6GALNAC6 ENSG00000160408.14
14295	-0.354837	0.951491	0.906074	-0.0454173	chr9	127894691	127896242	Success	2.36481	1	0.0296473	0.572377	clu_1992_NA	AL157935.3	ENSG00000257524.6	ST6GALNAC6 ENSG00000160408.14
14296	-0.130317	0.45686	0.408889	-0.0479706	chr9	127896332	127897956	Success	0.984121	2	0.373768	0.814418	clu_1993_NA	AL157935.3	ENSG00000257524.6	ST6GALNAC6 ENSG00000160408.14
14297	0.0646285	0.224011	0.243644	0.019633	chr9	127896332	127899503	Success	0.984121	2	0.373768	0.814418	clu_1993_NA	AL157935.3	ENSG00000257524.6	ST6GALNAC6 ENSG00000160408.14
14298	0.0656885	0.319129	0.347467	0.0283376	chr9	127898010	127899503	Success	0.984121	2	0.373768	0.814418	clu_1993_NA	AL157935.3	ENSG00000257524.6	ST6GALNAC6 ENSG00000160408.14
14299	-0.111268	0.405055	0.389782	-0.0152723	chr9	127914841	127916408	Success	0.462805	2	0.629516	0.919576	clu_1994_NA	ST6GALNAC4	ENSG00000136840.19
14300	0.188622	0.0591948	0.0768835	0.0176886	chr9	127914841	127916826	Success	0.462805	2	0.629516	0.919576	clu_1994_NA	ST6GALNAC4	ENSG00000136840.19
14301	-0.0773546	0.535751	0.533334	-0.00241633	chr9	127916494	127916826	Success	0.462805	2	0.629516	0.919576	clu_1994_NA	ST6GALNAC4	ENSG00000136840.19
14302	0.171252	0.0283409	0.0394605	0.0111196	chr9	128123847	128124492	Success	0.554833	1	0.292155	0.781446	clu_1995_NA	PTGES2	ENSG00000148334.15
14303	-0.171252	0.971659	0.960539	-0.0111196	chr9	128123851	128124492	Success	0.554833	1	0.292155	0.781446	clu_1995_NA	PTGES2	ENSG00000148334.15
14304	0.139977	0.0260159	0.0399155	0.0138996	chr9	128124550	128124779	Success	2.02531	2	0.131953	0.677443	clu_1996_NA	PTGES2	ENSG00000148334.15
14305	-0.322579	0.943857	0.911849	-0.0320082	chr9	128124550	128125244	Success	2.02531	2	0.131953	0.677443	clu_1996_NA	PTGES2	ENSG00000148334.15
14306	0.182602	0.0301267	0.0482353	0.0181086	chr9	128124871	128125244	Success	2.02531	2	0.131953	0.677443	clu_1996_NA	PTGES2	ENSG00000148334.15
14307	-0.10958	0.115895	0.095259	-0.0206362	chr9	128180799	128185547	Success	0.2249	1	0.50243	0.87323	clu_1997_NA	CIZ1	ENSG00000148337.21
14308	0.10958	0.884105	0.904741	0.0206362	chr9	128180814	128185547	Success	0.2249	1	0.50243	0.87323	clu_1997_NA	CIZ1	ENSG00000148337.21
14309	-0.20801	0.61647	0.554416	-0.0620546	chr9	128185776	128187863	Success	2.06289	2	0.127086	0.675337	clu_1998_NA	CIZ1	ENSG00000148337.21
14310	0.182412	0.0513037	0.0681759	0.0168721	chr9	128185776	128190329	Success	2.06289	2	0.127086	0.675337	clu_1998_NA	CIZ1	ENSG00000148337.21
14311	0.025598	0.332226	0.377409	0.0451825	chr9	128187934	128190329	Success	2.06289	2	0.127086	0.675337	clu_1998_NA	CIZ1	ENSG00000148337.21
14312	0.058434	0.397154	0.414096	0.0169416	chr9	128239779	128239985	Success	0.162072	2	0.85038	0.972469	clu_1999_NA	DNM1	ENSG00000106976.20
14313	-0.140817	0.27099	0.231505	-0.0394845	chr9	128239779	128242232	Success	0.162072	2	0.85038	0.972469	clu_1999_NA	DNM1	ENSG00000106976.20
14314	0.0823833	0.331856	0.354399	0.0225429	chr9	128239996	128242232	Success	0.162072	2	0.85038	0.972469	clu_1999_NA	DNM1	ENSG00000106976.20
14315	0.200348	0.219463	0.258626	0.039163	chr9	128266325	128267194	Success	1.61831	2	0.198232	0.717168	clu_2000_NA	GOLGA2	ENSG00000167110.17
14316	0.142328	0.484297	0.538548	0.0542517	chr9	128266325	128267458	Success	1.61831	2	0.198232	0.717168	clu_2000_NA	GOLGA2	ENSG00000167110.17
14317	-0.342675	0.296241	0.202826	-0.0934146	chr9	128267274	128267458	Success	1.61831	2	0.198232	0.717168	clu_2000_NA	GOLGA2	ENSG00000167110.17
14318	-0.244915	0.336896	0.236509	-0.100387	chr9	128268524	128272785	Success	3.57469	2	0.0280242	0.572377	clu_2001_NA	GOLGA2	ENSG00000167110.17
14319	0.413474	0.436261	0.591607	0.155345	chr9	128268524	128273850	Success	3.57469	2	0.0280242	0.572377	clu_2001_NA	GOLGA2	ENSG00000167110.17
14320	-0.168559	0.226843	0.171885	-0.054958	chr9	128272865	128273850	Success	3.57469	2	0.0280242	0.572377	clu_2001_NA	GOLGA2	ENSG00000167110.17
14321	0.137828	0.229861	0.282227	0.0523662	chr9	128276402	128276587	Success	0.624471	1	0.263755	0.762109	clu_2002_NA	SWI5	ENSG00000175854.12
14322	-0.137828	0.770139	0.717773	-0.0523662	chr9	128276402	128276707	Success	0.624471	1	0.263755	0.762109	clu_2002_NA	SWI5	ENSG00000175854.12
14323	0.140385	0.279838	0.33973	0.0598926	chr9	128323147	128323283	Success	0.64196	1	0.257172	0.760485	clu_2003_NA	COQ4	ENSG00000167113.11
14324	-0.140385	0.720162	0.66027	-0.0598926	chr9	128323147	128325143	Success	0.64196	1	0.257172	0.760485	clu_2003_NA	COQ4	ENSG00000167113.11
14325	-0.0450223	0.124331	0.129006	0.00467554	chr9	128456255	128457198	Success	0.492153	2	0.611309	0.913695	clu_2004_NA	ODF2	ENSG00000136811.16
14326	-0.125853	0.776014	0.742673	-0.0333408	chr9	128456255	128459567	Success	0.492153	2	0.611309	0.913695	clu_2004_NA	ODF2	ENSG00000136811.16
14327	0.170875	0.0996557	0.128321	0.0286652	chr9	128457437	128459567	Success	0.492153	2	0.611309	0.913695	clu_2004_NA	ODF2	ENSG00000136811.16
14328	-0.127384	0.937362	0.920629	-0.0167325	chr9	128459657	128460513	Success	0.390311	1	0.376951	0.81605	clu_2005_NA	ODF2	ENSG00000136811.16
14329	0.127384	0.062638	0.0793705	0.0167325	chr9	128459657	128460550	Success	0.390311	1	0.376951	0.81605	clu_2005_NA	ODF2	ENSG00000136811.16
14330	-0.166005	0.29772	0.233225	-0.0644949	chr9	128461010	128469183	Success	1.25679	1	0.11287	0.666621	clu_2006_NA	ODF2	ENSG00000136811.16
14331	0.166005	0.70228	0.766775	0.0644949	chr9	128461067	128469183	Success	1.25679	1	0.11287	0.666621	clu_2006_NA	ODF2	ENSG00000136811.16
14332	-0.0317793	0.362621	0.353198	-0.00942311	chr9	128591625	128592983	Success	1.40936	2	0.244299	0.752048	clu_2007_NA	SPTAN1	ENSG00000197694.17
14333	0.165294	0.280814	0.333097	0.0522836	chr9	128591625	128594175	Success	1.40936	2	0.244299	0.752048	clu_2007_NA	SPTAN1	ENSG00000197694.17
14334	-0.133514	0.356565	0.313705	-0.0428605	chr9	128593042	128594175	Success	1.40936	2	0.244299	0.752048	clu_2007_NA	SPTAN1	ENSG00000197694.17
14335	0.00947451	0.307644	0.313635	0.00599118	chr9	128609284	128609651	Success	0.217992	2	0.804132	0.962239	clu_2008_NA	SPTAN1	ENSG00000197694.17
14336	-0.0534049	0.451813	0.43254	-0.0192724	chr9	128609284	128611714	Success	0.217992	2	0.804132	0.962239	clu_2008_NA	SPTAN1	ENSG00000197694.17
14337	0.0439304	0.240543	0.253825	0.0132812	chr9	128609665	128611714	Success	0.217992	2	0.804132	0.962239	clu_2008_NA	SPTAN1	ENSG00000197694.17
14338	-0.112516	0.469019	0.438002	-0.031017	chr9	128635259	128635658	Success	1.37773	2	0.252151	0.752048	clu_2009_NA	WDR34	ENSG00000119333.11
14339	0.104105	0.0226008	0.0262111	0.00361037	chr9	128635259	128636281	Success	1.37773	2	0.252151	0.752048	clu_2009_NA	WDR34	ENSG00000119333.11
14340	0.00841099	0.50838	0.535787	0.0274067	chr9	128635767	128636281	Success	1.37773	2	0.252151	0.752048	clu_2009_NA	WDR34	ENSG00000119333.11
14341	-0.0429761	0.0796566	0.0735786	-0.00607795	chr9	128684007	128691170	Success	0.634376	1	0.260001	0.76056	clu_2010_NA	SET	ENSG00000119335.16
14342	0.0429761	0.920343	0.926421	0.00607795	chr9	128689655	128691170	Success	0.634376	1	0.260001	0.76056	clu_2010_NA	SET	ENSG00000119335.16
14343	0.21729	0.838226	0.888911	0.0506851	chr9	128702939	128705303	Success	2.13191	1	0.0389322	0.577165	clu_2011_NA	PKN3	ENSG00000160447.7
14344	-0.21729	0.161774	0.111089	-0.0506851	chr9	128703469	128705303	Success	2.13191	1	0.0389322	0.577165	clu_2011_NA	PKN3	ENSG00000160447.7
14345	0.117632	0.0605156	0.0753573	0.0148417	chr9	128720239	128720394	Success	0.556065	1	0.29162	0.781446	clu_2012_NA	PKN3	ENSG00000160447.7
14346	-0.117632	0.939484	0.924643	-0.0148417	chr9	128720283	128720394	Success	0.556065	1	0.29162	0.781446	clu_2012_NA	PKN3	ENSG00000160447.7
14347	0.0331033	0.0741825	0.0788597	0.00467719	chr9	128721480	128721651	Success	0.0267737	1	0.817002	0.966642	clu_2013_NA	ZDHHC12	ENSG00000160446.19
14348	-0.0331033	0.925817	0.92114	-0.00467719	chr9	128721502	128721651	Success	0.0267737	1	0.817002	0.966642	clu_2013_NA	ZDHHC12	ENSG00000160446.19
14349	0.112585	0.613696	0.665532	0.0518359	chr9	128755659	128771581	Success	0.393534	1	0.374988	0.815255	clu_2014_NA	ZER1	ENSG00000160445.11
14350	-0.112585	0.386304	0.334468	-0.0518359	chr9	128755659	128771815	Success	0.393534	1	0.374988	0.815255	clu_2014_NA	ZER1	ENSG00000160445.11
14351	-0.43481	0.0655517	0.0432832	-0.0222685	chr9	128820848	128821438	Success	2.18709	2	0.112242	0.666621	clu_2015_NA	ENDOG	ENSG00000167136.7
14352	-0.0259758	0.889383	0.883849	-0.00553324	chr9	128820848	128822328	Success	2.18709	2	0.112242	0.666621	clu_2015_NA	ENDOG	ENSG00000167136.7
14353	0.460786	0.0450657	0.0728675	0.0278018	chr9	128821359	128821438	Success	2.18709	2	0.112242	0.666621	clu_2015_NA	ENDOG	ENSG00000167136.7
14354	0.390803	0.119219	0.158607	0.0393878	chr9	128845411	128846680	Success	2.20072	2	0.110724	0.666621	clu_2016_NA	AL441992.3	ENSG00000286112.1	KYAT1 ENSG00000171097.14
14355	0.136307	0.74664	0.770125	0.0234853	chr9	128845411	128881897	Success	2.20072	2	0.110724	0.666621	clu_2016_NA	AL441992.3	ENSG00000286112.1	KYAT1 ENSG00000171097.14
14356	-0.52711	0.134141	0.0712676	-0.0628731	chr9	128845411	128881903	Success	2.20072	2	0.110724	0.666621	clu_2016_NA	AL441992.3	ENSG00000286112.1	KYAT1 ENSG00000171097.14
14357	0.114062	0.956177	0.964801	0.00862418	chr9	128988186	128990120	Success	0.300534	1	0.438171	0.848391	clu_2017_NA	NUP188	ENSG00000095319.14
14358	-0.114062	0.0438233	0.0351991	-0.00862418	chr9	128988186	128990153	Success	0.300534	1	0.438171	0.848391	clu_2017_NA	NUP188	ENSG00000095319.14
14359	-0.116484	0.513739	0.499935	-0.0138032	chr9	129010209	129010670	Success	1.03994	2	0.353475	0.807862	clu_2018_NA	SH3GLB2	ENSG00000148341.17
14360	0.198121	0.0310143	0.0413394	0.0103251	chr9	129010209	129012236	Success	1.03994	2	0.353475	0.807862	clu_2018_NA	SH3GLB2	ENSG00000148341.17
14361	-0.081637	0.455247	0.458725	0.0034781	chr9	129010693	129012236	Success	1.03994	2	0.353475	0.807862	clu_2018_NA	SH3GLB2	ENSG00000148341.17
14362	-0.101462	0.399274	0.363305	-0.0359688	chr9	129085616	129086139	Success	0.509993	2	0.6005	0.909206	clu_2019_NA	DOLPP1	ENSG00000167130.18
14363	0.050287	0.0546514	0.0578769	0.00322555	chr9	129085616	129086709	Success	0.509993	2	0.6005	0.909206	clu_2019_NA	DOLPP1	ENSG00000167130.18
14364	0.0511749	0.546074	0.578818	0.0327433	chr9	129086267	129086709	Success	0.509993	2	0.6005	0.909206	clu_2019_NA	DOLPP1	ENSG00000167130.18
14365	-0.000342362	0.781908	0.781791	-0.000116787	chr9	129108077	129110483	Success	2.16318e-06	1	0.99834	0.999995	clu_2020_NA	CRAT	ENSG00000095321.17
14366	0.000342362	0.218092	0.218209	0.000116787	chr9	129109277	129110483	Success	2.16318e-06	1	0.99834	0.999995	clu_2020_NA	CRAT	ENSG00000095321.17
14367	-0.0584992	0.493757	0.495407	0.00165007	chr9	129120610	129123052	Success	0.537867	4	0.898103	0.983311	clu_2021_NA	PTPA	ENSG00000119383.19
14368	0.220005	0.0186541	0.0247273	0.00607318	chr9	129120610	129128985	Success	0.537867	4	0.898103	0.983311	clu_2021_NA	PTPA	ENSG00000119383.19
14369	-0.112362	0.0202036	0.0192081	-0.00099546	chr9	129123138	129127964	Success	0.537867	4	0.898103	0.983311	clu_2021_NA	PTPA	ENSG00000119383.19
14370	-0.081299	0.448024	0.439388	-0.00863582	chr9	129123138	129128985	Success	0.537867	4	0.898103	0.983311	clu_2021_NA	PTPA	ENSG00000119383.19
14371	0.0321553	0.0193612	0.0212692	0.00190803	chr9	129128068	129128985	Success	0.537867	4	0.898103	0.983311	clu_2021_NA	PTPA	ENSG00000119383.19
14372	-0.0475133	0.947413	0.942472	-0.00494073	chr9	129137692	129142445	Success	0.109973	1	0.639081	0.924241	clu_2022_NA	PTPA	ENSG00000119383.19
14373	0.0475133	0.052587	0.0575278	0.00494073	chr9	129140151	129142445	Success	0.109973	1	0.639081	0.924241	clu_2022_NA	PTPA	ENSG00000119383.19
14374	-0.251049	0.341322	0.262552	-0.07877	chr9	129493595	129502397	Success	1.55348	2	0.21151	0.729414	clu_2023_NA	LINC00963	ENSG00000204054.14
14375	0.0690593	0.345831	0.366384	0.0205528	chr9	129493595	129503323	Success	1.55348	2	0.21151	0.729414	clu_2023_NA	LINC00963	ENSG00000204054.14
14376	0.18199	0.312846	0.371064	0.0582173	chr9	129503139	129503323	Success	1.55348	2	0.21151	0.729414	clu_2023_NA	LINC00963	ENSG00000204054.14
14377	0.0296968	0.402509	0.401026	-0.00148305	chr9	129626295	129632650	Success	0.304646	4	0.962025	0.993398	clu_2024_NA	NTMT1	ENSG00000148335.14
14378	0.0744661	0.0329446	0.0343261	0.00138148	chr9	129626295	129634054	Success	0.304646	4	0.962025	0.993398	clu_2024_NA	NTMT1	ENSG00000148335.14
14379	-0.192747	0.019447	0.0155112	-0.00393589	chr9	129626321	129632650	Success	0.304646	4	0.962025	0.993398	clu_2024_NA	NTMT1	ENSG00000148335.14
14380	0.0483279	0.0343834	0.034901	0.000517537	chr9	129632801	129634054	Success	0.304646	4	0.962025	0.993398	clu_2024_NA	NTMT1	ENSG00000148335.14
14381	0.0402566	0.510716	0.514236	0.00351993	chr9	129632865	129634054	Success	0.304646	4	0.962025	0.993398	clu_2024_NA	NTMT1	ENSG00000148335.14
14382	0.110347	0.152452	0.183202	0.0307498	chr9	129634221	129635208	Success	1.62863	1	0.0711081	0.605651	clu_2025_NA	NTMT1	ENSG00000148335.14
14383	-0.110347	0.847548	0.816798	-0.0307498	chr9	129634306	129635208	Success	1.62863	1	0.0711081	0.605651	clu_2025_NA	NTMT1	ENSG00000148335.14
14384	0.0870392	0.161783	0.1868	0.0250164	chr9	129880289	129880379	Success	0.125589	1	0.616247	0.915527	clu_2026_NA	USP20	ENSG00000136878.13
14385	-0.0870392	0.838217	0.8132	-0.0250164	chr9	129880289	129880467	Success	0.125589	1	0.616247	0.915527	clu_2026_NA	USP20	ENSG00000136878.13
14386	0.0433968	0.812847	0.825694	0.0128467	chr9	129900101	129900426	Success	0.0505019	1	0.750628	0.948923	clu_2027_NA	FNBP1	ENSG00000187239.17
14387	-0.0433968	0.187153	0.174306	-0.0128467	chr9	129900104	129900426	Success	0.0505019	1	0.750628	0.948923	clu_2027_NA	FNBP1	ENSG00000187239.17
14388	0.00578255	0.326547	0.315374	-0.0111735	chr9	129908999	129915966	Success	1.05541	2	0.348049	0.805531	clu_2028_NA	FNBP1	ENSG00000187239.17
14389	0.284836	0.359926	0.459499	0.0995727	chr9	129908999	129923844	Success	1.05541	2	0.348049	0.805531	clu_2028_NA	FNBP1	ENSG00000187239.17
14390	-0.290619	0.313527	0.225127	-0.0883992	chr9	129915980	129923844	Success	1.05541	2	0.348049	0.805531	clu_2028_NA	FNBP1	ENSG00000187239.17
14391	-0.0406486	0.500015	0.479702	-0.0203131	chr9	129923996	129924960	Success	0.0552182	1	0.739648	0.948923	clu_2029_NA	FNBP1	ENSG00000187239.17
14392	0.0406486	0.499985	0.520298	0.0203131	chr9	129924026	129924960	Success	0.0552182	1	0.739648	0.948923	clu_2029_NA	FNBP1	ENSG00000187239.17
14393	-0.0215864	0.176638	0.170447	-0.00619154	chr9	130107539	130110370	Success	0.00880269	1	0.894442	0.981215	clu_2030_NA	GPR107	ENSG00000148358.19
14394	0.0215864	0.823362	0.829553	0.00619154	chr9	130107539	130124915	Success	0.00880269	1	0.894442	0.981215	clu_2030_NA	GPR107	ENSG00000148358.19
14395	-0.19223	0.023587	0.0189775	-0.00460946	chr9	130444995	130450272	Success	0.676006	2	0.508644	0.874267	clu_2031_NA	ASS1	ENSG00000130707.18
14396	0.0247044	0.943159	0.942682	-0.000476478	chr9	130444995	130452224	Success	0.676006	2	0.508644	0.874267	clu_2031_NA	ASS1	ENSG00000130707.18
14397	0.167526	0.0332543	0.0383402	0.00508594	chr9	130450333	130452224	Success	0.676006	2	0.508644	0.874267	clu_2031_NA	ASS1	ENSG00000130707.18
14398	0.010702	0.462416	0.448262	-0.0141537	chr9	130632278	130634667	Success	0.432792	2	0.648695	0.927122	clu_2032_NA	FUBP3	ENSG00000107164.16
14399	-0.107846	0.083943	0.0722768	-0.0116662	chr9	130632278	130635999	Success	0.432792	2	0.648695	0.927122	clu_2032_NA	FUBP3	ENSG00000107164.16
14400	0.0971445	0.453641	0.479461	0.0258199	chr9	130634738	130635999	Success	0.432792	2	0.648695	0.927122	clu_2032_NA	FUBP3	ENSG00000107164.16
14401	-0.233638	0.965877	0.946636	-0.0192405	chr9	130695593	130697582	Success	1.95958	1	0.0477389	0.577165	clu_2033_NA	EXOSC2	ENSG00000130713.16
14402	0.233638	0.0341231	0.0533637	0.0192405	chr9	130695606	130697582	Success	1.95958	1	0.0477389	0.577165	clu_2033_NA	EXOSC2	ENSG00000130713.16
14403	-0.0897545	0.502658	0.505622	0.00296466	chr9	130697627	130698162	Success	0.605091	2	0.546025	0.889772	clu_2034_NA	EXOSC2	ENSG00000130713.16
14404	0.205959	0.0192299	0.0259991	0.00676917	chr9	130697627	130699329	Success	0.605091	2	0.546025	0.889772	clu_2034_NA	EXOSC2	ENSG00000130713.16
14405	-0.116204	0.478113	0.468379	-0.00973382	chr9	130698251	130699329	Success	0.605091	2	0.546025	0.889772	clu_2034_NA	EXOSC2	ENSG00000130713.16
14406	0.130032	0.908812	0.928195	0.0193823	chr9	130699394	130700867	Success	0.803253	1	0.204984	0.725903	clu_2035_NA	EXOSC2	ENSG00000130713.16
14407	-0.130032	0.0911878	0.0718055	-0.0193823	chr9	130699394	130702143	Success	0.803253	1	0.204984	0.725903	clu_2035_NA	EXOSC2	ENSG00000130713.16
14408	0.183104	0.418501	0.509319	0.0908175	chr9	130714455	130854064	Success	1.19577	1	0.121993	0.67346	clu_2036_NA	ABL1	ENSG00000097007.19
14409	-0.183104	0.581499	0.490681	-0.0908175	chr9	130835525	130854064	Success	1.19577	1	0.121993	0.67346	clu_2036_NA	ABL1	ENSG00000097007.19
14410	-0.0203569	0.807172	0.800756	-0.00641628	chr9	131394263	131430090	Success	0.00505139	1	0.919937	0.987484	clu_2037_NA	PRRC2B	ENSG00000130723.20
14411	0.0203569	0.192828	0.199244	0.00641628	chr9	131394263	131430094	Success	0.00505139	1	0.919937	0.987484	clu_2037_NA	PRRC2B	ENSG00000130723.20
14412	-0.0470674	0.0658543	0.065968	0.000113787	chr9	131436722	131436846	Success	0.176973	2	0.837802	0.969331	clu_2038_NA	PRRC2B	ENSG00000130723.20
14413	-0.0573451	0.889107	0.881536	-0.00757063	chr9	131436722	131438989	Success	0.176973	2	0.837802	0.969331	clu_2038_NA	PRRC2B	ENSG00000130723.20
14414	0.104413	0.0450386	0.0524955	0.00745684	chr9	131436895	131438989	Success	0.176973	2	0.837802	0.969331	clu_2038_NA	PRRC2B	ENSG00000130723.20
14415	0.0434926	0.538609	0.576775	0.0381662	chr9	131444328	131446401	Success	1.76464	2	0.171249	0.699262	clu_2039_NA	PRRC2B	ENSG00000130723.20
14416	0.0745784	0.0147273	0.0162689	0.00154154	chr9	131444328	131447085	Success	1.76464	2	0.171249	0.699262	clu_2039_NA	PRRC2B	ENSG00000130723.20
14417	-0.118071	0.446663	0.406956	-0.0397077	chr9	131446642	131447085	Success	1.76464	2	0.171249	0.699262	clu_2039_NA	PRRC2B	ENSG00000130723.20
14418	-0.260125	0.964713	0.942028	-0.0226853	chr9	131455166	131459164	Success	1.91282	1	0.050474	0.577165	clu_2040_NA	PRRC2B	ENSG00000130723.20
14419	0.260125	0.0352867	0.057972	0.0226853	chr9	131455166	131459170	Success	1.91282	1	0.050474	0.577165	clu_2040_NA	PRRC2B	ENSG00000130723.20
14420	-0.133622	0.9375	0.919886	-0.0176136	chr9	131459356	131464763	Success	0.66815	1	0.247688	0.752048	clu_2041_NA	PRRC2B	ENSG00000130723.20
14421	0.133622	0.0625004	0.0801139	0.0176136	chr9	131459356	131464766	Success	0.66815	1	0.247688	0.752048	clu_2041_NA	PRRC2B	ENSG00000130723.20
14422	0.159415	0.465652	0.529707	0.0640548	chr9	131473724	131474454	Success	2.64072	2	0.0713098	0.605651	clu_2042_NA	PRRC2B	ENSG00000130723.20
14423	-0.0595853	0.0347579	0.0317627	-0.00299522	chr9	131473724	131477744	Success	2.64072	2	0.0713098	0.605651	clu_2042_NA	PRRC2B	ENSG00000130723.20
14424	-0.0998292	0.49959	0.43853	-0.0610596	chr9	131476535	131477744	Success	2.64072	2	0.0713098	0.605651	clu_2042_NA	PRRC2B	ENSG00000130723.20
14425	-0.10077	0.463231	0.413654	-0.0495774	chr9	131481808	131482371	Success	0.961553	1	0.165515	0.695211	clu_2043_NA	PRRC2B	ENSG00000130723.20
14426	0.10077	0.536769	0.586346	0.0495774	chr9	131481808	131482374	Success	0.961553	1	0.165515	0.695211	clu_2043_NA	PRRC2B	ENSG00000130723.20
14427	-0.290969	0.0477067	0.0250509	-0.0226558	chr9	131486182	131486481	Success	1.83705	2	0.159287	0.689069	clu_2044_NA	PRRC2B	ENSG00000130723.20
14428	0.399384	0.898664	0.941148	0.0424843	chr9	131486182	131487167	Success	1.83705	2	0.159287	0.689069	clu_2044_NA	PRRC2B	ENSG00000130723.20
14429	-0.108416	0.0536295	0.033801	-0.0198285	chr9	131486541	131487167	Success	1.83705	2	0.159287	0.689069	clu_2044_NA	PRRC2B	ENSG00000130723.20
14430	-0.166266	0.0540147	0.0393352	-0.0146794	chr9	131488096	131491422	Success	0.826463	1	0.198561	0.717168	clu_2045_NA	PRRC2B	ENSG00000130723.20
14431	0.166266	0.945985	0.960665	0.0146794	chr9	131488096	131491425	Success	0.826463	1	0.198561	0.717168	clu_2045_NA	PRRC2B	ENSG00000130723.20
14432	0.103768	0.36626	0.406223	0.0399631	chr9	131492260	131494405	Success	1.47126	2	0.229635	0.747678	clu_2046_NA	PRRC2B	ENSG00000130723.20
14433	-0.0069265	0.21845	0.216897	-0.00155317	chr9	131492260	131495740	Success	1.47126	2	0.229635	0.747678	clu_2046_NA	PRRC2B	ENSG00000130723.20
14434	-0.0968414	0.415289	0.37688	-0.03841	chr9	131494486	131495740	Success	1.47126	2	0.229635	0.747678	clu_2046_NA	PRRC2B	ENSG00000130723.20
14435	0.0773457	0.409704	0.437859	0.0281552	chr9	131503073	131504189	Success	0.30276	2	0.738776	0.948923	clu_2047_NA	POMT1	ENSG00000130714.16
14436	-0.0399483	0.136966	0.130178	-0.00678821	chr9	131503073	131506114	Success	0.30276	2	0.738776	0.948923	clu_2047_NA	POMT1	ENSG00000130714.16
14437	-0.0373973	0.45333	0.431963	-0.021367	chr9	131504340	131506114	Success	0.30276	2	0.738776	0.948923	clu_2047_NA	POMT1	ENSG00000130714.16
14438	0.198809	0.806598	0.861245	0.0546475	chr9	131509996	131510260	Success	0.837823	1	0.195504	0.717168	clu_2048_NA	POMT1	ENSG00000130714.16
14439	-0.198809	0.193402	0.138755	-0.0546475	chr9	131510062	131510260	Success	0.837823	1	0.195504	0.717168	clu_2048_NA	POMT1	ENSG00000130714.16
14440	-0.301006	0.929263	0.877977	-0.0512862	chr9	131511467	131512041	Success	2.02202	1	0.0443277	0.577165	clu_2049_NA	POMT1	ENSG00000130714.16
14441	0.301006	0.0707373	0.122023	0.0512862	chr9	131511472	131512041	Success	2.02202	1	0.0443277	0.577165	clu_2049_NA	POMT1	ENSG00000130714.16
14442	-0.00447357	0.907744	0.90731	-0.000434036	chr9	131530645	131531067	Success	0.177307	2	0.837522	0.969331	clu_2050_NA	UCK1	ENSG00000130717.13
14443	-0.127603	0.0496632	0.0438887	-0.00577453	chr9	131530645	131531094	Success	0.177307	2	0.837522	0.969331	clu_2050_NA	UCK1	ENSG00000130717.13
14444	0.132077	0.0425931	0.0488017	0.00620857	chr9	131530687	131531067	Success	0.177307	2	0.837522	0.969331	clu_2050_NA	UCK1	ENSG00000130717.13
14445	-0.0466508	0.348927	0.333987	-0.0149403	chr9	131643417	131650129	Success	0.0943803	2	0.909937	0.986014	clu_2051_NA	RAPGEF1	ENSG00000107263.18
14446	-0.00400724	0.37191	0.371494	-0.000415569	chr9	131643417	131650810	Success	0.0943803	2	0.909937	0.986014	clu_2051_NA	RAPGEF1	ENSG00000107263.18
14447	0.0506581	0.279163	0.294519	0.0153559	chr9	131650242	131650810	Success	0.0943803	2	0.909937	0.986014	clu_2051_NA	RAPGEF1	ENSG00000107263.18
14448	0.259016	0.134569	0.178739	0.0441697	chr9	132264985	132269403	Success	0.753451	2	0.470739	0.866857	clu_2053_NA	SETX	ENSG00000107290.14
14449	-0.0411609	0.676194	0.665243	-0.0109517	chr9	132264985	132269615	Success	0.753451	2	0.470739	0.866857	clu_2053_NA	SETX	ENSG00000107290.14
14450	-0.217855	0.189237	0.156019	-0.033218	chr9	132269489	132269615	Success	0.753451	2	0.470739	0.866857	clu_2053_NA	SETX	ENSG00000107290.14
14451	0.0584624	0.819573	0.836222	0.016649	chr9	132652492	132658671	Success	0.0809646	1	0.687386	0.938567	clu_2054_NA	DDX31	ENSG00000125485.17
14452	-0.0584624	0.180427	0.163778	-0.016649	chr9	132658358	132658671	Success	0.0809646	1	0.687386	0.938567	clu_2054_NA	DDX31	ENSG00000125485.17
14453	-0.209285	0.0358551	0.0238851	-0.01197	chr9	133030910	133042087	Success	0.49324	1	0.320604	0.792347	clu_2055_NA	GTF3C5	ENSG00000148308.17
14454	0.209285	0.964145	0.976115	0.01197	chr9	133031164	133042087	Success	0.49324	1	0.320604	0.792347	clu_2055_NA	GTF3C5	ENSG00000148308.17
14455	0.00546772	0.20631	0.203216	-0.00309407	chr9	133054809	133054944	Success	0.119657	2	0.887224	0.980201	clu_2056_NA	GTF3C5	ENSG00000148308.17
14456	0.0365312	0.667694	0.678431	0.0107369	chr9	133054809	133056012	Success	0.119657	2	0.887224	0.980201	clu_2056_NA	GTF3C5	ENSG00000148308.17
14457	-0.0419989	0.125996	0.118353	-0.00764285	chr9	133054964	133056012	Success	0.119657	2	0.887224	0.980201	clu_2056_NA	GTF3C5	ENSG00000148308.17
14458	0.0596962	0.533001	0.562567	0.0295665	chr9	133109685	133110296	Success	0.434218	1	0.351389	0.807691	clu_2057_NA	RALGDS	ENSG00000160271.16	AL162417.1 ENSG00000285245.1
14459	-0.0596962	0.466999	0.437433	-0.0295665	chr9	133109721	133110296	Success	0.434218	1	0.351389	0.807691	clu_2057_NA	RALGDS	ENSG00000160271.16	AL162417.1 ENSG00000285245.1
14460	0.109522	0.551206	0.604581	0.0533748	chr9	133112152	133120972	Success	0.500034	1	0.317294	0.790121	clu_2058_NA	RALGDS	ENSG00000160271.16	AL162417.1 ENSG00000285245.1
14461	-0.109522	0.448794	0.395419	-0.0533748	chr9	133112152	133148963	Success	0.500034	1	0.317294	0.790121	clu_2058_NA	RALGDS	ENSG00000160271.16	AL162417.1 ENSG00000285245.1
14462	-0.0115853	0.886814	0.884467	-0.00234668	chr9	133346700	133347922	Success	0.00293775	1	0.938901	0.988824	clu_2059_NA	MED22	ENSG00000148297.16
14463	0.0115853	0.113186	0.115533	0.00234668	chr9	133346700	133347942	Success	0.00293775	1	0.938901	0.988824	clu_2059_NA	MED22	ENSG00000148297.16
14464	-0.0266254	0.987399	0.986719	-0.000680059	chr9	133348246	133348922	Success	0.0262292	1	0.818839	0.967437	clu_2060_NA	RPL7A	ENSG00000148303.17
14465	0.0266254	0.0126012	0.0132813	0.000680059	chr9	133348388	133348922	Success	0.0262292	1	0.818839	0.967437	clu_2060_NA	RPL7A	ENSG00000148303.17
14466	-0.289827	0.826682	0.756928	-0.0697547	chr9	133357068	133357711	Success	2.13703	2	0.118005	0.671209	clu_2061_NA	SURF2	ENSG00000148291.10
14467	0.326912	0.0748547	0.126993	0.0521387	chr9	133357182	133357711	Success	2.13703	2	0.118005	0.671209	clu_2061_NA	SURF2	ENSG00000148291.10
14468	-0.0370846	0.098463	0.116079	0.017616	chr9	133357234	133357711	Success	2.13703	2	0.118005	0.671209	clu_2061_NA	SURF2	ENSG00000148291.10
14469	0.0367318	0.201746	0.213837	0.0120904	chr9	134034826	134036032	Success	0.0420755	1	0.771749	0.9534	clu_2062_NA	BRD3	ENSG00000169925.17
14470	-0.0367318	0.798254	0.786163	-0.0120904	chr9	134034829	134036032	Success	0.0420755	1	0.771749	0.9534	clu_2062_NA	BRD3	ENSG00000169925.17
14471	-0.120665	0.205088	0.168525	-0.0365639	chr9	134135842	134139820	Success	0.397062	1	0.372856	0.814083	clu_2063_NA	WDR5	ENSG00000196363.9
14472	0.120665	0.794912	0.831475	0.0365639	chr9	134136200	134139820	Success	0.397062	1	0.372856	0.814083	clu_2063_NA	WDR5	ENSG00000196363.9
14473	-0.0170864	0.298143	0.3027	0.00455749	chr9	135482815	135483352	Success	0.269005	2	0.76414	0.950287	clu_2064_NA	PPP1R26	ENSG00000196422.11
14474	-0.0767785	0.555734	0.531534	-0.0241994	chr9	135482815	135483950	Success	0.269005	2	0.76414	0.950287	clu_2064_NA	PPP1R26	ENSG00000196422.11
14475	0.0938649	0.146123	0.165765	0.019642	chr9	135483553	135483950	Success	0.269005	2	0.76414	0.950287	clu_2064_NA	PPP1R26	ENSG00000196422.11
14476	-0.145251	0.0276628	0.0287992	0.00113639	chr9	135501973	135502069	Success	1.67772	2	0.186799	0.711223	clu_2065_NA	MRPS2	ENSG00000122140.11
14477	-0.204964	0.948163	0.929895	-0.0182683	chr9	135501973	135503542	Success	1.67772	2	0.186799	0.711223	clu_2065_NA	MRPS2	ENSG00000122140.11
14478	0.350215	0.0241742	0.0413061	0.0171319	chr9	135502266	135503542	Success	1.67772	2	0.186799	0.711223	clu_2065_NA	MRPS2	ENSG00000122140.11
14479	-0.0472954	0.941124	0.935659	-0.00546521	chr9	136404693	136405091	Success	0.0206231	1	0.839063	0.969573	clu_2066_NA	ENTR1	ENSG00000165689.17
14480	0.0472954	0.058876	0.0643413	0.00546521	chr9	136404693	136405118	Success	0.0206231	1	0.839063	0.969573	clu_2066_NA	ENTR1	ENSG00000165689.17
14481	0.0299887	0.202516	0.203187	0.000671587	chr9	136407938	136408999	Success	5.13971	5	0.0676944	0.605651	clu_2067_NA	ENTR1	ENSG00000165689.17
14482	0.186438	0.171337	0.201018	0.0296806	chr9	136407938	136410090	Success	5.13971	5	0.0676944	0.605651	clu_2067_NA	ENTR1	ENSG00000165689.17
14483	0.298219	0.139236	0.182676	0.0434397	chr9	136407938	136410328	Success	5.13971	5	0.0676944	0.605651	clu_2067_NA	ENTR1	ENSG00000165689.17
14484	-0.126485	0.121819	0.10452	-0.0172995	chr9	136409067	136410090	Success	5.13971	5	0.0676944	0.605651	clu_2067_NA	ENTR1	ENSG00000165689.17
14485	-0.266421	0.0528366	0.0394133	-0.0134232	chr9	136409067	136410328	Success	5.13971	5	0.0676944	0.605651	clu_2067_NA	ENTR1	ENSG00000165689.17
14486	-0.12174	0.312255	0.269186	-0.0430691	chr9	136410239	136410328	Success	5.13971	5	0.0676944	0.605651	clu_2067_NA	ENTR1	ENSG00000165689.17
14487	-0.320404	0.169049	0.13112	-0.0379293	chr9	136665817	136668241	Success	2.18927	2	0.111999	0.666621	clu_2068_NA	EGFL7	ENSG00000172889.16
14488	0.34975	0.01385	0.0209966	0.00714661	chr9	136665817	136668557	Success	2.18927	2	0.111999	0.666621	clu_2068_NA	EGFL7	ENSG00000172889.16
14489	-0.0293453	0.817101	0.847884	0.0307827	chr9	136668362	136668557	Success	2.18927	2	0.111999	0.666621	clu_2068_NA	EGFL7	ENSG00000172889.16
14490	0.130448	0.35814	0.356675	-0.00146569	chr9	136670009	136670169	Success	1.0916	2	0.335678	0.803071	clu_2069_NA	EGFL7	ENSG00000172889.16
14491	-0.2766	0.0172756	0.0114518	-0.00582381	chr9	136670009	136670950	Success	1.0916	2	0.335678	0.803071	clu_2069_NA	EGFL7	ENSG00000172889.16
14492	0.146152	0.624584	0.631874	0.0072895	chr9	136670330	136670950	Success	1.0916	2	0.335678	0.803071	clu_2069_NA	EGFL7	ENSG00000172889.16
14493	-0.00945555	0.0983351	0.0988136	0.000478511	chr9	136717711	136721679	Success	0.0441115	2	0.956847	0.992484	clu_2070_NA	DIPK1B	ENSG00000165716.11
14494	-0.020066	0.808746	0.804104	-0.00464184	chr9	136717711	136721921	Success	0.0441115	2	0.956847	0.992484	clu_2070_NA	DIPK1B	ENSG00000165716.11
14495	0.0295215	0.0929187	0.0970821	0.00416333	chr9	136717711	136721966	Success	0.0441115	2	0.956847	0.992484	clu_2070_NA	DIPK1B	ENSG00000165716.11
14496	0.148882	0.0782933	0.092906	0.0146127	chr9	136791424	136791626	Success	4.66431	5	0.0966528	0.643133	clu_2071_NA	TMEM141	ENSG00000244187.8	AL355987.3 ENSG00000272896.1
14497	-0.0879401	0.217346	0.203526	-0.0138199	chr9	136791424	136791711	Success	4.66431	5	0.0966528	0.643133	clu_2071_NA	TMEM141	ENSG00000244187.8	AL355987.3 ENSG00000272896.1
14498	-0.189948	0.0642105	0.0542967	-0.00991382	chr9	136791424	136791947	Success	4.66431	5	0.0966528	0.643133	clu_2071_NA	TMEM141	ENSG00000244187.8	AL355987.3 ENSG00000272896.1
14499	-0.109151	0.223606	0.204993	-0.0186125	chr9	136791777	136791947	Success	4.66431	5	0.0966528	0.643133	clu_2071_NA	TMEM141	ENSG00000244187.8	AL355987.3 ENSG00000272896.1
14500	0.199382	0.00823523	0.0102784	0.0020432	chr9	136791777	136792251	Success	4.66431	5	0.0966528	0.643133	clu_2071_NA	TMEM141	ENSG00000244187.8	AL355987.3 ENSG00000272896.1
14501	0.0387747	0.408309	0.433999	0.0256903	chr9	136792030	136792251	Success	4.66431	5	0.0966528	0.643133	clu_2071_NA	TMEM141	ENSG00000244187.8	AL355987.3 ENSG00000272896.1
14502	0.222234	0.951378	0.968271	0.0168938	chr9	136792358	136792819	Success	1.93037	1	0.0494284	0.577165	clu_2072_NA	TMEM141	ENSG00000244187.8	AL355987.3 ENSG00000272896.1,CCDC183 ENSG00000213213.14
14503	-0.222234	0.0486224	0.0317286	-0.0168938	chr9	136792358	136799102	Success	1.93037	1	0.0494284	0.577165	clu_2072_NA	TMEM141	ENSG00000244187.8	AL355987.3 ENSG00000272896.1,CCDC183 ENSG00000213213.14
14504	-0.206419	0.0520117	0.0350361	-0.0169756	chr9	136832370	136833720	Success	0.70084	1	0.236443	0.748715	clu_2073_NA	RABL6	ENSG00000196642.19
14505	0.206419	0.947988	0.964964	0.0169756	chr9	136832370	136835742	Success	0.70084	1	0.236443	0.748715	clu_2073_NA	RABL6	ENSG00000196642.19
14506	0.258288	0.729006	0.818492	0.0894857	chr9	136848283	136849111	Success	1.23755	1	0.115662	0.671209	clu_2074_NA	PHPT1	ENSG00000054148.18
14507	-0.258288	0.270994	0.181508	-0.0894857	chr9	136848283	136849228	Success	1.23755	1	0.115662	0.671209	clu_2074_NA	PHPT1	ENSG00000054148.18
14508	-0.0362629	0.961122	0.958319	-0.00280255	chr9	136862345	136862906	Success	0.136899	1	0.600796	0.909311	clu_2075_NA	EDF1	ENSG00000107223.13
14509	0.0362629	0.0388783	0.0416809	0.00280255	chr9	136862496	136862906	Success	0.136899	1	0.600796	0.909311	clu_2075_NA	EDF1	ENSG00000107223.13
14510	-0.102206	0.0218172	0.0178558	-0.0039614	chr9	136849573	136850013	Success	0.321018	1	0.422975	0.840411	clu_2076_NA	PHPT1	ENSG00000054148.18
14511	0.102206	0.978183	0.982144	0.0039614	chr9	136849590	136850013	Success	0.321018	1	0.422975	0.840411	clu_2076_NA	PHPT1	ENSG00000054148.18
14512	0.170054	0.0119246	0.0147098	0.00278523	chr9	136850137	136850503	Success	0.460342	3	0.820434	0.967437	clu_2077_NA	PHPT1	ENSG00000054148.18
14513	-0.112127	0.0316159	0.0294117	-0.00220425	chr9	136850137	136850506	Success	0.460342	3	0.820434	0.967437	clu_2077_NA	PHPT1	ENSG00000054148.18
14514	-0.042838	0.875725	0.873119	-0.00260569	chr9	136850137	136850755	Success	0.460342	3	0.820434	0.967437	clu_2077_NA	PHPT1	ENSG00000054148.18
14515	-0.0150889	0.0807347	0.0827594	0.00202471	chr9	136850560	136850755	Success	0.460342	3	0.820434	0.967437	clu_2077_NA	PHPT1	ENSG00000054148.18
14516	0.0309065	0.706318	0.718975	0.0126566	chr9	136886541	136898713	Success	0.0160961	1	0.857606	0.97349	clu_2078_NA	TRAF2	ENSG00000127191.18
14517	-0.0309065	0.293682	0.281025	-0.0126566	chr9	136898599	136898713	Success	0.0160961	1	0.857606	0.97349	clu_2078_NA	TRAF2	ENSG00000127191.18
14518	-0.148899	0.0386119	0.0287675	-0.00984442	chr9	136941684	136941755	Success	1.0592	2	0.346732	0.805531	clu_2079_NA	FBXW5	ENSG00000159069.14
14519	0.164303	0.910762	0.928127	0.0173652	chr9	136941684	136942046	Success	1.0592	2	0.346732	0.805531	clu_2079_NA	FBXW5	ENSG00000159069.14
14520	-0.0154036	0.0506264	0.0431056	-0.00752075	chr9	136941684	136942100	Success	1.0592	2	0.346732	0.805531	clu_2079_NA	FBXW5	ENSG00000159069.14
14521	-0.151481	0.455596	0.450329	-0.00526693	chr9	136992562	136992640	Success	7.03511	6	0.0288615	0.572377	clu_2080_NA	PAXX	ENSG00000148362.11
14522	0.212192	0.0116564	0.0165751	0.0049187	chr9	136992562	136992925	Success	7.03511	6	0.0288615	0.572377	clu_2080_NA	PAXX	ENSG00000148362.11
14523	-0.251146	0.177032	0.158386	-0.0186454	chr9	136992700	136992925	Success	7.03511	6	0.0288615	0.572377	clu_2080_NA	PAXX	ENSG00000148362.11
14524	0.11201	0.0751309	0.09665	0.0215191	chr9	136992704	136992925	Success	7.03511	6	0.0288615	0.572377	clu_2080_NA	PAXX	ENSG00000148362.11
14525	0.366529	0.0236181	0.039189	0.0155709	chr9	136992704	136993053	Success	7.03511	6	0.0288615	0.572377	clu_2080_NA	PAXX	ENSG00000148362.11
14526	-0.245839	0.218828	0.196823	-0.0220058	chr9	136992974	136993053	Success	7.03511	6	0.0288615	0.572377	clu_2080_NA	PAXX	ENSG00000148362.11
14527	-0.0422662	0.0381384	0.0420479	0.00390949	chr9	136992974	136993093	Success	7.03511	6	0.0288615	0.572377	clu_2080_NA	PAXX	ENSG00000148362.11
14528	0.0768713	0.929848	0.939237	0.00938976	chr9	136993664	136993766	Success	0.415251	1	0.362127	0.809207	clu_2081_NA	PAXX	ENSG00000148362.11
14529	-0.0768713	0.0701523	0.0607626	-0.00938976	chr9	136993664	136993770	Success	0.415251	1	0.362127	0.809207	clu_2081_NA	PAXX	ENSG00000148362.11
14530	0.0808044	0.309186	0.325736	0.0165507	chr9	137023052	137023838	Success	1.56734	2	0.208599	0.728151	clu_2082_NA	ABCA2	ENSG00000107331.17
14531	-0.242121	0.302182	0.2305	-0.0716822	chr9	137023052	137024143	Success	1.56734	2	0.208599	0.728151	clu_2082_NA	ABCA2	ENSG00000107331.17
14532	0.161317	0.388632	0.443764	0.0551316	chr9	137023840	137024143	Success	1.56734	2	0.208599	0.728151	clu_2082_NA	ABCA2	ENSG00000107331.17
14533	-0.142528	0.83391	0.790599	-0.0433111	chr9	137040067	137040357	Success	0.973694	1	0.162869	0.692494	clu_2083_NA	AL807752.6	ENSG00000279073.3	NPDC1 ENSG00000107281.10
14534	0.142528	0.16609	0.209401	0.0433111	chr9	137040155	137040357	Success	0.973694	1	0.162869	0.692494	clu_2083_NA	AL807752.6	ENSG00000279073.3	NPDC1 ENSG00000107281.10
14535	0.3418	0.0912432	0.165903	0.0746594	chr9	137066374	137069704	Success	3.6975	1	0.00654055	0.454626	clu_2084_NA	SAPCD2	ENSG00000186193.9
14536	-0.3418	0.908757	0.834097	-0.0746594	chr9	137066374	137069890	Success	3.6975	1	0.00654055	0.454626	clu_2084_NA	SAPCD2	ENSG00000186193.9
14537	0.0500967	0.0247384	0.0272743	0.00253594	chr9	137188778	137189001	Success	0.0391901	1	0.779505	0.956944	clu_2085_NA	SSNA1	ENSG00000176101.12
14538	-0.0500967	0.975262	0.972726	-0.00253594	chr9	137188778	137189066	Success	0.0391901	1	0.779505	0.956944	clu_2085_NA	SSNA1	ENSG00000176101.12
14539	0.0541548	0.024443	0.0271632	0.00272015	chr9	137189151	137189807	Success	0.129767	1	0.61044	0.913695	clu_2086_NA	SSNA1	ENSG00000176101.12
14540	-0.0541548	0.975557	0.972837	-0.00272015	chr9	137189265	137189807	Success	0.129767	1	0.61044	0.913695	clu_2086_NA	SSNA1	ENSG00000176101.12
14541	0.0988713	0.47878	0.490004	0.0112242	chr9	137453180	137453731	Success	0.376436	2	0.686303	0.938221	clu_2087_NA	NSMF	ENSG00000165802.22
14542	-0.159519	0.0176616	0.0139597	-0.00370189	chr9	137453180	137454391	Success	0.376436	2	0.686303	0.938221	clu_2087_NA	NSMF	ENSG00000165802.22
14543	0.0606474	0.503559	0.496036	-0.00752235	chr9	137453820	137454391	Success	0.376436	2	0.686303	0.938221	clu_2087_NA	NSMF	ENSG00000165802.22
14544	0.09584	0.37992	0.414815	0.0348949	chr9	137454443	137455239	Success	0.927114	2	0.395694	0.828025	clu_2088_NA	NSMF	ENSG00000165802.22
14545	-0.0434987	0.167006	0.158628	-0.00837786	chr9	137454443	137456411	Success	0.927114	2	0.395694	0.828025	clu_2088_NA	NSMF	ENSG00000165802.22
14546	-0.0523414	0.453074	0.426556	-0.0265171	chr9	137455307	137456411	Success	0.927114	2	0.395694	0.828025	clu_2088_NA	NSMF	ENSG00000165802.22
14547	0.0215791	0.640108	0.625831	-0.0142764	chr9	137564606	137564893	Success	0.331875	2	0.717577	0.94472	clu_2089_NA	DPH7	ENSG00000148399.13
14548	-0.140894	0.0559659	0.0465122	-0.00945375	chr9	137564606	137565085	Success	0.331875	2	0.717577	0.94472	clu_2089_NA	DPH7	ENSG00000148399.13
14549	0.119315	0.303926	0.327657	0.0237301	chr9	137564958	137565085	Success	0.331875	2	0.717577	0.94472	clu_2089_NA	DPH7	ENSG00000148399.13
14550	0.343248	0.246598	0.319442	0.0728436	chr9	137565154	137574208	Success	3.85771	6	0.259703	0.76056	clu_2090_NA	DPH7	ENSG00000148399.13
14551	-0.11193	0.0414174	0.0340333	-0.00738416	chr9	137565154	137578625	Success	3.85771	6	0.259703	0.76056	clu_2090_NA	DPH7	ENSG00000148399.13
14552	0.0684877	0.158802	0.15629	-0.00251211	chr9	137576167	137576309	Success	3.85771	6	0.259703	0.76056	clu_2090_NA	DPH7	ENSG00000148399.13
14553	0.0163736	0.0929375	0.0868227	-0.00611485	chr9	137576167	137577470	Success	3.85771	6	0.259703	0.76056	clu_2090_NA	DPH7	ENSG00000148399.13
14554	-0.333431	0.0661615	0.0435642	-0.0225974	chr9	137576167	137578625	Success	3.85771	6	0.259703	0.76056	clu_2090_NA	DPH7	ENSG00000148399.13
14555	0.0399864	0.0999757	0.0956294	-0.00434631	chr9	137576402	137577470	Success	3.85771	6	0.259703	0.76056	clu_2090_NA	DPH7	ENSG00000148399.13
14556	-0.022735	0.294108	0.264219	-0.0298888	chr9	137577603	137578625	Success	3.85771	6	0.259703	0.76056	clu_2090_NA	DPH7	ENSG00000148399.13
14557	0.277735	0.115755	0.185761	0.0700064	chr9	137613006	137613413	Success	2.47205	1	0.02618	0.572377	clu_2091_NA	ARRDC1	ENSG00000197070.14
14558	-0.277735	0.884245	0.814239	-0.0700064	chr9	137613006	137613460	Success	2.47205	1	0.02618	0.572377	clu_2091_NA	ARRDC1	ENSG00000197070.14
14559	-0.0496744	0.331805	0.309995	-0.0218093	chr9	137619049	137710967	Success	0.237635	2	0.78849	0.959172	clu_2092_NA	AL590627.3	ENSG00000283411.1	EHMT1 ENSG00000181090.21
14560	-0.00942516	0.0870629	0.084681	-0.00238193	chr9	137619049	137716626	Success	0.237635	2	0.78849	0.959172	clu_2092_NA	AL590627.3	ENSG00000283411.1	EHMT1 ENSG00000181090.21
14561	0.0590995	0.581132	0.605324	0.0241913	chr9	137711030	137716626	Success	0.237635	2	0.78849	0.959172	clu_2092_NA	AL590627.3	ENSG00000283411.1	EHMT1 ENSG00000181090.21
14562	0.00806408	0.494213	0.498245	0.00403179	chr9	137728529	137743371	Success	0.00337474	1	0.934523	0.988824	clu_2093_NA	EHMT1	ENSG00000181090.21
14563	-0.00806408	0.505787	0.501755	-0.00403179	chr9	137728529	137743392	Success	0.00337474	1	0.934523	0.988824	clu_2093_NA	EHMT1	ENSG00000181090.21
14564	-0.105363	0.473935	0.437355	-0.0365801	chr9	137744090	137752331	Success	0.379154	2	0.68444	0.938095	clu_2094_NA	EHMT1	ENSG00000181090.21
14565	0.0689376	0.0919613	0.101023	0.00906125	chr9	137744090	137754171	Success	0.379154	2	0.68444	0.938095	clu_2094_NA	EHMT1	ENSG00000181090.21
14566	0.0364258	0.434104	0.461622	0.0275188	chr9	137752408	137754171	Success	0.379154	2	0.68444	0.938095	clu_2094_NA	EHMT1	ENSG00000181090.21
14567	-0.123331	0.276465	0.283944	0.00747946	chrX	9640360	9653545	Success	6.45445	2	0.0015735	0.362305	clu_4982_NA	TBL1X	ENSG00000101849.17
14568	-0.731266	0.58012	0.324406	-0.255714	chrX	9640360	9654215	Success	6.45445	2	0.0015735	0.362305	clu_4982_NA	TBL1X	ENSG00000101849.17
14569	0.854597	0.143416	0.39165	0.248235	chrX	9653689	9654215	Success	6.45445	2	0.0015735	0.362305	clu_4982_NA	TBL1X	ENSG00000101849.17
14570	0.0583849	0.909577	0.918732	0.00915569	chrX	12799390	12809234	Success	0.11339	1	0.633921	0.921531	clu_4983_NA	PRPS2	ENSG00000101911.12
14571	-0.0583849	0.0904235	0.0812678	-0.00915569	chrX	12799399	12809234	Success	0.11339	1	0.633921	0.921531	clu_4983_NA	PRPS2	ENSG00000101911.12
14572	0.00444021	0.410339	0.409414	-0.00092474	chrX	13689288	13703814	Success	3.47419	2	0.0309868	0.572377	clu_4984_NA	RAB9A	ENSG00000123595.8
14573	-0.261007	0.320895	0.245528	-0.0753671	chrX	13689288	13708721	Success	3.47419	2	0.0309868	0.572377	clu_4984_NA	RAB9A	ENSG00000123595.8
14574	0.256567	0.268766	0.345058	0.0762918	chrX	13703902	13708721	Success	3.47419	2	0.0309868	0.572377	clu_4984_NA	RAB9A	ENSG00000123595.8
14575	0.1929	0.167386	0.231622	0.0642362	chrX	13719982	13734044	Success	1.13425	2	0.321664	0.794268	clu_4985_NA	TRAPPC2	ENSG00000196459.14
14576	-0.325201	0.660902	0.544741	-0.116161	chrX	13719982	13734525	Success	1.13425	2	0.321664	0.794268	clu_4985_NA	TRAPPC2	ENSG00000196459.14
14577	0.132301	0.171712	0.223637	0.0519252	chrX	13734185	13734525	Success	1.13425	2	0.321664	0.794268	clu_4985_NA	TRAPPC2	ENSG00000196459.14
14578	0.0328418	0.301418	0.315427	0.0140084	chrX	13773030	13776238	Success	0.0611575	1	0.726537	0.947054	clu_4987_NA	GPM6B	ENSG00000046653.15
14579	-0.0328418	0.698582	0.684573	-0.0140084	chrX	13774624	13776238	Success	0.0611575	1	0.726537	0.947054	clu_4987_NA	GPM6B	ENSG00000046653.15
14580	0.0382963	0.385158	0.399506	0.0143476	chrX	14021511	14026140	Success	0.211134	2	0.809665	0.963751	clu_4988_NA	GEMIN8	ENSG00000046647.13
14581	0.039389	0.284055	0.294959	0.0109035	chrX	14021511	14029777	Success	0.211134	2	0.809665	0.963751	clu_4988_NA	GEMIN8	ENSG00000046647.13
14582	-0.0776853	0.330786	0.305535	-0.0252511	chrX	14026221	14029777	Success	0.211134	2	0.809665	0.963751	clu_4988_NA	GEMIN8	ENSG00000046647.13
14583	-0.108295	0.798701	0.798428	-0.000273713	chrX	15827372	15845379	Success	3.33104	3	0.0834848	0.625579	clu_4989_NA	AP1S2	ENSG00000182287.15
14584	0.222416	0.0247149	0.0343903	0.00967541	chrX	15831568	15845379	Success	3.33104	3	0.0834848	0.625579	clu_4989_NA	AP1S2	ENSG00000182287.15
14585	-0.432171	0.127705	0.0923423	-0.0353625	chrX	15833007	15845379	Success	3.33104	3	0.0834848	0.625579	clu_4989_NA	AP1S2	ENSG00000182287.15
14586	0.31805	0.0488789	0.0748397	0.0259608	chrX	15833524	15845379	Success	3.33104	3	0.0834848	0.625579	clu_4989_NA	AP1S2	ENSG00000182287.15
14587	-0.0802093	0.196966	0.172818	-0.0241478	chrX	16702941	16712335	Success	0.0536914	1	0.743144	0.948923	clu_4990_NA	CTPS2	ENSG00000047230.15
14588	0.0802093	0.803034	0.827182	0.0241478	chrX	16702941	16712722	Success	0.0536914	1	0.743144	0.948923	clu_4990_NA	CTPS2	ENSG00000047230.15
14589	-0.117762	0.00505925	0.00400185	-0.0010574	chrX	16852782	16853682	Success	0.069293	1	0.709691	0.940985	clu_4991_NA	RBBP7	ENSG00000102054.17
14590	0.117762	0.994941	0.995998	0.0010574	chrX	16852875	16853682	Success	0.069293	1	0.709691	0.940985	clu_4991_NA	RBBP7	ENSG00000102054.17
14591	-0.0782224	0.0122178	0.0104669	-0.00175087	chrX	16852122	16852416	Success	0.105473	1	0.646026	0.925786	clu_4992_NA	RBBP7	ENSG00000102054.17
14592	0.0782224	0.987782	0.989533	0.00175087	chrX	16852122	16852551	Success	0.105473	1	0.646026	0.925786	clu_4992_NA	RBBP7	ENSG00000102054.17
14593	-0.0570783	0.0405425	0.0363276	-0.00421491	chrX	16858822	16862955	Success	0.332907	1	0.414515	0.837492	clu_4993_NA	RBBP7	ENSG00000102054.17
14594	0.0570783	0.959458	0.963672	0.00421491	chrX	16858849	16862955	Success	0.332907	1	0.414515	0.837492	clu_4993_NA	RBBP7	ENSG00000102054.17
14595	0.0258561	0.058799	0.061727	0.00292799	chrX	16869220	16869494	Success	0.101342	1	0.652563	0.928691	clu_4994_NA	RBBP7	ENSG00000102054.17
14596	-0.0258561	0.941201	0.938273	-0.00292799	chrX	16869220	16870038	Success	0.101342	1	0.652563	0.928691	clu_4994_NA	RBBP7	ENSG00000102054.17
14597	0.342797	0.0554249	0.0714844	0.0160594	chrX	17737680	17744071	Success	11.3042	10	0.0122877	0.523156	clu_4995_NA	SCML1	ENSG00000047634.15
14598	0.0711998	0.229261	0.225363	-0.00389776	chrX	17737680	17746015	Success	11.3042	10	0.0122877	0.523156	clu_4995_NA	SCML1	ENSG00000047634.15
14599	0.126845	0.477978	0.496738	0.0187598	chrX	17737680	17746018	Success	11.3042	10	0.0122877	0.523156	clu_4995_NA	SCML1	ENSG00000047634.15
14600	-0.318623	0.0284329	0.0189268	-0.00950616	chrX	17737885	17744071	Success	11.3042	10	0.0122877	0.523156	clu_4995_NA	SCML1	ENSG00000047634.15
14601	-0.0687487	0.00957099	0.00817958	-0.00139141	chrX	17737885	17746018	Success	11.3042	10	0.0122877	0.523156	clu_4995_NA	SCML1	ENSG00000047634.15
14602	0.194496	0.0169035	0.0187964	0.00189298	chrX	17738684	17744071	Success	11.3042	10	0.0122877	0.523156	clu_4995_NA	SCML1	ENSG00000047634.15
14603	-0.563032	0.045357	0.0236458	-0.0217112	chrX	17744219	17745456	Success	11.3042	10	0.0122877	0.523156	clu_4995_NA	SCML1	ENSG00000047634.15
14604	0.163924	0.041666	0.0449371	0.00327104	chrX	17744219	17746015	Success	11.3042	10	0.0122877	0.523156	clu_4995_NA	SCML1	ENSG00000047634.15
14605	0.12062	0.0629657	0.0650309	0.00206523	chrX	17744219	17746018	Success	11.3042	10	0.0122877	0.523156	clu_4995_NA	SCML1	ENSG00000047634.15
14606	0.140051	0.00906079	0.00954159	0.000480801	chrX	17745539	17746015	Success	11.3042	10	0.0122877	0.523156	clu_4995_NA	SCML1	ENSG00000047634.15
14607	-0.20953	0.0233795	0.0173567	-0.00602272	chrX	17745539	17746018	Success	11.3042	10	0.0122877	0.523156	clu_4995_NA	SCML1	ENSG00000047634.15
14608	-0.344219	0.345715	0.238804	-0.106911	chrX	18241379	18242439	Success	5.26931	2	0.00514716	0.454626	clu_4996_NA	SCML2	ENSG00000102098.19
14609	0.387668	0.299555	0.430184	0.130629	chrX	18241379	18246577	Success	5.26931	2	0.00514716	0.454626	clu_4996_NA	SCML2	ENSG00000102098.19
14610	-0.0434482	0.354729	0.331012	-0.0237176	chrX	18242590	18246577	Success	5.26931	2	0.00514716	0.454626	clu_4996_NA	SCML2	ENSG00000102098.19
14611	0.0660124	0.479073	0.503566	0.024493	chrX	18897333	18899173	Success	0.127468	2	0.880321	0.977748	clu_4997_NA	PHKA2	ENSG00000044446.12
14612	-0.0356263	0.161613	0.153459	-0.00815489	chrX	18897333	18901485	Success	0.127468	2	0.880321	0.977748	clu_4997_NA	PHKA2	ENSG00000044446.12
14613	-0.0303861	0.359314	0.342975	-0.0163381	chrX	18900699	18901485	Success	0.127468	2	0.880321	0.977748	clu_4997_NA	PHKA2	ENSG00000044446.12
14614	0.193363	0.0506947	0.0578549	0.00716016	chrX	19344094	19346510	Success	0.941181	2	0.390167	0.824437	clu_4998_NA	PDHA1	ENSG00000131828.14
14615	0.0636001	0.915125	0.917281	0.00215562	chrX	19344094	19349312	Success	0.941181	2	0.390167	0.824437	clu_4998_NA	PDHA1	ENSG00000131828.14
14616	-0.256963	0.03418	0.0248642	-0.00931578	chrX	19346623	19349312	Success	0.941181	2	0.390167	0.824437	clu_4998_NA	PDHA1	ENSG00000131828.14
14617	0.0382302	0.512968	0.523599	0.0106311	chrX	19353173	19354491	Success	0.235972	2	0.789803	0.959394	clu_4999_NA	PDHA1	ENSG00000131828.14
14618	-0.0345711	0.0110978	0.0105324	-0.000565374	chrX	19353173	19355349	Success	0.235972	2	0.789803	0.959394	clu_4999_NA	PDHA1	ENSG00000131828.14
14619	-0.0036591	0.475934	0.465869	-0.0100658	chrX	19354583	19355349	Success	0.235972	2	0.789803	0.959394	clu_4999_NA	PDHA1	ENSG00000131828.14
14620	-0.0202623	0.422204	0.430073	0.00786857	chrX	20044524	20050824	Success	0.155934	2	0.855616	0.973094	clu_5000_NA	MAP7D2	ENSG00000184368.16
14621	0.119954	0.113817	0.133389	0.0195725	chrX	20044524	20052878	Success	0.155934	2	0.855616	0.973094	clu_5000_NA	MAP7D2	ENSG00000184368.16
14622	-0.0996915	0.463979	0.436538	-0.027441	chrX	20050946	20052878	Success	0.155934	2	0.855616	0.973094	clu_5000_NA	MAP7D2	ENSG00000184368.16
14623	-0.0251081	0.570459	0.545396	-0.025063	chrX	21967316	21971897	Success	1.43506	2	0.238102	0.74918	clu_5001_NA	SMS	ENSG00000102172.16
14624	-0.0545445	0.0106617	0.00989759	-0.0007641	chrX	21967316	21977061	Success	1.43506	2	0.238102	0.74918	clu_5001_NA	SMS	ENSG00000102172.16
14625	0.0796527	0.418879	0.444706	0.0258271	chrX	21972571	21977061	Success	1.43506	2	0.238102	0.74918	clu_5001_NA	SMS	ENSG00000102172.16
14626	0.0848773	0.00775655	0.00917845	0.0014219	chrX	23667768	23671529	Success	0.139749	1	0.59703	0.908104	clu_5002_NA	PRDX4	ENSG00000123131.13
14627	-0.0848773	0.992243	0.990822	-0.0014219	chrX	23667811	23671529	Success	0.139749	1	0.59703	0.908104	clu_5002_NA	PRDX4	ENSG00000123131.13
14628	-0.0652992	0.568682	0.583391	0.0147093	chrX	23707944	23713135	Success	0.995851	2	0.369409	0.809754	clu_5003_NA	ACOT9	ENSG00000123130.17
14629	0.2288	0.034744	0.0478295	0.0130855	chrX	23707944	23721881	Success	0.995851	2	0.369409	0.809754	clu_5003_NA	ACOT9	ENSG00000123130.17
14630	-0.1635	0.396574	0.36878	-0.0277948	chrX	23713208	23721881	Success	0.995851	2	0.369409	0.809754	clu_5003_NA	ACOT9	ENSG00000123130.17
14631	-0.0165108	0.36084	0.356283	-0.00455705	chrX	23733217	23734341	Success	0.492808	2	0.610909	0.913695	clu_5004_NA	ACOT9	ENSG00000123130.17
14632	0.0723818	0.284734	0.307274	0.0225396	chrX	23733217	23735919	Success	0.492808	2	0.610909	0.913695	clu_5004_NA	ACOT9	ENSG00000123130.17
14633	-0.0558711	0.354425	0.336443	-0.0179826	chrX	23734367	23735919	Success	0.492808	2	0.610909	0.913695	clu_5004_NA	ACOT9	ENSG00000123130.17
14634	0.0586234	0.0563059	0.0656722	0.00936628	chrX	23783883	23784294	Success	5.33564	2	0.00481681	0.454626	clu_5005_NA	SAT1	ENSG00000130066.16
14635	-0.130289	0.836677	0.807871	-0.0288067	chrX	23783883	23785328	Success	5.33564	2	0.00481681	0.454626	clu_5005_NA	SAT1	ENSG00000130066.16
14636	0.0716657	0.107017	0.126457	0.0194404	chrX	23784403	23785328	Success	5.33564	2	0.00481681	0.454626	clu_5005_NA	SAT1	ENSG00000130066.16
14637	0.0382734	0.625907	0.643651	0.0177436	chrX	23833510	23840313	Success	0.077637	1	0.693545	0.93877	clu_5006_NA	APOO	ENSG00000184831.14
14638	-0.0382734	0.374093	0.356349	-0.0177436	chrX	23833612	23840313	Success	0.077637	1	0.693545	0.93877	clu_5006_NA	APOO	ENSG00000184831.14
14639	0.0134044	0.466478	0.476468	0.00998977	chrX	23840377	23856302	Success	0.0318187	2	0.968682	0.994337	clu_5007_NA	APOO	ENSG00000184831.14
14640	0.0169497	0.0404683	0.0414818	0.00101345	chrX	23840377	23858642	Success	0.0318187	2	0.968682	0.994337	clu_5007_NA	APOO	ENSG00000184831.14
14641	-0.0303541	0.493054	0.482051	-0.0110032	chrX	23856382	23858642	Success	0.0318187	2	0.968682	0.994337	clu_5007_NA	APOO	ENSG00000184831.14
14642	-0.0260619	0.523215	0.474727	-0.0484873	chrX	23879034	23880845	Success	2.61361	2	0.0732694	0.605651	clu_5008_NA	APOO	ENSG00000184831.14
14643	-0.156235	0.0235011	0.0187206	-0.00478053	chrX	23879034	23907694	Success	2.61361	2	0.0732694	0.605651	clu_5008_NA	APOO	ENSG00000184831.14
14644	0.182297	0.453284	0.506552	0.0532678	chrX	23880952	23907694	Success	2.61361	2	0.0732694	0.605651	clu_5008_NA	APOO	ENSG00000184831.14
14645	-0.0445186	0.434446	0.381156	-0.0532901	chrX	24699549	24703251	Success	1.54599	2	0.213101	0.73228	clu_5009_NA	POLA1	ENSG00000101868.11
14646	-0.16023	0.0517092	0.0404093	-0.0112999	chrX	24699549	24704389	Success	1.54599	2	0.213101	0.73228	clu_5009_NA	POLA1	ENSG00000101868.11
14647	0.204749	0.513845	0.578435	0.0645899	chrX	24703347	24704389	Success	1.54599	2	0.213101	0.73228	clu_5009_NA	POLA1	ENSG00000101868.11
14648	-0.180361	0.665835	0.624678	-0.0411564	chrX	30653615	30665511	Success	1.69532	2	0.18354	0.708912	clu_5010_NA	GK	ENSG00000198814.12
14649	0.194948	0.0204696	0.0279508	0.00748121	chrX	30653615	30677375	Success	1.69532	2	0.18354	0.708912	clu_5010_NA	GK	ENSG00000198814.12
14650	-0.014587	0.313696	0.347371	0.0336752	chrX	30668118	30677375	Success	1.69532	2	0.18354	0.708912	clu_5010_NA	GK	ENSG00000198814.12
14651	0.133197	0.0716112	0.091471	0.0198597	chrX	30665584	30666098	Success	0.967044	1	0.164312	0.692748	clu_5011_NA	GK	ENSG00000198814.12
14652	-0.133197	0.928389	0.908529	-0.0198597	chrX	30665584	30668012	Success	0.967044	1	0.164312	0.692748	clu_5011_NA	GK	ENSG00000198814.12
14653	-0.114414	0.0246871	0.0197374	-0.00494969	chrX	30677452	30677994	Success	0.249339	1	0.480081	0.870732	clu_5012_NA	GK	ENSG00000198814.12
14654	0.114414	0.975313	0.980263	0.00494969	chrX	30677452	30691123	Success	0.249339	1	0.480081	0.870732	clu_5012_NA	GK	ENSG00000198814.12
14655	0.0182844	0.428649	0.435246	0.00659716	chrX	30696683	30697732	Success	0.0628468	2	0.939087	0.988824	clu_5013_NA	GK	ENSG00000198814.12
14656	-0.010673	0.185204	0.182687	-0.00251708	chrX	30696683	30700414	Success	0.0628468	2	0.939087	0.988824	clu_5013_NA	GK	ENSG00000198814.12
14657	-0.00761133	0.386147	0.382067	-0.00408007	chrX	30697749	30700414	Success	0.0628468	2	0.939087	0.988824	clu_5013_NA	GK	ENSG00000198814.12
14658	-0.256442	0.0289228	0.024046	-0.00487676	chrX	30724178	30727466	Success	2.50702	3	0.170772	0.698983	clu_5014_NA	GK	ENSG00000198814.12
14659	-0.04384	0.453932	0.466795	0.0128626	chrX	30724181	30727466	Success	2.50702	3	0.170772	0.698983	clu_5014_NA	GK	ENSG00000198814.12
14660	0.410265	0.0173509	0.0280978	0.0107469	chrX	30724181	30728732	Success	2.50702	3	0.170772	0.698983	clu_5014_NA	GK	ENSG00000198814.12
14661	-0.109983	0.499794	0.481061	-0.0187327	chrX	30727552	30728732	Success	2.50702	3	0.170772	0.698983	clu_5014_NA	GK	ENSG00000198814.12
14662	0.00171402	0.622642	0.623447	0.000805108	chrX	40063850	40064336	Success	0.000213223	1	0.983524	0.999531	clu_5016_NA	BCOR	ENSG00000183337.17
14663	-0.00171402	0.377358	0.376553	-0.000805108	chrX	40063952	40064336	Success	0.000213223	1	0.983524	0.999531	clu_5016_NA	BCOR	ENSG00000183337.17
14664	-0.0227634	0.389944	0.382828	-0.00711592	chrX	40071159	40071637	Success	0.523586	2	0.592393	0.908014	clu_5017_NA	BCOR	ENSG00000183337.17
14665	-0.079219	0.332697	0.308697	-0.0240002	chrX	40071159	40072349	Success	0.523586	2	0.592393	0.908014	clu_5017_NA	BCOR	ENSG00000183337.17
14666	0.101982	0.277359	0.308475	0.0311162	chrX	40071690	40072349	Success	0.523586	2	0.592393	0.908014	clu_5017_NA	BCOR	ENSG00000183337.17
14667	0.160635	0.303878	0.327404	0.0235256	chrX	40664489	40666720	Success	0.913184	2	0.401245	0.829893	clu_5018_NA	MED14	ENSG00000180182.11
14668	-0.264623	0.115053	0.0810209	-0.0340326	chrX	40664489	40671861	Success	0.913184	2	0.401245	0.829893	clu_5018_NA	MED14	ENSG00000180182.11
14669	0.103988	0.581069	0.591576	0.010507	chrX	40666851	40671861	Success	0.913184	2	0.401245	0.829893	clu_5018_NA	MED14	ENSG00000180182.11
14670	-0.335424	0.760917	0.619369	-0.141549	chrX	40729345	40735198	Success	2.39854	1	0.0285079	0.572377	clu_5019_NA	MED14	ENSG00000180182.11
14671	0.335424	0.239083	0.380631	0.141549	chrX	40729345	40735722	Success	2.39854	1	0.0285079	0.572377	clu_5019_NA	MED14	ENSG00000180182.11
14672	-0.0390506	0.368902	0.350912	-0.0179897	chrX	41151057	41152933	Success	0.169952	1	0.559885	0.893653	clu_5020_NA	USP9X	ENSG00000124486.13
14673	0.0390506	0.631098	0.649088	0.0179897	chrX	41151057	41152948	Success	0.169952	1	0.559885	0.893653	clu_5020_NA	USP9X	ENSG00000124486.13
14674	0.0566908	0.933605	0.940297	0.00669198	chrX	41229779	41230501	Success	0.171993	1	0.557538	0.892696	clu_5021_NA	USP9X	ENSG00000124486.13
14675	-0.0566908	0.0663949	0.059703	-0.00669198	chrX	41229827	41230501	Success	0.171993	1	0.557538	0.892696	clu_5021_NA	USP9X	ENSG00000124486.13
14676	0.0738321	0.630109	0.663816	0.0337075	chrX	41347012	41347312	Success	0.539043	1	0.299126	0.785298	clu_5022_NA	DDX3X	ENSG00000215301.10
14677	-0.0738321	0.369891	0.336184	-0.0337075	chrX	41347012	41347315	Success	0.539043	1	0.299126	0.785298	clu_5022_NA	DDX3X	ENSG00000215301.10
14678	-0.121463	0.398688	0.362868	-0.0358194	chrX	41553915	41555600	Success	0.760486	4	0.82292	0.967777	clu_5023_NA	CASK	ENSG00000147044.21
14679	-0.00163888	0.0409647	0.0420305	0.00106582	chrX	41553915	41557032	Success	0.760486	4	0.82292	0.967777	clu_5023_NA	CASK	ENSG00000147044.21
14680	-0.0238391	0.0699235	0.0701676	0.00024412	chrX	41553915	41559779	Success	0.760486	4	0.82292	0.967777	clu_5023_NA	CASK	ENSG00000147044.21
14681	0.0312225	0.437586	0.463971	0.0263841	chrX	41555635	41559779	Success	0.760486	4	0.82292	0.967777	clu_5023_NA	CASK	ENSG00000147044.21
14682	0.115718	0.0528378	0.0609631	0.00812533	chrX	41557100	41559779	Success	0.760486	4	0.82292	0.967777	clu_5023_NA	CASK	ENSG00000147044.21
14683	-0.179775	0.913034	0.879923	-0.0331107	chrX	41739456	41745524	Success	0.744522	1	0.222365	0.743863	clu_5024_NA	CASK	ENSG00000147044.21
14684	0.179775	0.0869664	0.120077	0.0331107	chrX	41743736	41745524	Success	0.744522	1	0.222365	0.743863	clu_5024_NA	CASK	ENSG00000147044.21
14685	0.0550491	0.284586	0.288189	0.00360369	chrX	45061419	45062647	Success	1.83366	2	0.159828	0.689264	clu_5027_NA	KDM6A	ENSG00000147050.14
14686	0.252893	0.392357	0.484248	0.0918918	chrX	45061419	45063422	Success	1.83366	2	0.159828	0.689264	clu_5027_NA	KDM6A	ENSG00000147050.14
14687	-0.307942	0.323058	0.227562	-0.0954955	chrX	45062748	45063422	Success	1.83366	2	0.159828	0.689264	clu_5027_NA	KDM6A	ENSG00000147050.14
14688	0.136127	0.228263	0.279712	0.051449	chrX	46912340	46984884	Success	0.276362	1	0.457206	0.85989	clu_5029_NA	JADE3	ENSG00000102221.14
14689	-0.136127	0.771737	0.720288	-0.051449	chrX	46912719	46984884	Success	0.276362	1	0.457206	0.85989	clu_5029_NA	JADE3	ENSG00000102221.14
14690	0.00728847	0.334649	0.337902	0.00325347	chrX	47142440	47142584	Success	0.0299229	1	0.80674	0.962705	clu_5030_NA	NDUFB11	ENSG00000147123.10
14691	-0.00728847	0.665351	0.662098	-0.00325347	chrX	47142440	47142614	Success	0.0299229	1	0.80674	0.962705	clu_5030_NA	NDUFB11	ENSG00000147123.10
14692	-0.0269479	0.881302	0.875547	-0.00575486	chrX	47145485	47147357	Success	0.0451932	1	0.763687	0.94996	clu_5031_NA	RBM10	ENSG00000182872.16
14693	0.0269479	0.118698	0.124453	0.00575486	chrX	47145516	47147357	Success	0.0451932	1	0.763687	0.94996	clu_5031_NA	RBM10	ENSG00000182872.16
14694	0.310468	0.509743	0.546824	0.0370809	chrX	47169498	47171028	Success	2.03549	2	0.130617	0.675935	clu_5032_NA	RBM10	ENSG00000182872.16
14695	-0.519758	0.0441094	0.0206284	-0.023481	chrX	47169498	47173128	Success	2.03549	2	0.130617	0.675935	clu_5032_NA	RBM10	ENSG00000182872.16
14696	0.20929	0.446148	0.432548	-0.0135999	chrX	47171258	47173128	Success	2.03549	2	0.130617	0.675935	clu_5032_NA	RBM10	ENSG00000182872.16
14697	-0.0474046	0.569509	0.546128	-0.0233808	chrX	47180037	47180212	Success	0.173679	1	0.555613	0.892042	clu_5033_NA	RBM10	ENSG00000182872.16
14698	0.0474046	0.430491	0.453872	0.0233808	chrX	47180040	47180212	Success	0.173679	1	0.555613	0.892042	clu_5033_NA	RBM10	ENSG00000182872.16
14699	-0.320997	0.732978	0.685516	-0.047462	chrX	47190950	47198803	Success	4.51022	2	0.0109961	0.508665	clu_5034_NA	UBA1	ENSG00000130985.17
14700	-0.123627	0.25525	0.29081	0.0355599	chrX	47194024	47198803	Success	4.51022	2	0.0109961	0.508665	clu_5034_NA	UBA1	ENSG00000130985.17
14701	0.444623	0.0117716	0.0236737	0.0119021	chrX	47198355	47198803	Success	4.51022	2	0.0109961	0.508665	clu_5034_NA	UBA1	ENSG00000130985.17
14702	-0.331128	0.108608	0.0622075	-0.0464007	chrX	47218664	47223552	Success	8.92175	4	0.0013241	0.354355	clu_5035_NA	CDK16	ENSG00000102225.16
14703	0.0502074	0.0520317	0.0436375	-0.00839423	chrX	47219105	47222261	Success	8.92175	4	0.0013241	0.354355	clu_5035_NA	CDK16	ENSG00000102225.16
14704	0.338418	0.709106	0.793361	0.0842549	chrX	47219105	47223552	Success	8.92175	4	0.0013241	0.354355	clu_5035_NA	CDK16	ENSG00000102225.16
14705	-0.0323183	0.0928313	0.0716879	-0.0211435	chrX	47222342	47223552	Success	8.92175	4	0.0013241	0.354355	clu_5035_NA	CDK16	ENSG00000102225.16
14706	-0.025179	0.0374231	0.0291066	-0.0083165	chrX	47222380	47223552	Success	8.92175	4	0.0013241	0.354355	clu_5035_NA	CDK16	ENSG00000102225.16
14707	-0.0356332	0.0181652	0.0169368	-0.00122835	chrX	47224476	47224618	Success	0.0430012	1	0.769322	0.951886	clu_5036_NA	CDK16	ENSG00000102225.16
14708	0.0356332	0.981835	0.983063	0.00122835	chrX	47224518	47224618	Success	0.0430012	1	0.769322	0.951886	clu_5036_NA	CDK16	ENSG00000102225.16
14709	-0.0564803	0.969358	0.965819	-0.00353914	chrX	47233219	47239070	Success	0.102911	1	0.650062	0.927481	clu_5037_NA	USP11	ENSG00000102226.10
14710	0.0564803	0.0306419	0.034181	0.00353914	chrX	47233533	47239070	Success	0.102911	1	0.650062	0.927481	clu_5037_NA	USP11	ENSG00000102226.10
14711	0.077631	0.183706	0.200851	0.0171453	chrX	47641475	47649921	Success	0.186872	2	0.82955	0.968464	clu_5038_NA	ELK1	ENSG00000126767.18
14712	-0.0209968	0.542128	0.537057	-0.00507174	chrX	47641475	47650423	Success	0.186872	2	0.82955	0.968464	clu_5038_NA	ELK1	ENSG00000126767.18
14713	-0.0566342	0.274166	0.262092	-0.0120736	chrX	47650026	47650423	Success	0.186872	2	0.82955	0.968464	clu_5038_NA	ELK1	ENSG00000126767.18
14714	-0.0111989	0.966644	0.965915	-0.00072977	chrX	47652144	47657183	Success	0.00578446	1	0.914346	0.987339	clu_5039_NA	UXT	ENSG00000126756.12
14715	0.0111989	0.0333556	0.0340854	0.00072977	chrX	47652144	47657205	Success	0.00578446	1	0.914346	0.987339	clu_5039_NA	UXT	ENSG00000126756.12
14716	0.0569633	0.700659	0.723995	0.0233358	chrX	48481715	48482403	Success	0.260556	1	0.470367	0.86671	clu_5041_NA	FTSJ1	ENSG00000068438.15
14717	-0.0569633	0.299341	0.276005	-0.0233358	chrX	48481715	48482409	Success	0.260556	1	0.470367	0.86671	clu_5041_NA	FTSJ1	ENSG00000068438.15
14718	0.0371766	0.728595	0.743046	0.0144506	chrX	48509956	48511295	Success	0.0303929	1	0.805258	0.962474	clu_5043_NA	PORCN	ENSG00000102312.22
14719	-0.0371766	0.271405	0.256954	-0.0144506	chrX	48509956	48511366	Success	0.0303929	1	0.805258	0.962474	clu_5043_NA	PORCN	ENSG00000102312.22
14720	-0.0745393	0.73638	0.714828	-0.0215519	chrX	48521907	48523699	Success	0.437767	2	0.645476	0.925786	clu_5044_NA	EBP	ENSG00000147155.11	AF196969.1 ENSG00000286268.1
14721	0.0116595	0.151586	0.160396	0.0088103	chrX	48521907	48523754	Success	0.437767	2	0.645476	0.925786	clu_5044_NA	EBP	ENSG00000147155.11	AF196969.1 ENSG00000286268.1
14722	0.0628797	0.112034	0.124776	0.0127416	chrX	48521907	48523923	Success	0.437767	2	0.645476	0.925786	clu_5044_NA	EBP	ENSG00000147155.11	AF196969.1 ENSG00000286268.1
14723	0.297717	0.0373066	0.0672865	0.0299799	chrX	48575667	48575815	Success	3.55473	2	0.0285892	0.572377	clu_5045_NA	RBM3	ENSG00000102317.18
14724	-0.344749	0.920012	0.872802	-0.0472098	chrX	48575667	48576314	Success	3.55473	2	0.0285892	0.572377	clu_5045_NA	RBM3	ENSG00000102317.18
14725	0.0470325	0.0426811	0.059911	0.0172299	chrX	48576083	48576314	Success	3.55473	2	0.0285892	0.572377	clu_5045_NA	RBM3	ENSG00000102317.18
14726	0.0858531	0.862683	0.881787	0.0191039	chrX	48598037	48598717	Success	0.147737	1	0.586733	0.906638	clu_5046_NA	WDR13	ENSG00000101940.18
14727	-0.0858531	0.137317	0.118213	-0.0191039	chrX	48598037	48598751	Success	0.147737	1	0.586733	0.906638	clu_5046_NA	WDR13	ENSG00000101940.18
14728	0.0166701	0.832583	0.837179	0.00459583	chrX	48802142	48802663	Success	0.00633744	1	0.910361	0.986166	clu_5047_NA	HDAC6	ENSG00000094631.21
14729	-0.0166701	0.167417	0.162821	-0.00459583	chrX	48802272	48802663	Success	0.00633744	1	0.910361	0.986166	clu_5047_NA	HDAC6	ENSG00000094631.21
14730	0.151933	0.0672808	0.0792828	0.012002	chrX	48895101	48895352	Success	1.3181	2	0.267644	0.763127	clu_5048_NA	TIMM17B	ENSG00000126768.12
14731	-0.0156567	0.855039	0.852101	-0.00293869	chrX	48895101	48896759	Success	1.3181	2	0.267644	0.763127	clu_5048_NA	TIMM17B	ENSG00000126768.12
14732	-0.136276	0.07768	0.0686167	-0.00906331	chrX	48895501	48896759	Success	1.3181	2	0.267644	0.763127	clu_5048_NA	TIMM17B	ENSG00000126768.12
14733	-0.129307	0.587067	0.562657	-0.0244098	chrX	48898014	48898492	Success	0.786633	2	0.455375	0.85953	clu_5049_NA	PQBP1	ENSG00000102103.16
14734	-0.0618366	0.36565	0.374908	0.00925735	chrX	48898082	48898492	Success	0.786633	2	0.455375	0.85953	clu_5049_NA	PQBP1	ENSG00000102103.16
14735	0.191144	0.0472829	0.0624354	0.0151525	chrX	48898093	48898492	Success	0.786633	2	0.455375	0.85953	clu_5049_NA	PQBP1	ENSG00000102103.16
14736	0.0243672	0.953549	0.95566	0.00211153	chrX	48902517	48902732	Success	0.0261392	1	0.819145	0.967437	clu_5050_NA	PQBP1	ENSG00000102103.16
14737	-0.0243672	0.0464513	0.0443398	-0.00211153	chrX	48902517	48902735	Success	0.0261392	1	0.819145	0.967437	clu_5050_NA	PQBP1	ENSG00000102103.16
14738	-0.00137243	0.450571	0.449892	-0.000679416	chrX	48904892	48906392	Success	4.32961e-05	1	0.992575	0.999995	clu_5051_NA	SLC35A2	ENSG00000102100.16
14739	0.00137243	0.549429	0.550108	0.000679416	chrX	48905482	48906392	Success	4.32961e-05	1	0.992575	0.999995	clu_5051_NA	SLC35A2	ENSG00000102100.16
14740	0.00642087	0.859629	0.861171	0.00154243	chrX	48923295	48923633	Success	0.00199966	1	0.949575	0.991359	clu_5052_NA	OTUD5	ENSG00000068308.13
14741	-0.00642087	0.140371	0.138829	-0.00154243	chrX	48923298	48923633	Success	0.00199966	1	0.949575	0.991359	clu_5052_NA	OTUD5	ENSG00000068308.13
14742	-0.114013	0.237177	0.198413	-0.0387644	chrX	49039345	49040455	Success	0.419409	1	0.359735	0.808141	clu_5053_NA	TFE3	ENSG00000068323.17
14743	0.114013	0.762823	0.801587	0.0387644	chrX	49039410	49040455	Success	0.419409	1	0.359735	0.808141	clu_5053_NA	TFE3	ENSG00000068323.17
14744	-0.163127	0.0903522	0.0668824	-0.0234698	chrX	49075663	49075866	Success	0.740559	1	0.2236	0.745775	clu_5054_NA	AC231657.3	ENSG00000288053.1	WDR45 ENSG00000196998.19
14745	0.163127	0.909648	0.933118	0.0234698	chrX	49075753	49075866	Success	0.740559	1	0.2236	0.745775	clu_5054_NA	AC231657.3	ENSG00000288053.1	WDR45 ENSG00000196998.19
14746	-0.0156554	0.501712	0.509876	0.00816446	chrX	49076750	49077643	Success	1.47255	2	0.229341	0.747678	clu_5055_NA	WDR45	ENSG00000196998.19	AC231657.3 ENSG00000288053.1
14747	0.178762	0.148708	0.18356	0.0348524	chrX	49076750	49077837	Success	1.47255	2	0.229341	0.747678	clu_5055_NA	WDR45	ENSG00000196998.19	AC231657.3 ENSG00000288053.1
14748	-0.163106	0.34958	0.306563	-0.0430169	chrX	49077747	49077837	Success	1.47255	2	0.229341	0.747678	clu_5055_NA	WDR45	ENSG00000196998.19	AC231657.3 ENSG00000288053.1
14749	-0.00630911	0.925054	0.924175	-0.000879512	chrX	49078112	49079751	Success	0.000783062	1	0.968433	0.994262	clu_5056_NA	AC231657.3	ENSG00000288053.1	WDR45 ENSG00000196998.19
14750	0.00630911	0.0749457	0.0758252	0.000879512	chrX	49078112	49079939	Success	0.000783062	1	0.968433	0.994262	clu_5056_NA	AC231657.3	ENSG00000288053.1	WDR45 ENSG00000196998.19
14751	0.262144	0.585886	0.70501	0.119124	chrX	49281461	49281981	Success	1.84151	1	0.0549694	0.586698	clu_5057_NA	PPP1R3F	ENSG00000049769.14
14752	-0.262144	0.414114	0.29499	-0.119124	chrX	49281461	49281984	Success	1.84151	1	0.0549694	0.586698	clu_5057_NA	PPP1R3F	ENSG00000049769.14
14753	-0.205514	0.415646	0.320451	-0.0951951	chrX	51803117	51894269	Success	1.20134	1	0.121127	0.67346	clu_5059_NA	MAGED1	ENSG00000179222.17
14754	0.205514	0.584354	0.679549	0.0951951	chrX	51893755	51894269	Success	1.20134	1	0.121127	0.67346	clu_5059_NA	MAGED1	ENSG00000179222.17
14755	0.153804	0.0979574	0.128698	0.0307405	chrX	53083305	53084532	Success	1.45706	1	0.0878073	0.633475	clu_5060_NA	TSPYL2	ENSG00000184205.14
14756	-0.153804	0.902043	0.871302	-0.0307405	chrX	53083305	53084545	Success	1.45706	1	0.0878073	0.633475	clu_5060_NA	TSPYL2	ENSG00000184205.14
14757	-0.0699342	0.40717	0.373895	-0.0332755	chrX	53193636	53193773	Success	0.516482	1	0.309464	0.785706	clu_5061_NA	KDM5C	ENSG00000126012.11
14758	0.0699342	0.59283	0.626105	0.0332755	chrX	53193636	53193782	Success	0.516482	1	0.309464	0.785706	clu_5061_NA	KDM5C	ENSG00000126012.11
14759	0.0326575	0.193208	0.203593	0.0103856	chrX	53217274	53217796	Success	0.0668028	1	0.714723	0.943561	clu_5062_NA	KDM5C	ENSG00000126012.11
14760	-0.0326575	0.806792	0.796407	-0.0103856	chrX	53217277	53217796	Success	0.0668028	1	0.714723	0.943561	clu_5062_NA	KDM5C	ENSG00000126012.11
14761	-0.027118	0.039897	0.0340334	-0.00586355	chrX	53220916	53221688	Success	0.702288	2	0.49545	0.872078	clu_5063_NA	KDM5C	ENSG00000126012.11
14762	0.147473	0.921286	0.935802	0.0145162	chrX	53220916	53224740	Success	0.702288	2	0.49545	0.872078	clu_5063_NA	KDM5C	ENSG00000126012.11
14763	-0.120355	0.0388175	0.0301648	-0.00865266	chrX	53221793	53224740	Success	0.702288	2	0.49545	0.872078	clu_5063_NA	KDM5C	ENSG00000126012.11
14764	0.022064	0.966073	0.96749	0.00141696	chrX	53431594	53431798	Success	0.0200677	1	0.841216	0.969807	clu_5064_NA	HSD17B10	ENSG00000072506.13
14765	-0.022064	0.0339268	0.0325098	-0.00141696	chrX	53431594	53431825	Success	0.0200677	1	0.841216	0.969807	clu_5064_NA	HSD17B10	ENSG00000072506.13
14766	0.0287789	0.48781	0.495593	0.00778324	chrX	53413435	53414758	Success	0.770883	3	0.672665	0.93645	clu_5065_NA	SMC1A	ENSG00000072501.18
14767	-0.199799	0.0395351	0.0319586	-0.00757654	chrX	53413435	53422492	Success	0.770883	3	0.672665	0.93645	clu_5065_NA	SMC1A	ENSG00000072501.18
14768	0.0020291	0.445244	0.440408	-0.00483572	chrX	53415169	53422492	Success	0.770883	3	0.672665	0.93645	clu_5065_NA	SMC1A	ENSG00000072501.18
14769	0.168992	0.0274109	0.0320399	0.00462903	chrX	53422040	53422492	Success	0.770883	3	0.672665	0.93645	clu_5065_NA	SMC1A	ENSG00000072501.18
14770	1.97673e-06	0.617041	0.617042	9.34207e-07	chrX	53542539	53543841	Success	8.30842e-08	1	0.999675	0.999995	clu_5066_NA	HUWE1	ENSG00000086758.16
14771	-1.97673e-06	0.382959	0.382958	-9.34207e-07	chrX	53542539	53543886	Success	8.30842e-08	1	0.999675	0.999995	clu_5066_NA	HUWE1	ENSG00000086758.16
14772	-0.0895441	0.956648	0.948582	-0.00806533	chrX	53551189	53551266	Success	0.241057	1	0.487466	0.871267	clu_5067_NA	HUWE1	ENSG00000086758.16
14773	0.0895441	0.0433522	0.0514175	0.00806533	chrX	53551189	53551314	Success	0.241057	1	0.487466	0.871267	clu_5067_NA	HUWE1	ENSG00000086758.16
14774	0.297892	0.491226	0.490013	-0.00121338	chrX	53562244	53562831	Success	4.78609	2	0.008345	0.485509	clu_5068_NA	HUWE1	ENSG00000086758.16
14775	-0.632903	0.026047	0.0102434	-0.0158036	chrX	53562244	53563746	Success	4.78609	2	0.008345	0.485509	clu_5068_NA	HUWE1	ENSG00000086758.16
14776	0.33501	0.482727	0.499744	0.017017	chrX	53562929	53563746	Success	4.78609	2	0.008345	0.485509	clu_5068_NA	HUWE1	ENSG00000086758.16
14777	-0.049063	0.359315	0.33705	-0.0222641	chrX	53575785	53576900	Success	0.210859	1	0.516081	0.877579	clu_5069_NA	HUWE1	ENSG00000086758.16
14778	0.049063	0.640685	0.66295	0.0222641	chrX	53575788	53576900	Success	0.210859	1	0.516081	0.877579	clu_5069_NA	HUWE1	ENSG00000086758.16
14779	-0.183385	0.972161	0.960317	-0.0118449	chrX	53600309	53602564	Success	0.237902	1	0.490329	0.871368	clu_5070_NA	HUWE1	ENSG00000086758.16
14780	0.183385	0.0278386	0.0396834	0.0118449	chrX	53600309	53602591	Success	0.237902	1	0.490329	0.871368	clu_5070_NA	HUWE1	ENSG00000086758.16
14781	-0.21522	0.28366	0.217915	-0.065745	chrX	53625258	53625786	Success	3.7993	2	0.0223864	0.572377	clu_5071_NA	HUWE1	ENSG00000086758.16
14782	0.0462969	0.199467	0.199038	-0.000429343	chrX	53625258	53627410	Success	3.7993	2	0.0223864	0.572377	clu_5071_NA	HUWE1	ENSG00000086758.16
14783	0.168923	0.516873	0.583047	0.0661743	chrX	53626034	53627410	Success	3.7993	2	0.0223864	0.572377	clu_5071_NA	HUWE1	ENSG00000086758.16
14784	0.0195091	0.957032	0.958608	0.0015762	chrX	53629616	53630935	Success	0.00969926	1	0.88923	0.980279	clu_5072_NA	HUWE1	ENSG00000086758.16
14785	-0.0195091	0.0429684	0.0413922	-0.0015762	chrX	53629637	53630935	Success	0.00969926	1	0.88923	0.980279	clu_5072_NA	HUWE1	ENSG00000086758.16
14786	0.12324	0.0592311	0.0678647	0.00863365	chrX	53680186	53683370	Success	0.977878	4	0.743896	0.948923	clu_5073_NA	HUWE1	ENSG00000086758.16
14787	0.0378349	0.473643	0.498259	0.0246153	chrX	53680186	53683874	Success	0.977878	4	0.743896	0.948923	clu_5073_NA	HUWE1	ENSG00000086758.16
14788	0.0684303	0.066611	0.0722498	0.00563882	chrX	53680186	53684180	Success	0.977878	4	0.743896	0.948923	clu_5073_NA	HUWE1	ENSG00000086758.16
14789	-0.112063	0.184015	0.166631	-0.0173836	chrX	53680186	53686166	Success	0.977878	4	0.743896	0.948923	clu_5073_NA	HUWE1	ENSG00000086758.16
14790	-0.117442	0.2165	0.194996	-0.0215041	chrX	53680186	53686270	Success	0.977878	4	0.743896	0.948923	clu_5073_NA	HUWE1	ENSG00000086758.16
14791	-0.136896	0.506412	0.474239	-0.0321723	chrX	53992839	53993601	Success	1.34334	2	0.260973	0.761771	clu_5074_NA	PHF8	ENSG00000172943.19
14792	0.259288	0.128579	0.178947	0.0503679	chrX	53992839	53995693	Success	1.34334	2	0.260973	0.761771	clu_5074_NA	PHF8	ENSG00000172943.19
14793	-0.122393	0.365009	0.346814	-0.0181956	chrX	53993903	53995693	Success	1.34334	2	0.260973	0.761771	clu_5074_NA	PHF8	ENSG00000172943.19
14794	0.0694486	0.327051	0.358321	0.0312706	chrX	54159616	54182500	Success	0.0821746	1	0.685183	0.938095	clu_5075_NA	FAM120C	ENSG00000184083.12
14795	-0.0694486	0.672949	0.641679	-0.0312706	chrX	54174146	54182500	Success	0.0821746	1	0.685183	0.938095	clu_5075_NA	FAM120C	ENSG00000184083.12
14796	-0.0681005	0.519861	0.485825	-0.034036	chrX	54530302	54532520	Success	0.215335	1	0.511661	0.875368	clu_5076_NA	GNL3L	ENSG00000130119.16
14797	0.0681005	0.480139	0.514175	0.034036	chrX	54530419	54532520	Success	0.215335	1	0.511661	0.875368	clu_5076_NA	GNL3L	ENSG00000130119.16
14798	0.202799	0.564148	0.660071	0.0959235	chrX	54807802	54809303	Success	1.64535	1	0.0696733	0.605651	clu_5077_NA	MAGED2	ENSG00000102316.17
14799	-0.202799	0.435852	0.339929	-0.0959235	chrX	54808433	54809303	Success	1.64535	1	0.0696733	0.605651	clu_5077_NA	MAGED2	ENSG00000102316.17
14800	-0.192241	0.138242	0.103908	-0.0343337	chrX	55146311	55159122	Success	0.855585	2	0.425034	0.840411	clu_5078_NA	FAM104B	ENSG00000182518.13
14801	0.0413147	0.152978	0.145235	-0.00774311	chrX	55146311	55159126	Success	0.855585	2	0.425034	0.840411	clu_5078_NA	FAM104B	ENSG00000182518.13
14802	0.150926	0.70878	0.750857	0.0420768	chrX	55146311	55159129	Success	0.855585	2	0.425034	0.840411	clu_5078_NA	FAM104B	ENSG00000182518.13
14803	-0.0447331	0.140214	0.129772	-0.0104424	chrX	55159228	55160975	Success	0.0300433	1	0.806359	0.962591	clu_5079_NA	FAM104B	ENSG00000182518.13
14804	0.0447331	0.859786	0.870228	0.0104424	chrX	55159228	55161137	Success	0.0300433	1	0.806359	0.962591	clu_5079_NA	FAM104B	ENSG00000182518.13
14805	0.223585	0.0685318	0.103188	0.0346562	chrX	65514970	65517987	Success	1.845	1	0.0547393	0.586698	clu_5081_NA	LAS1L	ENSG00000001497.16
14806	-0.223585	0.931468	0.896812	-0.0346562	chrX	65514973	65517987	Success	1.845	1	0.0547393	0.586698	clu_5081_NA	LAS1L	ENSG00000001497.16
14807	0.093229	0.338193	0.370018	0.0318252	chrX	65524262	65524564	Success	0.431074	2	0.649811	0.927481	clu_5082_NA	LAS1L	ENSG00000001497.16
14808	-0.0556503	0.309496	0.29178	-0.0177157	chrX	65524262	65524965	Success	0.431074	2	0.649811	0.927481	clu_5082_NA	LAS1L	ENSG00000001497.16
14809	-0.0375787	0.352311	0.338202	-0.0141095	chrX	65524614	65524965	Success	0.431074	2	0.649811	0.927481	clu_5082_NA	LAS1L	ENSG00000001497.16
14810	-0.000901953	0.192672	0.192392	-0.000280441	chrX	69163134	69165372	Success	2.27517e-05	1	0.994618	0.999995	clu_5083_NA	PJA1	ENSG00000181191.11
14811	0.000901953	0.807328	0.807608	0.000280441	chrX	69163140	69165372	Success	2.27517e-05	1	0.994618	0.999995	clu_5083_NA	PJA1	ENSG00000181191.11
14812	-0.368172	0.0283932	0.0274135	-0.00097969	chrX	70150322	70162346	Success	3.74048	2	0.0237428	0.572377	clu_5084_NA	IGBP1	ENSG00000089289.16
14813	-0.370458	0.952881	0.917902	-0.0349792	chrX	70150322	70165833	Success	3.74048	2	0.0237428	0.572377	clu_5084_NA	IGBP1	ENSG00000089289.16
14814	0.73863	0.0187256	0.0546844	0.0359588	chrX	70162464	70165833	Success	3.74048	2	0.0237428	0.572377	clu_5084_NA	IGBP1	ENSG00000089289.16
14815	-0.0361091	0.0886692	0.0830042	-0.00566499	chrX	70289354	70289522	Success	0.036184	1	0.78792	0.959172	clu_5085_NA	PDZD11	ENSG00000120509.10
14816	0.0361091	0.911331	0.916996	0.00566499	chrX	70289354	70289860	Success	0.036184	1	0.78792	0.959172	clu_5085_NA	PDZD11	ENSG00000120509.10
14817	-0.290023	0.244126	0.214326	-0.029801	chrX	70454316	70479150	Success	3.55576	2	0.0285596	0.572377	clu_5086_NA	DLG3	ENSG00000082458.12
14818	-0.229926	0.678104	0.632201	-0.0459032	chrX	70455263	70479150	Success	3.55576	2	0.0285596	0.572377	clu_5086_NA	DLG3	ENSG00000082458.12
14819	0.519949	0.0777693	0.153473	0.0757042	chrX	70456102	70479150	Success	3.55576	2	0.0285596	0.572377	clu_5086_NA	DLG3	ENSG00000082458.12
14820	-0.0947683	0.493334	0.485839	-0.00749448	chrX	70493475	70497180	Success	0.580836	2	0.559431	0.89322	clu_5087_NA	DLG3	ENSG00000082458.12
14821	0.193019	0.0510077	0.066984	0.0159764	chrX	70493475	70498520	Success	0.580836	2	0.559431	0.89322	clu_5087_NA	DLG3	ENSG00000082458.12
14822	-0.0982502	0.455659	0.447177	-0.0084819	chrX	70497221	70498520	Success	0.580836	2	0.559431	0.89322	clu_5087_NA	DLG3	ENSG00000082458.12
14823	0.0460716	0.735304	0.752845	0.0175413	chrX	71253274	71254029	Success	0.0611114	1	0.726636	0.947054	clu_5089_NA	ZMYM3	ENSG00000147130.14
14824	-0.0460716	0.264696	0.247155	-0.0175413	chrX	71253274	71254659	Success	0.0611114	1	0.726636	0.947054	clu_5089_NA	ZMYM3	ENSG00000147130.14
14825	-0.0565261	0.507318	0.492607	-0.0147105	chrX	71283721	71284397	Success	5.61324	4	0.0241331	0.572377	clu_5090_NA	NONO	ENSG00000147140.16
14826	0.181158	0.0704421	0.0867517	0.0163096	chrX	71283721	71290629	Success	5.61324	4	0.0241331	0.572377	clu_5090_NA	NONO	ENSG00000147140.16
14827	-0.107649	0.0369229	0.0340654	-0.00285743	chrX	71284453	71284984	Success	5.61324	4	0.0241331	0.572377	clu_5090_NA	NONO	ENSG00000147140.16
14828	-0.0264213	0.358044	0.358287	0.000243385	chrX	71284453	71290629	Success	5.61324	4	0.0241331	0.572377	clu_5090_NA	NONO	ENSG00000147140.16
14829	0.00943783	0.0272734	0.0282884	0.00101496	chrX	71285097	71290629	Success	5.61324	4	0.0241331	0.572377	clu_5090_NA	NONO	ENSG00000147140.16
14830	-0.0354093	0.319814	0.304983	-0.0148304	chrX	71458366	71459150	Success	0.394817	2	0.673803	0.93645	clu_5091_NA	TAF1	ENSG00000147133.15
14831	0.134778	0.366769	0.414651	0.0478822	chrX	71458366	71459552	Success	0.394817	2	0.673803	0.93645	clu_5091_NA	TAF1	ENSG00000147133.15
14832	-0.0993687	0.313417	0.280366	-0.0330517	chrX	71459251	71459552	Success	0.394817	2	0.673803	0.93645	clu_5091_NA	TAF1	ENSG00000147133.15
14833	-0.0686867	0.925178	0.915096	-0.0100825	chrX	71533336	71536178	Success	0.125596	1	0.616238	0.915527	clu_5092_NA	OGT	ENSG00000147162.14
14834	0.0686867	0.0748218	0.0849043	0.0100825	chrX	71533336	71536208	Success	0.125596	1	0.616238	0.915527	clu_5092_NA	OGT	ENSG00000147162.14
14835	0.00959971	0.523353	0.532649	0.00929612	chrX	71538072	71544567	Success	0.0846362	2	0.918847	0.987484	clu_5093_NA	OGT	ENSG00000147162.14
14836	0.03175	0.0863598	0.0898624	0.00350257	chrX	71538072	71547907	Success	0.0846362	2	0.918847	0.987484	clu_5093_NA	OGT	ENSG00000147162.14
14837	-0.0413497	0.390287	0.377489	-0.0127987	chrX	71544635	71547907	Success	0.0846362	2	0.918847	0.987484	clu_5093_NA	OGT	ENSG00000147162.14
14838	-0.262366	0.980056	0.966752	-0.0133038	chrX	72196904	72197368	Success	1.44599	1	0.0890217	0.636962	clu_5094_NA	PIN4	ENSG00000102309.15
14839	0.262366	0.0199438	0.0332477	0.0133038	chrX	72196904	72262707	Success	1.44599	1	0.0890217	0.636962	clu_5094_NA	PIN4	ENSG00000102309.15
14840	-0.0345867	0.00182587	0.00170405	-0.000121825	chrX	72276234	72277065	Success	0.013582	1	0.86909	0.974845	clu_5095_NA	RPS4X	ENSG00000198034.11
14841	0.0345867	0.998174	0.998296	0.000121825	chrX	72276234	72277193	Success	0.013582	1	0.86909	0.974845	clu_5095_NA	RPS4X	ENSG00000198034.11
14842	0.0645993	0.550633	0.58235	0.0317169	chrX	72302934	72306477	Success	0.180436	1	0.548023	0.890264	clu_5096_NA	CITED1	ENSG00000125931.11	AL133500.1 ENSG00000285547.1
14843	-0.0645993	0.449367	0.41765	-0.0317169	chrX	72302934	72307025	Success	0.180436	1	0.548023	0.890264	clu_5096_NA	CITED1	ENSG00000125931.11	AL133500.1 ENSG00000285547.1
14844	0.184939	0.468198	0.43845	-0.0297475	chrX	73821029	73822071	Success	6.08209	3	0.00684141	0.454626	clu_5097_NA	XIST	ENSG00000229807.12
14845	0.252102	0.148839	0.149065	0.000226146	chrX	73821029	73826115	Success	6.08209	3	0.00684141	0.454626	clu_5097_NA	XIST	ENSG00000229807.12
14846	-0.846847	0.0436037	0.0145518	-0.029052	chrX	73821029	73826738	Success	6.08209	3	0.00684141	0.454626	clu_5097_NA	XIST	ENSG00000229807.12
14847	0.409806	0.33936	0.397933	0.0585733	chrX	73822216	73826115	Success	6.08209	3	0.00684141	0.454626	clu_5097_NA	XIST	ENSG00000229807.12
14848	0.0183871	0.132226	0.136503	0.00427691	chrX	73827928	73829068	Success	0.0579698	1	0.733481	0.948923	clu_5098_NA	XIST	ENSG00000229807.12
14849	-0.0183871	0.867774	0.863497	-0.00427691	chrX	73827984	73829068	Success	0.0579698	1	0.733481	0.948923	clu_5098_NA	XIST	ENSG00000229807.12
14850	-0.162457	0.0146187	0.0137657	-0.000853003	chrX	73829231	73830492	Success	0.911791	2	0.401804	0.829893	clu_5099_NA	XIST	ENSG00000229807.12	TSIX ENSG00000270641.1
14851	0.268487	0.0099135	0.0143639	0.00445042	chrX	73829231	73830623	Success	0.911791	2	0.401804	0.829893	clu_5099_NA	XIST	ENSG00000229807.12	TSIX ENSG00000270641.1
14852	-0.10603	0.975468	0.97187	-0.00359741	chrX	73829231	73831066	Success	0.911791	2	0.401804	0.829893	clu_5099_NA	XIST	ENSG00000229807.12	TSIX ENSG00000270641.1
14853	-0.151698	0.0108748	0.0103679	-0.000506915	chrX	73831206	73833238	Success	4.87017	6	0.136022	0.681961	clu_5100_NA	XIST	ENSG00000229807.12
14854	-0.155235	0.393291	0.373634	-0.0196569	chrX	73831274	73833238	Success	4.87017	6	0.136022	0.681961	clu_5100_NA	XIST	ENSG00000229807.12
14855	-0.0682156	0.0399867	0.0414419	0.00145526	chrX	73831274	73837440	Success	4.87017	6	0.136022	0.681961	clu_5100_NA	XIST	ENSG00000229807.12
14856	0.296762	0.00740562	0.0110559	0.00365028	chrX	73831274	73841382	Success	4.87017	6	0.136022	0.681961	clu_5100_NA	XIST	ENSG00000229807.12
14857	-0.124404	0.281225	0.275534	-0.00569032	chrX	73833374	73837440	Success	4.87017	6	0.136022	0.681961	clu_5100_NA	XIST	ENSG00000229807.12
14858	0.275913	0.0287366	0.0420159	0.0132793	chrX	73833374	73841382	Success	4.87017	6	0.136022	0.681961	clu_5100_NA	XIST	ENSG00000229807.12
14859	-0.0731228	0.238481	0.24595	0.00746928	chrX	73837503	73841382	Success	4.87017	6	0.136022	0.681961	clu_5100_NA	XIST	ENSG00000229807.12
14860	0.191308	0.792962	0.848834	0.0558725	chrX	73841473	73850502	Success	0.772759	1	0.213798	0.733096	clu_5101_NA	XIST	ENSG00000229807.12
14861	-0.191308	0.207038	0.151166	-0.0558725	chrX	73841473	73850930	Success	0.772759	1	0.213798	0.733096	clu_5101_NA	XIST	ENSG00000229807.12
14862	-0.0862697	0.387406	0.367676	-0.0197299	chrX	73944662	73946999	Success	4.22349	7	0.294833	0.78217	clu_5102_NA	JPX	ENSG00000225470.8
14863	-0.111608	0.20952	0.193874	-0.0156456	chrX	73944662	73994840	Success	4.22349	7	0.294833	0.78217	clu_5102_NA	JPX	ENSG00000225470.8
14864	0.0721116	0.0206801	0.0229952	0.00231503	chrX	73944662	73998768	Success	4.22349	7	0.294833	0.78217	clu_5102_NA	JPX	ENSG00000225470.8
14865	-0.118256	0.0896051	0.0823646	-0.00724054	chrX	73994961	73998768	Success	4.22349	7	0.294833	0.78217	clu_5102_NA	JPX	ENSG00000225470.8
14866	0.318254	0.0736617	0.104767	0.031105	chrX	73994961	74004270	Success	4.22349	7	0.294833	0.78217	clu_5102_NA	JPX	ENSG00000225470.8
14867	0.154554	0.0765354	0.0924165	0.0158811	chrX	73998844	73998954	Success	4.22349	7	0.294833	0.78217	clu_5102_NA	JPX	ENSG00000225470.8
14868	-0.204705	0.0485706	0.0409483	-0.00762224	chrX	73998844	74004270	Success	4.22349	7	0.294833	0.78217	clu_5102_NA	JPX	ENSG00000225470.8
14869	-0.0240804	0.0940215	0.0949586	0.000937179	chrX	74000496	74004270	Success	4.22349	7	0.294833	0.78217	clu_5102_NA	JPX	ENSG00000225470.8
14870	-0.0490222	0.257689	0.253439	-0.00425026	chrX	74596000	74612582	Success	1.04215	2	0.352694	0.807862	clu_5103_NA	RLIM	ENSG00000131263.13
14871	-0.122951	0.523624	0.478289	-0.0453357	chrX	74596000	74614422	Success	1.04215	2	0.352694	0.807862	clu_5103_NA	RLIM	ENSG00000131263.13
14872	0.171973	0.218686	0.268272	0.049586	chrX	74612643	74614422	Success	1.04215	2	0.352694	0.807862	clu_5103_NA	RLIM	ENSG00000131263.13
14873	0.0335465	0.54299	0.559585	0.0165952	chrX	75114831	75156105	Success	0.076451	1	0.695777	0.939317	clu_5104_NA	ABCB7	ENSG00000131269.19
14874	-0.0335465	0.45701	0.440415	-0.0165952	chrX	75114834	75156105	Success	0.076451	1	0.695777	0.939317	clu_5104_NA	ABCB7	ENSG00000131269.19
14875	0.0486154	0.157047	0.159814	0.00276744	chrX	77688924	77696577	Success	0.505319	3	0.798678	0.96218	clu_5105_NA	ATRX	ENSG00000085224.22
14876	-0.0879246	0.318075	0.282369	-0.0357058	chrX	77688927	77693824	Success	0.505319	3	0.798678	0.96218	clu_5105_NA	ATRX	ENSG00000085224.22
14877	-0.122171	0.142629	0.122355	-0.0202737	chrX	77688927	77696577	Success	0.505319	3	0.798678	0.96218	clu_5105_NA	ATRX	ENSG00000085224.22
14878	0.16148	0.382249	0.435461	0.0532121	chrX	77693937	77696577	Success	0.505319	3	0.798678	0.96218	clu_5105_NA	ATRX	ENSG00000085224.22
14879	0.279179	0.139075	0.220177	0.0811019	chrX	77717243	77785845	Success	0.863839	1	0.188708	0.712727	clu_5106_NA	ATRX	ENSG00000085224.22
14880	-0.279179	0.860925	0.779823	-0.0811019	chrX	77717243	77785982	Success	0.863839	1	0.188708	0.712727	clu_5106_NA	ATRX	ENSG00000085224.22
14881	0.122066	0.00209703	0.00269273	0.000595694	chrX	77899593	77901921	Success	1.46134	4	0.570846	0.898083	clu_5107_NA	COX7B	ENSG00000131174.7
14882	-0.122797	0.496326	0.498898	0.00257168	chrX	77899593	77902643	Success	1.46134	4	0.570846	0.898083	clu_5107_NA	COX7B	ENSG00000131174.7
14883	0.256961	0.00448727	0.00659406	0.0021068	chrX	77899593	77905184	Success	1.46134	4	0.570846	0.898083	clu_5107_NA	COX7B	ENSG00000131174.7
14884	-0.117471	0.00294882	0.00297993	3.11073e-05	chrX	77902015	77902643	Success	1.46134	4	0.570846	0.898083	clu_5107_NA	COX7B	ENSG00000131174.7
14885	-0.138759	0.494141	0.488835	-0.00530528	chrX	77902767	77905184	Success	1.46134	4	0.570846	0.898083	clu_5107_NA	COX7B	ENSG00000131174.7
14886	0.126916	0.143333	0.161129	0.0177969	chrX	85244191	85245903	Success	9.50422	8	0.0148146	0.530064	clu_5108_NA	ZNF711	ENSG00000147180.16
14887	0.279496	0.00517863	0.00678125	0.00160262	chrX	85244191	85246930	Success	9.50422	8	0.0148146	0.530064	clu_5108_NA	ZNF711	ENSG00000147180.16
14888	0.122908	0.0104881	0.0117432	0.00125509	chrX	85244191	85247547	Success	9.50422	8	0.0148146	0.530064	clu_5108_NA	ZNF711	ENSG00000147180.16
14889	-0.0398004	0.317803	0.302402	-0.0154015	chrX	85246022	85246930	Success	9.50422	8	0.0148146	0.530064	clu_5108_NA	ZNF711	ENSG00000147180.16
14890	-0.20583	0.00413147	0.00332985	-0.000801618	chrX	85246022	85247095	Success	9.50422	8	0.0148146	0.530064	clu_5108_NA	ZNF711	ENSG00000147180.16
14891	-0.234417	0.0919938	0.0720549	-0.0199389	chrX	85246022	85247547	Success	9.50422	8	0.0148146	0.530064	clu_5108_NA	ZNF711	ENSG00000147180.16
14892	-0.203506	0.0505393	0.0408281	-0.00971126	chrX	85247072	85247547	Success	9.50422	8	0.0148146	0.530064	clu_5108_NA	ZNF711	ENSG00000147180.16
14893	0.0739566	0.33509	0.357266	0.0221759	chrX	85247183	85247547	Success	9.50422	8	0.0148146	0.530064	clu_5108_NA	ZNF711	ENSG00000147180.16
14894	0.0802779	0.0414425	0.0444653	0.00302281	chrX	85247188	85247547	Success	9.50422	8	0.0148146	0.530064	clu_5108_NA	ZNF711	ENSG00000147180.16
14895	0.102532	0.975591	0.980026	0.00443509	chrX	85247651	85255259	Success	0.674709	1	0.24538	0.752048	clu_5109_NA	ZNF711	ENSG00000147180.16
14896	-0.102532	0.0244087	0.0199736	-0.00443509	chrX	85247651	85255382	Success	0.674709	1	0.24538	0.752048	clu_5109_NA	ZNF711	ENSG00000147180.16
14897	-0.00336706	0.223104	0.227004	0.00389988	chrX	85265255	85267278	Success	1.80619	2	0.164278	0.692748	clu_5110_NA	ZNF711	ENSG00000147180.16
14898	-0.0518412	0.594986	0.57674	-0.0182452	chrX	85265255	85268294	Success	1.80619	2	0.164278	0.692748	clu_5110_NA	ZNF711	ENSG00000147180.16
14899	0.0552083	0.181911	0.196256	0.0143454	chrX	85267415	85268294	Success	1.80619	2	0.164278	0.692748	clu_5110_NA	ZNF711	ENSG00000147180.16
14900	0.207668	0.261338	0.348943	0.087605	chrX	101042312	101051251	Success	0.695555	1	0.238218	0.74918	clu_5111_NA	TRMT2B	ENSG00000188917.15
14901	-0.207668	0.738662	0.651057	-0.087605	chrX	101042312	101051784	Success	0.695555	1	0.238218	0.74918	clu_5111_NA	TRMT2B	ENSG00000188917.15
14902	-0.00834331	0.993618	0.992147	-0.00147089	chrX	101391046	101391459	Success	2.25071	2	0.105324	0.656022	clu_5113_NA	RPL36A	ENSG00000241343.9	RPL36A-HNRNPH2 ENSG00000257529.5
14903	0.319205	0.0048543	0.00672567	0.00187137	chrX	101391235	101391459	Success	2.25071	2	0.105324	0.656022	clu_5113_NA	RPL36A	ENSG00000241343.9	RPL36A-HNRNPH2 ENSG00000257529.5
14904	-0.310861	0.00152774	0.00112726	-0.000400481	chrX	101391345	101391459	Success	2.25071	2	0.105324	0.656022	clu_5113_NA	RPL36A	ENSG00000241343.9	RPL36A-HNRNPH2 ENSG00000257529.5
14905	0.227813	0.589572	0.693774	0.104202	chrX	101623276	101623786	Success	0.875921	1	0.185645	0.711124	clu_5114_NA	ARMCX3	ENSG00000102401.20
14906	-0.227813	0.410428	0.306226	-0.104202	chrX	101623276	101623814	Success	0.875921	1	0.185645	0.711124	clu_5114_NA	ARMCX3	ENSG00000102401.20
14907	-0.0976816	0.445172	0.420644	-0.0245282	chrX	103254017	103254605	Success	0.599445	2	0.549116	0.89063	clu_5115_NA	TCEAL8	ENSG00000180964.17
14908	0.130372	0.111399	0.132224	0.0208251	chrX	103254017	103255078	Success	0.599445	2	0.549116	0.89063	clu_5115_NA	TCEAL8	ENSG00000180964.17
14909	-0.0326909	0.443429	0.447132	0.00370308	chrX	103254677	103255078	Success	0.599445	2	0.549116	0.89063	clu_5115_NA	TCEAL8	ENSG00000180964.17
14910	0.145228	0.49492	0.509748	0.0148276	chrX	103356606	103357083	Success	2.48606	2	0.0832374	0.625037	clu_5116_NA	TCEAL9	ENSG00000185222.10
14911	-0.342602	0.127682	0.0807396	-0.046942	chrX	103356606	103357615	Success	2.48606	2	0.0832374	0.625037	clu_5116_NA	TCEAL9	ENSG00000185222.10
14912	0.197375	0.377398	0.409512	0.0321143	chrX	103357161	103357615	Success	2.48606	2	0.0832374	0.625037	clu_5116_NA	TCEAL9	ENSG00000185222.10
14913	-0.035673	0.212093	0.200415	-0.0116777	chrX	103377106	103377463	Success	0.296504	1	0.441258	0.850329	clu_5117_NA	BEX3	ENSG00000166681.14
14914	0.035673	0.787907	0.799585	0.0116777	chrX	103377106	103377510	Success	0.296504	1	0.441258	0.850329	clu_5117_NA	BEX3	ENSG00000166681.14
14915	0.2637	0.874034	0.921616	0.0475819	chrX	103586291	103586649	Success	1.59553	1	0.074042	0.605651	clu_5118_NA	TCEAL4	ENSG00000133142.17
14916	-0.2637	0.125966	0.0783842	-0.0475819	chrX	103586291	103586654	Success	1.59553	1	0.074042	0.605651	clu_5118_NA	TCEAL4	ENSG00000133142.17
14917	-0.24609	0.769247	0.716168	-0.0530792	chrX	103629561	103629885	Success	1.91873	2	0.146793	0.689069	clu_5119_NA	TCEAL1	ENSG00000172465.14
14918	-0.0704494	0.177832	0.197351	0.0195186	chrX	103629573	103629885	Success	1.91873	2	0.146793	0.689069	clu_5119_NA	TCEAL1	ENSG00000172465.14
14919	0.316539	0.0529211	0.0864818	0.0335606	chrX	103629803	103629885	Success	1.91873	2	0.146793	0.689069	clu_5119_NA	TCEAL1	ENSG00000172465.14
14920	-0.0105167	0.39438	0.391659	-0.00272049	chrX	103677051	103678499	Success	2.50667	8	0.75615	0.948923	clu_5120_NA	MORF4L2	ENSG00000123562.17
14921	-0.127544	0.0272339	0.0240591	-0.00317479	chrX	103677051	103685171	Success	2.50667	8	0.75615	0.948923	clu_5120_NA	MORF4L2	ENSG00000123562.17
14922	0.0104703	0.0219477	0.0222586	0.000310875	chrX	103678600	103684681	Success	2.50667	8	0.75615	0.948923	clu_5120_NA	MORF4L2	ENSG00000123562.17
14923	-0.0638103	0.18447	0.17369	-0.0107802	chrX	103678600	103685171	Success	2.50667	8	0.75615	0.948923	clu_5120_NA	MORF4L2	ENSG00000123562.17
14924	-0.00724385	0.00403313	0.00401844	-1.46908e-05	chrX	103678620	103684681	Success	2.50667	8	0.75615	0.948923	clu_5120_NA	MORF4L2	ENSG00000123562.17
14925	0.0300083	0.0205308	0.0212324	0.000701619	chrX	103678620	103685171	Success	2.50667	8	0.75615	0.948923	clu_5120_NA	MORF4L2	ENSG00000123562.17
14926	0.121819	0.0313297	0.0355159	0.00418621	chrX	103678651	103684681	Success	2.50667	8	0.75615	0.948923	clu_5120_NA	MORF4L2	ENSG00000123562.17
14927	0.0413758	0.233545	0.244288	0.0107424	chrX	103678651	103685171	Success	2.50667	8	0.75615	0.948923	clu_5120_NA	MORF4L2	ENSG00000123562.17
14928	0.0054407	0.082529	0.0832781	0.000749059	chrX	103684729	103685171	Success	2.50667	8	0.75615	0.948923	clu_5120_NA	MORF4L2	ENSG00000123562.17
14929	-0.34038	0.0115583	0.0076699	-0.00388841	chrX	103685260	103686398	Success	2.07766	2	0.125223	0.67346	clu_5121_NA	MORF4L2	ENSG00000123562.17
14930	0.0592974	0.930902	0.921248	-0.0096539	chrX	103685260	103686631	Success	2.07766	2	0.125223	0.67346	clu_5121_NA	MORF4L2	ENSG00000123562.17
14931	0.281082	0.0575395	0.0710818	0.0135423	chrX	103685260	103687989	Success	2.07766	2	0.125223	0.67346	clu_5121_NA	MORF4L2	ENSG00000123562.17
14932	-0.150806	0.0984656	0.0747438	-0.0237217	chrX	104188177	104189608	Success	0.252806	1	0.477044	0.870732	clu_5122_NA	FAM199X	ENSG00000123575.9
14933	0.150806	0.901534	0.925256	0.0237217	chrX	104188306	104189608	Success	0.252806	1	0.477044	0.870732	clu_5122_NA	FAM199X	ENSG00000123575.9
14934	0.332376	0.190242	0.313526	0.123284	chrX	106637794	106640552	Success	2.17097	1	0.0371846	0.577165	clu_5123_NA	RADX	ENSG00000147231.14
14935	-0.332376	0.809758	0.686474	-0.123284	chrX	106639687	106640552	Success	2.17097	1	0.0371846	0.577165	clu_5123_NA	RADX	ENSG00000147231.14
14936	0.192907	0.329883	0.41997	0.0900862	chrX	106941632	106941938	Success	1.35963	1	0.099144	0.644912	clu_5124_NA	MORC4	ENSG00000133131.15
14937	-0.192907	0.670117	0.58003	-0.0900862	chrX	106941632	106941976	Success	1.35963	1	0.099144	0.644912	clu_5124_NA	MORC4	ENSG00000133131.15
14938	-0.0374083	0.202647	0.196194	-0.00645236	chrX	107147809	107150856	Success	0.0838267	2	0.919591	0.987484	clu_5125_NA	NUP62CL	ENSG00000198088.10
14939	-0.0428212	0.511777	0.492807	-0.01897	chrX	107147809	107153172	Success	0.0838267	2	0.919591	0.987484	clu_5125_NA	NUP62CL	ENSG00000198088.10
14940	0.0802295	0.285576	0.310998	0.0254224	chrX	107150967	107153172	Success	0.0838267	2	0.919591	0.987484	clu_5125_NA	NUP62CL	ENSG00000198088.10
14941	-0.142851	0.996374	0.995181	-0.00119332	chrX	107715950	107716690	Success	0.457792	1	0.338637	0.805339	clu_5126_NA	TSC22D3	ENSG00000157514.16
14942	0.142851	0.00362598	0.0048193	0.00119332	chrX	107715950	107775100	Success	0.457792	1	0.338637	0.805339	clu_5126_NA	TSC22D3	ENSG00000157514.16
14943	-0.275941	0.932008	0.887561	-0.044447	chrX	108085127	108087686	Success	3.06369	1	0.0133104	0.526529	clu_5127_NA	PSMD10	ENSG00000101843.19
14944	0.275941	0.0679924	0.112439	0.044447	chrX	108085127	108087765	Success	3.06369	1	0.0133104	0.526529	clu_5127_NA	PSMD10	ENSG00000101843.19
14945	0.0108633	0.123638	0.128616	0.00497845	chrX	108722523	108723002	Success	5.99683	4	0.0173985	0.543029	clu_5128_NA	AL035425.3	ENSG00000260548.1
14946	-0.0375331	0.749698	0.743041	-0.00665731	chrX	108722523	108732579	Success	5.99683	4	0.0173985	0.543029	clu_5128_NA	AL035425.3	ENSG00000260548.1
14947	-0.175741	0.0762877	0.0658503	-0.0104374	chrX	108723027	108732579	Success	5.99683	4	0.0173985	0.543029	clu_5128_NA	AL035425.3	ENSG00000260548.1
14948	-0.169141	0.0203356	0.0176696	-0.00266599	chrX	108723137	108732579	Success	5.99683	4	0.0173985	0.543029	clu_5128_NA	AL035425.3	ENSG00000260548.1
14949	0.371552	0.0300409	0.0448232	0.0147823	chrX	108731897	108732579	Success	5.99683	4	0.0173985	0.543029	clu_5128_NA	AL035425.3	ENSG00000260548.1
14950	0.0110102	0.139318	0.14198	0.00266147	chrX	109683372	109696144	Success	0.00329986	1	0.935252	0.988824	clu_5129_NA	ACSL4	ENSG00000068366.20
14951	-0.0110102	0.860682	0.85802	-0.00266147	chrX	109683375	109696144	Success	0.00329986	1	0.935252	0.988824	clu_5129_NA	ACSL4	ENSG00000068366.20
14952	-0.0898925	0.0802554	0.072165	-0.00809041	chrX	110002772	110003501	Success	2.2208	4	0.349529	0.805531	clu_5130_NA	TMEM164	ENSG00000157600.12
14953	0.302578	0.0908402	0.120942	0.0301021	chrX	110002772	110067347	Success	2.2208	4	0.349529	0.805531	clu_5130_NA	TMEM164	ENSG00000157600.12
14954	-0.335662	0.0714852	0.0502727	-0.0212125	chrX	110003156	110003501	Success	2.2208	4	0.349529	0.805531	clu_5130_NA	TMEM164	ENSG00000157600.12
14955	0.20505	0.232936	0.281308	0.0483711	chrX	110003178	110003501	Success	2.2208	4	0.349529	0.805531	clu_5130_NA	TMEM164	ENSG00000157600.12
14956	-0.0820736	0.524483	0.475313	-0.0491703	chrX	110004164	110067347	Success	2.2208	4	0.349529	0.805531	clu_5130_NA	TMEM164	ENSG00000157600.12
14957	0.0560653	0.577299	0.604398	0.0270994	chrX	111681299	111682132	Success	0.118068	1	0.62701	0.919576	clu_5131_NA	ALG13	ENSG00000101901.12
14958	-0.0560653	0.422701	0.395602	-0.0270994	chrX	111681424	111682132	Success	0.118068	1	0.62701	0.919576	clu_5131_NA	ALG13	ENSG00000101901.12
14959	-0.137642	0.125342	0.103711	-0.0216312	chrX	111685103	111686137	Success	0.284858	2	0.752121	0.948923	clu_5132_NA	ALG13	ENSG00000101901.12
14960	0.0984522	0.540567	0.566384	0.0258172	chrX	111685103	111687887	Success	0.284858	2	0.752121	0.948923	clu_5132_NA	ALG13	ENSG00000101901.12
14961	0.0391894	0.334091	0.329905	-0.00418603	chrX	111685103	111708027	Success	0.284858	2	0.752121	0.948923	clu_5132_NA	ALG13	ENSG00000101901.12
14962	0.033632	0.549536	0.572407	0.0228709	chrX	112815877	112822255	Success	0.985683	2	0.373184	0.814168	clu_5133_NA	AMOT	ENSG00000126016.15
14963	0.124745	0.143434	0.163655	0.0202215	chrX	112815877	112832294	Success	0.985683	2	0.373184	0.814168	clu_5133_NA	AMOT	ENSG00000126016.15
14964	-0.158377	0.30703	0.263938	-0.0430924	chrX	112825220	112832294	Success	0.985683	2	0.373184	0.814168	clu_5133_NA	AMOT	ENSG00000126016.15
14965	-0.212655	0.312496	0.243873	-0.0686226	chrX	118615711	118616202	Success	1.46035	2	0.232155	0.748715	clu_5134_NA	DOCK11	ENSG00000147251.15
14966	0.213293	0.40363	0.48227	0.07864	chrX	118615711	118618550	Success	1.46035	2	0.232155	0.748715	clu_5134_NA	DOCK11	ENSG00000147251.15
14967	-0.000638197	0.283874	0.273857	-0.0100174	chrX	118616240	118618550	Success	1.46035	2	0.232155	0.748715	clu_5134_NA	DOCK11	ENSG00000147251.15
14968	0.113835	0.259791	0.280308	0.0205176	chrX	118978463	118982821	Success	1.22829	4	0.652428	0.928691	clu_5135_NA	LONRF3	ENSG00000175556.17
14969	-0.20473	0.191722	0.150429	-0.0412922	chrX	118978463	118989408	Success	1.22829	4	0.652428	0.928691	clu_5135_NA	LONRF3	ENSG00000175556.17
14970	0.184271	0.106382	0.12316	0.0167782	chrX	118982943	118986925	Success	1.22829	4	0.652428	0.928691	clu_5135_NA	LONRF3	ENSG00000175556.17
14971	0.106793	0.344742	0.369359	0.0246169	chrX	118982943	118989408	Success	1.22829	4	0.652428	0.928691	clu_5135_NA	LONRF3	ENSG00000175556.17
14972	-0.200169	0.0973638	0.0767432	-0.0206206	chrX	118987080	118989408	Success	1.22829	4	0.652428	0.928691	clu_5135_NA	LONRF3	ENSG00000175556.17
14973	-0.0517162	0.129681	0.120454	-0.00922674	chrX	119616742	119629318	Success	0.0549698	2	0.946514	0.990169	clu_5136_NA	SEPTIN6	ENSG00000125354.23
14974	0.0367561	0.704388	0.714793	0.0104058	chrX	119618786	119629318	Success	0.0549698	2	0.946514	0.990169	clu_5136_NA	SEPTIN6	ENSG00000125354.23
14975	0.0149601	0.165931	0.164752	-0.00117908	chrX	119620051	119629318	Success	0.0549698	2	0.946514	0.990169	clu_5136_NA	SEPTIN6	ENSG00000125354.23
14976	-0.236094	0.00498062	0.00311193	-0.00186869	chrX	119790011	119791189	Success	1.93703	1	0.0490375	0.577165	clu_5137_NA	RPL39	ENSG00000198918.8
14977	0.236094	0.995019	0.996888	0.00186869	chrX	119790011	119791574	Success	1.93703	1	0.0490375	0.577165	clu_5137_NA	RPL39	ENSG00000198918.8
14978	-0.0811285	0.274602	0.249067	-0.025535	chrX	119838527	119840646	Success	0.196337	2	0.821736	0.967761	clu_5138_NA	UPF3B	ENSG00000125351.11
14979	0.0729736	0.474975	0.502584	0.0276093	chrX	119838527	119841076	Success	0.196337	2	0.821736	0.967761	clu_5138_NA	UPF3B	ENSG00000125351.11
14980	0.00815498	0.250423	0.248349	-0.00207424	chrX	119840684	119841076	Success	0.196337	2	0.821736	0.967761	clu_5138_NA	UPF3B	ENSG00000125351.11
14981	-0.130502	0.411819	0.350361	-0.0614586	chrX	120431462	120441730	Success	1.49964	1	0.0833012	0.625037	clu_5139_NA	LAMP2	ENSG00000005893.16
14982	0.130502	0.588181	0.649639	0.0614586	chrX	120439293	120441730	Success	1.49964	1	0.0833012	0.625037	clu_5139_NA	LAMP2	ENSG00000005893.16
14983	0.244026	0.807109	0.87207	0.0649609	chrX	123601338	123610918	Success	1.71533	1	0.0639965	0.605118	clu_5140_NA	THOC2	ENSG00000125676.20
14984	-0.244026	0.192891	0.12793	-0.0649609	chrX	123603748	123610918	Success	1.71533	1	0.0639965	0.605118	clu_5140_NA	THOC2	ENSG00000125676.20
14985	0.103595	0.19485	0.229417	0.0345666	chrX	123610957	123611440	Success	0.522654	1	0.30659	0.785483	clu_5141_NA	THOC2	ENSG00000125676.20
14986	-0.103595	0.80515	0.770583	-0.0345666	chrX	123610963	123611440	Success	0.522654	1	0.30659	0.785483	clu_5141_NA	THOC2	ENSG00000125676.20
14987	-0.0787199	0.882166	0.864791	-0.0173752	chrX	123619436	123620907	Success	0.214414	1	0.512565	0.875368	clu_5142_NA	THOC2	ENSG00000125676.20
14988	0.0787199	0.117834	0.135209	0.0173752	chrX	123619517	123620907	Success	0.214414	1	0.512565	0.875368	clu_5142_NA	THOC2	ENSG00000125676.20
14989	0.131215	0.350633	0.381916	0.0312832	chrX	123859905	123860167	Success	0.739722	2	0.477247	0.870732	clu_5143_NA	XIAP	ENSG00000101966.12
14990	-0.264725	0.253313	0.185703	-0.0676104	chrX	123859905	123885631	Success	0.739722	2	0.477247	0.870732	clu_5143_NA	XIAP	ENSG00000101966.12
14991	0.133511	0.396054	0.432381	0.0363272	chrX	123860293	123885631	Success	0.739722	2	0.477247	0.870732	clu_5143_NA	XIAP	ENSG00000101966.12
14992	0.0885878	0.0803013	0.0834083	0.00310696	chrX	123960866	124022531	Success	1.45417	5	0.714116	0.943426	clu_5144_NA	STAG2	ENSG00000101972.18
14993	-0.1107	0.100346	0.0853963	-0.0149502	chrX	123961856	124021367	Success	1.45417	5	0.714116	0.943426	clu_5144_NA	STAG2	ENSG00000101972.18
14994	0.0667145	0.551071	0.560009	0.00893745	chrX	123961856	124022531	Success	1.45417	5	0.714116	0.943426	clu_5144_NA	STAG2	ENSG00000101972.18
14995	0.133681	0.0838708	0.0911341	0.00726333	chrX	123962106	124022531	Success	1.45417	5	0.714116	0.943426	clu_5144_NA	STAG2	ENSG00000101972.18
14996	-0.279902	0.0419599	0.0301501	-0.0118099	chrX	123962246	124022531	Success	1.45417	5	0.714116	0.943426	clu_5144_NA	STAG2	ENSG00000101972.18
14997	0.101619	0.14245	0.149902	0.00745236	chrX	124021431	124022531	Success	1.45417	5	0.714116	0.943426	clu_5144_NA	STAG2	ENSG00000101972.18
14998	-0.0653168	0.0453088	0.0399821	-0.00532671	chrX	124022551	124056128	Success	0.109512	1	0.639785	0.924241	clu_5145_NA	STAG2	ENSG00000101972.18
14999	0.0653168	0.954691	0.960018	0.00532671	chrX	124051394	124056128	Success	0.109512	1	0.639785	0.924241	clu_5145_NA	STAG2	ENSG00000101972.18
15000	-0.090891	0.162866	0.149528	-0.0133383	chrX	124090764	124090854	Success	1.1145	2	0.328081	0.799225	clu_5146_NA	STAG2	ENSG00000101972.18
15001	-0.0212159	0.648816	0.638664	-0.0101523	chrX	124090764	124094018	Success	1.1145	2	0.328081	0.799225	clu_5146_NA	STAG2	ENSG00000101972.18
15002	0.112107	0.188318	0.211809	0.0234907	chrX	124090964	124094018	Success	1.1145	2	0.328081	0.799225	clu_5146_NA	STAG2	ENSG00000101972.18
15003	-0.0561548	0.750922	0.72933	-0.021592	chrX	129447233	129448333	Success	0.0961562	1	0.660999	0.932426	clu_5147_NA	SMARCA1	ENSG00000102038.15
15004	0.0561548	0.249078	0.27067	0.021592	chrX	129447301	129448333	Success	0.0961562	1	0.660999	0.932426	clu_5147_NA	SMARCA1	ENSG00000102038.15
15005	0.0599426	0.364132	0.383726	0.0195941	chrX	129492093	129493040	Success	0.409973	2	0.663668	0.933259	clu_5148_NA	SMARCA1	ENSG00000102038.15
15006	-0.0979142	0.299641	0.269655	-0.0299867	chrX	129492093	129496750	Success	0.409973	2	0.663668	0.933259	clu_5148_NA	SMARCA1	ENSG00000102038.15
15007	0.0379716	0.336227	0.346619	0.0103926	chrX	129493075	129496750	Success	0.409973	2	0.663668	0.933259	clu_5148_NA	SMARCA1	ENSG00000102038.15
15008	-0.132641	0.300115	0.255458	-0.0446573	chrX	129576552	129584344	Success	1.06489	2	0.344766	0.805531	clu_5149_NA	OCRL	ENSG00000122126.17
15009	0.165899	0.417759	0.479304	0.0615453	chrX	129576552	129587002	Success	1.06489	2	0.344766	0.805531	clu_5149_NA	OCRL	ENSG00000122126.17
15010	-0.0332582	0.282126	0.265238	-0.016888	chrX	129584367	129587002	Success	1.06489	2	0.344766	0.805531	clu_5149_NA	OCRL	ENSG00000122126.17
15011	0.078123	0.258759	0.286704	0.0279446	chrX	130349345	130350646	Success	0.265123	2	0.767111	0.950631	clu_5151_NA	SLC25A14	ENSG00000102078.16
15012	0.0105792	0.185931	0.192555	0.00662431	chrX	130349345	130358640	Success	0.265123	2	0.767111	0.950631	clu_5151_NA	SLC25A14	ENSG00000102078.16
15013	-0.0887022	0.55531	0.520741	-0.0345689	chrX	130350731	130358640	Success	0.265123	2	0.767111	0.950631	clu_5151_NA	SLC25A14	ENSG00000102078.16
15014	-0.17122	0.037686	0.0269044	-0.0107816	chrX	131755746	131756580	Success	1.38143	2	0.25122	0.752048	clu_5152_NA	FIRRE	ENSG00000213468.7
15015	0.185133	0.918704	0.936658	0.0179542	chrX	131755746	131756611	Success	1.38143	2	0.25122	0.752048	clu_5152_NA	FIRRE	ENSG00000213468.7
15016	-0.0139131	0.0436097	0.0364371	-0.0071726	chrX	131755746	131756643	Success	1.38143	2	0.25122	0.752048	clu_5152_NA	FIRRE	ENSG00000213468.7
15017	-0.0389741	0.0516524	0.0446119	-0.00704044	chrX	131768696	131770475	Success	5.66351	6	0.0787803	0.620741	clu_5153_NA	FIRRE	ENSG00000213468.7
15018	-0.287249	0.0198188	0.0133541	-0.00646474	chrX	131768696	131772317	Success	5.66351	6	0.0787803	0.620741	clu_5153_NA	FIRRE	ENSG00000213468.7
15019	0.0185275	0.294604	0.269508	-0.0250957	chrX	131768696	131777623	Success	5.66351	6	0.0787803	0.620741	clu_5153_NA	FIRRE	ENSG00000213468.7
15020	0.289183	0.300291	0.360097	0.0598064	chrX	131768696	131783887	Success	5.66351	6	0.0787803	0.620741	clu_5153_NA	FIRRE	ENSG00000213468.7
15021	0.0351879	0.0240743	0.0223935	-0.00168077	chrX	131770551	131777623	Success	5.66351	6	0.0787803	0.620741	clu_5153_NA	FIRRE	ENSG00000213468.7
15022	-0.0643974	0.0154608	0.0130182	-0.00244259	chrX	131770551	131783887	Success	5.66351	6	0.0787803	0.620741	clu_5153_NA	FIRRE	ENSG00000213468.7
15023	0.0477223	0.294099	0.277017	-0.0170822	chrX	131777744	131783887	Success	5.66351	6	0.0787803	0.620741	clu_5153_NA	FIRRE	ENSG00000213468.7
15024	0.0709941	0.020854	0.0221791	0.00132512	chrX	131784039	131785141	Success	5.86558	7	0.109754	0.666621	clu_5154_NA	FIRRE	ENSG00000213468.7
15025	0.0697418	0.0181578	0.0192874	0.00112963	chrX	131784039	131785153	Success	5.86558	7	0.109754	0.666621	clu_5154_NA	FIRRE	ENSG00000213468.7
15026	-0.0130901	0.422692	0.413297	-0.00939556	chrX	131784039	131785157	Success	5.86558	7	0.109754	0.666621	clu_5154_NA	FIRRE	ENSG00000213468.7
15027	0.0532457	0.0526117	0.0549704	0.00235874	chrX	131784039	131793994	Success	5.86558	7	0.109754	0.666621	clu_5154_NA	FIRRE	ENSG00000213468.7
15028	0.0918226	0.00849399	0.00922386	0.000729864	chrX	131784039	131794297	Success	5.86558	7	0.109754	0.666621	clu_5154_NA	FIRRE	ENSG00000213468.7
15029	-0.118823	0.232789	0.204777	-0.0280121	chrX	131785258	131793994	Success	5.86558	7	0.109754	0.666621	clu_5154_NA	FIRRE	ENSG00000213468.7
15030	-0.320972	0.0218535	0.0157053	-0.00614816	chrX	131785258	131794297	Success	5.86558	7	0.109754	0.666621	clu_5154_NA	FIRRE	ENSG00000213468.7
15031	0.167081	0.222548	0.26056	0.0380125	chrX	131794115	131794297	Success	5.86558	7	0.109754	0.666621	clu_5154_NA	FIRRE	ENSG00000213468.7
15032	-0.137855	0.544016	0.534083	-0.00993307	chrX	132023659	132054631	Success	0.725542	2	0.484062	0.870732	clu_5156_NA	STK26	ENSG00000134602.16
15033	0.249813	0.0148336	0.0214588	0.00662521	chrX	132023659	132063433	Success	0.725542	2	0.484062	0.870732	clu_5156_NA	STK26	ENSG00000134602.16
15034	-0.111957	0.44115	0.444458	0.00330786	chrX	132054861	132063433	Success	0.725542	2	0.484062	0.870732	clu_5156_NA	STK26	ENSG00000134602.16
15035	0.109438	0.641374	0.694847	0.0534732	chrX	132068569	132069478	Success	2.26061	2	0.104287	0.654852	clu_5157_NA	STK26	ENSG00000134602.16
15036	0.0413528	0.0319251	0.0323103	0.000385206	chrX	132068569	132071069	Success	2.26061	2	0.104287	0.654852	clu_5157_NA	STK26	ENSG00000134602.16
15037	-0.150791	0.326701	0.272843	-0.0538584	chrX	132069663	132071069	Success	2.26061	2	0.104287	0.654852	clu_5157_NA	STK26	ENSG00000134602.16
15038	0.0609021	0.197392	0.217402	0.0200101	chrX	134393952	134413488	Success	0.229351	1	0.498231	0.873094	clu_5158_NA	PHF6	ENSG00000156531.16
15039	-0.0609021	0.802608	0.782598	-0.0200101	chrX	134393952	134413491	Success	0.229351	1	0.498231	0.873094	clu_5158_NA	PHF6	ENSG00000156531.16
15040	-0.132083	0.966423	0.956711	-0.00971223	chrX	134498684	134500030	Success	0.383822	1	0.380947	0.818295	clu_5159_NA	HPRT1	ENSG00000165704.15
15041	0.132083	0.0335766	0.0432889	0.00971223	chrX	134498684	134513935	Success	0.383822	1	0.380947	0.818295	clu_5159_NA	HPRT1	ENSG00000165704.15
15042	0.0476537	0.298352	0.314308	0.0159565	chrX	134566740	134602051	Success	0.0865311	2	0.917107	0.987484	clu_5160_NA	PLAC1	ENSG00000170965.10
15043	-0.0189441	0.0900116	0.0887161	-0.00129546	chrX	134566740	134713765	Success	0.0865311	2	0.917107	0.987484	clu_5160_NA	PLAC1	ENSG00000170965.10
15044	-0.0287096	0.611637	0.596975	-0.0146611	chrX	134602122	134713765	Success	0.0865311	2	0.917107	0.987484	clu_5160_NA	PLAC1	ENSG00000170965.10
15045	0.0945606	0.506402	0.553478	0.0470753	chrX	134785947	134787472	Success	0.235063	1	0.492929	0.871426	clu_5161_NA	FAM122B	ENSG00000156504.16
15046	-0.0945606	0.493598	0.446522	-0.0470753	chrX	134785950	134787472	Success	0.235063	1	0.492929	0.871426	clu_5161_NA	FAM122B	ENSG00000156504.16
15047	-0.228613	0.465523	0.374007	-0.091516	chrX	134889192	134891479	Success	1.72426	2	0.178305	0.705845	clu_5163_NA	MOSPD1	ENSG00000101928.13
15048	-0.0855981	0.247909	0.229796	-0.0181136	chrX	134889192	134896817	Success	1.72426	2	0.178305	0.705845	clu_5163_NA	MOSPD1	ENSG00000101928.13
15049	0.314211	0.286568	0.396197	0.10963	chrX	134891640	134896817	Success	1.72426	2	0.178305	0.705845	clu_5163_NA	MOSPD1	ENSG00000101928.13
15050	-0.0743904	0.0281629	0.0342822	0.00611936	chrX	136208641	136209243	Success	3.90889	2	0.0200627	0.572377	clu_5164_NA	FHL1	ENSG00000022267.19
15051	-0.302789	0.946103	0.916512	-0.0295909	chrX	136208641	136209871	Success	3.90889	2	0.0200627	0.572377	clu_5164_NA	FHL1	ENSG00000022267.19
15052	0.37718	0.0257341	0.0492056	0.0234716	chrX	136209442	136209871	Success	3.90889	2	0.0200627	0.572377	clu_5164_NA	FHL1	ENSG00000022267.19
15053	-0.012957	0.517909	0.511436	-0.00647284	chrX	136497439	136497624	Success	0.00828846	1	0.897554	0.982902	clu_5165_NA	HTATSF1	ENSG00000102241.12
15054	0.012957	0.482091	0.488564	0.00647284	chrX	136497439	136497676	Success	0.00828846	1	0.897554	0.982902	clu_5165_NA	HTATSF1	ENSG00000102241.12
15055	0.0134609	0.105472	0.132053	0.0265816	chrX	136872345	136873246	Success	4.42426	2	0.011983	0.522051	clu_5166_NA	RBMX	ENSG00000147274.14
15056	0.239127	0.015748	0.0247083	0.00896035	chrX	136872345	136875086	Success	4.42426	2	0.011983	0.522051	clu_5166_NA	RBMX	ENSG00000147274.14
15057	-0.252587	0.87878	0.843238	-0.035542	chrX	136874452	136875086	Success	4.42426	2	0.011983	0.522051	clu_5166_NA	RBMX	ENSG00000147274.14
15058	0.532535	0.284134	0.442689	0.158555	chrX	138708928	138710817	Success	4.84618	3	0.0213705	0.572377	clu_5167_NA	FGF13	ENSG00000129682.16
15059	-0.452151	0.198181	0.115344	-0.082837	chrX	138708928	138857512	Success	4.84618	3	0.0213705	0.572377	clu_5167_NA	FGF13	ENSG00000129682.16
15060	0.133772	0.194316	0.20319	0.00887475	chrX	138708928	139204059	Success	4.84618	3	0.0213705	0.572377	clu_5167_NA	FGF13	ENSG00000129682.16
15061	-0.214156	0.32337	0.238777	-0.0845933	chrX	138857679	139204059	Success	4.84618	3	0.0213705	0.572377	clu_5167_NA	FGF13	ENSG00000129682.16
15062	-0.0911815	0.489301	0.477862	-0.0114391	chrX	139728962	139731651	Success	1.05054	2	0.349748	0.805567	clu_5168_NA	ATP11C	ENSG00000101974.14
15063	0.258651	0.124826	0.172966	0.0481403	chrX	139728962	139737916	Success	1.05054	2	0.349748	0.805567	clu_5168_NA	ATP11C	ENSG00000101974.14
15064	-0.167469	0.385873	0.349172	-0.0367012	chrX	139731755	139737916	Success	1.05054	2	0.349748	0.805567	clu_5168_NA	ATP11C	ENSG00000101974.14
15065	-0.0223479	0.691276	0.697938	0.00666275	chrX	147943326	147944869	Success	3.41371	2	0.0329189	0.577165	clu_5169_NA	FMR1	ENSG00000102081.14
15066	0.463243	0.0993005	0.162932	0.0636316	chrX	147943326	147944905	Success	3.41371	2	0.0329189	0.577165	clu_5169_NA	FMR1	ENSG00000102081.14
15067	-0.440895	0.209424	0.13913	-0.0702944	chrX	147943326	147944944	Success	3.41371	2	0.0329189	0.577165	clu_5169_NA	FMR1	ENSG00000102081.14
15068	0.210097	0.44976	0.554422	0.104662	chrX	147945616	147948683	Success	2.62636	1	0.0219125	0.572377	clu_5170_NA	FMR1	ENSG00000102081.14
15069	-0.210097	0.55024	0.445578	-0.104662	chrX	147945616	147948734	Success	2.62636	1	0.0219125	0.572377	clu_5170_NA	FMR1	ENSG00000102081.14
15070	0.103288	0.746593	0.783656	0.0370628	chrX	149487098	149490314	Success	0.134458	1	0.604059	0.911364	clu_5171_NA	IDS	ENSG00000010404.18	AC244197.3 ENSG00000241489.8
15071	-0.103288	0.253407	0.216344	-0.0370628	chrX	149487313	149490314	Success	0.134458	1	0.604059	0.911364	clu_5171_NA	IDS	ENSG00000010404.18	AC244197.3 ENSG00000241489.8
15072	0.0283788	0.460604	0.474733	0.0141291	chrX	149540799	149542019	Success	0.0417532	1	0.772601	0.953661	clu_5172_NA	CXorf40A	ENSG00000197620.11
15073	-0.0283788	0.539396	0.525267	-0.0141291	chrX	149541343	149542019	Success	0.0417532	1	0.772601	0.953661	clu_5172_NA	CXorf40A	ENSG00000197620.11
15074	-0.00224369	0.823787	0.823134	-0.000652344	chrX	149542066	149545368	Success	0.000145754	1	0.986378	0.999995	clu_5173_NA	CXorf40A	ENSG00000197620.11
15075	0.00224369	0.176213	0.176866	0.000652344	chrX	149542085	149545368	Success	0.000145754	1	0.986378	0.999995	clu_5173_NA	CXorf40A	ENSG00000197620.11
15076	0.0735136	0.197573	0.221921	0.0243482	chrX	149937480	149938142	Success	0.145179	1	0.589991	0.907926	clu_5174_NA	CXorf40B	ENSG00000197021.9
15077	-0.0735136	0.802427	0.778079	-0.0243482	chrX	149937480	149938193	Success	0.145179	1	0.589991	0.907926	clu_5174_NA	CXorf40B	ENSG00000197021.9
15078	-0.141418	0.563184	0.496448	-0.0667359	chrX	150795486	150814862	Success	3.49914	2	0.0302233	0.572377	clu_5175_NA	CD99L2	ENSG00000102181.21
15079	-0.0180554	0.0861049	0.0858672	-0.000237733	chrX	150795486	150831231	Success	3.49914	2	0.0302233	0.572377	clu_5175_NA	CD99L2	ENSG00000102181.21
15080	0.159474	0.350711	0.417685	0.0669737	chrX	150816078	150831231	Success	3.49914	2	0.0302233	0.572377	clu_5175_NA	CD99L2	ENSG00000102181.21
15081	-0.00626302	0.135221	0.129911	-0.00531016	chrX	153454508	153454877	Success	0.31946	2	0.726541	0.947054	clu_5176_NA	TREX2	ENSG00000183479.12	HAUS7 ENSG00000213397.10
15082	0.0689893	0.664017	0.6878	0.0237829	chrX	153454508	153455542	Success	0.31946	2	0.726541	0.947054	clu_5176_NA	TREX2	ENSG00000183479.12	HAUS7 ENSG00000213397.10
15083	-0.0627263	0.200762	0.182289	-0.0184727	chrX	153455053	153455542	Success	0.31946	2	0.726541	0.947054	clu_5176_NA	TREX2	ENSG00000183479.12	HAUS7 ENSG00000213397.10
15084	-0.0215317	0.513251	0.502489	-0.0107628	chrX	153588394	153592506	Success	0.0557827	1	0.738369	0.948923	clu_5177_NA	CCNQ	ENSG00000262919.8
15085	0.0215317	0.486749	0.497511	0.0107628	chrX	153588454	153592506	Success	0.0557827	1	0.738369	0.948923	clu_5177_NA	CCNQ	ENSG00000262919.8
15086	-0.280104	0.0622298	0.0365134	-0.0257164	chrX	153592703	153594547	Success	1.01068	1	0.1551	0.689069	clu_5178_NA	CCNQ	ENSG00000262919.8
15087	0.280104	0.93777	0.963487	0.0257164	chrX	153592733	153594547	Success	1.01068	1	0.1551	0.689069	clu_5178_NA	CCNQ	ENSG00000262919.8
15088	0.266082	0.845755	0.903248	0.0574936	chrX	153596187	153598962	Success	2.10009	1	0.0404196	0.577165	clu_5179_NA	CCNQ	ENSG00000262919.8
15089	-0.266082	0.154245	0.0967516	-0.0574936	chrX	153596187	153598966	Success	2.10009	1	0.0404196	0.577165	clu_5179_NA	CCNQ	ENSG00000262919.8
15090	0.206362	0.0418657	0.0619313	0.0200656	chrX	153723288	153723508	Success	1.22078	1	0.118159	0.671209	clu_5180_NA	BCAP31	ENSG00000185825.17
15091	-0.206362	0.958134	0.938069	-0.0200656	chrX	153723288	153724334	Success	1.22078	1	0.118159	0.671209	clu_5180_NA	BCAP31	ENSG00000185825.17
15092	0.11122	0.0268673	0.0333374	0.00647008	chrX	153794754	153795663	Success	1.51203	1	0.0820381	0.625037	clu_5181_NA	SSR4	ENSG00000180879.14
15093	-0.11122	0.973133	0.966663	-0.00647008	chrX	153794754	153796434	Success	1.51203	1	0.0820381	0.625037	clu_5181_NA	SSR4	ENSG00000180879.14
15094	0.0982597	0.011728	0.0142386	0.00251057	chrX	153930846	153932316	Success	0.334365	1	0.413495	0.837119	clu_5182_NA	ARHGAP4	ENSG00000089820.15	NAA10 ENSG00000102030.16
15095	-0.0982597	0.988272	0.985761	-0.00251057	chrX	153932115	153932316	Success	0.334365	1	0.413495	0.837119	clu_5182_NA	ARHGAP4	ENSG00000089820.15	NAA10 ENSG00000102030.16
15096	0.0585105	0.976944	0.979438	0.00249375	chrX	153932584	153933943	Success	0.0929298	1	0.666385	0.933916	clu_5183_NA	ARHGAP4	ENSG00000089820.15	NAA10 ENSG00000102030.16
15097	-0.0585105	0.0230556	0.0205618	-0.00249375	chrX	153932584	153933961	Success	0.0929298	1	0.666385	0.933916	clu_5183_NA	ARHGAP4	ENSG00000089820.15	NAA10 ENSG00000102030.16
15098	-0.168215	0.0784259	0.0573049	-0.0211211	chrX	154013343	154014042	Success	1.9001	1	0.0512465	0.577165	clu_5184_NA	IRAK1	ENSG00000184216.14
15099	0.168215	0.921574	0.942695	0.0211211	chrX	154013433	154014042	Success	1.9001	1	0.0512465	0.577165	clu_5184_NA	IRAK1	ENSG00000184216.14
15100	-0.144726	0.990437	0.987267	-0.00316941	chrX	154016097	154016437	Success	0.222179	1	0.505026	0.874267	clu_5185_NA	IRAK1	ENSG00000184216.14
15101	0.144726	0.0095631	0.0127325	0.00316941	chrX	154016097	154016440	Success	0.222179	1	0.505026	0.874267	clu_5185_NA	IRAK1	ENSG00000184216.14
15102	-0.261914	0.307845	0.227274	-0.080571	chrX	154032557	154092184	Success	2.97704	2	0.0509435	0.577165	clu_5186_NA	MECP2	ENSG00000169057.23
15103	-0.0258164	0.327202	0.305893	-0.0213092	chrX	154032557	154097604	Success	2.97704	2	0.0509435	0.577165	clu_5186_NA	MECP2	ENSG00000169057.23
15104	0.28773	0.364952	0.466833	0.10188	chrX	154092307	154097604	Success	2.97704	2	0.0509435	0.577165	clu_5186_NA	MECP2	ENSG00000169057.23
15105	-0.0582037	0.502008	0.491247	-0.0107611	chrX	154355072	154357251	Success	0.817639	2	0.441473	0.850329	clu_5187_NA	FLNA	ENSG00000196924.18
15106	0.0883931	0.0599136	0.0678861	0.00797249	chrX	154355072	154357434	Success	0.817639	2	0.441473	0.850329	clu_5187_NA	FLNA	ENSG00000196924.18
15107	-0.0301893	0.438079	0.440867	0.00278857	chrX	154357274	154357434	Success	0.817639	2	0.441473	0.850329	clu_5187_NA	FLNA	ENSG00000196924.18
15108	0.112194	0.383486	0.394973	0.0114875	chrX	154365486	154366024	Success	1.7133	2	0.18027	0.705883	clu_5188_NA	FLNA	ENSG00000196924.18
15109	-0.192616	0.0423558	0.0321628	-0.010193	chrX	154365486	154366308	Success	1.7133	2	0.18027	0.705883	clu_5188_NA	FLNA	ENSG00000196924.18
15110	0.0804216	0.574158	0.572864	-0.0012945	chrX	154366224	154366308	Success	1.7133	2	0.18027	0.705883	clu_5188_NA	FLNA	ENSG00000196924.18
15111	0.437501	0.997655	0.999021	0.0013662	chrX	154398542	154399338	Success	2.95691	1	0.0150225	0.530064	clu_5189_NA	RPL10	ENSG00000147403.16
15112	-0.437501	0.00234512	0.000978929	-0.0013662	chrX	154399113	154399338	Success	2.95691	1	0.0150225	0.530064	clu_5189_NA	RPL10	ENSG00000147403.16
15113	-0.0550166	0.537666	0.525506	-0.0121592	chrX	154399941	154400464	Success	1.91795	3	0.279739	0.770431	clu_5190_NA	RPL10	ENSG00000147403.16
15114	0.0791564	0.00552589	0.00617644	0.000650555	chrX	154399941	154400702	Success	1.91795	3	0.279739	0.770431	clu_5190_NA	RPL10	ENSG00000147403.16
15115	-0.00723922	0.455795	0.467288	0.0114931	chrX	154400626	154400702	Success	1.91795	3	0.279739	0.770431	clu_5190_NA	RPL10	ENSG00000147403.16
15116	-0.0169006	0.00101342	0.00102899	1.55643e-05	chrX	154400626	154400717	Success	1.91795	3	0.279739	0.770431	clu_5190_NA	RPL10	ENSG00000147403.16
15117	-0.108692	0.230195	0.202935	-0.0272598	chrX	154413567	154414101	Success	0.281203	2	0.754875	0.948923	clu_5191_NA	TAZ	ENSG00000102125.16
15118	0.0170811	0.414762	0.414651	-0.000110581	chrX	154413567	154419543	Success	0.281203	2	0.754875	0.948923	clu_5191_NA	TAZ	ENSG00000102125.16
15119	0.0916109	0.355043	0.382413	0.0273703	chrX	154414190	154419543	Success	0.281203	2	0.754875	0.948923	clu_5191_NA	TAZ	ENSG00000102125.16
15120	-0.119907	0.342941	0.324635	-0.0183065	chrX	154419623	154419705	Success	1.39472	2	0.247901	0.752048	clu_5192_NA	TAZ	ENSG00000102125.16
15121	0.251911	0.139042	0.190897	0.0518552	chrX	154419623	154420032	Success	1.39472	2	0.247901	0.752048	clu_5192_NA	TAZ	ENSG00000102125.16
15122	-0.132004	0.518017	0.484468	-0.0335487	chrX	154419746	154420032	Success	1.39472	2	0.247901	0.752048	clu_5192_NA	TAZ	ENSG00000102125.16
15123	0.0159796	0.518909	0.534436	0.0155269	chrX	154507490	154507811	Success	1.33619	3	0.444942	0.852436	clu_5193_NA	FAM3A	ENSG00000071889.16
15124	0.296238	0.0590047	0.0804278	0.021423	chrX	154507490	154508289	Success	1.33619	3	0.444942	0.852436	clu_5193_NA	FAM3A	ENSG00000071889.16
15125	-0.0729905	0.334956	0.315612	-0.0193444	chrX	154507861	154508289	Success	1.33619	3	0.444942	0.852436	clu_5193_NA	FAM3A	ENSG00000071889.16
15126	-0.239227	0.0871301	0.0695245	-0.0176056	chrX	154507882	154508289	Success	1.33619	3	0.444942	0.852436	clu_5193_NA	FAM3A	ENSG00000071889.16
15127	-0.00393434	0.142081	0.141532	-0.000548898	chrX	154511871	154512314	Success	0.000576817	2	0.999423	0.999995	clu_5194_NA	FAM3A	ENSG00000071889.16
15128	-0.000388067	0.682657	0.682435	-0.000221487	chrX	154511871	154512823	Success	0.000576817	2	0.999423	0.999995	clu_5194_NA	FAM3A	ENSG00000071889.16
15129	0.0043224	0.175263	0.176033	0.000770385	chrX	154512411	154512823	Success	0.000576817	2	0.999423	0.999995	clu_5194_NA	FAM3A	ENSG00000071889.16
15130	0.0885801	0.907364	0.921219	0.0138551	chrX	154534496	154535168	Success	0.191447	1	0.536058	0.884824	clu_5195_NA	G6PD	ENSG00000160211.19
15131	-0.0885801	0.0926365	0.0787814	-0.0138551	chrX	154534499	154535168	Success	0.191447	1	0.536058	0.884824	clu_5195_NA	G6PD	ENSG00000160211.19
15132	-0.137631	0.489798	0.421632	-0.0681658	chrX	154546163	154546789	Success	0.949825	1	0.168118	0.698146	clu_5196_NA	G6PD	ENSG00000160211.19
15133	0.137631	0.510202	0.578368	0.0681658	chrX	154546163	154547468	Success	0.949825	1	0.168118	0.698146	clu_5196_NA	G6PD	ENSG00000160211.19
15134	-0.0521907	0.562498	0.532058	-0.0304402	chrX	154766400	154766997	Success	1.52505	2	0.21761	0.735384	clu_5197_NA	DKC1	ENSG00000130826.18
15135	-0.0215819	0.0147182	0.0143544	-0.000363775	chrX	154766400	154767256	Success	1.52505	2	0.21761	0.735384	clu_5197_NA	DKC1	ENSG00000130826.18
15136	0.0737726	0.422784	0.453587	0.030804	chrX	154767061	154767256	Success	1.52505	2	0.21761	0.735384	clu_5197_NA	DKC1	ENSG00000130826.18
15137	-0.0591585	0.927952	0.91963	-0.00832204	chrX	155064033	155070694	Success	0.0573654	1	0.734821	0.948923	clu_5198_NA	CMC4	ENSG00000182712.16	MTCP1 ENSG00000214827.11,BX470111.1 ENSG00000288258.1
15138	0.0591585	0.0720484	0.0803704	0.00832204	chrX	155064033	155070964	Success	0.0573654	1	0.734821	0.948923	clu_5198_NA	CMC4	ENSG00000182712.16	MTCP1 ENSG00000214827.11,BX470111.1 ENSG00000288258.1
15139	-0.0406761	0.987251	0.986185	-0.0010656	chrX	155216575	155220183	Success	0.0316466	1	0.801365	0.962239	clu_5199_NA	VBP1	ENSG00000155959.12
15140	0.0406761	0.0127492	0.0138148	0.0010656	chrX	155216575	155220187	Success	0.0316466	1	0.801365	0.962239	clu_5199_NA	VBP1	ENSG00000155959.12
15141	0.0970472	0.252426	0.273446	0.0210196	GL000195.1	138140	140414	Success	0.206966	3	0.93735	0.988824	clu_5200_NA
15142	-0.0897376	0.150431	0.135193	-0.0152378	GL000195.1	138140	140425	Success	0.206966	3	0.93735	0.988824	clu_5200_NA
15143	0.0302924	0.390657	0.39586	0.00520269	GL000195.1	138140	140548	Success	0.206966	3	0.93735	0.988824	clu_5200_NA
15144	-0.037602	0.206486	0.195501	-0.0109845	GL000195.1	140448	140548	Success	0.206966	3	0.93735	0.988824	clu_5200_NA
15145	0.109382	0.225609	0.266098	0.0404891	GL000205.2	136571	138200	Success	0.330723	1	0.41605	0.838065	clu_2095_NA
15146	-0.109382	0.774391	0.733902	-0.0404891	GL000205.2	138010	138200	Success	0.330723	1	0.41605	0.838065	clu_2095_NA
15147	-0.00230273	0.515017	0.513866	-0.00115041	GL000219.1	97363	99126	Success	0.000101483	1	0.988633	0.999995	clu_1230_NA
15148	0.00230273	0.484983	0.486134	0.00115041	GL000219.1	97363	99416	Success	0.000101483	1	0.988633	0.999995	clu_1230_NA
15149	-0.130387	0.344749	0.288439	-0.0563097	KI270711.1	18969	26291	Success	0.617045	1	0.266613	0.763127	clu_5318_NA
15150	0.130387	0.655251	0.711561	0.0563097	KI270711.1	25239	26291	Success	0.617045	1	0.266613	0.763127	clu_5318_NA
15151	-1.46186	0.480129	0.14683	-0.333299	KI270733.1	128335	160099	Success	8.42063	4	0.00207513	0.385644	clu_2097_NA
15152	0.891802	0.0368925	0.118734	0.0818419	KI270733.1	128355	160099	Success	8.42063	4	0.00207513	0.385644	clu_2097_NA
15153	0.309172	0.0366327	0.0658377	0.029205	KI270733.1	130727	160091	Success	8.42063	4	0.00207513	0.385644	clu_2097_NA
15154	0.125283	0.371967	0.556221	0.184255	KI270733.1	130727	160099	Success	8.42063	4	0.00207513	0.385644	clu_2097_NA
15155	0.135604	0.0743791	0.112377	0.0379978	KI270733.1	131000	160099	Success	8.42063	4	0.00207513	0.385644	clu_2097_NA
15156	-1.8747	0.00624257	0.000929019	-0.00531355	KI270733.1	128340	160103	Success	23.314	13	1.11638e-05	0.0328398	clu_2098_NA
15157	0.630088	0.0265834	0.0484272	0.0218437	KI270733.1	129627	160103	Success	23.314	13	1.11638e-05	0.0328398	clu_2098_NA
15158	0.870069	0.0462923	0.107203	0.0609112	KI270733.1	129638	160103	Success	23.314	13	1.11638e-05	0.0328398	clu_2098_NA
15159	2.32615	0.00290644	0.0288689	0.0259624	KI270733.1	130731	131300	Success	23.314	13	1.11638e-05	0.0328398	clu_2098_NA
15160	-0.128934	0.372142	0.317356	-0.0547853	KI270733.1	130731	160097	Success	23.314	13	1.11638e-05	0.0328398	clu_2098_NA
15161	-0.0520246	0.0740757	0.0682207	-0.005855	KI270733.1	130731	160103	Success	23.314	13	1.11638e-05	0.0328398	clu_2098_NA
15162	-0.505481	0.0158814	0.00929383	-0.00658753	KI270733.1	130741	160097	Success	23.314	13	1.11638e-05	0.0328398	clu_2098_NA
15163	-0.1714	0.239664	0.195884	-0.04378	KI270733.1	130741	160103	Success	23.314	13	1.11638e-05	0.0328398	clu_2098_NA
15164	-0.0462021	0.126707	0.117373	-0.00933357	KI270733.1	130752	160103	Success	23.314	13	1.11638e-05	0.0328398	clu_2098_NA
15165	0.268748	0.0103528	0.0131404	0.00278758	KI270733.1	131301	160097	Success	23.314	13	1.11638e-05	0.0328398	clu_2098_NA
15166	-0.983693	0.0145294	0.00527072	-0.0092587	KI270733.1	131303	160097	Success	23.314	13	1.11638e-05	0.0328398	clu_2098_NA
15167	-1.88262	0.0136883	0.00202103	-0.0116673	KI270733.1	131303	160103	Success	23.314	13	1.11638e-05	0.0328398	clu_2098_NA
15168	-0.093355	0.0410183	0.0362467	-0.0047716	KI270733.1	131312	160103	Success	23.314	13	1.11638e-05	0.0328398	clu_2098_NA
15169	1.64336	0.00991712	0.0497647	0.0398476	KI270733.1	131315	160103	Success	23.314	13	1.11638e-05	0.0328398	clu_2098_NA

### Sheet: UPF3A_KO_14
ID	logef	control	UPF3A_KO_14	deltapsi	chr	start	end	status	loglr	df	p	p.adjust	clusterID	gene_name	gene_id	altgenes
0	0.17188	0.312735	0.390883	0.0781474	chr1	939129	939272	Success	3.03394	1	0.0137662	0.0709611	clu_190_NA	SAMD11	ENSG00000187634.12
1	-0.17188	0.687265	0.609117	-0.0781474	chr1	939129	939275	Success	3.03394	1	0.0137662	0.0709611	clu_190_NA	SAMD11	ENSG00000187634.12
2	-0.0485942	0.77569	0.758329	-0.0173618	chr1	939412	941144	Success	0.117784	1	0.627426	0.779203	clu_191_NA	SAMD11	ENSG00000187634.12
3	0.0485942	0.22431	0.241671	0.0173618	chr1	939460	941144	Success	0.117784	1	0.627426	0.779203	clu_191_NA	SAMD11	ENSG00000187634.12
4	0.354798	0.365364	0.402124	0.0367599	chr1	943058	943253	Success	5.48511	2	0.00414807	0.0344992	clu_192_NA	SAMD11	ENSG00000187634.12
5	-0.60852	0.058217	0.0244524	-0.0337647	chr1	943058	943698	Success	5.48511	2	0.00414807	0.0344992	clu_192_NA	SAMD11	ENSG00000187634.12
6	0.253722	0.576419	0.573423	-0.00299525	chr1	943377	943698	Success	5.48511	2	0.00414807	0.0344992	clu_192_NA	SAMD11	ENSG00000187634.12
7	-0.182325	0.378456	0.297181	-0.0812748	chr1	944800	945042	Success	2.48543	1	0.0257777	0.103275	clu_193_NA	NOC2L	ENSG00000188976.11
8	0.182325	0.621544	0.702819	0.0812748	chr1	944800	945057	Success	2.48543	1	0.0257777	0.103275	clu_193_NA	NOC2L	ENSG00000188976.11
9	0.0294036	0.29338	0.305717	0.0123376	chr1	962917	963032	Success	0.0147675	1	0.86355	0.931882	clu_195_NA	KLHL17	ENSG00000187961.14
10	-0.0294036	0.70662	0.694283	-0.0123376	chr1	962917	963109	Success	0.0147675	1	0.86355	0.931882	clu_195_NA	KLHL17	ENSG00000187961.14
11	0.301997	0.273051	0.407284	0.134233	chr1	964167	964349	Success	2.00192	1	0.0453966	0.149537	clu_196_NA	KLHL17	ENSG00000187961.14
12	-0.301997	0.726949	0.592716	-0.134233	chr1	964180	964349	Success	2.00192	1	0.0453966	0.149537	clu_196_NA	KLHL17	ENSG00000187961.14
13	-0.0515124	0.960054	0.955911	-0.00414373	chr1	999432	999526	Success	0.239981	1	0.48844	0.672295	clu_197_NA	HES4	ENSG00000188290.10
14	0.0515124	0.0399455	0.0440893	0.00414373	chr1	999432	999533	Success	0.239981	1	0.48844	0.672295	clu_197_NA	HES4	ENSG00000188290.10
15	0.0479187	0.5718	0.499823	-0.0719769	chr1	999613	999692	Success	7.36361	2	0.000633905	0.0110878	clu_198_NA	HES4	ENSG00000188290.10
16	-0.449272	0.0460096	0.0244621	-0.0215475	chr1	999613	999866	Success	7.36361	2	0.000633905	0.0110878	clu_198_NA	HES4	ENSG00000188290.10
17	0.401353	0.382191	0.475715	0.0935244	chr1	999787	999866	Success	7.36361	2	0.000633905	0.0110878	clu_198_NA	HES4	ENSG00000188290.10
18	-0.0324313	0.048802	0.0701742	0.0213721	chr1	1257310	1262269	Success	3.80334	2	0.0222961	0.0950061	clu_200_NA	UBE2J2	ENSG00000160087.20
19	-0.480506	0.915336	0.840859	-0.0744767	chr1	1257310	1263346	Success	3.80334	2	0.0222961	0.0950061	clu_200_NA	UBE2J2	ENSG00000160087.20
20	0.512938	0.0358623	0.0889668	0.0531045	chr1	1262390	1263346	Success	3.80334	2	0.0222961	0.0950061	clu_200_NA	UBE2J2	ENSG00000160087.20
21	-0.200171	0.0674269	0.0420166	-0.0254103	chr1	1263386	1267733	Success	4.06756	3	0.0433004	0.14516	clu_201_NA	UBE2J2	ENSG00000160087.20
22	0.336607	0.515542	0.549506	0.0339634	chr1	1263386	1267862	Success	4.06756	3	0.0433004	0.14516	clu_201_NA	UBE2J2	ENSG00000160087.20
23	-0.478628	0.064176	0.0302711	-0.0339049	chr1	1263386	1273666	Success	4.06756	3	0.0433004	0.14516	clu_201_NA	UBE2J2	ENSG00000160087.20
24	0.342192	0.352855	0.378207	0.0253518	chr1	1267992	1273666	Success	4.06756	3	0.0433004	0.14516	clu_201_NA	UBE2J2	ENSG00000160087.20
25	-0.188757	0.456129	0.401413	-0.0547164	chr1	1308720	1308915	Success	1.50758	2	0.221444	0.421719	clu_202_NA	PUSL1	ENSG00000169972.12
26	0.176636	0.0700426	0.0888288	0.0187862	chr1	1308720	1309086	Success	1.50758	2	0.221444	0.421719	clu_202_NA	PUSL1	ENSG00000169972.12
27	0.0121209	0.473828	0.509759	0.0359302	chr1	1308972	1309086	Success	1.50758	2	0.221444	0.421719	clu_202_NA	PUSL1	ENSG00000169972.12
28	-0.172646	0.958657	0.942586	-0.0160711	chr1	1309603	1309681	Success	0.871961	1	0.186643	0.377319	clu_203_NA	PUSL1	ENSG00000169972.12
29	0.172646	0.0413431	0.0574142	0.0160711	chr1	1309603	1309706	Success	0.871961	1	0.186643	0.377319	clu_203_NA	PUSL1	ENSG00000169972.12
30	0.158749	0.036588	0.0495825	0.0129946	chr1	1319433	1320456	Success	0.699774	1	0.236799	0.438073	clu_204_NA	INTS11	ENSG00000127054.20
31	-0.158749	0.963412	0.950417	-0.0129946	chr1	1319524	1320456	Success	0.699774	1	0.236799	0.438073	clu_204_NA	INTS11	ENSG00000127054.20
32	-0.410746	0.537519	0.338243	-0.199276	chr1	1338653	1339287	Success	7.98559	1	6.43139e-05	0.00270518	clu_205_NA	DVL1	ENSG00000107404.20
33	0.410746	0.462481	0.661757	0.199276	chr1	1338653	1339362	Success	7.98559	1	6.43139e-05	0.00270518	clu_205_NA	DVL1	ENSG00000107404.20
34	-0.0909615	0.0455348	0.0382505	-0.00728429	chr1	1341805	1341888	Success	0.199303	1	0.52781	0.704297	clu_206_NA	DVL1	ENSG00000107404.20
35	0.0909615	0.954465	0.96175	0.00728429	chr1	1341805	1342053	Success	0.199303	1	0.52781	0.704297	clu_206_NA	DVL1	ENSG00000107404.20
36	-0.0788828	0.313084	0.34081	0.0277253	chr1	1374790	1374997	Success	5.00301	2	0.00671772	0.0454364	clu_207_NA	AURKAIP1	ENSG00000175756.13
37	0.332106	0.0427168	0.0701357	0.0274189	chr1	1374790	1375075	Success	5.00301	2	0.00671772	0.0454364	clu_207_NA	AURKAIP1	ENSG00000175756.13
38	-0.253223	0.644199	0.589055	-0.0551442	chr1	1374790	1375154	Success	5.00301	2	0.00671772	0.0454364	clu_207_NA	AURKAIP1	ENSG00000175756.13
39	-0.189235	0.422173	0.333516	-0.0886577	chr1	1390865	1393396	Success	0.570953	1	0.28525	0.494993	clu_208_NA	CCNL2	ENSG00000221978.12
40	0.189235	0.577827	0.666484	0.0886577	chr1	1392803	1393396	Success	0.570953	1	0.28525	0.494993	clu_208_NA	CCNL2	ENSG00000221978.12
41	-0.167652	0.674791	0.597397	-0.0773941	chr1	1399685	1400158	Success	1.38165	1	0.0964493	0.247083	clu_209_NA	MRPL20-AS1	ENSG00000224870.7
42	0.167652	0.325209	0.402603	0.0773941	chr1	1399689	1400158	Success	1.38165	1	0.0964493	0.247083	clu_209_NA	MRPL20-AS1	ENSG00000224870.7
43	-0.711282	0.0368947	0.0131553	-0.0237394	chr1	1402256	1402359	Success	7.69667	4	0.00395123	0.0333766	clu_210_NA	MRPL20	ENSG00000242485.6
44	0.0548216	0.0276205	0.0211877	-0.00643281	chr1	1402256	1402462	Success	7.69667	4	0.00395123	0.0333766	clu_210_NA	MRPL20	ENSG00000242485.6
45	0.373188	0.852822	0.899446	0.0466245	chr1	1402256	1405809	Success	7.69667	4	0.00395123	0.0333766	clu_210_NA	MRPL20	ENSG00000242485.6
46	0.236155	0.0207484	0.0190805	-0.00166794	chr1	1402425	1405809	Success	7.69667	4	0.00395123	0.0333766	clu_210_NA	MRPL20	ENSG00000242485.6
47	0.0471177	0.0619144	0.04713	-0.0147843	chr1	1402601	1405809	Success	7.69667	4	0.00395123	0.0333766	clu_210_NA	MRPL20	ENSG00000242485.6
48	0.173884	0.904725	0.930774	0.0260485	chr1	1490671	1495485	Success	0.511973	1	0.311585	0.52112	clu_211_NA	ATAD3B	ENSG00000160072.20	AL645728.2 ENSG00000284740.1
49	-0.173884	0.0952749	0.0692264	-0.0260485	chr1	1490671	1509205	Success	0.511973	1	0.311585	0.52112	clu_211_NA	ATAD3B	ENSG00000160072.20	AL645728.2 ENSG00000284740.1
50	-0.104257	0.488008	0.436227	-0.0517814	chr1	1615633	1616508	Success	0.087072	1	0.676455	0.812721	clu_212_NA	MIB2	ENSG00000197530.12
51	0.104257	0.511992	0.563773	0.0517814	chr1	1616100	1616508	Success	0.087072	1	0.676455	0.812721	clu_212_NA	MIB2	ENSG00000197530.12
52	-0.0799816	0.71246	0.678611	-0.0338484	chr1	1616614	1623389	Success	0.156782	1	0.575501	0.741117	clu_213_NA	MIB2	ENSG00000197530.12
53	0.0799816	0.28754	0.321389	0.0338484	chr1	1616614	1623431	Success	0.156782	1	0.575501	0.741117	clu_213_NA	MIB2	ENSG00000197530.12
54	0.0388788	0.296899	0.313383	0.0164839	chr1	1623482	1623774	Success	0.0280528	1	0.812761	0.898777	clu_214_NA	MIB2	ENSG00000197530.12
55	-0.0388788	0.703101	0.686617	-0.0164839	chr1	1623699	1623774	Success	0.0280528	1	0.812761	0.898777	clu_214_NA	MIB2	ENSG00000197530.12
56	0.334821	0.322385	0.48171	0.159325	chr1	1676846	1692449	Success	3.25988	1	0.0106683	0.0609731	clu_215_NA	SLC35E2B	ENSG00000189339.12	AL031282.2 ENSG00000268575.1,SLC35E2A ENSG00000215790.7
57	-0.334821	0.677615	0.51829	-0.159325	chr1	1676846	1734690	Success	3.25988	1	0.0106683	0.0609731	clu_215_NA	SLC35E2B	ENSG00000189339.12	AL031282.2 ENSG00000268575.1,SLC35E2A ENSG00000215790.7
58	0.208172	0.82083	0.874168	0.0533381	chr1	1756608	1757181	Success	1.17713	1	0.124941	0.287925	clu_216_NA	NADK	ENSG00000008130.15
59	-0.208172	0.17917	0.125832	-0.0533381	chr1	1756882	1757181	Success	1.17713	1	0.124941	0.287925	clu_216_NA	NADK	ENSG00000008130.15
60	-0.225644	0.960669	0.939593	-0.0210766	chr1	1787053	1787322	Success	2.41862	1	0.0278516	0.108218	clu_217_NA	GNB1	ENSG00000078369.18
61	0.225644	0.0393307	0.0604073	0.0210766	chr1	1787053	1787326	Success	2.41862	1	0.0278516	0.108218	clu_217_NA	GNB1	ENSG00000078369.18
62	0.0668312	0.630822	0.638997	0.00817484	chr1	1825499	1839190	Success	1.10388	2	0.331583	0.540195	clu_218_NA	GNB1	ENSG00000078369.18
63	-0.163805	0.101832	0.0819051	-0.0199266	chr1	1825499	1890820	Success	1.10388	2	0.331583	0.540195	clu_218_NA	GNB1	ENSG00000078369.18
64	0.0969739	0.267346	0.279098	0.0117518	chr1	1839238	1890820	Success	1.10388	2	0.331583	0.540195	clu_218_NA	GNB1	ENSG00000078369.18
65	0.0623794	0.0972334	0.0971677	-6.56365e-05	chr1	2185513	2193639	Success	0.218248	2	0.803926	0.895055	clu_219_NA	FAAP20	ENSG00000162585.17
66	0.0784758	0.832949	0.845893	0.0129445	chr1	2189781	2193639	Success	0.218248	2	0.803926	0.895055	clu_219_NA	FAAP20	ENSG00000162585.17
67	-0.140855	0.0698179	0.056939	-0.0128789	chr1	2192975	2193639	Success	0.218248	2	0.803926	0.895055	clu_219_NA	FAAP20	ENSG00000162585.17
68	-0.161576	0.529063	0.497653	-0.0314097	chr1	2193910	2193998	Success	1.23877	2	0.289741	0.50007	clu_220_NA	FAAP20	ENSG00000162585.17
69	0.244953	0.0590362	0.0833857	0.0243495	chr1	2193910	2194688	Success	1.23877	2	0.289741	0.50007	clu_220_NA	FAAP20	ENSG00000162585.17
70	-0.0833771	0.411901	0.418961	0.0070602	chr1	2194133	2194688	Success	1.23877	2	0.289741	0.50007	clu_220_NA	FAAP20	ENSG00000162585.17
71	-0.0851105	0.715029	0.679116	-0.0359125	chr1	2304102	2304293	Success	0.0788211	1	0.691337	0.821666	clu_221_NA	SKI	ENSG00000157933.10
72	0.0851105	0.284971	0.320884	0.0359125	chr1	2304108	2304293	Success	0.0788211	1	0.691337	0.821666	clu_221_NA	SKI	ENSG00000157933.10
73	0.250487	0.384834	0.478617	0.0937832	chr1	2388337	2389925	Success	1.04375	2	0.352133	0.558029	clu_222_NA	MORN1	ENSG00000116151.14
74	-0.0914761	0.23193	0.204908	-0.0270218	chr1	2388337	2391458	Success	1.04375	2	0.352133	0.558029	clu_222_NA	MORN1	ENSG00000116151.14
75	-0.15901	0.383236	0.316475	-0.0667614	chr1	2389996	2391458	Success	1.04375	2	0.352133	0.558029	clu_222_NA	MORN1	ENSG00000116151.14
76	-0.0325006	0.0471436	0.0537891	0.0066455	chr1	2391958	2393208	Success	3.79204	3	0.0554372	0.170815	clu_223_NA	RER1	ENSG00000157916.20
77	0.455642	0.0544154	0.101156	0.0467405	chr1	2391958	2393270	Success	3.79204	3	0.0554372	0.170815	clu_223_NA	RER1	ENSG00000157916.20
78	-0.241738	0.66389	0.614464	-0.0494253	chr1	2391958	2395784	Success	3.79204	3	0.0554372	0.170815	clu_223_NA	RER1	ENSG00000157916.20
79	-0.181403	0.234551	0.230591	-0.00396066	chr1	2393355	2395784	Success	3.79204	3	0.0554372	0.170815	clu_223_NA	RER1	ENSG00000157916.20
80	-0.170811	0.481951	0.467762	-0.0141887	chr1	3635074	3635160	Success	1.22424	2	0.29398	0.502636	clu_225_NA	WRAP73	ENSG00000116213.16
81	0.328342	0.036924	0.0590352	0.0221111	chr1	3635074	3635944	Success	1.22424	2	0.29398	0.502636	clu_225_NA	WRAP73	ENSG00000116213.16
82	-0.157532	0.481125	0.473203	-0.0079224	chr1	3635294	3635944	Success	1.22424	2	0.29398	0.502636	clu_225_NA	WRAP73	ENSG00000116213.16
83	0.451993	0.374119	0.548541	0.174423	chr1	3742911	3743061	Success	3.85281	2	0.0212201	0.0923711	clu_226_NA	TP73-AS1	ENSG00000227372.12
84	-0.0265624	0.233688	0.212326	-0.0213624	chr1	3742957	3743061	Success	3.85281	2	0.0212201	0.0923711	clu_226_NA	TP73-AS1	ENSG00000227372.12
85	-0.425431	0.392193	0.239133	-0.15306	chr1	3742960	3743061	Success	3.85281	2	0.0212201	0.0923711	clu_226_NA	TP73-AS1	ENSG00000227372.12
86	-0.213221	0.994843	0.992123	-0.00272065	chr1	6186816	6192930	Success	1.22594	1	0.117384	0.277391	clu_227_NA	AL031847.2	ENSG00000285629.1	RPL22 ENSG00000116251.11
87	0.213221	0.00515656	0.00787722	0.00272065	chr1	6186816	6192947	Success	1.22594	1	0.117384	0.277391	clu_227_NA	AL031847.2	ENSG00000285629.1	RPL22 ENSG00000116251.11
88	-0.0110756	0.427498	0.410239	-0.0172588	chr1	6232119	6233474	Success	1.1487	4	0.681243	0.815408	clu_228_NA	ICMT	ENSG00000116237.16
89	-0.213797	0.0665305	0.0521295	-0.0144011	chr1	6232119	6234886	Success	1.1487	4	0.681243	0.815408	clu_228_NA	ICMT	ENSG00000116237.16
90	0.118127	0.0550282	0.0600897	0.00506152	chr1	6233643	6234405	Success	1.1487	4	0.681243	0.815408	clu_228_NA	ICMT	ENSG00000116237.16
91	0.0957651	0.404972	0.432442	0.0274705	chr1	6233643	6234886	Success	1.1487	4	0.681243	0.815408	clu_228_NA	ICMT	ENSG00000116237.16
92	0.0109805	0.0459718	0.0450997	-0.000872129	chr1	6234511	6234886	Success	1.1487	4	0.681243	0.815408	clu_228_NA	ICMT	ENSG00000116237.16
93	-0.190158	0.730755	0.649796	-0.0809596	chr1	6580070	6580541	Success	0.617439	1	0.26646	0.474188	clu_229_NA	ZBTB48	ENSG00000204859.13
94	0.190158	0.269245	0.350204	0.0809596	chr1	6580136	6580541	Success	0.617439	1	0.26646	0.474188	clu_229_NA	ZBTB48	ENSG00000204859.13
95	-0.0324765	0.866659	0.858973	-0.00768639	chr1	6628691	6630288	Success	0.0337016	1	0.795156	0.889278	clu_230_NA	THAP3	ENSG00000041988.15
96	0.0324765	0.133341	0.141027	0.00768639	chr1	6628691	6630291	Success	0.0337016	1	0.795156	0.889278	clu_230_NA	THAP3	ENSG00000041988.15
97	0.00575254	0.554748	0.559219	0.0044711	chr1	6785575	6820181	Success	0.0474208	2	0.953686	0.979443	clu_231_NA	CAMTA1	ENSG00000171735.19
98	0.0125612	0.0846889	0.0859548	0.00126582	chr1	6785575	6825092	Success	0.0474208	2	0.953686	0.979443	clu_231_NA	CAMTA1	ENSG00000171735.19
99	-0.0183138	0.360563	0.354826	-0.00573692	chr1	6820250	6825092	Success	0.0474208	2	0.953686	0.979443	clu_231_NA	CAMTA1	ENSG00000171735.19
100	0.0453083	0.360005	0.381137	0.0211318	chr1	7961735	7962763	Success	0.355666	1	0.399002	0.600866	clu_232_NA	PARK7	ENSG00000116288.13
101	-0.0453083	0.639995	0.618863	-0.0211318	chr1	7961793	7962763	Success	0.355666	1	0.399002	0.600866	clu_232_NA	PARK7	ENSG00000116288.13
102	-0.174845	0.420104	0.418026	-0.00207761	chr1	7962875	7965324	Success	1.35187	2	0.258757	0.465665	clu_233_NA	PARK7	ENSG00000116288.13
103	0.345443	0.00368907	0.00617621	0.00248714	chr1	7962875	7969345	Success	1.35187	2	0.258757	0.465665	clu_233_NA	PARK7	ENSG00000116288.13
104	-0.170598	0.576207	0.575797	-0.000409528	chr1	7965425	7969345	Success	1.35187	2	0.258757	0.465665	clu_233_NA	PARK7	ENSG00000116288.13
105	0.141723	0.0067543	0.00894785	0.00219355	chr1	8874914	8878580	Success	1.77078	1	0.059849	0.179594	clu_234_NA	ENO1	ENSG00000074800.16
106	-0.141723	0.993246	0.991052	-0.00219355	chr1	8874917	8878580	Success	1.77078	1	0.059849	0.179594	clu_234_NA	ENO1	ENSG00000074800.16
107	-0.180023	0.54933	0.467572	-0.0817582	chr1	9567361	9570258	Success	3.10818	2	0.0446821	0.148231	clu_235_NA	SLC25A33	ENSG00000171612.7
108	0.00921236	0.0685988	0.070553	0.0019542	chr1	9567361	9573346	Success	3.10818	2	0.0446821	0.148231	clu_235_NA	SLC25A33	ENSG00000171612.7
109	0.170811	0.382071	0.461875	0.079804	chr1	9570358	9573346	Success	3.10818	2	0.0446821	0.148231	clu_235_NA	SLC25A33	ENSG00000171612.7
110	0.307702	0.404004	0.476898	0.0728937	chr1	9736042	9737498	Success	5.30723	2	0.00495565	0.0379617	clu_236_NA	CLSTN1	ENSG00000171603.18
111	-0.764529	0.303817	0.12274	-0.181076	chr1	9736042	9741094	Success	5.30723	2	0.00495565	0.0379617	clu_236_NA	CLSTN1	ENSG00000171603.18
112	0.456827	0.292179	0.400362	0.108183	chr1	9737554	9741094	Success	5.30723	2	0.00495565	0.0379617	clu_236_NA	CLSTN1	ENSG00000171603.18
113	0.262943	0.385754	0.515168	0.129414	chr1	10297246	10303163	Success	0.880187	1	0.184578	0.374131	clu_238_NA	KIF1B	ENSG00000054523.17
114	-0.262943	0.614246	0.484832	-0.129414	chr1	10297246	10320043	Success	0.880187	1	0.184578	0.374131	clu_238_NA	KIF1B	ENSG00000054523.17
115	-0.00915381	0.494196	0.482985	-0.0112108	chr1	10400572	10403071	Success	0.212192	2	0.808809	0.896452	clu_239_NA	PGD	ENSG00000142657.21
116	-0.0280495	0.0119117	0.0114236	-0.000488124	chr1	10400572	10404161	Success	0.212192	2	0.808809	0.896452	clu_239_NA	PGD	ENSG00000142657.21
117	0.0372033	0.493892	0.505591	0.0116989	chr1	10403136	10404161	Success	0.212192	2	0.808809	0.896452	clu_239_NA	PGD	ENSG00000142657.21
118	-0.0483012	0.9127	0.904689	-0.00801032	chr1	11070973	11072087	Success	0.0648722	1	0.718697	0.840819	clu_241_NA	EXOSC10	ENSG00000171824.14
119	0.0483012	0.0873005	0.0953108	0.00801032	chr1	11070988	11072087	Success	0.0648722	1	0.718697	0.840819	clu_241_NA	EXOSC10	ENSG00000171824.14
120	0.346668	0.47914	0.647906	0.168766	chr1	11658364	11658736	Success	2.30705	1	0.0317102	0.118875	clu_243_NA	FBXO44	ENSG00000132879.14
121	-0.346668	0.52086	0.352094	-0.168766	chr1	11658628	11658736	Success	2.30705	1	0.0317102	0.118875	clu_243_NA	FBXO44	ENSG00000132879.14
122	0.121617	0.0208209	0.0264028	0.00558198	chr1	11674810	11675082	Success	0.304364	1	0.435267	0.630381	clu_244_NA	MAD2L2	ENSG00000116670.15
123	-0.121617	0.979179	0.973597	-0.00558198	chr1	11674816	11675082	Success	0.304364	1	0.435267	0.630381	clu_244_NA	MAD2L2	ENSG00000116670.15
124	-0.39678	0.984156	0.965626	-0.0185309	chr1	11680613	11681039	Success	1.11605	1	0.13517	0.304569	clu_245_NA	MAD2L2	ENSG00000116670.15
125	0.39678	0.0158435	0.0343744	0.0185309	chr1	11680613	11691413	Success	1.11605	1	0.13517	0.304569	clu_245_NA	MAD2L2	ENSG00000116670.15
126	0.191035	0.850909	0.893197	0.0422877	chr1	11745837	11747440	Success	0.854372	1	0.191148	0.382592	clu_246_NA	AGTRAP	ENSG00000177674.16
127	-0.191035	0.149091	0.106803	-0.0422877	chr1	11746223	11747440	Success	0.854372	1	0.191148	0.382592	clu_246_NA	AGTRAP	ENSG00000177674.16
128	0.0773348	0.202777	0.228931	0.0261539	chr1	11748589	11750077	Success	0.225237	1	0.50211	0.684047	clu_247_NA	AGTRAP	ENSG00000177674.16
129	-0.0773348	0.797223	0.771069	-0.0261539	chr1	11748610	11750077	Success	0.225237	1	0.50211	0.684047	clu_247_NA	AGTRAP	ENSG00000177674.16
130	0.113176	0.250257	0.265049	0.0147918	chr1	11980484	11981970	Success	0.97749	3	0.581803	0.746226	clu_248_NA	MFN2	ENSG00000116688.17
131	-0.28585	0.0638959	0.0454065	-0.0184894	chr1	11980484	11981974	Success	0.97749	3	0.581803	0.746226	clu_248_NA	MFN2	ENSG00000116688.17
132	0.117503	0.0637088	0.0677671	0.00405824	chr1	11980484	11989165	Success	0.97749	3	0.581803	0.746226	clu_248_NA	MFN2	ENSG00000116688.17
133	0.0551704	0.622138	0.621777	-0.000360656	chr1	11982114	11989165	Success	0.97749	3	0.581803	0.746226	clu_248_NA	MFN2	ENSG00000116688.17
134	-0.155729	0.531538	0.453847	-0.0776906	chr1	13614405	13615905	Success	1.1937	1	0.122317	0.284123	clu_249_NA	PDPN	ENSG00000162493.16
135	0.155729	0.468462	0.546153	0.0776906	chr1	13614411	13615905	Success	1.1937	1	0.122317	0.284123	clu_249_NA	PDPN	ENSG00000162493.16
136	0.0667644	0.313316	0.334487	0.0211712	chr1	15719920	15721329	Success	3.08383	2	0.0457834	0.150454	clu_250_NA	PLEKHM2	ENSG00000116786.13
137	-0.354747	0.394418	0.276245	-0.118174	chr1	15719920	15725317	Success	3.08383	2	0.0457834	0.150454	clu_250_NA	PLEKHM2	ENSG00000116786.13
138	0.287983	0.292266	0.389268	0.0970024	chr1	15721388	15725317	Success	3.08383	2	0.0457834	0.150454	clu_250_NA	PLEKHM2	ENSG00000116786.13
139	0.149215	0.476046	0.550463	0.0744166	chr1	15873136	15876202	Success	1.46533	1	0.0869117	0.233571	clu_252_NA	SPEN	ENSG00000065526.12
140	-0.149215	0.523954	0.449537	-0.0744166	chr1	15874395	15876202	Success	1.46533	1	0.0869117	0.233571	clu_252_NA	SPEN	ENSG00000065526.12
141	0.300129	0.425169	0.483675	0.0585061	chr1	16149047	16150896	Success	1.14552	2	0.318059	0.526665	clu_253_NA	EPHA2	ENSG00000142627.13
142	-0.523815	0.16128	0.0804895	-0.0807908	chr1	16149047	16155848	Success	1.14552	2	0.318059	0.526665	clu_253_NA	EPHA2	ENSG00000142627.13
143	0.223686	0.413551	0.435835	0.0222847	chr1	16150963	16155848	Success	1.14552	2	0.318059	0.526665	clu_253_NA	EPHA2	ENSG00000142627.13
144	-0.27741	0.410823	0.293103	-0.11772	chr1	16232646	16232893	Success	4.13702	2	0.0159704	0.0776376	clu_254_NA	CPLANE2	ENSG00000132881.12
145	0.576446	0.302348	0.506637	0.204289	chr1	16232646	16233612	Success	4.13702	2	0.0159704	0.0776376	clu_254_NA	CPLANE2	ENSG00000132881.12
146	-0.299036	0.286829	0.200261	-0.0865684	chr1	16233017	16233612	Success	4.13702	2	0.0159704	0.0776376	clu_254_NA	CPLANE2	ENSG00000132881.12
147	-0.218498	0.349651	0.257774	-0.0918767	chr1	16315435	16316437	Success	0.471947	1	0.331278	0.540053	clu_255_NA	FBXO42	ENSG00000037637.11
148	0.218498	0.650349	0.742226	0.0918767	chr1	16315435	16352255	Success	0.471947	1	0.331278	0.540053	clu_255_NA	FBXO42	ENSG00000037637.11
149	0.469507	0.0969114	0.174723	0.0778117	chr1	16367308	16391375	Success	8.46523	4	0.00199402	0.0224665	clu_256_NA	SZRD1	ENSG00000055070.17
150	-0.0268922	0.329523	0.361641	0.0321181	chr1	16367308	16393228	Success	8.46523	4	0.00199402	0.0224665	clu_256_NA	SZRD1	ENSG00000055070.17
151	-0.483756	0.446579	0.310368	-0.136211	chr1	16367308	16393231	Success	8.46523	4	0.00199402	0.0224665	clu_256_NA	SZRD1	ENSG00000055070.17
152	0.256033	0.0690881	0.100616	0.0315281	chr1	16391424	16393228	Success	8.46523	4	0.00199402	0.0224665	clu_256_NA	SZRD1	ENSG00000055070.17
153	-0.214891	0.0578987	0.0526519	-0.00524682	chr1	16391424	16393231	Success	8.46523	4	0.00199402	0.0224665	clu_256_NA	SZRD1	ENSG00000055070.17
154	-0.342133	0.147448	0.0802447	-0.067203	chr1	16440853	16441166	Success	2.62327	1	0.0219904	0.0943471	clu_257_NA	NECAP2	ENSG00000157191.20
155	0.342133	0.852552	0.919755	0.067203	chr1	16440853	16443632	Success	2.62327	1	0.0219904	0.0943471	clu_257_NA	NECAP2	ENSG00000157191.20
156	0.0474311	0.286649	0.29314	0.00649058	chr1	16635168	16642767	Success	0.901824	2	0.405829	0.605759	clu_258_NA	CROCCP2	ENSG00000215908.10	AL137798.3 ENSG00000283773.1
157	-0.218996	0.318048	0.249178	-0.0688704	chr1	16635168	16643028	Success	0.901824	2	0.405829	0.605759	clu_258_NA	CROCCP2	ENSG00000215908.10	AL137798.3 ENSG00000283773.1
158	0.171564	0.395303	0.457683	0.0623798	chr1	16642850	16643028	Success	0.901824	2	0.405829	0.605759	clu_258_NA	CROCCP2	ENSG00000215908.10	AL137798.3 ENSG00000283773.1
159	0.355858	0.562784	0.680934	0.11815	chr1	16619103	16619845	Success	2.83742	2	0.0585768	0.177163	clu_260_NA	CROCCP2	ENSG00000215908.10
160	-0.341286	0.198333	0.119507	-0.0788263	chr1	16619103	16625775	Success	2.83742	2	0.0585768	0.177163	clu_260_NA	CROCCP2	ENSG00000215908.10
161	-0.0145718	0.238882	0.199559	-0.0393233	chr1	16620024	16625775	Success	2.83742	2	0.0585768	0.177163	clu_260_NA	CROCCP2	ENSG00000215908.10
162	0.260088	0.107666	0.168733	0.0610672	chr1	17000507	17002034	Success	1.79501	1	0.0581277	0.17636	clu_262_NA	ATP13A2	ENSG00000159363.18
163	-0.260088	0.892334	0.831267	-0.0610672	chr1	17000534	17002034	Success	1.79501	1	0.0581277	0.17636	clu_262_NA	ATP13A2	ENSG00000159363.18
164	-0.372358	0.178158	0.110415	-0.0677429	chr1	17004408	17004692	Success	2.30046	2	0.100213	0.25152	clu_263_NA	ATP13A2	ENSG00000159363.18
165	0.211028	0.390863	0.434119	0.0432557	chr1	17004411	17004692	Success	2.30046	2	0.100213	0.25152	clu_263_NA	ATP13A2	ENSG00000159363.18
166	0.16133	0.430979	0.455466	0.0244872	chr1	17004411	17004707	Success	2.30046	2	0.100213	0.25152	clu_263_NA	ATP13A2	ENSG00000159363.18
167	-0.00298147	0.524786	0.532055	0.0072682	chr1	19597109	19622100	Success	0.113451	2	0.892748	0.94734	clu_264_NA	MICOS10	ENSG00000173436.15	MICOS10-NBL1 ENSG00000270136.6,NBL1 ENSG00000158747.14
168	0.0381118	0.0186715	0.0197242	0.0010527	chr1	19597109	19623474	Success	0.113451	2	0.892748	0.94734	clu_264_NA	MICOS10	ENSG00000173436.15	MICOS10-NBL1 ENSG00000270136.6,NBL1 ENSG00000158747.14
169	-0.0351303	0.456542	0.448221	-0.0083209	chr1	19622147	19623474	Success	0.113451	2	0.892748	0.94734	clu_264_NA	MICOS10	ENSG00000173436.15	MICOS10-NBL1 ENSG00000270136.6,NBL1 ENSG00000158747.14
170	0.104198	0.895473	0.913434	0.0179608	chr1	20749882	20757166	Success	0.212106	1	0.514843	0.693266	clu_265_NA	HP1BP3	ENSG00000127483.19
171	-0.104198	0.104527	0.0865657	-0.0179608	chr1	20749975	20757166	Success	0.212106	1	0.514843	0.693266	clu_265_NA	HP1BP3	ENSG00000127483.19
172	0.00464936	0.897173	0.898028	0.000854678	chr1	20773610	20776597	Success	0.000498721	1	0.974805	0.988989	clu_266_NA	HP1BP3	ENSG00000127483.19
173	-0.00464936	0.102827	0.101972	-0.000854678	chr1	20776005	20776597	Success	0.000498721	1	0.974805	0.988989	clu_266_NA	HP1BP3	ENSG00000127483.19
174	0.0693096	0.589013	0.616647	0.0276344	chr1	20779911	20780345	Success	1.51857	3	0.385934	0.589515	clu_267_NA	HP1BP3	ENSG00000127483.19
175	-0.317026	0.174223	0.123947	-0.0502766	chr1	20779911	20787195	Success	1.51857	3	0.385934	0.589515	clu_267_NA	HP1BP3	ENSG00000127483.19
176	0.0476431	0.136896	0.140247	0.00335087	chr1	20780540	20786186	Success	1.51857	3	0.385934	0.589515	clu_267_NA	HP1BP3	ENSG00000127483.19
177	0.200073	0.0998675	0.119159	0.0192913	chr1	20780540	20787195	Success	1.51857	3	0.385934	0.589515	clu_267_NA	HP1BP3	ENSG00000127483.19
178	0.270217	0.181862	0.257661	0.0757989	chr1	20886371	20892619	Success	0.737704	2	0.478211	0.664518	clu_268_NA	EIF4G3	ENSG00000075151.20
179	-0.204876	0.654714	0.576803	-0.0779106	chr1	20886371	20893517	Success	0.737704	2	0.478211	0.664518	clu_268_NA	EIF4G3	ENSG00000075151.20
180	-0.0653405	0.163424	0.165535	0.00211165	chr1	20892729	20893517	Success	0.737704	2	0.478211	0.664518	clu_268_NA	EIF4G3	ENSG00000075151.20
181	-0.362408	0.687013	0.515339	-0.171674	chr1	20950108	20969474	Success	3.97173	1	0.00482617	0.0373153	clu_269_NA	EIF4G3	ENSG00000075151.20
182	0.362408	0.312987	0.484661	0.171674	chr1	20950111	20969474	Success	3.97173	1	0.00482617	0.0373153	clu_269_NA	EIF4G3	ENSG00000075151.20
183	0.474107	0.769147	0.895829	0.126682	chr1	20981227	21002713	Success	1.06096	1	0.145205	0.320772	clu_270_NA	EIF4G3	ENSG00000075151.20
184	-0.474107	0.230853	0.104171	-0.126682	chr1	21001312	21002713	Success	1.06096	1	0.145205	0.320772	clu_270_NA	EIF4G3	ENSG00000075151.20
185	-0.328112	0.563298	0.400913	-0.162386	chr1	21089213	21111323	Success	3.19646	1	0.0114576	0.0635887	clu_271_NA	EIF4G3	ENSG00000075151.20
186	0.328112	0.436702	0.599087	0.162386	chr1	21089213	21176175	Success	3.19646	1	0.0114576	0.0635887	clu_271_NA	EIF4G3	ENSG00000075151.20
187	-0.0498888	0.295341	0.275007	-0.0203331	chr1	21721163	21721650	Success	0.0288436	1	0.81019	0.897221	clu_272_NA	USP48	ENSG00000090686.16
188	0.0498888	0.704659	0.724993	0.0203331	chr1	21721166	21721650	Success	0.0288436	1	0.81019	0.897221	clu_272_NA	USP48	ENSG00000090686.16
189	0.20085	0.114751	0.162275	0.0475233	chr1	21729829	21736446	Success	0.942609	1	0.169742	0.354169	clu_273_NA	USP48	ENSG00000090686.16
190	-0.20085	0.885249	0.837725	-0.0475233	chr1	21729832	21736446	Success	0.942609	1	0.169742	0.354169	clu_273_NA	USP48	ENSG00000090686.16
191	0.187586	0.0271268	0.0389521	0.0118253	chr1	22052742	22074094	Success	1.23203	2	0.2917	0.501769	clu_274_NA	CDC42	ENSG00000070831.17
192	-0.204767	0.900523	0.873435	-0.0270878	chr1	22052742	22078429	Success	1.23203	2	0.2917	0.501769	clu_274_NA	CDC42	ENSG00000070831.17
193	0.0171813	0.0723502	0.0876127	0.0152624	chr1	22074219	22078429	Success	1.23203	2	0.2917	0.501769	clu_274_NA	CDC42	ENSG00000070831.17
194	0.00142638	0.245004	0.244137	-0.000867404	chr1	23030634	23044427	Success	0.0373201	2	0.963368	0.983114	clu_275_NA	KDM1A	ENSG00000004487.16
195	0.0148498	0.540898	0.546267	0.00536882	chr1	23030634	23050387	Success	0.0373201	2	0.963368	0.983114	clu_275_NA	KDM1A	ENSG00000004487.16
196	-0.0162762	0.214097	0.209596	-0.00450141	chr1	23044486	23050387	Success	0.0373201	2	0.963368	0.983114	clu_275_NA	KDM1A	ENSG00000004487.16
197	0.18884	0.0214628	0.0310066	0.00954381	chr1	23082366	23082450	Success	0.77207	1	0.214003	0.413035	clu_276_NA	KDM1A	ENSG00000004487.16
198	-0.18884	0.978537	0.968993	-0.00954381	chr1	23082366	23083179	Success	0.77207	1	0.214003	0.413035	clu_276_NA	KDM1A	ENSG00000004487.16
199	0.11097	0.458931	0.470932	0.0120005	chr1	23323732	23333518	Success	1.86351	2	0.155127	0.334178	clu_277_NA	HNRNPR	ENSG00000125944.20
200	-0.199037	0.0542443	0.0408254	-0.0134189	chr1	23323732	23337754	Success	1.86351	2	0.155127	0.334178	clu_277_NA	HNRNPR	ENSG00000125944.20
201	0.0880668	0.486824	0.488243	0.00141845	chr1	23333631	23337754	Success	1.86351	2	0.155127	0.334178	clu_277_NA	HNRNPR	ENSG00000125944.20
202	-0.312951	0.92512	0.868542	-0.0565774	chr1	23318688	23321528	Success	2.5582	1	0.0237008	0.0980053	clu_278_NA	HNRNPR	ENSG00000125944.20
203	0.312951	0.0748801	0.131458	0.0565774	chr1	23318697	23321528	Success	2.5582	1	0.0237008	0.0980053	clu_278_NA	HNRNPR	ENSG00000125944.20
204	0.0474011	0.356184	0.351654	-0.00453012	chr1	23338608	23340852	Success	3.34928	3	0.0821522	0.225199	clu_279_NA	HNRNPR	ENSG00000125944.20
205	0.198868	0.350075	0.402146	0.0520708	chr1	23338608	23344211	Success	3.34928	3	0.0821522	0.225199	clu_279_NA	HNRNPR	ENSG00000125944.20
206	-0.0829812	0.16881	0.14629	-0.0225199	chr1	23341017	23344211	Success	3.34928	3	0.0821522	0.225199	clu_279_NA	HNRNPR	ENSG00000125944.20
207	-0.163288	0.124931	0.0999104	-0.0250208	chr1	23341020	23344211	Success	3.34928	3	0.0821522	0.225199	clu_279_NA	HNRNPR	ENSG00000125944.20
208	-0.0489803	0.932692	0.926275	-0.00641661	chr1	23691829	23692609	Success	0.268022	1	0.464077	0.657167	clu_280_NA	RPL11	ENSG00000142676.14
209	0.0489803	0.0673083	0.0737249	0.00641661	chr1	23691829	23692612	Success	0.268022	1	0.464077	0.657167	clu_280_NA	RPL11	ENSG00000142676.14
210	-0.253505	0.604361	0.549462	-0.0548989	chr1	23798730	23798887	Success	2.50005	2	0.0820812	0.225166	clu_281_NA	GALE	ENSG00000117308.15
211	0.417332	0.0728429	0.12953	0.0566868	chr1	23798730	23799366	Success	2.50005	2	0.0820812	0.225166	clu_281_NA	GALE	ENSG00000117308.15
212	-0.163827	0.322796	0.321008	-0.00178798	chr1	23799012	23799366	Success	2.50005	2	0.0820812	0.225166	clu_281_NA	GALE	ENSG00000117308.15
213	0.632457	0.355785	0.504918	0.149133	chr1	23808323	23810736	Success	9.81319	2	5.47247e-05	0.00244034	clu_282_NA	HMGCL	ENSG00000117305.15
214	-1.02142	0.263487	0.0715356	-0.191952	chr1	23808323	23816675	Success	9.81319	2	5.47247e-05	0.00244034	clu_282_NA	HMGCL	ENSG00000117305.15
215	0.388966	0.380728	0.423546	0.0428186	chr1	23814338	23816675	Success	9.81319	2	5.47247e-05	0.00244034	clu_282_NA	HMGCL	ENSG00000117305.15
216	0.0645267	0.150706	0.17868	0.0279733	chr1	23967723	23971573	Success	8.27065	5	0.00545712	0.040169	clu_283_NA	SRSF10	ENSG00000188529.15
217	-0.0421254	0.0491923	0.0524231	0.00323076	chr1	23967723	23971850	Success	8.27065	5	0.00545712	0.040169	clu_283_NA	SRSF10	ENSG00000188529.15
218	0.628252	0.0271794	0.0566246	0.0294453	chr1	23967956	23971573	Success	8.27065	5	0.00545712	0.040169	clu_283_NA	SRSF10	ENSG00000188529.15
219	-0.202862	0.265616	0.241031	-0.0245852	chr1	23971439	23971573	Success	8.27065	5	0.00545712	0.040169	clu_283_NA	SRSF10	ENSG00000188529.15
220	-0.318642	0.144247	0.116585	-0.027662	chr1	23971623	23971850	Success	8.27065	5	0.00545712	0.040169	clu_283_NA	SRSF10	ENSG00000188529.15
221	-0.12915	0.363059	0.354657	-0.00840221	chr1	23971626	23971850	Success	8.27065	5	0.00545712	0.040169	clu_283_NA	SRSF10	ENSG00000188529.15
222	0.135781	0.188355	0.254036	0.0656806	chr1	24662804	24663183	Success	3.10052	2	0.0450258	0.148857	clu_284_NA	SRRM1	ENSG00000133226.17
223	-0.471223	0.647793	0.47614	-0.171653	chr1	24662804	24666815	Success	3.10052	2	0.0450258	0.148857	clu_284_NA	SRRM1	ENSG00000133226.17
224	0.335442	0.163852	0.269824	0.105972	chr1	24663224	24666815	Success	3.10052	2	0.0450258	0.148857	clu_284_NA	SRRM1	ENSG00000133226.17
225	0.0902845	0.450084	0.450018	-6.59244e-05	chr1	25340579	25342961	Success	0.509585	2	0.600745	0.762959	clu_285_NA	TMEM50A	ENSG00000183726.11
226	-0.191877	0.0237425	0.0179028	-0.00583967	chr1	25340579	25351626	Success	0.509585	2	0.600745	0.762959	clu_285_NA	TMEM50A	ENSG00000183726.11
227	0.101592	0.526173	0.532079	0.00590559	chr1	25343073	25351626	Success	0.509585	2	0.600745	0.762959	clu_285_NA	TMEM50A	ENSG00000183726.11
228	-0.10713	0.49868	0.448151	-0.0505291	chr1	25351693	25352882	Success	2.13625	2	0.118097	0.278454	clu_286_NA	TMEM50A	ENSG00000183726.11
229	0.00673621	0.0260658	0.0262497	0.000183936	chr1	25351693	25356793	Success	2.13625	2	0.118097	0.278454	clu_286_NA	TMEM50A	ENSG00000183726.11
230	0.100394	0.475254	0.525599	0.0503451	chr1	25352974	25356793	Success	2.13625	2	0.118097	0.278454	clu_286_NA	TMEM50A	ENSG00000183726.11
231	0.585093	0.827308	0.939167	0.111859	chr1	25801160	25805142	Success	1.77636	1	0.0594481	0.178821	clu_287_NA	SELENON	ENSG00000162430.17
232	-0.585093	0.172692	0.0608335	-0.111859	chr1	25802117	25805142	Success	1.77636	1	0.0594481	0.178821	clu_287_NA	SELENON	ENSG00000162430.17
233	-0.645893	0.219259	0.0716394	-0.14762	chr1	25823128	25823238	Success	5.15066	1	0.00132935	0.0175795	clu_288_NA	MTFR1L	ENSG00000117640.18	AL020996.2 ENSG00000255054.3
234	0.645893	0.780741	0.928361	0.14762	chr1	25823128	25823644	Success	5.15066	1	0.00132935	0.0175795	clu_288_NA	MTFR1L	ENSG00000117640.18	AL020996.2 ENSG00000255054.3
235	0.167016	0.270365	0.341023	0.0706578	chr1	26276760	26277133	Success	1.40149	1	0.0940891	0.2443	clu_289_NA	CEP85	ENSG00000130695.15
236	-0.167016	0.729635	0.658977	-0.0706578	chr1	26276760	26277136	Success	1.40149	1	0.0940891	0.2443	clu_289_NA	CEP85	ENSG00000130695.15
237	-0.0108119	0.312412	0.307786	-0.0046261	chr1	26460144	26468892	Success	0.00138043	1	0.958095	0.980858	clu_291_NA	DHDDS	ENSG00000117682.17
238	0.0108119	0.687588	0.692214	0.0046261	chr1	26460144	26468895	Success	0.00138043	1	0.958095	0.980858	clu_291_NA	DHDDS	ENSG00000117682.17
239	0.375793	0.993765	0.99705	0.00328452	chr1	26473732	26474085	Success	2.35386	1	0.0300274	0.114468	clu_292_NA	HMGN2	ENSG00000198830.11
240	-0.375793	0.00623457	0.00295005	-0.00328452	chr1	26473817	26474085	Success	2.35386	1	0.0300274	0.114468	clu_292_NA	HMGN2	ENSG00000198830.11
241	-0.162103	0.995392	0.993639	-0.00175331	chr1	26474135	26474572	Success	0.565537	1	0.287546	0.497598	clu_293_NA	HMGN2	ENSG00000198830.11
242	0.162103	0.00460797	0.00636128	0.00175331	chr1	26474135	26474575	Success	0.565537	1	0.287546	0.497598	clu_293_NA	HMGN2	ENSG00000198830.11
243	0.0887619	0.81429	0.839654	0.0253637	chr1	26994612	26999847	Success	0.166848	1	0.563491	0.732854	clu_294_NA	TRNP1	ENSG00000253368.4
244	-0.0887619	0.18571	0.160346	-0.0253637	chr1	26994630	26999847	Success	0.166848	1	0.563491	0.732854	clu_294_NA	TRNP1	ENSG00000253368.4
245	-0.300552	0.28986	0.175327	-0.114534	chr1	27330804	27330985	Success	6.44421	2	0.0015897	0.0194776	clu_295_NA	TMEM222	ENSG00000186501.14
246	0.606326	0.443355	0.664145	0.22079	chr1	27330804	27332070	Success	6.44421	2	0.0015897	0.0194776	clu_295_NA	TMEM222	ENSG00000186501.14
247	-0.305774	0.266785	0.160529	-0.106256	chr1	27331137	27332070	Success	6.44421	2	0.0015897	0.0194776	clu_295_NA	TMEM222	ENSG00000186501.14
248	0.0753557	0.0607274	0.0752808	0.0145534	chr1	27334281	27334667	Success	0.893772	2	0.40911	0.609059	clu_296_NA	TMEM222	ENSG00000186501.14
249	-0.190731	0.844109	0.801933	-0.0421761	chr1	27334281	27335379	Success	0.893772	2	0.40911	0.609059	clu_296_NA	TMEM222	ENSG00000186501.14
250	0.115375	0.0951635	0.122786	0.0276228	chr1	27334754	27335379	Success	0.893772	2	0.40911	0.609059	clu_296_NA	TMEM222	ENSG00000186501.14
251	0.0682704	0.361492	0.376036	0.0145439	chr1	27744811	27749068	Success	0.195137	2	0.822722	0.903851	clu_297_NA	FAM76A	ENSG00000009780.15
252	-0.165628	0.241616	0.198919	-0.0426974	chr1	27744811	27755195	Success	0.195137	2	0.822722	0.903851	clu_297_NA	FAM76A	ENSG00000009780.15
253	0.0973578	0.396892	0.425046	0.0281535	chr1	27749154	27755195	Success	0.195137	2	0.822722	0.903851	clu_297_NA	FAM76A	ENSG00000009780.15
254	0.0222744	0.234715	0.23737	0.00265571	chr1	28017239	28027789	Success	0.0432124	2	0.957708	0.980724	clu_298_NA	EYA3	ENSG00000158161.16
255	0.030622	0.547419	0.558253	0.0108345	chr1	28017239	28035544	Success	0.0432124	2	0.957708	0.980724	clu_298_NA	EYA3	ENSG00000158161.16
256	-0.0528964	0.217867	0.204376	-0.0134902	chr1	28027926	28035544	Success	0.0432124	2	0.957708	0.980724	clu_298_NA	EYA3	ENSG00000158161.16
257	-0.00445687	0.0417073	0.0440917	0.00238436	chr1	28205306	28232921	Success	0.116433	2	0.89009	0.945247	clu_299_NA	DNAJC8	ENSG00000126698.11
258	-0.0677409	0.92504	0.917955	-0.00708597	chr1	28229023	28232921	Success	0.116433	2	0.89009	0.945247	clu_299_NA	DNAJC8	ENSG00000126698.11
259	0.0721978	0.0332522	0.0379538	0.00470161	chr1	28230252	28232921	Success	0.116433	2	0.89009	0.945247	clu_299_NA	DNAJC8	ENSG00000126698.11
260	0.272071	0.119918	0.1221	0.00218192	chr1	28508905	28516725	Success	4.14406	3	0.0404179	0.139016	clu_300_NA	RCC1	ENSG00000180198.16
261	-0.860932	0.065754	0.0215624	-0.0441917	chr1	28508905	28529858	Success	4.14406	3	0.0404179	0.139016	clu_300_NA	RCC1	ENSG00000180198.16
262	0.272988	0.22242	0.226675	0.00425457	chr1	28516867	28529858	Success	4.14406	3	0.0404179	0.139016	clu_300_NA	RCC1	ENSG00000180198.16
263	0.315873	0.591908	0.629663	0.0377552	chr1	28518308	28529858	Success	4.14406	3	0.0404179	0.139016	clu_300_NA	RCC1	ENSG00000180198.16
264	0.01728	0.166209	0.170843	0.00463408	chr1	28529939	28530523	Success	0.0377947	2	0.962911	0.983114	clu_301_NA	RCC1	ENSG00000180198.16
265	-0.0180411	0.734912	0.729186	-0.0057258	chr1	28529939	28531803	Success	0.0377947	2	0.962911	0.983114	clu_301_NA	RCC1	ENSG00000180198.16
266	0.000761027	0.0988791	0.0999708	0.00109172	chr1	28530573	28531803	Success	0.0377947	2	0.962911	0.983114	clu_301_NA	RCC1	ENSG00000180198.16
267	0.092851	0.874266	0.893302	0.0190356	chr1	28560732	28561346	Success	0.170748	1	0.558967	0.729339	clu_302_NA	TRNAU1AP	ENSG00000180098.9
268	-0.092851	0.125734	0.106698	-0.0190356	chr1	28561260	28561346	Success	0.170748	1	0.558967	0.729339	clu_302_NA	TRNAU1AP	ENSG00000180098.9
269	0.0103363	0.682492	0.686955	0.00446269	chr1	28579587	28579912	Success	0.00340924	1	0.93419	0.968484	clu_303_NA	SNHG12	ENSG00000197989.14
270	-0.0103363	0.317508	0.313045	-0.00446269	chr1	28579587	28579942	Success	0.00340924	1	0.93419	0.968484	clu_303_NA	SNHG12	ENSG00000197989.14
271	0.070943	0.160533	0.180586	0.0200531	chr1	28580646	28581094	Success	0.174301	1	0.554906	0.725875	clu_304_NA	SNHG12	ENSG00000197989.14
272	-0.070943	0.839467	0.819414	-0.0200531	chr1	28580646	28581111	Success	0.174301	1	0.554906	0.725875	clu_304_NA	SNHG12	ENSG00000197989.14
273	-0.00882721	0.304245	0.300521	-0.00372412	chr1	28683740	28690074	Success	0.00175557	1	0.952749	0.979307	clu_305_NA	GMEB1	ENSG00000162419.12
274	0.00882721	0.695755	0.699479	0.00372412	chr1	28683740	28690104	Success	0.00175557	1	0.952749	0.979307	clu_305_NA	GMEB1	ENSG00000162419.12
275	0.00394264	0.523752	0.525656	0.00190349	chr1	28738338	28742403	Success	0.00240937	2	0.997594	0.99957	clu_306_NA	YTHDF2	ENSG00000198492.16
276	-6.74245e-06	0.0297543	0.0297447	-9.56852e-06	chr1	28738338	28768929	Success	0.00240937	2	0.997594	0.99957	clu_306_NA	YTHDF2	ENSG00000198492.16
277	-0.00393589	0.446493	0.4446	-0.00189392	chr1	28743986	28768929	Success	0.00240937	2	0.997594	0.99957	clu_306_NA	YTHDF2	ENSG00000198492.16
278	-0.121755	0.836553	0.800478	-0.0360741	chr1	29039426	29053104	Success	0.359748	1	0.39631	0.598563	clu_307_NA	EPB41	ENSG00000159023.21
279	0.121755	0.163447	0.199522	0.0360741	chr1	29039426	29053107	Success	0.359748	1	0.39631	0.598563	clu_307_NA	EPB41	ENSG00000159023.21
280	0.288771	0.0741874	0.0992052	0.0250178	chr1	29053312	29058589	Success	3.09103	3	0.103081	0.256532	clu_308_NA	EPB41	ENSG00000159023.21
281	0.0106204	0.407588	0.412692	0.0051043	chr1	29053312	29060422	Success	3.09103	3	0.103081	0.256532	clu_308_NA	EPB41	ENSG00000159023.21
282	-0.398507	0.196381	0.132076	-0.0643054	chr1	29053312	29064982	Success	3.09103	3	0.103081	0.256532	clu_308_NA	EPB41	ENSG00000159023.21
283	0.0991156	0.321844	0.356027	0.0341833	chr1	29060484	29064982	Success	3.09103	3	0.103081	0.256532	clu_308_NA	EPB41	ENSG00000159023.21
284	-0.251322	0.669052	0.550145	-0.118907	chr1	29216685	29230731	Success	1.7848	1	0.0588464	0.177698	clu_309_NA	MECR	ENSG00000116353.16
285	0.251322	0.330948	0.449855	0.118907	chr1	29216812	29230731	Success	1.7848	1	0.0588464	0.177698	clu_309_NA	MECR	ENSG00000116353.16
286	0.148274	0.513078	0.504242	-0.00883604	chr1	29280141	29282676	Success	2.07558	2	0.125484	0.288562	clu_310_NA	PTPRU	ENSG00000060656.20
287	-0.403325	0.0695903	0.0393956	-0.0301946	chr1	29280141	29291869	Success	2.07558	2	0.125484	0.288562	clu_310_NA	PTPRU	ENSG00000060656.20
288	0.255051	0.417331	0.456362	0.0390307	chr1	29284869	29291869	Success	2.07558	2	0.125484	0.288562	clu_310_NA	PTPRU	ENSG00000060656.20
289	-0.230419	0.42723	0.319951	-0.10728	chr1	29311544	29311643	Success	1.47094	1	0.0863104	0.232607	clu_311_NA	PTPRU	ENSG00000060656.20
290	0.230419	0.57277	0.680049	0.10728	chr1	29311553	29311643	Success	1.47094	1	0.0863104	0.232607	clu_311_NA	PTPRU	ENSG00000060656.20
291	-0.0632275	0.470003	0.438664	-0.0313393	chr1	30945483	30950127	Success	0.14101	1	0.59538	0.758818	clu_312_NA	PUM1	ENSG00000134644.15
292	0.0632275	0.529997	0.561336	0.0313393	chr1	30945483	30950133	Success	0.14101	1	0.59538	0.758818	clu_312_NA	PUM1	ENSG00000134644.15
293	-0.376718	0.372291	0.355546	-0.0167448	chr1	30953981	30964674	Success	4.69672	2	0.00912517	0.0552844	clu_313_NA	PUM1	ENSG00000134644.15
294	0.753776	0.0225549	0.0667147	0.0441598	chr1	30953981	30965982	Success	4.69672	2	0.00912517	0.0552844	clu_313_NA	PUM1	ENSG00000134644.15
295	-0.377058	0.605154	0.577739	-0.027415	chr1	30964910	30965982	Success	4.69672	2	0.00912517	0.0552844	clu_313_NA	PUM1	ENSG00000134644.15
296	-0.0857824	0.414436	0.373502	-0.0409339	chr1	30966197	30967167	Success	0.364802	1	0.393012	0.59649	clu_314_NA	PUM1	ENSG00000134644.15
297	0.0857824	0.585564	0.626498	0.0409339	chr1	30966278	30967167	Success	0.364802	1	0.393012	0.59649	clu_314_NA	PUM1	ENSG00000134644.15
298	-0.0281824	0.595166	0.525623	-0.069544	chr1	30980163	30981312	Success	3.90312	2	0.0201789	0.0893602	clu_315_NA	PUM1	ENSG00000134644.15
299	0.39831	0.303781	0.410979	0.107198	chr1	30980166	30981312	Success	3.90312	2	0.0201789	0.0893602	clu_315_NA	PUM1	ENSG00000134644.15
300	-0.370128	0.101052	0.063398	-0.037654	chr1	30980178	30981312	Success	3.90312	2	0.0201789	0.0893602	clu_315_NA	PUM1	ENSG00000134644.15
301	0.12175	0.0813862	0.101546	0.0201601	chr1	31007099	31028796	Success	0.238847	1	0.489469	0.672559	clu_316_NA	PUM1	ENSG00000134644.15
302	-0.12175	0.918614	0.898454	-0.0201601	chr1	31007102	31028796	Success	0.238847	1	0.489469	0.672559	clu_316_NA	PUM1	ENSG00000134644.15
303	0.0200291	0.529942	0.566237	0.0362952	chr1	31908960	31910038	Success	1.77773	2	0.169021	0.353537	clu_317_NA	PTP4A2	ENSG00000184007.21
304	0.115922	0.0154599	0.0181812	0.0027213	chr1	31908960	31911696	Success	1.77773	2	0.169021	0.353537	clu_317_NA	PTP4A2	ENSG00000184007.21
305	-0.135951	0.454598	0.415582	-0.0390164	chr1	31910112	31911696	Success	1.77773	2	0.169021	0.353537	clu_317_NA	PTP4A2	ENSG00000184007.21
306	-0.0285846	0.347787	0.346276	-0.00151109	chr1	31911826	31915895	Success	1.73227	4	0.48329	0.668862	clu_318_NA	PTP4A2	ENSG00000184007.21
307	0.263104	0.0446793	0.0595517	0.0148724	chr1	31911826	31918970	Success	1.73227	4	0.48329	0.668862	clu_318_NA	PTP4A2	ENSG00000184007.21
308	-0.149377	0.0135699	0.0119737	-0.00159627	chr1	31911826	31937987	Success	1.73227	4	0.48329	0.668862	clu_318_NA	PTP4A2	ENSG00000184007.21
309	-0.0619939	0.325308	0.313252	-0.0120558	chr1	31915987	31918970	Success	1.73227	4	0.48329	0.668862	clu_318_NA	PTP4A2	ENSG00000184007.21
310	-0.0231487	0.268655	0.268946	0.000290724	chr1	31919658	31937987	Success	1.73227	4	0.48329	0.668862	clu_318_NA	PTP4A2	ENSG00000184007.21
311	0.0638675	0.958392	0.963197	0.00480579	chr1	32327077	32327536	Success	0.0743467	1	0.699787	0.827021	clu_319_NA	HDAC1	ENSG00000116478.12
312	-0.0638675	0.0416085	0.0368027	-0.00480579	chr1	32327458	32327536	Success	0.0743467	1	0.699787	0.827021	clu_319_NA	HDAC1	ENSG00000116478.12
313	-0.0162706	0.533016	0.519888	-0.0131278	chr1	32327677	32329068	Success	0.235406	2	0.79025	0.885883	clu_320_NA	HDAC1	ENSG00000116478.12
314	-0.0241359	0.0299401	0.0289739	-0.000966192	chr1	32327677	32330578	Success	0.235406	2	0.79025	0.885883	clu_320_NA	HDAC1	ENSG00000116478.12
315	0.0404065	0.437044	0.451138	0.014094	chr1	32329160	32330578	Success	0.235406	2	0.79025	0.885883	clu_320_NA	HDAC1	ENSG00000116478.12
316	0.387287	0.793183	0.892716	0.0995336	chr1	32383997	32386779	Success	3.14139	1	0.0121917	0.0657597	clu_321_NA	BSDC1	ENSG00000160058.18
317	-0.387287	0.206817	0.107284	-0.0995336	chr1	32384048	32386779	Success	3.14139	1	0.0121917	0.0657597	clu_321_NA	BSDC1	ENSG00000160058.18
318	-0.117087	0.151947	0.151597	-0.000349385	chr1	32627544	32631827	Success	12.4806	9	0.00301431	0.0284027	clu_322_NA	ZBTB8OS	ENSG00000176261.15
319	-0.207757	0.0586425	0.0534362	-0.0052063	chr1	32627544	32633645	Success	12.4806	9	0.00301431	0.0284027	clu_322_NA	ZBTB8OS	ENSG00000176261.15
320	1.24087	0.00875164	0.0339503	0.0251987	chr1	32627544	32634768	Success	12.4806	9	0.00301431	0.0284027	clu_322_NA	ZBTB8OS	ENSG00000176261.15
321	0.823854	0.0127342	0.0325551	0.0198209	chr1	32627544	32650433	Success	12.4806	9	0.00301431	0.0284027	clu_322_NA	ZBTB8OS	ENSG00000176261.15
322	-0.132048	0.105951	0.104137	-0.00181332	chr1	32631879	32633645	Success	12.4806	9	0.00301431	0.0284027	clu_322_NA	ZBTB8OS	ENSG00000176261.15
323	-0.272552	0.0269624	0.0230272	-0.00393519	chr1	32634072	32634702	Success	12.4806	9	0.00301431	0.0284027	clu_322_NA	ZBTB8OS	ENSG00000176261.15
324	-0.104979	0.240594	0.242965	0.00237093	chr1	32634072	32634768	Success	12.4806	9	0.00301431	0.0284027	clu_322_NA	ZBTB8OS	ENSG00000176261.15
325	-0.406656	0.0592354	0.0442408	-0.0149945	chr1	32634110	32634768	Success	12.4806	9	0.00301431	0.0284027	clu_322_NA	ZBTB8OS	ENSG00000176261.15
326	-0.680388	0.0289239	0.0164293	-0.0124946	chr1	32634110	32650433	Success	12.4806	9	0.00301431	0.0284027	clu_322_NA	ZBTB8OS	ENSG00000176261.15
327	-0.143258	0.306258	0.297661	-0.00859713	chr1	32634792	32650433	Success	12.4806	9	0.00301431	0.0284027	clu_322_NA	ZBTB8OS	ENSG00000176261.15
328	0.0998575	0.62414	0.66971	0.0455698	chr1	32826930	32827993	Success	0.282898	1	0.451935	0.646122	clu_323_NA	S100PBP	ENSG00000116497.18
329	-0.0998575	0.37586	0.33029	-0.0455698	chr1	32826930	32827996	Success	0.282898	1	0.451935	0.646122	clu_323_NA	S100PBP	ENSG00000116497.18
330	-0.248452	0.816905	0.730786	-0.0861191	chr1	32948363	32949569	Success	1.70405	1	0.0648773	0.190382	clu_324_NA	RNF19B	ENSG00000116514.16
331	0.248452	0.183095	0.269214	0.0861191	chr1	32948366	32949569	Success	1.70405	1	0.0648773	0.190382	clu_324_NA	RNF19B	ENSG00000116514.16
332	-0.00139892	0.0215713	0.0258167	0.00424542	chr1	33010833	33012074	Success	1.0001	2	0.367841	0.571585	clu_325_NA	AK2	ENSG00000004455.17
333	-0.193759	0.961164	0.949033	-0.0121313	chr1	33010833	33013207	Success	1.0001	2	0.367841	0.571585	clu_325_NA	AK2	ENSG00000004455.17
334	0.195158	0.0172648	0.0251507	0.00788589	chr1	33012122	33013207	Success	1.0001	2	0.367841	0.571585	clu_325_NA	AK2	ENSG00000004455.17
335	-0.196602	0.640962	0.640459	-0.000503417	chr1	33014594	33021367	Success	3.26766	2	0.0380956	0.133544	clu_326_NA	AK2	ENSG00000004455.17
336	0.414133	0.0095332	0.0175443	0.0080111	chr1	33014594	33021593	Success	3.26766	2	0.0380956	0.133544	clu_326_NA	AK2	ENSG00000004455.17
337	-0.217531	0.349505	0.341997	-0.00750768	chr1	33021461	33021593	Success	3.26766	2	0.0380956	0.133544	clu_326_NA	AK2	ENSG00000004455.17
338	0.00280215	0.434612	0.439948	0.00533675	chr1	33021703	33024442	Success	0.374809	4	0.945072	0.974321	clu_327_NA	AK2	ENSG00000004455.17
339	-0.0155726	0.00919114	0.0091346	-5.65364e-05	chr1	33021703	33036736	Success	0.374809	4	0.945072	0.974321	clu_327_NA	AK2	ENSG00000004455.17
340	-0.0801542	0.00849071	0.00791074	-0.000579974	chr1	33024567	33031544	Success	0.374809	4	0.945072	0.974321	clu_327_NA	AK2	ENSG00000004455.17
341	-0.0217333	0.533767	0.527226	-0.00654139	chr1	33024567	33036736	Success	0.374809	4	0.945072	0.974321	clu_327_NA	AK2	ENSG00000004455.17
342	0.114658	0.0139392	0.0157804	0.00184115	chr1	33031661	33036736	Success	0.374809	4	0.945072	0.974321	clu_327_NA	AK2	ENSG00000004455.17
343	-0.605169	0.93842	0.819584	-0.118837	chr1	33332404	33334090	Success	4.01623	1	0.00459465	0.0363309	clu_328_NA	PHC2	ENSG00000134686.18
344	0.605169	0.0615795	0.180416	0.118837	chr1	33332404	33334185	Success	4.01623	1	0.00459465	0.0363309	clu_328_NA	PHC2	ENSG00000134686.18
345	-0.22195	0.470171	0.362771	-0.1074	chr1	35176471	35177319	Success	1.26003	1	0.112406	0.270358	clu_329_NA	SFPQ	ENSG00000116560.11
346	0.22195	0.529829	0.637229	0.1074	chr1	35176474	35177319	Success	1.26003	1	0.112406	0.270358	clu_329_NA	SFPQ	ENSG00000116560.11
347	-0.696469	0.395174	0.139607	-0.255566	chr1	35178036	35187001	Success	5.06445	1	0.00145962	0.0186933	clu_330_NA	SFPQ	ENSG00000116560.11
348	0.696469	0.604826	0.860393	0.255566	chr1	35184593	35187001	Success	5.06445	1	0.00145962	0.0186933	clu_330_NA	SFPQ	ENSG00000116560.11
349	0.218705	0.480204	0.551589	0.0713847	chr1	35479212	35506612	Success	1.50418	2	0.222199	0.422265	clu_331_NA	KIAA0319L	ENSG00000142687.18
350	-0.17701	0.10508	0.0812554	-0.0238244	chr1	35479212	35554350	Success	1.50418	2	0.222199	0.422265	clu_331_NA	KIAA0319L	ENSG00000142687.18
351	-0.0416947	0.414716	0.367156	-0.0475603	chr1	35507135	35554350	Success	1.50418	2	0.222199	0.422265	clu_331_NA	KIAA0319L	ENSG00000142687.18
352	0.0212386	0.367734	0.354831	-0.0129028	chr1	36137322	36137796	Success	0.501378	3	0.800585	0.893552	clu_332_NA	TRAPPC3	ENSG00000054116.12
353	-0.00730273	0.0310701	0.0291364	-0.00193374	chr1	36137322	36149337	Success	0.501378	3	0.800585	0.893552	clu_332_NA	TRAPPC3	ENSG00000054116.12
354	-0.105897	0.0354	0.0300799	-0.00532006	chr1	36140166	36149092	Success	0.501378	3	0.800585	0.893552	clu_332_NA	TRAPPC3	ENSG00000054116.12
355	0.0919614	0.565796	0.585952	0.0201565	chr1	36140166	36149337	Success	0.501378	3	0.800585	0.893552	clu_332_NA	TRAPPC3	ENSG00000054116.12
356	-0.0988422	0.717612	0.680104	-0.0375088	chr1	36173478	36174898	Success	0.74949	2	0.472608	0.662445	clu_333_NA	MAP7D1	ENSG00000116871.15
357	-0.0127126	0.0760961	0.0786055	0.00250945	chr1	36173478	36176199	Success	0.74949	2	0.472608	0.662445	clu_333_NA	MAP7D1	ENSG00000116871.15
358	0.111555	0.206292	0.241291	0.0349993	chr1	36175008	36176199	Success	0.74949	2	0.472608	0.662445	clu_333_NA	MAP7D1	ENSG00000116871.15
359	-0.0315452	0.61337	0.598305	-0.0150645	chr1	36301084	36301553	Success	0.115149	1	0.631303	0.780479	clu_334_NA	THRAP3	ENSG00000054118.15
360	0.0315452	0.38663	0.401695	0.0150645	chr1	36301084	36301556	Success	0.115149	1	0.631303	0.780479	clu_334_NA	THRAP3	ENSG00000054118.15
361	0.0442638	0.506713	0.517705	0.0109924	chr1	36457981	36460692	Success	0.201018	2	0.817898	0.901851	clu_335_NA	MRPS15	ENSG00000116898.12
362	-0.0459746	0.0152921	0.0142758	-0.00101639	chr1	36457981	36463806	Success	0.201018	2	0.817898	0.901851	clu_335_NA	MRPS15	ENSG00000116898.12
363	0.00171083	0.477995	0.468019	-0.009976	chr1	36462163	36463806	Success	0.201018	2	0.817898	0.901851	clu_335_NA	MRPS15	ENSG00000116898.12
364	-0.20903	0.0448212	0.0449005	7.92476e-05	chr1	37493814	37501804	Success	7.14054	3	0.00254649	0.0259728	clu_336_NA	MEAF6	ENSG00000163875.15
365	0.329315	0.0750855	0.128862	0.0537762	chr1	37495918	37496547	Success	7.14054	3	0.00254649	0.0259728	clu_336_NA	MEAF6	ENSG00000163875.15
366	-0.35558	0.787161	0.68106	-0.106101	chr1	37495918	37501804	Success	7.14054	3	0.00254649	0.0259728	clu_336_NA	MEAF6	ENSG00000163875.15
367	0.235295	0.0929322	0.145178	0.0522459	chr1	37496604	37501804	Success	7.14054	3	0.00254649	0.0259728	clu_336_NA	MEAF6	ENSG00000163875.15
368	0.204377	0.82256	0.874631	0.0520713	chr1	37683437	37686273	Success	1.1282	1	0.133064	0.300352	clu_337_NA	C1orf109	ENSG00000116922.14
369	-0.204377	0.17744	0.125369	-0.0520713	chr1	37683441	37686273	Success	1.1282	1	0.133064	0.300352	clu_337_NA	C1orf109	ENSG00000116922.14
370	-0.0280381	0.211716	0.194331	-0.0173846	chr1	37689883	37690002	Success	0.497924	3	0.802256	0.894636	clu_338_NA	C1orf109	ENSG00000116922.14
371	0.213697	0.407408	0.476215	0.068807	chr1	37689883	37690216	Success	0.497924	3	0.802256	0.894636	clu_338_NA	C1orf109	ENSG00000116922.14
372	-0.0459499	0.208103	0.187624	-0.0204789	chr1	37689886	37690002	Success	0.497924	3	0.802256	0.894636	clu_338_NA	C1orf109	ENSG00000116922.14
373	-0.139709	0.172773	0.141829	-0.0309434	chr1	37689886	37690216	Success	0.497924	3	0.802256	0.894636	clu_338_NA	C1orf109	ENSG00000116922.14
374	-0.239913	0.48916	0.461057	-0.0281022	chr1	37795846	37796744	Success	8.21428	4	0.00249485	0.0255822	clu_339_NA	MANEAL	ENSG00000185090.14
375	0.674022	0.0276737	0.0650562	0.0373825	chr1	37795846	37799567	Success	8.21428	4	0.00249485	0.0255822	clu_339_NA	MANEAL	ENSG00000185090.14
376	0.102909	0.0708981	0.0941509	0.0232528	chr1	37795846	37799844	Success	8.21428	4	0.00249485	0.0255822	clu_339_NA	MANEAL	ENSG00000185090.14
377	-0.188624	0.212283	0.210618	-0.00166581	chr1	37796820	37799567	Success	8.21428	4	0.00249485	0.0255822	clu_339_NA	MANEAL	ENSG00000185090.14
378	-0.348394	0.199985	0.169118	-0.0308673	chr1	37796820	37799844	Success	8.21428	4	0.00249485	0.0255822	clu_339_NA	MANEAL	ENSG00000185090.14
379	0.665923	0.864529	0.960276	0.0957472	chr1	37808306	37808531	Success	2.97805	1	0.0146665	0.0733325	clu_340_NA	C1orf122	ENSG00000197982.14
380	-0.665923	0.135471	0.0397237	-0.0957472	chr1	37808439	37808531	Success	2.97805	1	0.0146665	0.0733325	clu_340_NA	C1orf122	ENSG00000197982.14
381	0.201853	0.395039	0.393398	-0.00164041	chr1	37984779	37987573	Success	1.89937	2	0.149662	0.326667	clu_342_NA	SF3A3	ENSG00000183431.12
382	-0.425653	0.0189533	0.0100775	-0.00887573	chr1	37984779	37989548	Success	1.89937	2	0.149662	0.326667	clu_342_NA	SF3A3	ENSG00000183431.12
383	0.2238	0.586008	0.596524	0.0105161	chr1	37987836	37989548	Success	1.89937	2	0.149662	0.326667	clu_342_NA	SF3A3	ENSG00000183431.12
384	-0.0861664	0.0719533	0.0612608	-0.0106925	chr1	38866999	38873018	Success	0.161518	1	0.569789	0.737259	clu_343_NA	AL139260.2	ENSG00000273637.1	MYCBP ENSG00000214114.9,AL139260.3 ENSG00000274944.4
385	0.0861664	0.928047	0.938739	0.0106925	chr1	38867610	38873018	Success	0.161518	1	0.569789	0.737259	clu_343_NA	AL139260.2	ENSG00000273637.1	MYCBP ENSG00000214114.9,AL139260.3 ENSG00000274944.4
386	-0.0164428	0.49894	0.49072	-0.00822035	chr1	39026398	39028723	Success	0.143511	1	0.592135	0.755687	clu_344_NA	NDUFS5	ENSG00000168653.11
387	0.0164428	0.50106	0.50928	0.00822035	chr1	39026402	39028723	Success	0.143511	1	0.592135	0.755687	clu_344_NA	NDUFS5	ENSG00000168653.11
388	0.215639	0.629186	0.723123	0.0939367	chr1	39388658	39422374	Success	1.33224	1	0.102611	0.255694	clu_345_NA	MACF1	ENSG00000127603.28
389	-0.215639	0.370814	0.276877	-0.0939367	chr1	39414477	39422374	Success	1.33224	1	0.102611	0.255694	clu_345_NA	MACF1	ENSG00000127603.28
390	-0.150148	0.37263	0.322321	-0.0503088	chr1	39463686	39465095	Success	0.51766	2	0.595913	0.758993	clu_346_NA	MACF1	ENSG00000127603.28
391	0.138879	0.288732	0.333448	0.0447164	chr1	39463686	39468615	Success	0.51766	2	0.595913	0.758993	clu_346_NA	MACF1	ENSG00000127603.28
392	0.0112689	0.338638	0.344231	0.00559235	chr1	39465112	39468615	Success	0.51766	2	0.595913	0.758993	clu_346_NA	MACF1	ENSG00000127603.28
393	-0.0736361	0.425905	0.414624	-0.0112807	chr1	39563741	39563836	Success	1.00722	4	0.733103	0.851181	clu_347_NA	PABPC4	ENSG00000090621.14
394	-0.0223188	0.0964725	0.0988626	0.00239016	chr1	39563741	39564423	Success	1.00722	4	0.733103	0.851181	clu_347_NA	PABPC4	ENSG00000090621.14
395	0.0735395	0.0156502	0.0176514	0.00200121	chr1	39563741	39564471	Success	1.00722	4	0.733103	0.851181	clu_347_NA	PABPC4	ENSG00000090621.14
396	-0.0729707	0.356576	0.347362	-0.00921343	chr1	39563922	39564423	Success	1.00722	4	0.733103	0.851181	clu_347_NA	PABPC4	ENSG00000090621.14
397	0.0953861	0.105397	0.1215	0.0161028	chr1	39563922	39564471	Success	1.00722	4	0.733103	0.851181	clu_347_NA	PABPC4	ENSG00000090621.14
398	0.0223252	0.973294	0.97443	0.00113639	chr1	39564542	39564686	Success	0.0112356	1	0.88084	0.941478	clu_348_NA	PABPC4	ENSG00000090621.14
399	-0.0223252	0.0267061	0.0255697	-0.00113639	chr1	39564542	39564701	Success	0.0112356	1	0.88084	0.941478	clu_348_NA	PABPC4	ENSG00000090621.14
400	-0.396446	0.156304	0.0773518	-0.0789519	chr1	39570002	39571097	Success	5.51016	1	0.000901187	0.0135002	clu_349_NA	PABPC4	ENSG00000090621.14
401	0.396446	0.843696	0.922648	0.0789519	chr1	39570002	39571234	Success	5.51016	1	0.000901187	0.0135002	clu_349_NA	PABPC4	ENSG00000090621.14
402	0.0590016	0.143527	0.158651	0.0151244	chr1	39738923	39740165	Success	0.129891	1	0.61027	0.768853	clu_350_NA	PPIE	ENSG00000084072.17
403	-0.0590016	0.856473	0.841349	-0.0151244	chr1	39738931	39740165	Success	0.129891	1	0.61027	0.768853	clu_350_NA	PPIE	ENSG00000084072.17
404	-0.104842	0.957904	0.948589	-0.00931556	chr1	39753052	39753287	Success	0.20366	1	0.523333	0.700028	clu_351_NA	PPIE	ENSG00000084072.17
405	0.104842	0.0420958	0.0514113	0.00931556	chr1	39753052	39763689	Success	0.20366	1	0.523333	0.700028	clu_351_NA	PPIE	ENSG00000084072.17
406	0.158066	0.068317	0.113119	0.0448022	chr1	40040783	40059334	Success	10.2097	4	0.000412629	0.00837266	clu_353_NA	CAP1	ENSG00000131236.17
407	-0.605764	0.241569	0.186347	-0.0552221	chr1	40040783	40059337	Success	10.2097	4	0.000412629	0.00837266	clu_353_NA	CAP1	ENSG00000131236.17
408	-0.289019	0.168874	0.178815	0.00994103	chr1	40040801	40059334	Success	10.2097	4	0.000412629	0.00837266	clu_353_NA	CAP1	ENSG00000131236.17
409	-0.459018	0.506406	0.452387	-0.0540185	chr1	40040801	40059337	Success	10.2097	4	0.000412629	0.00837266	clu_353_NA	CAP1	ENSG00000131236.17
410	1.19573	0.0148344	0.0693319	0.0544974	chr1	40041493	40059334	Success	10.2097	4	0.000412629	0.00837266	clu_353_NA	CAP1	ENSG00000131236.17
411	0.104031	0.895566	0.913486	0.0179201	chr1	40059458	40060067	Success	0.651111	1	0.253808	0.458696	clu_354_NA	CAP1	ENSG00000131236.17
412	-0.104031	0.104434	0.086514	-0.0179201	chr1	40059458	40060070	Success	0.651111	1	0.253808	0.458696	clu_354_NA	CAP1	ENSG00000131236.17
413	0.0885666	0.0458715	0.0542784	0.00840694	chr1	40769415	40770397	Success	0.114437	1	0.63236	0.781534	clu_355_NA	NFYC	ENSG00000066136.20
414	-0.0885666	0.954128	0.945722	-0.00840694	chr1	40769415	40770709	Success	0.114437	1	0.63236	0.781534	clu_355_NA	NFYC	ENSG00000066136.20
415	-0.0497193	0.452765	0.46108	0.00831465	chr1	41006094	41007449	Success	0.267711	2	0.765129	0.873295	clu_356_NA	CTPS1	ENSG00000171793.16
416	0.142256	0.0193388	0.023862	0.00452318	chr1	41006094	41008659	Success	0.267711	2	0.765129	0.873295	clu_356_NA	CTPS1	ENSG00000171793.16
417	-0.0925363	0.527896	0.515058	-0.0128378	chr1	41007545	41008659	Success	0.267711	2	0.765129	0.873295	clu_356_NA	CTPS1	ENSG00000171793.16
418	0.330191	0.294764	0.403498	0.108734	chr1	41028726	41033983	Success	1.68815	2	0.184861	0.374412	clu_357_NA	SCMH1	ENSG00000010803.16
419	-0.117043	0.446367	0.390686	-0.0556805	chr1	41028726	41037362	Success	1.68815	2	0.184861	0.374412	clu_357_NA	SCMH1	ENSG00000010803.16
420	-0.213148	0.25887	0.205816	-0.0530536	chr1	41034048	41037362	Success	1.68815	2	0.184861	0.374412	clu_357_NA	SCMH1	ENSG00000010803.16
421	0.0316968	0.448488	0.484175	0.0356877	chr1	41143112	41151614	Success	3.87286	4	0.101349	0.253373	clu_358_NA	SCMH1	ENSG00000010803.16
422	0.468062	0.0940916	0.15715	0.0630583	chr1	41143112	41160875	Success	3.87286	4	0.101349	0.253373	clu_358_NA	SCMH1	ENSG00000010803.16
423	-0.494239	0.272309	0.173742	-0.0985677	chr1	41151684	41152599	Success	3.87286	4	0.101349	0.253373	clu_358_NA	SCMH1	ENSG00000010803.16
424	0.200323	0.0641072	0.0819205	0.0178133	chr1	41151684	41160875	Success	3.87286	4	0.101349	0.253373	clu_358_NA	SCMH1	ENSG00000010803.16
425	-0.205844	0.121004	0.103012	-0.0179916	chr1	41159933	41160875	Success	3.87286	4	0.101349	0.253373	clu_358_NA	SCMH1	ENSG00000010803.16
426	-0.242685	0.351797	0.250392	-0.101404	chr1	42311110	42323684	Success	0.985373	1	0.160369	0.341485	clu_359_NA	FOXJ3	ENSG00000198815.9
427	0.242685	0.648203	0.749608	0.101404	chr1	42311110	42335059	Success	0.985373	1	0.160369	0.341485	clu_359_NA	FOXJ3	ENSG00000198815.9
428	0.516204	0.946535	0.98028	0.0337446	chr1	42659251	42659522	Success	2.86493	1	0.0166788	0.0795562	clu_360_NA	PPIH	ENSG00000171960.11
429	-0.516204	0.0534649	0.0197203	-0.0337446	chr1	42659370	42659522	Success	2.86493	1	0.0166788	0.0795562	clu_360_NA	PPIH	ENSG00000171960.11
430	-0.100795	0.529145	0.550889	0.0217446	chr1	42660904	42664863	Success	1.47607	2	0.228534	0.430275	clu_361_NA	PPIH	ENSG00000171960.11
431	0.310362	0.0148077	0.0232563	0.0084486	chr1	42660904	42665980	Success	1.47607	2	0.228534	0.430275	clu_361_NA	PPIH	ENSG00000171960.11
432	-0.209567	0.456048	0.425854	-0.0301932	chr1	42664955	42665980	Success	1.47607	2	0.228534	0.430275	clu_361_NA	PPIH	ENSG00000171960.11
433	0.16677	0.00370649	0.00516631	0.00145982	chr1	42683365	42693490	Success	0.545709	1	0.296157	0.505008	clu_362_NA	YBX1	ENSG00000065978.19
434	-0.16677	0.996294	0.994834	-0.00145982	chr1	42683466	42693490	Success	0.545709	1	0.296157	0.505008	clu_362_NA	YBX1	ENSG00000065978.19
435	0.567374	0.448128	0.454241	0.00611306	chr1	42693523	42696199	Success	6.58074	2	0.00138682	0.0181518	clu_363_NA	YBX1	ENSG00000065978.19
436	-1.11566	0.00379957	0.00071563	-0.00308394	chr1	42693523	42696642	Success	6.58074	2	0.00138682	0.0181518	clu_363_NA	YBX1	ENSG00000065978.19
437	0.548282	0.548072	0.545043	-0.00302912	chr1	42696288	42696642	Success	6.58074	2	0.00138682	0.0181518	clu_363_NA	YBX1	ENSG00000065978.19
438	-0.175109	0.998518	0.997897	-0.000620362	chr1	42701046	42701981	Success	0.401858	1	0.369984	0.573886	clu_364_NA	YBX1	ENSG00000065978.19
439	0.175109	0.00148236	0.00210272	0.000620362	chr1	42701046	42701986	Success	0.401858	1	0.369984	0.573886	clu_364_NA	YBX1	ENSG00000065978.19
440	-0.0362456	0.553373	0.555722	0.00234887	chr1	42767390	42767509	Success	0.300993	2	0.740083	0.854885	clu_365_NA	C1orf50	ENSG00000164008.16	AC098484.3 ENSG00000283580.3
441	0.17839	0.119603	0.148866	0.0292634	chr1	42767390	42773563	Success	0.300993	2	0.740083	0.854885	clu_365_NA	C1orf50	ENSG00000164008.16	AC098484.3 ENSG00000283580.3
442	-0.142145	0.327024	0.295412	-0.0316123	chr1	42767624	42773563	Success	0.300993	2	0.740083	0.854885	clu_365_NA	C1orf50	ENSG00000164008.16	AC098484.3 ENSG00000283580.3
443	-0.227564	0.368226	0.269933	-0.0982932	chr1	43451311	43451410	Success	2.18251	1	0.0366839	0.129901	clu_366_NA	HYI	ENSG00000178922.16
444	0.227564	0.631774	0.730067	0.0982932	chr1	43451311	43451428	Success	2.18251	1	0.0366839	0.129901	clu_366_NA	HYI	ENSG00000178922.16
445	0.249495	0.141753	0.209018	0.0672651	chr1	43452319	43452903	Success	2.58451	2	0.0754333	0.211131	clu_367_NA	HYI	ENSG00000178922.16
446	-0.290089	0.700324	0.602021	-0.0983029	chr1	43452319	43453386	Success	2.58451	2	0.0754333	0.211131	clu_367_NA	HYI	ENSG00000178922.16
447	0.0405939	0.157923	0.188961	0.0310379	chr1	43452319	43453413	Success	2.58451	2	0.0754333	0.211131	clu_367_NA	HYI	ENSG00000178922.16
448	-0.0184753	0.614645	0.631476	0.0168305	chr1	43592601	43597748	Success	0.475139	2	0.621799	0.774472	clu_368_NA	PTPRF	ENSG00000142949.17
449	0.147806	0.0482213	0.0585041	0.0102828	chr1	43592601	43598720	Success	0.475139	2	0.621799	0.774472	clu_368_NA	PTPRF	ENSG00000142949.17
450	-0.129331	0.337134	0.31002	-0.0271133	chr1	43598053	43598720	Success	0.475139	2	0.621799	0.774472	clu_368_NA	PTPRF	ENSG00000142949.17
451	-0.0264833	0.558829	0.552031	-0.00679734	chr1	43975107	43975800	Success	0.0941421	2	0.910153	0.956023	clu_369_NA	ATP6V0B	ENSG00000117410.14
452	0.0270129	0.0248922	0.0259407	0.00104849	chr1	43975107	43976090	Success	0.0941421	2	0.910153	0.956023	clu_369_NA	ATP6V0B	ENSG00000117410.14
453	-0.000529581	0.416279	0.422028	0.00574885	chr1	43975848	43976090	Success	0.0941421	2	0.910153	0.956023	clu_369_NA	ATP6V0B	ENSG00000117410.14
454	-0.016622	0.713881	0.716218	0.00233728	chr1	43979511	43981109	Success	0.221123	2	0.801618	0.894445	clu_370_NA	B4GALT2	ENSG00000117411.16
455	0.104883	0.0832809	0.0943483	0.0110674	chr1	43979511	43981114	Success	0.221123	2	0.801618	0.894445	clu_370_NA	B4GALT2	ENSG00000117411.16
456	-0.0882611	0.202838	0.189433	-0.0134047	chr1	43979616	43981109	Success	0.221123	2	0.801618	0.894445	clu_370_NA	B4GALT2	ENSG00000117411.16
457	0.272953	0.50709	0.537142	0.0300517	chr1	44221640	44247939	Success	9.24634	2	9.6464e-05	0.00366277	clu_371_NA	ERI3	ENSG00000117419.16
458	-0.525193	0.0866042	0.0412964	-0.0453078	chr1	44221640	44284835	Success	9.24634	2	9.6464e-05	0.00366277	clu_371_NA	ERI3	ENSG00000117419.16
459	0.25224	0.406305	0.421561	0.0152561	chr1	44248038	44284835	Success	9.24634	2	9.6464e-05	0.00366277	clu_371_NA	ERI3	ENSG00000117419.16
460	-0.173592	0.544088	0.525661	-0.0184265	chr1	44319744	44339045	Success	4.04456	6	0.231647	0.432716	clu_372_NA	ERI3	ENSG00000117419.16
461	0.313643	0.0228327	0.0359086	0.0130759	chr1	44319744	44352850	Success	4.04456	6	0.231647	0.432716	clu_372_NA	ERI3	ENSG00000117419.16
462	0.0831081	0.0491468	0.0613785	0.0122316	chr1	44319744	44354892	Success	4.04456	6	0.231647	0.432716	clu_372_NA	ERI3	ENSG00000117419.16
463	0.0932521	0.0386969	0.0488205	0.0101236	chr1	44319744	44355260	Success	4.04456	6	0.231647	0.432716	clu_372_NA	ERI3	ENSG00000117419.16
464	-0.21586	0.210327	0.194794	-0.015533	chr1	44339322	44352850	Success	4.04456	6	0.231647	0.432716	clu_372_NA	ERI3	ENSG00000117419.16
465	0.0995556	0.0197963	0.0251331	0.00533688	chr1	44339322	44354892	Success	4.04456	6	0.231647	0.432716	clu_372_NA	ERI3	ENSG00000117419.16
466	-0.200107	0.115113	0.108304	-0.00680855	chr1	44352925	44354892	Success	4.04456	6	0.231647	0.432716	clu_372_NA	ERI3	ENSG00000117419.16
467	-0.0262705	0.60999	0.597421	-0.0125694	chr1	44632208	44632343	Success	0.0627218	1	0.723204	0.844545	clu_373_NA	RNF220	ENSG00000187147.18
468	0.0262705	0.39001	0.402579	0.0125694	chr1	44632212	44632343	Success	0.0627218	1	0.723204	0.844545	clu_373_NA	RNF220	ENSG00000187147.18
469	-0.00416137	0.555843	0.553787	-0.00205568	chr1	44635588	44636030	Success	0.00171888	1	0.953245	0.979443	clu_374_NA	RNF220	ENSG00000187147.18
470	0.00416137	0.444157	0.446213	0.00205568	chr1	44635666	44636030	Success	0.00171888	1	0.953245	0.979443	clu_374_NA	RNF220	ENSG00000187147.18
471	-0.278469	0.347215	0.329694	-0.0175213	chr1	44750564	44753132	Success	3.32241	2	0.0360659	0.128783	clu_375_NA	KIF2C	ENSG00000142945.13
472	0.558264	0.0412237	0.0903748	0.0491512	chr1	44750564	44753733	Success	3.32241	2	0.0360659	0.128783	clu_375_NA	KIF2C	ENSG00000142945.13
473	-0.279794	0.611561	0.579931	-0.0316298	chr1	44753254	44753733	Success	3.32241	2	0.0360659	0.128783	clu_375_NA	KIF2C	ENSG00000142945.13
474	0.0600508	0.00854831	0.00962867	0.00108036	chr1	44776714	44777614	Success	0.548253	1	0.295034	0.503765	clu_376_NA	RPS8	ENSG00000142937.12
475	-0.0600508	0.991452	0.990371	-0.00108036	chr1	44776774	44777614	Success	0.548253	1	0.295034	0.503765	clu_376_NA	RPS8	ENSG00000142937.12
476	-0.00566877	0.193777	0.192012	-0.00176509	chr1	45012285	45012857	Success	0.00244343	1	0.944268	0.974245	clu_377_NA	UROD	ENSG00000126088.14
477	0.00566877	0.806223	0.807988	0.00176509	chr1	45012285	45012907	Success	0.00244343	1	0.944268	0.974245	clu_377_NA	UROD	ENSG00000126088.14
478	0.246176	0.0310102	0.0497561	0.0187459	chr1	45013354	45013575	Success	1.78672	1	0.0587105	0.177427	clu_378_NA	UROD	ENSG00000126088.14
479	-0.246176	0.96899	0.950244	-0.0187459	chr1	45013354	45013594	Success	1.78672	1	0.0587105	0.177427	clu_378_NA	UROD	ENSG00000126088.14
480	-0.818034	0.651656	0.26703	-0.384626	chr1	45342643	45342735	Success	2.55993	1	0.0236535	0.0979604	clu_380_NA	TOE1	ENSG00000132773.12
481	0.818034	0.348344	0.73297	0.384626	chr1	45342643	45342843	Success	2.55993	1	0.0236535	0.0979604	clu_380_NA	TOE1	ENSG00000132773.12
482	-0.323902	0.0107465	0.0104609	-0.000285569	chr1	45519054	45521609	Success	14.6731	3	1.89398e-06	0.000302642	clu_381_NA	PRDX1	ENSG00000117450.14
483	-0.324216	0.00711707	0.00692577	-0.000191299	chr1	45519054	45521635	Success	14.6731	3	1.89398e-06	0.000302642	clu_381_NA	PRDX1	ENSG00000117450.14
484	-0.324874	0.97151	0.944776	-0.0267344	chr1	45519054	45521829	Success	14.6731	3	1.89398e-06	0.000302642	clu_381_NA	PRDX1	ENSG00000117450.14
485	0.972992	0.0106264	0.0378377	0.0272112	chr1	45519054	45522778	Success	14.6731	3	1.89398e-06	0.000302642	clu_381_NA	PRDX1	ENSG00000117450.14
486	0.133313	0.0990429	0.118737	0.0196939	chr1	45551155	45552436	Success	2.54399	4	0.278388	0.488806	clu_382_NA	AKR1A1	ENSG00000117448.13
487	-0.107575	0.275363	0.259448	-0.0159145	chr1	45551155	45561789	Success	2.54399	4	0.278388	0.488806	clu_382_NA	AKR1A1	ENSG00000117448.13
488	0.172822	0.0076886	0.00958888	0.00190028	chr1	45551155	45566569	Success	2.54399	4	0.278388	0.488806	clu_382_NA	AKR1A1	ENSG00000117448.13
489	-0.153889	0.0748176	0.0673032	-0.00751445	chr1	45552563	45561789	Success	2.54399	4	0.278388	0.488806	clu_382_NA	AKR1A1	ENSG00000117448.13
490	-0.0446706	0.543088	0.544923	0.00183473	chr1	45561878	45566569	Success	2.54399	4	0.278388	0.488806	clu_382_NA	AKR1A1	ENSG00000117448.13
491	-0.214732	0.490125	0.474382	-0.0157431	chr1	45568177	45568485	Success	4.68687	2	0.00921548	0.055566	clu_383_NA	AKR1A1	ENSG00000117448.13
492	0.425476	0.034886	0.0640488	0.0291628	chr1	45568177	45568927	Success	4.68687	2	0.00921548	0.055566	clu_383_NA	AKR1A1	ENSG00000117448.13
493	-0.210744	0.474989	0.461569	-0.0134197	chr1	45568684	45568927	Success	4.68687	2	0.00921548	0.055566	clu_383_NA	AKR1A1	ENSG00000117448.13
494	0.00527198	0.36474	0.37219	0.00744964	chr1	45606591	45607321	Success	3.27865	2	0.0376791	0.13269	clu_384_NA	NASP	ENSG00000132780.17
495	-0.191304	0.387368	0.324737	-0.0626303	chr1	45606591	45613169	Success	3.27865	2	0.0376791	0.13269	clu_384_NA	NASP	ENSG00000132780.17
496	0.186032	0.247892	0.303073	0.0551807	chr1	45608337	45613169	Success	3.27865	2	0.0376791	0.13269	clu_384_NA	NASP	ENSG00000132780.17
497	0.189099	0.23021	0.267731	0.0375213	chr1	45661225	45685576	Success	6.03135	5	0.0339386	0.124694	clu_385_NA	GPBP1L1	ENSG00000159592.11
498	-0.576233	0.157793	0.0853654	-0.0724272	chr1	45661225	45686412	Success	6.03135	5	0.0339386	0.124694	clu_385_NA	GPBP1L1	ENSG00000159592.11
499	-0.0127729	0.2348	0.223152	-0.0116479	chr1	45661225	45686993	Success	6.03135	5	0.0339386	0.124694	clu_385_NA	GPBP1L1	ENSG00000159592.11
500	-0.213012	0.121115	0.0942193	-0.0268962	chr1	45661225	45687983	Success	6.03135	5	0.0339386	0.124694	clu_385_NA	GPBP1L1	ENSG00000159592.11
501	0.0968816	0.151141	0.16029	0.00914938	chr1	45685620	45686412	Success	6.03135	5	0.0339386	0.124694	clu_385_NA	GPBP1L1	ENSG00000159592.11
502	0.516037	0.104941	0.169242	0.0643007	chr1	45685620	45686993	Success	6.03135	5	0.0339386	0.124694	clu_385_NA	GPBP1L1	ENSG00000159592.11
503	0.147256	0.397727	0.399675	0.00194808	chr1	45688275	45690974	Success	2.12393	2	0.119561	0.280267	clu_386_NA	TMEM69	ENSG00000159596.7
504	-0.357587	0.0955264	0.0579422	-0.0375842	chr1	45688275	45693204	Success	2.12393	2	0.119561	0.280267	clu_386_NA	TMEM69	ENSG00000159596.7
505	0.210331	0.506747	0.542383	0.0356361	chr1	45691110	45693204	Success	2.12393	2	0.119561	0.280267	clu_386_NA	TMEM69	ENSG00000159596.7
506	0.11573	0.491957	0.493811	0.00185458	chr1	46303820	46309101	Success	11.9308	4	8.51386e-05	0.0033317	clu_388_NA	UQCRH	ENSG00000173660.12
507	0.162804	0.0101341	0.0106626	0.000528498	chr1	46303820	46310155	Success	11.9308	4	8.51386e-05	0.0033317	clu_388_NA	UQCRH	ENSG00000173660.12
508	-0.218626	0.0397473	0.0285583	-0.011189	chr1	46309127	46309897	Success	11.9308	4	8.51386e-05	0.0033317	clu_388_NA	UQCRH	ENSG00000173660.12
509	0.158771	0.418256	0.438297	0.020041	chr1	46309127	46310155	Success	11.9308	4	8.51386e-05	0.0033317	clu_388_NA	UQCRH	ENSG00000173660.12
510	-0.218679	0.0399059	0.0286708	-0.0112352	chr1	46310044	46310155	Success	11.9308	4	8.51386e-05	0.0033317	clu_388_NA	UQCRH	ENSG00000173660.12
511	0.473594	0.329199	0.485833	0.156633	chr1	46558800	46560234	Success	4.15836	2	0.0156332	0.0767649	clu_389_NA	MKNK1	ENSG00000079277.21
512	-0.589923	0.341147	0.173816	-0.167331	chr1	46558800	46561478	Success	4.15836	2	0.0156332	0.0767649	clu_389_NA	MKNK1	ENSG00000079277.21
513	0.116329	0.329654	0.340351	0.0106977	chr1	46560277	46561478	Success	4.15836	2	0.0156332	0.0767649	clu_389_NA	MKNK1	ENSG00000079277.21
514	0.0298377	0.461727	0.447183	-0.0145437	chr1	46635970	46643194	Success	0.679274	2	0.506985	0.686374	clu_391_NA	ATPAF1	ENSG00000123472.12
515	-0.13402	0.0395058	0.0324787	-0.00702709	chr1	46635970	46652581	Success	0.679274	2	0.506985	0.686374	clu_391_NA	ATPAF1	ENSG00000123472.12
516	0.104182	0.498767	0.520338	0.0215708	chr1	46645256	46652581	Success	0.679274	2	0.506985	0.686374	clu_391_NA	ATPAF1	ENSG00000123472.12
517	-0.121561	0.506258	0.541734	0.0354762	chr1	46652628	46653817	Success	2.76326	2	0.0630857	0.186422	clu_392_NA	ATPAF1	ENSG00000123472.12
518	0.428764	0.0201141	0.037318	0.0172039	chr1	46652628	46658127	Success	2.76326	2	0.0630857	0.186422	clu_392_NA	ATPAF1	ENSG00000123472.12
519	-0.307203	0.473628	0.420948	-0.0526801	chr1	46653867	46658127	Success	2.76326	2	0.0630857	0.186422	clu_392_NA	ATPAF1	ENSG00000123472.12
520	0.166838	0.351445	0.409678	0.058233	chr1	51714079	51745536	Success	0.869371	2	0.419215	0.617392	clu_393_NA	OSBPL9	ENSG00000117859.19
521	-0.0902037	0.188453	0.169886	-0.0185675	chr1	51730001	51745536	Success	0.869371	2	0.419215	0.617392	clu_393_NA	OSBPL9	ENSG00000117859.19
522	-0.0766345	0.460101	0.420436	-0.0396654	chr1	51730124	51745536	Success	0.869371	2	0.419215	0.617392	clu_393_NA	OSBPL9	ENSG00000117859.19
523	0.301308	0.195793	0.281842	0.0860486	chr1	51750195	51756320	Success	5.61814	2	0.0036314	0.031651	clu_394_NA	OSBPL9	ENSG00000117859.19
524	-0.298442	0.499995	0.395098	-0.104897	chr1	51750195	51760690	Success	5.61814	2	0.0036314	0.031651	clu_394_NA	OSBPL9	ENSG00000117859.19
525	-0.00286578	0.304212	0.32306	0.0188479	chr1	51756358	51760690	Success	5.61814	2	0.0036314	0.031651	clu_394_NA	OSBPL9	ENSG00000117859.19
526	0.138259	0.0827234	0.106273	0.0235497	chr1	51836212	51836369	Success	0.457342	1	0.338875	0.547036	clu_395_NA	NRDC	ENSG00000078618.21
527	-0.138259	0.917277	0.893727	-0.0235497	chr1	51836212	51840226	Success	0.457342	1	0.338875	0.547036	clu_395_NA	NRDC	ENSG00000078618.21
528	0.0967774	0.468931	0.461859	-0.00707155	chr1	52056379	52059835	Success	1.9093	2	0.148184	0.324735	clu_396_NA	BTF3L4	ENSG00000134717.18
529	-0.256693	0.053181	0.036783	-0.016398	chr1	52056379	52064825	Success	1.9093	2	0.148184	0.324735	clu_396_NA	BTF3L4	ENSG00000134717.18
530	0.159915	0.477888	0.501358	0.0234695	chr1	52059901	52064825	Success	1.9093	2	0.148184	0.324735	clu_396_NA	BTF3L4	ENSG00000134717.18
531	0.0156126	0.410537	0.40358	-0.00695711	chr1	52064938	52083340	Success	0.293921	2	0.745335	0.858851	clu_397_NA	BTF3L4	ENSG00000134717.18
532	-0.0803083	0.087577	0.0782185	-0.00935852	chr1	52064938	52086112	Success	0.293921	2	0.745335	0.858851	clu_397_NA	BTF3L4	ENSG00000134717.18
533	0.0646956	0.501886	0.518202	0.0163156	chr1	52083541	52086112	Success	0.293921	2	0.745335	0.858851	clu_397_NA	BTF3L4	ENSG00000134717.18
534	-0.102715	0.147023	0.123081	-0.0239421	chr1	52402225	52404246	Success	0.187981	1	0.539772	0.713064	clu_398_NA	ORC1	ENSG00000085840.13
535	0.102715	0.852977	0.876919	0.0239421	chr1	52402228	52404246	Success	0.187981	1	0.539772	0.713064	clu_398_NA	ORC1	ENSG00000085840.13
536	0.125634	0.129468	0.160514	0.0310468	chr1	52405713	52412514	Success	0.253575	1	0.476375	0.663844	clu_399_NA	PRPF38A	ENSG00000134748.13
537	-0.125634	0.870532	0.839486	-0.0310468	chr1	52411200	52412514	Success	0.253575	1	0.476375	0.663844	clu_399_NA	PRPF38A	ENSG00000134748.13
538	0.0484673	0.476232	0.478818	0.00258607	chr1	52854630	52856998	Success	0.258603	2	0.77213	0.875034	clu_400_NA	ZYG11A	ENSG00000203995.10
539	-0.147651	0.141888	0.117253	-0.0246348	chr1	52854630	52860731	Success	0.258603	2	0.77213	0.875034	clu_400_NA	ZYG11A	ENSG00000203995.10
540	0.0991837	0.38188	0.403929	0.0220487	chr1	52857749	52860731	Success	0.258603	2	0.77213	0.875034	clu_400_NA	ZYG11A	ENSG00000203995.10
541	0.068084	0.40874	0.405628	-0.00311199	chr1	52881665	52885833	Success	0.737706	2	0.47821	0.664518	clu_401_NA	ZYG11A	ENSG00000203995.10
542	-0.281483	0.187863	0.131434	-0.0564291	chr1	52881665	52886956	Success	0.737706	2	0.47821	0.664518	clu_401_NA	ZYG11A	ENSG00000203995.10
543	0.213399	0.403397	0.462938	0.0595411	chr1	52885894	52886956	Success	0.737706	2	0.47821	0.664518	clu_401_NA	ZYG11A	ENSG00000203995.10
544	-0.0562243	0.373675	0.345679	-0.0279961	chr1	53028071	53038917	Success	0.75197	2	0.471437	0.661582	clu_402_NA	SCP2	ENSG00000116171.18
545	-0.0138672	0.036554	0.0352784	-0.00127557	chr1	53028071	53047858	Success	0.75197	2	0.471437	0.661582	clu_402_NA	SCP2	ENSG00000116171.18
546	0.0700916	0.589771	0.619043	0.0292716	chr1	53039046	53047858	Success	0.75197	2	0.471437	0.661582	clu_402_NA	SCP2	ENSG00000116171.18
547	0.0405541	0.345959	0.341013	-0.00494676	chr1	53228954	53233542	Success	1.59074	2	0.203775	0.399121	clu_403_NA	MAGOH	ENSG00000162385.11
548	-0.169565	0.163066	0.130273	-0.0327927	chr1	53228954	53235577	Success	1.59074	2	0.203775	0.399121	clu_403_NA	MAGOH	ENSG00000162385.11
549	0.129011	0.490975	0.528715	0.0377395	chr1	53233652	53235577	Success	1.59074	2	0.203775	0.399121	clu_403_NA	MAGOH	ENSG00000162385.11
550	0.206036	0.306676	0.367455	0.0607787	chr1	53247056	53249380	Success	3.18494	2	0.0413808	0.141566	clu_404_NA	LRP8	ENSG00000157193.18
551	-0.52683	0.389526	0.224275	-0.165251	chr1	53247056	53250690	Success	3.18494	2	0.0413808	0.141566	clu_404_NA	LRP8	ENSG00000157193.18
552	0.320795	0.303797	0.40827	0.104472	chr1	53249556	53250690	Success	3.18494	2	0.0413808	0.141566	clu_404_NA	LRP8	ENSG00000157193.18
553	0.163925	0.399515	0.458757	0.0592419	chr1	53271346	53272604	Success	0.743199	2	0.47559	0.663473	clu_405_NA	LRP8	ENSG00000157193.18
554	-0.169192	0.300418	0.247232	-0.0531859	chr1	53271346	53275631	Success	0.743199	2	0.47559	0.663473	clu_405_NA	LRP8	ENSG00000157193.18
555	0.00526719	0.300067	0.294011	-0.00605597	chr1	53272642	53275631	Success	0.743199	2	0.47559	0.663473	clu_405_NA	LRP8	ENSG00000157193.18
556	0.256453	0.374205	0.49329	0.119085	chr1	53832591	53835500	Success	3.52083	2	0.029575	0.11342	clu_407_NA	NDC1	ENSG00000058804.12
557	-0.00942642	0.0378809	0.0382774	0.000396505	chr1	53832591	53838205	Success	3.52083	2	0.029575	0.11342	clu_407_NA	NDC1	ENSG00000058804.12
558	-0.247027	0.587914	0.468433	-0.119481	chr1	53835620	53838205	Success	3.52083	2	0.029575	0.11342	clu_407_NA	NDC1	ENSG00000058804.12
559	-0.190291	0.315621	0.251227	-0.0643939	chr1	53852270	53855001	Success	0.652243	2	0.520876	0.698204	clu_408_NA	YIPF1	ENSG00000058799.15
560	0.166363	0.489455	0.556552	0.0670975	chr1	53852270	53860056	Success	0.652243	2	0.520876	0.698204	clu_408_NA	YIPF1	ENSG00000058799.15
561	0.0239274	0.194925	0.192221	-0.0027036	chr1	53855051	53860056	Success	0.652243	2	0.520876	0.698204	clu_408_NA	YIPF1	ENSG00000058799.15
562	0.00874895	0.165843	0.167139	0.0012955	chr1	53888986	53889244	Success	0.931385	2	0.394008	0.596769	clu_409_NA	YIPF1	ENSG00000058799.15
563	0.18263	0.386609	0.463625	0.0770161	chr1	53888986	53889713	Success	0.931385	2	0.394008	0.596769	clu_409_NA	YIPF1	ENSG00000058799.15
564	-0.191379	0.447548	0.369236	-0.0783116	chr1	53889463	53889713	Success	0.931385	2	0.394008	0.596769	clu_409_NA	YIPF1	ENSG00000058799.15
565	-0.051229	0.508673	0.485837	-0.0228357	chr1	53923947	53928372	Success	0.380249	2	0.683691	0.817573	clu_410_NA	HSPB11	ENSG00000081870.11
566	0.00924725	0.0281884	0.0286013	0.000412986	chr1	53923947	53930039	Success	0.380249	2	0.683691	0.817573	clu_410_NA	HSPB11	ENSG00000081870.11
567	0.0419817	0.463139	0.485562	0.0224227	chr1	53928440	53930039	Success	0.380249	2	0.683691	0.817573	clu_410_NA	HSPB11	ENSG00000081870.11
568	0.244136	0.864941	0.912553	0.0476127	chr1	53940097	53945555	Success	2.11678	1	0.0396322	0.137511	clu_411_NA	HSPB11	ENSG00000081870.11
569	-0.244136	0.135059	0.0874466	-0.0476127	chr1	53940097	53946237	Success	2.11678	1	0.0396322	0.137511	clu_411_NA	HSPB11	ENSG00000081870.11
570	0.374542	0.188228	0.283601	0.095373	chr1	53946549	53947788	Success	6.5549	4	0.0107515	0.0612662	clu_412_NA	LRRC42	ENSG00000116212.15
571	-0.212364	0.0766272	0.0641973	-0.0124299	chr1	53946549	53947862	Success	6.5549	4	0.0107515	0.0612662	clu_412_NA	LRRC42	ENSG00000116212.15
572	-0.332084	0.49818	0.370277	-0.127904	chr1	53946549	53951986	Success	6.5549	4	0.0107515	0.0612662	clu_412_NA	LRRC42	ENSG00000116212.15
573	0.204756	0.165516	0.210439	0.0449231	chr1	53947821	53951986	Success	6.5549	4	0.0107515	0.0612662	clu_412_NA	LRRC42	ENSG00000116212.15
574	-0.0348498	0.0714485	0.0714858	3.7365e-05	chr1	53947981	53951986	Success	6.5549	4	0.0107515	0.0612662	clu_412_NA	LRRC42	ENSG00000116212.15
575	-0.0286683	0.697688	0.685459	-0.0122287	chr1	54040837	54041724	Success	0.115743	1	0.630424	0.780479	clu_413_NA	TMEM59	ENSG00000116209.12
576	0.0286683	0.302312	0.314541	0.0122287	chr1	54040840	54041724	Success	0.115743	1	0.630424	0.780479	clu_413_NA	TMEM59	ENSG00000116209.12
577	0.336347	0.477198	0.502886	0.0256883	chr1	54043525	54045692	Success	5.48609	3	0.0118773	0.0646995	clu_414_NA	TMEM59	ENSG00000116209.12
578	-0.772583	0.0226476	0.00787393	-0.0147737	chr1	54043525	54053000	Success	5.48609	3	0.0118773	0.0646995	clu_414_NA	TMEM59	ENSG00000116209.12
579	0.277343	0.431323	0.428497	-0.00282529	chr1	54047372	54053000	Success	5.48609	3	0.0118773	0.0646995	clu_414_NA	TMEM59	ENSG00000116209.12
580	0.158892	0.0688319	0.0607426	-0.00808932	chr1	54047372	54053356	Success	5.48609	3	0.0118773	0.0646995	clu_414_NA	TMEM59	ENSG00000116209.12
581	-0.0128415	0.968577	0.967786	-0.000791142	chr1	54216344	54218172	Success	0.0052533	1	0.918358	0.961219	clu_415_NA	MRPL37	ENSG00000116221.15
582	0.0128415	0.0314226	0.0322137	0.000791142	chr1	54216344	54225125	Success	0.0052533	1	0.918358	0.961219	clu_415_NA	MRPL37	ENSG00000116221.15
583	-0.0669076	0.921006	0.910705	-0.0103006	chr1	61709437	61723713	Success	0.0995786	1	0.655402	0.798437	clu_416_NA	TM2D1	ENSG00000162604.12
584	0.0669076	0.0789944	0.089295	0.0103006	chr1	61709437	61724902	Success	0.0995786	1	0.655402	0.798437	clu_416_NA	TM2D1	ENSG00000162604.12
585	0.11259	0.479022	0.535246	0.0562241	chr1	62784225	62803719	Success	0.265423	1	0.466252	0.65824	clu_418_NA	ATG4C	ENSG00000125703.15
586	-0.11259	0.520978	0.464754	-0.0562241	chr1	62784273	62803719	Success	0.265423	1	0.466252	0.65824	clu_418_NA	ATG4C	ENSG00000125703.15
587	0.214659	0.206558	0.2396	0.0330427	chr1	63446856	63447565	Success	1.86641	3	0.291798	0.501769	clu_419_NA	ITGB3BP	ENSG00000142856.16
588	0.063443	0.503569	0.502149	-0.00141941	chr1	63446856	63453918	Success	1.86641	3	0.291798	0.501769	clu_419_NA	ITGB3BP	ENSG00000142856.16
589	0.0805293	0.190609	0.193348	0.00273825	chr1	63447614	63453918	Success	1.86641	3	0.291798	0.501769	clu_419_NA	ITGB3BP	ENSG00000142856.16
590	-0.358631	0.0992642	0.0649027	-0.0343616	chr1	63449815	63453918	Success	1.86641	3	0.291798	0.501769	clu_419_NA	ITGB3BP	ENSG00000142856.16
591	0.300351	0.435656	0.445563	0.00990692	chr1	63454968	63478764	Success	6.35844	2	0.00173207	0.0207578	clu_420_NA	ITGB3BP	ENSG00000142856.16
592	-0.639721	0.0688403	0.0275005	-0.0413398	chr1	63454968	63508528	Success	6.35844	2	0.00173207	0.0207578	clu_420_NA	ITGB3BP	ENSG00000142856.16
593	0.33937	0.495504	0.526937	0.0314329	chr1	63490218	63508528	Success	6.35844	2	0.00173207	0.0207578	clu_420_NA	ITGB3BP	ENSG00000142856.16
594	-0.435944	0.140696	0.0489487	-0.0917478	chr1	63508570	63510065	Success	9.12086	2	0.000109361	0.00384769	clu_421_NA	ITGB3BP	ENSG00000142856.16
595	0.871924	0.694653	0.893771	0.199118	chr1	63508570	63523129	Success	9.12086	2	0.000109361	0.00384769	clu_421_NA	ITGB3BP	ENSG00000142856.16
596	-0.43598	0.16465	0.0572803	-0.10737	chr1	63510181	63523129	Success	9.12086	2	0.000109361	0.00384769	clu_421_NA	ITGB3BP	ENSG00000142856.16
597	0.379423	0.705002	0.83618	0.131178	chr1	65148552	65190710	Success	3.69692	1	0.00654476	0.0448199	clu_422_NA	AK4	ENSG00000162433.15
598	-0.379423	0.294998	0.16382	-0.131178	chr1	65149140	65190710	Success	3.69692	1	0.00654476	0.0448199	clu_422_NA	AK4	ENSG00000162433.15
599	0.148926	0.46966	0.543972	0.074312	chr1	67424277	67424888	Success	5.80553	1	0.000655607	0.0112525	clu_423_NA	SERBP1	ENSG00000142864.14
600	-0.148926	0.53034	0.456028	-0.074312	chr1	67424322	67424888	Success	5.80553	1	0.000655607	0.0112525	clu_423_NA	SERBP1	ENSG00000142864.14
601	-0.0150281	0.440564	0.43317	-0.0073941	chr1	67424959	67425083	Success	0.170395	1	0.559374	0.729339	clu_424_NA	SERBP1	ENSG00000142864.14
602	0.0150281	0.559436	0.56683	0.0073941	chr1	67424977	67425083	Success	0.170395	1	0.559374	0.729339	clu_424_NA	SERBP1	ENSG00000142864.14
603	0.28576	0.128031	0.206368	0.0783368	chr1	68098753	68137780	Success	3.91052	1	0.00516412	0.0389085	clu_425_NA	WLS	ENSG00000116729.14
604	-0.28576	0.871969	0.793632	-0.0783368	chr1	68126335	68137780	Success	3.91052	1	0.00516412	0.0389085	clu_425_NA	WLS	ENSG00000116729.14
605	-0.317569	0.362457	0.274494	-0.0879626	chr1	68481612	68482046	Success	2.57144	2	0.0764255	0.212542	clu_426_NA	DEPDC1	ENSG00000024526.17
606	0.0278928	0.501814	0.536849	0.0350345	chr1	68481612	68483950	Success	2.57144	2	0.0764255	0.212542	clu_426_NA	DEPDC1	ENSG00000024526.17
607	0.289676	0.135729	0.188657	0.052928	chr1	68482897	68483950	Success	2.57144	2	0.0764255	0.212542	clu_426_NA	DEPDC1	ENSG00000024526.17
608	-0.173593	0.42486	0.380237	-0.0446229	chr1	68489608	68494430	Success	0.810235	2	0.444754	0.639771	clu_427_NA	DEPDC1	ENSG00000024526.17
609	0.178371	0.048693	0.0619628	0.0132698	chr1	68489608	68496952	Success	0.810235	2	0.444754	0.639771	clu_427_NA	DEPDC1	ENSG00000024526.17
610	-0.00477819	0.526447	0.5578	0.031353	chr1	68494695	68496952	Success	0.810235	2	0.444754	0.639771	clu_427_NA	DEPDC1	ENSG00000024526.17
611	0.274871	0.162052	0.250997	0.0889459	chr1	70205780	70221612	Success	1.44248	1	0.0894097	0.237978	clu_428_NA	SRSF11	ENSG00000116754.13
612	-0.274871	0.837948	0.749003	-0.0889459	chr1	70205780	70221615	Success	1.44248	1	0.0894097	0.237978	clu_428_NA	SRSF11	ENSG00000116754.13
613	0.0268952	0.942444	0.945293	0.00284927	chr1	70228555	70232268	Success	0.0168611	1	0.854299	0.925752	clu_429_NA	SRSF11	ENSG00000116754.13
614	-0.0268952	0.0575558	0.0547066	-0.00284927	chr1	70231975	70232268	Success	0.0168611	1	0.854299	0.925752	clu_429_NA	SRSF11	ENSG00000116754.13
615	0.0619018	0.592527	0.622043	0.0295152	chr1	70250503	70250608	Success	0.350915	1	0.40217	0.603279	clu_430_NA	SRSF11	ENSG00000116754.13
616	-0.0619018	0.407473	0.377957	-0.0295152	chr1	70250503	70250611	Success	0.350915	1	0.40217	0.603279	clu_430_NA	SRSF11	ENSG00000116754.13
617	-0.0345565	0.427374	0.410032	-0.0173428	chr1	71065137	71065678	Success	2.28081	2	0.102202	0.255006	clu_431_NA	ZRANB2	ENSG00000132485.14
618	0.201996	0.290181	0.352704	0.0625236	chr1	71065137	71066776	Success	2.28081	2	0.102202	0.255006	clu_431_NA	ZRANB2	ENSG00000132485.14
619	-0.167439	0.282445	0.237264	-0.0451807	chr1	71065752	71066776	Success	2.28081	2	0.102202	0.255006	clu_431_NA	ZRANB2	ENSG00000132485.14
620	-0.324511	0.849661	0.747047	-0.102614	chr1	74724834	74732956	Success	0.48157	1	0.326397	0.535386	clu_432_NA	CRYZ	ENSG00000116791.14
621	0.324511	0.150339	0.252953	0.102614	chr1	74730420	74732956	Success	0.48157	1	0.326397	0.535386	clu_432_NA	CRYZ	ENSG00000116791.14
622	-0.0565045	0.488072	0.45933	-0.0287423	chr1	75724817	75728401	Success	0.470139	2	0.624916	0.77684	clu_433_NA	ACADM	ENSG00000117054.13
623	-0.0105064	0.0560149	0.0551977	-0.000817212	chr1	75724817	75732644	Success	0.470139	2	0.624916	0.77684	clu_433_NA	ACADM	ENSG00000117054.13
624	0.067011	0.455913	0.485472	0.0295595	chr1	75728488	75732644	Success	0.470139	2	0.624916	0.77684	clu_433_NA	ACADM	ENSG00000117054.13
625	-0.557245	0.09277	0.0343903	-0.0583797	chr1	75790057	75790152	Success	4.45179	2	0.0116576	0.0640502	clu_434_NA	RABGGTB	ENSG00000137955.16
626	0.580069	0.748371	0.865117	0.116745	chr1	75790057	75791285	Success	4.45179	2	0.0116576	0.0640502	clu_434_NA	RABGGTB	ENSG00000137955.16
627	-0.0228244	0.158858	0.100493	-0.0583658	chr1	75790517	75791285	Success	4.45179	2	0.0116576	0.0640502	clu_434_NA	RABGGTB	ENSG00000137955.16
628	0.193675	0.917489	0.942462	0.0249736	chr1	75791571	75792181	Success	0.643003	1	0.256785	0.463167	clu_435_NA	RABGGTB	ENSG00000137955.16
629	-0.193675	0.0825114	0.0575378	-0.0249736	chr1	75791571	75792197	Success	0.643003	1	0.256785	0.463167	clu_435_NA	RABGGTB	ENSG00000137955.16
630	0.0502838	0.512066	0.537142	0.0250757	chr1	77721901	77722024	Success	0.0585215	1	0.732264	0.850975	clu_438_NA	USP33	ENSG00000077254.14
631	-0.0502838	0.487934	0.462858	-0.0250757	chr1	77721925	77722024	Success	0.0585215	1	0.732264	0.850975	clu_438_NA	USP33	ENSG00000077254.14
632	-0.240003	0.239756	0.193123	-0.0466328	chr1	77741748	77745421	Success	1.92075	2	0.146497	0.32242	clu_439_NA	USP33	ENSG00000077254.14
633	-0.0797301	0.570591	0.539505	-0.0310858	chr1	77741748	77759643	Success	1.92075	2	0.146497	0.32242	clu_439_NA	USP33	ENSG00000077254.14
634	0.319733	0.189653	0.267372	0.0777186	chr1	77745599	77759643	Success	1.92075	2	0.146497	0.32242	clu_439_NA	USP33	ENSG00000077254.14
635	-0.222144	0.723448	0.626527	-0.0969218	chr1	77967098	77967627	Success	1.37202	1	0.0976181	0.248756	clu_440_NA	FUBP1	ENSG00000162613.16
636	0.222144	0.276552	0.373473	0.0969218	chr1	77967101	77967627	Success	1.37202	1	0.0976181	0.248756	clu_440_NA	FUBP1	ENSG00000162613.16
637	-0.424749	0.220972	0.108176	-0.112796	chr1	81952142	81952987	Success	1.38359	1	0.0962155	0.246814	clu_441_NA	ADGRL2	ENSG00000117114.19
638	0.424749	0.779028	0.891824	0.112796	chr1	81952142	81955877	Success	1.38359	1	0.0962155	0.246814	clu_441_NA	ADGRL2	ENSG00000117114.19
639	-0.824097	0.924965	0.703414	-0.221551	chr1	81985355	81990391	Success	3.54101	1	0.00778614	0.0499328	clu_442_NA	ADGRL2	ENSG00000117114.19
640	0.824097	0.0750348	0.296586	0.221551	chr1	81987341	81990391	Success	3.54101	1	0.00778614	0.0499328	clu_442_NA	ADGRL2	ENSG00000117114.19
641	0.104034	0.279565	0.323321	0.0437559	chr1	84656002	84656348	Success	0.34863	1	0.403706	0.604294	clu_443_NA	SSX2IP	ENSG00000117155.16
642	-0.104034	0.720435	0.676679	-0.0437559	chr1	84656005	84656348	Success	0.34863	1	0.403706	0.604294	clu_443_NA	SSX2IP	ENSG00000117155.16
643	0.0614371	0.509137	0.531351	0.0222141	chr1	84670815	84671177	Success	0.103097	2	0.90204	0.951671	clu_444_NA	SSX2IP	ENSG00000117155.16
644	-0.0472968	0.200928	0.18809	-0.0128384	chr1	84670815	84690371	Success	0.103097	2	0.90204	0.951671	clu_444_NA	SSX2IP	ENSG00000117155.16
645	-0.0141402	0.289934	0.280559	-0.00937564	chr1	84671308	84690371	Success	0.103097	2	0.90204	0.951671	clu_444_NA	SSX2IP	ENSG00000117155.16
646	-0.120938	0.294076	0.2644	-0.0296753	chr1	85258722	85258935	Success	9.64079	2	6.50214e-05	0.00270518	clu_445_NA	C1orf52	ENSG00000162642.14
647	0.593598	0.240012	0.440916	0.200904	chr1	85258722	85259358	Success	9.64079	2	6.50214e-05	0.00270518	clu_445_NA	C1orf52	ENSG00000162642.14
648	-0.47266	0.465912	0.294684	-0.171228	chr1	85259061	85259358	Success	9.64079	2	6.50214e-05	0.00270518	clu_445_NA	C1orf52	ENSG00000162642.14
649	0.167255	0.5208	0.541239	0.0204383	chr1	86863605	86868053	Success	2.69336	2	0.0676535	0.196108	clu_446_NA	SELENOF	ENSG00000183291.17
650	-0.285399	0.0468054	0.0309334	-0.0158719	chr1	86863605	86880662	Success	2.69336	2	0.0676535	0.196108	clu_446_NA	SELENOF	ENSG00000183291.17
651	0.118144	0.432394	0.427828	-0.00456641	chr1	86868102	86880662	Success	2.69336	2	0.0676535	0.196108	clu_446_NA	SELENOF	ENSG00000183291.17
652	0.415243	0.969245	0.986359	0.017114	chr1	86903448	86914028	Success	1.13434	1	0.132013	0.298685	clu_447_NA	SELENOF	ENSG00000183291.17
653	-0.415243	0.0307547	0.0136407	-0.017114	chr1	86903448	86914315	Success	1.13434	1	0.132013	0.298685	clu_447_NA	SELENOF	ENSG00000183291.17
654	-0.339529	0.36647	0.257867	-0.108603	chr1	88969467	88988252	Success	2.31017	2	0.0992439	0.250273	clu_448_NA	KYAT3	ENSG00000137944.18	RBMXL1 ENSG00000213516.10
655	0.164594	0.293018	0.341342	0.0483236	chr1	88969467	88992585	Success	2.31017	2	0.0992439	0.250273	clu_448_NA	KYAT3	ENSG00000137944.18	RBMXL1 ENSG00000213516.10
656	0.174935	0.340511	0.400791	0.0602794	chr1	88988351	88992585	Success	2.31017	2	0.0992439	0.250273	clu_448_NA	KYAT3	ENSG00000137944.18	RBMXL1 ENSG00000213516.10
657	-0.186651	0.312619	0.282038	-0.0305807	chr1	90789487	90851483	Success	1.22444	2	0.293921	0.502636	clu_449_NA	LINC02609	ENSG00000233593.10
658	0.357979	0.138052	0.214717	0.0766644	chr1	90832196	90837550	Success	1.22444	2	0.293921	0.502636	clu_449_NA	LINC02609	ENSG00000233593.10
659	-0.171328	0.549329	0.503245	-0.0460836	chr1	90832196	90851483	Success	1.22444	2	0.293921	0.502636	clu_449_NA	LINC02609	ENSG00000233593.10
660	0.438947	0.313994	0.429848	0.115854	chr1	90918154	90937485	Success	4.11997	2	0.0162451	0.0784632	clu_450_NA	ZNF644	ENSG00000122482.21
661	-0.576073	0.240796	0.119461	-0.121335	chr1	90918154	90982310	Success	4.11997	2	0.0162451	0.0784632	clu_450_NA	ZNF644	ENSG00000122482.21
662	0.137125	0.445211	0.450692	0.00548101	chr1	90941309	90982310	Success	4.11997	2	0.0162451	0.0784632	clu_450_NA	ZNF644	ENSG00000122482.21
663	-0.275828	0.794661	0.690315	-0.104345	chr1	90982370	91021990	Success	0.845073	1	0.193582	0.385455	clu_451_NA	ZNF644	ENSG00000122482.21
664	0.275828	0.205339	0.309685	0.104345	chr1	91021201	91021990	Success	0.845073	1	0.193582	0.385455	clu_451_NA	ZNF644	ENSG00000122482.21
665	0.271616	0.459793	0.447235	-0.0125579	chr1	92832117	92833389	Success	3.57706	2	0.0279576	0.10852	clu_452_NA	RPL5	ENSG00000122406.14
666	-0.60047	0.00584083	0.00237523	-0.0034656	chr1	92832117	92833545	Success	3.57706	2	0.0279576	0.10852	clu_452_NA	RPL5	ENSG00000122406.14
667	0.328854	0.534366	0.55039	0.0160235	chr1	92833458	92833545	Success	3.57706	2	0.0279576	0.10852	clu_452_NA	RPL5	ENSG00000122406.14
668	0.129477	0.0369059	0.0472984	0.0103925	chr1	92837630	92840551	Success	1.47757	1	0.0856048	0.231193	clu_453_NA	RPL5	ENSG00000122406.14
669	-0.129477	0.963094	0.952702	-0.0103925	chr1	92837633	92840551	Success	1.47757	1	0.0856048	0.231193	clu_453_NA	RPL5	ENSG00000122406.14
670	-0.0381601	0.331693	0.373191	0.0414983	chr1	93127299	93129278	Success	1.90443	2	0.148907	0.325797	clu_454_NA	MTF2	ENSG00000143033.18
671	0.337631	0.0619216	0.101448	0.0395259	chr1	93127299	93133703	Success	1.90443	2	0.148907	0.325797	clu_454_NA	MTF2	ENSG00000143033.18
672	-0.299471	0.606385	0.525361	-0.0810243	chr1	93129448	93133703	Success	1.90443	2	0.148907	0.325797	clu_454_NA	MTF2	ENSG00000143033.18
673	0.0264864	0.13213	0.138324	0.00619376	chr1	95027260	95041493	Success	0.0138197	1	0.86796	0.934822	clu_456_NA	ALG14	ENSG00000172339.10
674	-0.0264864	0.86787	0.861676	-0.00619376	chr1	95027260	95064866	Success	0.0138197	1	0.86796	0.934822	clu_456_NA	ALG14	ENSG00000172339.10
675	-0.0867794	0.153199	0.157241	0.00404262	chr1	99970162	99974971	Success	2.19045	2	0.111867	0.269817	clu_459_NA	SLC35A3	ENSG00000117620.15	AC118553.2 ENSG00000283761.1
676	-0.275336	0.684551	0.581873	-0.102678	chr1	99970162	99993537	Success	2.19045	2	0.111867	0.269817	clu_459_NA	SLC35A3	ENSG00000117620.15	AC118553.2 ENSG00000283761.1
677	0.362115	0.162251	0.260886	0.0986352	chr1	99975069	99993537	Success	2.19045	2	0.111867	0.269817	clu_459_NA	SLC35A3	ENSG00000117620.15	AC118553.2 ENSG00000283761.1
678	-0.54427	0.932635	0.82337	-0.109265	chr1	100038316	100049909	Success	4.06775	1	0.00434068	0.0354181	clu_460_NA	AC118553.2	ENSG00000283761.1	MFSD14A ENSG00000156875.14
679	0.54427	0.0673649	0.17663	0.109265	chr1	100043229	100049909	Success	4.06775	1	0.00434068	0.0354181	clu_460_NA	AC118553.2	ENSG00000283761.1	MFSD14A ENSG00000156875.14
680	-0.348458	0.0430675	0.0299968	-0.0130707	chr1	100990628	100992637	Success	1.70439	3	0.332786	0.541466	clu_461_NA	DPH5	ENSG00000117543.21
681	-0.0360087	0.500945	0.476881	-0.024064	chr1	100990631	100992637	Success	1.70439	3	0.332786	0.541466	clu_461_NA	DPH5	ENSG00000117543.21
682	0.323541	0.0471569	0.0643155	0.0171586	chr1	100990631	100995110	Success	1.70439	3	0.332786	0.541466	clu_461_NA	DPH5	ENSG00000117543.21
683	0.0609261	0.408831	0.428807	0.0199761	chr1	100992740	100995110	Success	1.70439	3	0.332786	0.541466	clu_461_NA	DPH5	ENSG00000117543.21
684	0.153743	0.0528784	0.0519986	-0.000879803	chr1	109214128	109214547	Success	1.87634	2	0.15315	0.332387	clu_463_NA	SARS1	ENSG00000031698.13
685	-0.338558	0.0308579	0.0185471	-0.0123108	chr1	109214128	109221087	Success	1.87634	2	0.15315	0.332387	clu_463_NA	SARS1	ENSG00000031698.13
686	0.184815	0.916264	0.929454	0.0131906	chr1	109214128	109223978	Success	1.87634	2	0.15315	0.332387	clu_463_NA	SARS1	ENSG00000031698.13
687	-0.155137	0.368914	0.300031	-0.0688834	chr1	109282731	109283063	Success	0.449884	1	0.342844	0.550415	clu_464_NA	PSRC1	ENSG00000134222.16
688	0.155137	0.631086	0.699969	0.0688834	chr1	109282736	109283063	Success	0.449884	1	0.342844	0.550415	clu_464_NA	PSRC1	ENSG00000134222.16
689	0.0314107	0.32039	0.33422	0.0138302	chr1	109345878	109347483	Success	0.0393171	1	0.779157	0.879619	clu_465_NA	SORT1	ENSG00000134243.12
690	-0.0314107	0.67961	0.66578	-0.0138302	chr1	109345881	109347483	Success	0.0393171	1	0.779157	0.879619	clu_465_NA	SORT1	ENSG00000134243.12
691	-0.38338	0.890394	0.790511	-0.0998827	chr1	109620278	109625303	Success	2.6228	1	0.0220022	0.0943471	clu_466_NA	AMPD2	ENSG00000116337.19
692	0.38338	0.109606	0.209489	0.0998827	chr1	109621266	109625303	Success	2.6228	1	0.0220022	0.0943471	clu_466_NA	AMPD2	ENSG00000116337.19
693	0.59418	0.141537	0.351097	0.20956	chr1	110950123	110951288	Success	4.4106	1	0.00297751	0.0282006	clu_468_NA	LRIF1	ENSG00000121931.16
694	-0.59418	0.858463	0.648903	-0.20956	chr1	110950123	110963621	Success	4.4106	1	0.00297751	0.0282006	clu_468_NA	LRIF1	ENSG00000121931.16
695	0.0711271	0.655192	0.686584	0.0313915	chr1	111139666	111140038	Success	0.121271	1	0.622376	0.774939	clu_469_NA	DRAM2	ENSG00000156171.14
696	-0.0711271	0.344808	0.313416	-0.0313915	chr1	111139711	111140038	Success	0.121271	1	0.622376	0.774939	clu_469_NA	DRAM2	ENSG00000156171.14
697	-0.0229343	0.549812	0.569345	0.0195325	chr1	111449873	111454211	Success	1.65642	2	0.190821	0.38214	clu_470_NA	ATP5PB	ENSG00000116459.11
698	0.134438	0.0150919	0.0182916	0.00319968	chr1	111449873	111456086	Success	1.65642	2	0.190821	0.38214	clu_470_NA	ATP5PB	ENSG00000116459.11
699	-0.111504	0.435096	0.412364	-0.0227322	chr1	111454356	111456086	Success	1.65642	2	0.190821	0.38214	clu_470_NA	ATP5PB	ENSG00000116459.11
700	0.208695	0.0544275	0.0705226	0.0160951	chr1	112703806	112705053	Success	1.19824	3	0.494292	0.677729	clu_471_NA	RHOC	ENSG00000155366.16	AL603832.3 ENSG00000271810.5
701	-0.142689	0.526002	0.479616	-0.0463862	chr1	112703806	112705100	Success	1.19824	3	0.494292	0.677729	clu_471_NA	RHOC	ENSG00000155366.16	AL603832.3 ENSG00000271810.5
702	0.0698678	0.308397	0.347799	0.039402	chr1	112703806	112707078	Success	1.19824	3	0.494292	0.677729	clu_471_NA	RHOC	ENSG00000155366.16	AL603832.3 ENSG00000271810.5
703	-0.135874	0.111173	0.102062	-0.00911086	chr1	112705168	112707078	Success	1.19824	3	0.494292	0.677729	clu_471_NA	RHOC	ENSG00000155366.16	AL603832.3 ENSG00000271810.5
704	-0.57416	0.435509	0.330816	-0.104693	chr1	113905775	113906996	Success	9.28876	2	9.24573e-05	0.00354574	clu_473_NA	DCLRE1B	ENSG00000118655.7
705	1.14833	0.0688222	0.292675	0.223853	chr1	113905775	113908009	Success	9.28876	2	9.24573e-05	0.00354574	clu_473_NA	DCLRE1B	ENSG00000118655.7
706	-0.574172	0.495669	0.376509	-0.11916	chr1	113907161	113908009	Success	9.28876	2	9.24573e-05	0.00354574	clu_473_NA	DCLRE1B	ENSG00000118655.7
707	0.083386	0.794936	0.820791	0.0258543	chr1	113963521	113966130	Success	0.108778	1	0.640909	0.787532	clu_474_NA	HIPK1	ENSG00000163349.22
708	-0.083386	0.205064	0.179209	-0.0258543	chr1	113963521	113966133	Success	0.108778	1	0.640909	0.787532	clu_474_NA	HIPK1	ENSG00000163349.22
709	-0.133976	0.412947	0.364118	-0.0488284	chr1	114397860	114397940	Success	0.642566	2	0.525941	0.703272	clu_475_NA	TRIM33	ENSG00000197323.12
710	-0.131023	0.315447	0.27897	-0.036477	chr1	114397860	114399457	Success	0.642566	2	0.525941	0.703272	clu_475_NA	TRIM33	ENSG00000197323.12
711	0.264998	0.271607	0.356912	0.0853053	chr1	114397990	114399457	Success	0.642566	2	0.525941	0.703272	clu_475_NA	TRIM33	ENSG00000197323.12
712	-0.206129	0.104107	0.0723861	-0.0317207	chr1	114736855	114737471	Success	3.31178	2	0.0364511	0.129435	clu_476_NA	CSDE1	ENSG00000009307.16
713	0.21986	0.778016	0.828265	0.0502489	chr1	114736855	114737963	Success	3.31178	2	0.0364511	0.129435	clu_476_NA	CSDE1	ENSG00000009307.16
714	-0.0137304	0.117877	0.0993492	-0.0185282	chr1	114737563	114737963	Success	3.31178	2	0.0364511	0.129435	clu_476_NA	CSDE1	ENSG00000009307.16
715	-0.252103	0.546028	0.542824	-0.00320413	chr1	114739890	114749821	Success	2.88221	2	0.0560107	0.171673	clu_477_NA	CSDE1	ENSG00000009307.16
716	0.504218	0.00522648	0.0110693	0.0058428	chr1	114739890	114757925	Success	2.88221	2	0.0560107	0.171673	clu_477_NA	CSDE1	ENSG00000009307.16
717	-0.252115	0.448745	0.446107	-0.00263867	chr1	114750207	114757925	Success	2.88221	2	0.0560107	0.171673	clu_477_NA	CSDE1	ENSG00000009307.16
718	-0.169039	0.468403	0.442257	-0.0261457	chr1	114779284	114780110	Success	0.862371	2	0.42216	0.617861	clu_478_NA	SIKE1	ENSG00000052723.11
719	0.286734	0.0592942	0.0883094	0.0290152	chr1	114779284	114780449	Success	0.862371	2	0.42216	0.617861	clu_478_NA	SIKE1	ENSG00000052723.11
720	-0.117696	0.472303	0.469433	-0.00286952	chr1	114780215	114780449	Success	0.862371	2	0.42216	0.617861	clu_478_NA	SIKE1	ENSG00000052723.11
721	-0.185725	0.587765	0.49582	-0.0919442	chr1	117929782	117933288	Success	1.90481	1	0.0509591	0.160846	clu_479_NA	WDR3	ENSG00000065183.16
722	0.185725	0.412235	0.50418	0.0919442	chr1	117929924	117933288	Success	1.90481	1	0.0509591	0.160846	clu_479_NA	WDR3	ENSG00000065183.16
723	0.0980436	0.3585	0.395355	0.0368553	chr1	144448916	144450772	Success	0.322578	2	0.724279	0.845544	clu_480_NA	NBPF15	ENSG00000266338.6
724	0.126881	0.274635	0.31173	0.0370949	chr1	144448916	144456537	Success	0.322578	2	0.724279	0.845544	clu_480_NA	NBPF15	ENSG00000266338.6
725	-0.224925	0.366865	0.292915	-0.0739502	chr1	144450870	144456537	Success	0.322578	2	0.724279	0.845544	clu_480_NA	NBPF15	ENSG00000266338.6
726	0.0300255	0.213146	0.226063	0.0129167	chr1	144456805	144458847	Success	1.51007	2	0.220894	0.421248	clu_481_NA	NBPF15	ENSG00000266338.6
727	0.324906	0.293256	0.417699	0.124443	chr1	144456805	144459366	Success	1.51007	2	0.220894	0.421248	clu_481_NA	NBPF15	ENSG00000266338.6
728	-0.354932	0.493598	0.356238	-0.13736	chr1	144459036	144459366	Success	1.51007	2	0.220894	0.421248	clu_481_NA	NBPF15	ENSG00000266338.6
729	-0.148307	0.122317	0.0938692	-0.028448	chr1	145926883	145927018	Success	1.21826	1	0.118539	0.278705	clu_483_NA	RBM8A	ENSG00000265241.6
730	0.148307	0.877683	0.906131	0.028448	chr1	145926886	145927018	Success	1.21826	1	0.118539	0.278705	clu_483_NA	RBM8A	ENSG00000265241.6
731	-0.0941584	0.390221	0.326902	-0.0633183	chr1	147242830	147252623	Success	1.22622	2	0.293401	0.502543	clu_484_NA	AC242426.2	ENSG00000237188.5	CHD1L ENSG00000131778.19
732	-0.120025	0.0686309	0.0560265	-0.0126044	chr1	147242830	147265932	Success	1.22622	2	0.293401	0.502543	clu_484_NA	AC242426.2	ENSG00000237188.5	CHD1L ENSG00000131778.19
733	0.214183	0.541148	0.617071	0.0759227	chr1	147264584	147265932	Success	1.22622	2	0.293401	0.502543	clu_484_NA	AC242426.2	ENSG00000237188.5	CHD1L ENSG00000131778.19
734	0.044398	0.414039	0.421639	0.00760014	chr1	147268878	147270932	Success	0.0946803	2	0.909664	0.95577	clu_485_NA	CHD1L	ENSG00000131778.19	AC242426.2 ENSG00000237188.5
735	-0.0722914	0.0899388	0.0815022	-0.00843662	chr1	147268878	147272171	Success	0.0946803	2	0.909664	0.95577	clu_485_NA	CHD1L	ENSG00000131778.19	AC242426.2 ENSG00000237188.5
736	0.0278933	0.496022	0.496859	0.000836481	chr1	147271005	147272171	Success	0.0946803	2	0.909664	0.95577	clu_485_NA	CHD1L	ENSG00000131778.19	AC242426.2 ENSG00000237188.5
737	0.102304	0.0489214	0.0593693	0.0104479	chr1	150220758	150223186	Success	0.135569	1	0.602569	0.764424	clu_486_NA	ANP32E	ENSG00000143401.15
738	-0.102304	0.951079	0.940631	-0.0104479	chr1	150220761	150223186	Success	0.135569	1	0.602569	0.764424	clu_486_NA	ANP32E	ENSG00000143401.15
739	0.144518	0.256425	0.280312	0.0238871	chr1	150276632	150279640	Success	1.87408	2	0.153496	0.332387	clu_487_NA	C1orf54	ENSG00000118292.9
740	0.278184	0.410962	0.513492	0.10253	chr1	150276632	150280835	Success	1.87408	2	0.153496	0.332387	clu_487_NA	C1orf54	ENSG00000118292.9
741	-0.422701	0.332613	0.206196	-0.126417	chr1	150279741	150280835	Success	1.87408	2	0.153496	0.332387	clu_487_NA	C1orf54	ENSG00000118292.9
742	-0.156391	0.366091	0.330867	-0.0352238	chr1	150492489	150496482	Success	1.19307	2	0.303287	0.512869	clu_488_NA	TARS2	ENSG00000143374.17
743	0.188019	0.0798676	0.101862	0.0219941	chr1	150492489	150497530	Success	1.19307	2	0.303287	0.512869	clu_488_NA	TARS2	ENSG00000143374.17
744	-0.0316281	0.554042	0.567271	0.0132298	chr1	150496908	150497530	Success	1.19307	2	0.303287	0.512869	clu_488_NA	TARS2	ENSG00000143374.17
745	0.320965	0.0108909	0.0250121	0.0141211	chr1	150625808	150626479	Success	6.00674	2	0.00246209	0.0254504	clu_489_NA	ENSA	ENSG00000143420.18
746	-0.535898	0.979279	0.954683	-0.0245959	chr1	150625808	150627467	Success	6.00674	2	0.00246209	0.0254504	clu_489_NA	ENSA	ENSG00000143420.18
747	0.214933	0.00983043	0.0203052	0.0104748	chr1	150626526	150627467	Success	6.00674	2	0.00246209	0.0254504	clu_489_NA	ENSA	ENSG00000143420.18
748	-0.142229	0.0343205	0.0260448	-0.00827571	chr1	150627592	150629061	Success	0.754825	1	0.219192	0.418836	clu_490_NA	ENSA	ENSG00000143420.18
749	0.142229	0.965679	0.973955	0.00827571	chr1	150627592	150629414	Success	0.754825	1	0.219192	0.418836	clu_490_NA	ENSA	ENSG00000143420.18
750	0.682472	0.433048	0.542422	0.109374	chr1	150839654	150842424	Success	9.58069	2	6.90494e-05	0.00281707	clu_491_NA	ARNT	ENSG00000143437.21
751	-1.40994	0.24683	0.0381482	-0.208682	chr1	150839654	150846263	Success	9.58069	2	6.90494e-05	0.00281707	clu_491_NA	ARNT	ENSG00000143437.21
752	0.727472	0.320122	0.41943	0.099308	chr1	150842468	150846263	Success	9.58069	2	6.90494e-05	0.00281707	clu_491_NA	ARNT	ENSG00000143437.21
753	0.173692	0.713574	0.779059	0.0654846	chr1	150949278	150949367	Success	0.576827	1	0.282785	0.492052	clu_492_NA	SETDB1	ENSG00000143379.12
754	-0.173692	0.286426	0.220941	-0.0654846	chr1	150949278	150949370	Success	0.576827	1	0.282785	0.492052	clu_492_NA	SETDB1	ENSG00000143379.12
755	0.199333	0.858169	0.900144	0.0419755	chr1	150969091	150974619	Success	2.76548	1	0.0186828	0.0854994	clu_493_NA	CERS2	ENSG00000143418.19
756	-0.199333	0.141831	0.0998555	-0.0419755	chr1	150969131	150974619	Success	2.76548	1	0.0186828	0.0854994	clu_493_NA	CERS2	ENSG00000143418.19
757	0.126955	0.284143	0.34158	0.0574363	chr1	151027327	151028786	Success	1.2225	2	0.294492	0.503062	clu_494_NA	PRUNE1	ENSG00000143363.17
758	0.101617	0.167893	0.196781	0.028888	chr1	151027327	151033806	Success	1.2225	2	0.294492	0.503062	clu_494_NA	PRUNE1	ENSG00000143363.17
759	-0.228572	0.547964	0.46164	-0.0863243	chr1	151028944	151033806	Success	1.2225	2	0.294492	0.503062	clu_494_NA	PRUNE1	ENSG00000143363.17
760	-0.0729375	0.461332	0.434243	-0.0270888	chr1	151098002	151103562	Success	0.0904117	2	0.913555	0.958396	clu_495_NA	GABPB2	ENSG00000143458.12
761	0.0346934	0.24353	0.255279	0.0117492	chr1	151098002	151107037	Success	0.0904117	2	0.913555	0.958396	clu_495_NA	GABPB2	ENSG00000143458.12
762	0.0382441	0.295139	0.310478	0.0153396	chr1	151103675	151107037	Success	0.0904117	2	0.913555	0.958396	clu_495_NA	GABPB2	ENSG00000143458.12
763	1.17966e-06	0.90288	0.90288	2.06883e-07	chr1	151166203	151166471	Success	9.61172e-08	1	0.99965	0.999964	clu_496_NA	SCNM1	ENSG00000163156.12
764	-1.17966e-06	0.0971205	0.0971203	-2.06883e-07	chr1	151166252	151166471	Success	9.61172e-08	1	0.99965	0.999964	clu_496_NA	SCNM1	ENSG00000163156.12
765	0.0863161	0.301048	0.338568	0.0375204	chr1	151199081	151224245	Success	0.43093	1	0.353219	0.559287	clu_497_NA	PIP5K1A	ENSG00000143398.20
766	-0.0863161	0.698952	0.661432	-0.0375204	chr1	151199081	151224248	Success	0.43093	1	0.353219	0.559287	clu_497_NA	PIP5K1A	ENSG00000143398.20
767	-0.0616256	0.371349	0.355853	-0.0154964	chr1	151254808	151262161	Success	0.71559	2	0.488904	0.672295	clu_498_NA	PSMD4	ENSG00000159352.15
768	0.0575398	0.0145023	0.0156559	0.00115358	chr1	151254808	151263914	Success	0.71559	2	0.488904	0.672295	clu_498_NA	PSMD4	ENSG00000159352.15
769	0.00408577	0.614149	0.628491	0.0143429	chr1	151262301	151263914	Success	0.71559	2	0.488904	0.672295	clu_498_NA	PSMD4	ENSG00000159352.15
770	-0.147048	0.964632	0.953106	-0.0115257	chr1	151266112	151266308	Success	0.717437	1	0.230971	0.431883	clu_499_NA	PSMD4	ENSG00000159352.15
771	0.147048	0.0353682	0.046894	0.0115257	chr1	151266121	151266308	Success	0.717437	1	0.230971	0.431883	clu_499_NA	PSMD4	ENSG00000159352.15
772	-0.118116	0.177151	0.13221	-0.0449411	chr1	151316509	151324745	Success	10.5748	4	0.000295753	0.00681571	clu_500_NA	PI4KB	ENSG00000143393.16
773	-0.296083	0.157688	0.0984982	-0.0591895	chr1	151316509	151326172	Success	10.5748	4	0.000295753	0.00681571	clu_500_NA	PI4KB	ENSG00000143393.16
774	0.501846	0.438086	0.607752	0.169666	chr1	151316509	151327271	Success	10.5748	4	0.000295753	0.00681571	clu_500_NA	PI4KB	ENSG00000143393.16
775	0.643977	0.0583906	0.0933762	0.0349857	chr1	151324917	151327271	Success	10.5748	4	0.000295753	0.00681571	clu_500_NA	PI4KB	ENSG00000143393.16
776	-0.731624	0.168684	0.0681636	-0.100521	chr1	151326373	151327271	Success	10.5748	4	0.000295753	0.00681571	clu_500_NA	PI4KB	ENSG00000143393.16
777	0.0171541	0.920812	0.923278	0.00246581	chr1	151344536	151344728	Success	0.00392861	1	0.929367	0.965625	clu_501_NA	RFX5	ENSG00000143390.17
778	-0.0171541	0.0791879	0.0767221	-0.00246581	chr1	151344604	151344728	Success	0.00392861	1	0.929367	0.965625	clu_501_NA	RFX5	ENSG00000143390.17
779	0.106287	0.129972	0.155956	0.0259839	chr1	151346333	151346482	Success	0.345322	1	0.405945	0.605759	clu_502_NA	RFX5	ENSG00000143390.17
780	-0.106287	0.870028	0.844044	-0.0259839	chr1	151346333	151346489	Success	0.345322	1	0.405945	0.605759	clu_502_NA	RFX5	ENSG00000143390.17
781	-0.0622392	0.214166	0.193961	-0.0202046	chr1	151346606	151346755	Success	0.0915632	1	0.6687	0.807139	clu_503_NA	RFX5	ENSG00000143390.17
782	0.0622392	0.785834	0.806039	0.0202046	chr1	151346606	151347211	Success	0.0915632	1	0.6687	0.807139	clu_503_NA	RFX5	ENSG00000143390.17
783	-0.280535	0.471638	0.418342	-0.0532961	chr1	151760899	151761451	Success	2.21926	2	0.10869	0.264515	clu_505_NA	MRPL9	ENSG00000143436.11
784	0.398953	0.0431792	0.0755605	0.0323813	chr1	151760899	151762105	Success	2.21926	2	0.10869	0.264515	clu_505_NA	MRPL9	ENSG00000143436.11
785	-0.118418	0.485183	0.506098	0.0209147	chr1	151761552	151762105	Success	2.21926	2	0.10869	0.264515	clu_505_NA	MRPL9	ENSG00000143436.11
786	0.0870075	0.5151	0.558341	0.0432414	chr1	153638448	153642243	Success	0.974967	1	0.162594	0.343742	clu_507_NA	CHTOP	ENSG00000160679.13
787	-0.0870075	0.4849	0.441659	-0.0432414	chr1	153638448	153642246	Success	0.974967	1	0.162594	0.343742	clu_507_NA	CHTOP	ENSG00000160679.13
788	0.349846	0.447151	0.495099	0.0479476	chr1	153658886	153659138	Success	10.7866	2	2.06754e-05	0.00127887	clu_508_NA	SNAPIN	ENSG00000143553.11
789	-0.726784	0.163133	0.0615467	-0.101586	chr1	153658886	153659448	Success	10.7866	2	2.06754e-05	0.00127887	clu_508_NA	SNAPIN	ENSG00000143553.11
790	0.376938	0.389716	0.443355	0.0536388	chr1	153659184	153659448	Success	10.7866	2	2.06754e-05	0.00127887	clu_508_NA	SNAPIN	ENSG00000143553.11
791	-1.01198	0.0568383	0.00789981	-0.0489385	chr1	153976922	153977170	Success	5.93013	1	0.000573443	0.0102764	clu_509_NA	JTB	ENSG00000143543.15	AL358472.6 ENSG00000285641.1
792	1.01198	0.943162	0.9921	0.0489385	chr1	153977013	153977170	Success	5.93013	1	0.000573443	0.0102764	clu_509_NA	JTB	ENSG00000143543.15	AL358472.6 ENSG00000285641.1
793	-0.0737965	0.0018882	0.00114728	-0.00074092	chr1	153990802	153990914	Success	13.5138	2	1.35219e-06	0.000246935	clu_510_NA	RPS27	ENSG00000177954.14
794	0.440134	0.971342	0.986713	0.0153705	chr1	153990802	153991115	Success	13.5138	2	1.35219e-06	0.000246935	clu_510_NA	RPS27	ENSG00000177954.14
795	-0.366337	0.0267694	0.0121398	-0.0146296	chr1	153991034	153991115	Success	13.5138	2	1.35219e-06	0.000246935	clu_510_NA	RPS27	ENSG00000177954.14
796	-0.108086	0.931687	0.916577	-0.0151099	chr1	154234759	154235196	Success	0.235822	1	0.492232	0.675196	clu_511_NA	UBAP2L	ENSG00000143569.19
797	0.108086	0.0683134	0.0834234	0.0151099	chr1	154234792	154235196	Success	0.235822	1	0.492232	0.675196	clu_511_NA	UBAP2L	ENSG00000143569.19
798	0.0072085	0.0164569	0.0166919	0.000234989	chr1	154157721	154169305	Success	0.00103381	1	0.963732	0.983217	clu_512_NA	TPM3	ENSG00000143549.21
799	-0.0072085	0.983543	0.983308	-0.000234989	chr1	154157721	154170400	Success	0.00103381	1	0.963732	0.983217	clu_512_NA	TPM3	ENSG00000143549.21
800	-0.094219	0.265849	0.277017	0.0111676	chr1	154212624	154213893	Success	7.21794	7	0.0439501	0.146691	clu_513_NA	C1orf43	ENSG00000143612.20
801	-0.182468	0.0394271	0.0376131	-0.00181398	chr1	154212624	154214457	Success	7.21794	7	0.0439501	0.146691	clu_513_NA	C1orf43	ENSG00000143612.20
802	-0.137001	0.175143	0.174857	-0.000285713	chr1	154213946	154214457	Success	7.21794	7	0.0439501	0.146691	clu_513_NA	C1orf43	ENSG00000143612.20
803	0.500087	0.0035618	0.00672425	0.00316245	chr1	154213946	154219836	Success	7.21794	7	0.0439501	0.146691	clu_513_NA	C1orf43	ENSG00000143612.20
804	-0.144588	0.244062	0.241822	-0.00223998	chr1	154214574	154219836	Success	7.21794	7	0.0439501	0.146691	clu_513_NA	C1orf43	ENSG00000143612.20
805	0.0690937	0.0472495	0.0579688	0.0107192	chr1	154214574	154220342	Success	7.21794	7	0.0439501	0.146691	clu_513_NA	C1orf43	ENSG00000143612.20
806	-0.241803	0.221067	0.198746	-0.0223204	chr1	154219937	154220342	Success	7.21794	7	0.0439501	0.146691	clu_513_NA	C1orf43	ENSG00000143612.20
807	0.230899	0.00364139	0.00525213	0.00161073	chr1	154219937	154220419	Success	7.21794	7	0.0439501	0.146691	clu_513_NA	C1orf43	ENSG00000143612.20
808	-0.367137	0.693253	0.520263	-0.172989	chr1	154261697	154263103	Success	3.76593	1	0.0060617	0.0428834	clu_515_NA	UBAP2L	ENSG00000143569.19
809	0.367137	0.306747	0.479737	0.172989	chr1	154261697	154266501	Success	3.76593	1	0.0060617	0.0428834	clu_515_NA	UBAP2L	ENSG00000143569.19
810	-0.224643	0.741802	0.647044	-0.094758	chr1	154266568	154268757	Success	0.967381	1	0.164238	0.345884	clu_516_NA	UBAP2L	ENSG00000143569.19
811	0.224643	0.258198	0.352956	0.094758	chr1	154266568	154268760	Success	0.967381	1	0.164238	0.345884	clu_516_NA	UBAP2L	ENSG00000143569.19
812	-0.162374	0.957472	0.9421	-0.0153724	chr1	154272776	154273336	Success	0.925912	1	0.173571	0.359044	clu_518_NA	HAX1	ENSG00000143575.15
813	0.162374	0.0425278	0.0579003	0.0153724	chr1	154272776	154273480	Success	0.925912	1	0.173571	0.359044	clu_518_NA	HAX1	ENSG00000143575.15
814	-0.52056	0.955599	0.883702	-0.0718974	chr1	154589928	154590184	Success	4.01127	1	0.00461986	0.0363802	clu_519_NA	ADAR	ENSG00000160710.17
815	0.52056	0.0444007	0.116298	0.0718974	chr1	154589928	154590262	Success	4.01127	1	0.00461986	0.0363802	clu_519_NA	ADAR	ENSG00000160710.17
816	0.299973	0.147801	0.240123	0.0923217	chr1	154602626	154607992	Success	2.85973	1	0.016778	0.0798425	clu_520_NA	ADAR	ENSG00000160710.17
817	-0.299973	0.852199	0.759877	-0.0923217	chr1	154602626	154627855	Success	2.85973	1	0.016778	0.0798425	clu_520_NA	ADAR	ENSG00000160710.17
818	0.119523	0.384083	0.441961	0.0578781	chr1	154966077	154966162	Success	0.301356	1	0.437545	0.632963	clu_521_NA	SHC1	ENSG00000160691.18
819	-0.119523	0.615917	0.558039	-0.0578781	chr1	154966080	154966162	Success	0.301356	1	0.437545	0.632963	clu_521_NA	SHC1	ENSG00000160691.18
820	-0.546245	0.990815	0.973102	-0.017713	chr1	154974804	154977987	Success	4.0555	1	0.00439973	0.0355247	clu_522_NA	CKS1B	ENSG00000173207.13
821	0.546245	0.00918538	0.0268983	0.017713	chr1	154974912	154977987	Success	4.0555	1	0.00439973	0.0355247	clu_522_NA	CKS1B	ENSG00000173207.13
822	-0.367377	0.620181	0.557583	-0.0625976	chr1	154984066	154988105	Success	1.81969	2	0.162076	0.34307	clu_523_NA	FLAD1	ENSG00000160688.19
823	0.536908	0.0233114	0.0517709	0.0284595	chr1	154984066	154992713	Success	1.81969	2	0.162076	0.34307	clu_523_NA	FLAD1	ENSG00000160688.19
824	-0.169532	0.356508	0.390646	0.0341381	chr1	154990528	154992713	Success	1.81969	2	0.162076	0.34307	clu_523_NA	FLAD1	ENSG00000160688.19
825	0.111274	0.391364	0.41071	0.0193464	chr1	154988849	154989560	Success	0.581277	2	0.559184	0.729339	clu_524_NA	FLAD1	ENSG00000160688.19
826	-0.166003	0.0728924	0.0579719	-0.0149206	chr1	154988849	154990159	Success	0.581277	2	0.559184	0.729339	clu_524_NA	FLAD1	ENSG00000160688.19
827	0.0547287	0.535744	0.531318	-0.00442579	chr1	154989707	154990159	Success	0.581277	2	0.559184	0.729339	clu_524_NA	FLAD1	ENSG00000160688.19
828	0.578084	0.0200109	0.0411222	0.0211113	chr1	155060832	155061415	Success	8.79268	7	0.0139877	0.0715014	clu_525_NA	ADAM15	ENSG00000143537.13
829	-0.262036	0.0357672	0.0317275	-0.00403976	chr1	155060832	155061418	Success	8.79268	7	0.0139877	0.0715014	clu_525_NA	ADAM15	ENSG00000143537.13
830	0.121271	0.0230742	0.0300293	0.00695508	chr1	155060832	155061904	Success	8.79268	7	0.0139877	0.0715014	clu_525_NA	ADAM15	ENSG00000143537.13
831	-0.219748	0.777713	0.719673	-0.0580401	chr1	155060832	155062245	Success	8.79268	7	0.0139877	0.0715014	clu_525_NA	ADAM15	ENSG00000143537.13
832	0.535328	0.0338711	0.0666916	0.0328205	chr1	155061489	155061904	Success	8.79268	7	0.0139877	0.0715014	clu_525_NA	ADAM15	ENSG00000143537.13
833	-0.849461	0.0309656	0.0152656	-0.0157	chr1	155061489	155062245	Success	8.79268	7	0.0139877	0.0715014	clu_525_NA	ADAM15	ENSG00000143537.13
834	-0.159674	0.0425771	0.041839	-0.000738063	chr1	155061975	155062245	Success	8.79268	7	0.0139877	0.0715014	clu_525_NA	ADAM15	ENSG00000143537.13
835	0.256236	0.0360204	0.0536514	0.017631	chr1	155062117	155062245	Success	8.79268	7	0.0139877	0.0715014	clu_525_NA	ADAM15	ENSG00000143537.13
836	-0.312754	0.83881	0.73573	-0.10308	chr1	155085404	155085877	Success	1.92013	1	0.0500361	0.158717	clu_526_NA	AL691442.2	ENSG00000251246.1	EFNA3 ENSG00000143590.14
837	0.312754	0.16119	0.26427	0.10308	chr1	155085642	155085877	Success	1.92013	1	0.0500361	0.158717	clu_526_NA	AL691442.2	ENSG00000251246.1	EFNA3 ENSG00000143590.14
838	-0.183168	0.179314	0.152693	-0.0266213	chr1	155136376	155136828	Success	2.05393	4	0.391605	0.595718	clu_527_NA	SLC50A1	ENSG00000169241.19
839	0.173573	0.124268	0.15118	0.026912	chr1	155136376	155137561	Success	2.05393	4	0.391605	0.595718	clu_527_NA	SLC50A1	ENSG00000169241.19
840	0.161629	0.037506	0.0450867	0.0075807	chr1	155136376	155137979	Success	2.05393	4	0.391605	0.595718	clu_527_NA	SLC50A1	ENSG00000169241.19
841	-0.197598	0.234804	0.19708	-0.0377238	chr1	155136951	155137561	Success	2.05393	4	0.391605	0.595718	clu_527_NA	SLC50A1	ENSG00000169241.19
842	0.0455644	0.424107	0.45396	0.0298524	chr1	155137722	155137979	Success	2.05393	4	0.391605	0.595718	clu_527_NA	SLC50A1	ENSG00000169241.19
843	0.341229	0.421664	0.45027	0.0286059	chr1	155210627	155212127	Success	6.30552	2	0.0018262	0.02117	clu_528_NA	MTX1	ENSG00000173171.14
844	-0.636909	0.065197	0.0261779	-0.0390191	chr1	155210627	155212385	Success	6.30552	2	0.0018262	0.02117	clu_528_NA	MTX1	ENSG00000173171.14
845	0.29568	0.513139	0.523552	0.0104132	chr1	155212219	155212385	Success	6.30552	2	0.0018262	0.02117	clu_528_NA	MTX1	ENSG00000173171.14
846	-0.238676	0.563631	0.491499	-0.0721319	chr1	155253732	155253859	Success	1.13844	2	0.320318	0.528126	clu_529_NA	FAM189B	ENSG00000160767.21
847	0.292358	0.116755	0.173153	0.0563976	chr1	155253732	155254653	Success	1.13844	2	0.320318	0.528126	clu_529_NA	FAM189B	ENSG00000160767.21
848	-0.0536811	0.319613	0.335347	0.0157343	chr1	155254456	155254653	Success	1.13844	2	0.320318	0.528126	clu_529_NA	FAM189B	ENSG00000160767.21
849	-0.04119	0.472557	0.465158	-0.00739875	chr1	155260659	155261657	Success	0.476789	2	0.620773	0.773948	clu_530_NA	SCAMP3	ENSG00000116521.11
850	0.102272	0.151152	0.171737	0.0205854	chr1	155260659	155262086	Success	0.476789	2	0.620773	0.773948	clu_530_NA	SCAMP3	ENSG00000116521.11
851	-0.0610818	0.376292	0.363105	-0.0131867	chr1	155261734	155262086	Success	0.476789	2	0.620773	0.773948	clu_530_NA	SCAMP3	ENSG00000116521.11
852	0.10544	0.226376	0.265416	0.0390396	chr1	155268792	155269488	Success	0.24477	1	0.484133	0.669063	clu_531_NA	CLK2	ENSG00000176444.19
853	-0.10544	0.773624	0.734584	-0.0390396	chr1	155268795	155269488	Success	0.24477	1	0.484133	0.669063	clu_531_NA	CLK2	ENSG00000176444.19
854	0.1288	0.263396	0.316308	0.0529119	chr1	155269713	155270808	Success	0.277446	1	0.456325	0.650319	clu_532_NA	CLK2	ENSG00000176444.19
855	-0.1288	0.736604	0.683692	-0.0529119	chr1	155269716	155270808	Success	0.277446	1	0.456325	0.650319	clu_532_NA	CLK2	ENSG00000176444.19
856	-0.2652	0.0164123	0.0107123	-0.00570005	chr1	155308965	155309789	Success	8.89936	6	0.00675541	0.0456109	clu_533_NA	FDPS	ENSG00000160752.14
857	0.279445	0.43241	0.486569	0.0541584	chr1	155308965	155310043	Success	8.89936	6	0.00675541	0.0456109	clu_533_NA	FDPS	ENSG00000160752.14
858	0.0512757	0.266868	0.23903	-0.0278383	chr1	155308965	155310064	Success	8.89936	6	0.00675541	0.0456109	clu_533_NA	FDPS	ENSG00000160752.14
859	-0.578135	0.0336032	0.0160394	-0.0175639	chr1	155309076	155309789	Success	8.89936	6	0.00675541	0.0456109	clu_533_NA	FDPS	ENSG00000160752.14
860	0.327919	0.073393	0.0866871	0.0132941	chr1	155309076	155310043	Success	8.89936	6	0.00675541	0.0456109	clu_533_NA	FDPS	ENSG00000160752.14
861	0.222247	0.0643462	0.0683801	0.00403394	chr1	155309076	155310064	Success	8.89936	6	0.00675541	0.0456109	clu_533_NA	FDPS	ENSG00000160752.14
862	-0.0375505	0.112967	0.0925826	-0.0203842	chr1	155309965	155310043	Success	8.89936	6	0.00675541	0.0456109	clu_533_NA	FDPS	ENSG00000160752.14
863	-0.207628	0.469593	0.476842	0.00724881	chr1	155319688	155319794	Success	4.1688	2	0.0154708	0.0761623	clu_534_NA	FDPS	ENSG00000160752.14
864	0.46237	0.00920653	0.0182694	0.0090629	chr1	155319688	155320409	Success	4.1688	2	0.0154708	0.0761623	clu_534_NA	FDPS	ENSG00000160752.14
865	-0.254743	0.5212	0.504889	-0.0163117	chr1	155319928	155320409	Success	4.1688	2	0.0154708	0.0761623	clu_534_NA	FDPS	ENSG00000160752.14
866	-0.181751	0.284882	0.216891	-0.0679905	chr1	155324544	155324845	Success	0.702109	1	0.236019	0.437473	clu_535_NA	RUSC1	ENSG00000160753.16
867	0.181751	0.715118	0.783109	0.0679905	chr1	155324587	155324845	Success	0.702109	1	0.236019	0.437473	clu_535_NA	RUSC1	ENSG00000160753.16
868	0.0922443	0.250255	0.286434	0.0361795	chr1	155324809	155325102	Success	0.35906	1	0.396762	0.598576	clu_536_NA	RUSC1	ENSG00000160753.16
869	-0.0922443	0.749745	0.713566	-0.0361795	chr1	155324943	155325102	Success	0.35906	1	0.396762	0.598576	clu_536_NA	RUSC1	ENSG00000160753.16
870	0.0490093	0.894578	0.903471	0.00889293	chr1	155325910	155326580	Success	0.0440587	1	0.766584	0.873364	clu_537_NA	RUSC1	ENSG00000160753.16
871	-0.0490093	0.105422	0.0965294	-0.00889293	chr1	155325910	155326898	Success	0.0440587	1	0.766584	0.873364	clu_537_NA	RUSC1	ENSG00000160753.16
872	-0.180665	0.815555	0.768475	-0.0470801	chr1	155689174	155709773	Success	1.43875	2	0.237224	0.438386	clu_538_NA	DAP3	ENSG00000132676.16
873	0.11142	0.160891	0.203029	0.0421384	chr1	155689243	155709773	Success	1.43875	2	0.237224	0.438386	clu_538_NA	DAP3	ENSG00000132676.16
874	0.0692453	0.0235547	0.0284963	0.00494162	chr1	155709125	155709773	Success	1.43875	2	0.237224	0.438386	clu_538_NA	DAP3	ENSG00000132676.16
875	-0.128601	0.261258	0.226074	-0.0351845	chr1	155709824	155717006	Success	5.97314	4	0.0177553	0.0828363	clu_539_NA	DAP3	ENSG00000132676.16
876	0.380663	0.0233938	0.0336862	0.0102924	chr1	155709824	155721517	Success	5.97314	4	0.0177553	0.0828363	clu_539_NA	DAP3	ENSG00000132676.16
877	0.00597076	0.379801	0.375993	-0.00380759	chr1	155717128	155721517	Success	5.97314	4	0.0177553	0.0828363	clu_539_NA	DAP3	ENSG00000132676.16
878	-0.387959	0.0259908	0.0173525	-0.00863828	chr1	155717128	155725382	Success	5.97314	4	0.0177553	0.0828363	clu_539_NA	DAP3	ENSG00000132676.16
879	0.129927	0.309556	0.346894	0.037338	chr1	155721618	155725382	Success	5.97314	4	0.0177553	0.0828363	clu_539_NA	DAP3	ENSG00000132676.16
880	0.0401233	0.413283	0.426786	0.0135028	chr1	155679512	155680416	Success	1.52281	2	0.218098	0.417576	clu_540_NA	YY1AP1	ENSG00000163374.19	GON4L ENSG00000116580.18
881	-0.262642	0.323062	0.246467	-0.0765949	chr1	155679512	155777622	Success	1.52281	2	0.218098	0.417576	clu_540_NA	YY1AP1	ENSG00000163374.19	GON4L ENSG00000116580.18
882	0.222519	0.263655	0.326747	0.0630921	chr1	155776481	155777622	Success	1.52281	2	0.218098	0.417576	clu_540_NA	YY1AP1	ENSG00000163374.19	GON4L ENSG00000116580.18
883	0.521759	0.203177	0.419935	0.216759	chr1	155916709	155917499	Success	2.77908	1	0.0183947	0.0847879	clu_541_NA	KHDC4	ENSG00000132680.11
884	-0.521759	0.796823	0.580065	-0.216759	chr1	155916737	155917499	Success	2.77908	1	0.0183947	0.0847879	clu_541_NA	KHDC4	ENSG00000132680.11
885	0.155143	0.0907381	0.119795	0.0290572	chr1	155921527	155921861	Success	0.299899	1	0.438655	0.63409	clu_542_NA	KHDC4	ENSG00000132680.11
886	-0.155143	0.909262	0.880205	-0.0290572	chr1	155921628	155921861	Success	0.299899	1	0.438655	0.63409	clu_542_NA	KHDC4	ENSG00000132680.11
887	0.0115555	0.335222	0.340392	0.00516969	chr1	155948015	155950269	Success	0.0057863	1	0.914332	0.958836	clu_543_NA	ARHGEF2	ENSG00000116584.20
888	-0.0115555	0.664778	0.659608	-0.00516969	chr1	155948015	155950299	Success	0.0057863	1	0.914332	0.958836	clu_543_NA	ARHGEF2	ENSG00000116584.20
889	-0.103553	0.356684	0.310691	-0.045993	chr1	155965128	155965303	Success	0.387277	1	0.378812	0.582495	clu_544_NA	ARHGEF2	ENSG00000116584.20
890	0.103553	0.643316	0.689309	0.045993	chr1	155965131	155965303	Success	0.387277	1	0.378812	0.582495	clu_544_NA	ARHGEF2	ENSG00000116584.20
891	0.364435	0.75424	0.864153	0.109914	chr1	155969300	155978365	Success	1.35298	1	0.0999737	0.25152	clu_545_NA	ARHGEF2	ENSG00000116584.20
892	-0.364435	0.24576	0.135847	-0.109914	chr1	155969300	155983107	Success	1.35298	1	0.0999737	0.25152	clu_545_NA	ARHGEF2	ENSG00000116584.20
893	0.00190488	0.95299	0.953161	0.000170381	chr1	156011887	156014961	Success	0.000205982	1	0.983807	0.9935	clu_546_NA	SSR2	ENSG00000163479.14
894	-0.00190488	0.0470096	0.0468392	-0.000170381	chr1	156011887	156018132	Success	0.000205982	1	0.983807	0.9935	clu_546_NA	SSR2	ENSG00000163479.14
895	-0.14111	0.92144	0.898426	-0.0230141	chr1	156236483	156239548	Success	1.01294	1	0.154639	0.333732	clu_547_NA	PMF1	ENSG00000160783.19	PMF1-BGLAP ENSG00000260238.6,BGLAP ENSG00000242252.2
896	0.14111	0.07856	0.101574	0.0230141	chr1	156236483	156242553	Success	1.01294	1	0.154639	0.333732	clu_547_NA	PMF1	ENSG00000160783.19	PMF1-BGLAP ENSG00000260238.6,BGLAP ENSG00000242252.2
897	-0.184848	0.520538	0.525253	0.00471551	chr1	156333643	156334713	Success	2.04044	2	0.129972	0.29627	clu_548_NA	CCT3	ENSG00000163468.15
898	0.392175	0.00209241	0.00375977	0.00166736	chr1	156333643	156335827	Success	2.04044	2	0.129972	0.29627	clu_548_NA	CCT3	ENSG00000163468.15
899	-0.207327	0.47737	0.470987	-0.00638287	chr1	156334918	156335827	Success	2.04044	2	0.129972	0.29627	clu_548_NA	CCT3	ENSG00000163468.15
900	0.154362	0.159735	0.205629	0.0458941	chr1	156548484	156548581	Success	0.57014	1	0.285593	0.49514	clu_549_NA	IQGAP3	ENSG00000183856.11
901	-0.154362	0.840265	0.794371	-0.0458941	chr1	156548487	156548581	Success	0.57014	1	0.285593	0.49514	clu_549_NA	IQGAP3	ENSG00000183856.11
902	0.306816	0.957007	0.976256	0.0192495	chr1	156591986	156592101	Success	3.48508	1	0.00828804	0.0516952	clu_550_NA	NAXE	ENSG00000163382.12
903	-0.306816	0.0429935	0.023744	-0.0192495	chr1	156591986	156592105	Success	3.48508	1	0.00828804	0.0516952	clu_550_NA	NAXE	ENSG00000163382.12
904	0.0866568	0.98832	0.99016	0.00184036	chr1	156593555	156593882	Success	0.114027	1	0.63297	0.782036	clu_551_NA	NAXE	ENSG00000163382.12
905	-0.0866568	0.0116804	0.00984001	-0.00184036	chr1	156593572	156593882	Success	0.114027	1	0.63297	0.782036	clu_551_NA	NAXE	ENSG00000163382.12
906	0.209743	0.400393	0.479727	0.0793336	chr1	156733520	156734009	Success	1.72765	3	0.326605	0.535498	clu_552_NA	RRNAD1	ENSG00000143303.12
907	-0.162775	0.146982	0.121335	-0.0256462	chr1	156733520	156735725	Success	1.72765	3	0.326605	0.535498	clu_552_NA	RRNAD1	ENSG00000143303.12
908	0.103419	0.0854368	0.0920399	0.0066031	chr1	156734052	156735725	Success	1.72765	3	0.326605	0.535498	clu_552_NA	RRNAD1	ENSG00000143303.12
909	-0.150387	0.367188	0.306898	-0.0602906	chr1	156734493	156735725	Success	1.72765	3	0.326605	0.535498	clu_552_NA	RRNAD1	ENSG00000143303.12
910	-0.137727	0.152067	0.119841	-0.0322257	chr1	156735909	156736619	Success	0.404168	1	0.368613	0.572552	clu_553_NA	RRNAD1	ENSG00000143303.12
911	0.137727	0.847933	0.880159	0.0322257	chr1	156735909	156736632	Success	0.404168	1	0.368613	0.572552	clu_553_NA	RRNAD1	ENSG00000143303.12
912	-0.0580618	0.665908	0.639596	-0.0263119	chr1	156738764	156741012	Success	0.587678	1	0.278303	0.488806	clu_554_NA	MRPL24	ENSG00000143314.12
913	0.0580618	0.334092	0.360404	0.0263119	chr1	156738764	156741053	Success	0.587678	1	0.278303	0.488806	clu_554_NA	MRPL24	ENSG00000143314.12
914	-0.380503	0.0186668	0.00973074	-0.00893606	chr1	156744348	156744501	Success	1.53399	2	0.215673	0.414557	clu_555_NA	HDGF	ENSG00000143321.19
915	0.284241	0.957204	0.970008	0.0128035	chr1	156744348	156745008	Success	1.53399	2	0.215673	0.414557	clu_555_NA	HDGF	ENSG00000143321.19
916	0.0962611	0.0241287	0.0202612	-0.00386748	chr1	156744570	156745008	Success	1.53399	2	0.215673	0.414557	clu_555_NA	HDGF	ENSG00000143321.19
917	-0.133222	0.9808	0.975083	-0.00571609	chr1	156745373	156751343	Success	0.406867	1	0.367019	0.570593	clu_556_NA	HDGF	ENSG00000143321.19
918	0.133222	0.0192005	0.0249165	0.00571609	chr1	156745373	156752229	Success	0.406867	1	0.367019	0.570593	clu_556_NA	HDGF	ENSG00000143321.19
919	0.268031	0.298386	0.378876	0.0804909	chr1	160244034	160261285	Success	4.35947	3	0.0332708	0.122922	clu_557_NA	DCAF8	ENSG00000132716.19	AL139011.2 ENSG00000258465.8
920	-0.614518	0.276245	0.14512	-0.131125	chr1	160244034	160262117	Success	4.35947	3	0.0332708	0.122922	clu_557_NA	DCAF8	ENSG00000132716.19	AL139011.2 ENSG00000258465.8
921	0.0881683	0.299323	0.317502	0.018179	chr1	160244034	160262449	Success	4.35947	3	0.0332708	0.122922	clu_557_NA	DCAF8	ENSG00000132716.19	AL139011.2 ENSG00000258465.8
922	0.258318	0.126047	0.158501	0.0324547	chr1	160261358	160262117	Success	4.35947	3	0.0332708	0.122922	clu_557_NA	DCAF8	ENSG00000132716.19	AL139011.2 ENSG00000258465.8
923	-0.148084	0.395335	0.366774	-0.0285604	chr1	160283109	160283530	Success	0.83481	2	0.433957	0.629117	clu_558_NA	PEX19	ENSG00000162735.18	AL139011.2 ENSG00000258465.8
924	0.199462	0.0524562	0.0688918	0.0164357	chr1	160283109	160285055	Success	0.83481	2	0.433957	0.629117	clu_558_NA	PEX19	ENSG00000162735.18	AL139011.2 ENSG00000258465.8
925	-0.0513782	0.552209	0.564334	0.0121248	chr1	160283639	160285055	Success	0.83481	2	0.433957	0.629117	clu_558_NA	PEX19	ENSG00000162735.18	AL139011.2 ENSG00000258465.8
926	0.149106	0.949654	0.962144	0.0124906	chr1	160305571	160305688	Success	0.48852	1	0.322931	0.531291	clu_559_NA	COPA	ENSG00000122218.16
927	-0.149106	0.0503461	0.0378555	-0.0124906	chr1	160305598	160305688	Success	0.48852	1	0.322931	0.531291	clu_559_NA	COPA	ENSG00000122218.16
928	-0.107767	0.389306	0.371799	-0.0175069	chr1	161038075	161038551	Success	0.911762	2	0.401815	0.603279	clu_560_NA	TSTD1	ENSG00000215845.11	AL591806.4 ENSG00000270149.5
929	0.252606	0.147393	0.201837	0.0544444	chr1	161038075	161038880	Success	0.911762	2	0.401815	0.603279	clu_560_NA	TSTD1	ENSG00000215845.11	AL591806.4 ENSG00000270149.5
930	-0.144839	0.463301	0.426364	-0.0369375	chr1	161038673	161038880	Success	0.911762	2	0.401815	0.603279	clu_560_NA	TSTD1	ENSG00000215845.11	AL591806.4 ENSG00000270149.5
931	-0.28291	0.746501	0.625795	-0.120706	chr1	161042217	161042555	Success	2.54874	1	0.0239607	0.0987494	clu_561_NA	USF1	ENSG00000158773.14
932	0.28291	0.253499	0.374205	0.120706	chr1	161042217	161042586	Success	2.54874	1	0.0239607	0.0987494	clu_561_NA	USF1	ENSG00000158773.14
933	-0.147288	0.505429	0.523062	0.017633	chr1	161100859	161102048	Success	2.16171	2	0.115128	0.273952	clu_562_NA	PFDN2	ENSG00000143256.5
934	0.385943	0.0119659	0.0211066	0.0091407	chr1	161100859	161117952	Success	2.16171	2	0.115128	0.273952	clu_562_NA	PFDN2	ENSG00000143256.5
935	-0.238656	0.482605	0.455831	-0.0267737	chr1	161102375	161117952	Success	2.16171	2	0.115128	0.273952	clu_562_NA	PFDN2	ENSG00000143256.5
936	-0.201549	0.0350523	0.0236992	-0.0113531	chr1	161154070	161156950	Success	0.422941	1	0.35772	0.562697	clu_563_NA	UFC1	ENSG00000143222.12
937	0.201549	0.964948	0.976301	0.0113531	chr1	161154120	161156950	Success	0.422941	1	0.35772	0.562697	clu_563_NA	UFC1	ENSG00000143222.12
938	0.120219	0.387102	0.369969	-0.0171322	chr1	161157693	161158121	Success	1.54305	2	0.213728	0.412921	clu_564_NA	UFC1	ENSG00000143222.12
939	-0.330934	0.0256539	0.0156157	-0.0100382	chr1	161157693	161158412	Success	1.54305	2	0.213728	0.412921	clu_564_NA	UFC1	ENSG00000143222.12
940	0.210715	0.587245	0.614415	0.0271704	chr1	161158211	161158412	Success	1.54305	2	0.213728	0.412921	clu_564_NA	UFC1	ENSG00000143222.12
941	0.204452	0.35894	0.457338	0.0983979	chr1	161159678	161160620	Success	0.945581	1	0.169071	0.353537	clu_565_NA	USP21	ENSG00000143258.16
942	-0.204452	0.64106	0.542662	-0.0983979	chr1	161160506	161160620	Success	0.945581	1	0.169071	0.353537	clu_565_NA	USP21	ENSG00000143258.16
943	-0.00745607	0.563637	0.559966	-0.00367106	chr1	161176074	161176434	Success	0.00359457	1	0.932429	0.967235	clu_566_NA	B4GALT3	ENSG00000158850.15
944	0.00745607	0.436363	0.440034	0.00367106	chr1	161176095	161176434	Success	0.00359457	1	0.932429	0.967235	clu_566_NA	B4GALT3	ENSG00000158850.15
945	0.0722175	0.549711	0.536954	-0.0127576	chr1	161323670	161328396	Success	1.06125	2	0.346024	0.553149	clu_567_NA	SDHC	ENSG00000143252.14
946	-0.226363	0.042751	0.0309797	-0.0117713	chr1	161323670	161340594	Success	1.06125	2	0.346024	0.553149	clu_567_NA	SDHC	ENSG00000143252.14
947	0.154145	0.407538	0.432067	0.0245289	chr1	161328497	161340594	Success	1.06125	2	0.346024	0.553149	clu_567_NA	SDHC	ENSG00000143252.14
948	-0.000470926	0.433526	0.441731	0.00820543	chr1	161340655	161356677	Success	0.148112	2	0.862335	0.931557	clu_568_NA	SDHC	ENSG00000143252.14
949	0.0427898	0.0544754	0.0579604	0.00348501	chr1	161340655	161362329	Success	0.148112	2	0.862335	0.931557	clu_568_NA	SDHC	ENSG00000143252.14
950	-0.0423189	0.511999	0.500308	-0.0116904	chr1	161356840	161362329	Success	0.148112	2	0.862335	0.931557	clu_568_NA	SDHC	ENSG00000143252.14
951	-0.386779	0.69169	0.508618	-0.183072	chr1	161750145	161751655	Success	5.07316	1	0.00144589	0.0186074	clu_569_NA	DUSP12	ENSG00000081721.12
952	0.386779	0.30831	0.491382	0.183072	chr1	161750145	161751668	Success	5.07316	1	0.00144589	0.0186074	clu_569_NA	DUSP12	ENSG00000081721.12
953	-0.264159	0.943684	0.908087	-0.0355973	chr1	162561777	162566012	Success	0.928372	1	0.173001	0.358239	clu_570_NA	UAP1	ENSG00000117143.13
954	0.264159	0.0563161	0.0919133	0.0355973	chr1	162562584	162566012	Success	0.928372	1	0.173001	0.358239	clu_570_NA	UAP1	ENSG00000117143.13
955	-0.277669	0.425742	0.379214	-0.0465285	chr1	162590511	162592732	Success	4.81323	3	0.0220235	0.0943471	clu_571_NA	UAP1	ENSG00000117143.13
956	-0.0380879	0.0902364	0.102133	0.011897	chr1	162590511	162592735	Success	4.81323	3	0.0220235	0.0943471	clu_571_NA	UAP1	ENSG00000117143.13
957	0.483688	0.0410937	0.078373	0.0372792	chr1	162590511	162597792	Success	4.81323	3	0.0220235	0.0943471	clu_571_NA	UAP1	ENSG00000117143.13
958	-0.167931	0.442928	0.44028	-0.00264775	chr1	162592782	162597792	Success	4.81323	3	0.0220235	0.0943471	clu_571_NA	UAP1	ENSG00000117143.13
959	-0.150317	0.307603	0.247501	-0.0601018	chr1	163322066	163326032	Success	0.590987	1	0.276954	0.487658	clu_572_NA	NUF2	ENSG00000143228.13
960	0.150317	0.692397	0.752499	0.0601018	chr1	163322212	163326032	Success	0.590987	1	0.276954	0.487658	clu_572_NA	NUF2	ENSG00000143228.13
961	-0.307034	0.777063	0.653524	-0.123539	chr1	164812149	164821537	Success	0.710621	1	0.233199	0.434179	clu_573_NA	PBX1	ENSG00000185630.18
962	0.307034	0.222937	0.346476	0.123539	chr1	164820184	164821537	Success	0.710621	1	0.233199	0.434179	clu_573_NA	PBX1	ENSG00000185630.18
963	0.257316	0.880501	0.924966	0.044465	chr1	165768269	165768682	Success	2.09188	1	0.0408129	0.140163	clu_574_NA	TMCO1	ENSG00000143183.16
964	-0.257316	0.119499	0.0750342	-0.044465	chr1	165768269	165768759	Success	2.09188	1	0.0408129	0.140163	clu_574_NA	TMCO1	ENSG00000143183.16
965	0.0197508	0.757285	0.764472	0.00718661	chr1	166839604	166840955	Success	0.0101659	1	0.886614	0.944753	clu_575_NA	POGK	ENSG00000143157.11
966	-0.0197508	0.242715	0.235528	-0.00718661	chr1	166839769	166840955	Success	0.0101659	1	0.886614	0.944753	clu_575_NA	POGK	ENSG00000143157.11
967	0.0755105	0.430341	0.437233	0.00689213	chr1	166841088	166846612	Success	0.571326	2	0.564776	0.733497	clu_576_NA	POGK	ENSG00000143157.11
968	-0.170537	0.113487	0.0901549	-0.0233321	chr1	166841088	166848938	Success	0.571326	2	0.564776	0.733497	clu_576_NA	POGK	ENSG00000143157.11
969	0.0950267	0.456172	0.472612	0.01644	chr1	166847592	166848938	Success	0.571326	2	0.564776	0.733497	clu_576_NA	POGK	ENSG00000143157.11
970	0.179497	0.348194	0.382435	0.0342407	chr1	167765749	167772275	Success	1.69413	4	0.495071	0.678555	clu_577_NA	MPZL1	ENSG00000197965.12
971	-0.0710822	0.0504347	0.0431162	-0.00731853	chr1	167765749	167787820	Success	1.69413	4	0.495071	0.678555	clu_577_NA	MPZL1	ENSG00000197965.12
972	0.0926409	0.253244	0.255008	0.00176405	chr1	167773368	167776064	Success	1.69413	4	0.495071	0.678555	clu_577_NA	MPZL1	ENSG00000197965.12
973	-0.216542	0.0263239	0.0194575	-0.00686632	chr1	167773368	167787820	Success	1.69413	4	0.495071	0.678555	clu_577_NA	MPZL1	ENSG00000197965.12
974	0.015486	0.321803	0.299983	-0.0218198	chr1	167776166	167787820	Success	1.69413	4	0.495071	0.678555	clu_577_NA	MPZL1	ENSG00000197965.12
975	-0.0443184	0.208453	0.196717	-0.0117357	chr1	168004793	168022988	Success	0.0256732	2	0.974654	0.988989	clu_578_NA	DCAF6	ENSG00000143164.15
976	0.0336344	0.607509	0.619786	0.0122767	chr1	168004793	168038371	Success	0.0256732	2	0.974654	0.988989	clu_578_NA	DCAF6	ENSG00000143164.15
977	0.010684	0.184038	0.183497	-0.000540961	chr1	168023047	168038371	Success	0.0256732	2	0.974654	0.988989	clu_578_NA	DCAF6	ENSG00000143164.15
978	-0.0794569	0.833005	0.809716	-0.0232896	chr1	171512200	171512995	Success	0.162709	1	0.56837	0.736136	clu_580_NA	PRRC2C	ENSG00000117523.16
979	0.0794569	0.166995	0.190284	0.0232896	chr1	171512200	171513001	Success	0.162709	1	0.56837	0.736136	clu_580_NA	PRRC2C	ENSG00000117523.16
980	-0.483597	0.398048	0.234657	-0.163391	chr1	171588505	171591152	Success	5.45581	2	0.00427141	0.035202	clu_581_NA	PRRC2C	ENSG00000117523.16
981	0.546781	0.29833	0.492814	0.194483	chr1	171588505	171591587	Success	5.45581	2	0.00427141	0.035202	clu_581_NA	PRRC2C	ENSG00000117523.16
982	-0.0631848	0.303622	0.272529	-0.0310923	chr1	171591204	171591587	Success	5.45581	2	0.00427141	0.035202	clu_581_NA	PRRC2C	ENSG00000117523.16
983	-0.639779	0.992749	0.974415	-0.0183343	chr1	173486401	173487735	Success	4.31359	1	0.00331184	0.0300258	clu_582_NA	PRDX6	ENSG00000117592.9
984	0.639779	0.00725063	0.025585	0.0183343	chr1	173486401	173499322	Success	4.31359	1	0.00331184	0.0300258	clu_582_NA	PRDX6	ENSG00000117592.9
985	0.335759	0.302767	0.459429	0.156663	chr1	173824019	173824138	Success	0.720121	1	0.2301	0.431719	clu_583_NA	CENPL	ENSG00000120334.15
986	-0.335759	0.697233	0.540571	-0.156663	chr1	173824019	173824212	Success	0.720121	1	0.2301	0.431719	clu_583_NA	CENPL	ENSG00000120334.15
987	-0.219745	0.463921	0.422181	-0.0417394	chr1	173845291	173850327	Success	1.96745	2	0.139813	0.312825	clu_584_NA	DARS2	ENSG00000117593.12
988	0.287316	0.0216808	0.03276	0.0110792	chr1	173845291	173853349	Success	1.96745	2	0.139813	0.312825	clu_584_NA	DARS2	ENSG00000117593.12
989	-0.067571	0.514399	0.545059	0.0306602	chr1	173850479	173853349	Success	1.96745	2	0.139813	0.312825	clu_584_NA	DARS2	ENSG00000117593.12
990	-0.10873	0.981975	0.977694	-0.00428096	chr1	173864075	173864257	Success	0.571405	1	0.28506	0.494886	clu_585_NA	GAS5	ENSG00000234741.8
991	0.10873	0.0180253	0.0223063	0.00428096	chr1	173864079	173864257	Success	0.571405	1	0.28506	0.494886	clu_585_NA	GAS5	ENSG00000234741.8
992	-0.0595872	0.52542	0.529976	0.00455611	chr1	173864304	173864484	Success	0.86461	2	0.421216	0.617861	clu_586_NA	GAS5	ENSG00000234741.8
993	0.144653	0.0132759	0.0164254	0.00314945	chr1	173864304	173864675	Success	0.86461	2	0.421216	0.617861	clu_586_NA	GAS5	ENSG00000234741.8
994	-0.0850662	0.461304	0.453598	-0.00770556	chr1	173864506	173864675	Success	0.86461	2	0.421216	0.617861	clu_586_NA	GAS5	ENSG00000234741.8
995	0.0383216	0.49626	0.513123	0.0168631	chr1	173864704	173865229	Success	13.2819	3	7.2671e-06	0.000753225	clu_587_NA	GAS5	ENSG00000234741.8
996	-0.042812	0.00589312	0.00561852	-0.000274603	chr1	173864704	173865510	Success	13.2819	3	7.2671e-06	0.000753225	clu_587_NA	GAS5	ENSG00000234741.8
997	-0.202113	0.311461	0.253219	-0.0582417	chr1	173865282	173865471	Success	13.2819	3	7.2671e-06	0.000753225	clu_587_NA	GAS5	ENSG00000234741.8
998	0.206603	0.186387	0.22804	0.0416532	chr1	173865282	173865510	Success	13.2819	3	7.2671e-06	0.000753225	clu_587_NA	GAS5	ENSG00000234741.8
999	-0.148742	0.987541	0.983296	-0.00424468	chr1	173866567	173866761	Success	0.653023	1	0.253112	0.458302	clu_588_NA	GAS5	ENSG00000234741.8
1000	0.148742	0.0124594	0.0167041	0.00424468	chr1	173866581	173866761	Success	0.653023	1	0.253112	0.458302	clu_588_NA	GAS5	ENSG00000234741.8
1001	0.102493	0.0224084	0.027367	0.00495859	chr1	174999689	175004614	Success	0.305959	1	0.434066	0.629117	clu_589_NA	CACYBP	ENSG00000116161.18
1002	-0.102493	0.977592	0.972633	-0.00495859	chr1	175000195	175004614	Success	0.305959	1	0.434066	0.629117	clu_589_NA	CACYBP	ENSG00000116161.18
1003	-0.397051	0.112072	0.0539696	-0.0581022	chr1	175018576	175023272	Success	4.37629	1	0.00309164	0.0289889	clu_590_NA	MRPS14	ENSG00000120333.4
1004	0.397051	0.887928	0.94603	0.0581022	chr1	175018576	175023364	Success	4.37629	1	0.00309164	0.0289889	clu_590_NA	MRPS14	ENSG00000120333.4
1005	0.0200404	0.486064	0.479703	-0.00636062	chr1	176135086	176136488	Success	0.934188	2	0.392905	0.59649	clu_591_NA	COP1	ENSG00000143207.21
1006	-0.188503	0.198059	0.158674	-0.0393854	chr1	176135086	176149006	Success	0.934188	2	0.392905	0.59649	clu_591_NA	COP1	ENSG00000143207.21
1007	0.168462	0.315877	0.361623	0.045746	chr1	176136547	176149006	Success	0.934188	2	0.392905	0.59649	clu_591_NA	COP1	ENSG00000143207.21
1008	-0.325891	0.866429	0.771705	-0.0947239	chr1	176162988	176163815	Success	1.66593	1	0.0679497	0.196653	clu_592_NA	COP1	ENSG00000143207.21
1009	0.325891	0.133571	0.228295	0.0947239	chr1	176162988	176163827	Success	1.66593	1	0.0679497	0.196653	clu_592_NA	COP1	ENSG00000143207.21
1010	-0.125487	0.355265	0.333958	-0.0213069	chr1	179083053	179085628	Success	0.594602	2	0.551782	0.723586	clu_593_NA	TOR3A	ENSG00000186283.14
1011	0.180641	0.0589639	0.0752793	0.0163154	chr1	179083053	179087911	Success	0.594602	2	0.551782	0.723586	clu_593_NA	TOR3A	ENSG00000186283.14
1012	-0.0551538	0.585771	0.590763	0.00499144	chr1	179085893	179087911	Success	0.594602	2	0.551782	0.723586	clu_593_NA	TOR3A	ENSG00000186283.14
1013	0.121809	0.482867	0.479418	-0.00344873	chr1	179865854	179877239	Success	0.757315	2	0.468924	0.659971	clu_595_NA	TOR1AIP2	ENSG00000169905.12
1014	-0.327834	0.0849851	0.0538211	-0.031164	chr1	179865854	179877693	Success	0.757315	2	0.468924	0.659971	clu_595_NA	TOR1AIP2	ENSG00000169905.12
1015	0.206025	0.432148	0.466761	0.0346127	chr1	179877373	179877693	Success	0.757315	2	0.468924	0.659971	clu_595_NA	TOR1AIP2	ENSG00000169905.12
1016	-0.341299	0.0114952	0.0114149	-8.02922e-05	chr1	182388750	182390497	Success	4.07996	3	0.0428197	0.144396	clu_596_NA	GLUL	ENSG00000135821.18
1017	1.02628	0.00280497	0.0109349	0.00812994	chr1	182388750	182391175	Success	4.07996	3	0.0428197	0.144396	clu_596_NA	GLUL	ENSG00000135821.18
1018	-0.34249	0.973361	0.965412	-0.00794889	chr1	182388750	182391679	Success	4.07996	3	0.0428197	0.144396	clu_596_NA	GLUL	ENSG00000135821.18
1019	-0.342489	0.0123389	0.0122381	-0.000100754	chr1	182390852	182391679	Success	4.07996	3	0.0428197	0.144396	clu_596_NA	GLUL	ENSG00000135821.18
1020	-0.102509	0.968243	0.961297	-0.00694652	chr1	182839456	182842545	Success	0.375768	1	0.38599	0.589515	clu_597_NA	DHX9	ENSG00000135829.17
1021	0.102509	0.0317568	0.0387034	0.00694652	chr1	182839935	182842545	Success	0.375768	1	0.38599	0.589515	clu_597_NA	DHX9	ENSG00000135829.17
1022	0.0676399	0.0535858	0.0450937	-0.0084921	chr1	182854178	182855577	Success	3.9775	2	0.0187325	0.0856247	clu_598_NA	DHX9	ENSG00000135829.17
1023	0.284184	0.877109	0.916565	0.0394566	chr1	182854178	182856532	Success	3.9775	2	0.0187325	0.0856247	clu_598_NA	DHX9	ENSG00000135829.17
1024	-0.351824	0.0693054	0.0383409	-0.0309645	chr1	182855713	182856532	Success	3.9775	2	0.0187325	0.0856247	clu_598_NA	DHX9	ENSG00000135829.17
1025	-0.0604362	0.327563	0.338874	0.0113112	chr1	184054863	184072157	Success	5.88924	3	0.00818187	0.0516952	clu_599_NA	TSEN15	ENSG00000198860.12
1026	0.320446	0.0881877	0.133526	0.0453386	chr1	184054863	184072827	Success	5.88924	3	0.00818187	0.0516952	clu_599_NA	TSEN15	ENSG00000198860.12
1027	-0.572215	0.396752	0.246037	-0.150715	chr1	184054863	184095690	Success	5.88924	3	0.00818187	0.0516952	clu_599_NA	TSEN15	ENSG00000198860.12
1028	0.312206	0.187497	0.281563	0.0940654	chr1	184072298	184072827	Success	5.88924	3	0.00818187	0.0516952	clu_599_NA	TSEN15	ENSG00000198860.12
1029	-0.0318032	0.9279	0.923527	-0.0043729	chr1	185305643	185307014	Success	0.0335478	1	0.795614	0.889297	clu_600_NA	IVNS1ABP	ENSG00000116679.16
1030	0.0318032	0.0720998	0.0764727	0.0043729	chr1	185306625	185307014	Success	0.0335478	1	0.795614	0.889297	clu_600_NA	IVNS1ABP	ENSG00000116679.16
1031	-0.241255	0.138723	0.1303	-0.00842345	chr1	193016395	193020307	Success	7.05029	3	0.00277139	0.0271823	clu_601_NA	UCHL5	ENSG00000116750.13
1032	-0.349522	0.651659	0.549282	-0.102377	chr1	193016395	193021097	Success	7.05029	3	0.00277139	0.0271823	clu_601_NA	UCHL5	ENSG00000116750.13
1033	-0.15243	0.138861	0.142545	0.00368368	chr1	193018820	193021097	Success	7.05029	3	0.00277139	0.0271823	clu_601_NA	UCHL5	ENSG00000116750.13
1034	0.743208	0.0707572	0.177874	0.107117	chr1	193020381	193021097	Success	7.05029	3	0.00277139	0.0271823	clu_601_NA	UCHL5	ENSG00000116750.13
1035	-0.0634563	0.575366	0.544102	-0.0312644	chr1	193023036	193023844	Success	0.0785204	1	0.691896	0.821876	clu_602_NA	UCHL5	ENSG00000116750.13
1036	0.0634563	0.424634	0.455898	0.0312644	chr1	193023039	193023844	Success	0.0785204	1	0.691896	0.821876	clu_602_NA	UCHL5	ENSG00000116750.13
1037	0.248804	0.0976476	0.140994	0.0433465	chr1	193023946	193027875	Success	1.09025	2	0.336131	0.544597	clu_603_NA	UCHL5	ENSG00000116750.13
1038	-0.180738	0.80366	0.755203	-0.0484567	chr1	193023946	193028085	Success	1.09025	2	0.336131	0.544597	clu_603_NA	UCHL5	ENSG00000116750.13
1039	-0.0680653	0.0986925	0.103803	0.00511027	chr1	193027955	193028085	Success	1.09025	2	0.336131	0.544597	clu_603_NA	UCHL5	ENSG00000116750.13
1040	-0.39573	0.163919	0.0993918	-0.0645271	chr1	193059776	193059874	Success	6.46497	4	0.0116233	0.063953	clu_604_NA	RO60	ENSG00000116747.12
1041	0.333382	0.268277	0.337252	0.0689748	chr1	193059776	193069034	Success	6.46497	4	0.0116233	0.063953	clu_604_NA	RO60	ENSG00000116747.12
1042	0.347183	0.0900299	0.11475	0.0247196	chr1	193059776	193075820	Success	6.46497	4	0.0116233	0.063953	clu_604_NA	RO60	ENSG00000116747.12
1043	-0.500796	0.149422	0.0815654	-0.0678565	chr1	193060222	193069034	Success	6.46497	4	0.0116233	0.063953	clu_604_NA	RO60	ENSG00000116747.12
1044	0.215961	0.328352	0.367041	0.0386892	chr1	193069634	193075820	Success	6.46497	4	0.0116233	0.063953	clu_604_NA	RO60	ENSG00000116747.12
1045	0.0935719	0.545791	0.572059	0.0262681	chr1	197096164	197100431	Success	0.559602	2	0.571436	0.738293	clu_605_NA	ASPM	ENSG00000066279.18
1046	-0.212106	0.198852	0.153529	-0.0453231	chr1	197096164	197117789	Success	0.559602	2	0.571436	0.738293	clu_605_NA	ASPM	ENSG00000066279.18
1047	0.118534	0.255357	0.274412	0.019055	chr1	197105185	197117789	Success	0.559602	2	0.571436	0.738293	clu_605_NA	ASPM	ENSG00000066279.18
1048	-0.325855	0.0520579	0.0278238	-0.0242341	chr1	201151852	201153849	Success	1.66538	1	0.0679954	0.196653	clu_606_NA	TMEM9	ENSG00000116857.17
1049	0.325855	0.947942	0.972176	0.0242341	chr1	201151852	201153858	Success	1.66538	1	0.0679954	0.196653	clu_606_NA	TMEM9	ENSG00000116857.17
1050	-0.132574	0.169911	0.176979	0.00706797	chr1	201153959	201154148	Success	2.03984	2	0.13005	0.29627	clu_607_NA	TMEM9	ENSG00000116857.17
1051	-0.269756	0.750528	0.681537	-0.0689906	chr1	201153959	201154445	Success	2.03984	2	0.13005	0.29627	clu_607_NA	TMEM9	ENSG00000116857.17
1052	0.40233	0.079561	0.141484	0.0619226	chr1	201153959	201171490	Success	2.03984	2	0.13005	0.29627	clu_607_NA	TMEM9	ENSG00000116857.17
1053	-0.443752	0.174477	0.0756892	-0.0987876	chr1	201829372	201834954	Success	6.25234	2	0.00192595	0.021917	clu_608_NA	IPO9	ENSG00000198700.10
1054	0.662007	0.619914	0.812555	0.192641	chr1	201829372	201847279	Success	6.25234	2	0.00192595	0.021917	clu_608_NA	IPO9	ENSG00000198700.10
1055	-0.218255	0.205609	0.111756	-0.0938531	chr1	201835064	201847279	Success	6.25234	2	0.00192595	0.021917	clu_608_NA	IPO9	ENSG00000198700.10
1056	0.0818538	0.662529	0.698106	0.0355764	chr1	203008810	203014889	Success	0.944257	1	0.16937	0.353776	clu_610_NA	TMEM183A	ENSG00000163444.12
1057	-0.0818538	0.337471	0.301894	-0.0355764	chr1	203008810	203014892	Success	0.944257	1	0.16937	0.353776	clu_610_NA	TMEM183A	ENSG00000163444.12
1058	0.0153666	0.921824	0.923462	0.00163795	chr1	203016140	203018481	Success	0.2187	2	0.803563	0.895055	clu_611_NA	TMEM183A	ENSG00000163444.12
1059	0.127718	0.0364747	0.0408842	0.00440955	chr1	203016140	203018501	Success	0.2187	2	0.803563	0.895055	clu_611_NA	TMEM183A	ENSG00000163444.12
1060	-0.143084	0.0417015	0.035654	-0.0060475	chr1	203017919	203018481	Success	0.2187	2	0.803563	0.895055	clu_611_NA	TMEM183A	ENSG00000163444.12
1061	0.443977	0.101602	0.187787	0.0861843	chr1	203795775	203796293	Success	4.88812	3	0.0205672	0.0902554	clu_612_NA	ZC3H11A	ENSG00000058673.16
1062	-0.33676	0.405851	0.343604	-0.0622474	chr1	203795794	203796293	Success	4.88812	3	0.0205672	0.0902554	clu_612_NA	ZC3H11A	ENSG00000058673.16
1063	0.302594	0.099052	0.158936	0.0598841	chr1	203795794	203801575	Success	4.88812	3	0.0205672	0.0902554	clu_612_NA	ZC3H11A	ENSG00000058673.16
1064	-0.409812	0.393494	0.309673	-0.083821	chr1	203796496	203801575	Success	4.88812	3	0.0205672	0.0902554	clu_612_NA	ZC3H11A	ENSG00000058673.16
1065	0.0538795	0.0105289	0.0141279	0.00359901	chr1	203861955	203863663	Success	3.77893	3	0.0560903	0.171673	clu_613_NA	SNRPE	ENSG00000182004.13
1066	-0.236302	0.512107	0.51408	0.00197339	chr1	203862222	203863663	Success	3.77893	3	0.0560903	0.171673	clu_613_NA	SNRPE	ENSG00000182004.13
1067	0.442375	0.00379466	0.00750912	0.00371446	chr1	203862222	203865041	Success	3.77893	3	0.0560903	0.171673	clu_613_NA	SNRPE	ENSG00000182004.13
1068	-0.259953	0.473569	0.464283	-0.00928685	chr1	203863725	203865041	Success	3.77893	3	0.0560903	0.171673	clu_613_NA	SNRPE	ENSG00000182004.13
1069	-0.0127605	0.172818	0.1692	-0.00361787	chr1	205719673	205720501	Success	0.0454606	1	0.763009	0.872063	clu_614_NA	NUCKS1	ENSG00000069275.13
1070	0.0127605	0.827182	0.8308	0.00361787	chr1	205719676	205720501	Success	0.0454606	1	0.763009	0.872063	clu_614_NA	NUCKS1	ENSG00000069275.13
1071	-0.0304727	0.311239	0.339261	0.0280218	chr1	206599092	206599463	Success	3.63829	4	0.121975	0.283671	clu_615_NA	EIF2D	ENSG00000143486.16
1072	0.558465	0.0119826	0.0235377	0.0115551	chr1	206599092	206599733	Success	3.63829	4	0.121975	0.283671	clu_615_NA	EIF2D	ENSG00000143486.16
1073	-0.170424	0.0183551	0.0173947	-0.000960428	chr1	206599092	206600263	Success	3.63829	4	0.121975	0.283671	clu_615_NA	EIF2D	ENSG00000143486.16
1074	-0.169685	0.387949	0.367921	-0.0200277	chr1	206599612	206599733	Success	3.63829	4	0.121975	0.283671	clu_615_NA	EIF2D	ENSG00000143486.16
1075	-0.187883	0.270475	0.251886	-0.0185887	chr1	206599836	206600263	Success	3.63829	4	0.121975	0.283671	clu_615_NA	EIF2D	ENSG00000143486.16
1076	0.4901	0.941105	0.977056	0.0359515	chr1	206605507	206608236	Success	2.717	1	0.0197483	0.087927	clu_616_NA	EIF2D	ENSG00000143486.16
1077	-0.4901	0.0588954	0.0229439	-0.0359515	chr1	206605507	206608280	Success	2.717	1	0.0197483	0.087927	clu_616_NA	EIF2D	ENSG00000143486.16
1078	-0.172818	0.0824611	0.0598047	-0.0226564	chr1	207339417	207340391	Success	0.573316	1	0.284255	0.494107	clu_617_NA	CD55	ENSG00000196352.15
1079	0.172818	0.917539	0.940195	0.0226564	chr1	207339417	207359546	Success	0.573316	1	0.284255	0.494107	clu_617_NA	CD55	ENSG00000196352.15
1080	0.0804858	0.283355	0.323339	0.0399835	chr1	207767195	207767779	Success	3.98142	2	0.0186591	0.085493	clu_618_NA	CD46	ENSG00000117335.19
1081	-0.260813	0.504638	0.409338	-0.0952999	chr1	207767195	207770321	Success	3.98142	2	0.0186591	0.085493	clu_618_NA	CD46	ENSG00000117335.19
1082	0.180327	0.212006	0.267323	0.0553164	chr1	207767823	207770321	Success	3.98142	2	0.0186591	0.085493	clu_618_NA	CD46	ENSG00000117335.19
1083	0.131751	0.233696	0.269507	0.0358109	chr1	207785682	207790253	Success	0.538852	2	0.583417	0.747796	clu_619_NA	CD46	ENSG00000117335.19
1084	-0.0400078	0.485127	0.471173	-0.0139541	chr1	207785682	207793519	Success	0.538852	2	0.583417	0.747796	clu_619_NA	CD46	ENSG00000117335.19
1085	-0.0917431	0.281177	0.25932	-0.0218568	chr1	207790345	207793519	Success	0.538852	2	0.583417	0.747796	clu_619_NA	CD46	ENSG00000117335.19
1086	0.698002	0.187911	0.38827	0.200359	chr1	210231771	210232698	Success	7.62704	2	0.000487099	0.00924325	clu_620_NA	SERTAD4-AS1	ENSG00000203706.8
1087	-0.0718293	0.406074	0.388556	-0.0175175	chr1	210231771	210233635	Success	7.62704	2	0.000487099	0.00924325	clu_620_NA	SERTAD4-AS1	ENSG00000203706.8
1088	-0.626173	0.406016	0.223174	-0.182842	chr1	210231771	210234087	Success	7.62704	2	0.000487099	0.00924325	clu_620_NA	SERTAD4-AS1	ENSG00000203706.8
1089	-0.152359	0.313599	0.244209	-0.0693899	chr1	210387581	210400468	Success	1.73538	2	0.176334	0.36279	clu_621_NA	HHAT	ENSG00000054392.13
1090	-0.233582	0.259543	0.186347	-0.0731963	chr1	210387581	210404464	Success	1.73538	2	0.176334	0.36279	clu_621_NA	HHAT	ENSG00000054392.13
1091	0.385941	0.426858	0.569444	0.142586	chr1	210400662	210404464	Success	1.73538	2	0.176334	0.36279	clu_621_NA	HHAT	ENSG00000054392.13
1092	0.0294993	0.137631	0.144784	0.00715332	chr1	211663628	211667106	Success	0.0226502	1	0.831453	0.910514	clu_622_NA	NEK2	ENSG00000117650.13
1093	-0.0294993	0.862369	0.855216	-0.00715332	chr1	211663652	211667106	Success	0.0226502	1	0.831453	0.910514	clu_622_NA	NEK2	ENSG00000117650.13
1094	0.0743795	0.350742	0.352829	0.00208766	chr1	212433120	212442565	Success	4.77783	2	0.00841424	0.0522146	clu_624_NA	NENF	ENSG00000117691.10
1095	-0.208162	0.148545	0.112649	-0.0358956	chr1	212433120	212444339	Success	4.77783	2	0.00841424	0.0522146	clu_624_NA	NENF	ENSG00000117691.10
1096	0.133783	0.500713	0.534521	0.0338079	chr1	212442625	212444339	Success	4.77783	2	0.00841424	0.0522146	clu_624_NA	NENF	ENSG00000117691.10
1097	-0.36262	0.953629	0.908741	-0.0448881	chr1	212608930	212615018	Success	2.73429	1	0.0193614	0.0873516	clu_625_NA	ATF3	ENSG00000162772.17
1098	0.36262	0.0463712	0.0912593	0.0448881	chr1	212609271	212615018	Success	2.73429	1	0.0193614	0.0873516	clu_625_NA	ATF3	ENSG00000162772.17
1099	0.0129645	0.154274	0.156456	0.00218201	chr1	212807848	212812227	Success	0.0655297	2	0.936571	0.969695	clu_626_NA	TATDN3	ENSG00000203705.11
1100	0.0451194	0.435076	0.455648	0.0205719	chr1	212807848	212812248	Success	0.0655297	2	0.936571	0.969695	clu_626_NA	TATDN3	ENSG00000203705.11
1101	-0.0580839	0.41065	0.387896	-0.0227539	chr1	212807848	212812251	Success	0.0655297	2	0.936571	0.969695	clu_626_NA	TATDN3	ENSG00000203705.11
1102	-0.0461324	0.477369	0.46104	-0.0163293	chr1	213000383	213000786	Success	0.0518638	2	0.949458	0.977102	clu_628_NA	ANGEL2	ENSG00000174606.14
1103	0.0300992	0.125894	0.131218	0.00532478	chr1	213000383	213005033	Success	0.0518638	2	0.949458	0.977102	clu_628_NA	ANGEL2	ENSG00000174606.14
1104	0.0160332	0.396737	0.407742	0.0110045	chr1	213000912	213005033	Success	0.0518638	2	0.949458	0.977102	clu_628_NA	ANGEL2	ENSG00000174606.14
1105	-0.0416762	0.459468	0.444234	-0.0152335	chr1	213008466	213013093	Success	0.184678	3	0.946497	0.975308	clu_629_NA	ANGEL2	ENSG00000174606.14
1106	-0.083201	0.129283	0.119913	-0.00937055	chr1	213008466	213015613	Success	0.184678	3	0.946497	0.975308	clu_629_NA	ANGEL2	ENSG00000174606.14
1107	0.100028	0.134949	0.150337	0.0153887	chr1	213013418	213015226	Success	0.184678	3	0.946497	0.975308	clu_629_NA	ANGEL2	ENSG00000174606.14
1108	0.0248493	0.2763	0.285516	0.00921538	chr1	213013418	213015613	Success	0.184678	3	0.946497	0.975308	clu_629_NA	ANGEL2	ENSG00000174606.14
1109	0.537514	0.42565	0.489058	0.0634077	chr1	214330278	214330950	Success	4.96151	2	0.00700233	0.0467069	clu_630_NA	SMYD2	ENSG00000143499.14
1110	-0.908446	0.0679522	0.0183882	-0.049564	chr1	214330278	214334200	Success	4.96151	2	0.00700233	0.0467069	clu_630_NA	SMYD2	ENSG00000143499.14
1111	0.370932	0.506398	0.492554	-0.0138437	chr1	214332192	214334200	Success	4.96151	2	0.00700233	0.0467069	clu_630_NA	SMYD2	ENSG00000143499.14
1112	0.216073	0.338406	0.400342	0.0619361	chr1	219179246	219193082	Success	1.26728	3	0.469077	0.659971	clu_631_NA	LYPLAL1	ENSG00000143353.12
1113	-0.193653	0.0853483	0.0670264	-0.0183219	chr1	219179246	219193130	Success	1.26728	3	0.469077	0.659971	clu_631_NA	LYPLAL1	ENSG00000143353.12
1114	0.0113434	0.0382741	0.0368965	-0.00137761	chr1	219179246	219210532	Success	1.26728	3	0.469077	0.659971	clu_631_NA	LYPLAL1	ENSG00000143353.12
1115	-0.0337638	0.537972	0.495735	-0.0422366	chr1	219193251	219210532	Success	1.26728	3	0.469077	0.659971	clu_631_NA	LYPLAL1	ENSG00000143353.12
1116	0.190484	0.565209	0.619889	0.0546799	chr1	220074071	220079727	Success	1.93955	3	0.274819	0.484771	clu_632_NA	BPNT1	ENSG00000162813.18
1117	-0.111432	0.0670378	0.0543631	-0.0126747	chr1	220074071	220089686	Success	1.93955	3	0.274819	0.484771	clu_632_NA	BPNT1	ENSG00000162813.18
1118	-0.0618009	0.0496282	0.0422929	-0.00733531	chr1	220079854	220089644	Success	1.93955	3	0.274819	0.484771	clu_632_NA	BPNT1	ENSG00000162813.18
1119	-0.0172511	0.318125	0.283456	-0.0346699	chr1	220079854	220089686	Success	1.93955	3	0.274819	0.484771	clu_632_NA	BPNT1	ENSG00000162813.18
1120	0.15321	0.1213	0.157924	0.036624	chr1	220763050	220770381	Success	0.443398	1	0.346347	0.553433	clu_633_NA	MARC2	ENSG00000117791.16
1121	-0.15321	0.8787	0.842076	-0.036624	chr1	220763050	220780018	Success	0.443398	1	0.346347	0.553433	clu_633_NA	MARC2	ENSG00000117791.16
1122	0.074608	0.858749	0.875899	0.0171499	chr1	220781932	220783919	Success	0.118942	1	0.625739	0.777611	clu_634_NA	MARC2	ENSG00000117791.16
1123	-0.074608	0.141251	0.124101	-0.0171499	chr1	220781939	220783919	Success	0.118942	1	0.625739	0.777611	clu_634_NA	MARC2	ENSG00000117791.16
1124	0.1793	0.363876	0.427227	0.0633511	chr1	222577643	222579759	Success	0.601954	2	0.547741	0.719804	clu_635_NA	TAF1A	ENSG00000143498.18
1125	-0.237708	0.333968	0.258408	-0.07556	chr1	222577643	222584128	Success	0.601954	2	0.547741	0.719804	clu_635_NA	TAF1A	ENSG00000143498.18
1126	0.0584081	0.302156	0.314364	0.0122089	chr1	222579872	222584128	Success	0.601954	2	0.547741	0.719804	clu_635_NA	TAF1A	ENSG00000143498.18
1127	-0.20738	0.827529	0.760142	-0.0673874	chr1	222633249	222645554	Success	0.738405	1	0.224274	0.424898	clu_636_NA	MIA3	ENSG00000154305.18
1128	0.20738	0.172471	0.239858	0.0673874	chr1	222644586	222645554	Success	0.738405	1	0.224274	0.424898	clu_636_NA	MIA3	ENSG00000154305.18
1129	0.623096	0.756661	0.91534	0.158679	chr1	224311857	224317694	Success	4.67642	1	0.00222641	0.0237835	clu_637_NA	NVL	ENSG00000143748.18
1130	-0.623096	0.243339	0.08466	-0.158679	chr1	224313151	224317694	Success	4.67642	1	0.00222641	0.0237835	clu_637_NA	NVL	ENSG00000143748.18
1131	0.262055	0.32065	0.385263	0.0646126	chr1	224317930	224326391	Success	3.07018	2	0.0464126	0.151871	clu_638_NA	NVL	ENSG00000143748.18
1132	-0.391379	0.234264	0.146436	-0.0878276	chr1	224317930	224330071	Success	3.07018	2	0.0464126	0.151871	clu_638_NA	NVL	ENSG00000143748.18
1133	0.129324	0.445086	0.468301	0.023215	chr1	224326464	224330071	Success	3.07018	2	0.0464126	0.151871	clu_638_NA	NVL	ENSG00000143748.18
1134	-0.324082	0.0367574	0.0155933	-0.021164	chr1	224357043	224365879	Success	12.8033	3	1.15286e-05	0.00088424	clu_639_NA	CNIH4	ENSG00000143771.12
1135	-0.0623201	0.0233052	0.0128449	-0.0104604	chr1	224357068	224365879	Success	12.8033	3	1.15286e-05	0.00088424	clu_639_NA	CNIH4	ENSG00000143771.12
1136	0.590587	0.899148	0.952054	0.0529059	chr1	224360563	224365879	Success	12.8033	3	1.15286e-05	0.00088424	clu_639_NA	CNIH4	ENSG00000143771.12
1137	-0.204184	0.0407895	0.0195081	-0.0212815	chr1	224364455	224365879	Success	12.8033	3	1.15286e-05	0.00088424	clu_639_NA	CNIH4	ENSG00000143771.12
1138	-0.0900307	0.468584	0.460729	-0.00785455	chr1	224365991	224371283	Success	3.86533	3	0.051919	0.162937	clu_640_NA	CNIH4	ENSG00000143771.12
1139	-0.357984	0.021897	0.0164692	-0.00542781	chr1	224365991	224375795	Success	3.86533	3	0.051919	0.162937	clu_640_NA	CNIH4	ENSG00000143771.12
1140	-0.0583605	0.502115	0.509584	0.00746916	chr1	224371423	224375795	Success	3.86533	3	0.051919	0.162937	clu_640_NA	CNIH4	ENSG00000143771.12
1141	0.506376	0.00740394	0.0132171	0.0058132	chr1	224371423	224379069	Success	3.86533	3	0.051919	0.162937	clu_640_NA	CNIH4	ENSG00000143771.12
1142	0.35266	0.95795	0.978778	0.0208275	chr1	224356993	224360495	Success	4.52742	1	0.00261999	0.0262341	clu_641_NA	CNIH4	ENSG00000143771.12
1143	-0.35266	0.0420495	0.021222	-0.0208275	chr1	224356993	224364109	Success	4.52742	1	0.00261999	0.0262341	clu_641_NA	CNIH4	ENSG00000143771.12
1144	0.0198531	0.5285	0.538381	0.00988181	chr1	224424654	224431477	Success	0.0108584	1	0.882843	0.94283	clu_642_NA	WDR26	ENSG00000162923.16
1145	-0.0198531	0.4715	0.461619	-0.00988181	chr1	224424654	224431525	Success	0.0108584	1	0.882843	0.94283	clu_642_NA	WDR26	ENSG00000162923.16
1146	-0.0221935	0.433325	0.452877	0.0195522	chr1	224955098	224960153	Success	0.91071	2	0.402238	0.603279	clu_643_NA	DNAH14	ENSG00000185842.15
1147	0.142755	0.0363175	0.0447629	0.00844545	chr1	224955098	224964479	Success	0.91071	2	0.402238	0.603279	clu_643_NA	DNAH14	ENSG00000185842.15
1148	-0.120561	0.530357	0.50236	-0.0279977	chr1	224960302	224964479	Success	0.91071	2	0.402238	0.603279	clu_643_NA	DNAH14	ENSG00000185842.15
1149	0.101112	0.185944	0.218511	0.0325677	chr1	224967583	224967680	Success	0.160103	1	0.571484	0.738293	clu_644_NA	DNAH14	ENSG00000185842.15
1150	-0.101112	0.814056	0.781489	-0.0325677	chr1	224967583	224968759	Success	0.160103	1	0.571484	0.738293	clu_644_NA	DNAH14	ENSG00000185842.15
1151	0.175287	0.262596	0.335828	0.0732314	chr1	224968874	224969634	Success	0.745565	1	0.222041	0.422265	clu_645_NA	DNAH14	ENSG00000185842.15
1152	-0.175287	0.737404	0.664172	-0.0732314	chr1	224968874	224974091	Success	0.745565	1	0.222041	0.422265	clu_645_NA	DNAH14	ENSG00000185842.15
1153	0.228041	0.435391	0.459087	0.0236957	chr1	225406832	225410291	Success	4.795	2	0.00827096	0.0516952	clu_646_NA	LBR	ENSG00000143815.15
1154	-0.453912	0.102379	0.0545829	-0.0477958	chr1	225406832	225411337	Success	4.795	2	0.00827096	0.0516952	clu_646_NA	LBR	ENSG00000143815.15
1155	0.225871	0.46223	0.48633	0.0241	chr1	225410416	225411337	Success	4.795	2	0.00827096	0.0516952	clu_646_NA	LBR	ENSG00000143815.15
1156	0.156782	0.245971	0.304402	0.0584313	chr1	225501070	225504991	Success	8.19792	2	0.000275224	0.0065558	clu_647_NA	ENAH	ENSG00000154380.17
1157	-0.374863	0.503852	0.366418	-0.137434	chr1	225501070	225507951	Success	8.19792	2	0.000275224	0.0065558	clu_647_NA	ENAH	ENSG00000154380.17
1158	0.218081	0.250177	0.32918	0.0790029	chr1	225505053	225507951	Success	8.19792	2	0.000275224	0.0065558	clu_647_NA	ENAH	ENSG00000154380.17
1159	-0.0544939	0.534018	0.525979	-0.00803875	chr1	225514900	225517196	Success	0.0793422	2	0.923724	0.963154	clu_648_NA	ENAH	ENSG00000154380.17
1160	0.0851967	0.0322967	0.0365796	0.0042828	chr1	225514900	225519198	Success	0.0793422	2	0.923724	0.963154	clu_648_NA	ENAH	ENSG00000154380.17
1161	-0.0307028	0.433685	0.437441	0.00375595	chr1	225517306	225519198	Success	0.0793422	2	0.923724	0.963154	clu_648_NA	ENAH	ENSG00000154380.17
1162	-0.234172	0.195881	0.123771	-0.07211	chr1	225783368	225786862	Success	14.4481	5	2.43016e-05	0.00137054	clu_649_NA	SRP9	ENSG00000143742.13
1163	0.414451	0.0472623	0.0571261	0.00986384	chr1	225783368	225787971	Success	14.4481	5	2.43016e-05	0.00137054	clu_649_NA	SRP9	ENSG00000143742.13
1164	0.522297	0.477092	0.642332	0.16524	chr1	225783368	225789240	Success	14.4481	5	2.43016e-05	0.00137054	clu_649_NA	SRP9	ENSG00000143742.13
1165	-0.234192	0.0278994	0.0176284	-0.010271	chr1	225783368	225789259	Success	14.4481	5	2.43016e-05	0.00137054	clu_649_NA	SRP9	ENSG00000143742.13
1166	-0.234192	0.0263202	0.0166306	-0.00968963	chr1	225786985	225787971	Success	14.4481	5	2.43016e-05	0.00137054	clu_649_NA	SRP9	ENSG00000143742.13
1167	-0.234192	0.225545	0.142512	-0.0830328	chr1	225786985	225789240	Success	14.4481	5	2.43016e-05	0.00137054	clu_649_NA	SRP9	ENSG00000143742.13
1168	0.185273	0.277751	0.31157	0.0338193	chr1	226287797	226295842	Success	4.14429	2	0.0158547	0.0773573	clu_650_NA	LIN9	ENSG00000183814.15
1169	-0.516199	0.335567	0.186653	-0.148914	chr1	226287797	226297719	Success	4.14429	2	0.0158547	0.0773573	clu_650_NA	LIN9	ENSG00000183814.15
1170	0.330926	0.386682	0.501777	0.115095	chr1	226295946	226297719	Success	4.14429	2	0.0158547	0.0773573	clu_650_NA	LIN9	ENSG00000183814.15
1171	-0.0741985	0.53659	0.50883	-0.0277596	chr1	227563724	227582514	Success	0.14546	2	0.864624	0.9322	clu_651_NA	ZNF678	ENSG00000181450.18
1172	0.037488	0.231208	0.245153	0.0139455	chr1	227563724	227646544	Success	0.14546	2	0.864624	0.9322	clu_651_NA	ZNF678	ENSG00000181450.18
1173	0.0367105	0.232202	0.246016	0.0138141	chr1	227582606	227646544	Success	0.14546	2	0.864624	0.9322	clu_651_NA	ZNF678	ENSG00000181450.18
1174	-0.037853	0.382305	0.368491	-0.0138132	chr1	227646670	227650956	Success	0.0322872	2	0.968229	0.984661	clu_652_NA	ZNF678	ENSG00000181450.18
1175	-0.00230017	0.281003	0.280653	-0.000350318	chr1	227646670	227654336	Success	0.0322872	2	0.968229	0.984661	clu_652_NA	ZNF678	ENSG00000181450.18
1176	0.0401532	0.336692	0.350856	0.0141635	chr1	227651076	227654336	Success	0.0322872	2	0.968229	0.984661	clu_652_NA	ZNF678	ENSG00000181450.18
1177	-0.050968	0.955925	0.951425	-0.00450002	chr1	227732676	227732881	Success	0.0334405	1	0.795933	0.889395	clu_653_NA	JMJD4	ENSG00000081692.12
1178	0.050968	0.0440746	0.0485747	0.00450002	chr1	227732676	227732929	Success	0.0334405	1	0.795933	0.889395	clu_653_NA	JMJD4	ENSG00000081692.12
1179	-0.118435	0.0707173	0.0566474	-0.0140698	chr1	227732955	227733414	Success	0.294451	1	0.442844	0.637534	clu_654_NA	JMJD4	ENSG00000081692.12
1180	0.118435	0.929283	0.943353	0.0140698	chr1	227733027	227733414	Success	0.294451	1	0.442844	0.637534	clu_654_NA	JMJD4	ENSG00000081692.12
1181	0.232471	0.940043	0.961478	0.021435	chr1	228082765	228097078	Success	2.43022	1	0.0274794	0.107644	clu_655_NA	ARF1	ENSG00000143761.16
1182	-0.232471	0.0599571	0.0385221	-0.021435	chr1	228082850	228097078	Success	2.43022	1	0.0274794	0.107644	clu_655_NA	ARF1	ENSG00000143761.16
1183	-0.486503	0.0971842	0.0252292	-0.071955	chr1	228107869	228107977	Success	9.19558	2	0.000101487	0.0037099	clu_656_NA	MRPL55	ENSG00000162910.19
1184	0.973006	0.863252	0.9645	0.101248	chr1	228107869	228108235	Success	9.19558	2	0.000101487	0.0037099	clu_656_NA	MRPL55	ENSG00000162910.19
1185	-0.486503	0.0395634	0.0102707	-0.0292926	chr1	228108137	228108235	Success	9.19558	2	0.000101487	0.0037099	clu_656_NA	MRPL55	ENSG00000162910.19
1186	-0.421283	0.156954	0.107263	-0.0496903	chr1	228108318	228108437	Success	17.6772	8	2.30417e-05	0.00132676	clu_657_NA	MRPL55	ENSG00000162910.19
1187	0.000497978	0.321578	0.335076	0.013498	chr1	228108318	228108955	Success	17.6772	8	2.30417e-05	0.00132676	clu_657_NA	MRPL55	ENSG00000162910.19
1188	0.102953	0.0620513	0.0716314	0.00958014	chr1	228108318	228109149	Success	17.6772	8	2.30417e-05	0.00132676	clu_657_NA	MRPL55	ENSG00000162910.19
1189	0.0404616	0.0224797	0.0243783	0.0018986	chr1	228108318	228109261	Success	17.6772	8	2.30417e-05	0.00132676	clu_657_NA	MRPL55	ENSG00000162910.19
1190	-0.407325	0.0193614	0.0134177	-0.00594368	chr1	228108321	228108437	Success	17.6772	8	2.30417e-05	0.00132676	clu_657_NA	MRPL55	ENSG00000162910.19
1191	0.695315	0.0438901	0.0916175	0.0477274	chr1	228108321	228108955	Success	17.6772	8	2.30417e-05	0.00132676	clu_657_NA	MRPL55	ENSG00000162910.19
1192	0.112677	0.0492715	0.0574343	0.0081628	chr1	228108474	228108955	Success	17.6772	8	2.30417e-05	0.00132676	clu_657_NA	MRPL55	ENSG00000162910.19
1193	-0.156692	0.269056	0.239571	-0.0294858	chr1	228109021	228109149	Success	17.6772	8	2.30417e-05	0.00132676	clu_657_NA	MRPL55	ENSG00000162910.19
1194	0.0333958	0.0553585	0.0596113	0.00425281	chr1	228109021	228109261	Success	17.6772	8	2.30417e-05	0.00132676	clu_657_NA	MRPL55	ENSG00000162910.19
1195	0.100948	0.343843	0.347379	0.00353571	chr1	228140363	228141124	Success	0.893345	3	0.617836	0.772953	clu_658_NA	GUK1	ENSG00000143774.16
1196	0.12325	0.40668	0.420128	0.013448	chr1	228140363	228145511	Success	0.893345	3	0.617836	0.772953	clu_658_NA	GUK1	ENSG00000143774.16
1197	0.0361062	0.23414	0.221696	-0.0124437	chr1	228141288	228145511	Success	0.893345	3	0.617836	0.772953	clu_658_NA	GUK1	ENSG00000143774.16
1198	-0.260304	0.0153363	0.0107963	-0.00454001	chr1	228141829	228145511	Success	0.893345	3	0.617836	0.772953	clu_658_NA	GUK1	ENSG00000143774.16
1199	-0.111084	0.0193181	0.015915	-0.00340311	chr1	228145624	228146013	Success	0.377981	2	0.685244	0.817749	clu_659_NA	GUK1	ENSG00000143774.16
1200	0.0870033	0.967148	0.971322	0.0041736	chr1	228145624	228146026	Success	0.377981	2	0.685244	0.817749	clu_659_NA	GUK1	ENSG00000143774.16
1201	0.0240808	0.0135336	0.0127631	-0.00077049	chr1	228145649	228146026	Success	0.377981	2	0.685244	0.817749	clu_659_NA	GUK1	ENSG00000143774.16
1202	0.184586	0.89031	0.921513	0.0312029	chr1	228146067	228146842	Success	3.07792	1	0.0130979	0.0688493	clu_660_NA	GUK1	ENSG00000143774.16
1203	-0.184586	0.10969	0.078487	-0.0312029	chr1	228146067	228146861	Success	3.07792	1	0.0130979	0.0688493	clu_660_NA	GUK1	ENSG00000143774.16
1204	0.120108	0.991105	0.992991	0.00188615	chr1	228147544	228147615	Success	0.277627	1	0.456179	0.650319	clu_661_NA	GUK1	ENSG00000143774.16
1205	-0.120108	0.00889499	0.00700884	-0.00188615	chr1	228147544	228147621	Success	0.277627	1	0.456179	0.650319	clu_661_NA	GUK1	ENSG00000143774.16
1206	-0.283924	0.475552	0.466298	-0.00925429	chr1	228147699	228148371	Success	5.15839	3	0.0160567	0.0778478	clu_662_NA	GUK1	ENSG00000143774.16
1207	0.232128	0.0157628	0.025895	0.0101323	chr1	228147699	228148665	Success	5.15839	3	0.0160567	0.0778478	clu_662_NA	GUK1	ENSG00000143774.16
1208	-0.271618	0.505159	0.501462	-0.0036976	chr1	228148456	228148665	Success	5.15839	3	0.0160567	0.0778478	clu_662_NA	GUK1	ENSG00000143774.16
1209	0.323414	0.00352534	0.00634498	0.00281963	chr1	228148539	228148665	Success	5.15839	3	0.0160567	0.0778478	clu_662_NA	GUK1	ENSG00000143774.16
1210	-0.0651789	0.529311	0.508672	-0.0206391	chr1	228736004	228737673	Success	0.263922	2	0.768033	0.873364	clu_663_NA	RHOU	ENSG00000116574.6
1211	0.0525503	0.0565361	0.0611198	0.00458368	chr1	228736004	228743285	Success	0.263922	2	0.768033	0.873364	clu_663_NA	RHOU	ENSG00000116574.6
1212	0.0126286	0.414153	0.430208	0.0160555	chr1	228737731	228743285	Success	0.263922	2	0.768033	0.873364	clu_663_NA	RHOU	ENSG00000116574.6
1213	0.211195	0.224452	0.189569	-0.0348827	chr1	229271370	229286486	Success	10.4119	2	3.00717e-05	0.0016475	clu_664_NA	RAB4A	ENSG00000168118.12
1214	-0.713369	0.082804	0.0277436	-0.0550604	chr1	229271370	229295848	Success	10.4119	2	3.00717e-05	0.0016475	clu_664_NA	RAB4A	ENSG00000168118.12
1215	0.502175	0.692744	0.782687	0.089943	chr1	229288843	229295848	Success	10.4119	2	3.00717e-05	0.0016475	clu_664_NA	RAB4A	ENSG00000168118.12
1216	0.385633	0.922788	0.962749	0.0399607	chr1	229295910	229297482	Success	5.36922	1	0.00104933	0.0147948	clu_665_NA	RAB4A	ENSG00000168118.12
1217	-0.385633	0.0772116	0.0372509	-0.0399607	chr1	229295910	229297520	Success	5.36922	1	0.00104933	0.0147948	clu_665_NA	RAB4A	ENSG00000168118.12
1218	0.195417	0.104141	0.126372	0.0222301	chr1	230669535	230671259	Success	0.32429	2	0.72304	0.844545	clu_666_NA	COG2	ENSG00000135775.14
1219	-0.00794892	0.813413	0.805409	-0.00800414	chr1	230669535	230671516	Success	0.32429	2	0.72304	0.844545	clu_666_NA	COG2	ENSG00000135775.14
1220	-0.187468	0.0824452	0.0682192	-0.014226	chr1	230671404	230671516	Success	0.32429	2	0.72304	0.844545	clu_666_NA	COG2	ENSG00000135775.14
1221	-0.165621	0.287819	0.224917	-0.0629025	chr1	230916299	230920510	Success	0.950365	1	0.167997	0.351866	clu_667_NA	TTC13	ENSG00000143643.13
1222	0.165621	0.712181	0.775083	0.0629025	chr1	230916302	230920510	Success	0.950365	1	0.167997	0.351866	clu_667_NA	TTC13	ENSG00000143643.13
1223	0.0299581	0.0933844	0.107353	0.0139689	chr1	230933861	230939386	Success	5.41371	6	0.0938589	0.244033	clu_668_NA	TTC13	ENSG00000143643.13
1224	0.368003	0.0364904	0.0588208	0.0223304	chr1	230933861	230954333	Success	5.41371	6	0.0938589	0.244033	clu_668_NA	TTC13	ENSG00000143643.13
1225	-0.0547546	0.211727	0.223628	0.0119014	chr1	230940556	230943806	Success	5.41371	6	0.0938589	0.244033	clu_668_NA	TTC13	ENSG00000143643.13
1226	0.25493	0.0302366	0.0435289	0.0132923	chr1	230940556	230945389	Success	5.41371	6	0.0938589	0.244033	clu_668_NA	TTC13	ENSG00000143643.13
1227	-0.278809	0.0659356	0.0556628	-0.0102728	chr1	230940556	230954333	Success	5.41371	6	0.0938589	0.244033	clu_668_NA	TTC13	ENSG00000143643.13
1228	-0.00302193	0.17998	0.200189	0.0202098	chr1	230943898	230945389	Success	5.41371	6	0.0938589	0.244033	clu_668_NA	TTC13	ENSG00000143643.13
1229	-0.316305	0.382247	0.310817	-0.07143	chr1	230945454	230954333	Success	5.41371	6	0.0938589	0.244033	clu_668_NA	TTC13	ENSG00000143643.13
1230	-0.0297894	0.44821	0.433525	-0.0146852	chr1	231229206	231238857	Success	0.0417591	1	0.772585	0.875034	clu_669_NA	C1orf131	ENSG00000143633.13
1231	0.0297894	0.55179	0.566475	0.0146852	chr1	231229209	231238857	Success	0.0417591	1	0.772585	0.875034	clu_669_NA	C1orf131	ENSG00000143633.13
1232	0.360753	0.456611	0.516313	0.0597024	chr1	231366475	231367569	Success	8.49338	2	0.000204821	0.00557486	clu_670_NA	EGLN1	ENSG00000135766.9	AL445524.2 ENSG00000287856.1
1233	-0.709213	0.169043	0.0655669	-0.103476	chr1	231366475	231370562	Success	8.49338	2	0.000204821	0.00557486	clu_670_NA	EGLN1	ENSG00000135766.9	AL445524.2 ENSG00000287856.1
1234	0.348459	0.374346	0.41812	0.043774	chr1	231367636	231370562	Success	8.49338	2	0.000204821	0.00557486	clu_670_NA	EGLN1	ENSG00000135766.9	AL445524.2 ENSG00000287856.1
1235	-0.331906	0.0522918	0.0353635	-0.0169283	chr1	231522637	231524426	Success	1.84628	3	0.296634	0.505596	clu_671_NA	AL445524.1	ENSG00000233461.6	AL445524.2 ENSG00000287856.1
1236	0.125008	0.455499	0.486456	0.0309579	chr1	231522637	231527338	Success	1.84628	3	0.296634	0.505596	clu_671_NA	AL445524.1	ENSG00000233461.6	AL445524.2 ENSG00000287856.1
1237	0.225186	0.0889625	0.10502	0.0160572	chr1	231522637	231528420	Success	1.84628	3	0.296634	0.505596	clu_671_NA	AL445524.1	ENSG00000233461.6	AL445524.2 ENSG00000287856.1
1238	-0.018288	0.403247	0.37316	-0.0300868	chr1	231527415	231528420	Success	1.84628	3	0.296634	0.505596	clu_671_NA	AL445524.1	ENSG00000233461.6	AL445524.2 ENSG00000287856.1
1239	-0.343568	0.426885	0.379326	-0.0475591	chr1	232950744	232955557	Success	7.23869	2	0.000718254	0.0118625	clu_672_NA	NTPCR	ENSG00000135778.12
1240	0.55462	0.033628	0.0733636	0.0397356	chr1	232950744	232956347	Success	7.23869	2	0.000718254	0.0118625	clu_672_NA	NTPCR	ENSG00000135778.12
1241	-0.211052	0.539487	0.547311	0.00782345	chr1	232955719	232956347	Success	7.23869	2	0.000718254	0.0118625	clu_672_NA	NTPCR	ENSG00000135778.12
1242	-0.0543747	0.47948	0.464446	-0.0150344	chr1	232956443	232969909	Success	0.352122	2	0.703194	0.829004	clu_673_NA	NTPCR	ENSG00000135778.12
1243	0.0537715	0.0511693	0.0552257	0.00405639	chr1	232956443	232978163	Success	0.352122	2	0.703194	0.829004	clu_673_NA	NTPCR	ENSG00000135778.12
1244	0.000603261	0.46935	0.480328	0.010978	chr1	232970118	232978163	Success	0.352122	2	0.703194	0.829004	clu_673_NA	NTPCR	ENSG00000135778.12
1245	-0.443838	0.461422	0.307757	-0.153664	chr1	233261321	233262045	Success	3.08549	2	0.0457075	0.150333	clu_674_NA	PCNX2	ENSG00000135749.19
1246	0.398391	0.230856	0.35746	0.126604	chr1	233261321	233262958	Success	3.08549	2	0.0457075	0.150333	clu_674_NA	PCNX2	ENSG00000135749.19
1247	0.0454472	0.307722	0.334783	0.0270607	chr1	233262165	233262958	Success	3.08549	2	0.0457075	0.150333	clu_674_NA	PCNX2	ENSG00000135749.19
1248	-0.078056	0.973341	0.968976	-0.0043645	chr1	234373678	234374230	Success	0.222765	1	0.504465	0.685794	clu_675_NA	COA6	ENSG00000168275.15
1249	0.078056	0.0266591	0.0310236	0.0043645	chr1	234373840	234374230	Success	0.222765	1	0.504465	0.685794	clu_675_NA	COA6	ENSG00000168275.15
1250	0.161271	0.473153	0.477552	0.00439824	chr1	234425793	234427317	Success	3.77466	2	0.0229449	0.0965903	clu_676_NA	TARBP1	ENSG00000059588.10
1251	-0.474399	0.150705	0.0805522	-0.0701526	chr1	234425793	234427576	Success	3.77466	2	0.0229449	0.0965903	clu_676_NA	TARBP1	ENSG00000059588.10
1252	0.313127	0.376142	0.441896	0.0657543	chr1	234427388	234427576	Success	3.77466	2	0.0229449	0.0965903	clu_676_NA	TARBP1	ENSG00000059588.10
1253	-0.129432	0.527546	0.462927	-0.0646198	chr1	234448576	234450428	Success	0.920796	1	0.174764	0.360722	clu_677_NA	TARBP1	ENSG00000059588.10
1254	0.129432	0.472454	0.537073	0.0646198	chr1	234448579	234450428	Success	0.920796	1	0.174764	0.360722	clu_677_NA	TARBP1	ENSG00000059588.10
1255	0.354635	0.477813	0.650324	0.172511	chr1	234607852	234608447	Success	4.19045	1	0.00379185	0.0325319	clu_678_NA	IRF2BP2	ENSG00000168264.10
1256	-0.354635	0.522187	0.349676	-0.172511	chr1	234607852	234608495	Success	4.19045	1	0.00379185	0.0325319	clu_678_NA	IRF2BP2	ENSG00000168264.10
1257	0.215476	0.0146578	0.0132657	-0.00139208	chr1	235113910	235119339	Success	2.21538	2	0.109112	0.264837	clu_679_NA	TOMM20	ENSG00000173726.11
1258	0.326216	0.969218	0.97989	0.0106723	chr1	235113910	235119818	Success	2.21538	2	0.109112	0.264837	clu_679_NA	TOMM20	ENSG00000173726.11
1259	-0.541692	0.0161242	0.00684393	-0.00928023	chr1	235119406	235119818	Success	2.21538	2	0.109112	0.264837	clu_679_NA	TOMM20	ENSG00000173726.11
1260	0.20682	0.384524	0.399017	0.0144929	chr1	235155112	235160511	Success	4.31802	2	0.0133263	0.0697221	clu_680_NA	RBM34	ENSG00000188739.15	ARID4B ENSG00000054267.22
1261	-0.463993	0.126042	0.0668732	-0.0591686	chr1	235155112	235160893	Success	4.31802	2	0.0133263	0.0697221	clu_680_NA	RBM34	ENSG00000188739.15	ARID4B ENSG00000054267.22
1262	0.257174	0.489434	0.534109	0.0446757	chr1	235160647	235160893	Success	4.31802	2	0.0133263	0.0697221	clu_680_NA	RBM34	ENSG00000188739.15	ARID4B ENSG00000054267.22
1263	-0.0903625	0.914217	0.898942	-0.0152751	chr1	235367504	235380019	Success	0.138608	1	0.598532	0.760812	clu_681_NA	TBCE	ENSG00000285053.1	TBCE ENSG00000284770.2
1264	0.0903625	0.0857827	0.101058	0.0152751	chr1	235367552	235380019	Success	0.138608	1	0.598532	0.760812	clu_681_NA	TBCE	ENSG00000285053.1	TBCE ENSG00000284770.2
1265	0.0183159	0.457348	0.463212	0.00586352	chr1	235380149	235401503	Success	0.0207523	2	0.979462	0.991876	clu_682_NA	TBCE	ENSG00000285053.1	TBCE ENSG00000284770.2
1266	-0.0137149	0.0410425	0.0402583	-0.000784189	chr1	235380149	235414433	Success	0.0207523	2	0.979462	0.991876	clu_682_NA	TBCE	ENSG00000285053.1	TBCE ENSG00000284770.2
1267	-0.00460098	0.501609	0.49653	-0.00507934	chr1	235401587	235414433	Success	0.0207523	2	0.979462	0.991876	clu_682_NA	TBCE	ENSG00000285053.1	TBCE ENSG00000284770.2
1268	0.272867	0.518148	0.578637	0.0604888	chr1	235484515	235489168	Success	3.31547	2	0.0363168	0.129078	clu_683_NA	B3GALNT2	ENSG00000162885.13
1269	-0.410936	0.118558	0.0668205	-0.0517371	chr1	235484515	235494681	Success	3.31547	2	0.0363168	0.129078	clu_683_NA	B3GALNT2	ENSG00000162885.13
1270	0.138068	0.363294	0.354542	-0.00875175	chr1	235489268	235494681	Success	3.31547	2	0.0363168	0.129078	clu_683_NA	B3GALNT2	ENSG00000162885.13
1271	-0.261263	0.493663	0.40638	-0.0872822	chr1	235494828	235496186	Success	0.496557	2	0.608623	0.768184	clu_684_NA	B3GALNT2	ENSG00000162885.13
1272	0.00845305	0.346278	0.373305	0.027027	chr1	235494828	235504141	Success	0.496557	2	0.608623	0.768184	clu_684_NA	B3GALNT2	ENSG00000162885.13
1273	0.25281	0.16006	0.220315	0.0602552	chr1	235496308	235504141	Success	0.496557	2	0.608623	0.768184	clu_684_NA	B3GALNT2	ENSG00000162885.13
1274	-0.0295741	0.131913	0.15721	0.0252973	chr1	241849027	241849109	Success	5.9343	2	0.00264709	0.0262994	clu_685_NA	EXO1	ENSG00000174371.17
1275	-0.404043	0.745811	0.611213	-0.134598	chr1	241849027	241850409	Success	5.9343	2	0.00264709	0.0262994	clu_685_NA	EXO1	ENSG00000174371.17
1276	0.433617	0.122276	0.231577	0.109301	chr1	241849216	241850409	Success	5.9343	2	0.00264709	0.0262994	clu_685_NA	EXO1	ENSG00000174371.17
1277	0.0535655	0.618196	0.643142	0.0249464	chr1	241867055	241872032	Success	0.155001	1	0.577679	0.742455	clu_686_NA	EXO1	ENSG00000174371.17
1278	-0.0535655	0.381804	0.356858	-0.0249464	chr1	241867055	241872035	Success	0.155001	1	0.577679	0.742455	clu_686_NA	EXO1	ENSG00000174371.17
1279	-0.280119	0.377607	0.273532	-0.104076	chr1	243140107	243142286	Success	2.02589	2	0.131876	0.29855	clu_687_NA	CEP170	ENSG00000143702.16
1280	0.484384	0.310013	0.482354	0.172341	chr1	243140107	243142316	Success	2.02589	2	0.131876	0.29855	clu_687_NA	CEP170	ENSG00000143702.16
1281	-0.204265	0.31238	0.244114	-0.0682658	chr1	243140107	243142367	Success	2.02589	2	0.131876	0.29855	clu_687_NA	CEP170	ENSG00000143702.16
1282	0.0139519	0.444407	0.439338	-0.00506839	chr1	243172846	243185779	Success	0.272174	2	0.761721	0.871106	clu_688_NA	CEP170	ENSG00000143702.16
1283	-0.106384	0.173436	0.152018	-0.0214175	chr1	243172846	243186259	Success	0.272174	2	0.761721	0.871106	clu_688_NA	CEP170	ENSG00000143702.16
1284	0.0924323	0.382157	0.408643	0.0264859	chr1	243186072	243186259	Success	0.272174	2	0.761721	0.871106	clu_688_NA	CEP170	ENSG00000143702.16
1285	-0.202043	0.474247	0.399858	-0.0743888	chr1	243286397	243293091	Success	0.90328	2	0.405238	0.605646	clu_689_NA	SDCCAG8	ENSG00000054282.16
1286	0.0379699	0.271626	0.291144	0.0195187	chr1	243286397	243304713	Success	0.90328	2	0.405238	0.605646	clu_689_NA	SDCCAG8	ENSG00000054282.16
1287	0.164073	0.254127	0.308997	0.0548701	chr1	243293219	243304713	Success	0.90328	2	0.405238	0.605646	clu_689_NA	SDCCAG8	ENSG00000054282.16
1288	-0.181404	0.0774487	0.0747332	-0.00271552	chr1	243563848	243564285	Success	1.90377	2	0.149006	0.325797	clu_690_NA	AKT3	ENSG00000117020.18
1289	-0.190936	0.862373	0.824241	-0.0381311	chr1	243563848	243572926	Success	1.90377	2	0.149006	0.325797	clu_690_NA	AKT3	ENSG00000117020.18
1290	0.37234	0.0601788	0.101025	0.0408467	chr1	243564387	243572926	Success	1.90377	2	0.149006	0.325797	clu_690_NA	AKT3	ENSG00000117020.18
1291	-0.137475	0.0618535	0.0528345	-0.00901906	chr1	243664883	243683197	Success	0.199161	2	0.819418	0.902552	clu_691_NA	AKT3	ENSG00000117020.18
1292	0.0214367	0.859713	0.860837	0.00112408	chr1	243664883	243695591	Success	0.199161	2	0.819418	0.902552	clu_691_NA	AKT3	ENSG00000117020.18
1293	0.116039	0.0784333	0.0863282	0.00789497	chr1	243683310	243695591	Success	0.199161	2	0.819418	0.902552	clu_691_NA	AKT3	ENSG00000117020.18
1294	0.365564	0.442826	0.4971	0.0542737	chr1	244686669	244689249	Success	5.81645	2	0.00297816	0.0282006	clu_692_NA	DESI2	ENSG00000121644.19
1295	-0.640702	0.111337	0.0456912	-0.0656454	chr1	244686669	244691879	Success	5.81645	2	0.00297816	0.0282006	clu_692_NA	DESI2	ENSG00000121644.19
1296	0.275137	0.445837	0.457209	0.0113717	chr1	244689342	244691879	Success	5.81645	2	0.00297816	0.0282006	clu_692_NA	DESI2	ENSG00000121644.19
1297	-0.130089	0.374622	0.385416	0.0107933	chr1	244835756	244841944	Success	5.03409	2	0.00651214	0.0447564	clu_693_NA	COX20	ENSG00000203667.10
1298	0.569055	0.10814	0.223849	0.115709	chr1	244835756	244842195	Success	5.03409	2	0.00651214	0.0447564	clu_693_NA	COX20	ENSG00000203667.10
1299	-0.438966	0.517238	0.390735	-0.126503	chr1	244842058	244842195	Success	5.03409	2	0.00651214	0.0447564	clu_693_NA	COX20	ENSG00000203667.10
1300	0.198923	0.00722636	0.0107194	0.00349306	chr1	244848856	244854973	Success	0.417289	1	0.360952	0.566156	clu_694_NA	HNRNPU	ENSG00000153187.20
1301	-0.198923	0.992774	0.989281	-0.00349306	chr1	244854503	244854973	Success	0.417289	1	0.360952	0.566156	clu_694_NA	HNRNPU	ENSG00000153187.20
1302	-0.180771	0.251667	0.189804	-0.061863	chr1	244862730	244863617	Success	4.35063	1	0.00317992	0.0294565	clu_695_NA	HNRNPU	ENSG00000153187.20
1303	0.180771	0.748333	0.810196	0.061863	chr1	244862730	244863674	Success	4.35063	1	0.00317992	0.0294565	clu_695_NA	HNRNPU	ENSG00000153187.20
1304	0.288678	0.634832	0.755906	0.121073	chr1	246999440	246999912	Success	1.87196	1	0.0530001	0.165248	clu_696_NA	ZNF695	ENSG00000197472.15	ZNF670-ZNF695 ENSG00000135747.11
1305	-0.288678	0.365168	0.244094	-0.121073	chr1	246999440	246999948	Success	1.87196	1	0.0530001	0.165248	clu_696_NA	ZNF695	ENSG00000197472.15	ZNF670-ZNF695 ENSG00000135747.11
1306	-0.0192287	0.110011	0.106884	-0.00312706	chr1	247155695	247159006	Success	0.0101385	2	0.989913	0.994841	clu_697_NA	ZNF124	ENSG00000196418.12
1307	0.0199838	0.593198	0.599385	0.00618687	chr1	247157217	247159006	Success	0.0101385	2	0.989913	0.994841	clu_697_NA	ZNF124	ENSG00000196418.12
1308	-0.000755042	0.296791	0.293732	-0.00305981	chr1	247157403	247159006	Success	0.0101385	2	0.989913	0.994841	clu_697_NA	ZNF124	ENSG00000196418.12
1309	-0.383142	0.343221	0.23563	-0.107591	chr10	472549	484781	Success	1.18705	2	0.305119	0.513441	clu_698_NA	DIP2C	ENSG00000151240.17
1310	0.045841	0.455153	0.479866	0.0247127	chr10	472549	486459	Success	1.18705	2	0.305119	0.513441	clu_698_NA	DIP2C	ENSG00000151240.17
1311	0.337301	0.201626	0.284504	0.082878	chr10	484948	486459	Success	1.18705	2	0.305119	0.513441	clu_698_NA	DIP2C	ENSG00000151240.17
1312	0.526528	0.473988	0.656186	0.182198	chr10	1043393	1043999	Success	16.2634	2	8.64782e-08	3.31644e-05	clu_699_NA	IDI1	ENSG00000067064.11
1313	-0.887945	0.326753	0.109947	-0.216807	chr10	1043393	1048864	Success	16.2634	2	8.64782e-08	3.31644e-05	clu_699_NA	IDI1	ENSG00000067064.11
1314	0.361417	0.199259	0.233867	0.0346088	chr10	1044171	1048864	Success	16.2634	2	8.64782e-08	3.31644e-05	clu_699_NA	IDI1	ENSG00000067064.11
1315	0.746475	0.480375	0.490996	0.0106206	chr10	3103944	3105115	Success	10.2772	2	3.44081e-05	0.0018076	clu_700_NA	PFKP	ENSG00000067057.17
1316	-1.49629	0.0260476	0.00282647	-0.0232211	chr10	3103944	3105393	Success	10.2772	2	3.44081e-05	0.0018076	clu_700_NA	PFKP	ENSG00000067057.17
1317	0.749815	0.493577	0.506178	0.0126006	chr10	3105159	3105393	Success	10.2772	2	3.44081e-05	0.0018076	clu_700_NA	PFKP	ENSG00000067057.17
1318	-0.326375	0.894929	0.815982	-0.0789471	chr10	5429229	5451830	Success	2.46432	1	0.0264151	0.10517	clu_701_NA	NET1	ENSG00000173848.19
1319	0.326375	0.105071	0.184018	0.0789471	chr10	5446858	5451830	Success	2.46432	1	0.0264151	0.10517	clu_701_NA	NET1	ENSG00000173848.19
1320	0.823861	0.553418	0.865555	0.312137	chr10	5685175	5709530	Success	5.60677	1	0.000812023	0.0128495	clu_702_NA	TASOR2	ENSG00000108021.20
1321	-0.823861	0.446582	0.134445	-0.312137	chr10	5699737	5709530	Success	5.60677	1	0.000812023	0.0128495	clu_702_NA	TASOR2	ENSG00000108021.20
1322	-0.857175	0.351496	0.120428	-0.231068	chr10	5717750	5720260	Success	9.54452	2	7.15923e-05	0.00289007	clu_703_NA	TASOR2	ENSG00000108021.20
1323	0.888647	0.315155	0.618773	0.303619	chr10	5717750	5720544	Success	9.54452	2	7.15923e-05	0.00289007	clu_703_NA	TASOR2	ENSG00000108021.20
1324	-0.0314721	0.33335	0.260799	-0.072551	chr10	5720397	5720544	Success	9.54452	2	7.15923e-05	0.00289007	clu_703_NA	TASOR2	ENSG00000108021.20
1325	-0.000389505	0.606591	0.619548	0.0129575	chr10	5766295	5766494	Success	0.501268	2	0.605762	0.766193	clu_704_NA	GDI2	ENSG00000057608.17
1326	0.0582569	0.00912042	0.00987789	0.000757466	chr10	5766295	5768213	Success	0.501268	2	0.605762	0.766193	clu_704_NA	GDI2	ENSG00000057608.17
1327	-0.0578674	0.384289	0.370574	-0.013715	chr10	5766638	5768213	Success	0.501268	2	0.605762	0.766193	clu_704_NA	GDI2	ENSG00000057608.17
1328	-0.134197	0.488506	0.476126	-0.01238	chr10	5786050	5794885	Success	0.856698	2	0.424562	0.620028	clu_705_NA	GDI2	ENSG00000057608.17
1329	0.223435	0.00646113	0.00900488	0.00254376	chr10	5786050	5796763	Success	0.856698	2	0.424562	0.620028	clu_705_NA	GDI2	ENSG00000057608.17
1330	-0.0892386	0.505033	0.514869	0.00983621	chr10	5795019	5796763	Success	0.856698	2	0.424562	0.620028	clu_705_NA	GDI2	ENSG00000057608.17
1331	-0.6417	0.874758	0.659328	-0.215431	chr10	5888067	5889041	Success	2.31313	1	0.031486	0.118381	clu_706_NA	ANKRD16	ENSG00000134461.16
1332	0.6417	0.125242	0.340672	0.215431	chr10	5888241	5889041	Success	2.31313	1	0.031486	0.118381	clu_706_NA	ANKRD16	ENSG00000134461.16
1333	0.198741	0.280692	0.309809	0.0291166	chr10	5890346	5903020	Success	0.428018	2	0.6518	0.79503	clu_707_NA	FBH1	ENSG00000134452.19
1334	-0.319986	0.122197	0.080287	-0.0419104	chr10	5890346	5906037	Success	0.428018	2	0.6518	0.79503	clu_707_NA	FBH1	ENSG00000134452.19
1335	0.121245	0.59711	0.609904	0.0127939	chr10	5903175	5906037	Success	0.428018	2	0.6518	0.79503	clu_707_NA	FBH1	ENSG00000134452.19
1336	0.50406	0.233937	0.402684	0.168747	chr10	5960567	5963743	Success	4.10398	2	0.0165069	0.0789325	clu_708_NA	IL15RA	ENSG00000134470.21
1337	-0.91174	0.524011	0.218944	-0.305067	chr10	5960567	5966145	Success	4.10398	2	0.0165069	0.0789325	clu_708_NA	IL15RA	ENSG00000134470.21
1338	0.40768	0.242053	0.378372	0.13632	chr10	5963841	5966145	Success	4.10398	2	0.0165069	0.0789325	clu_708_NA	IL15RA	ENSG00000134470.21
1339	-0.0843809	0.719734	0.684468	-0.0352662	chr10	6145013	6213623	Success	0.189932	1	0.537676	0.712012	clu_709_NA	PFKFB3	ENSG00000170525.21
1340	0.0843809	0.280266	0.315532	0.0352662	chr10	6203336	6213623	Success	0.189932	1	0.537676	0.712012	clu_709_NA	PFKFB3	ENSG00000170525.21
1341	-0.0744998	0.714636	0.683307	-0.0313297	chr10	7283959	7285866	Success	0.155747	1	0.576765	0.742054	clu_711_NA	SFMBT2	ENSG00000198879.12
1342	0.0744998	0.285364	0.316693	0.0313297	chr10	7284150	7285866	Success	0.155747	1	0.576765	0.742054	clu_711_NA	SFMBT2	ENSG00000198879.12
1343	0.200294	0.521632	0.52887	0.00723763	chr10	7788263	7796121	Success	4.7267	2	0.00885563	0.0540786	clu_712_NA	ATP5F1C	ENSG00000165629.20
1344	-0.390896	0.0207725	0.0116606	-0.00911183	chr10	7788263	7797047	Success	4.7267	2	0.00885563	0.0540786	clu_712_NA	ATP5F1C	ENSG00000165629.20
1345	0.190602	0.457596	0.45947	0.0018742	chr10	7796155	7797047	Success	4.7267	2	0.00885563	0.0540786	clu_712_NA	ATP5F1C	ENSG00000165629.20
1346	0.169435	0.404355	0.396215	-0.00814006	chr10	7802854	7806974	Success	8.44615	2	0.000214725	0.00557486	clu_713_NA	ATP5F1C	ENSG00000165629.20
1347	-0.424217	0.0605914	0.0327913	-0.0278	chr10	7802854	7807659	Success	8.44615	2	0.000214725	0.00557486	clu_713_NA	ATP5F1C	ENSG00000165629.20
1348	0.254782	0.535054	0.570994	0.0359401	chr10	7807010	7807659	Success	8.44615	2	0.000214725	0.00557486	clu_713_NA	ATP5F1C	ENSG00000165629.20
1349	-0.129414	0.414271	0.425017	0.0107451	chr10	12108015	12112900	Success	1.78866	2	0.167184	0.350738	clu_715_NA	DHTKD1	ENSG00000181192.12
1350	0.360334	0.0429073	0.0718368	0.0289295	chr10	12108015	12117673	Success	1.78866	2	0.167184	0.350738	clu_715_NA	DHTKD1	ENSG00000181192.12
1351	-0.230919	0.542821	0.503147	-0.0396746	chr10	12113064	12117673	Success	1.78866	2	0.167184	0.350738	clu_715_NA	DHTKD1	ENSG00000181192.12
1352	-0.17347	0.500975	0.480858	-0.0201175	chr10	12172866	12173718	Success	1.76688	2	0.170865	0.355645	clu_716_NA	NUDT5	ENSG00000165609.13
1353	0.278889	0.0133471	0.0201394	0.00679222	chr10	12172866	12177793	Success	1.76688	2	0.170865	0.355645	clu_716_NA	NUDT5	ENSG00000165609.13
1354	-0.105418	0.485677	0.499003	0.0133253	chr10	12173813	12177793	Success	1.76688	2	0.170865	0.355645	clu_716_NA	NUDT5	ENSG00000165609.13
1355	0.119459	0.527241	0.515399	-0.0118417	chr10	12210322	12215740	Success	2.14964	2	0.116526	0.276191	clu_717_NA	CDC123	ENSG00000151465.14
1356	-0.30371	0.0210429	0.0134729	-0.00757004	chr10	12210322	12217361	Success	2.14964	2	0.116526	0.276191	clu_717_NA	CDC123	ENSG00000151465.14
1357	0.18425	0.451716	0.471128	0.0194117	chr10	12215835	12217361	Success	2.14964	2	0.116526	0.276191	clu_717_NA	CDC123	ENSG00000151465.14
1358	-0.142124	0.182341	0.14371	-0.0386313	chr10	13100302	13108138	Success	0.157769	1	0.574302	0.739932	clu_719_NA	OPTN	ENSG00000123240.17
1359	0.142124	0.817659	0.85629	0.0386313	chr10	13100302	13109112	Success	0.157769	1	0.574302	0.739932	clu_719_NA	OPTN	ENSG00000123240.17
1360	0.305261	0.150417	0.245861	0.0954439	chr10	13172480	13172625	Success	2.57278	1	0.0233058	0.0973104	clu_720_NA	MCM10	ENSG00000065328.16
1361	-0.305261	0.849583	0.754139	-0.0954439	chr10	13172480	13172628	Success	2.57278	1	0.0233058	0.0973104	clu_720_NA	MCM10	ENSG00000065328.16
1362	-0.271118	0.0772677	0.0464286	-0.0308391	chr10	13323041	13328351	Success	2.61929	1	0.0220912	0.0943471	clu_721_NA	SEPHS1	ENSG00000086475.15
1363	0.271118	0.922732	0.953571	0.0308391	chr10	13323047	13328351	Success	2.61929	1	0.0220912	0.0943471	clu_721_NA	SEPHS1	ENSG00000086475.15
1364	-0.368998	0.0478946	0.0278452	-0.0200494	chr10	13338808	13340691	Success	2.52322	2	0.0802009	0.220639	clu_722_NA	SEPHS1	ENSG00000086475.15
1365	0.194891	0.919297	0.939322	0.0200243	chr10	13338808	13344758	Success	2.52322	2	0.0802009	0.220639	clu_722_NA	SEPHS1	ENSG00000086475.15
1366	0.174106	0.0328081	0.0328332	2.50465e-05	chr10	13340908	13344758	Success	2.52322	2	0.0802009	0.220639	clu_722_NA	SEPHS1	ENSG00000086475.15
1367	0.0610988	0.101346	0.11303	0.0116838	chr10	13345028	13347277	Success	0.0723857	1	0.703583	0.829207	clu_723_NA	SEPHS1	ENSG00000086475.15
1368	-0.0610988	0.898654	0.88697	-0.0116838	chr10	13345028	13348000	Success	0.0723857	1	0.703583	0.829207	clu_723_NA	SEPHS1	ENSG00000086475.15
1369	0.0522209	0.218576	0.229262	0.0106856	chr10	14840157	14842134	Success	7.33328	3	0.00212495	0.0233355	clu_724_NA	HSPA14	ENSG00000284024.2	HSPA14 ENSG00000187522.16
1370	0.035509	0.0774206	0.0798596	0.00243906	chr10	14840157	14843371	Success	7.33328	3	0.00212495	0.0233355	clu_724_NA	HSPA14	ENSG00000284024.2	HSPA14 ENSG00000187522.16
1371	0.389278	0.300555	0.441605	0.141051	chr10	14840157	14848609	Success	7.33328	3	0.00212495	0.0233355	clu_724_NA	HSPA14	ENSG00000284024.2	HSPA14 ENSG00000187522.16
1372	-0.477008	0.403449	0.249273	-0.154175	chr10	14842846	14843371	Success	7.33328	3	0.00212495	0.0233355	clu_724_NA	HSPA14	ENSG00000284024.2	HSPA14 ENSG00000187522.16
1373	0.34617	0.133192	0.204339	0.0711476	chr10	14878919	14881500	Success	1.49918	2	0.223314	0.423755	clu_725_NA	SUV39H2	ENSG00000152455.16
1374	-0.216083	0.385966	0.337474	-0.0484916	chr10	14878919	14896846	Success	1.49918	2	0.223314	0.423755	clu_725_NA	SUV39H2	ENSG00000152455.16
1375	-0.130087	0.480843	0.458187	-0.022656	chr10	14881645	14896846	Success	1.49918	2	0.223314	0.423755	clu_725_NA	SUV39H2	ENSG00000152455.16
1376	0.349125	0.455047	0.500364	0.0453176	chr10	15837318	15838228	Success	8.65353	2	0.00017451	0.00511789	clu_729_NA	MINDY3	ENSG00000148481.14
1377	-0.888838	0.222817	0.0710457	-0.151771	chr10	15837318	15841426	Success	8.65353	2	0.00017451	0.00511789	clu_729_NA	MINDY3	ENSG00000148481.14
1378	0.539713	0.322136	0.42859	0.106453	chr10	15838279	15841426	Success	8.65353	2	0.00017451	0.00511789	clu_729_NA	MINDY3	ENSG00000148481.14
1379	-0.0678766	0.510116	0.489815	-0.0203011	chr10	16782084	16816973	Success	0.247368	2	0.780853	0.880985	clu_730_NA	RSU1	ENSG00000148484.18
1380	0.0640215	0.0752744	0.0824694	0.00719503	chr10	16782084	16817315	Success	0.247368	2	0.780853	0.880985	clu_730_NA	RSU1	ENSG00000148484.18
1381	0.00385517	0.41461	0.427716	0.0131061	chr10	16817084	16817315	Success	0.247368	2	0.780853	0.880985	clu_730_NA	RSU1	ENSG00000148484.18
1382	-0.281213	0.151899	0.0926071	-0.0592919	chr10	26709768	26720135	Success	1.3039	1	0.106339	0.261752	clu_731_NA	PDSS1	ENSG00000148459.16
1383	0.281213	0.848101	0.907393	0.0592919	chr10	26709768	26720218	Success	1.3039	1	0.106339	0.261752	clu_731_NA	PDSS1	ENSG00000148459.16
1384	0.161293	0.843978	0.881917	0.0379397	chr10	26724123	26735240	Success	0.286578	1	0.449007	0.643236	clu_732_NA	PDSS1	ENSG00000148459.16
1385	-0.161293	0.156022	0.118083	-0.0379397	chr10	26724127	26735240	Success	0.286578	1	0.449007	0.643236	clu_732_NA	PDSS1	ENSG00000148459.16
1386	0.169713	0.361806	0.415043	0.0532377	chr10	26751783	26755655	Success	0.814913	2	0.442678	0.637534	clu_733_NA	ABI1	ENSG00000136754.17
1387	-0.195446	0.248471	0.197837	-0.0506341	chr10	26751783	26759062	Success	0.814913	2	0.442678	0.637534	clu_733_NA	ABI1	ENSG00000136754.17
1388	0.0257338	0.389723	0.38712	-0.00260358	chr10	26755741	26759062	Success	0.814913	2	0.442678	0.637534	clu_733_NA	ABI1	ENSG00000136754.17
1389	0.0139423	0.323022	0.32915	0.00612764	chr10	26759235	26765218	Success	0.0115289	1	0.879307	0.940963	clu_734_NA	ABI1	ENSG00000136754.17
1390	-0.0139423	0.676978	0.67085	-0.00612764	chr10	26759238	26765218	Success	0.0115289	1	0.879307	0.940963	clu_734_NA	ABI1	ENSG00000136754.17
1391	0.135417	0.380721	0.446294	0.0655732	chr10	27171083	27173118	Success	0.436373	1	0.350196	0.555879	clu_736_NA	MASTL	ENSG00000120539.14
1392	-0.135417	0.619279	0.553706	-0.0655732	chr10	27171083	27173121	Success	0.436373	1	0.350196	0.555879	clu_736_NA	MASTL	ENSG00000120539.14
1393	0.293148	0.120784	0.207696	0.0869114	chr10	27219857	27223207	Success	4.14432	2	0.0158542	0.0773573	clu_737_NA	ACBD5	ENSG00000107897.19
1394	-0.471146	0.758571	0.607414	-0.151158	chr10	27219857	27223338	Success	4.14432	2	0.0158542	0.0773573	clu_737_NA	ACBD5	ENSG00000107897.19
1395	0.177998	0.120644	0.18489	0.0642462	chr10	27223239	27223338	Success	4.14432	2	0.0158542	0.0773573	clu_737_NA	ACBD5	ENSG00000107897.19
1396	0.229291	0.293979	0.397101	0.103123	chr10	27240474	27240674	Success	0.839701	1	0.195004	0.387081	clu_738_NA	ACBD5	ENSG00000107897.19
1397	-0.229291	0.706021	0.602899	-0.103123	chr10	27240484	27240674	Success	0.839701	1	0.195004	0.387081	clu_738_NA	ACBD5	ENSG00000107897.19
1398	-0.100222	0.293698	0.253897	-0.0398009	chr10	28533007	28533998	Success	0.197379	1	0.529809	0.706227	clu_739_NA	WAC	ENSG00000095787.23
1399	0.100222	0.706302	0.746103	0.0398009	chr10	28533620	28533998	Success	0.197379	1	0.529809	0.706227	clu_739_NA	WAC	ENSG00000095787.23
1400	0.340916	0.106987	0.191536	0.0845489	chr10	28534034	28535544	Success	2.35237	1	0.0300796	0.114553	clu_740_NA	WAC	ENSG00000095787.23
1401	-0.340916	0.893013	0.808464	-0.0845489	chr10	28534034	28535562	Success	2.35237	1	0.0300796	0.114553	clu_740_NA	WAC	ENSG00000095787.23
1402	-0.40999	0.413462	0.35243	-0.0610326	chr10	28590832	28595733	Success	5.82943	2	0.00293974	0.0281848	clu_741_NA	WAC	ENSG00000095787.23
1403	0.671006	0.0441833	0.111011	0.0668275	chr10	28590832	28608186	Success	5.82943	2	0.00293974	0.0281848	clu_741_NA	WAC	ENSG00000095787.23
1404	-0.261017	0.542354	0.536559	-0.00579488	chr10	28596041	28608186	Success	5.82943	2	0.00293974	0.0281848	clu_741_NA	WAC	ENSG00000095787.23
1405	0.130528	0.73321	0.781089	0.0478794	chr10	28614685	28616173	Success	0.867015	1	0.187897	0.378658	clu_742_NA	WAC	ENSG00000095787.23
1406	-0.130528	0.26679	0.218911	-0.0478794	chr10	28614685	28616176	Success	0.867015	1	0.187897	0.378658	clu_742_NA	WAC	ENSG00000095787.23
1407	-0.0846256	0.486139	0.444058	-0.0420812	chr10	29409658	29415357	Success	0.326913	1	0.418748	0.617323	clu_743_NA	SVIL-AS1	ENSG00000224597.10
1408	0.0846256	0.513861	0.555942	0.0420812	chr10	29409683	29415357	Success	0.326913	1	0.418748	0.617323	clu_743_NA	SVIL-AS1	ENSG00000224597.10
1409	-0.183178	0.574471	0.503449	-0.071022	chr10	29415412	29420491	Success	1.09354	2	0.335028	0.543751	clu_744_NA	SVIL-AS1	ENSG00000224597.10
1410	-0.156689	0.229185	0.206242	-0.0229427	chr10	29415412	29457651	Success	1.09354	2	0.335028	0.543751	clu_744_NA	SVIL-AS1	ENSG00000224597.10
1411	0.339867	0.196344	0.290308	0.0939648	chr10	29415412	29458274	Success	1.09354	2	0.335028	0.543751	clu_744_NA	SVIL-AS1	ENSG00000224597.10
1412	0.175685	0.68729	0.757468	0.0701784	chr10	33197709	33202891	Success	0.602674	1	0.272256	0.481596	clu_747_NA	NRP1	ENSG00000099250.18
1413	-0.175685	0.31271	0.242532	-0.0701784	chr10	33197709	33202912	Success	0.602674	1	0.272256	0.481596	clu_747_NA	NRP1	ENSG00000099250.18
1414	0.0186107	0.248996	0.281915	0.0329194	chr10	34269899	34284135	Success	6.33947	3	0.00538494	0.0399974	clu_748_NA	PARD3	ENSG00000148498.16
1415	-0.205986	0.100567	0.0909579	-0.00960896	chr10	34269899	34317107	Success	6.33947	3	0.00538494	0.0399974	clu_748_NA	PARD3	ENSG00000148498.16
1416	0.603612	0.115741	0.235221	0.11948	chr10	34284245	34317107	Success	6.33947	3	0.00538494	0.0399974	clu_748_NA	PARD3	ENSG00000148498.16
1417	-0.416237	0.534696	0.391906	-0.142791	chr10	34312382	34317107	Success	6.33947	3	0.00538494	0.0399974	clu_748_NA	PARD3	ENSG00000148498.16
1418	0.0254254	0.182693	0.206135	0.0234422	chr10	34341816	34347956	Success	0.534156	2	0.586164	0.750062	clu_749_NA	PARD3	ENSG00000148498.16
1419	-0.152284	0.745539	0.704243	-0.0412959	chr10	34341816	34347965	Success	0.534156	2	0.586164	0.750062	clu_749_NA	PARD3	ENSG00000148498.16
1420	0.126858	0.071768	0.0896217	0.0178537	chr10	34346449	34347965	Success	0.534156	2	0.586164	0.750062	clu_749_NA	PARD3	ENSG00000148498.16
1421	0.201168	0.162074	0.218956	0.0568824	chr10	34360259	34372498	Success	1.61056	2	0.199775	0.393901	clu_750_NA	PARD3	ENSG00000148498.16
1422	-0.232483	0.658806	0.57686	-0.0819468	chr10	34360259	34374874	Success	1.61056	2	0.199775	0.393901	clu_750_NA	PARD3	ENSG00000148498.16
1423	0.0313153	0.17912	0.204184	0.0250644	chr10	34372536	34374874	Success	1.61056	2	0.199775	0.393901	clu_750_NA	PARD3	ENSG00000148498.16
1424	-0.0940759	0.440005	0.436263	-0.00374225	chr10	34401917	34450317	Success	2.18313	2	0.112688	0.270777	clu_751_NA	PARD3	ENSG00000148498.16
1425	0.348073	0.129773	0.200216	0.0704428	chr10	34401917	34470085	Success	2.18313	2	0.112688	0.270777	clu_751_NA	PARD3	ENSG00000148498.16
1426	-0.253998	0.430222	0.363521	-0.0667005	chr10	34450448	34470085	Success	2.18313	2	0.112688	0.270777	clu_751_NA	PARD3	ENSG00000148498.16
1427	0.11619	0.135862	0.149969	0.0141076	chr10	35071339	35089896	Success	0.608556	2	0.544136	0.716362	clu_752_NA	CUL2	ENSG00000108094.15
1428	-0.200629	0.2791	0.224425	-0.0546745	chr10	35071339	35090179	Success	0.608556	2	0.544136	0.716362	clu_752_NA	CUL2	ENSG00000108094.15
1429	0.0844392	0.585039	0.625605	0.0405669	chr10	35071339	35090430	Success	0.608556	2	0.544136	0.716362	clu_752_NA	CUL2	ENSG00000108094.15
1430	0.0250319	0.474827	0.484323	0.00949617	chr10	35127193	35148368	Success	0.017691	2	0.982465	0.993115	clu_753_NA	CREM	ENSG00000095794.19
1431	-0.0097851	0.214024	0.210834	-0.0031896	chr10	35127193	35178889	Success	0.017691	2	0.982465	0.993115	clu_753_NA	CREM	ENSG00000095794.19
1432	-0.0152468	0.311149	0.304842	-0.00630656	chr10	35148491	35178889	Success	0.017691	2	0.982465	0.993115	clu_753_NA	CREM	ENSG00000095794.19
1433	0.159388	0.290995	0.315255	0.0242595	chr10	35179276	35188200	Success	2.39761	2	0.0909348	0.23965	clu_754_NA	CREM	ENSG00000095794.19
1434	0.308558	0.404294	0.50846	0.104166	chr10	35179276	35206895	Success	2.39761	2	0.0909348	0.23965	clu_754_NA	CREM	ENSG00000095794.19
1435	-0.467945	0.304711	0.176285	-0.128425	chr10	35188388	35206895	Success	2.39761	2	0.0909348	0.23965	clu_754_NA	CREM	ENSG00000095794.19
1436	-0.0991456	0.824315	0.793732	-0.0305831	chr10	35207051	35211254	Success	0.245776	1	0.483236	0.668862	clu_755_NA	CREM	ENSG00000095794.19
1437	0.0991456	0.175685	0.206268	0.0305831	chr10	35207051	35211656	Success	0.245776	1	0.483236	0.668862	clu_755_NA	CREM	ENSG00000095794.19
1438	0.101947	0.769642	0.803795	0.034153	chr10	42782830	42784362	Success	0.182817	1	0.545393	0.717278	clu_758_NA	BMS1	ENSG00000165733.8
1439	-0.101947	0.230358	0.196205	-0.034153	chr10	42782998	42784362	Success	0.182817	1	0.545393	0.717278	clu_758_NA	BMS1	ENSG00000165733.8
1440	0.528093	0.0403453	0.0723026	0.0319573	chr10	43396590	43397185	Success	4.19194	4	0.078486	0.216698	clu_759_NA	HNRNPF	ENSG00000169813.16
1441	-0.0919142	0.260098	0.250745	-0.00935314	chr10	43396590	43407717	Success	4.19194	4	0.078486	0.216698	clu_759_NA	HNRNPF	ENSG00000169813.16
1442	-0.276635	0.0706636	0.0566327	-0.0140308	chr10	43396590	43408727	Success	4.19194	4	0.078486	0.216698	clu_759_NA	HNRNPF	ENSG00000169813.16
1443	-0.0931879	0.0631439	0.0607957	-0.00234814	chr10	43396590	43409090	Success	4.19194	4	0.078486	0.216698	clu_759_NA	HNRNPF	ENSG00000169813.16
1444	-0.066356	0.56575	0.559524	-0.00622513	chr10	43396590	43409131	Success	4.19194	4	0.078486	0.216698	clu_759_NA	HNRNPF	ENSG00000169813.16
1445	-0.282311	0.714148	0.586859	-0.127289	chr10	45962994	45963885	Success	1.73828	1	0.062244	0.184965	clu_761_NA	PARGP1	ENSG00000239883.8
1446	0.282311	0.285852	0.413141	0.127289	chr10	45962994	45972217	Success	1.73828	1	0.062244	0.184965	clu_761_NA	PARGP1	ENSG00000239883.8
1447	0.328076	0.549113	0.56604	0.0169271	chr10	45972730	45975454	Success	5.74581	2	0.00319615	0.0294645	clu_762_NA	TIMM23	ENSG00000265354.4
1448	-0.633545	0.0332992	0.0131218	-0.0201774	chr10	45972730	45982523	Success	5.74581	2	0.00319615	0.0294645	clu_762_NA	TIMM23	ENSG00000265354.4
1449	0.305469	0.417588	0.420838	0.00325026	chr10	45975512	45982523	Success	5.74581	2	0.00319615	0.0294645	clu_762_NA	TIMM23	ENSG00000265354.4
1450	0.225569	0.417106	0.456306	0.0392008	chr10	46015266	46016540	Success	2.39102	2	0.0915367	0.240276	clu_763_NA	NCOA4	ENSG00000266412.5
1451	-0.314261	0.0392197	0.0250075	-0.0142122	chr10	46015266	46030526	Success	2.39102	2	0.0915367	0.240276	clu_763_NA	NCOA4	ENSG00000266412.5
1452	0.0886919	0.543675	0.518686	-0.0249885	chr10	46016694	46030526	Success	2.39102	2	0.0915367	0.240276	clu_763_NA	NCOA4	ENSG00000266412.5
1453	-0.146564	0.465189	0.413527	-0.051662	chr10	48306821	48308095	Success	0.212732	2	0.808373	0.896452	clu_764_NA	MAPK8	ENSG00000107643.16
1454	0.113445	0.196388	0.226417	0.0300294	chr10	48306821	48401612	Success	0.212732	2	0.808373	0.896452	clu_764_NA	MAPK8	ENSG00000107643.16
1455	0.0331189	0.338423	0.360056	0.0216326	chr10	48308288	48401612	Success	0.212732	2	0.808373	0.896452	clu_764_NA	MAPK8	ENSG00000107643.16
1456	-0.199985	0.323267	0.260958	-0.0623094	chr10	49942300	49945032	Success	4.47463	3	0.0299731	0.114375	clu_765_NA	TIMM23B	ENSG00000204152.11	TIMM23B-AGAP6 ENSG00000178440.7
1457	-0.606769	0.237805	0.127811	-0.109995	chr10	49942300	49952126	Success	4.47463	3	0.0299731	0.114375	clu_765_NA	TIMM23B	ENSG00000204152.11	TIMM23B-AGAP6 ENSG00000178440.7
1458	0.580108	0.130393	0.229643	0.0992498	chr10	49943358	49945032	Success	4.47463	3	0.0299731	0.114375	clu_765_NA	TIMM23B	ENSG00000204152.11	TIMM23B-AGAP6 ENSG00000178440.7
1459	0.226646	0.308534	0.381589	0.0730545	chr10	49945090	49952126	Success	4.47463	3	0.0299731	0.114375	clu_765_NA	TIMM23B	ENSG00000204152.11	TIMM23B-AGAP6 ENSG00000178440.7
1460	0.195309	0.0463214	0.0514376	0.00511626	chr10	56358687	56358805	Success	2.57613	2	0.0760676	0.212159	clu_766_NA	ZWINT	ENSG00000122952.17
1461	-0.344875	0.152486	0.0986578	-0.0538284	chr10	56358687	56358909	Success	2.57613	2	0.0760676	0.212159	clu_766_NA	ZWINT	ENSG00000122952.17
1462	0.149565	0.801192	0.849905	0.0487122	chr10	56358724	56358805	Success	2.57613	2	0.0760676	0.212159	clu_766_NA	ZWINT	ENSG00000122952.17
1463	-0.0921015	0.366794	0.392193	0.0253992	chr10	58388819	58390765	Success	1.31629	2	0.268129	0.476495	clu_767_NA	TFAM	ENSG00000108064.11
1464	0.311929	0.0180702	0.0289407	0.0108705	chr10	58388819	58394358	Success	1.31629	2	0.268129	0.476495	clu_767_NA	TFAM	ENSG00000108064.11
1465	-0.219828	0.615136	0.578867	-0.0362698	chr10	58390860	58394358	Success	1.31629	2	0.268129	0.476495	clu_767_NA	TFAM	ENSG00000108064.11
1466	-0.113241	0.962236	0.953088	-0.00914848	chr10	60778570	60780141	Success	0.452791	1	0.341289	0.549242	clu_768_NA	CDK1	ENSG00000170312.16
1467	0.113241	0.0377636	0.046912	0.00914848	chr10	60778668	60780141	Success	0.452791	1	0.341289	0.549242	clu_768_NA	CDK1	ENSG00000170312.16
1468	0.0599037	0.539536	0.569125	0.0295891	chr10	68332216	68337199	Success	0.239444	1	0.488926	0.672295	clu_769_NA	HNRNPH3	ENSG00000096746.17
1469	-0.0599037	0.460464	0.430875	-0.0295891	chr10	68332235	68337199	Success	0.239444	1	0.488926	0.672295	clu_769_NA	HNRNPH3	ENSG00000096746.17
1470	0.152126	0.47001	0.498908	0.0288981	chr10	68337333	68337858	Success	0.760379	2	0.467489	0.659125	clu_770_NA	HNRNPH3	ENSG00000096746.17
1471	-0.213717	0.0548078	0.0403527	-0.0144551	chr10	68337333	68338503	Success	0.760379	2	0.467489	0.659125	clu_770_NA	HNRNPH3	ENSG00000096746.17
1472	0.0615914	0.475183	0.46074	-0.014443	chr10	68337996	68338503	Success	0.760379	2	0.467489	0.659125	clu_770_NA	HNRNPH3	ENSG00000096746.17
1473	-0.0879656	0.317249	0.280421	-0.036828	chr10	68338642	68339140	Success	0.32707	1	0.418636	0.617323	clu_771_NA	HNRNPH3	ENSG00000096746.17
1474	0.0879656	0.682751	0.719579	0.036828	chr10	68338687	68339140	Success	0.32707	1	0.418636	0.617323	clu_771_NA	HNRNPH3	ENSG00000096746.17
1475	0.519104	0.0345926	0.076733	0.0421404	chr10	68901471	68906226	Success	3.87717	2	0.0207093	0.0904558	clu_773_NA	DDX50	ENSG00000107625.13
1476	-0.3363	0.882901	0.832557	-0.0503435	chr10	68901471	68906711	Success	3.87717	2	0.0207093	0.0904558	clu_773_NA	DDX50	ENSG00000107625.13
1477	-0.182804	0.0825067	0.0907097	0.00820303	chr10	68906337	68906711	Success	3.87717	2	0.0207093	0.0904558	clu_773_NA	DDX50	ENSG00000107625.13
1478	0.250652	0.573041	0.560883	-0.0121584	chr10	70140141	70142668	Success	6.51022	3	0.00459262	0.0363309	clu_774_NA	TYSND1	ENSG00000156521.14
1479	0.313014	0.0426244	0.0444046	0.00178018	chr10	70140141	70145421	Success	6.51022	3	0.00459262	0.0363309	clu_774_NA	TYSND1	ENSG00000156521.14
1480	0.396772	0.336008	0.380623	0.0446147	chr10	70143972	70145421	Success	6.51022	3	0.00459262	0.0363309	clu_774_NA	TYSND1	ENSG00000156521.14
1481	-0.960438	0.048326	0.0140896	-0.0342365	chr10	70143972	70146533	Success	6.51022	3	0.00459262	0.0363309	clu_774_NA	TYSND1	ENSG00000156521.14
1482	0.135459	0.377039	0.423333	0.0462937	chr10	70301508	70323863	Success	0.244758	2	0.782894	0.881502	clu_775_NA	LRRC20	ENSG00000172731.14
1483	-0.14672	0.283549	0.240091	-0.0434584	chr10	70301508	70340553	Success	0.244758	2	0.782894	0.881502	clu_775_NA	LRRC20	ENSG00000172731.14
1484	0.0112607	0.339412	0.336576	-0.00283526	chr10	70324030	70340553	Success	0.244758	2	0.782894	0.881502	clu_775_NA	LRRC20	ENSG00000172731.14
1485	-0.137321	0.0345482	0.0264709	-0.00807732	chr10	70882485	70885152	Success	0.34981	1	0.402911	0.603818	clu_776_NA	PCBD1	ENSG00000166228.9
1486	0.137321	0.965452	0.973529	0.00807732	chr10	70884048	70885152	Success	0.34981	1	0.402911	0.603818	clu_776_NA	PCBD1	ENSG00000166228.9
1487	0.0869917	0.329034	0.36166	0.0326254	chr10	71822007	71823888	Success	4.07848	2	0.0169332	0.0803347	clu_777_NA	PSAP	ENSG00000197746.14
1488	-0.157573	0.395106	0.340063	-0.0550429	chr10	71822007	71825837	Success	4.07848	2	0.0169332	0.0803347	clu_777_NA	PSAP	ENSG00000197746.14
1489	0.070581	0.27586	0.298277	0.0224175	chr10	71823896	71825837	Success	4.07848	2	0.0169332	0.0803347	clu_777_NA	PSAP	ENSG00000197746.14
1490	-0.713327	0.0500185	0.0216764	-0.028342	chr10	72216072	72220054	Success	15.7428	8	0.000115116	0.00401337	clu_778_NA	ANAPC16	ENSG00000166295.9
1491	-0.297394	0.0799163	0.0524965	-0.0274198	chr10	72216072	72223888	Success	15.7428	8	0.000115116	0.00401337	clu_778_NA	ANAPC16	ENSG00000166295.9
1492	-0.185024	0.0316716	0.0232791	-0.00839247	chr10	72216072	72230366	Success	15.7428	8	0.000115116	0.00401337	clu_778_NA	ANAPC16	ENSG00000166295.9
1493	0.0047498	0.0825331	0.0733402	-0.00919287	chr10	72216138	72220054	Success	15.7428	8	0.000115116	0.00401337	clu_778_NA	ANAPC16	ENSG00000166295.9
1494	0.310813	0.17353	0.209416	0.0358862	chr10	72216138	72223888	Success	15.7428	8	0.000115116	0.00401337	clu_778_NA	ANAPC16	ENSG00000166295.9
1495	0.595637	0.0654362	0.104991	0.0395545	chr10	72216138	72230366	Success	15.7428	8	0.000115116	0.00401337	clu_778_NA	ANAPC16	ENSG00000166295.9
1496	-0.278819	0.153247	0.102554	-0.0506927	chr10	72220379	72223888	Success	15.7428	8	0.000115116	0.00401337	clu_778_NA	ANAPC16	ENSG00000166295.9
1497	0.320136	0.0230286	0.0280513	0.00502265	chr10	72220379	72230366	Success	15.7428	8	0.000115116	0.00401337	clu_778_NA	ANAPC16	ENSG00000166295.9
1498	0.243227	0.340619	0.384195	0.0435766	chr10	72224056	72230366	Success	15.7428	8	0.000115116	0.00401337	clu_778_NA	ANAPC16	ENSG00000166295.9
1499	0.0316704	0.659577	0.673653	0.0140753	chr10	72334617	72335780	Success	0.0357947	1	0.789037	0.885818	clu_779_NA	DNAJB12	ENSG00000148719.15
1500	-0.0316704	0.340423	0.326347	-0.0140753	chr10	72334617	72335834	Success	0.0357947	1	0.789037	0.885818	clu_779_NA	DNAJB12	ENSG00000148719.15
1501	-0.342927	0.891524	0.805425	-0.0860993	chr10	73030370	73043887	Success	3.62501	1	0.00708999	0.0469416	clu_780_NA	P4HA1	ENSG00000122884.12
1502	0.342927	0.108476	0.194575	0.0860993	chr10	73030370	73044981	Success	3.62501	1	0.00708999	0.0469416	clu_780_NA	P4HA1	ENSG00000122884.12
1503	-0.388188	0.901757	0.808536	-0.093221	chr10	73043957	73046925	Success	4.58556	1	0.00245864	0.0254504	clu_781_NA	P4HA1	ENSG00000122884.12
1504	0.388188	0.0982429	0.191464	0.093221	chr10	73045051	73046925	Success	4.58556	1	0.00245864	0.0254504	clu_781_NA	P4HA1	ENSG00000122884.12
1505	-0.115905	0.400642	0.346468	-0.0541738	chr10	73177973	73192556	Success	0.353279	1	0.400589	0.602218	clu_782_NA	FAM149B1	ENSG00000138286.15
1506	0.115905	0.599358	0.653532	0.0541738	chr10	73177975	73192556	Success	0.353279	1	0.400589	0.602218	clu_782_NA	FAM149B1	ENSG00000138286.15
1507	-0.0328418	0.249999	0.237887	-0.0121124	chr10	73228160	73230422	Success	0.00766871	1	0.901438	0.9514	clu_783_NA	FAM149B1	ENSG00000138286.15
1508	0.0328418	0.750001	0.762113	0.0121124	chr10	73228184	73230422	Success	0.00766871	1	0.901438	0.9514	clu_783_NA	FAM149B1	ENSG00000138286.15
1509	-0.179821	0.107187	0.0726201	-0.0345674	chr10	73246176	73246439	Success	1.15193	2	0.316028	0.524676	clu_784_NA	DNAJC9	ENSG00000213551.7
1510	0.301149	0.75748	0.830169	0.0726884	chr10	73246176	73246688	Success	1.15193	2	0.316028	0.524676	clu_784_NA	DNAJC9	ENSG00000213551.7
1511	-0.121329	0.135332	0.0972114	-0.038121	chr10	73246586	73246688	Success	1.15193	2	0.316028	0.524676	clu_784_NA	DNAJC9	ENSG00000213551.7
1512	-0.142944	0.955331	0.941414	-0.0139169	chr10	73252023	73252470	Success	1.3157	1	0.10477	0.259723	clu_785_NA	MRPS16	ENSG00000182180.14
1513	0.142944	0.0446693	0.0585862	0.0139169	chr10	73252037	73252470	Success	1.3157	1	0.10477	0.259723	clu_785_NA	MRPS16	ENSG00000182180.14
1514	-0.0729944	0.523046	0.486568	-0.0364776	chr10	73446573	73454412	Success	0.139693	1	0.597104	0.759752	clu_786_NA	PPP3CB	ENSG00000107758.15
1515	0.0729944	0.476954	0.513432	0.0364776	chr10	73446576	73454412	Success	0.139693	1	0.597104	0.759752	clu_786_NA	PPP3CB	ENSG00000107758.15
1516	0.105636	0.708652	0.750282	0.0416303	chr10	73773041	73773190	Success	0.193807	1	0.533556	0.707779	clu_787_NA	FUT11	ENSG00000196968.11
1517	-0.105636	0.291348	0.249718	-0.0416303	chr10	73773041	73773194	Success	0.193807	1	0.533556	0.707779	clu_787_NA	FUT11	ENSG00000196968.11
1518	-0.251903	0.684475	0.567243	-0.117233	chr10	73800170	73800296	Success	1.48839	1	0.0844676	0.228928	clu_789_NA	ZSWIM8	ENSG00000214655.10
1519	0.251903	0.315525	0.432757	0.117233	chr10	73800194	73800296	Success	1.48839	1	0.0844676	0.228928	clu_789_NA	ZSWIM8	ENSG00000214655.10
1520	0.136631	0.251371	0.288889	0.0375176	chr10	73817554	73819532	Success	0.133961	2	0.874624	0.937971	clu_790_NA	CAMK2G	ENSG00000148660.20
1521	-0.0279843	0.501546	0.488916	-0.01263	chr10	73817554	73821682	Success	0.133961	2	0.874624	0.937971	clu_790_NA	CAMK2G	ENSG00000148660.20
1522	-0.108647	0.247083	0.222195	-0.0248876	chr10	73819645	73821682	Success	0.133961	2	0.874624	0.937971	clu_790_NA	CAMK2G	ENSG00000148660.20
1523	-0.12792	0.36881	0.336898	-0.0319119	chr10	74138382	74138806	Success	0.927118	2	0.395692	0.598376	clu_791_NA	AP3M1	ENSG00000185009.12
1524	0.237954	0.196664	0.25901	0.0623466	chr10	74138382	74150755	Success	0.927118	2	0.395692	0.598376	clu_791_NA	AP3M1	ENSG00000185009.12
1525	-0.110034	0.434527	0.404092	-0.0304347	chr10	74138931	74150755	Success	0.927118	2	0.395692	0.598376	clu_791_NA	AP3M1	ENSG00000185009.12
1526	0.0884192	0.317663	0.357164	0.0395011	chr10	74151343	74200764	Success	0.518975	1	0.308299	0.516977	clu_792_NA	ADK	ENSG00000156110.14
1527	-0.0884192	0.682337	0.642836	-0.0395011	chr10	74176886	74200764	Success	0.518975	1	0.308299	0.516977	clu_792_NA	ADK	ENSG00000156110.14
1528	0.1639	0.0167095	0.023042	0.00633248	chr10	75210716	75211134	Success	1.1332	1	0.132206	0.298945	clu_793_NA	VDAC2	ENSG00000165637.13
1529	-0.1639	0.98329	0.976958	-0.00633248	chr10	75210938	75211134	Success	1.1332	1	0.132206	0.298945	clu_793_NA	VDAC2	ENSG00000165637.13
1530	-0.101409	0.949593	0.938951	-0.0106421	chr10	75234225	75234610	Success	0.110791	1	0.637837	0.785518	clu_794_NA	COMTD1	ENSG00000165644.11
1531	0.101409	0.0504073	0.0610494	0.0106421	chr10	75234435	75234610	Success	0.110791	1	0.637837	0.785518	clu_794_NA	COMTD1	ENSG00000165644.11
1532	-0.54286	0.493595	0.408078	-0.085517	chr10	75235372	75235616	Success	7.66393	2	0.000469459	0.00900188	clu_795_NA	COMTD1	ENSG00000165644.11
1533	0.858068	0.0285727	0.0958825	0.0673098	chr10	75235372	75235835	Success	7.66393	2	0.000469459	0.00900188	clu_795_NA	COMTD1	ENSG00000165644.11
1534	-0.315207	0.477833	0.49604	0.0182072	chr10	75235743	75235835	Success	7.66393	2	0.000469459	0.00900188	clu_795_NA	COMTD1	ENSG00000165644.11
1535	-0.532355	0.998675	0.996168	-0.00250708	chr10	78033904	78035352	Success	3.45254	1	0.00859511	0.0531649	clu_796_NA	RPS24	ENSG00000138326.21
1536	0.532355	0.00132459	0.00383168	0.00250708	chr10	78034421	78035352	Success	3.45254	1	0.00859511	0.0531649	clu_796_NA	RPS24	ENSG00000138326.21
1537	0.0297086	0.00567705	0.00571091	3.38642e-05	chr10	78037304	78037439	Success	14.9164	4	5.29332e-06	0.000615148	clu_797_NA	RPS24	ENSG00000138326.21
1538	0.0979477	0.364579	0.392654	0.0280754	chr10	78037304	78040204	Success	14.9164	4	5.29332e-06	0.000615148	clu_797_NA	RPS24	ENSG00000138326.21
1539	-0.145752	0.306485	0.258696	-0.0477885	chr10	78037304	78040615	Success	14.9164	4	5.29332e-06	0.000615148	clu_797_NA	RPS24	ENSG00000138326.21
1540	-0.0673458	0.00588713	0.00537448	-0.000512651	chr10	78037441	78040204	Success	14.9164	4	5.29332e-06	0.000615148	clu_797_NA	RPS24	ENSG00000138326.21
1541	0.0854415	0.317372	0.337564	0.0201919	chr10	78040225	78040615	Success	14.9164	4	5.29332e-06	0.000615148	clu_797_NA	RPS24	ENSG00000138326.21
1542	0.141629	0.0217864	0.0287155	0.00692906	chr10	79352392	79353645	Success	0.220085	1	0.50704	0.686374	clu_798_NA	PPIF	ENSG00000108179.14
1543	-0.141629	0.978214	0.971285	-0.00692906	chr10	79352392	79353707	Success	0.220085	1	0.50704	0.686374	clu_798_NA	PPIF	ENSG00000108179.14
1544	0.210866	0.310139	0.386556	0.0764172	chr10	80172869	80176107	Success	3.65295	2	0.0259146	0.103631	clu_799_NA	ANXA11	ENSG00000122359.18
1545	-0.233352	0.423792	0.338757	-0.0850353	chr10	80172869	80205343	Success	3.65295	2	0.0259146	0.103631	clu_799_NA	ANXA11	ENSG00000122359.18
1546	0.0224859	0.26607	0.274688	0.00861812	chr10	80176155	80205343	Success	3.65295	2	0.0259146	0.103631	clu_799_NA	ANXA11	ENSG00000122359.18
1547	0.0839973	0.221847	0.252195	0.0303478	chr10	86497301	86499718	Success	0.115732	1	0.630441	0.780479	clu_801_NA	WAPL	ENSG00000062650.19
1548	-0.0839973	0.778153	0.747805	-0.0303478	chr10	86497319	86499718	Success	0.115732	1	0.630441	0.780479	clu_801_NA	WAPL	ENSG00000062650.19
1549	0.0161212	0.349983	0.353263	0.00328006	chr10	87170974	87175889	Success	0.0373128	2	0.963375	0.983114	clu_802_NA	SHLD2	ENSG00000122376.11
1550	-0.0427141	0.238346	0.226834	-0.0115124	chr10	87170974	87180075	Success	0.0373128	2	0.963375	0.983114	clu_802_NA	SHLD2	ENSG00000122376.11
1551	0.0265929	0.41167	0.419903	0.00823238	chr10	87176095	87180075	Success	0.0373128	2	0.963375	0.983114	clu_802_NA	SHLD2	ENSG00000122376.11
1552	0.213881	0.12746	0.171603	0.0441425	chr10	87326672	87330892	Success	0.587432	2	0.555752	0.726409	clu_803_NA	NUTM2A-AS1	ENSG00000223482.8
1553	-0.156707	0.693094	0.644166	-0.0489287	chr10	87326672	87336786	Success	0.587432	2	0.555752	0.726409	clu_803_NA	NUTM2A-AS1	ENSG00000223482.8
1554	-0.0571743	0.179446	0.184232	0.00478617	chr10	87331096	87336786	Success	0.587432	2	0.555752	0.726409	clu_803_NA	NUTM2A-AS1	ENSG00000223482.8
1555	0.131673	0.263073	0.317192	0.0541182	chr10	87814612	87817795	Success	0.500751	1	0.316947	0.525644	clu_804_NA	ATAD1	ENSG00000138138.13
1556	-0.131673	0.736927	0.682808	-0.0541182	chr10	87814612	87818167	Success	0.500751	1	0.316947	0.525644	clu_804_NA	ATAD1	ENSG00000138138.13
1557	-0.0681023	0.420051	0.392099	-0.0279513	chr10	91264520	91271638	Success	0.394706	2	0.673878	0.810776	clu_805_NA	PCGF5	ENSG00000180628.15
1558	-0.112256	0.283752	0.25343	-0.0303222	chr10	91264520	91278269	Success	0.394706	2	0.673878	0.810776	clu_805_NA	PCGF5	ENSG00000180628.15
1559	0.180358	0.296197	0.35447	0.0582736	chr10	91271697	91278269	Success	0.394706	2	0.673878	0.810776	clu_805_NA	PCGF5	ENSG00000180628.15
1560	-0.0784532	0.424607	0.386797	-0.0378099	chr10	94545907	94546377	Success	0.340178	1	0.409464	0.60935	clu_806_NA	HELLS	ENSG00000119969.15
1561	0.0784532	0.575393	0.613203	0.0378099	chr10	94545952	94546377	Success	0.340178	1	0.409464	0.60935	clu_806_NA	HELLS	ENSG00000119969.15
1562	-0.260206	0.90911	0.855994	-0.0531163	chr10	95633049	95633491	Success	2.01457	1	0.0447206	0.148231	clu_807_NA	ALDH18A1	ENSG00000059573.9
1563	0.260206	0.0908895	0.144006	0.0531163	chr10	95633049	95633497	Success	2.01457	1	0.0447206	0.148231	clu_807_NA	ALDH18A1	ENSG00000059573.9
1564	0.133419	0.502729	0.507683	0.00495428	chr10	97441259	97443237	Success	1.72807	2	0.177627	0.36506	clu_809_NA	EXOSC1	ENSG00000171311.13
1565	-0.290907	0.0590914	0.0390392	-0.0200522	chr10	97441259	97445732	Success	1.72807	2	0.177627	0.36506	clu_809_NA	EXOSC1	ENSG00000171311.13
1566	0.157488	0.43818	0.453278	0.0150979	chr10	97443311	97445732	Success	1.72807	2	0.177627	0.36506	clu_809_NA	EXOSC1	ENSG00000171311.13
1567	-0.117556	0.880244	0.853163	-0.0270806	chr10	97446353	97451671	Success	0.192669	1	0.534761	0.708641	clu_810_NA	ZDHHC16	ENSG00000171307.19
1568	0.117556	0.119756	0.146837	0.0270806	chr10	97450536	97451671	Success	0.192669	1	0.534761	0.708641	clu_810_NA	ZDHHC16	ENSG00000171307.19
1569	0.123409	0.852363	0.880804	0.0284418	chr10	97452503	97452895	Success	0.550784	1	0.293922	0.502636	clu_811_NA	ZDHHC16	ENSG00000171307.19
1570	-0.123409	0.147637	0.119196	-0.0284418	chr10	97452503	97453618	Success	0.550784	1	0.293922	0.502636	clu_811_NA	ZDHHC16	ENSG00000171307.19
1571	0.0295483	0.408978	0.41873	0.00975165	chr10	97453663	97453799	Success	0.0458397	2	0.955195	0.979831	clu_812_NA	ZDHHC16	ENSG00000171307.19
1572	-0.0264256	0.192497	0.186358	-0.00613877	chr10	97453663	97454714	Success	0.0458397	2	0.955195	0.979831	clu_812_NA	ZDHHC16	ENSG00000171307.19
1573	-0.00312276	0.398525	0.394912	-0.00361288	chr10	97453846	97454714	Success	0.0458397	2	0.955195	0.979831	clu_812_NA	ZDHHC16	ENSG00000171307.19
1574	-0.14806	0.788543	0.734981	-0.0535616	chr10	97452923	97453530	Success	0.917819	1	0.175463	0.361698	clu_813_NA	ZDHHC16	ENSG00000171307.19
1575	0.14806	0.211457	0.265019	0.0535616	chr10	97452923	97455602	Success	0.917819	1	0.175463	0.361698	clu_813_NA	ZDHHC16	ENSG00000171307.19
1576	-0.213023	0.132769	0.0908965	-0.0418729	chr10	97466156	97466504	Success	2.10703	1	0.0400903	0.13851	clu_814_NA	MMS19	ENSG00000155229.21
1577	0.213023	0.867231	0.909104	0.0418729	chr10	97466159	97466504	Success	2.10703	1	0.0400903	0.13851	clu_814_NA	MMS19	ENSG00000155229.21
1578	0.0397778	0.538682	0.538135	-0.000546996	chr10	97481042	97484103	Success	0.289104	2	0.748934	0.861477	clu_815_NA	MMS19	ENSG00000155229.21
1579	-0.120684	0.0964722	0.0820867	-0.0143854	chr10	97481042	97498273	Success	0.289104	2	0.748934	0.861477	clu_815_NA	MMS19	ENSG00000155229.21
1580	0.0809065	0.364846	0.379778	0.0149324	chr10	97484151	97498273	Success	0.289104	2	0.748934	0.861477	clu_815_NA	MMS19	ENSG00000155229.21
1581	-0.239329	0.77359	0.679187	-0.0944035	chr10	97737321	97738477	Success	0.905809	1	0.178314	0.365466	clu_816_NA	ZFYVE27	ENSG00000155256.17
1582	0.239329	0.22641	0.320813	0.0944035	chr10	97737325	97738477	Success	0.905809	1	0.178314	0.365466	clu_816_NA	ZFYVE27	ENSG00000155256.17
1583	-0.183114	0.340028	0.263201	-0.0768272	chr10	97750470	97751376	Success	0.806972	1	0.203938	0.399236	clu_817_NA	ZFYVE27	ENSG00000155256.17
1584	0.183114	0.659972	0.736799	0.0768272	chr10	97750470	97751391	Success	0.806972	1	0.203938	0.399236	clu_817_NA	ZFYVE27	ENSG00000155256.17
1585	0.0939871	0.244339	0.267306	0.0229667	chr10	98429642	98429791	Success	2.13581	2	0.118149	0.278454	clu_818_NA	HPS1	ENSG00000107521.19
1586	0.195755	0.363772	0.440597	0.0768252	chr10	98429642	98430571	Success	2.13581	2	0.118149	0.278454	clu_818_NA	HPS1	ENSG00000107521.19
1587	-0.289742	0.391889	0.292097	-0.099792	chr10	98429889	98430571	Success	2.13581	2	0.118149	0.278454	clu_818_NA	HPS1	ENSG00000107521.19
1588	0.334329	0.81622	0.896563	0.0803426	chr10	98430670	98431131	Success	2.31774	1	0.0313175	0.117979	clu_819_NA	HPS1	ENSG00000107521.19
1589	-0.334329	0.18378	0.103437	-0.0803426	chr10	98430670	98433940	Success	2.31774	1	0.0313175	0.117979	clu_819_NA	HPS1	ENSG00000107521.19
1590	0.313835	0.685791	0.80348	0.117688	chr10	98435772	98443124	Success	1.33621	1	0.1021	0.254918	clu_820_NA	HPS1	ENSG00000107521.19
1591	-0.313835	0.314209	0.19652	-0.117688	chr10	98442957	98443124	Success	1.33621	1	0.1021	0.254918	clu_820_NA	HPS1	ENSG00000107521.19
1592	-0.0415006	0.194351	0.181684	-0.0126676	chr10	99713479	99716348	Success	0.0417603	1	0.772582	0.875034	clu_821_NA	AL133353.2	ENSG00000285932.1	COX15 ENSG00000014919.12
1593	0.0415006	0.805649	0.818316	0.0126676	chr10	99714718	99716348	Success	0.0417603	1	0.772582	0.875034	clu_821_NA	AL133353.2	ENSG00000285932.1	COX15 ENSG00000014919.12
1594	0.215017	0.420735	0.469932	0.0491965	chr10	99747390	99750369	Success	4.51768	2	0.0109144	0.0618265	clu_822_NA	CUTC	ENSG00000119929.13
1595	-0.358183	0.175848	0.11072	-0.0651282	chr10	99747390	99754529	Success	4.51768	2	0.0109144	0.0618265	clu_822_NA	CUTC	ENSG00000119929.13
1596	0.143166	0.403417	0.419348	0.0159317	chr10	99750396	99754529	Success	4.51768	2	0.0109144	0.0618265	clu_822_NA	CUTC	ENSG00000119929.13
1597	0.536421	0.904944	0.965318	0.0603746	chr10	100286213	100286605	Success	3.67711	1	0.00669057	0.0453327	clu_823_NA	BLOC1S2	ENSG00000196072.12
1598	-0.536421	0.0950562	0.0346817	-0.0603746	chr10	100286332	100286605	Success	3.67711	1	0.00669057	0.0453327	clu_823_NA	BLOC1S2	ENSG00000196072.12
1599	-0.302489	0.263325	0.163319	-0.100006	chr10	100374012	100380983	Success	1.06308	1	0.144803	0.320253	clu_824_NA	OLMALINC	ENSG00000235823.3
1600	0.302489	0.736675	0.836681	0.100006	chr10	100374012	100381216	Success	1.06308	1	0.144803	0.320253	clu_824_NA	OLMALINC	ENSG00000235823.3
1601	0.321134	0.141981	0.239274	0.0972929	chr10	100381448	100388034	Success	1.7009	1	0.0651251	0.190653	clu_825_NA	OLMALINC	ENSG00000235823.3
1602	-0.321134	0.858019	0.760726	-0.0972929	chr10	100381448	100388037	Success	1.7009	1	0.0651251	0.190653	clu_825_NA	OLMALINC	ENSG00000235823.3
1603	-0.0635324	0.976078	0.972924	-0.00315349	chr10	100529506	100529767	Success	0.324099	1	0.420757	0.617861	clu_826_NA	AL133352.1	ENSG00000255339.6	NDUFB8 ENSG00000166136.16
1604	0.0635324	0.0239223	0.0270758	0.00315349	chr10	100529506	100529858	Success	0.324099	1	0.420757	0.617861	clu_826_NA	AL133352.1	ENSG00000255339.6	NDUFB8 ENSG00000166136.16
1605	-0.197941	0.118428	0.121051	0.00262257	chr10	100983817	100983948	Success	4.03926	3	0.0444164	0.147478	clu_827_NA	MRPL43	ENSG00000055950.16
1606	0.657282	0.0730286	0.175559	0.102531	chr10	100983817	100986687	Success	4.03926	3	0.0444164	0.147478	clu_827_NA	MRPL43	ENSG00000055950.16
1607	-0.032337	0.117283	0.141471	0.0241883	chr10	100983817	100986749	Success	4.03926	3	0.0444164	0.147478	clu_827_NA	MRPL43	ENSG00000055950.16
1608	-0.427004	0.69126	0.561919	-0.129342	chr10	100986572	100986687	Success	4.03926	3	0.0444164	0.147478	clu_827_NA	MRPL43	ENSG00000055950.16
1609	-0.0422121	0.80169	0.787925	-0.0137644	chr10	100991010	100993190	Success	0.0339238	1	0.794497	0.889085	clu_828_NA	TWNK	ENSG00000107815.10
1610	0.0422121	0.19831	0.212075	0.0137644	chr10	100991054	100993190	Success	0.0339238	1	0.794497	0.889085	clu_828_NA	TWNK	ENSG00000107815.10
1611	0.0145206	0.430404	0.437538	0.00713353	chr10	100997234	101002497	Success	0.0046498	1	0.923176	0.963106	clu_829_NA	LZTS2	ENSG00000107816.17
1612	-0.0145206	0.569596	0.562462	-0.00713353	chr10	100999952	101002497	Success	0.0046498	1	0.923176	0.963106	clu_829_NA	LZTS2	ENSG00000107816.17
1613	0.37473	0.105644	0.199956	0.0943121	chr10	101132109	101134139	Success	1.75273	1	0.061167	0.182549	clu_830_NA	TLX1	ENSG00000107807.13
1614	-0.37473	0.894356	0.800044	-0.0943121	chr10	101132109	101134175	Success	1.75273	1	0.061167	0.182549	clu_830_NA	TLX1	ENSG00000107807.13
1615	0.00577714	0.541598	0.545487	0.00388896	chr10	101229814	101232254	Success	3.18759	2	0.0412713	0.14144	clu_831_NA	LBX1-AS1	ENSG00000227128.5
1616	-0.687023	0.306849	0.15458	-0.152269	chr10	101229814	101237939	Success	3.18759	2	0.0412713	0.14144	clu_831_NA	LBX1-AS1	ENSG00000227128.5
1617	0.681246	0.151553	0.299933	0.14838	chr10	101232434	101237939	Success	3.18759	2	0.0412713	0.14144	clu_831_NA	LBX1-AS1	ENSG00000227128.5
1618	0.188598	0.265998	0.326468	0.0604693	chr10	101354228	101430345	Success	0.412736	2	0.661837	0.802195	clu_832_NA	BTRC	ENSG00000166167.18
1619	-0.0559144	0.284564	0.273496	-0.0110682	chr10	101354228	101461981	Success	0.412736	2	0.661837	0.802195	clu_832_NA	BTRC	ENSG00000166167.18
1620	-0.132684	0.449437	0.400036	-0.0494011	chr10	101430452	101461981	Success	0.412736	2	0.661837	0.802195	clu_832_NA	BTRC	ENSG00000166167.18
1621	-0.00732677	0.457554	0.454509	-0.0030451	chr10	101781854	101782258	Success	0.0312321	2	0.969251	0.985178	clu_833_NA	NPM3	ENSG00000107833.10
1622	0.00235527	0.00476025	0.00477458	1.43244e-05	chr10	101781854	101782478	Success	0.0312321	2	0.969251	0.985178	clu_833_NA	NPM3	ENSG00000107833.10
1623	0.0049715	0.537685	0.540716	0.00303077	chr10	101782351	101782478	Success	0.0312321	2	0.969251	0.985178	clu_833_NA	NPM3	ENSG00000107833.10
1624	-0.0242108	0.477378	0.488375	0.0109973	chr10	101782597	101782839	Success	1.71669	2	0.179661	0.36727	clu_834_NA	NPM3	ENSG00000107833.10
1625	0.116749	0.0551861	0.0650039	0.00981779	chr10	101782597	101783273	Success	1.71669	2	0.179661	0.36727	clu_834_NA	NPM3	ENSG00000107833.10
1626	-0.0925387	0.467436	0.446621	-0.0208151	chr10	101782924	101783273	Success	1.71669	2	0.179661	0.36727	clu_834_NA	NPM3	ENSG00000107833.10
1627	-0.309809	0.698775	0.555237	-0.143538	chr10	102108323	102109029	Success	2.2326	1	0.0345919	0.125785	clu_835_NA	LDB1	ENSG00000198728.11
1628	0.309809	0.301225	0.444763	0.143538	chr10	102108323	102109035	Success	2.2326	1	0.0345919	0.125785	clu_835_NA	LDB1	ENSG00000198728.11
1629	0.0847749	0.294642	0.33106	0.036418	chr10	102111536	102114406	Success	0.257424	1	0.473048	0.662666	clu_836_NA	LDB1	ENSG00000198728.11
1630	-0.0847749	0.705358	0.66894	-0.036418	chr10	102111536	102120086	Success	0.257424	1	0.473048	0.662666	clu_836_NA	LDB1	ENSG00000198728.11
1631	0.153978	0.46297	0.539807	0.0768364	chr10	102157074	102157186	Success	1.63291	1	0.0707378	0.203053	clu_837_NA	NOLC1	ENSG00000166197.16
1632	-0.153978	0.53703	0.460193	-0.0768364	chr10	102157074	102157189	Success	1.63291	1	0.0707378	0.203053	clu_837_NA	NOLC1	ENSG00000166197.16
1633	0.00761028	0.855098	0.856973	0.00187574	chr10	102159308	102159433	Success	0.0068654	1	0.906719	0.954023	clu_838_NA	NOLC1	ENSG00000166197.16
1634	-0.00761028	0.144902	0.143027	-0.00187574	chr10	102159338	102159433	Success	0.0068654	1	0.906719	0.954023	clu_838_NA	NOLC1	ENSG00000166197.16
1635	-0.142181	0.0374428	0.0316041	-0.00583873	chr10	102161093	102161257	Success	0.293657	2	0.745532	0.858851	clu_839_NA	NOLC1	ENSG00000166197.16
1636	0.0294415	0.918669	0.920595	0.00192632	chr10	102161093	102161556	Success	0.293657	2	0.745532	0.858851	clu_839_NA	NOLC1	ENSG00000166197.16
1637	0.11274	0.043888	0.0478004	0.0039124	chr10	102161331	102161556	Success	0.293657	2	0.745532	0.858851	clu_839_NA	NOLC1	ENSG00000166197.16
1638	0.0719727	0.366408	0.400421	0.0340128	chr10	102402159	102402252	Success	0.0696676	1	0.708943	0.833475	clu_842_NA	NFKB2	ENSG00000077150.20
1639	-0.0719727	0.633592	0.599579	-0.0340128	chr10	102402159	102402255	Success	0.0696676	1	0.708943	0.833475	clu_842_NA	NFKB2	ENSG00000077150.20
1640	0.448943	0.0337485	0.0523941	0.0186457	chr10	102425195	102432526	Success	2.16088	2	0.115224	0.273952	clu_843_NA	CUEDC2	ENSG00000107874.11
1641	0.00879947	0.916963	0.916702	-0.000260338	chr10	102425198	102432526	Success	2.16088	2	0.115224	0.273952	clu_843_NA	CUEDC2	ENSG00000107874.11
1642	-0.457743	0.049289	0.0309037	-0.0183853	chr10	102431461	102432526	Success	2.16088	2	0.115224	0.273952	clu_843_NA	CUEDC2	ENSG00000107874.11
1643	-0.423744	0.16562	0.0830536	-0.0825669	chr10	102450330	102451399	Success	6.30483	3	0.00556151	0.0406255	clu_844_NA	RPARP-AS1	ENSG00000269609.6
1644	0.493129	0.574935	0.7212	0.146265	chr10	102450330	102455337	Success	6.30483	3	0.00556151	0.0406255	clu_844_NA	RPARP-AS1	ENSG00000269609.6
1645	-0.533659	0.156534	0.0703262	-0.0862077	chr10	102451555	102455337	Success	6.30483	3	0.00556151	0.0406255	clu_844_NA	RPARP-AS1	ENSG00000269609.6
1646	0.464274	0.102911	0.12542	0.0225091	chr10	102452187	102455337	Success	6.30483	3	0.00556151	0.0406255	clu_844_NA	RPARP-AS1	ENSG00000269609.6
1647	-0.0116576	0.221126	0.217136	-0.00398943	chr10	103101326	103105358	Success	0.00250058	1	0.943622	0.974245	clu_845_NA	NT5C2	ENSG00000076685.18
1648	0.0116576	0.778874	0.782864	0.00398943	chr10	103101326	103105706	Success	0.00250058	1	0.943622	0.974245	clu_845_NA	NT5C2	ENSG00000076685.18
1649	0.390062	0.213338	0.315798	0.10246	chr10	103174982	103181185	Success	1.70062	3	0.333798	0.542651	clu_846_NA	NT5C2	ENSG00000076685.18
1650	-0.279665	0.314406	0.238217	-0.0761889	chr10	103174982	103181231	Success	1.70062	3	0.333798	0.542651	clu_846_NA	NT5C2	ENSG00000076685.18
1651	-0.0993726	0.263731	0.2393	-0.0244308	chr10	103174982	103193236	Success	1.70062	3	0.333798	0.542651	clu_846_NA	NT5C2	ENSG00000076685.18
1652	-0.011025	0.208525	0.206685	-0.00184001	chr10	103181328	103193236	Success	1.70062	3	0.333798	0.542651	clu_846_NA	NT5C2	ENSG00000076685.18
1653	-0.455434	0.995023	0.987715	-0.00730745	chr10	103392283	103392371	Success	3.55351	1	0.00767824	0.0494061	clu_847_NA	ATP5MD	ENSG00000173915.16
1654	0.455434	0.00497708	0.0122845	0.00730745	chr10	103392283	103392382	Success	3.55351	1	0.00767824	0.0494061	clu_847_NA	ATP5MD	ENSG00000173915.16
1655	0.0574988	0.152215	0.158465	0.00624974	chr10	103392466	103395746	Success	0.918244	2	0.399219	0.600866	clu_848_NA	ATP5MD	ENSG00000173915.16
1656	0.0230702	0.734789	0.73907	0.00428114	chr10	103392466	103396409	Success	0.918244	2	0.399219	0.600866	clu_848_NA	ATP5MD	ENSG00000173915.16
1657	-0.080569	0.112996	0.102465	-0.0105309	chr10	103396032	103396409	Success	0.918244	2	0.399219	0.600866	clu_848_NA	ATP5MD	ENSG00000173915.16
1658	-0.162543	0.216853	0.166702	-0.0501514	chr10	103441975	103442210	Success	1.40444	1	0.0937434	0.244033	clu_849_NA	PDCD11	ENSG00000148843.15
1659	0.162543	0.783147	0.833298	0.0501514	chr10	103441975	103442213	Success	1.40444	1	0.0937434	0.244033	clu_849_NA	PDCD11	ENSG00000148843.15
1660	0.120437	0.467907	0.446528	-0.0213784	chr10	109907815	109915011	Success	4.28092	2	0.0138299	0.071096	clu_850_NA	XPNPEP1	ENSG00000108039.18
1661	-0.420998	0.0928424	0.0515577	-0.0412847	chr10	109907815	109923402	Success	4.28092	2	0.0138299	0.071096	clu_850_NA	XPNPEP1	ENSG00000108039.18
1662	0.300561	0.439251	0.501914	0.0626631	chr10	109915099	109923402	Success	4.28092	2	0.0138299	0.071096	clu_850_NA	XPNPEP1	ENSG00000108039.18
1663	-0.260319	0.409231	0.292614	-0.116617	chr10	110130486	110132305	Success	5.051	2	0.00640293	0.0444037	clu_851_NA	ADD3	ENSG00000148700.15
1664	0.56506	0.319865	0.522097	0.202232	chr10	110130486	110133326	Success	5.051	2	0.00640293	0.0444037	clu_851_NA	ADD3	ENSG00000148700.15
1665	-0.304742	0.270904	0.185289	-0.085615	chr10	110132400	110133326	Success	5.051	2	0.00640293	0.0444037	clu_851_NA	ADD3	ENSG00000148700.15
1666	-0.0590866	0.807151	0.788086	-0.0190644	chr10	110208082	110228189	Success	0.221118	1	0.506045	0.686374	clu_852_NA	MXI1	ENSG00000119950.21
1667	0.0590866	0.192849	0.211914	0.0190644	chr10	110226283	110228189	Success	0.221118	1	0.506045	0.686374	clu_852_NA	MXI1	ENSG00000119950.21
1668	0.0132964	0.472403	0.469188	-0.00321515	chr10	110228321	110244828	Success	0.0402472	2	0.960552	0.982117	clu_853_NA	MXI1	ENSG00000119950.21
1669	-0.0444318	0.0356801	0.0334495	-0.00223064	chr10	110228321	110279180	Success	0.0402472	2	0.960552	0.982117	clu_853_NA	MXI1	ENSG00000119950.21
1670	0.0311353	0.491917	0.497363	0.00544579	chr10	110244857	110279180	Success	0.0402472	2	0.960552	0.982117	clu_853_NA	MXI1	ENSG00000119950.21
1671	0.134603	0.853333	0.883931	0.0305978	chr10	110876070	110881233	Success	0.367324	1	0.391381	0.595613	clu_854_NA	PDCD4	ENSG00000150593.18
1672	-0.134603	0.146667	0.116069	-0.0305978	chr10	110876070	110881275	Success	0.367324	1	0.391381	0.595613	clu_854_NA	PDCD4	ENSG00000150593.18
1673	0.0419724	0.40656	0.437127	0.0305667	chr10	110901612	110918121	Success	1.84358	2	0.158249	0.338168	clu_855_NA	BBIP1	ENSG00000214413.8
1674	0.215176	0.186525	0.238474	0.051949	chr10	110901612	110919121	Success	1.84358	2	0.158249	0.338168	clu_855_NA	BBIP1	ENSG00000214413.8
1675	-0.257148	0.406915	0.324399	-0.0825157	chr10	110918213	110919121	Success	1.84358	2	0.158249	0.338168	clu_855_NA	BBIP1	ENSG00000214413.8
1676	0.113227	0.581337	0.63523	0.0538928	chr10	113679349	113697494	Success	0.471799	1	0.331354	0.540053	clu_856_NA	CASP7	ENSG00000165806.20
1677	-0.113227	0.418663	0.36477	-0.0538928	chr10	113679978	113697494	Success	0.471799	1	0.331354	0.540053	clu_856_NA	CASP7	ENSG00000165806.20
1678	0.0748478	0.770635	0.796019	0.025384	chr10	114448020	114451624	Success	0.108866	1	0.640774	0.787532	clu_857_NA	ABLIM1	ENSG00000099204.20
1679	-0.0748478	0.229365	0.203981	-0.025384	chr10	114448026	114451624	Success	0.108866	1	0.640774	0.787532	clu_857_NA	ABLIM1	ENSG00000099204.20
1680	0.108854	0.623758	0.67332	0.0495616	chr10	114491878	114526660	Success	0.28607	1	0.44941	0.643572	clu_858_NA	ABLIM1	ENSG00000099204.20
1681	-0.108854	0.376242	0.32668	-0.0495616	chr10	114491878	114545005	Success	0.28607	1	0.44941	0.643572	clu_858_NA	ABLIM1	ENSG00000099204.20
1682	-0.135686	0.664544	0.629744	-0.0347998	chr10	118336423	118341727	Success	4.29542	2	0.0136308	0.0705453	clu_859_NA	FAM204A	ENSG00000165669.14
1683	0.527074	0.112328	0.20652	0.0941916	chr10	118336423	118342270	Success	4.29542	2	0.0136308	0.0705453	clu_859_NA	FAM204A	ENSG00000165669.14
1684	-0.391388	0.223128	0.163736	-0.0593918	chr10	118341927	118342270	Success	4.29542	2	0.0136308	0.0705453	clu_859_NA	FAM204A	ENSG00000165669.14
1685	-0.141895	0.625558	0.57356	-0.0519975	chr10	119104197	119104764	Success	0.254403	2	0.775379	0.877421	clu_860_NA	DENND10	ENSG00000119979.18
1686	0.0447737	0.161205	0.178139	0.016934	chr10	119104197	119107948	Success	0.254403	2	0.775379	0.877421	clu_860_NA	DENND10	ENSG00000119979.18
1687	0.097121	0.213238	0.248301	0.0350635	chr10	119104197	119107968	Success	0.254403	2	0.775379	0.877421	clu_860_NA	DENND10	ENSG00000119979.18
1688	0.0298965	0.066468	0.0702758	0.00380773	chr10	119164196	119165202	Success	0.0290399	1	0.809557	0.89678	clu_861_NA	SFXN4	ENSG00000183605.17
1689	-0.0298965	0.933532	0.929724	-0.00380773	chr10	119164196	119165537	Success	0.0290399	1	0.809557	0.89678	clu_861_NA	SFXN4	ENSG00000183605.17
1690	-0.40889	0.714117	0.524402	-0.189715	chr10	119582557	119588152	Success	2.74596	1	0.0191046	0.0866221	clu_862_NA	TIAL1	ENSG00000151923.17
1691	0.40889	0.285883	0.475598	0.189715	chr10	119582608	119588152	Success	2.74596	1	0.0191046	0.0866221	clu_862_NA	TIAL1	ENSG00000151923.17
1692	0.0809655	0.335587	0.372597	0.03701	chr10	119842595	119843248	Success	0.691629	1	0.239547	0.440891	clu_863_NA	MCMBP	ENSG00000197771.12
1693	-0.0809655	0.664413	0.627403	-0.03701	chr10	119842595	119843254	Success	0.691629	1	0.239547	0.440891	clu_863_NA	MCMBP	ENSG00000197771.12
1694	-0.0183158	0.727726	0.720407	-0.00731847	chr10	121503941	121515117	Success	0.00724806	1	0.904166	0.952866	clu_864_NA	FGFR2	ENSG00000066468.22
1695	0.0183158	0.272274	0.279593	0.00731847	chr10	121503941	121515123	Success	0.00724806	1	0.904166	0.952866	clu_864_NA	FGFR2	ENSG00000066468.22
1696	0.485089	0.497583	0.723224	0.225641	chr10	121517463	121519979	Success	2.81346	1	0.0176867	0.0826942	clu_865_NA	FGFR2	ENSG00000066468.22
1697	-0.485089	0.502417	0.276776	-0.225641	chr10	121518829	121519979	Success	2.81346	1	0.0176867	0.0826942	clu_865_NA	FGFR2	ENSG00000066468.22
1698	0.425049	0.463902	0.669396	0.205494	chr10	121515319	121517319	Success	1.88968	1	0.0518886	0.162937	clu_866_NA	FGFR2	ENSG00000066468.22
1699	-0.425049	0.536098	0.330604	-0.205494	chr10	121515319	121518682	Success	1.88968	1	0.0518886	0.162937	clu_866_NA	FGFR2	ENSG00000066468.22
1700	0.0777314	0.384446	0.421833	0.0373862	chr10	121870038	121898841	Success	0.128503	1	0.612184	0.770208	clu_867_NA	ATE1	ENSG00000107669.17
1701	-0.0777314	0.615554	0.578167	-0.0373862	chr10	121870038	121899866	Success	0.128503	1	0.612184	0.770208	clu_867_NA	ATE1	ENSG00000107669.17
1702	0.580679	0.318911	0.599307	0.280396	chr10	121898969	121902391	Success	3.16928	1	0.0118141	0.0645081	clu_868_NA	ATE1	ENSG00000107669.17
1703	-0.580679	0.681089	0.400693	-0.280396	chr10	121899994	121902391	Success	3.16928	1	0.0118141	0.0645081	clu_868_NA	ATE1	ENSG00000107669.17
1704	0.467492	0.171588	0.331351	0.159763	chr10	122427031	122428276	Success	7.08587	2	0.000836846	0.0129537	clu_869_NA	PLEKHA1	ENSG00000107679.14
1705	-0.657311	0.649922	0.407537	-0.242384	chr10	122427031	122429624	Success	7.08587	2	0.000836846	0.0129537	clu_869_NA	PLEKHA1	ENSG00000107679.14
1706	0.189819	0.178491	0.261112	0.0826208	chr10	122428316	122429624	Success	7.08587	2	0.000836846	0.0129537	clu_869_NA	PLEKHA1	ENSG00000107679.14
1707	-0.226484	0.704725	0.602749	-0.101976	chr10	123162828	123163820	Success	3.48421	1	0.00829609	0.0516952	clu_870_NA	BUB3	ENSG00000154473.18
1708	0.226484	0.295275	0.397251	0.101976	chr10	123162828	123165047	Success	3.48421	1	0.00829609	0.0516952	clu_870_NA	BUB3	ENSG00000154473.18
1709	0.509302	0.40748	0.504997	0.0975171	chr10	124682379	124696158	Success	7.74719	2	0.000431954	0.00862784	clu_871_NA	AC068896.3	ENSG00000258539.1	FAM53B ENSG00000189319.14
1710	-0.91568	0.204257	0.0608833	-0.143374	chr10	124682379	124706636	Success	7.74719	2	0.000431954	0.00862784	clu_871_NA	AC068896.3	ENSG00000258539.1	FAM53B ENSG00000189319.14
1711	0.406379	0.388263	0.43412	0.0458569	chr10	124696212	124706636	Success	7.74719	2	0.000431954	0.00862784	clu_871_NA	AC068896.3	ENSG00000258539.1	FAM53B ENSG00000189319.14
1712	-0.0580794	0.35081	0.331037	-0.019773	chr10	124760503	124762300	Success	0.0755548	2	0.927229	0.964573	clu_872_NA	EEF1AKMT2	ENSG00000203791.15	AC068896.3 ENSG00000258539.1
1713	0.0382211	0.354887	0.368738	0.0138507	chr10	124760503	124765392	Success	0.0755548	2	0.927229	0.964573	clu_872_NA	EEF1AKMT2	ENSG00000203791.15	AC068896.3 ENSG00000258539.1
1714	0.0198584	0.294302	0.300225	0.00592228	chr10	124762558	124765392	Success	0.0755548	2	0.927229	0.964573	clu_872_NA	EEF1AKMT2	ENSG00000203791.15	AC068896.3 ENSG00000258539.1
1715	0.175696	0.175404	0.232115	0.0567107	chr10	124765608	124767224	Success	0.561458	1	0.289291	0.499744	clu_873_NA	AC068896.3	ENSG00000258539.1	EEF1AKMT2 ENSG00000203791.15
1716	-0.175696	0.824596	0.767885	-0.0567107	chr10	124765608	124774675	Success	0.561458	1	0.289291	0.499744	clu_873_NA	AC068896.3	ENSG00000258539.1	EEF1AKMT2 ENSG00000203791.15
1717	-0.23195	0.401315	0.296528	-0.104787	chr10	124917272	124942457	Success	0.502971	1	0.315877	0.524676	clu_875_NA	AL731577.2	ENSG00000249456.1
1718	0.23195	0.598685	0.703472	0.104787	chr10	124940547	124942457	Success	0.502971	1	0.315877	0.524676	clu_875_NA	AL731577.2	ENSG00000249456.1
1719	0.0191439	0.511486	0.516892	0.00540601	chr10	125039155	125110990	Success	0.0159532	2	0.984173	0.9935	clu_876_NA	CTBP2	ENSG00000175029.17
1720	-0.0421936	0.195093	0.185426	-0.00966764	chr10	125039155	125160319	Success	0.0159532	2	0.984173	0.9935	clu_876_NA	CTBP2	ENSG00000175029.17
1721	0.0230497	0.293421	0.297682	0.00426163	chr10	125111093	125160319	Success	0.0159532	2	0.984173	0.9935	clu_876_NA	CTBP2	ENSG00000175029.17
1722	0.101109	0.473502	0.466898	-0.00660483	chr10	125725838	125729003	Success	2.22761	2	0.107786	0.263454	clu_877_NA	EDRF1	ENSG00000107938.18
1723	-0.427315	0.179158	0.104146	-0.0750115	chr10	125725838	125729358	Success	2.22761	2	0.107786	0.263454	clu_877_NA	EDRF1	ENSG00000107938.18
1724	0.326207	0.34734	0.428956	0.0816163	chr10	125729104	125729358	Success	2.22761	2	0.107786	0.263454	clu_877_NA	EDRF1	ENSG00000107938.18
1725	-0.00982074	0.215615	0.212312	-0.00330331	chr10	125789005	125789283	Success	0.00542156	1	0.917066	0.960679	clu_878_NA	UROS	ENSG00000188690.15
1726	0.00982074	0.784385	0.787688	0.00330331	chr10	125789005	125794880	Success	0.00542156	1	0.917066	0.960679	clu_878_NA	UROS	ENSG00000188690.15
1727	-0.205623	0.418922	0.323344	-0.0955782	chr10	125833946	125836104	Success	2.91027	1	0.0158401	0.0773573	clu_879_NA	BCCIP	ENSG00000107949.17
1728	0.205623	0.581078	0.676656	0.0955782	chr10	125833946	125841255	Success	2.91027	1	0.0158401	0.0773573	clu_879_NA	BCCIP	ENSG00000107949.17
1729	-0.144966	0.321668	0.252618	-0.0690493	chr10	128113602	128114928	Success	6.33437	2	0.00177426	0.020881	clu_881_NA	MKI67	ENSG00000148773.14
1730	0.634182	0.320151	0.548014	0.227863	chr10	128113602	128116491	Success	6.33437	2	0.00177426	0.020881	clu_881_NA	MKI67	ENSG00000148773.14
1731	-0.489216	0.358182	0.199368	-0.158814	chr10	128116007	128116491	Success	6.33437	2	0.00177426	0.020881	clu_881_NA	MKI67	ENSG00000148773.14
1732	0.151155	0.827156	0.839677	0.0125212	chr10	130175089	130179342	Success	2.18602	2	0.112364	0.270358	clu_883_NA	GLRX3	ENSG00000108010.12
1733	-0.414457	0.0643303	0.0370935	-0.0272368	chr10	130175089	130180113	Success	2.18602	2	0.112364	0.270358	clu_883_NA	GLRX3	ENSG00000108010.12
1734	0.263301	0.108514	0.123229	0.0147156	chr10	130179420	130180113	Success	2.18602	2	0.112364	0.270358	clu_883_NA	GLRX3	ENSG00000108010.12
1735	-0.0533668	0.391124	0.391521	0.000396367	chr10	131901330	131934458	Success	0.891155	2	0.410182	0.610181	clu_884_NA	PPP2R2D	ENSG00000175470.20
1736	0.195592	0.138035	0.177235	0.0392004	chr10	131901330	131940031	Success	0.891155	2	0.410182	0.610181	clu_884_NA	PPP2R2D	ENSG00000175470.20
1737	-0.142225	0.470841	0.431244	-0.0395967	chr10	131934555	131940031	Success	0.891155	2	0.410182	0.610181	clu_884_NA	PPP2R2D	ENSG00000175470.20
1738	0.410905	0.874166	0.940482	0.0663162	chr10	131940694	131943968	Success	2.83983	1	0.0171628	0.080859	clu_885_NA	PPP2R2D	ENSG00000175470.20
1739	-0.410905	0.125834	0.0595178	-0.0663162	chr10	131940694	131944095	Success	2.83983	1	0.0171628	0.080859	clu_885_NA	PPP2R2D	ENSG00000175470.20
1740	0.751392	0.95317	0.989186	0.0360159	chr10	131968569	131970638	Success	6.4036	1	0.000345288	0.00759365	clu_886_NA	BNIP3	ENSG00000176171.11
1741	-0.751392	0.0468298	0.0108138	-0.0360159	chr10	131970011	131970638	Success	6.4036	1	0.000345288	0.00759365	clu_886_NA	BNIP3	ENSG00000176171.11
1742	-0.0538141	0.744211	0.72319	-0.0210204	chr10	132330485	132331436	Success	0.0693822	1	0.709513	0.833889	clu_887_NA	STK32C	ENSG00000165752.17
1743	0.0538141	0.255789	0.27681	0.0210204	chr10	132330485	132331482	Success	0.0693822	1	0.709513	0.833889	clu_887_NA	STK32C	ENSG00000165752.17
1744	-0.0628176	0.133156	0.119311	-0.0138452	chr10	133311816	133312788	Success	0.177897	1	0.550851	0.722969	clu_888_NA	ZNF511	ENSG00000198546.15	ZNF511-PRAP1 ENSG00000283496.1
1745	0.0628176	0.866844	0.880689	0.0138452	chr10	133311841	133312788	Success	0.177897	1	0.550851	0.722969	clu_888_NA	ZNF511	ENSG00000198546.15	ZNF511-PRAP1 ENSG00000283496.1
1746	0.0320163	0.382577	0.393419	0.0108419	chr11	406538	406843	Success	0.0636333	2	0.938349	0.970344	clu_1156_NA	SIGIRR	ENSG00000185187.13
1747	-0.0525832	0.294389	0.278174	-0.0162148	chr11	406538	407062	Success	0.0636333	2	0.938349	0.970344	clu_1156_NA	SIGIRR	ENSG00000185187.13
1748	0.0205669	0.323034	0.328407	0.00537286	chr11	406993	407062	Success	0.0636333	2	0.938349	0.970344	clu_1156_NA	SIGIRR	ENSG00000185187.13
1749	-0.387786	0.252657	0.134695	-0.117961	chr11	460288	463568	Success	2.57542	1	0.023235	0.0973104	clu_1157_NA	PTDSS2	ENSG00000174915.12
1750	0.387786	0.747343	0.865305	0.117961	chr11	460288	473895	Success	2.57542	1	0.023235	0.0973104	clu_1157_NA	PTDSS2	ENSG00000174915.12
1751	0.0799697	0.154931	0.167627	0.0126962	chr11	502181	504824	Success	4.83018	7	0.208652	0.406574	clu_1158_NA	RNH1	ENSG00000023191.17
1752	-0.115233	0.0615468	0.0547818	-0.00676503	chr11	502181	506609	Success	4.83018	7	0.208652	0.406574	clu_1158_NA	RNH1	ENSG00000023191.17
1753	-0.157637	0.0884422	0.0754526	-0.0129896	chr11	502181	507113	Success	4.83018	7	0.208652	0.406574	clu_1158_NA	RNH1	ENSG00000023191.17
1754	0.155417	0.210889	0.246052	0.0351626	chr11	502249	504824	Success	4.83018	7	0.208652	0.406574	clu_1158_NA	RNH1	ENSG00000023191.17
1755	-0.41009	0.0783836	0.0519519	-0.0264318	chr11	502249	506609	Success	4.83018	7	0.208652	0.406574	clu_1158_NA	RNH1	ENSG00000023191.17
1756	-0.00883928	0.144851	0.143403	-0.00144801	chr11	502249	507113	Success	4.83018	7	0.208652	0.406574	clu_1158_NA	RNH1	ENSG00000023191.17
1757	-0.0461689	0.243959	0.232671	-0.0112884	chr11	504996	506609	Success	4.83018	7	0.208652	0.406574	clu_1158_NA	RNH1	ENSG00000023191.17
1758	0.502582	0.0169958	0.0280598	0.011064	chr11	504996	507113	Success	4.83018	7	0.208652	0.406574	clu_1158_NA	RNH1	ENSG00000023191.17
1759	-0.43803	0.208441	0.1113	-0.0971406	chr11	532755	533277	Success	6.10968	2	0.00222125	0.0237835	clu_1159_NA	HRAS	ENSG00000174775.17
1760	0.497724	0.467079	0.635764	0.168685	chr11	532755	533453	Success	6.10968	2	0.00222125	0.0237835	clu_1159_NA	HRAS	ENSG00000174775.17
1761	-0.0596942	0.324481	0.252936	-0.0715446	chr11	533358	533453	Success	6.10968	2	0.00222125	0.0237835	clu_1159_NA	HRAS	ENSG00000174775.17
1762	-0.349824	0.97117	0.943611	-0.0275588	chr11	644654	653962	Success	2.37739	1	0.029217	0.112497	clu_1160_NA	DEAF1	ENSG00000177030.16
1763	0.349824	0.0288297	0.0563885	0.0275588	chr11	646555	653962	Success	2.37739	1	0.029217	0.112497	clu_1160_NA	DEAF1	ENSG00000177030.16
1764	-0.329982	0.968106	0.940081	-0.0280256	chr11	679816	680963	Success	3.05555	1	0.0134336	0.0700178	clu_1161_NA	DEAF1	ENSG00000177030.16
1765	0.329982	0.0318938	0.0599193	0.0280256	chr11	680074	680963	Success	3.05555	1	0.0134336	0.0700178	clu_1161_NA	DEAF1	ENSG00000177030.16
1766	0.436386	0.0604695	0.133487	0.0730178	chr11	691598	694679	Success	4.32427	1	0.00327323	0.0299029	clu_1162_NA	DEAF1	ENSG00000177030.16
1767	-0.436386	0.939531	0.866513	-0.0730178	chr11	691598	694759	Success	4.32427	1	0.00327323	0.0299029	clu_1162_NA	DEAF1	ENSG00000177030.16
1768	0.0251459	0.437964	0.428817	-0.00914654	chr11	810039	810234	Success	1.89323	2	0.150584	0.328306	clu_1164_NA	RPLP2	ENSG00000177600.9
1769	-0.0903081	0.0107893	0.00941213	-0.00137721	chr11	810039	811597	Success	1.89323	2	0.150584	0.328306	clu_1164_NA	RPLP2	ENSG00000177600.9
1770	0.0651622	0.551247	0.561771	0.0105238	chr11	810357	811597	Success	1.89323	2	0.150584	0.328306	clu_1164_NA	RPLP2	ENSG00000177600.9
1771	0.022101	0.986534	0.987108	0.000574775	chr11	812633	812760	Success	0.0459207	1	0.761849	0.871106	clu_1165_NA	RPLP2	ENSG00000177600.9
1772	-0.022101	0.0134665	0.0128917	-0.000574775	chr11	812633	812763	Success	0.0459207	1	0.761849	0.871106	clu_1165_NA	RPLP2	ENSG00000177600.9
1773	0.0814587	0.0228015	0.0247223	0.00192081	chr11	833022	834530	Success	0.604408	3	0.750891	0.862658	clu_1166_NA	CD151	ENSG00000177697.19
1774	0.010197	0.255155	0.257621	0.00246591	chr11	833026	834530	Success	0.604408	3	0.750891	0.862658	clu_1166_NA	CD151	ENSG00000177697.19
1775	-0.113306	0.153275	0.136776	-0.0164983	chr11	833026	836063	Success	0.604408	3	0.750891	0.862658	clu_1166_NA	CD151	ENSG00000177697.19
1776	0.0216499	0.568769	0.580881	0.0121116	chr11	834591	836063	Success	0.604408	3	0.750891	0.862658	clu_1166_NA	CD151	ENSG00000177697.19
1777	0.107591	0.490155	0.479116	-0.011039	chr11	884169	893427	Success	3.6501	2	0.0259886	0.103711	clu_1167_NA	CHID1	ENSG00000177830.18
1778	-0.323054	0.0755331	0.0479974	-0.0275357	chr11	884169	899340	Success	3.6501	2	0.0259886	0.103711	clu_1167_NA	CHID1	ENSG00000177830.18
1779	0.215463	0.434312	0.472887	0.0385747	chr11	893519	899340	Success	3.6501	2	0.0259886	0.103711	clu_1167_NA	CHID1	ENSG00000177830.18
1780	0.00683194	0.418497	0.377597	-0.0409	chr11	904859	908542	Success	4.68818	2	0.00920344	0.055566	clu_1168_NA	CHID1	ENSG00000177830.18
1781	0.322067	0.418064	0.516992	0.0989281	chr11	904859	910775	Success	4.68818	2	0.00920344	0.055566	clu_1168_NA	CHID1	ENSG00000177830.18
1782	-0.328899	0.163439	0.105411	-0.0580281	chr11	908645	910775	Success	4.68818	2	0.00920344	0.055566	clu_1168_NA	CHID1	ENSG00000177830.18
1783	-0.0134875	0.234822	0.23001	-0.00481216	chr11	984753	985432	Success	0.00684828	1	0.906834	0.954023	clu_1169_NA	AP2A2	ENSG00000183020.13
1784	0.0134875	0.765178	0.76999	0.00481216	chr11	984753	985435	Success	0.00684828	1	0.906834	0.954023	clu_1169_NA	AP2A2	ENSG00000183020.13
1785	0.0549195	0.174867	0.205761	0.030894	chr11	1445907	1447798	Success	6.76456	2	0.00115396	0.0157221	clu_1170_NA	BRSK2	ENSG00000174672.16
1786	-0.588607	0.603359	0.373037	-0.230323	chr11	1445907	1449776	Success	6.76456	2	0.00115396	0.0157221	clu_1170_NA	BRSK2	ENSG00000174672.16
1787	0.533687	0.221773	0.421202	0.199429	chr11	1447863	1449776	Success	6.76456	2	0.00115396	0.0157221	clu_1170_NA	BRSK2	ENSG00000174672.16
1788	-0.232741	0.346981	0.272073	-0.0749076	chr11	1456687	1456955	Success	0.60781	2	0.544542	0.716651	clu_1171_NA	BRSK2	ENSG00000174672.16
1789	0.0893767	0.298458	0.322966	0.0245086	chr11	1456687	1459192	Success	0.60781	2	0.544542	0.716651	clu_1171_NA	BRSK2	ENSG00000174672.16
1790	0.143365	0.354561	0.40496	0.050399	chr11	1457049	1459192	Success	0.60781	2	0.544542	0.716651	clu_1171_NA	BRSK2	ENSG00000174672.16
1791	-0.0184433	0.266428	0.258926	-0.00750241	chr11	2945646	2949227	Success	0.198454	2	0.819997	0.902552	clu_1172_NA	NAP1L4	ENSG00000205531.13
1792	0.0503654	0.45848	0.477308	0.0188281	chr11	2945646	2951259	Success	0.198454	2	0.819997	0.902552	clu_1172_NA	NAP1L4	ENSG00000205531.13
1793	-0.0319222	0.275091	0.263766	-0.0113257	chr11	2949264	2951259	Success	0.198454	2	0.819997	0.902552	clu_1172_NA	NAP1L4	ENSG00000205531.13
1794	0.224926	0.105063	0.155468	0.0504051	chr11	2979237	2989129	Success	1.10819	1	0.136553	0.306425	clu_1173_NA	NAP1L4	ENSG00000205531.13
1795	-0.224926	0.894937	0.844532	-0.0504051	chr11	2979237	2992254	Success	1.10819	1	0.136553	0.306425	clu_1173_NA	NAP1L4	ENSG00000205531.13
1796	-0.248003	0.422209	0.307951	-0.114258	chr11	3001248	3001962	Success	1.02643	1	0.15192	0.330466	clu_1174_NA	CARS1	ENSG00000110619.17
1797	0.248003	0.577791	0.692049	0.114258	chr11	3001248	3001970	Success	1.02643	1	0.15192	0.330466	clu_1174_NA	CARS1	ENSG00000110619.17
1798	-0.0391858	0.85839	0.848594	-0.00979671	chr11	3040984	3042165	Success	0.0346047	1	0.792491	0.887858	clu_1175_NA	CARS1	ENSG00000110619.17
1799	0.0391858	0.14161	0.151406	0.00979671	chr11	3041031	3042165	Success	0.0346047	1	0.792491	0.887858	clu_1175_NA	CARS1	ENSG00000110619.17
1800	-0.153293	0.148278	0.115865	-0.0324131	chr11	3042256	3047753	Success	0.724036	2	0.484792	0.669295	clu_1176_NA	CARS1	ENSG00000110619.17
1801	0.150822	0.728785	0.771881	0.0430953	chr11	3042256	3057343	Success	0.724036	2	0.484792	0.669295	clu_1176_NA	CARS1	ENSG00000110619.17
1802	0.00247069	0.122937	0.112255	-0.0106822	chr11	3048001	3057343	Success	0.724036	2	0.484792	0.669295	clu_1176_NA	CARS1	ENSG00000110619.17
1803	0.0818273	0.163699	0.187353	0.0236537	chr11	3753408	3760488	Success	0.127602	1	0.613435	0.770392	clu_1177_NA	NUP98	ENSG00000110713.17
1804	-0.0818273	0.836301	0.812647	-0.0236537	chr11	3753408	3760539	Success	0.127602	1	0.613435	0.770392	clu_1177_NA	NUP98	ENSG00000110713.17
1805	0.150314	0.426988	0.501619	0.0746311	chr11	6480423	6481231	Success	1.43679	1	0.0900443	0.238976	clu_1179_NA	ARFIP2	ENSG00000132254.12
1806	-0.150314	0.573012	0.498381	-0.0746311	chr11	6480463	6481231	Success	1.43679	1	0.0900443	0.238976	clu_1179_NA	ARFIP2	ENSG00000132254.12
1807	0.0160785	0.892918	0.895954	0.00303609	chr11	6602215	6603404	Success	0.00194635	1	0.950251	0.977525	clu_1180_NA	RRP8	ENSG00000132275.11
1808	-0.0160785	0.107082	0.104046	-0.00303609	chr11	6602264	6603404	Success	0.00194635	1	0.950251	0.977525	clu_1180_NA	RRP8	ENSG00000132275.11
1809	-0.175049	0.44444	0.360486	-0.0839548	chr11	6603822	6604180	Success	1.29622	1	0.107374	0.262951	clu_1181_NA	ILK	ENSG00000166333.13
1810	0.175049	0.55556	0.639514	0.0839548	chr11	6603822	6604226	Success	1.29622	1	0.107374	0.262951	clu_1181_NA	ILK	ENSG00000166333.13
1811	0.169547	0.956371	0.968523	0.0121522	chr11	7991851	7992084	Success	1.08115	1	0.141433	0.315339	clu_1182_NA	EIF3F	ENSG00000175390.14
1812	-0.169547	0.0436295	0.0314773	-0.0121522	chr11	7991971	7992084	Success	1.08115	1	0.141433	0.315339	clu_1182_NA	EIF3F	ENSG00000175390.14
1813	-0.354075	0.00210771	0.00134325	-0.000764463	chr11	8683265	8683863	Success	1.02051	2	0.360409	0.56603	clu_1183_NA	RPL27A	ENSG00000166441.13
1814	0.0968679	0.995967	0.996395	0.000428639	chr11	8683265	8684006	Success	1.02051	2	0.360409	0.56603	clu_1183_NA	RPL27A	ENSG00000166441.13
1815	0.257207	0.00192545	0.00226127	0.000335824	chr11	8683917	8684006	Success	1.02051	2	0.360409	0.56603	clu_1183_NA	RPL27A	ENSG00000166441.13
1816	-0.129734	0.994826	0.993303	-0.00152256	chr11	8684081	8684718	Success	0.584105	1	0.27977	0.489606	clu_1184_NA	RPL27A	ENSG00000166441.13
1817	0.129734	0.00517423	0.00669679	0.00152256	chr11	8684081	8684823	Success	0.584105	1	0.27977	0.489606	clu_1184_NA	RPL27A	ENSG00000166441.13
1818	-0.0126849	0.307519	0.313736	0.00621749	chr11	8911671	8912453	Success	0.477922	2	0.62007	0.773575	clu_1185_NA	AKIP1	ENSG00000166452.12
1819	-0.100399	0.51663	0.482813	-0.0338169	chr11	8911671	8914826	Success	0.477922	2	0.62007	0.773575	clu_1185_NA	AKIP1	ENSG00000166452.12
1820	0.113084	0.175851	0.20345	0.0275994	chr11	8912533	8914826	Success	0.477922	2	0.62007	0.773575	clu_1185_NA	AKIP1	ENSG00000166452.12
1821	-0.143055	0.426588	0.452378	0.0257904	chr11	8914930	8917287	Success	3.66636	2	0.0255693	0.102881	clu_1186_NA	AKIP1	ENSG00000166452.12
1822	0.500044	0.0487941	0.0984362	0.0496421	chr11	8914930	8919337	Success	3.66636	2	0.0255693	0.102881	clu_1186_NA	AKIP1	ENSG00000166452.12
1823	-0.356989	0.524618	0.449185	-0.0754325	chr11	8917367	8919337	Success	3.66636	2	0.0255693	0.102881	clu_1186_NA	AKIP1	ENSG00000166452.12
1824	-0.0543822	0.414606	0.39453	-0.0200756	chr11	9142845	9143403	Success	0.167138	2	0.846083	0.919829	clu_1187_NA	DENND5A	ENSG00000184014.8
1825	0.0243275	0.111188	0.114469	0.00328051	chr11	9142845	9144097	Success	0.167138	2	0.846083	0.919829	clu_1187_NA	DENND5A	ENSG00000184014.8
1826	0.0300547	0.474206	0.491001	0.0167951	chr11	9143485	9144097	Success	0.167138	2	0.846083	0.919829	clu_1187_NA	DENND5A	ENSG00000184014.8
1827	-0.0901827	0.528793	0.53314	0.00434697	chr11	10801087	10801661	Success	0.520261	2	0.594365	0.757776	clu_1189_NA	EIF4G2	ENSG00000110321.17
1828	0.216876	0.0221123	0.030307	0.00819473	chr11	10801087	10802049	Success	0.520261	2	0.594365	0.757776	clu_1189_NA	EIF4G2	ENSG00000110321.17
1829	-0.126694	0.449094	0.436553	-0.0125417	chr11	10801774	10802049	Success	0.520261	2	0.594365	0.757776	clu_1189_NA	EIF4G2	ENSG00000110321.17
1830	0.0697773	0.37798	0.406323	0.0283427	chr11	13421838	13445024	Success	0.121821	2	0.885307	0.944409	clu_1190_NA	BTBD10	ENSG00000148925.10
1831	-0.079411	0.41692	0.386068	-0.0308525	chr11	13421838	13463092	Success	0.121821	2	0.885307	0.944409	clu_1190_NA	BTBD10	ENSG00000148925.10
1832	0.0096337	0.2051	0.207609	0.00250979	chr11	13445181	13463092	Success	0.121821	2	0.885307	0.944409	clu_1190_NA	BTBD10	ENSG00000148925.10
1833	0.208732	0.747391	0.817904	0.0705126	chr11	14498985	14499707	Success	1.17292	1	0.125617	0.288562	clu_1191_NA	COPB1	ENSG00000129083.12	AC018523.2 ENSG00000256206.2
1834	-0.208732	0.252609	0.182096	-0.0705126	chr11	14498985	14499742	Success	1.17292	1	0.125617	0.288562	clu_1191_NA	COPB1	ENSG00000129083.12	AC018523.2 ENSG00000256206.2
1835	0.106044	0.0490896	0.0599916	0.010902	chr11	14519041	14519905	Success	0.363673	1	0.393745	0.596733	clu_1192_NA	PSMA1	ENSG00000129084.17	AC018523.2 ENSG00000256206.2
1836	-0.106044	0.95091	0.940008	-0.010902	chr11	14519041	14520297	Success	0.363673	1	0.393745	0.596733	clu_1192_NA	PSMA1	ENSG00000129084.17	AC018523.2 ENSG00000256206.2
1837	0.101724	0.311325	0.342387	0.0310618	chr11	17878244	17959470	Success	0.518124	2	0.595637	0.758893	clu_1193_NA	SERGEF	ENSG00000129158.11
1838	-0.115105	0.294367	0.26063	-0.0337369	chr11	17878244	17988597	Success	0.518124	2	0.595637	0.758893	clu_1193_NA	SERGEF	ENSG00000129158.11
1839	0.0133816	0.394308	0.396983	0.00267514	chr11	17959636	17988597	Success	0.518124	2	0.595637	0.758893	clu_1193_NA	SERGEF	ENSG00000129158.11
1840	0.150482	0.212954	0.267715	0.0547609	chr11	18008076	18010071	Success	0.450207	1	0.342671	0.550415	clu_1194_NA	SERGEF	ENSG00000129158.11	AC055860.1 ENSG00000255448.1
1841	-0.150482	0.787046	0.732285	-0.0547609	chr11	18008076	18012951	Success	0.450207	1	0.342671	0.550415	clu_1194_NA	SERGEF	ENSG00000129158.11	AC055860.1 ENSG00000255448.1
1842	0.0741885	0.24239	0.270667	0.0282765	chr11	18083728	18086866	Success	0.158146	1	0.573844	0.739932	clu_1195_NA	SAAL1	ENSG00000166788.10
1843	-0.0741885	0.75761	0.729333	-0.0282765	chr11	18083731	18086866	Success	0.158146	1	0.573844	0.739932	clu_1195_NA	SAAL1	ENSG00000166788.10
1844	-0.0832479	0.506534	0.498512	-0.00802284	chr11	19117276	19142978	Success	0.375078	2	0.687236	0.819002	clu_1196_NA	ZDHHC13	ENSG00000177054.14
1845	0.234883	0.110544	0.149543	0.0389984	chr11	19117276	19146181	Success	0.375078	2	0.687236	0.819002	clu_1196_NA	ZDHHC13	ENSG00000177054.14
1846	-0.151635	0.382921	0.351946	-0.0309755	chr11	19143123	19146181	Success	0.375078	2	0.687236	0.819002	clu_1196_NA	ZDHHC13	ENSG00000177054.14
1847	0.138709	0.19498	0.227922	0.0329423	chr11	20363749	20364237	Success	0.106927	2	0.898592	0.950621	clu_1197_NA	HTATIP2	ENSG00000109854.13
1848	-0.0907254	0.214247	0.199099	-0.0151477	chr11	20363798	20364237	Success	0.106927	2	0.898592	0.950621	clu_1197_NA	HTATIP2	ENSG00000109854.13
1849	-0.0479832	0.590773	0.572979	-0.0177946	chr11	20363912	20364237	Success	0.106927	2	0.898592	0.950621	clu_1197_NA	HTATIP2	ENSG00000109854.13
1850	-0.32427	0.58546	0.506314	-0.0791452	chr11	30323202	30330886	Success	1.02486	2	0.358845	0.564236	clu_1198_NA	ARL14EP	ENSG00000152219.5
1851	0.424467	0.0604737	0.110576	0.0501027	chr11	30323202	30332866	Success	1.02486	2	0.358845	0.564236	clu_1198_NA	ARL14EP	ENSG00000152219.5
1852	-0.100196	0.354067	0.383109	0.0290425	chr11	30331374	30332866	Success	1.02486	2	0.358845	0.564236	clu_1198_NA	ARL14EP	ENSG00000152219.5
1853	0.336304	0.0546193	0.105771	0.0511518	chr11	31433570	31456260	Success	4.61075	2	0.00994432	0.0581349	clu_1199_NA	IMMP1L	ENSG00000148950.11
1854	-0.571595	0.784691	0.612949	-0.171742	chr11	31433570	31509519	Success	4.61075	2	0.00994432	0.0581349	clu_1199_NA	IMMP1L	ENSG00000148950.11
1855	0.235291	0.160689	0.28128	0.12059	chr11	31463305	31509519	Success	4.61075	2	0.00994432	0.0581349	clu_1199_NA	IMMP1L	ENSG00000148950.11
1856	-0.127774	0.392176	0.378191	-0.0139853	chr11	32583929	32587012	Success	1.19398	2	0.303014	0.512869	clu_1200_NA	EIF3M	ENSG00000149100.13
1857	0.211718	0.0271158	0.0367191	0.00960329	chr11	32583929	32589547	Success	1.19398	2	0.303014	0.512869	clu_1200_NA	EIF3M	ENSG00000149100.13
1858	-0.0839442	0.580708	0.58509	0.004382	chr11	32589135	32589547	Success	1.19398	2	0.303014	0.512869	clu_1200_NA	EIF3M	ENSG00000149100.13
1859	0.186492	0.107707	0.159881	0.052174	chr11	33722463	33731424	Success	3.12188	2	0.0440743	0.146723	clu_1201_NA	CD59	ENSG00000085063.16
1860	-0.304309	0.830838	0.754949	-0.075889	chr11	33722463	33736382	Success	3.12188	2	0.0440743	0.146723	clu_1201_NA	CD59	ENSG00000085063.16
1861	0.117818	0.0614553	0.0851702	0.023715	chr11	33731468	33736382	Success	3.12188	2	0.0440743	0.146723	clu_1201_NA	CD59	ENSG00000085063.16
1862	0.376727	0.428445	0.489593	0.0611484	chr11	34890552	34895010	Success	6.88108	2	0.00102704	0.0146703	clu_1202_NA	APIP	ENSG00000149089.13
1863	-0.758136	0.18673	0.0685946	-0.118135	chr11	34890552	34916228	Success	6.88108	2	0.00102704	0.0146703	clu_1202_NA	APIP	ENSG00000149089.13
1864	0.38141	0.384825	0.441812	0.056987	chr11	34895110	34916228	Success	6.88108	2	0.00102704	0.0146703	clu_1202_NA	APIP	ENSG00000149089.13
1865	-0.0817462	0.487403	0.44673	-0.0406728	chr11	36594592	36610081	Success	0.198472	1	0.528671	0.705202	clu_1203_NA	C11orf74	ENSG00000166352.16
1866	0.0817462	0.512597	0.55327	0.0406728	chr11	36594641	36610081	Success	0.198472	1	0.528671	0.705202	clu_1203_NA	C11orf74	ENSG00000166352.16
1867	0.395011	0.242921	0.351393	0.108472	chr11	36610239	36633284	Success	2.41355	2	0.0894968	0.238017	clu_1204_NA	C11orf74	ENSG00000166352.16
1868	-0.44577	0.31795	0.198399	-0.119551	chr11	36610239	36648016	Success	2.41355	2	0.0894968	0.238017	clu_1204_NA	C11orf74	ENSG00000166352.16
1869	0.0507587	0.43913	0.450208	0.0110788	chr11	36636117	36648016	Success	2.41355	2	0.0894968	0.238017	clu_1204_NA	C11orf74	ENSG00000166352.16
1870	0.40324	0.38165	0.580281	0.198631	chr11	43335994	43342428	Success	2.68716	1	0.0204352	0.089976	clu_1205_NA	API5	ENSG00000166181.13
1871	-0.40324	0.61835	0.419719	-0.198631	chr11	43335994	43342433	Success	2.68716	1	0.0204352	0.089976	clu_1205_NA	API5	ENSG00000166181.13
1872	-0.110493	0.257001	0.217108	-0.0398931	chr11	43444209	43445931	Success	0.244822	1	0.484086	0.669063	clu_1206_NA	TTC17	ENSG00000052841.15
1873	0.110493	0.742999	0.782892	0.0398931	chr11	43444209	43448002	Success	0.244822	1	0.484086	0.669063	clu_1206_NA	TTC17	ENSG00000052841.15
1874	0.470899	0.269393	0.433109	0.163715	chr11	43889828	43892041	Success	7.22577	2	0.000727593	0.0119244	clu_1207_NA	ALKBH3	ENSG00000166199.13
1875	-0.729169	0.469279	0.227226	-0.242053	chr11	43889828	43901516	Success	7.22577	2	0.000727593	0.0119244	clu_1207_NA	ALKBH3	ENSG00000166199.13
1876	0.25827	0.261328	0.339666	0.0783378	chr11	43892129	43901516	Success	7.22577	2	0.000727593	0.0119244	clu_1207_NA	ALKBH3	ENSG00000166199.13
1877	-0.353788	0.468849	0.359413	-0.109436	chr11	46084302	46090455	Success	3.90517	2	0.0201376	0.0892805	clu_1208_NA	PHF21A	ENSG00000135365.15
1878	-0.288041	0.367342	0.300735	-0.0666066	chr11	46084302	46092183	Success	3.90517	2	0.0201376	0.0892805	clu_1208_NA	PHF21A	ENSG00000135365.15
1879	0.641829	0.163809	0.339852	0.176043	chr11	46090566	46092183	Success	3.90517	2	0.0201376	0.0892805	clu_1208_NA	PHF21A	ENSG00000135365.15
1880	-0.0392733	0.699203	0.682429	-0.0167736	chr11	46367747	46368002	Success	0.0298159	1	0.807079	0.896105	clu_1209_NA	DGKZ	ENSG00000149091.15
1881	0.0392733	0.300797	0.317571	0.0167736	chr11	46367747	46368005	Success	0.0298159	1	0.807079	0.896105	clu_1209_NA	DGKZ	ENSG00000149091.15
1882	0.0449329	0.0704226	0.0765375	0.00611486	chr11	46381183	46382057	Success	0.0884849	1	0.67399	0.810776	clu_1210_NA	MDK	ENSG00000110492.15
1883	-0.0449329	0.929577	0.923462	-0.00611486	chr11	46381758	46382057	Success	0.0884849	1	0.67399	0.810776	clu_1210_NA	MDK	ENSG00000110492.15
1884	0.54974	0.977283	0.992318	0.0150347	chr11	46382748	46383469	Success	2.84422	1	0.0170771	0.0807529	clu_1211_NA	MDK	ENSG00000110492.15
1885	-0.54974	0.0227167	0.00768206	-0.0150347	chr11	46383193	46383469	Success	2.84422	1	0.0170771	0.0807529	clu_1211_NA	MDK	ENSG00000110492.15
1886	0.075776	0.361052	0.411257	0.0502056	chr11	46508370	46512727	Success	1.04962	2	0.350071	0.555879	clu_1212_NA	AMBRA1	ENSG00000110497.14
1887	-0.436293	0.455458	0.310888	-0.14457	chr11	46508370	46541945	Success	1.04962	2	0.350071	0.555879	clu_1212_NA	AMBRA1	ENSG00000110497.14
1888	0.360517	0.18349	0.277855	0.0943648	chr11	46512813	46541945	Success	1.04962	2	0.350071	0.555879	clu_1212_NA	AMBRA1	ENSG00000110497.14
1889	0.0220384	0.421058	0.437237	0.0161787	chr11	46936851	46987208	Success	0.184757	2	0.831306	0.910514	clu_1214_NA	C11orf49	ENSG00000149179.13
1890	0.0447599	0.113078	0.120122	0.00704348	chr11	46936851	47052388	Success	0.184757	2	0.831306	0.910514	clu_1214_NA	C11orf49	ENSG00000149179.13
1891	-0.0667983	0.465864	0.442642	-0.0232221	chr11	46987310	47052388	Success	0.184757	2	0.831306	0.910514	clu_1214_NA	C11orf49	ENSG00000149179.13
1892	0.412212	0.272596	0.460813	0.188218	chr11	47468891	47472191	Success	3.09437	1	0.0128565	0.0681947	clu_1216_NA	CELF1	ENSG00000149187.18
1893	-0.412212	0.727404	0.539187	-0.188218	chr11	47472102	47472191	Success	3.09437	1	0.0128565	0.0681947	clu_1216_NA	CELF1	ENSG00000149187.18
1894	-0.294171	0.65373	0.511781	-0.141949	chr11	47476956	47477297	Success	2.44155	1	0.0271208	0.106894	clu_1217_NA	CELF1	ENSG00000149187.18
1895	0.294171	0.34627	0.488219	0.141949	chr11	47476959	47477297	Success	2.44155	1	0.0271208	0.106894	clu_1217_NA	CELF1	ENSG00000149187.18
1896	0.33209	0.15939	0.269219	0.109828	chr11	47478940	47482695	Success	1.36581	1	0.0983795	0.249553	clu_1218_NA	CELF1	ENSG00000149187.18
1897	-0.33209	0.84061	0.730781	-0.109828	chr11	47478952	47482695	Success	1.36581	1	0.0983795	0.249553	clu_1218_NA	CELF1	ENSG00000149187.18
1898	-0.149883	0.372702	0.337962	-0.0347394	chr11	47565986	47569700	Success	5.07726	2	0.006237	0.0434889	clu_1219_NA	PTPMT1	ENSG00000110536.14	NDUFS3 ENSG00000213619.10
1899	0.385519	0.195292	0.302491	0.1072	chr11	47565986	47571471	Success	5.07726	2	0.006237	0.0434889	clu_1219_NA	PTPMT1	ENSG00000110536.14	NDUFS3 ENSG00000213619.10
1900	-0.235637	0.432007	0.359546	-0.0724602	chr11	47569891	47571471	Success	5.07726	2	0.006237	0.0434889	clu_1219_NA	PTPMT1	ENSG00000110536.14	NDUFS3 ENSG00000213619.10
1901	-0.0993364	0.549695	0.542181	-0.00751423	chr11	47622776	47625674	Success	0.618972	2	0.538497	0.712709	clu_1220_NA	MTCH2	ENSG00000109919.10
1902	0.182696	0.0213329	0.027897	0.00656409	chr11	47622776	47627080	Success	0.618972	2	0.538497	0.712709	clu_1220_NA	MTCH2	ENSG00000109919.10
1903	-0.0833598	0.428972	0.429922	0.000950133	chr11	47625741	47627080	Success	0.618972	2	0.538497	0.712709	clu_1220_NA	MTCH2	ENSG00000109919.10
1904	0.0756828	0.499331	0.493089	-0.0062423	chr11	47634734	47635545	Success	0.873404	2	0.417528	0.616802	clu_1221_NA	MTCH2	ENSG00000109919.10
1905	-0.20123	0.044159	0.0330593	-0.0110997	chr11	47634734	47638699	Success	0.873404	2	0.417528	0.616802	clu_1221_NA	MTCH2	ENSG00000109919.10
1906	0.125547	0.45651	0.473852	0.017342	chr11	47635571	47638699	Success	0.873404	2	0.417528	0.616802	clu_1221_NA	MTCH2	ENSG00000109919.10
1907	-0.0974143	0.955093	0.945956	-0.00913752	chr11	47639051	47642379	Success	0.188639	1	0.539064	0.712709	clu_1222_NA	MTCH2	ENSG00000109919.10
1908	0.0974143	0.0449067	0.0540442	0.00913752	chr11	47639051	47642401	Success	0.188639	1	0.539064	0.712709	clu_1222_NA	MTCH2	ENSG00000109919.10
1909	-0.000601445	0.942915	0.94285	-6.47818e-05	chr11	57530234	57530658	Success	3.99089e-06	1	0.997746	0.99957	clu_1223_NA	TIMM10	ENSG00000134809.9
1910	0.000601445	0.0570852	0.05715	6.47818e-05	chr11	57530293	57530658	Success	3.99089e-06	1	0.997746	0.99957	clu_1223_NA	TIMM10	ENSG00000134809.9
1911	-1.1903	0.0902749	0.0183639	-0.071911	chr11	57737668	57737836	Success	8.81769	3	0.00052296	0.00964208	clu_1224_NA	TMX2	ENSG00000213593.10	AP001931.2 ENSG00000288534.1
1912	0.469282	0.446652	0.477657	0.0310044	chr11	57737668	57737913	Success	8.81769	3	0.00052296	0.00964208	clu_1224_NA	TMX2	ENSG00000213593.10	AP001931.2 ENSG00000288534.1
1913	0.195443	0.0626044	0.0509125	-0.0116919	chr11	57737668	57738354	Success	8.81769	3	0.00052296	0.00964208	clu_1224_NA	TMX2	ENSG00000213593.10	AP001931.2 ENSG00000288534.1
1914	0.525575	0.400469	0.453067	0.0525985	chr11	57738026	57738354	Success	8.81769	3	0.00052296	0.00964208	clu_1224_NA	TMX2	ENSG00000213593.10	AP001931.2 ENSG00000288534.1
1915	0.23923	0.135071	0.201269	0.0661975	chr11	61333329	61333549	Success	0.995282	1	0.158282	0.338168	clu_1226_NA	TKFC	ENSG00000149476.15
1916	-0.23923	0.864929	0.798731	-0.0661975	chr11	61333329	61334620	Success	0.995282	1	0.158282	0.338168	clu_1226_NA	TKFC	ENSG00000149476.15
1917	0.430558	0.356008	0.566696	0.210688	chr11	61416519	61419922	Success	2.23443	1	0.0345179	0.125713	clu_1229_NA	CPSF7	ENSG00000149532.15
1918	-0.430558	0.643992	0.433304	-0.210688	chr11	61416519	61419949	Success	2.23443	1	0.0345179	0.125713	clu_1229_NA	CPSF7	ENSG00000149532.15
1919	0.0185625	0.7758	0.782191	0.00639115	chr11	61438113	61445941	Success	0.00691006	1	0.906417	0.954023	clu_1230_NA	AP003108.2	ENSG00000256591.5	SDHAF2 ENSG00000167985.6
1920	-0.0185625	0.2242	0.217809	-0.00639115	chr11	61438113	61472745	Success	0.00691006	1	0.906417	0.954023	clu_1230_NA	AP003108.2	ENSG00000256591.5	SDHAF2 ENSG00000167985.6
1921	0.530628	0.691737	0.77925	0.087513	chr11	61793028	61795341	Success	6.22368	2	0.00198195	0.0224211	clu_1231_NA	FEN1	ENSG00000168496.4	FADS2 ENSG00000134824.14
1922	-0.689344	0.0420176	0.0139746	-0.028043	chr11	61793028	61837778	Success	6.22368	2	0.00198195	0.0224211	clu_1231_NA	FEN1	ENSG00000168496.4	FADS2 ENSG00000134824.14
1923	0.158716	0.266246	0.206776	-0.0594701	chr11	61828597	61837778	Success	6.22368	2	0.00198195	0.0224211	clu_1231_NA	FEN1	ENSG00000168496.4	FADS2 ENSG00000134824.14
1924	0.315153	0.232391	0.33744	0.105049	chr11	62141044	62141500	Success	4.48962	2	0.011225	0.0629353	clu_1232_NA	INCENP	ENSG00000149503.13
1925	-0.520585	0.500606	0.31515	-0.185456	chr11	62141044	62144982	Success	4.48962	2	0.011225	0.0629353	clu_1232_NA	INCENP	ENSG00000149503.13
1926	0.205432	0.267003	0.34741	0.080407	chr11	62141511	62144982	Success	4.48962	2	0.011225	0.0629353	clu_1232_NA	INCENP	ENSG00000149503.13
1927	-0.0752059	0.688254	0.655105	-0.0331486	chr11	62145751	62146658	Success	0.196804	1	0.530409	0.706227	clu_1233_NA	INCENP	ENSG00000149503.13
1928	0.0752059	0.311746	0.344895	0.0331486	chr11	62145763	62146658	Success	0.196804	1	0.530409	0.706227	clu_1233_NA	INCENP	ENSG00000149503.13
1929	-0.104957	0.211079	0.178236	-0.0328436	chr11	62337574	62337890	Success	0.205499	1	0.521463	0.698289	clu_1234_NA	ASRGL1	ENSG00000162174.12
1930	0.104957	0.788921	0.821764	0.0328436	chr11	62337574	62337967	Success	0.205499	1	0.521463	0.698289	clu_1234_NA	ASRGL1	ENSG00000162174.12
1931	0.185983	0.448338	0.461438	0.0130999	chr11	62338167	62356325	Success	3.67479	2	0.0253548	0.102246	clu_1235_NA	ASRGL1	ENSG00000162174.12
1932	-0.467645	0.144386	0.0772974	-0.0670883	chr11	62338167	62356987	Success	3.67479	2	0.0253548	0.102246	clu_1235_NA	ASRGL1	ENSG00000162174.12
1933	0.281663	0.407276	0.461265	0.0539883	chr11	62356467	62356987	Success	3.67479	2	0.0253548	0.102246	clu_1235_NA	ASRGL1	ENSG00000162174.12
1934	0.034888	0.502493	0.490697	-0.0117954	chr11	62571901	62572584	Success	1.46619	3	0.402168	0.603279	clu_1236_NA	EEF1G	ENSG00000254772.10	AP002990.1 ENSG00000255508.7
1935	0.00804024	0.00452734	0.00430395	-0.00022339	chr11	62571901	62573831	Success	1.46619	3	0.402168	0.603279	clu_1236_NA	EEF1G	ENSG00000254772.10	AP002990.1 ENSG00000255508.7
1936	0.0832742	0.491559	0.503818	0.0122587	chr11	62572742	62573831	Success	1.46619	3	0.402168	0.603279	clu_1236_NA	EEF1G	ENSG00000254772.10	AP002990.1 ENSG00000255508.7
1937	-0.126202	0.00142107	0.00118124	-0.000239828	chr11	62572742	62573982	Success	1.46619	3	0.402168	0.603279	clu_1236_NA	EEF1G	ENSG00000254772.10	AP002990.1 ENSG00000255508.7
1938	-0.438404	0.955128	0.89855	-0.0565775	chr11	62620671	62621866	Success	1.65283	1	0.069042	0.198781	clu_1237_NA	B3GAT3	ENSG00000149541.10
1939	0.438404	0.0448721	0.10145	0.0565775	chr11	62620671	62621876	Success	1.65283	1	0.069042	0.198781	clu_1237_NA	B3GAT3	ENSG00000149541.10
1940	-0.0128926	0.188757	0.174319	-0.0144381	chr11	62633514	62634310	Success	1.10805	2	0.330202	0.538862	clu_1238_NA	GANAB	ENSG00000089597.18
1941	0.125007	0.658037	0.697559	0.0395216	chr11	62633514	62634821	Success	1.10805	2	0.330202	0.538862	clu_1238_NA	GANAB	ENSG00000089597.18
1942	-0.112115	0.153206	0.128122	-0.0250835	chr11	62634375	62634821	Success	1.10805	2	0.330202	0.538862	clu_1238_NA	GANAB	ENSG00000089597.18
1943	0.193865	0.890417	0.922923	0.0325057	chr11	62664973	62665131	Success	0.5852	1	0.279319	0.489127	clu_1239_NA	AP001458.2	ENSG00000255432.1	C11orf98 ENSG00000278615.4,LBHD1 ENSG00000162194.12
1944	-0.193865	0.109583	0.0770769	-0.0325057	chr11	62664973	62667523	Success	0.5852	1	0.279319	0.489127	clu_1239_NA	AP001458.2	ENSG00000255432.1	C11orf98 ENSG00000278615.4,LBHD1 ENSG00000162194.12
1945	-0.497934	0.795733	0.59	-0.205732	chr11	62705617	62706203	Success	4.12935	1	0.00405573	0.0340344	clu_1240_NA	BSCL2	ENSG00000168000.14	HNRNPUL2-BSCL2 ENSG00000234857.2
1946	0.497934	0.204267	0.41	0.205732	chr11	62705617	62707109	Success	4.12935	1	0.00405573	0.0340344	clu_1240_NA	BSCL2	ENSG00000168000.14	HNRNPUL2-BSCL2 ENSG00000234857.2
1947	-0.0380364	0.251316	0.237275	-0.0140412	chr11	62728227	62728823	Success	0.0347331	1	0.792116	0.887716	clu_1241_NA	TTC9C	ENSG00000162222.14
1948	0.0380364	0.748684	0.762725	0.0140412	chr11	62728736	62728823	Success	0.0347331	1	0.792116	0.887716	clu_1241_NA	TTC9C	ENSG00000162222.14
1949	-0.110575	0.435624	0.399071	-0.0365531	chr11	62853833	62854018	Success	1.21947	2	0.295386	0.504141	clu_1242_NA	SNHG1	ENSG00000255717.7
1950	0.0740848	0.0491729	0.0541827	0.0050098	chr11	62853833	62854519	Success	1.21947	2	0.295386	0.504141	clu_1242_NA	SNHG1	ENSG00000255717.7
1951	0.0364898	0.515203	0.546747	0.0315433	chr11	62854064	62854519	Success	1.21947	2	0.295386	0.504141	clu_1242_NA	SNHG1	ENSG00000255717.7
1952	-0.26594	0.472665	0.417798	-0.0548679	chr11	62854551	62854888	Success	3.75387	2	0.0234268	0.0973104	clu_1243_NA	SNHG1	ENSG00000255717.7
1953	0.409311	0.0750045	0.130244	0.0552393	chr11	62854551	62855133	Success	3.75387	2	0.0234268	0.0973104	clu_1243_NA	SNHG1	ENSG00000255717.7
1954	-0.143371	0.45233	0.451959	-0.000371408	chr11	62854938	62855133	Success	3.75387	2	0.0234268	0.0973104	clu_1243_NA	SNHG1	ENSG00000255717.7
1955	-0.129337	0.165755	0.173794	0.00803843	chr11	62856381	62870745	Success	13.31	6	0.000170564	0.00507064	clu_1244_NA	SLC3A2	ENSG00000168003.16
1956	-0.234441	0.210729	0.198905	-0.0118244	chr11	62856381	62871577	Success	13.31	6	0.000170564	0.00507064	clu_1244_NA	SLC3A2	ENSG00000168003.16
1957	-0.62196	0.117707	0.0754093	-0.0422975	chr11	62856381	62881019	Success	13.31	6	0.000170564	0.00507064	clu_1244_NA	SLC3A2	ENSG00000168003.16
1958	-0.29599	0.18006	0.159811	-0.0202486	chr11	62870837	62871577	Success	13.31	6	0.000170564	0.00507064	clu_1244_NA	SLC3A2	ENSG00000168003.16
1959	1.32556	0.0132708	0.0596097	0.0463389	chr11	62871669	62876784	Success	13.31	6	0.000170564	0.00507064	clu_1244_NA	SLC3A2	ENSG00000168003.16
1960	-0.177103	0.257169	0.257064	-0.000105136	chr11	62871669	62881019	Success	13.31	6	0.000170564	0.00507064	clu_1244_NA	SLC3A2	ENSG00000168003.16
1961	0.133275	0.0553091	0.0754074	0.0200983	chr11	62876879	62881019	Success	13.31	6	0.000170564	0.00507064	clu_1244_NA	SLC3A2	ENSG00000168003.16
1962	-0.434235	0.376789	0.246508	-0.130281	chr11	63903158	63903986	Success	7.38359	2	0.000621366	0.0109813	clu_1245_NA	MARK2	ENSG00000072518.20
1963	0.871006	0.196977	0.475342	0.278365	chr11	63903158	63904786	Success	7.38359	2	0.000621366	0.0109813	clu_1245_NA	MARK2	ENSG00000072518.20
1964	-0.436771	0.426234	0.27815	-0.148084	chr11	63904147	63904786	Success	7.38359	2	0.000621366	0.0109813	clu_1245_NA	MARK2	ENSG00000072518.20
1965	0.236842	0.356074	0.402026	0.0459513	chr11	64227132	64227568	Success	5.96813	2	0.00255903	0.0259889	clu_1246_NA	NUDT22	ENSG00000149761.9
1966	-0.583027	0.279535	0.139023	-0.140513	chr11	64227132	64229247	Success	5.96813	2	0.00255903	0.0259889	clu_1246_NA	NUDT22	ENSG00000149761.9
1967	0.346185	0.36439	0.458952	0.0945613	chr11	64227666	64229247	Success	5.96813	2	0.00255903	0.0259889	clu_1246_NA	NUDT22	ENSG00000149761.9
1968	-0.0957405	0.821133	0.791264	-0.029869	chr11	64237222	64237420	Success	0.26772	1	0.464328	0.657167	clu_1247_NA	VEGFB	ENSG00000173511.9
1969	0.0957405	0.178867	0.208736	0.029869	chr11	64237222	64237521	Success	0.26772	1	0.464328	0.657167	clu_1247_NA	VEGFB	ENSG00000173511.9
1970	0.14393	0.78415	0.828903	0.0447535	chr11	64241132	64242384	Success	0.329754	1	0.416733	0.616104	clu_1248_NA	FKBP2	ENSG00000173486.13	AP001453.5 ENSG00000286264.1
1971	-0.14393	0.21585	0.171097	-0.0447535	chr11	64242213	64242384	Success	0.329754	1	0.416733	0.616104	clu_1248_NA	FKBP2	ENSG00000173486.13	AP001453.5 ENSG00000286264.1
1972	-0.249493	0.81763	0.731331	-0.0862991	chr11	64305736	64307168	Success	1.72281	1	0.0634199	0.186945	clu_1250_NA	ESRRA	ENSG00000173153.15
1973	0.249493	0.18237	0.268669	0.0862991	chr11	64306448	64307168	Success	1.72281	1	0.0634199	0.186945	clu_1250_NA	ESRRA	ENSG00000173153.15
1974	-0.229744	0.922314	0.882335	-0.0399797	chr11	64314367	64314741	Success	1.39925	1	0.094353	0.244714	clu_1251_NA	ESRRA	ENSG00000173153.15
1975	0.229744	0.0776858	0.117665	0.0399797	chr11	64314367	64314744	Success	1.39925	1	0.094353	0.244714	clu_1251_NA	ESRRA	ENSG00000173153.15
1976	0.0144384	0.019548	0.0201092	0.000561198	chr11	64317132	64317264	Success	0.00959032	1	0.88985	0.945247	clu_1252_NA	TRMT112	ENSG00000173113.6
1977	-0.0144384	0.980452	0.979891	-0.000561198	chr11	64317147	64317264	Success	0.00959032	1	0.88985	0.945247	clu_1252_NA	TRMT112	ENSG00000173113.6
1978	-0.019873	0.269747	0.273454	0.00370727	chr11	64318386	64319734	Success	0.875736	5	0.882353	0.942679	clu_1253_NA	PRDX5	ENSG00000126432.14
1979	0.142958	0.0137825	0.0164427	0.00266018	chr11	64318386	64320661	Success	0.875736	5	0.882353	0.942679	clu_1253_NA	PRDX5	ENSG00000126432.14
1980	-0.0147799	0.0121045	0.0123335	0.000229015	chr11	64318386	64320865	Success	0.875736	5	0.882353	0.942679	clu_1253_NA	PRDX5	ENSG00000126432.14
1981	-0.021267	0.321276	0.325238	0.00396177	chr11	64319868	64320661	Success	0.875736	5	0.882353	0.942679	clu_1253_NA	PRDX5	ENSG00000126432.14
1982	-0.0247321	0.00836429	0.00843814	7.38532e-05	chr11	64319868	64320865	Success	0.875736	5	0.882353	0.942679	clu_1253_NA	PRDX5	ENSG00000126432.14
1983	-0.0623062	0.374726	0.364094	-0.0106321	chr11	64320792	64320865	Success	0.875736	5	0.882353	0.942679	clu_1253_NA	PRDX5	ENSG00000126432.14
1984	-0.00307251	0.500189	0.498653	-0.00153625	chr11	64765518	64766900	Success	0.000384954	1	0.977864	0.990781	clu_1254_NA	SF1	ENSG00000168066.20
1985	0.00307251	0.499811	0.501347	0.00153625	chr11	64766155	64766900	Success	0.000384954	1	0.977864	0.990781	clu_1254_NA	SF1	ENSG00000168066.20
1986	-0.0402456	0.10256	0.0914759	-0.011084	chr11	64767246	64767571	Success	0.127496	2	0.880297	0.941227	clu_1255_NA	SF1	ENSG00000168066.20
1987	-0.0649136	0.106634	0.0927922	-0.0138418	chr11	64767251	64767567	Success	0.127496	2	0.880297	0.941227	clu_1255_NA	SF1	ENSG00000168066.20
1988	0.105159	0.790806	0.815732	0.0249259	chr11	64767251	64767571	Success	0.127496	2	0.880297	0.941227	clu_1255_NA	SF1	ENSG00000168066.20
1989	0.432137	0.455097	0.494518	0.0394209	chr11	64770408	64773430	Success	5.85587	2	0.00286305	0.0278675	clu_1256_NA	SF1	ENSG00000168066.20
1990	-0.796637	0.0686637	0.0218351	-0.0468286	chr11	64770408	64776498	Success	5.85587	2	0.00286305	0.0278675	clu_1256_NA	SF1	ENSG00000168066.20
1991	0.3645	0.476239	0.483647	0.00740772	chr11	64773505	64776498	Success	5.85587	2	0.00286305	0.0278675	clu_1256_NA	SF1	ENSG00000168066.20
1992	0.0943016	0.524035	0.537243	0.0132082	chr11	65018733	65020419	Success	0.653527	2	0.520208	0.69775	clu_1257_NA	ARL2	ENSG00000213465.8	ARL2-SNX15 ENSG00000273003.1
1993	-0.141892	0.0173828	0.0140719	-0.00331091	chr11	65018733	65021721	Success	0.653527	2	0.520208	0.69775	clu_1257_NA	ARL2	ENSG00000213465.8	ARL2-SNX15 ENSG00000273003.1
1994	0.0475907	0.458582	0.448685	-0.00989725	chr11	65020499	65021721	Success	0.653527	2	0.520208	0.69775	clu_1257_NA	ARL2	ENSG00000213465.8	ARL2-SNX15 ENSG00000273003.1
1995	-0.0563663	0.748106	0.726275	-0.0218312	chr11	65536750	65536986	Success	0.232285	1	0.495496	0.678895	clu_1258_NA	SCYL1	ENSG00000142186.17
1996	0.0563663	0.251894	0.273725	0.0218312	chr11	65536750	65537037	Success	0.232285	1	0.495496	0.678895	clu_1258_NA	SCYL1	ENSG00000142186.17
1997	0.134921	0.926408	0.942818	0.0164092	chr11	65537128	65537809	Success	0.419448	1	0.359713	0.565369	clu_1259_NA	SCYL1	ENSG00000142186.17
1998	-0.134921	0.0735916	0.0571824	-0.0164092	chr11	65537128	65537812	Success	0.419448	1	0.359713	0.565369	clu_1259_NA	SCYL1	ENSG00000142186.17
1999	-0.347175	0.324282	0.21384	-0.110442	chr11	65713058	65713348	Success	5.42814	2	0.00439124	0.0355247	clu_1261_NA	KAT5	ENSG00000172977.13
2000	0.314655	0.42896	0.548291	0.119332	chr11	65713058	65713593	Success	5.42814	2	0.00439124	0.0355247	clu_1261_NA	KAT5	ENSG00000172977.13
2001	0.0325208	0.246759	0.237869	-0.00888953	chr11	65713503	65713593	Success	5.42814	2	0.00439124	0.0355247	clu_1261_NA	KAT5	ENSG00000172977.13
2002	-0.192184	0.0275076	0.0188952	-0.00861235	chr11	65856242	65857632	Success	0.873878	1	0.186159	0.37654	clu_1262_NA	CFL1	ENSG00000172757.13
2003	0.192184	0.972492	0.981105	0.00861235	chr11	65856242	65858097	Success	0.873878	1	0.186159	0.37654	clu_1262_NA	CFL1	ENSG00000172757.13
2004	0.0313712	0.108121	0.114322	0.00620074	chr11	65885186	65885509	Success	0.0500333	1	0.75175	0.862974	clu_1263_NA	FIBP	ENSG00000172500.12
2005	-0.0313712	0.891879	0.885678	-0.00620074	chr11	65885186	65885530	Success	0.0500333	1	0.75175	0.862974	clu_1263_NA	FIBP	ENSG00000172500.12
2006	0.132308	0.449966	0.450641	0.00067553	chr11	65885663	65886322	Success	1.17071	2	0.310147	0.519167	clu_1264_NA	FIBP	ENSG00000172500.12
2007	-0.286886	0.0380489	0.0250576	-0.0129913	chr11	65885663	65887600	Success	1.17071	2	0.310147	0.519167	clu_1264_NA	FIBP	ENSG00000172500.12
2008	0.154578	0.511986	0.524301	0.0123157	chr11	65886422	65887600	Success	1.17071	2	0.310147	0.519167	clu_1264_NA	FIBP	ENSG00000172500.12
2009	-0.0214243	0.0883908	0.0849985	-0.0033923	chr11	66002513	66003235	Success	0.0260217	1	0.819545	0.902552	clu_1265_NA	BANF1	ENSG00000175334.8
2010	0.0214243	0.911609	0.915002	0.0033923	chr11	66002570	66003235	Success	0.0260217	1	0.819545	0.902552	clu_1265_NA	BANF1	ENSG00000175334.8
2011	-0.00892884	0.905375	0.903834	-0.001541	chr11	66055315	66055535	Success	0.00383394	1	0.930221	0.966164	clu_1266_NA	SF3B2	ENSG00000087365.16
2012	0.00892884	0.0946248	0.0961658	0.001541	chr11	66055315	66055538	Success	0.00383394	1	0.930221	0.966164	clu_1266_NA	SF3B2	ENSG00000087365.16
2013	-0.185003	0.958445	0.940939	-0.0175069	chr11	66056955	66057266	Success	0.789382	1	0.208939	0.406741	clu_1267_NA	SF3B2	ENSG00000087365.16
2014	0.185003	0.0415546	0.0590614	0.0175069	chr11	66056955	66057269	Success	0.789382	1	0.208939	0.406741	clu_1267_NA	SF3B2	ENSG00000087365.16
2015	-0.118093	0.244914	0.203897	-0.0410164	chr11	66257871	66258547	Success	0.11521	1	0.631212	0.780479	clu_1268_NA	KLC2	ENSG00000174996.11
2016	0.118093	0.755086	0.796103	0.0410164	chr11	66257871	66258584	Success	0.11521	1	0.631212	0.780479	clu_1268_NA	KLC2	ENSG00000174996.11
2017	-0.0832313	0.570408	0.566892	-0.00351596	chr11	66284966	66285381	Success	0.68191	2	0.50565	0.686374	clu_1269_NA	YIF1A	ENSG00000174851.16
2018	0.183338	0.0415588	0.0539197	0.0123609	chr11	66284966	66285701	Success	0.68191	2	0.50565	0.686374	clu_1269_NA	YIF1A	ENSG00000174851.16
2019	-0.100106	0.388033	0.379188	-0.0088449	chr11	66285536	66285701	Success	0.68191	2	0.50565	0.686374	clu_1269_NA	YIF1A	ENSG00000174851.16
2020	0.0972082	0.965772	0.971648	0.00587615	chr11	66436112	66437104	Success	0.0572578	1	0.735061	0.852164	clu_1270_NA	MRPL11	ENSG00000174547.13
2021	-0.0972082	0.0342282	0.0283521	-0.00587615	chr11	66436909	66437104	Success	0.0572578	1	0.735061	0.852164	clu_1270_NA	MRPL11	ENSG00000174547.13
2022	-0.0119425	0.870499	0.867782	-0.00271649	chr11	66438259	66438632	Success	0.0136917	1	0.868567	0.934822	clu_1271_NA	MRPL11	ENSG00000174547.13
2023	0.0119425	0.129501	0.132218	0.00271649	chr11	66438259	66438710	Success	0.0136917	1	0.868567	0.934822	clu_1271_NA	MRPL11	ENSG00000174547.13
2024	0.0427038	0.483565	0.50491	0.0213458	chr11	66480465	66482193	Success	0.0735703	1	0.701283	0.828278	clu_1273_NA	DPP3	ENSG00000254986.7
2025	-0.0427038	0.516435	0.49509	-0.0213458	chr11	66480465	66482196	Success	0.0735703	1	0.701283	0.828278	clu_1273_NA	DPP3	ENSG00000254986.7
2026	0.453945	0.269632	0.374159	0.104527	chr11	66617057	66624214	Success	7.77764	3	0.00139866	0.0181551	clu_1274_NA	RBM14	ENSG00000239306.4	RBM14-RBM4 ENSG00000248643.5,RBM4 ENSG00000173933.20
2027	-0.21847	0.0436486	0.0309193	-0.0127293	chr11	66617057	66639700	Success	7.77764	3	0.00139866	0.0181551	clu_1274_NA	RBM14	ENSG00000239306.4	RBM14-RBM4 ENSG00000248643.5,RBM4 ENSG00000173933.20
2028	0.0915659	0.479852	0.46346	-0.0163915	chr11	66638752	66639700	Success	7.77764	3	0.00139866	0.0181551	clu_1274_NA	RBM14	ENSG00000239306.4	RBM14-RBM4 ENSG00000248643.5,RBM4 ENSG00000173933.20
2029	-0.327042	0.206868	0.131462	-0.0754061	chr11	66638893	66639700	Success	7.77764	3	0.00139866	0.0181551	clu_1274_NA	RBM14	ENSG00000239306.4	RBM14-RBM4 ENSG00000248643.5,RBM4 ENSG00000173933.20
2030	0.035049	0.528953	0.484718	-0.0442348	chr11	66640123	66643450	Success	6.75592	3	0.00365086	0.0317484	clu_1275_NA	RBM14-RBM4	ENSG00000248643.5	RBM4 ENSG00000173933.20
2031	0.441228	0.0599277	0.082433	0.0225053	chr11	66640123	66646027	Success	6.75592	3	0.00365086	0.0317484	clu_1275_NA	RBM14-RBM4	ENSG00000248643.5	RBM4 ENSG00000173933.20
2032	-0.692762	0.0287113	0.0127069	-0.0160043	chr11	66640123	66649736	Success	6.75592	3	0.00365086	0.0317484	clu_1275_NA	RBM14-RBM4	ENSG00000248643.5	RBM4 ENSG00000173933.20
2033	0.216485	0.382409	0.420142	0.0377338	chr11	66644140	66646027	Success	6.75592	3	0.00365086	0.0317484	clu_1275_NA	RBM14-RBM4	ENSG00000248643.5	RBM4 ENSG00000173933.20
2034	0.0213986	0.800311	0.807063	0.00675175	chr11	67299611	67299827	Success	0.00885608	1	0.894125	0.947752	clu_1276_NA	ANKRD13D	ENSG00000172932.15
2035	-0.0213986	0.199689	0.192937	-0.00675175	chr11	67299621	67299827	Success	0.00885608	1	0.894125	0.947752	clu_1276_NA	ANKRD13D	ENSG00000172932.15
2036	0.281913	0.500886	0.505394	0.00450853	chr11	67400919	67401068	Success	2.2235	2	0.108229	0.264032	clu_1277_NA	PPP1CA	ENSG00000172531.15
2037	-0.566853	0.0181442	0.00783459	-0.0103097	chr11	67400919	67401728	Success	2.2235	2	0.108229	0.264032	clu_1277_NA	PPP1CA	ENSG00000172531.15
2038	0.284941	0.48097	0.486771	0.00580113	chr11	67401199	67401728	Success	2.2235	2	0.108229	0.264032	clu_1277_NA	PPP1CA	ENSG00000172531.15
2039	-0.0017345	0.922861	0.922614	-0.000247315	chr11	67431515	67432600	Success	5.68625e-05	1	0.991491	0.995645	clu_1278_NA	RPS6KB2	ENSG00000175634.15
2040	0.0017345	0.0771389	0.0773862	0.000247315	chr11	67432492	67432600	Success	5.68625e-05	1	0.991491	0.995645	clu_1278_NA	RPS6KB2	ENSG00000175634.15
2041	0.00317591	0.23057	0.231699	0.00112879	chr11	67467563	67468028	Success	0.000209735	1	0.98366	0.9935	clu_1279_NA	TMEM134	ENSG00000172663.9
2042	-0.00317591	0.76943	0.768301	-0.00112879	chr11	67467590	67468028	Success	0.000209735	1	0.98366	0.9935	clu_1279_NA	TMEM134	ENSG00000172663.9
2043	-0.00205297	0.272481	0.271668	-0.000813181	chr11	67496345	67497231	Success	0.000130832	1	0.987094	0.99461	clu_1280_NA	PITPNM1	ENSG00000110697.13
2044	0.00205297	0.727519	0.728332	0.000813181	chr11	67496348	67497231	Success	0.000130832	1	0.987094	0.99461	clu_1280_NA	PITPNM1	ENSG00000110697.13
2045	0.14669	0.0291157	0.038659	0.00954328	chr11	67607049	67608396	Success	0.718641	1	0.23058	0.431878	clu_1281_NA	NDUFV1	ENSG00000167792.13
2046	-0.14669	0.970884	0.961341	-0.00954328	chr11	67607076	67608396	Success	0.718641	1	0.23058	0.431878	clu_1281_NA	NDUFV1	ENSG00000167792.13
2047	0.202463	0.931829	0.949518	0.0176889	chr11	68030733	68032152	Success	2.34541	2	0.0958079	0.246699	clu_1282_NA	NDUFS8	ENSG00000110717.13
2048	0.278661	0.0263395	0.0289646	0.00262505	chr11	68030877	68032152	Success	2.34541	2	0.0958079	0.246699	clu_1282_NA	NDUFS8	ENSG00000110717.13
2049	-0.481123	0.0418315	0.0215175	-0.0203139	chr11	68030961	68032152	Success	2.34541	2	0.0958079	0.246699	clu_1282_NA	NDUFS8	ENSG00000110717.13
2050	0.12129	0.975378	0.980578	0.00520057	chr11	68032336	68032923	Success	0.440565	1	0.347893	0.554517	clu_1283_NA	NDUFS8	ENSG00000110717.13
2051	-0.12129	0.0246221	0.0194215	-0.00520057	chr11	68032523	68032923	Success	0.440565	1	0.347893	0.554517	clu_1283_NA	NDUFS8	ENSG00000110717.13
2052	-0.0864731	0.231995	0.202126	-0.0298684	chr11	68460827	68505145	Success	1.51289	3	0.387666	0.591368	clu_1284_NA	PPP6R3	ENSG00000110075.14
2053	0.0517094	0.448075	0.448236	0.000161601	chr11	68460827	68519501	Success	1.51289	3	0.387666	0.591368	clu_1284_NA	PPP6R3	ENSG00000110075.14
2054	0.282517	0.21677	0.273145	0.0563755	chr11	68505271	68519501	Success	1.51289	3	0.387666	0.591368	clu_1284_NA	PPP6R3	ENSG00000110075.14
2055	-0.247753	0.103161	0.0764919	-0.0266687	chr11	68515166	68519501	Success	1.51289	3	0.387666	0.591368	clu_1284_NA	PPP6R3	ENSG00000110075.14
2056	-0.0607704	0.506923	0.479976	-0.0269478	chr11	68576043	68583043	Success	1.85695	2	0.156148	0.335242	clu_1285_NA	PPP6R3	ENSG00000110075.14
2057	-0.18423	0.253718	0.21233	-0.0413886	chr11	68576043	68587927	Success	1.85695	2	0.156148	0.335242	clu_1285_NA	PPP6R3	ENSG00000110075.14
2058	0.245	0.239358	0.307695	0.0683364	chr11	68583129	68587927	Success	1.85695	2	0.156148	0.335242	clu_1285_NA	PPP6R3	ENSG00000110075.14
2059	-0.24532	0.0807226	0.0510181	-0.0297045	chr11	68898012	68900535	Success	1.79185	1	0.0583489	0.176892	clu_1286_NA	MRPL21	ENSG00000197345.13
2060	0.24532	0.919277	0.948982	0.0297045	chr11	68898012	68900548	Success	1.79185	1	0.0583489	0.176892	clu_1286_NA	MRPL21	ENSG00000197345.13
2061	-0.0802282	0.503322	0.445794	-0.0575274	chr11	70420510	70421470	Success	1.96931	2	0.139554	0.312427	clu_1287_NA	CTTN	ENSG00000085733.16
2062	-0.104825	0.0665821	0.0575393	-0.00904288	chr11	70420510	70422940	Success	1.96931	2	0.139554	0.312427	clu_1287_NA	CTTN	ENSG00000085733.16
2063	0.185053	0.430096	0.496666	0.0665703	chr11	70421580	70422940	Success	1.96931	2	0.139554	0.312427	clu_1287_NA	CTTN	ENSG00000085733.16
2064	0.299842	0.222078	0.313113	0.0910343	chr11	72010854	72012401	Success	2.4674	2	0.0848053	0.229519	clu_1289_NA	NUMA1	ENSG00000137497.17
2065	-0.2321	0.490321	0.406121	-0.0841997	chr11	72010854	72012895	Success	2.4674	2	0.0848053	0.229519	clu_1289_NA	NUMA1	ENSG00000137497.17
2066	-0.0677422	0.287601	0.280766	-0.00683458	chr11	72012442	72012895	Success	2.4674	2	0.0848053	0.229519	clu_1289_NA	NUMA1	ENSG00000137497.17
2067	-0.280756	0.420646	0.29284	-0.127807	chr11	72111281	72111412	Success	3.17177	1	0.011781	0.0645081	clu_1290_NA	ANAPC15	ENSG00000110200.8
2068	0.280756	0.579354	0.70716	0.127807	chr11	72111286	72111412	Success	3.17177	1	0.011781	0.0645081	clu_1290_NA	ANAPC15	ENSG00000110200.8
2069	0.191558	0.440948	0.503795	0.0628472	chr11	73411536	73419874	Success	1.30976	2	0.269886	0.47895	clu_1292_NA	FAM168A	ENSG00000054965.10
2070	-0.334074	0.271477	0.183367	-0.0881101	chr11	73411536	73430690	Success	1.30976	2	0.269886	0.47895	clu_1292_NA	FAM168A	ENSG00000054965.10
2071	0.142516	0.287576	0.312838	0.0252628	chr11	73419999	73430690	Success	1.30976	2	0.269886	0.47895	clu_1292_NA	FAM168A	ENSG00000054965.10
2072	-0.152933	0.602786	0.527777	-0.0750092	chr11	73716362	73718613	Success	0.935383	1	0.171387	0.35598	clu_1293_NA	RAB6A	ENSG00000175582.19
2073	0.152933	0.397214	0.472223	0.0750092	chr11	73716362	73718785	Success	0.935383	1	0.171387	0.35598	clu_1293_NA	RAB6A	ENSG00000175582.19
2074	-0.0565235	0.570042	0.542143	-0.0278983	chr11	73718718	73720846	Success	0.0820932	1	0.685331	0.817749	clu_1294_NA	RAB6A	ENSG00000175582.19
2075	0.0565235	0.429958	0.457857	0.0278983	chr11	73718890	73720846	Success	0.0820932	1	0.685331	0.817749	clu_1294_NA	RAB6A	ENSG00000175582.19
2076	0.260062	0.373461	0.421194	0.0477326	chr11	73787992	73805027	Success	2.33806	2	0.096515	0.247086	clu_1295_NA	MRPL48	ENSG00000175581.14
2077	-0.372662	0.0826697	0.0495216	-0.0331481	chr11	73787992	73825708	Success	2.33806	2	0.096515	0.247086	clu_1295_NA	MRPL48	ENSG00000175581.14
2078	0.112601	0.543869	0.529285	-0.0145844	chr11	73808350	73825708	Success	2.33806	2	0.096515	0.247086	clu_1295_NA	MRPL48	ENSG00000175581.14
2079	0.126109	0.0257092	0.028919	0.00320979	chr11	73873394	73876479	Success	0.24605	2	0.781883	0.881141	clu_1296_NA	COA4	ENSG00000181924.7
2080	0.0096334	0.942149	0.943255	0.00110652	chr11	73873394	73876757	Success	0.24605	2	0.781883	0.881141	clu_1296_NA	COA4	ENSG00000181924.7
2081	-0.135743	0.0321423	0.027826	-0.00431631	chr11	73876575	73876757	Success	0.24605	2	0.781883	0.881141	clu_1296_NA	COA4	ENSG00000181924.7
2082	0.386359	0.363422	0.360311	-0.00311066	chr11	75401733	75402352	Success	8.87141	2	0.000140345	0.00457293	clu_1297_NA	RPS3	ENSG00000149273.15
2083	-0.792981	0.00616794	0.0018803	-0.00428765	chr11	75401733	75404020	Success	8.87141	2	0.000140345	0.00457293	clu_1297_NA	RPS3	ENSG00000149273.15
2084	0.406622	0.63041	0.637808	0.00739831	chr11	75402446	75404020	Success	8.87141	2	0.000140345	0.00457293	clu_1297_NA	RPS3	ENSG00000149273.15
2085	0.120862	0.174558	0.245816	0.0712578	chr11	76361063	76364338	Success	2.1928	2	0.111604	0.269522	clu_1298_NA	THAP12	ENSG00000137492.8
2086	-0.427913	0.731762	0.595264	-0.136497	chr11	76361063	76365852	Success	2.1928	2	0.111604	0.269522	clu_1298_NA	THAP12	ENSG00000137492.8
2087	0.307051	0.0936799	0.15892	0.0652396	chr11	76364432	76365852	Success	2.1928	2	0.111604	0.269522	clu_1298_NA	THAP12	ENSG00000137492.8
2088	-0.260991	0.620452	0.492371	-0.12808	chr11	77392541	77411774	Success	1.88493	1	0.0521841	0.163635	clu_1299_NA	PAK1	ENSG00000149269.9
2089	0.260991	0.379548	0.507629	0.12808	chr11	77392541	77473552	Success	1.88493	1	0.0521841	0.163635	clu_1299_NA	PAK1	ENSG00000149269.9
2090	-0.0751266	0.115563	0.111423	-0.0041399	chr11	77821241	77841019	Success	0.0902941	2	0.913662	0.958396	clu_1300_NA	AAMDC	ENSG00000087884.14
2091	-0.0567285	0.786362	0.77227	-0.0140922	chr11	77821241	77842479	Success	0.0902941	2	0.913662	0.958396	clu_1300_NA	AAMDC	ENSG00000087884.14
2092	0.131855	0.0980756	0.116308	0.0182321	chr11	77841060	77842479	Success	0.0902941	2	0.913662	0.958396	clu_1300_NA	AAMDC	ENSG00000087884.14
2093	0.21174	0.468061	0.566884	0.098823	chr11	77842628	77869722	Success	3.9428	2	0.0193939	0.0873516	clu_1301_NA	AAMDC	ENSG00000087884.14
2094	-0.00838458	0.0449201	0.043655	-0.00126514	chr11	77842628	77872175	Success	3.9428	2	0.0193939	0.0873516	clu_1301_NA	AAMDC	ENSG00000087884.14
2095	-0.203355	0.487019	0.389461	-0.0975578	chr11	77869817	77872175	Success	3.9428	2	0.0193939	0.0873516	clu_1301_NA	AAMDC	ENSG00000087884.14
2096	-0.0693624	0.478528	0.460516	-0.018012	chr11	78478683	78493063	Success	0.146645	2	0.8636	0.931882	clu_1302_NA	NARS2	ENSG00000137513.10
2097	0.0770828	0.0632802	0.0705026	0.00722247	chr11	78478683	78528842	Success	0.146645	2	0.8636	0.931882	clu_1302_NA	NARS2	ENSG00000137513.10
2098	-0.00772037	0.458192	0.468981	0.0107895	chr11	78493195	78528842	Success	0.146645	2	0.8636	0.931882	clu_1302_NA	NARS2	ENSG00000137513.10
2099	-0.0123346	0.399627	0.367732	-0.0318959	chr11	83274740	83278726	Success	3.25672	2	0.0385144	0.134549	clu_1303_NA	CCDC90B	ENSG00000137500.9
2100	-0.332842	0.243304	0.162492	-0.0808128	chr11	83274740	83280141	Success	3.25672	2	0.0385144	0.134549	clu_1303_NA	CCDC90B	ENSG00000137500.9
2101	0.345176	0.357068	0.469777	0.112709	chr11	83278829	83280141	Success	3.25672	2	0.0385144	0.134549	clu_1303_NA	CCDC90B	ENSG00000137500.9
2102	-0.00434764	0.152662	0.151839	-0.000822518	chr11	83280260	83285127	Success	0.695181	2	0.498984	0.680755	clu_1304_NA	CCDC90B	ENSG00000137500.9
2103	-0.190803	0.464747	0.383613	-0.0811334	chr11	83280260	83285553	Success	0.695181	2	0.498984	0.680755	clu_1304_NA	CCDC90B	ENSG00000137500.9
2104	0.19515	0.382592	0.464548	0.0819559	chr11	83280260	83285873	Success	0.695181	2	0.498984	0.680755	clu_1304_NA	CCDC90B	ENSG00000137500.9
2105	0.20174	0.0381035	0.0460342	0.00793065	chr11	85628688	85629132	Success	2.30037	5	0.466518	0.65824	clu_1305_NA	TMEM126B	ENSG00000171204.12
2106	-0.253349	0.120346	0.0922365	-0.0281091	chr11	85628688	85631145	Success	2.30037	5	0.466518	0.65824	clu_1305_NA	TMEM126B	ENSG00000171204.12
2107	0.0415406	0.347343	0.357519	0.0101766	chr11	85628688	85631687	Success	2.30037	5	0.466518	0.65824	clu_1305_NA	TMEM126B	ENSG00000171204.12
2108	0.132371	0.0264782	0.0298453	0.00336716	chr11	85628688	85634086	Success	2.30037	5	0.466518	0.65824	clu_1305_NA	TMEM126B	ENSG00000171204.12
2109	-0.2108	0.108281	0.0865971	-0.0216839	chr11	85631316	85631687	Success	2.30037	5	0.466518	0.65824	clu_1305_NA	TMEM126B	ENSG00000171204.12
2110	0.0884969	0.359449	0.387767	0.0283186	chr11	85631808	85634086	Success	2.30037	5	0.466518	0.65824	clu_1305_NA	TMEM126B	ENSG00000171204.12
2111	0.552568	0.214327	0.405539	0.191211	chr11	85976682	85978070	Success	9.18906	2	0.000102151	0.0037099	clu_1306_NA	PICALM	ENSG00000073921.18
2112	-1.00412	0.571374	0.227937	-0.343437	chr11	85976682	85981129	Success	9.18906	2	0.000102151	0.0037099	clu_1306_NA	PICALM	ENSG00000073921.18
2113	0.45155	0.214299	0.366525	0.152226	chr11	85978093	85981129	Success	9.18906	2	0.000102151	0.0037099	clu_1306_NA	PICALM	ENSG00000073921.18
2114	-0.123578	0.40278	0.345009	-0.0577709	chr11	85981988	85983866	Success	0.689486	1	0.240276	0.440891	clu_1307_NA	PICALM	ENSG00000073921.18
2115	0.123578	0.59722	0.654991	0.0577709	chr11	85982003	85983866	Success	0.689486	1	0.240276	0.440891	clu_1307_NA	PICALM	ENSG00000073921.18
2116	0.13829	0.244105	0.286665	0.0425605	chr11	85983973	85990250	Success	0.613645	2	0.541374	0.713951	clu_1308_NA	PICALM	ENSG00000073921.18
2117	-0.120934	0.469222	0.425204	-0.0440177	chr11	85983973	85996826	Success	0.613645	2	0.541374	0.713951	clu_1308_NA	PICALM	ENSG00000073921.18
2118	-0.0173567	0.286673	0.28813	0.00145728	chr11	85990399	85996826	Success	0.613645	2	0.541374	0.713951	clu_1308_NA	PICALM	ENSG00000073921.18
2119	0.0482809	0.544086	0.566927	0.0228412	chr11	86302478	86306245	Success	0.445599	2	0.640441	0.787461	clu_1309_NA	HIKESHI	ENSG00000149196.16
2120	-0.00124819	0.0272042	0.0269765	-0.000227705	chr11	86302478	86337379	Success	0.445599	2	0.640441	0.787461	clu_1309_NA	HIKESHI	ENSG00000149196.16
2121	-0.0470327	0.42871	0.406096	-0.0226135	chr11	86306482	86337379	Success	0.445599	2	0.640441	0.787461	clu_1309_NA	HIKESHI	ENSG00000149196.16
2122	0.00231356	0.805157	0.805882	0.000724875	chr11	88312554	88334937	Success	0.000240624	1	0.982498	0.993115	clu_1310_NA	CTSC	ENSG00000109861.16
2123	-0.00231356	0.194843	0.194118	-0.000724875	chr11	88328196	88334937	Success	0.000240624	1	0.982498	0.993115	clu_1310_NA	CTSC	ENSG00000109861.16
2124	0.119417	0.683204	0.732505	0.049301	chr11	94492906	94493684	Success	0.388824	1	0.377861	0.5815	clu_1312_NA	MRE11	ENSG00000020922.12
2125	-0.119417	0.316796	0.267495	-0.049301	chr11	94492906	94493791	Success	0.388824	1	0.377861	0.5815	clu_1312_NA	MRE11	ENSG00000020922.12
2126	-0.186702	0.187419	0.145197	-0.042222	chr11	94740988	94795011	Success	2.43803	3	0.181101	0.368838	clu_1313_NA	AMOTL1	ENSG00000166025.18
2127	0.228258	0.274741	0.322316	0.0475751	chr11	94768560	94795011	Success	2.43803	3	0.181101	0.368838	clu_1313_NA	AMOTL1	ENSG00000166025.18
2128	-0.354686	0.248132	0.162507	-0.0856251	chr11	94768560	94799390	Success	2.43803	3	0.181101	0.368838	clu_1313_NA	AMOTL1	ENSG00000166025.18
2129	0.313129	0.289708	0.36998	0.080272	chr11	94795160	94799390	Success	2.43803	3	0.181101	0.368838	clu_1313_NA	AMOTL1	ENSG00000166025.18
2130	-0.137944	0.443739	0.409671	-0.0340681	chr11	102162571	102186018	Success	0.578518	2	0.560729	0.730527	clu_1315_NA	YAP1	ENSG00000137693.14
2131	0.218283	0.136111	0.179435	0.0433243	chr11	102162571	102205893	Success	0.578518	2	0.560729	0.730527	clu_1315_NA	YAP1	ENSG00000137693.14
2132	-0.0803388	0.420151	0.410895	-0.00925623	chr11	102186131	102205893	Success	0.578518	2	0.560729	0.730527	clu_1315_NA	YAP1	ENSG00000137693.14
2133	0.742501	0.285906	0.290684	0.00477856	chr11	103066567	103082748	Success	11.5127	2	1.00018e-05	0.000871744	clu_1317_NA	DCUN1D5	ENSG00000137692.12
2134	-1.62141	0.114823	0.0109798	-0.103843	chr11	103066567	103083256	Success	11.5127	2	1.00018e-05	0.000871744	clu_1317_NA	DCUN1D5	ENSG00000137692.12
2135	0.878911	0.599271	0.698336	0.0990648	chr11	103082839	103083256	Success	11.5127	2	1.00018e-05	0.000871744	clu_1317_NA	DCUN1D5	ENSG00000137692.12
2136	0.13985	0.451184	0.502429	0.0512453	chr11	111882598	111883136	Success	0.868211	2	0.419702	0.617635	clu_1319_NA	C11orf1	ENSG00000137720.8
2137	-0.0850085	0.200453	0.178271	-0.0221828	chr11	111882598	111883771	Success	0.868211	2	0.419702	0.617635	clu_1319_NA	C11orf1	ENSG00000137720.8
2138	-0.0548418	0.348363	0.3193	-0.0290625	chr11	111883202	111883771	Success	0.868211	2	0.419702	0.617635	clu_1319_NA	C11orf1	ENSG00000137720.8
2139	0.257306	0.541064	0.663569	0.122505	chr11	111974983	111980737	Success	1.591	1	0.0744533	0.209793	clu_1320_NA	DIXDC1	ENSG00000150764.14
2140	-0.257306	0.458936	0.336431	-0.122505	chr11	111977794	111980737	Success	1.591	1	0.0744533	0.209793	clu_1320_NA	DIXDC1	ENSG00000150764.14
2141	0.24103	0.730468	0.814431	0.0839622	chr11	112075643	112078215	Success	0.476483	1	0.328965	0.538661	clu_1321_NA	NKAPD1	ENSG00000150776.18
2142	-0.24103	0.269532	0.185569	-0.0839622	chr11	112075684	112078215	Success	0.476483	1	0.328965	0.538661	clu_1321_NA	NKAPD1	ENSG00000150776.18
2143	-0.349552	0.123409	0.0604279	-0.0629811	chr11	112085462	112085978	Success	7.85341	2	0.000388424	0.00809568	clu_1322_NA	TIMM8B	ENSG00000150779.12
2144	0.549988	0.694549	0.8361	0.141551	chr11	112085462	112086640	Success	7.85341	2	0.000388424	0.00809568	clu_1322_NA	TIMM8B	ENSG00000150779.12
2145	-0.200437	0.182042	0.103472	-0.0785703	chr11	112086310	112086640	Success	7.85341	2	0.000388424	0.00809568	clu_1322_NA	TIMM8B	ENSG00000150779.12
2146	0.136054	0.487748	0.488362	0.000614123	chr11	112228673	112230208	Success	1.01961	2	0.360734	0.566156	clu_1323_NA	PTS	ENSG00000150787.8
2147	-0.292953	0.032568	0.0212335	-0.0113345	chr11	112228673	112230626	Success	1.01961	2	0.360734	0.566156	clu_1323_NA	PTS	ENSG00000150787.8
2148	0.156899	0.479684	0.490404	0.0107204	chr11	112230230	112230626	Success	1.01961	2	0.360734	0.566156	clu_1323_NA	PTS	ENSG00000150787.8
2149	0.166922	0.0928791	0.150033	0.0571538	chr11	115178775	115198406	Success	4.41027	2	0.0121519	0.0656372	clu_1325_NA	CADM1	ENSG00000182985.17
2150	-0.526903	0.804883	0.649646	-0.155237	chr11	115178775	115209574	Success	4.41027	2	0.0121519	0.0656372	clu_1325_NA	CADM1	ENSG00000182985.17
2151	0.359981	0.102238	0.200321	0.0980827	chr11	115198438	115209574	Success	4.41027	2	0.0121519	0.0656372	clu_1325_NA	CADM1	ENSG00000182985.17
2152	0.0725545	0.296718	0.319949	0.0232314	chr11	118533207	118533420	Success	0.12154	2	0.885555	0.944412	clu_1327_NA	TMEM25	ENSG00000149582.16
2153	-0.0357628	0.256025	0.24773	-0.00829521	chr11	118533207	118533857	Success	0.12154	2	0.885555	0.944412	clu_1327_NA	TMEM25	ENSG00000149582.16
2154	-0.0367918	0.447257	0.432321	-0.0149362	chr11	118533551	118533857	Success	0.12154	2	0.885555	0.944412	clu_1327_NA	TMEM25	ENSG00000149582.16
2155	0.262853	0.418962	0.549506	0.130543	chr11	118534355	118534507	Success	1.67459	1	0.0672386	0.195201	clu_1328_NA	TMEM25	ENSG00000149582.16
2156	-0.262853	0.581038	0.450494	-0.130543	chr11	118534355	118546119	Success	1.67459	1	0.0672386	0.195201	clu_1328_NA	TMEM25	ENSG00000149582.16
2157	-0.235058	0.2502	0.174487	-0.075713	chr11	118557045	118557738	Success	2.59577	2	0.0745884	0.20995	clu_1329_NA	IFT46	ENSG00000118096.8
2158	0.350137	0.506594	0.634283	0.127689	chr11	118557045	118559785	Success	2.59577	2	0.0745884	0.20995	clu_1329_NA	IFT46	ENSG00000118096.8
2159	-0.115079	0.243206	0.19123	-0.051976	chr11	118557890	118559785	Success	2.59577	2	0.0745884	0.20995	clu_1329_NA	IFT46	ENSG00000118096.8
2160	0.368735	0.00146002	0.00194727	0.000487246	chr11	119017433	119017958	Success	6.26765	4	0.0137844	0.0709611	clu_1331_NA	RPS25	ENSG00000118181.11
2161	0.239025	0.00158826	0.00186061	0.000272352	chr11	119017545	119017925	Success	6.26765	4	0.0137844	0.0709611	clu_1331_NA	RPS25	ENSG00000118181.11
2162	0.104782	0.591252	0.605628	0.0143757	chr11	119017545	119017958	Success	6.26765	4	0.0137844	0.0709611	clu_1331_NA	RPS25	ENSG00000118181.11
2163	-0.758965	0.00269918	0.00116559	-0.00153359	chr11	119017545	119018282	Success	6.26765	4	0.0137844	0.0709611	clu_1331_NA	RPS25	ENSG00000118181.11
2164	0.0464247	0.403001	0.389399	-0.0136017	chr11	119018053	119018282	Success	6.26765	4	0.0137844	0.0709611	clu_1331_NA	RPS25	ENSG00000118181.11
2165	-0.0538664	0.823356	0.807138	-0.0162181	chr11	119045831	119046417	Success	0.0794074	1	0.69025	0.821064	clu_1332_NA	HYOU1	ENSG00000149428.19
2166	0.0538664	0.176644	0.192862	0.0162181	chr11	119045834	119046417	Success	0.0794074	1	0.69025	0.821064	clu_1332_NA	HYOU1	ENSG00000149428.19
2167	0.111685	0.507561	0.563067	0.0555052	chr11	119056167	119057020	Success	0.456533	1	0.339302	0.547036	clu_1333_NA	HYOU1	ENSG00000149428.19
2168	-0.111685	0.492439	0.436933	-0.0555052	chr11	119056167	119057153	Success	0.456533	1	0.339302	0.547036	clu_1333_NA	HYOU1	ENSG00000149428.19
2169	0.0666731	0.439085	0.462254	0.0231689	chr11	120407823	120409394	Success	2.16649	2	0.114579	0.273095	clu_1334_NA	ARHGEF12	ENSG00000196914.9
2170	-0.306747	0.31205	0.226143	-0.0859077	chr11	120407823	120420753	Success	2.16649	2	0.114579	0.273095	clu_1334_NA	ARHGEF12	ENSG00000196914.9
2171	0.240074	0.248865	0.311603	0.0627388	chr11	120409450	120420753	Success	2.16649	2	0.114579	0.273095	clu_1334_NA	ARHGEF12	ENSG00000196914.9
2172	-0.115569	0.554158	0.546864	-0.00729357	chr11	120429517	120429712	Success	0.90807	2	0.403302	0.604165	clu_1335_NA	ARHGEF12	ENSG00000196914.9
2173	0.290518	0.0698914	0.103522	0.0336302	chr11	120429517	120431771	Success	0.90807	2	0.403302	0.604165	clu_1335_NA	ARHGEF12	ENSG00000196914.9
2174	-0.174948	0.375951	0.349614	-0.0263366	chr11	120429831	120431771	Success	0.90807	2	0.403302	0.604165	clu_1335_NA	ARHGEF12	ENSG00000196914.9
2175	0.017065	0.0405893	0.043588	0.00299871	chr11	125569573	125570104	Success	0.148029	2	0.862406	0.931557	clu_1337_NA	EI24	ENSG00000149547.15
2176	-0.0667003	0.886303	0.875304	-0.010999	chr11	125569573	125572458	Success	0.148029	2	0.862406	0.931557	clu_1337_NA	EI24	ENSG00000149547.15
2177	0.0496353	0.0731076	0.0811079	0.00800029	chr11	125570190	125572458	Success	0.148029	2	0.862406	0.931557	clu_1337_NA	EI24	ENSG00000149547.15
2178	-0.104669	0.319701	0.271661	-0.0480398	chr11	130122513	130123612	Success	5.65218	2	0.00350985	0.0310861	clu_1338_NA	APLP2	ENSG00000084234.17
2179	0.213498	0.474346	0.55406	0.0797141	chr11	130122513	130126700	Success	5.65218	2	0.00350985	0.0310861	clu_1338_NA	APLP2	ENSG00000084234.17
2180	-0.10883	0.205954	0.174279	-0.0316743	chr11	130123779	130126700	Success	5.65218	2	0.00350985	0.0310861	clu_1338_NA	APLP2	ENSG00000084234.17
2181	-0.108264	0.428693	0.421106	-0.00758708	chr11	130133728	130135563	Success	2.44692	4	0.298365	0.50832	clu_1339_NA	APLP2	ENSG00000084234.17
2182	0.4117	0.0212369	0.0350876	0.0138507	chr11	130133728	130140398	Success	2.44692	4	0.298365	0.50832	clu_1339_NA	APLP2	ENSG00000084234.17
2183	-0.195084	0.0868158	0.0781877	-0.00862812	chr11	130135715	130137256	Success	2.44692	4	0.298365	0.50832	clu_1339_NA	APLP2	ENSG00000084234.17
2184	-0.0966496	0.403696	0.401184	-0.00251227	chr11	130135715	130140398	Success	2.44692	4	0.298365	0.50832	clu_1339_NA	APLP2	ENSG00000084234.17
2185	-0.0117035	0.0595576	0.0644344	0.00487679	chr11	130137291	130140398	Success	2.44692	4	0.298365	0.50832	clu_1339_NA	APLP2	ENSG00000084234.17
2186	-0.320105	0.448516	0.377975	-0.0705407	chr11	134248484	134248809	Success	2.40146	2	0.0905855	0.239064	clu_1341_NA	THYN1	ENSG00000151500.15
2187	0.418826	0.059073	0.104229	0.0451559	chr11	134248484	134249167	Success	2.40146	2	0.0905855	0.239064	clu_1341_NA	THYN1	ENSG00000151500.15
2188	-0.0987217	0.492411	0.517796	0.0253848	chr11	134248959	134249167	Success	2.40146	2	0.0905855	0.239064	clu_1341_NA	THYN1	ENSG00000151500.15
2189	0.162153	0.236082	0.283016	0.0469344	chr12	405564	409368	Success	1.42556	2	0.240374	0.440891	clu_2654_NA	CCDC77	ENSG00000120647.10
2190	-0.287268	0.423963	0.324262	-0.0997011	chr12	405564	411747	Success	1.42556	2	0.240374	0.440891	clu_2654_NA	CCDC77	ENSG00000120647.10
2191	0.125115	0.339955	0.392722	0.0527667	chr12	409421	411747	Success	1.42556	2	0.240374	0.440891	clu_2654_NA	CCDC77	ENSG00000120647.10
2192	0.0465667	0.315375	0.322476	0.00710084	chr12	862270	871265	Success	3.75746	4	0.111053	0.268653	clu_2655_NA	WNK1	ENSG00000060237.17
2193	0.256071	0.180498	0.227577	0.0470791	chr12	862270	878212	Success	3.75746	4	0.111053	0.268653	clu_2655_NA	WNK1	ENSG00000060237.17
2194	-0.480654	0.163177	0.0984826	-0.0646943	chr12	862270	878215	Success	3.75746	4	0.111053	0.268653	clu_2655_NA	WNK1	ENSG00000060237.17
2195	-0.0753365	0.219306	0.198509	-0.0207978	chr12	871348	878212	Success	3.75746	4	0.111053	0.268653	clu_2655_NA	WNK1	ENSG00000060237.17
2196	0.253353	0.121644	0.152956	0.0313121	chr12	871348	878215	Success	3.75746	4	0.111053	0.268653	clu_2655_NA	WNK1	ENSG00000060237.17
2197	-0.135865	0.180679	0.167331	-0.0133478	chr12	878361	880721	Success	1.17282	2	0.309493	0.518527	clu_2656_NA	WNK1	ENSG00000060237.17
2198	-0.139222	0.658035	0.60738	-0.0506553	chr12	878361	881692	Success	1.17282	2	0.309493	0.518527	clu_2656_NA	WNK1	ENSG00000060237.17
2199	0.275087	0.161286	0.225289	0.0640031	chr12	880999	881692	Success	1.17282	2	0.309493	0.518527	clu_2656_NA	WNK1	ENSG00000060237.17
2200	-0.201934	0.286589	0.227972	-0.0586172	chr12	1110347	1112215	Success	0.413064	2	0.66162	0.802185	clu_2657_NA	ERC1	ENSG00000082805.20
2201	0.0899253	0.200319	0.213352	0.0130329	chr12	1110347	1115866	Success	0.413064	2	0.66162	0.802185	clu_2657_NA	ERC1	ENSG00000082805.20
2202	0.112008	0.513092	0.558677	0.0455843	chr12	1112298	1115866	Success	0.413064	2	0.66162	0.802185	clu_2657_NA	ERC1	ENSG00000082805.20
2203	0.00733344	0.310286	0.325587	0.0153008	chr12	2864752	2865355	Success	2.10902	3	0.238862	0.440614	clu_2659_NA	FOXM1	ENSG00000111206.12
2204	-0.246908	0.239066	0.194539	-0.044527	chr12	2864752	2866393	Success	2.10902	3	0.238862	0.440614	clu_2659_NA	FOXM1	ENSG00000111206.12
2205	0.264897	0.0649063	0.0881149	0.0232087	chr12	2864755	2865355	Success	2.10902	3	0.238862	0.440614	clu_2659_NA	FOXM1	ENSG00000111206.12
2206	-0.0253218	0.385742	0.391759	0.00601751	chr12	2865399	2866393	Success	2.10902	3	0.238862	0.440614	clu_2659_NA	FOXM1	ENSG00000111206.12
2207	-0.151889	0.434806	0.362149	-0.0726567	chr12	2872244	2873977	Success	1.15648	1	0.128299	0.293573	clu_2660_NA	FOXM1	ENSG00000111206.12
2208	0.151889	0.565194	0.637851	0.0726567	chr12	2872247	2873977	Success	1.15648	1	0.128299	0.293573	clu_2660_NA	FOXM1	ENSG00000111206.12
2209	-0.257056	0.91034	0.858597	-0.0517434	chr12	4543904	4546309	Success	1.14347	1	0.130466	0.296761	clu_2661_NA	RAD51AP1	ENSG00000111247.14
2210	0.257056	0.0896599	0.141403	0.0517434	chr12	4545832	4546309	Success	1.14347	1	0.130466	0.296761	clu_2661_NA	RAD51AP1	ENSG00000111247.14
2211	0.320983	0.136651	0.211744	0.0750926	chr12	4605086	4607327	Success	2.73516	2	0.0648839	0.190382	clu_2662_NA	DYRK4	ENSG00000010219.13	AC005832.4 ENSG00000272921.1
2212	-0.253209	0.667192	0.58221	-0.0849821	chr12	4605086	4610155	Success	2.73516	2	0.0648839	0.190382	clu_2662_NA	DYRK4	ENSG00000010219.13	AC005832.4 ENSG00000272921.1
2213	-0.0677748	0.196157	0.206046	0.00988957	chr12	4607387	4610155	Success	2.73516	2	0.0648839	0.190382	clu_2662_NA	DYRK4	ENSG00000010219.13	AC005832.4 ENSG00000272921.1
2214	0.00765809	0.666952	0.670345	0.0033934	chr12	4612718	4613512	Success	0.00179381	1	0.952238	0.979044	clu_2663_NA	DYRK4	ENSG00000010219.13
2215	-0.00765809	0.333048	0.329655	-0.0033934	chr12	4612718	4613515	Success	0.00179381	1	0.952238	0.979044	clu_2663_NA	DYRK4	ENSG00000010219.13
2216	0.301372	0.79353	0.857047	0.0635166	chr12	6492972	6493058	Success	6.15475	2	0.00212338	0.0233355	clu_2664_NA	MRPL51	ENSG00000111639.8
2217	-0.244368	0.0998708	0.0624982	-0.0373726	chr12	6492972	6493459	Success	6.15475	2	0.00212338	0.0233355	clu_2664_NA	MRPL51	ENSG00000111639.8
2218	-0.0570038	0.106599	0.0804552	-0.026144	chr12	6492972	6493717	Success	6.15475	2	0.00212338	0.0233355	clu_2664_NA	MRPL51	ENSG00000111639.8
2219	0.0112256	0.993017	0.993171	0.00015397	chr12	6534569	6534810	Success	0.0101778	1	0.886549	0.944753	clu_2665_NA	GAPDH	ENSG00000111640.15
2220	-0.0112256	0.00698297	0.006829	-0.00015397	chr12	6534661	6534810	Success	0.0101778	1	0.886549	0.944753	clu_2665_NA	GAPDH	ENSG00000111640.15
2221	-0.229801	0.315731	0.225646	-0.0900851	chr12	6548157	6548425	Success	0.804507	1	0.204631	0.400183	clu_2666_NA	IFFO1	ENSG00000010295.19
2222	0.229801	0.684269	0.774354	0.0900851	chr12	6548160	6548425	Success	0.804507	1	0.204631	0.400183	clu_2666_NA	IFFO1	ENSG00000010295.19
2223	0.118008	0.225207	0.262323	0.0371157	chr12	6548825	6549476	Success	0.486213	2	0.614951	0.771249	clu_2667_NA	IFFO1	ENSG00000010295.19
2224	-0.172092	0.492451	0.429168	-0.0632824	chr12	6548825	6549756	Success	0.486213	2	0.614951	0.771249	clu_2667_NA	IFFO1	ENSG00000010295.19
2225	0.0540842	0.282342	0.308509	0.0261668	chr12	6549484	6549756	Success	0.486213	2	0.614951	0.771249	clu_2667_NA	IFFO1	ENSG00000010295.19
2226	0.0918523	0.368313	0.411987	0.0436742	chr12	6566324	6566529	Success	0.482866	1	0.325747	0.535006	clu_2668_NA	NOP2	ENSG00000111641.11	AC006064.6 ENSG00000285238.2
2227	-0.0918523	0.631687	0.588013	-0.0436742	chr12	6566336	6566529	Success	0.482866	1	0.325747	0.535006	clu_2668_NA	NOP2	ENSG00000111641.11	AC006064.6 ENSG00000285238.2
2228	0.154415	0.211245	0.267253	0.0560077	chr12	6567922	6568139	Success	1.15017	1	0.129346	0.295262	clu_2669_NA	NOP2	ENSG00000111641.11	AC006064.6 ENSG00000285238.2
2229	-0.154415	0.788755	0.732747	-0.0560077	chr12	6567922	6568207	Success	1.15017	1	0.129346	0.295262	clu_2669_NA	NOP2	ENSG00000111641.11	AC006064.6 ENSG00000285238.2
2230	0.20236	0.0654697	0.0950276	0.0295579	chr12	6571032	6573071	Success	2.19231	1	0.0362645	0.12903	clu_2670_NA	CHD4	ENSG00000111642.15	AC006064.6 ENSG00000285238.2
2231	-0.20236	0.93453	0.904972	-0.0295579	chr12	6571032	6573074	Success	2.19231	1	0.0362645	0.12903	clu_2670_NA	CHD4	ENSG00000111642.15	AC006064.6 ENSG00000285238.2
2232	0.081262	0.0570653	0.0664666	0.00940132	chr12	6578917	6581038	Success	0.220344	1	0.50679	0.686374	clu_2671_NA	CHD4	ENSG00000111642.15	AC006064.6 ENSG00000285238.2
2233	-0.081262	0.942935	0.933533	-0.00940132	chr12	6578917	6581044	Success	0.220344	1	0.50679	0.686374	clu_2671_NA	CHD4	ENSG00000111642.15	AC006064.6 ENSG00000285238.2
2234	0.106233	0.320836	0.368777	0.0479413	chr12	6600356	6600534	Success	1.02387	1	0.152432	0.331305	clu_2672_NA	AC006064.6	ENSG00000285238.2	CHD4 ENSG00000111642.15
2235	-0.106233	0.679164	0.631223	-0.0479413	chr12	6600395	6600534	Success	1.02387	1	0.152432	0.331305	clu_2672_NA	AC006064.6	ENSG00000285238.2	CHD4 ENSG00000111642.15
2236	-0.0794183	0.60322	0.564652	-0.0385681	chr12	6602154	6602376	Success	0.527155	1	0.304516	0.513441	clu_2673_NA	AC006064.6	ENSG00000285238.2	CHD4 ENSG00000111642.15
2237	0.0794183	0.39678	0.435348	0.0385681	chr12	6602175	6602376	Success	0.527155	1	0.304516	0.513441	clu_2673_NA	AC006064.6	ENSG00000285238.2	CHD4 ENSG00000111642.15
2238	0.431457	0.395394	0.538139	0.142745	chr12	6652767	6652936	Success	2.5835	2	0.0755094	0.211131	clu_2674_NA	ING4	ENSG00000111653.20
2239	-0.454408	0.247725	0.13903	-0.108695	chr12	6652767	6652945	Success	2.5835	2	0.0755094	0.211131	clu_2674_NA	ING4	ENSG00000111653.20
2240	0.0229505	0.356881	0.322831	-0.0340498	chr12	6652770	6652936	Success	2.5835	2	0.0755094	0.211131	clu_2674_NA	ING4	ENSG00000111653.20
2241	-0.415924	0.799247	0.634077	-0.16517	chr12	6670838	6673216	Success	2.50606	1	0.0251706	0.101824	clu_2675_NA	ZNF384	ENSG00000126746.17
2242	0.415924	0.200753	0.365923	0.16517	chr12	6672532	6673216	Success	2.50606	1	0.0251706	0.101824	clu_2675_NA	ZNF384	ENSG00000126746.17
2243	0.427707	0.350468	0.502832	0.152364	chr12	6678460	6678663	Success	4.27077	2	0.0139711	0.0715014	clu_2676_NA	ZNF384	ENSG00000126746.17
2244	-0.446394	0.343897	0.205867	-0.13803	chr12	6678460	6678946	Success	4.27077	2	0.0139711	0.0715014	clu_2676_NA	ZNF384	ENSG00000126746.17
2245	0.0186869	0.305635	0.291301	-0.0143336	chr12	6678710	6678946	Success	4.27077	2	0.0139711	0.0715014	clu_2676_NA	ZNF384	ENSG00000126746.17
2246	-0.00737705	0.269504	0.273428	0.00392346	chr12	6724152	6724614	Success	0.0623563	2	0.939548	0.971204	clu_2677_NA	COPS7A	ENSG00000111652.10
2247	-0.0411875	0.621042	0.609136	-0.0119061	chr12	6724179	6724614	Success	0.0623563	2	0.939548	0.971204	clu_2677_NA	COPS7A	ENSG00000111652.10
2248	0.0485646	0.109454	0.117436	0.00798265	chr12	6724250	6724614	Success	0.0623563	2	0.939548	0.971204	clu_2677_NA	COPS7A	ENSG00000111652.10
2249	0.0425235	0.509163	0.502338	-0.00682448	chr12	6724818	6727926	Success	0.461395	2	0.630404	0.780479	clu_2678_NA	COPS7A	ENSG00000111652.10
2250	-0.134068	0.0522123	0.0431737	-0.00903854	chr12	6724818	6728223	Success	0.461395	2	0.630404	0.780479	clu_2678_NA	COPS7A	ENSG00000111652.10
2251	0.0915442	0.438625	0.454488	0.015863	chr12	6728001	6728223	Success	0.461395	2	0.630404	0.780479	clu_2678_NA	COPS7A	ENSG00000111652.10
2252	0.063138	0.0477282	0.0538065	0.00607833	chr12	6769674	6769844	Success	0.167149	1	0.56314	0.732852	clu_2679_NA	PTMS	ENSG00000159335.16
2253	-0.063138	0.952272	0.946194	-0.00607833	chr12	6769674	6769921	Success	0.167149	1	0.56314	0.732852	clu_2679_NA	PTMS	ENSG00000159335.16
2254	-0.46371	0.079301	0.0329487	-0.0463524	chr12	6849413	6849565	Success	3.01383	1	0.0140834	0.0716522	clu_2680_NA	CDCA3	ENSG00000111665.11
2255	0.46371	0.920699	0.967051	0.0463524	chr12	6849429	6849565	Success	3.01383	1	0.0140834	0.0716522	clu_2680_NA	CDCA3	ENSG00000111665.11
2256	-0.116039	0.898537	0.875337	-0.0231999	chr12	6863308	6863830	Success	0.474719	1	0.329863	0.538862	clu_2681_NA	USP5	ENSG00000111667.13
2257	0.116039	0.101463	0.124663	0.0231999	chr12	6863377	6863830	Success	0.474719	1	0.329863	0.538862	clu_2681_NA	USP5	ENSG00000111667.13
2258	0.176526	0.316579	0.371279	0.0546995	chr12	6905759	6905845	Success	0.551189	2	0.576264	0.741851	clu_2682_NA	LRRC23	ENSG00000010626.15
2259	-0.167576	0.25958	0.215798	-0.0437821	chr12	6905759	6906409	Success	0.551189	2	0.576264	0.741851	clu_2682_NA	LRRC23	ENSG00000010626.15
2260	-0.00894958	0.423841	0.412924	-0.0109174	chr12	6905954	6906409	Success	0.551189	2	0.576264	0.741851	clu_2682_NA	LRRC23	ENSG00000010626.15
2261	-0.268168	0.0256125	0.0151414	-0.0104711	chr12	6944173	6944380	Success	1.7731	1	0.0596821	0.179233	clu_2683_NA	C12orf57	ENSG00000111678.11
2262	0.268168	0.974387	0.984859	0.0104711	chr12	6944173	6944476	Success	1.7731	1	0.0596821	0.179233	clu_2683_NA	C12orf57	ENSG00000111678.11
2263	-0.0332657	0.104554	0.0984871	-0.00606698	chr12	6944565	6945771	Success	0.154821	1	0.5779	0.742455	clu_2684_NA	C12orf57	ENSG00000111678.11
2264	0.0332657	0.895446	0.901513	0.00606698	chr12	6944652	6945771	Success	0.154821	1	0.5779	0.742455	clu_2684_NA	C12orf57	ENSG00000111678.11
2265	0.126723	0.0106075	0.0136256	0.00301812	chr12	6967238	6967892	Success	0.59891	1	0.273758	0.483584	clu_2685_NA	PHB2	ENSG00000215021.9
2266	-0.126723	0.989393	0.986374	-0.00301812	chr12	6967779	6967892	Success	0.59891	1	0.273758	0.483584	clu_2685_NA	PHB2	ENSG00000215021.9
2267	-0.689311	0.00937667	0.00237891	-0.00699776	chr12	6969577	6969956	Success	5.02975	1	0.00151564	0.0190432	clu_2686_NA	PHB2	ENSG00000215021.9
2268	0.689311	0.990623	0.997621	0.00699776	chr12	6969577	6970196	Success	5.02975	1	0.00151564	0.0190432	clu_2686_NA	PHB2	ENSG00000215021.9
2269	-0.20192	0.430268	0.335236	-0.0950322	chr12	7189750	7190362	Success	0.652306	1	0.253372	0.458558	clu_2687_NA	PEX5	ENSG00000139197.10
2270	0.20192	0.569732	0.664764	0.0950322	chr12	7190216	7190362	Success	0.652306	1	0.253372	0.458558	clu_2687_NA	PEX5	ENSG00000139197.10
2271	-0.0538049	0.910963	0.90184	-0.00912282	chr12	7190524	7190888	Success	0.0426851	1	0.770148	0.874406	clu_2688_NA	PEX5	ENSG00000139197.10
2272	0.0538049	0.0890372	0.09816	0.00912282	chr12	7190569	7190888	Success	0.0426851	1	0.770148	0.874406	clu_2688_NA	PEX5	ENSG00000139197.10
2273	-0.10068	0.348373	0.32488	-0.0234926	chr12	7201841	7202241	Success	3.79631	2	0.0224534	0.0953587	clu_2689_NA	PEX5	ENSG00000139197.10
2274	0.312847	0.22838	0.322054	0.0936745	chr12	7201841	7202612	Success	3.79631	2	0.0224534	0.0953587	clu_2689_NA	PEX5	ENSG00000139197.10
2275	-0.212167	0.423247	0.353066	-0.0701819	chr12	7202351	7202612	Success	3.79631	2	0.0224534	0.0953587	clu_2689_NA	PEX5	ENSG00000139197.10
2276	-0.678914	0.126862	0.0400717	-0.0867907	chr12	10607936	10609098	Success	6.13733	2	0.00216069	0.0235129	clu_2694_NA	MAGOHB	ENSG00000111196.10
2277	0.611517	0.785103	0.901277	0.116174	chr12	10607936	10609831	Success	6.13733	2	0.00216069	0.0235129	clu_2694_NA	MAGOHB	ENSG00000111196.10
2278	0.0673972	0.0880347	0.0586513	-0.0293834	chr12	10609383	10609831	Success	6.13733	2	0.00216069	0.0235129	clu_2694_NA	MAGOHB	ENSG00000111196.10
2279	-0.456298	0.0932574	0.0396544	-0.053603	chr12	10610680	10612640	Success	2.64641	1	0.0214136	0.0929365	clu_2695_NA	MAGOHB	ENSG00000111196.10
2280	0.456298	0.906743	0.960346	0.053603	chr12	10610680	10613439	Success	2.64641	1	0.0214136	0.0929365	clu_2695_NA	MAGOHB	ENSG00000111196.10
2281	-0.0820111	0.0240236	0.021123	-0.0029006	chr12	10702131	10704051	Success	0.28497	2	0.752037	0.862974	clu_2696_NA	YBX3	ENSG00000060138.13
2282	0.0506116	0.925686	0.929348	0.00366238	chr12	10702134	10704051	Success	0.28497	2	0.752037	0.862974	clu_2696_NA	YBX3	ENSG00000060138.13
2283	0.0313995	0.0502903	0.0495285	-0.000761781	chr12	10702134	10704060	Success	0.28497	2	0.752037	0.862974	clu_2696_NA	YBX3	ENSG00000060138.13
2284	0.05299	0.402312	0.394423	-0.00788849	chr12	10704148	10709908	Success	7.89635	3	0.00125053	0.0168273	clu_2697_NA	YBX3	ENSG00000060138.13
2285	0.367776	0.0843252	0.113258	0.0289323	chr12	10704148	10713211	Success	7.89635	3	0.00125053	0.0168273	clu_2697_NA	YBX3	ENSG00000060138.13
2286	0.0349947	0.508003	0.489159	-0.0188431	chr12	10710114	10713211	Success	7.89635	3	0.00125053	0.0168273	clu_2697_NA	YBX3	ENSG00000060138.13
2287	-0.455761	0.00536053	0.0031598	-0.00220073	chr12	10710788	10713211	Success	7.89635	3	0.00125053	0.0168273	clu_2697_NA	YBX3	ENSG00000060138.13
2288	-0.17967	0.397817	0.315634	-0.0821828	chr12	11047188	11095698	Success	0.631663	1	0.261022	0.46786	clu_2698_NA	PRH1	ENSG00000231887.7	AC018630.2 ENSG00000275778.2,TAS2R14 ENSG00000212127.6
2289	0.17967	0.602183	0.684366	0.0821828	chr12	11047188	11171422	Success	0.631663	1	0.261022	0.46786	clu_2698_NA	PRH1	ENSG00000231887.7	AC018630.2 ENSG00000275778.2,TAS2R14 ENSG00000212127.6
2290	-0.269463	0.511924	0.473194	-0.0387305	chr12	15882819	15883541	Success	2.43869	2	0.0872755	0.234221	clu_2699_NA	STRAP	ENSG00000023734.11
2291	0.408194	0.0164937	0.0300229	0.0135293	chr12	15882819	15889928	Success	2.43869	2	0.0872755	0.234221	clu_2699_NA	STRAP	ENSG00000023734.11
2292	-0.138731	0.471582	0.496783	0.0252012	chr12	15883676	15889928	Success	2.43869	2	0.0872755	0.234221	clu_2699_NA	STRAP	ENSG00000023734.11
2293	0.409241	0.378348	0.599993	0.221646	chr12	26957743	26960515	Success	8.71875	2	0.000163492	0.00493695	clu_2700_NA	FGFR1OP2	ENSG00000111790.14
2294	-1.04983	0.516836	0.190521	-0.326315	chr12	26957743	26963342	Success	8.71875	2	0.000163492	0.00493695	clu_2700_NA	FGFR1OP2	ENSG00000111790.14
2295	0.640584	0.104816	0.209485	0.104669	chr12	26960628	26963342	Success	8.71875	2	0.000163492	0.00493695	clu_2700_NA	FGFR1OP2	ENSG00000111790.14
2296	0.148552	0.468312	0.484897	0.0165844	chr12	26999676	27003236	Success	0.801637	2	0.448594	0.643125	clu_2701_NA	TM7SF3	ENSG00000064115.11
2297	-0.321412	0.118335	0.0765815	-0.0417535	chr12	26999676	27014078	Success	0.801637	2	0.448594	0.643125	clu_2701_NA	TM7SF3	ENSG00000064115.11
2298	0.17286	0.413353	0.438522	0.0251691	chr12	27003390	27014078	Success	0.801637	2	0.448594	0.643125	clu_2701_NA	TM7SF3	ENSG00000064115.11
2299	-0.122339	0.183291	0.149454	-0.0338364	chr12	27368412	27370129	Success	0.287857	1	0.447997	0.642749	clu_2702_NA	ARNTL2	ENSG00000029153.14
2300	0.122339	0.816709	0.850546	0.0338364	chr12	27368412	27380247	Success	0.287857	1	0.447997	0.642749	clu_2702_NA	ARNTL2	ENSG00000029153.14
2301	-0.168548	0.56691	0.567226	0.000315498	chr12	27710955	27714780	Success	2.17214	2	0.113934	0.27289	clu_2703_NA	MRPS35	ENSG00000061794.13
2302	0.369409	0.0177544	0.0304214	0.012667	chr12	27710955	27716291	Success	2.17214	2	0.113934	0.27289	clu_2703_NA	MRPS35	ENSG00000061794.13
2303	-0.200861	0.415335	0.402353	-0.0129825	chr12	27714820	27716291	Success	2.17214	2	0.113934	0.27289	clu_2703_NA	MRPS35	ENSG00000061794.13
2304	0.140364	0.394518	0.444025	0.0495073	chr12	29633336	29659880	Success	0.4141	2	0.660935	0.801633	clu_2705_NA	TMTC1	ENSG00000133687.16
2305	-0.116927	0.264163	0.229865	-0.0342979	chr12	29633336	29751666	Success	0.4141	2	0.660935	0.801633	clu_2705_NA	TMTC1	ENSG00000133687.16
2306	-0.0234369	0.341319	0.32611	-0.0152094	chr12	29660885	29751666	Success	0.4141	2	0.660935	0.801633	clu_2705_NA	TMTC1	ENSG00000133687.16
2307	-0.0198328	0.776635	0.769679	-0.00695631	chr12	31074091	31078390	Success	0.010796	1	0.883178	0.942925	clu_2706_NA	DDX11	ENSG00000013573.17
2308	0.0198328	0.223365	0.230321	0.00695631	chr12	31078288	31078390	Success	0.010796	1	0.883178	0.942925	clu_2706_NA	DDX11	ENSG00000013573.17
2309	-0.107061	0.167063	0.139349	-0.0277141	chr12	31085126	31086014	Success	0.304771	1	0.43496	0.630174	clu_2707_NA	DDX11	ENSG00000013573.17
2310	0.107061	0.832937	0.860651	0.0277141	chr12	31085126	31087938	Success	0.304771	1	0.43496	0.630174	clu_2707_NA	DDX11	ENSG00000013573.17
2311	0.251901	0.366741	0.463523	0.0967817	chr12	31117480	31118963	Success	2.59537	2	0.0746185	0.20995	clu_2708_NA	AC024940.2	ENSG00000177359.20
2312	0.230837	0.241656	0.299063	0.0574061	chr12	31117484	31118897	Success	2.59537	2	0.0746185	0.20995	clu_2708_NA	AC024940.2	ENSG00000177359.20
2313	-0.482738	0.391602	0.237414	-0.154188	chr12	31117484	31118963	Success	2.59537	2	0.0746185	0.20995	clu_2708_NA	AC024940.2	ENSG00000177359.20
2314	-0.0835717	0.0586935	0.0659413	0.00724779	chr12	31298224	31304982	Success	5.25259	3	0.0147258	0.0735332	clu_2709_NA	SINHCAF	ENSG00000139146.14
2315	0.0627356	0.0218218	0.0283791	0.00655729	chr12	31298224	31323944	Success	5.25259	3	0.0147258	0.0735332	clu_2709_NA	SINHCAF	ENSG00000139146.14
2316	-0.310155	0.817494	0.732231	-0.0852628	chr12	31298224	31326024	Success	5.25259	3	0.0147258	0.0735332	clu_2709_NA	SINHCAF	ENSG00000139146.14
2317	0.330991	0.101991	0.173448	0.0714577	chr12	31305123	31326024	Success	5.25259	3	0.0147258	0.0735332	clu_2709_NA	SINHCAF	ENSG00000139146.14
2318	-0.304936	0.203984	0.123835	-0.0801484	chr12	32737161	32737865	Success	15.5302	5	9.11345e-06	0.000845718	clu_2710_NA	DNM1L	ENSG00000087470.18
2319	0.476603	0.196044	0.260029	0.0639843	chr12	32737161	32738264	Success	15.5302	5	9.11345e-06	0.000845718	clu_2710_NA	DNM1L	ENSG00000087470.18
2320	0.443281	0.202687	0.260029	0.0573417	chr12	32737161	32740064	Success	15.5302	5	9.11345e-06	0.000845718	clu_2710_NA	DNM1L	ENSG00000087470.18
2321	0.0213288	0.0573612	0.0482572	-0.00910403	chr12	32737942	32738264	Success	15.5302	5	9.11345e-06	0.000845718	clu_2710_NA	DNM1L	ENSG00000087470.18
2322	-0.961187	0.0964641	0.0303814	-0.0660827	chr12	32737942	32740064	Success	15.5302	5	9.11345e-06	0.000845718	clu_2710_NA	DNM1L	ENSG00000087470.18
2323	0.32491	0.243459	0.277468	0.0340091	chr12	32738296	32740064	Success	15.5302	5	9.11345e-06	0.000845718	clu_2710_NA	DNM1L	ENSG00000087470.18
2324	0.161014	0.088923	0.107199	0.0182758	chr12	42326229	42332660	Success	0.375233	2	0.687129	0.819002	clu_2712_NA	PPHLN1	ENSG00000134283.18
2325	-0.0273355	0.742631	0.741566	-0.00106511	chr12	42326229	42335883	Success	0.375233	2	0.687129	0.819002	clu_2712_NA	PPHLN1	ENSG00000134283.18
2326	-0.133678	0.168446	0.151236	-0.0172107	chr12	42332702	42335883	Success	0.375233	2	0.687129	0.819002	clu_2712_NA	PPHLN1	ENSG00000134283.18
2327	-0.258432	0.448767	0.37014	-0.0786261	chr12	42335974	42351885	Success	5.48772	2	0.00413728	0.0344923	clu_2713_NA	PPHLN1	ENSG00000134283.18
2328	0.290903	0.151846	0.216932	0.0650857	chr12	42335974	42355161	Success	5.48772	2	0.00413728	0.0344923	clu_2713_NA	PPHLN1	ENSG00000134283.18
2329	-0.0324709	0.399387	0.412927	0.0135404	chr12	42352049	42355161	Success	5.48772	2	0.00413728	0.0344923	clu_2713_NA	PPHLN1	ENSG00000134283.18
2330	0.235976	0.348701	0.445345	0.0966445	chr12	42375074	42384940	Success	8.47569	2	0.000208476	0.00557486	clu_2714_NA	PPHLN1	ENSG00000134283.18
2331	-0.482559	0.428051	0.266492	-0.161559	chr12	42375074	42387456	Success	8.47569	2	0.000208476	0.00557486	clu_2714_NA	PPHLN1	ENSG00000134283.18
2332	0.246582	0.223249	0.288163	0.0649148	chr12	42384996	42387456	Success	8.47569	2	0.000208476	0.00557486	clu_2714_NA	PPHLN1	ENSG00000134283.18
2333	0.309471	0.312978	0.406784	0.0938056	chr12	45216391	45302014	Success	1.84628	2	0.157823	0.337564	clu_2717_NA	ANO6	ENSG00000177119.16
2334	-0.281856	0.212223	0.152697	-0.0595254	chr12	45216391	45331295	Success	1.84628	2	0.157823	0.337564	clu_2717_NA	ANO6	ENSG00000177119.16
2335	-0.0276155	0.474799	0.440519	-0.0342802	chr12	45302093	45331295	Success	1.84628	2	0.157823	0.337564	clu_2717_NA	ANO6	ENSG00000177119.16
2336	-0.29818	0.816564	0.710308	-0.106256	chr12	45951727	45961700	Success	1.35142	1	0.10017	0.25152	clu_2718_NA	SCAF11	ENSG00000139218.18
2337	0.29818	0.183436	0.289692	0.106256	chr12	45961322	45961700	Success	1.35142	1	0.10017	0.25152	clu_2718_NA	SCAF11	ENSG00000139218.18
2338	-0.229722	0.155918	0.123411	-0.0325071	chr12	46243314	46254814	Success	3.18672	2	0.0413071	0.14144	clu_2719_NA	SLC38A1	ENSG00000111371.16
2339	0.364204	0.251788	0.360936	0.109149	chr12	46243314	46268526	Success	3.18672	2	0.0413071	0.14144	clu_2719_NA	SLC38A1	ENSG00000111371.16
2340	-0.134483	0.592294	0.515652	-0.0766418	chr12	46243314	46268865	Success	3.18672	2	0.0413071	0.14144	clu_2719_NA	SLC38A1	ENSG00000111371.16
2341	0.18718	0.378405	0.385249	0.00684334	chr12	47670345	47679493	Success	4.55844	2	0.0104784	0.0604281	clu_2720_NA	RPAP3	ENSG00000005175.10
2342	-0.544198	0.188713	0.0924595	-0.0962531	chr12	47670345	47679704	Success	4.55844	2	0.0104784	0.0604281	clu_2720_NA	RPAP3	ENSG00000005175.10
2343	0.357018	0.432882	0.522292	0.0894098	chr12	47679594	47679704	Success	4.55844	2	0.0104784	0.0604281	clu_2720_NA	RPAP3	ENSG00000005175.10
2344	-0.00504607	0.474256	0.462421	-0.0118347	chr12	47795767	47795906	Success	4.79785	2	0.00824743	0.0516952	clu_2721_NA	HDAC7	ENSG00000061273.18
2345	0.547307	0.211721	0.358651	0.146931	chr12	47795767	47796207	Success	4.79785	2	0.00824743	0.0516952	clu_2721_NA	HDAC7	ENSG00000061273.18
2346	-0.542261	0.314023	0.178928	-0.135096	chr12	47796016	47796207	Success	4.79785	2	0.00824743	0.0516952	clu_2721_NA	HDAC7	ENSG00000061273.18
2347	-0.107211	0.56009	0.506776	-0.0533139	chr12	47963633	47964209	Success	1.14794	1	0.129718	0.295937	clu_2722_NA	TMEM106C	ENSG00000134291.12
2348	0.107211	0.43991	0.493224	0.0533139	chr12	47963704	47964209	Success	1.14794	1	0.129718	0.295937	clu_2722_NA	TMEM106C	ENSG00000134291.12
2349	0.158957	0.523992	0.55541	0.0314186	chr12	47964423	47965282	Success	1.87138	2	0.15391	0.332908	clu_2723_NA	TMEM106C	ENSG00000134291.12
2350	-0.249176	0.0928511	0.0654375	-0.0274136	chr12	47964423	47968133	Success	1.87138	2	0.15391	0.332908	clu_2723_NA	TMEM106C	ENSG00000134291.12
2351	0.0902186	0.383157	0.379152	-0.00400496	chr12	47967261	47968133	Success	1.87138	2	0.15391	0.332908	clu_2723_NA	TMEM106C	ENSG00000134291.12
2352	-0.0478974	0.393538	0.370923	-0.022615	chr12	47966172	47966683	Success	0.579714	1	0.281584	0.490915	clu_2724_NA	TMEM106C	ENSG00000134291.12
2353	0.0478974	0.606462	0.629077	0.022615	chr12	47966229	47966683	Success	0.579714	1	0.281584	0.490915	clu_2724_NA	TMEM106C	ENSG00000134291.12
2354	0.0962273	0.112637	0.133353	0.0207163	chr12	48108194	48122767	Success	0.125133	1	0.616888	0.772736	clu_2725_NA	PFKM	ENSG00000152556.17
2355	-0.0962273	0.887363	0.866647	-0.0207163	chr12	48119406	48122767	Success	0.125133	1	0.616888	0.772736	clu_2725_NA	PFKM	ENSG00000152556.17
2356	-0.140824	0.466436	0.409678	-0.056758	chr12	48135038	48135291	Success	2.34432	2	0.0959122	0.246699	clu_2726_NA	PFKM	ENSG00000152556.17
2357	0.0435405	0.0738521	0.0779977	0.0041456	chr12	48135038	48137721	Success	2.34432	2	0.0959122	0.246699	clu_2726_NA	PFKM	ENSG00000152556.17
2358	0.0972835	0.459712	0.512325	0.0526124	chr12	48135383	48137721	Success	2.34432	2	0.0959122	0.246699	clu_2726_NA	PFKM	ENSG00000152556.17
2359	0.219988	0.801095	0.862134	0.0610389	chr12	48655060	48660366	Success	0.925201	1	0.173737	0.359181	clu_2727_NA	KANSL2	ENSG00000139620.12
2360	-0.219988	0.198905	0.137866	-0.0610389	chr12	48659981	48660366	Success	0.925201	1	0.173737	0.359181	clu_2727_NA	KANSL2	ENSG00000139620.12
2361	-0.0142953	0.901747	0.899184	-0.00256237	chr12	48660619	48667693	Success	0.0053092	1	0.917927	0.961219	clu_2728_NA	KANSL2	ENSG00000139620.12
2362	0.0142953	0.0982533	0.100816	0.00256237	chr12	48662654	48667693	Success	0.0053092	1	0.917927	0.961219	clu_2728_NA	KANSL2	ENSG00000139620.12
2363	0.0824776	0.910114	0.922726	0.0126126	chr12	48922201	48923782	Success	0.151124	1	0.582477	0.74684	clu_2729_NA	FKBP11	ENSG00000134285.11	AC073610.2 ENSG00000272822.2
2364	-0.0824776	0.0898863	0.0772737	-0.0126126	chr12	48923604	48923782	Success	0.151124	1	0.582477	0.74684	clu_2729_NA	FKBP11	ENSG00000134285.11	AC073610.2 ENSG00000272822.2
2365	-0.0749693	0.133743	0.117305	-0.0164378	chr12	48924648	48924774	Success	0.243992	1	0.484828	0.669295	clu_2730_NA	FKBP11	ENSG00000134285.11
2366	0.0749693	0.866257	0.882695	0.0164378	chr12	48924648	48925046	Success	0.243992	1	0.484828	0.669295	clu_2730_NA	FKBP11	ENSG00000134285.11
2367	-0.0849721	0.00453849	0.0038319	-0.000706594	chr12	49129722	49130119	Success	0.289662	1	0.446577	0.641628	clu_2731_NA	TUBA1B	ENSG00000123416.15
2368	0.0849721	0.995462	0.996168	0.000706594	chr12	49129722	49131298	Success	0.289662	1	0.446577	0.641628	clu_2731_NA	TUBA1B	ENSG00000123416.15
2369	-0.313605	0.19394	0.133666	-0.0602734	chr12	49324037	49324155	Success	4.75172	3	0.0232948	0.0973104	clu_2732_NA	TROAP	ENSG00000135451.13
2370	-0.226079	0.258338	0.194337	-0.0640011	chr12	49324037	49324212	Success	4.75172	3	0.0232948	0.0973104	clu_2732_NA	TROAP	ENSG00000135451.13
2371	0.238617	0.337218	0.403731	0.0665135	chr12	49324037	49324231	Success	4.75172	3	0.0232948	0.0973104	clu_2732_NA	TROAP	ENSG00000135451.13
2372	0.301067	0.210504	0.268265	0.057761	chr12	49324037	49325501	Success	4.75172	3	0.0232948	0.0973104	clu_2732_NA	TROAP	ENSG00000135451.13
2373	-0.0582112	0.0660538	0.0592244	-0.00682943	chr12	49566841	49567647	Success	0.0747933	1	0.698931	0.82693	clu_2734_NA	MCRS1	ENSG00000187778.14
2374	0.0582112	0.933946	0.940776	0.00682943	chr12	49566841	49568048	Success	0.0747933	1	0.698931	0.82693	clu_2734_NA	MCRS1	ENSG00000187778.14
2375	-0.323939	0.9668	0.954365	-0.0124356	chr12	49741611	49752464	Success	3.22747	2	0.0396577	0.137511	clu_2736_NA	TMBIM6	ENSG00000139644.13
2376	-0.195382	0.0260575	0.0292511	0.00319359	chr12	49742115	49752464	Success	3.22747	2	0.0396577	0.137511	clu_2736_NA	TMBIM6	ENSG00000139644.13
2377	0.519321	0.00714202	0.0163841	0.00924206	chr12	49742280	49752464	Success	3.22747	2	0.0396577	0.137511	clu_2736_NA	TMBIM6	ENSG00000139644.13
2378	0.0720896	0.07177	0.0821611	0.0103911	chr12	50016715	50025328	Success	1.07038	2	0.342879	0.550415	clu_2737_NA	RACGAP1	ENSG00000161800.13
2379	0.0765815	0.283335	0.325817	0.0424826	chr12	50016719	50025328	Success	1.07038	2	0.342879	0.550415	clu_2737_NA	RACGAP1	ENSG00000161800.13
2380	-0.148671	0.644895	0.592022	-0.0528737	chr12	50016719	50025398	Success	1.07038	2	0.342879	0.550415	clu_2737_NA	RACGAP1	ENSG00000161800.13
2381	-0.260999	0.488792	0.442939	-0.0458522	chr12	50086878	50087363	Success	2.3169	2	0.0985785	0.249593	clu_2738_NA	SMARCD1	ENSG00000066117.15
2382	0.397944	0.0449606	0.0787461	0.0337854	chr12	50086878	50088521	Success	2.3169	2	0.0985785	0.249593	clu_2738_NA	SMARCD1	ENSG00000066117.15
2383	-0.136945	0.466248	0.478315	0.0120667	chr12	50087485	50088521	Success	2.3169	2	0.0985785	0.249593	clu_2738_NA	SMARCD1	ENSG00000066117.15
2384	-0.00448262	0.445937	0.451339	0.00540254	chr12	50094572	50096850	Success	0.0197117	2	0.980481	0.992123	clu_2739_NA	SMARCD1	ENSG00000066117.15
2385	0.036628	0.0454416	0.0479223	0.0024807	chr12	50094572	50098714	Success	0.0197117	2	0.980481	0.992123	clu_2739_NA	SMARCD1	ENSG00000066117.15
2386	-0.0321454	0.508622	0.500739	-0.00788324	chr12	50096972	50098714	Success	0.0197117	2	0.980481	0.992123	clu_2739_NA	SMARCD1	ENSG00000066117.15
2387	0.127672	0.16635	0.235366	0.0690168	chr12	50401028	50412405	Success	3.88316	2	0.0205857	0.0902554	clu_2740_NA	LARP4	ENSG00000161813.22
2388	-0.441956	0.726065	0.581182	-0.144883	chr12	50401028	50427762	Success	3.88316	2	0.0205857	0.0902554	clu_2740_NA	LARP4	ENSG00000161813.22
2389	0.314284	0.107586	0.183452	0.075866	chr12	50412453	50427762	Success	3.88316	2	0.0205857	0.0902554	clu_2740_NA	LARP4	ENSG00000161813.22
2390	-0.101547	0.199809	0.184605	-0.0152045	chr12	51049185	51052092	Success	2.95119	5	0.315834	0.524676	clu_2742_NA	LETMD1	ENSG00000050426.16
2391	-0.121056	0.0413691	0.0374826	-0.00388641	chr12	51049185	51053778	Success	2.95119	5	0.315834	0.524676	clu_2742_NA	LETMD1	ENSG00000050426.16
2392	0.0751919	0.066959	0.0738233	0.00686422	chr12	51049185	51053812	Success	2.95119	5	0.315834	0.524676	clu_2742_NA	LETMD1	ENSG00000050426.16
2393	0.400036	0.111498	0.170109	0.0586115	chr12	51049185	51056350	Success	2.95119	5	0.315834	0.524676	clu_2742_NA	LETMD1	ENSG00000050426.16
2394	-0.18247	0.190765	0.162548	-0.028217	chr12	51052207	51053778	Success	2.95119	5	0.315834	0.524676	clu_2742_NA	LETMD1	ENSG00000050426.16
2395	-0.0701552	0.3896	0.371433	-0.0181679	chr12	51056245	51056350	Success	2.95119	5	0.315834	0.524676	clu_2742_NA	LETMD1	ENSG00000050426.16
2396	0.0486218	0.325348	0.306264	-0.0190846	chr12	51056502	51058032	Success	1.05143	2	0.349437	0.555379	clu_2743_NA	LETMD1	ENSG00000050426.16
2397	-0.211666	0.0555686	0.0403213	-0.0152473	chr12	51056502	51059361	Success	1.05143	2	0.349437	0.555379	clu_2743_NA	LETMD1	ENSG00000050426.16
2398	0.163045	0.619083	0.653415	0.0343319	chr12	51058128	51059361	Success	1.05143	2	0.349437	0.555379	clu_2743_NA	LETMD1	ENSG00000050426.16
2399	-0.157111	0.614382	0.537815	-0.0765677	chr12	52905027	52949456	Success	0.474577	1	0.329935	0.538862	clu_2745_NA	KRT8	ENSG00000170421.12
2400	0.157111	0.385618	0.462185	0.0765677	chr12	52948828	52949456	Success	0.474577	1	0.329935	0.538862	clu_2745_NA	KRT8	ENSG00000170421.12
2401	-0.243994	0.0285503	0.0177213	-0.010829	chr12	53020026	53021716	Success	1.92576	1	0.0497009	0.158177	clu_2746_NA	EIF4B	ENSG00000063046.17
2402	0.243994	0.97145	0.982279	0.010829	chr12	53020026	53021806	Success	1.92576	1	0.0497009	0.158177	clu_2746_NA	EIF4B	ENSG00000063046.17
2403	-0.101421	0.00581417	0.00616639	0.000352222	chr12	53022606	53027782	Success	2.19704	4	0.355292	0.56089	clu_2747_NA	EIF4B	ENSG00000063046.17
2404	-0.182547	0.330022	0.322741	-0.00728128	chr12	53022627	53027782	Success	2.19704	4	0.355292	0.56089	clu_2747_NA	EIF4B	ENSG00000063046.17
2405	0.166738	0.00901314	0.0124991	0.00348598	chr12	53022627	53028015	Success	2.19704	4	0.355292	0.56089	clu_2747_NA	EIF4B	ENSG00000063046.17
2406	-0.158082	0.651418	0.652823	0.0014056	chr12	53027919	53028015	Success	2.19704	4	0.355292	0.56089	clu_2747_NA	EIF4B	ENSG00000063046.17
2407	0.275312	0.00373293	0.00577041	0.00203748	chr12	53027919	53028033	Success	2.19704	4	0.355292	0.56089	clu_2747_NA	EIF4B	ENSG00000063046.17
2408	0.00352844	0.907619	0.908209	0.000589999	chr12	53034709	53037409	Success	0.0036011	1	0.932368	0.967235	clu_2748_NA	EIF4B	ENSG00000063046.17
2409	-0.00352844	0.0923814	0.0917914	-0.000589999	chr12	53034724	53037409	Success	0.0036011	1	0.932368	0.967235	clu_2748_NA	EIF4B	ENSG00000063046.17
2410	0.0560134	0.0194963	0.0217572	0.00226086	chr12	53038411	53039235	Success	0.205663	1	0.521297	0.698289	clu_2749_NA	EIF4B	ENSG00000063046.17
2411	-0.0560134	0.980504	0.978243	-0.00226086	chr12	53038411	53039238	Success	0.205663	1	0.521297	0.698289	clu_2749_NA	EIF4B	ENSG00000063046.17
2412	-0.367397	0.806305	0.666275	-0.14003	chr12	53181992	53184891	Success	2.57679	1	0.0231985	0.0973104	clu_2750_NA	ZNF740	ENSG00000139651.11
2413	0.367397	0.193695	0.333725	0.14003	chr12	53182190	53184891	Success	2.57679	1	0.0231985	0.0973104	clu_2750_NA	ZNF740	ENSG00000139651.11
2414	-0.102493	0.823879	0.792139	-0.0317403	chr12	53268377	53268755	Success	0.208712	1	0.518225	0.696425	clu_2751_NA	ESPL1	ENSG00000135476.12
2415	0.102493	0.176121	0.207861	0.0317403	chr12	53268406	53268755	Success	0.208712	1	0.518225	0.696425	clu_2751_NA	ESPL1	ENSG00000135476.12
2416	0.181827	0.35385	0.354214	0.00036363	chr12	53295639	53295839	Success	4.41701	5	0.115871	0.275148	clu_2752_NA	PFDN5	ENSG00000123349.14
2417	0.118127	0.0157339	0.0147781	-0.00095582	chr12	53295639	53297850	Success	4.41701	5	0.115871	0.275148	clu_2752_NA	PFDN5	ENSG00000123349.14
2418	0.193204	0.261898	0.265167	0.00326872	chr12	53295941	53296244	Success	4.41701	5	0.115871	0.275148	clu_2752_NA	PFDN5	ENSG00000123349.14
2419	0.153505	0.00311153	0.00302775	-8.37818e-05	chr12	53295941	53297850	Success	4.41701	5	0.115871	0.275148	clu_2752_NA	PFDN5	ENSG00000123349.14
2420	0.180226	0.361649	0.361442	-0.000207414	chr12	53296275	53297850	Success	4.41701	5	0.115871	0.275148	clu_2752_NA	PFDN5	ENSG00000123349.14
2421	-0.82689	0.00375679	0.00137146	-0.00238533	chr12	53296551	53297850	Success	4.41701	5	0.115871	0.275148	clu_2752_NA	PFDN5	ENSG00000123349.14
2422	0.183337	0.861762	0.89995	0.0381887	chr12	53320692	53321343	Success	1.97566	1	0.0468345	0.15286	clu_2753_NA	AAAS	ENSG00000094914.14
2423	-0.183337	0.138238	0.10005	-0.0381887	chr12	53320692	53321471	Success	1.97566	1	0.0468345	0.15286	clu_2753_NA	AAAS	ENSG00000094914.14
2424	-0.0930741	0.839162	0.812427	-0.026735	chr12	53441792	53442695	Success	0.357828	1	0.397573	0.599564	clu_2754_NA	PRR13	ENSG00000205352.11	AC023509.1 ENSG00000257379.1
2425	0.0930741	0.160838	0.187573	0.026735	chr12	53441800	53442695	Success	0.357828	1	0.397573	0.599564	clu_2754_NA	PRR13	ENSG00000205352.11	AC023509.1 ENSG00000257379.1
2426	0.139708	0.37159	0.438812	0.0672218	chr12	53461143	53462481	Success	2.71817	1	0.0197219	0.087927	clu_2755_NA	PCBP2	ENSG00000197111.15	AC023509.1 ENSG00000257379.1
2427	-0.139708	0.62841	0.561188	-0.0672218	chr12	53461143	53462493	Success	2.71817	1	0.0197219	0.087927	clu_2755_NA	PCBP2	ENSG00000197111.15	AC023509.1 ENSG00000257379.1
2428	-0.0678392	0.248181	0.248719	0.000538182	chr12	53462567	53464760	Success	2.44618	5	0.429157	0.625073	clu_2756_NA	AC023509.1	ENSG00000257379.1	PCBP2 ENSG00000197111.15
2429	-0.0847602	0.143308	0.141209	-0.00209896	chr12	53462567	53465932	Success	2.44618	5	0.429157	0.625073	clu_2756_NA	AC023509.1	ENSG00000257379.1	PCBP2 ENSG00000197111.15
2430	0.309017	0.0195598	0.0285741	0.00901426	chr12	53462567	53467221	Success	2.44618	5	0.429157	0.625073	clu_2756_NA	AC023509.1	ENSG00000257379.1	PCBP2 ENSG00000197111.15
2431	-0.0797009	0.252384	0.249949	-0.00243517	chr12	53464852	53465932	Success	2.44618	5	0.429157	0.625073	clu_2756_NA	AC023509.1	ENSG00000257379.1	PCBP2 ENSG00000197111.15
2432	0.0124998	0.0131956	0.0143304	0.00113488	chr12	53464852	53467221	Success	2.44618	5	0.429157	0.625073	clu_2756_NA	AC023509.1	ENSG00000257379.1	PCBP2 ENSG00000197111.15
2433	-0.0892169	0.323372	0.317219	-0.00615319	chr12	53465973	53467221	Success	2.44618	5	0.429157	0.625073	clu_2756_NA	AC023509.1	ENSG00000257379.1	PCBP2 ENSG00000197111.15
2434	0.165506	0.367365	0.390399	0.0230342	chr12	53467293	53467805	Success	10.3952	4	0.000348447	0.00759365	clu_2757_NA	PCBP2	ENSG00000197111.15
2435	-0.272578	0.154225	0.105757	-0.0484683	chr12	53467293	53468777	Success	10.3952	4	0.000348447	0.00759365	clu_2757_NA	PCBP2	ENSG00000197111.15
2436	-0.246935	0.0159439	0.0112172	-0.0047267	chr12	53467293	53468780	Success	10.3952	4	0.000348447	0.00759365	clu_2757_NA	PCBP2	ENSG00000197111.15
2437	0.162833	0.381207	0.404027	0.0228205	chr12	53467843	53468777	Success	10.3952	4	0.000348447	0.00759365	clu_2757_NA	PCBP2	ENSG00000197111.15
2438	0.191174	0.0812592	0.0885995	0.00734027	chr12	53467843	53468780	Success	10.3952	4	0.000348447	0.00759365	clu_2757_NA	PCBP2	ENSG00000197111.15
2439	0.0860729	0.836549	0.858747	0.0221975	chr12	53501461	53502015	Success	0.220243	1	0.506888	0.686374	clu_2758_NA	TARBP2	ENSG00000139546.11
2440	-0.0860729	0.163451	0.141253	-0.0221975	chr12	53501708	53502015	Success	0.220243	1	0.506888	0.686374	clu_2758_NA	TARBP2	ENSG00000139546.11
2441	0.375488	0.894856	0.947465	0.0526089	chr12	53503129	53503713	Success	1.63842	1	0.0702637	0.201844	clu_2759_NA	TARBP2	ENSG00000139546.11
2442	-0.375488	0.105144	0.0525353	-0.0526089	chr12	53503129	53503730	Success	1.63842	1	0.0702637	0.201844	clu_2759_NA	TARBP2	ENSG00000139546.11
2443	-0.299392	0.60494	0.572579	-0.0323615	chr12	53504815	53505135	Success	3.28111	2	0.0375866	0.132608	clu_2760_NA	TARBP2	ENSG00000139546.11
2444	0.597694	0.0386453	0.0897054	0.0510601	chr12	53504815	53505649	Success	3.28111	2	0.0375866	0.132608	clu_2760_NA	TARBP2	ENSG00000139546.11
2445	-0.298302	0.356414	0.337716	-0.0186986	chr12	53505262	53505649	Success	3.28111	2	0.0375866	0.132608	clu_2760_NA	TARBP2	ENSG00000139546.11
2446	0.305011	0.99279	0.99607	0.00327946	chr12	53669948	53672576	Success	1.5943	1	0.0741536	0.209564	clu_2761_NA	ATP5MC2	ENSG00000135390.20
2447	-0.305011	0.00720973	0.00393027	-0.00327946	chr12	53670114	53672576	Success	1.5943	1	0.0741536	0.209564	clu_2761_NA	ATP5MC2	ENSG00000135390.20
2448	0.156801	0.920095	0.940321	0.020226	chr12	53672645	53676053	Success	1.03698	1	0.149833	0.326854	clu_2762_NA	ATP5MC2	ENSG00000135390.20
2449	-0.156801	0.0799055	0.0596794	-0.020226	chr12	53672645	53676176	Success	1.03698	1	0.149833	0.326854	clu_2762_NA	ATP5MC2	ENSG00000135390.20
2450	0.587181	0.520697	0.778543	0.257846	chr12	54038014	54053160	Success	4.29016	1	0.00339815	0.0305304	clu_2763_NA	HOXC4	ENSG00000198353.8
2451	-0.587181	0.479303	0.221457	-0.257846	chr12	54047917	54053160	Success	4.29016	1	0.00339815	0.0305304	clu_2763_NA	HOXC4	ENSG00000198353.8
2452	0.558297	0.305674	0.573506	0.267832	chr12	54183959	54187819	Success	5.02441	1	0.00152445	0.0190432	clu_2764_NA	SMUG1	ENSG00000123415.15
2453	-0.558297	0.694326	0.426494	-0.267832	chr12	54183959	54188951	Success	5.02441	1	0.00152445	0.0190432	clu_2764_NA	SMUG1	ENSG00000123415.15
2454	-0.334139	0.346357	0.213598	-0.132759	chr12	54257692	54259509	Success	3.63309	1	0.0070265	0.0467824	clu_2765_NA	CBX5	ENSG00000094916.16
2455	0.334139	0.653643	0.786402	0.132759	chr12	54257692	54280008	Success	3.63309	1	0.0070265	0.0467824	clu_2765_NA	CBX5	ENSG00000094916.16
2456	-0.00215433	0.130943	0.133734	0.00279082	chr12	54282874	54283079	Success	0.388891	2	0.677808	0.813897	clu_2766_NA	HNRNPA1	ENSG00000135486.17
2457	-0.0324058	0.794227	0.786984	-0.00724369	chr12	54282874	54283812	Success	0.388891	2	0.677808	0.813897	clu_2766_NA	HNRNPA1	ENSG00000135486.17
2458	0.0345602	0.0748294	0.0792822	0.00445287	chr12	54283234	54283812	Success	0.388891	2	0.677808	0.813897	clu_2766_NA	HNRNPA1	ENSG00000135486.17
2459	0.764453	0.961943	0.991497	0.029554	chr12	54284317	54284549	Success	6.62927	1	0.000271342	0.00650372	clu_2767_NA	HNRNPA1	ENSG00000135486.17
2460	-0.764453	0.0380573	0.00850323	-0.029554	chr12	54284317	54286662	Success	6.62927	1	0.000271342	0.00650372	clu_2767_NA	HNRNPA1	ENSG00000135486.17
2461	0.468282	0.373594	0.412373	0.0387787	chr12	55716196	55716933	Success	10.1998	3	0.000140261	0.00457293	clu_2768_NA	AC009779.4	ENSG00000258311.5	BLOC1S1 ENSG00000135441.7
2462	-0.223243	0.0666217	0.0368282	-0.0297935	chr12	55716717	55716933	Success	10.1998	3	0.000140261	0.00457293	clu_2768_NA	AC009779.4	ENSG00000258311.5	BLOC1S1 ENSG00000135441.7
2463	-0.655802	0.0476314	0.0170844	-0.030547	chr12	55716717	55719091	Success	10.1998	3	0.000140261	0.00457293	clu_2768_NA	AC009779.4	ENSG00000258311.5	BLOC1S1 ENSG00000135441.7
2464	0.410763	0.512153	0.533715	0.0215618	chr12	55717005	55719091	Success	10.1998	3	0.000140261	0.00457293	clu_2768_NA	AC009779.4	ENSG00000258311.5	BLOC1S1 ENSG00000135441.7
2465	0.344899	0.890096	0.941669	0.051573	chr12	55728352	55728953	Success	4.47982	1	0.00276008	0.0271408	clu_2769_NA	CD63	ENSG00000135404.11
2466	-0.344899	0.109904	0.058331	-0.051573	chr12	55728352	55729282	Success	4.47982	1	0.00276008	0.0271408	clu_2769_NA	CD63	ENSG00000135404.11
2467	0.296445	0.515721	0.516432	0.000710755	chr12	55800629	55800854	Success	4.88961	2	0.00752436	0.0487431	clu_2770_NA	SARNP	ENSG00000205323.9	AC023055.1 ENSG00000257390.5
2468	-0.626717	0.0283111	0.0112624	-0.0170487	chr12	55800629	55803629	Success	4.88961	2	0.00752436	0.0487431	clu_2770_NA	SARNP	ENSG00000205323.9	AC023055.1 ENSG00000257390.5
2469	0.330272	0.455967	0.472305	0.016338	chr12	55800900	55803629	Success	4.88961	2	0.00752436	0.0487431	clu_2770_NA	SARNP	ENSG00000205323.9	AC023055.1 ENSG00000257390.5
2470	0.130449	0.151043	0.18762	0.0365775	chr12	55828714	55829141	Success	0.32754	1	0.418302	0.617323	clu_2771_NA	DNAJC14	ENSG00000135392.16
2471	-0.130449	0.848957	0.81238	-0.0365775	chr12	55828714	55829489	Success	0.32754	1	0.418302	0.617323	clu_2771_NA	DNAJC14	ENSG00000135392.16
2472	-0.392371	0.626515	0.433534	-0.192981	chr12	55903480	55927076	Success	3.86976	1	0.00540252	0.0399974	clu_2772_NA	PYM1	ENSG00000170473.17
2473	0.392371	0.373485	0.566466	0.192981	chr12	55903480	55927725	Success	3.86976	1	0.00540252	0.0399974	clu_2772_NA	PYM1	ENSG00000170473.17
2474	-0.0510613	0.930359	0.930664	0.000305271	chr12	56116799	56117189	Success	1.56831	3	0.371036	0.573886	clu_2773_NA	RPL41	ENSG00000229117.9
2475	0.0244186	0.00391838	0.00422698	0.000308594	chr12	56116829	56117189	Success	1.56831	3	0.371036	0.573886	clu_2773_NA	RPL41	ENSG00000229117.9
2476	-0.112432	0.0535382	0.0503678	-0.00317038	chr12	56116863	56117189	Success	1.56831	3	0.371036	0.573886	clu_2773_NA	RPL41	ENSG00000229117.9
2477	0.139075	0.0121849	0.0147414	0.00255652	chr12	56116930	56117189	Success	1.56831	3	0.371036	0.573886	clu_2773_NA	RPL41	ENSG00000229117.9
2478	0.0882752	0.123601	0.14403	0.0204292	chr12	56133873	56134080	Success	0.222097	1	0.505105	0.686319	clu_2774_NA	ESYT1	ENSG00000139641.12
2479	-0.0882752	0.876399	0.85597	-0.0204292	chr12	56133873	56134110	Success	0.222097	1	0.505105	0.686319	clu_2774_NA	ESYT1	ENSG00000139641.12
2480	-0.265189	0.0819484	0.0499002	-0.0320482	chr12	56152631	56153852	Success	1.20384	1	0.120741	0.282178	clu_2775_NA	MYL6B	ENSG00000196465.10
2481	0.265189	0.918052	0.9501	0.0320482	chr12	56152631	56153873	Success	1.20384	1	0.120741	0.282178	clu_2775_NA	MYL6B	ENSG00000196465.10
2482	-0.0114714	0.00179646	0.00235911	0.000562652	chr12	56158711	56158902	Success	8.9676	5	0.00302874	0.0284686	clu_2776_NA	MYL6	ENSG00000092841.18	MYL6B ENSG00000196465.10
2483	-0.337683	0.477575	0.452586	-0.0249892	chr12	56158711	56159587	Success	8.9676	5	0.00302874	0.0284686	clu_2776_NA	MYL6	ENSG00000092841.18	MYL6B ENSG00000196465.10
2484	-0.0425318	0.00930158	0.0118413	0.0025397	chr12	56158711	56159975	Success	8.9676	5	0.00302874	0.0284686	clu_2776_NA	MYL6	ENSG00000092841.18	MYL6B ENSG00000196465.10
2485	-0.0603533	0.00229268	0.00286712	0.000574438	chr12	56158920	56159587	Success	8.9676	5	0.00302874	0.0284686	clu_2776_NA	MYL6	ENSG00000092841.18	MYL6B ENSG00000196465.10
2486	0.702394	0.00238357	0.00639127	0.0040077	chr12	56159622	56159975	Success	8.9676	5	0.00302874	0.0284686	clu_2776_NA	MYL6	ENSG00000092841.18	MYL6B ENSG00000196465.10
2487	-0.250355	0.506651	0.523956	0.0173047	chr12	56159730	56159975	Success	8.9676	5	0.00302874	0.0284686	clu_2776_NA	MYL6	ENSG00000092841.18	MYL6B ENSG00000196465.10
2488	0.0970333	0.31791	0.340136	0.0222265	chr12	56160320	56160626	Success	11.0542	2	1.58203e-05	0.0010644	clu_2777_NA	MYL6	ENSG00000092841.18
2489	-0.228718	0.285359	0.220429	-0.0649302	chr12	56160320	56161387	Success	11.0542	2	1.58203e-05	0.0010644	clu_2777_NA	MYL6	ENSG00000092841.18
2490	0.131685	0.396731	0.439434	0.0427036	chr12	56160670	56161387	Success	11.0542	2	1.58203e-05	0.0010644	clu_2777_NA	MYL6	ENSG00000092841.18
2491	0.0535415	0.572229	0.621445	0.0492161	chr12	56163765	56164303	Success	1.48513	2	0.226473	0.427845	clu_2778_NA	SMARCC2	ENSG00000139613.12
2492	-0.258509	0.345578	0.274699	-0.070879	chr12	56163765	56164648	Success	1.48513	2	0.226473	0.427845	clu_2778_NA	SMARCC2	ENSG00000139613.12
2493	0.204967	0.0821927	0.103856	0.0216628	chr12	56164368	56164648	Success	1.48513	2	0.226473	0.427845	clu_2778_NA	SMARCC2	ENSG00000139613.12
2494	-0.100717	0.156849	0.130319	-0.0265302	chr12	56172704	56172937	Success	0.454468	2	0.634786	0.783596	clu_2779_NA	SMARCC2	ENSG00000139613.12
2495	0.136154	0.734169	0.773025	0.0388558	chr12	56172704	56173696	Success	0.454468	2	0.634786	0.783596	clu_2779_NA	SMARCC2	ENSG00000139613.12
2496	-0.0354371	0.108982	0.0966567	-0.0123256	chr12	56173029	56173696	Success	0.454468	2	0.634786	0.783596	clu_2779_NA	SMARCC2	ENSG00000139613.12
2497	-0.958686	0.0886406	0.0234779	-0.0651627	chr12	56222199	56224834	Success	6.42419	2	0.00162184	0.0197658	clu_2780_NA	NABP2	ENSG00000139579.13
2498	0.431183	0.841501	0.894734	0.0532331	chr12	56224441	56224834	Success	6.42419	2	0.00162184	0.0197658	clu_2780_NA	NABP2	ENSG00000139579.13
2499	0.527503	0.0698582	0.0817878	0.0119296	chr12	56224521	56224834	Success	6.42419	2	0.00162184	0.0197658	clu_2780_NA	NABP2	ENSG00000139579.13
2500	0.0863784	0.295613	0.332806	0.0371932	chr12	56324182	56324294	Success	0.126343	1	0.61519	0.771249	clu_2782_NA	PAN2	ENSG00000135473.15
2501	-0.0863784	0.704387	0.667194	-0.0371932	chr12	56324185	56324294	Success	0.126343	1	0.61519	0.771249	clu_2782_NA	PAN2	ENSG00000135473.15
2502	0.0457332	0.150103	0.162149	0.0120457	chr12	56432521	56433026	Success	0.0990314	1	0.656289	0.798662	clu_2783_NA	TIMELESS	ENSG00000111602.12
2503	-0.0457332	0.849897	0.837851	-0.0120457	chr12	56432524	56433026	Success	0.0990314	1	0.656289	0.798662	clu_2783_NA	TIMELESS	ENSG00000111602.12
2504	-0.0771166	0.275351	0.258495	-0.0168561	chr12	56639307	56639980	Success	1.98969	2	0.136737	0.306659	clu_2784_NA	ATP5F1B	ENSG00000110955.9
2505	0.0682933	0.00266363	0.00289194	0.000228314	chr12	56639307	56642458	Success	1.98969	2	0.136737	0.306659	clu_2784_NA	ATP5F1B	ENSG00000110955.9
2506	0.00882336	0.721985	0.738613	0.0166278	chr12	56640192	56642458	Success	1.98969	2	0.136737	0.306659	clu_2784_NA	ATP5F1B	ENSG00000110955.9
2507	0.255612	0.224835	0.211199	-0.0136368	chr12	56664800	56666204	Success	11.316	5	0.000396869	0.00822699	clu_2785_NA	PTGES3	ENSG00000110958.16
2508	0.362079	0.0114756	0.0119905	0.000514966	chr12	56664800	56670275	Success	11.316	5	0.000396869	0.00822699	clu_2785_NA	PTGES3	ENSG00000110958.16
2509	-1.42567	0.00886591	0.00155017	-0.00731575	chr12	56664800	56671749	Success	11.316	5	0.000396869	0.00822699	clu_2785_NA	PTGES3	ENSG00000110958.16
2510	0.34465	0.399709	0.41043	0.0107209	chr12	56666266	56670275	Success	11.316	5	0.000396869	0.00822699	clu_2785_NA	PTGES3	ENSG00000110958.16
2511	0.103838	0.0223743	0.0180576	-0.00431665	chr12	56666266	56671749	Success	11.316	5	0.000396869	0.00822699	clu_2785_NA	PTGES3	ENSG00000110958.16
2512	0.359492	0.33274	0.346773	0.0140333	chr12	56670364	56671749	Success	11.316	5	0.000396869	0.00822699	clu_2785_NA	PTGES3	ENSG00000110958.16
2513	-0.0390118	0.968729	0.966277	-0.00245198	chr12	56673065	56687998	Success	0.0307036	1	0.804285	0.895077	clu_2786_NA	PTGES3	ENSG00000110958.16
2514	0.0390118	0.0312706	0.0337226	0.00245198	chr12	56686917	56687998	Success	0.0307036	1	0.804285	0.895077	clu_2786_NA	PTGES3	ENSG00000110958.16
2515	-0.0166069	0.00298294	0.00296194	-2.0997e-05	chr12	56714675	56724452	Success	0.00535765	2	0.994657	0.998301	clu_2787_NA	NACA	ENSG00000196531.12	AC117378.1 ENSG00000285625.1
2516	-0.00958874	0.995188	0.995143	-4.55494e-05	chr12	56714687	56724452	Success	0.00535765	2	0.994657	0.998301	clu_2787_NA	NACA	ENSG00000196531.12	AC117378.1 ENSG00000285625.1
2517	0.0261956	0.00182896	0.0018955	6.65465e-05	chr12	56714703	56724452	Success	0.00535765	2	0.994657	0.998301	clu_2787_NA	NACA	ENSG00000196531.12	AC117378.1 ENSG00000285625.1
2518	0.309503	0.109777	0.159866	0.0500886	chr12	56724523	56724962	Success	9.65234	2	6.42752e-05	0.00270518	clu_2788_NA	NACA	ENSG00000196531.12	AC117378.1 ENSG00000285625.1
2519	-0.118942	0.821545	0.779477	-0.0420683	chr12	56724523	56725263	Success	9.65234	2	6.42752e-05	0.00270518	clu_2788_NA	NACA	ENSG00000196531.12	AC117378.1 ENSG00000285625.1
2520	-0.190561	0.0686772	0.060657	-0.00802026	chr12	56724549	56725263	Success	9.65234	2	6.42752e-05	0.00270518	clu_2788_NA	NACA	ENSG00000196531.12	AC117378.1 ENSG00000285625.1
2521	-0.0304576	0.922563	0.918097	-0.00446539	chr12	56739363	56741435	Success	0.011327	1	0.88036	0.941227	clu_2789_NA	AC117378.1	ENSG00000285625.1	PRIM1 ENSG00000198056.15
2522	0.0304576	0.0774372	0.0819026	0.00446539	chr12	56740128	56741435	Success	0.011327	1	0.88036	0.941227	clu_2789_NA	AC117378.1	ENSG00000285625.1	PRIM1 ENSG00000198056.15
2523	-0.374672	0.993019	0.985346	-0.00767366	chr12	57229811	57230803	Success	1.59262	1	0.0743058	0.209685	clu_2790_NA	SHMT2	ENSG00000182199.11
2524	0.374672	0.00698072	0.0146544	0.00767366	chr12	57230244	57230803	Success	1.59262	1	0.0743058	0.209685	clu_2790_NA	SHMT2	ENSG00000182199.11
2525	0.356861	0.559312	0.582482	0.0231699	chr12	57231000	57231481	Success	8.8604	2	0.000141898	0.00457293	clu_2791_NA	SHMT2	ENSG00000182199.11
2526	-0.663859	0.0310355	0.0116465	-0.0193891	chr12	57231000	57231713	Success	8.8604	2	0.000141898	0.00457293	clu_2791_NA	SHMT2	ENSG00000182199.11
2527	0.306998	0.409653	0.405872	-0.00378084	chr12	57231560	57231713	Success	8.8604	2	0.000141898	0.00457293	clu_2791_NA	SHMT2	ENSG00000182199.11
2528	-0.428753	0.0367063	0.0159077	-0.0207986	chr12	57232292	57232425	Success	2.71633	1	0.0197635	0.087927	clu_2792_NA	SHMT2	ENSG00000182199.11
2529	0.428753	0.963294	0.984092	0.0207986	chr12	57232292	57232453	Success	2.71633	1	0.0197635	0.087927	clu_2792_NA	SHMT2	ENSG00000182199.11
2530	0.696013	0.020425	0.0517358	0.0313108	chr12	57535845	57538519	Success	10.6408	4	0.000278453	0.00659177	clu_2793_NA	DCTN2	ENSG00000175203.15
2531	-0.295696	0.440154	0.413561	-0.0265926	chr12	57535845	57546028	Success	10.6408	4	0.000278453	0.00659177	clu_2793_NA	DCTN2	ENSG00000175203.15
2532	-0.794729	0.0204773	0.011681	-0.00879627	chr12	57535845	57547028	Success	10.6408	4	0.000278453	0.00659177	clu_2793_NA	DCTN2	ENSG00000175203.15
2533	0.680418	0.0198594	0.0495247	0.0296653	chr12	57538524	57546028	Success	10.6408	4	0.000278453	0.00659177	clu_2793_NA	DCTN2	ENSG00000175203.15
2534	-0.286007	0.499084	0.473497	-0.0255873	chr12	57546096	57547028	Success	10.6408	4	0.000278453	0.00659177	clu_2793_NA	DCTN2	ENSG00000175203.15
2535	0.145726	0.265121	0.325619	0.0604981	chr12	57715970	57716089	Success	1.3666	1	0.0982821	0.249553	clu_2794_NA	OS9	ENSG00000135506.16
2536	-0.145726	0.734879	0.674381	-0.0604981	chr12	57715970	57716092	Success	1.3666	1	0.0982821	0.249553	clu_2794_NA	OS9	ENSG00000135506.16
2537	0.0866161	0.0924922	0.108095	0.0156032	chr12	57718376	57718993	Success	0.377677	1	0.384786	0.588379	clu_2795_NA	OS9	ENSG00000135506.16
2538	-0.0866161	0.907508	0.891905	-0.0156032	chr12	57718421	57718993	Success	0.377677	1	0.384786	0.588379	clu_2795_NA	OS9	ENSG00000135506.16
2539	-0.218188	0.369053	0.294698	-0.0743544	chr12	57719182	57720099	Success	5.32622	2	0.00486243	0.0375199	clu_2796_NA	OS9	ENSG00000135506.16
2540	0.365018	0.28648	0.40989	0.12341	chr12	57719182	57720406	Success	5.32622	2	0.00486243	0.0375199	clu_2796_NA	OS9	ENSG00000135506.16
2541	-0.14683	0.344467	0.295412	-0.0490555	chr12	57720263	57720406	Success	5.32622	2	0.00486243	0.0375199	clu_2796_NA	OS9	ENSG00000135506.16
2542	-0.446382	0.274621	0.13423	-0.140391	chr12	57771257	57771480	Success	1.21963	1	0.118333	0.27858	clu_2797_NA	METTL1	ENSG00000037897.17
2543	0.446382	0.725379	0.86577	0.140391	chr12	57771257	57771974	Success	1.21963	1	0.118333	0.27858	clu_2797_NA	METTL1	ENSG00000037897.17
2544	-0.204102	0.0630768	0.0428419	-0.0202349	chr12	57773128	57783110	Success	0.808413	1	0.203535	0.398949	clu_2798_NA	AC025165.3	ENSG00000257921.6	TSFM ENSG00000123297.19,EEF1AKMT3 ENSG00000123427.17
2545	0.204102	0.936923	0.957158	0.0202349	chr12	57782858	57783110	Success	0.808413	1	0.203535	0.398949	clu_2798_NA	AC025165.3	ENSG00000257921.6	TSFM ENSG00000123297.19,EEF1AKMT3 ENSG00000123427.17
2546	0.111588	0.338541	0.371034	0.0324937	chr12	62325933	62349221	Success	0.366258	2	0.693324	0.822933	clu_2799_NA	USP15	ENSG00000135655.16
2547	-0.16179	0.268254	0.223678	-0.044576	chr12	62325933	62355331	Success	0.366258	2	0.693324	0.822933	clu_2799_NA	USP15	ENSG00000135655.16
2548	0.0502022	0.393206	0.405288	0.0120823	chr12	62349307	62355331	Success	0.366258	2	0.693324	0.822933	clu_2799_NA	USP15	ENSG00000135655.16
2549	-0.238715	0.764477	0.668177	-0.0962998	chr12	63780129	63781019	Success	1.27809	1	0.109863	0.266325	clu_2801_NA	RXYLT1	ENSG00000118600.12
2550	0.238715	0.235523	0.331823	0.0962998	chr12	63780462	63781019	Success	1.27809	1	0.109863	0.266325	clu_2801_NA	RXYLT1	ENSG00000118600.12
2551	-0.0334031	0.457896	0.451588	-0.00630772	chr12	64416754	64418046	Success	0.06732	2	0.934896	0.968484	clu_2802_NA	XPOT	ENSG00000184575.12
2552	0.0425018	0.0116285	0.0123728	0.000744207	chr12	64416754	64418876	Success	0.06732	2	0.934896	0.968484	clu_2802_NA	XPOT	ENSG00000184575.12
2553	-0.00909875	0.530475	0.536039	0.00556351	chr12	64418115	64418876	Success	0.06732	2	0.934896	0.968484	clu_2802_NA	XPOT	ENSG00000184575.12
2554	-0.413849	0.343526	0.224836	-0.11869	chr12	65278865	65308529	Success	3.03243	2	0.0481983	0.155067	clu_2803_NA	MSRB3	ENSG00000174099.11
2555	0.362488	0.239241	0.34033	0.101089	chr12	65278865	65326826	Success	3.03243	2	0.0481983	0.155067	clu_2803_NA	MSRB3	ENSG00000174099.11
2556	0.0513615	0.417233	0.434833	0.0176008	chr12	65308655	65326826	Success	3.03243	2	0.0481983	0.155067	clu_2803_NA	MSRB3	ENSG00000174099.11
2557	-0.10532	0.353227	0.300634	-0.0525937	chr12	67649182	67649797	Success	1.08073	2	0.339348	0.547036	clu_2804_NA	DYRK2	ENSG00000127334.10
2558	-0.0920162	0.157795	0.136098	-0.0216961	chr12	67649182	67657106	Success	1.08073	2	0.339348	0.547036	clu_2804_NA	DYRK2	ENSG00000127334.10
2559	0.197337	0.488978	0.563268	0.0742898	chr12	67649945	67657106	Success	1.08073	2	0.339348	0.547036	clu_2804_NA	DYRK2	ENSG00000127334.10
2560	-0.159135	0.795791	0.739221	-0.0565703	chr12	68611043	68648699	Success	0.710205	1	0.233336	0.434179	clu_2805_NA	RAP1B	ENSG00000127314.18
2561	0.159135	0.204209	0.260779	0.0565703	chr12	68611052	68648699	Success	0.710205	1	0.233336	0.434179	clu_2805_NA	RAP1B	ENSG00000127314.18
2562	0.00286829	0.800668	0.801582	0.000913973	chr12	68808491	68809208	Success	0.000213375	1	0.983519	0.9935	clu_2806_NA	MDM2	ENSG00000135679.25
2563	-0.00286829	0.199332	0.198418	-0.000913973	chr12	68809086	68809208	Success	0.000213375	1	0.983519	0.9935	clu_2806_NA	MDM2	ENSG00000135679.25
2564	0.0148371	0.0718252	0.0522315	-0.0195937	chr12	69257905	69258035	Success	5.59378	2	0.00372095	0.0319952	clu_2807_NA	CPSF6	ENSG00000111605.18
2565	0.397349	0.857663	0.914313	0.0566505	chr12	69257905	69258590	Success	5.59378	2	0.00372095	0.0319952	clu_2807_NA	CPSF6	ENSG00000111605.18
2566	-0.412186	0.0705121	0.0334553	-0.0370567	chr12	69258145	69258590	Success	5.59378	2	0.00372095	0.0319952	clu_2807_NA	CPSF6	ENSG00000111605.18
2567	0.100779	0.186102	0.218577	0.0324743	chr12	69260197	69262370	Success	0.52631	1	0.304904	0.513441	clu_2808_NA	CPSF6	ENSG00000111605.18
2568	-0.100779	0.813898	0.781423	-0.0324743	chr12	69260197	69262373	Success	0.52631	1	0.304904	0.513441	clu_2808_NA	CPSF6	ENSG00000111605.18
2569	0.17929	0.541305	0.535271	-0.00603411	chr12	69362907	69365633	Success	2.46749	2	0.0847975	0.229519	clu_2809_NA	YEATS4	ENSG00000127337.7
2570	-0.448313	0.0567673	0.0299685	-0.0267988	chr12	69362907	69370706	Success	2.46749	2	0.0847975	0.229519	clu_2809_NA	YEATS4	ENSG00000127337.7
2571	0.269023	0.401928	0.434761	0.0328329	chr12	69365884	69370706	Success	2.46749	2	0.0847975	0.229519	clu_2809_NA	YEATS4	ENSG00000127337.7
2572	0.168642	0.133885	0.17803	0.0441451	chr12	69800332	69801609	Success	0.295527	1	0.442012	0.637261	clu_2810_NA	RAB3IP	ENSG00000127328.21
2573	-0.168642	0.866115	0.82197	-0.0441451	chr12	69800337	69801609	Success	0.295527	1	0.442012	0.637261	clu_2810_NA	RAB3IP	ENSG00000127328.21
2574	-0.282788	0.121538	0.0806831	-0.0408547	chr12	70278274	70285400	Success	1.23358	3	0.481254	0.667248	clu_2811_NA	CNOT2	ENSG00000111596.13
2575	0.0180543	0.112575	0.100964	-0.0116109	chr12	70278274	70294237	Success	1.23358	3	0.481254	0.667248	clu_2811_NA	CNOT2	ENSG00000111596.13
2576	0.234027	0.599226	0.666978	0.0677517	chr12	70278274	70310895	Success	1.23358	3	0.481254	0.667248	clu_2811_NA	CNOT2	ENSG00000111596.13
2577	0.0307066	0.166661	0.151375	-0.0152861	chr12	70294294	70310895	Success	1.23358	3	0.481254	0.667248	clu_2811_NA	CNOT2	ENSG00000111596.13
2578	-0.0506927	0.70761	0.686201	-0.0214088	chr12	76047718	76048393	Success	0.61228	1	0.268467	0.476875	clu_2812_NA	NAP1L1	ENSG00000187109.14
2579	0.0506927	0.29239	0.313799	0.0214088	chr12	76047718	76048421	Success	0.61228	1	0.268467	0.476875	clu_2812_NA	NAP1L1	ENSG00000187109.14
2580	-0.0286951	0.960618	0.958389	-0.00222945	chr12	76049250	76049756	Success	0.0385431	1	0.781286	0.880985	clu_2813_NA	NAP1L1	ENSG00000187109.14
2581	0.0286951	0.0393819	0.0416113	0.00222945	chr12	76049525	76049756	Success	0.0385431	1	0.781286	0.880985	clu_2813_NA	NAP1L1	ENSG00000187109.14
2582	0.11247	0.986386	0.989099	0.00271239	chr12	76053110	76053205	Success	0.324007	1	0.420824	0.617861	clu_2814_NA	NAP1L1	ENSG00000187109.14
2583	-0.11247	0.0136137	0.0109013	-0.00271239	chr12	76053110	76053833	Success	0.324007	1	0.420824	0.617861	clu_2814_NA	NAP1L1	ENSG00000187109.14
2584	-0.118549	0.00625568	0.0073356	0.00107993	chr12	76056158	76059798	Success	4.43445	3	0.0310857	0.117221	clu_2815_NA	NAP1L1	ENSG00000187109.14
2585	-0.248932	0.536385	0.552095	0.0157095	chr12	76056161	76059798	Success	4.43445	3	0.0310857	0.117221	clu_2815_NA	NAP1L1	ENSG00000187109.14
2586	0.692685	0.00260184	0.00686683	0.00426499	chr12	76056161	76060138	Success	4.43445	3	0.0310857	0.117221	clu_2815_NA	NAP1L1	ENSG00000187109.14
2587	-0.325204	0.454757	0.433703	-0.0210544	chr12	76059878	76060138	Success	4.43445	3	0.0310857	0.117221	clu_2815_NA	NAP1L1	ENSG00000187109.14
2588	-0.0463007	0.40781	0.40565	-0.00216023	chr12	76060279	76067371	Success	3.61864	5	0.203583	0.398949	clu_2816_NA	NAP1L1	ENSG00000187109.14
2589	0.188849	0.0491427	0.0618411	0.0126983	chr12	76060279	76074203	Success	3.61864	5	0.203583	0.398949	clu_2816_NA	NAP1L1	ENSG00000187109.14
2590	-0.397621	0.00938042	0.00656658	-0.00281384	chr12	76060279	76084567	Success	3.61864	5	0.203583	0.398949	clu_2816_NA	NAP1L1	ENSG00000187109.14
2591	-0.0580669	0.262202	0.257762	-0.00443971	chr12	76068994	76074203	Success	3.61864	5	0.203583	0.398949	clu_2816_NA	NAP1L1	ENSG00000187109.14
2592	0.373896	0.00380113	0.00575566	0.00195453	chr12	76074239	76083833	Success	3.61864	5	0.203583	0.398949	clu_2816_NA	NAP1L1	ENSG00000187109.14
2593	-0.0607569	0.267664	0.262425	-0.00523908	chr12	76074239	76084567	Success	3.61864	5	0.203583	0.398949	clu_2816_NA	NAP1L1	ENSG00000187109.14
2594	-0.01384	0.161272	0.157424	-0.00384764	chr12	76450979	76487510	Success	0.824329	3	0.648408	0.793188	clu_2817_NA	OSBPL8	ENSG00000091039.17
2595	-0.00783413	0.268985	0.26415	-0.00483579	chr12	76450988	76459859	Success	0.824329	3	0.648408	0.793188	clu_2817_NA	OSBPL8	ENSG00000091039.17
2596	0.18073	0.285267	0.338271	0.0530042	chr12	76450988	76487510	Success	0.824329	3	0.648408	0.793188	clu_2817_NA	OSBPL8	ENSG00000091039.17
2597	-0.159056	0.284476	0.240156	-0.0443208	chr12	76459895	76487510	Success	0.824329	3	0.648408	0.793188	clu_2817_NA	OSBPL8	ENSG00000091039.17
2598	0.0471593	0.466314	0.447759	-0.0185551	chr12	76764329	76797434	Success	2.12475	2	0.119463	0.280208	clu_2818_NA	ZDHHC17	ENSG00000186908.14
2599	-0.344216	0.181105	0.117578	-0.0635277	chr12	76764329	76805317	Success	2.12475	2	0.119463	0.280208	clu_2818_NA	ZDHHC17	ENSG00000186908.14
2600	0.297056	0.35258	0.434663	0.0820828	chr12	76797537	76805317	Success	2.12475	2	0.119463	0.280208	clu_2818_NA	ZDHHC17	ENSG00000186908.14
2601	-0.173797	0.94922	0.929598	-0.0196212	chr12	76866261	76878938	Success	1.54051	1	0.0792111	0.218543	clu_2820_NA	CSRP2	ENSG00000175183.10
2602	0.173797	0.0507803	0.0704015	0.0196212	chr12	76866261	76878963	Success	1.54051	1	0.0792111	0.218543	clu_2820_NA	CSRP2	ENSG00000175183.10
2603	-0.167419	0.863761	0.819364	-0.0443968	chr12	79596658	79613575	Success	1.18406	1	0.123837	0.286265	clu_2821_NA	PAWR	ENSG00000177425.11
2604	0.167419	0.136239	0.180636	0.0443968	chr12	79604721	79613575	Success	1.18406	1	0.123837	0.286265	clu_2821_NA	PAWR	ENSG00000177425.11
2605	0.189268	0.244318	0.301686	0.0573679	chr12	79805768	79806166	Success	1.37878	2	0.251885	0.456512	clu_2822_NA	PPP1R12A	ENSG00000058272.19
2606	-0.271199	0.423775	0.330185	-0.0935905	chr12	79805768	79807226	Success	1.37878	2	0.251885	0.456512	clu_2822_NA	PPP1R12A	ENSG00000058272.19
2607	0.0819319	0.331907	0.36813	0.0362226	chr12	79806333	79807226	Success	1.37878	2	0.251885	0.456512	clu_2822_NA	PPP1R12A	ENSG00000058272.19
2608	-0.115873	0.915108	0.895286	-0.0198216	chr12	82357269	82358223	Success	0.497737	1	0.318408	0.526854	clu_2823_NA	CCDC59	ENSG00000133773.12
2609	0.115873	0.0848923	0.104714	0.0198216	chr12	82357269	82358679	Success	0.497737	1	0.318408	0.526854	clu_2823_NA	CCDC59	ENSG00000133773.12
2610	0.422398	0.392979	0.530592	0.137613	chr12	88035738	88040148	Success	7.03699	2	0.00087877	0.0133851	clu_2825_NA	C12orf29	ENSG00000133641.18
2611	-0.909874	0.373646	0.133123	-0.240523	chr12	88035738	88042825	Success	7.03699	2	0.00087877	0.0133851	clu_2825_NA	C12orf29	ENSG00000133641.18
2612	0.487476	0.233374	0.336284	0.10291	chr12	88040265	88042825	Success	7.03699	2	0.00087877	0.0133851	clu_2825_NA	C12orf29	ENSG00000133641.18
2613	0.142954	0.272844	0.318391	0.0455467	chr12	89492115	89497171	Success	0.7593	2	0.467994	0.659594	clu_2826_NA	POC1B	ENSG00000139323.14	POC1B-GALNT4 ENSG00000259075.6
2614	0.109653	0.321515	0.362898	0.0413828	chr12	89492115	89525120	Success	0.7593	2	0.467994	0.659594	clu_2826_NA	POC1B	ENSG00000139323.14	POC1B-GALNT4 ENSG00000259075.6
2615	-0.252607	0.40564	0.318711	-0.0869295	chr12	89497342	89525120	Success	0.7593	2	0.467994	0.659594	clu_2826_NA	POC1B	ENSG00000139323.14	POC1B-GALNT4 ENSG00000259075.6
2616	0.319889	0.266624	0.408048	0.141424	chr12	93395533	93398768	Success	4.04973	1	0.00442785	0.0355247	clu_2828_NA	NUDT4	ENSG00000173598.14
2617	-0.319889	0.733376	0.591952	-0.141424	chr12	93395533	93398771	Success	4.04973	1	0.00442785	0.0355247	clu_2828_NA	NUDT4	ENSG00000173598.14
2618	0.166781	0.280425	0.352335	0.0719097	chr12	93467554	93469189	Success	2.20387	1	0.0357764	0.128467	clu_2829_NA	MRPL42	ENSG00000198015.13
2619	-0.166781	0.719575	0.647665	-0.0719097	chr12	93467554	93469192	Success	2.20387	1	0.0357764	0.128467	clu_2829_NA	MRPL42	ENSG00000198015.13
2620	0.106063	0.561221	0.59198	0.0307593	chr12	94971620	94994170	Success	1.45569	2	0.23324	0.434179	clu_2830_NA	NDUFA12	ENSG00000184752.13
2621	-0.0946298	0.0467513	0.0403466	-0.00640469	chr12	94971620	95002739	Success	1.45569	2	0.23324	0.434179	clu_2830_NA	NDUFA12	ENSG00000184752.13
2622	-0.0114336	0.392028	0.367673	-0.0243547	chr12	94994257	95002739	Success	1.45569	2	0.23324	0.434179	clu_2830_NA	NDUFA12	ENSG00000184752.13
2623	0.088688	0.23401	0.284719	0.0507088	chr12	95252071	95256550	Success	1.40764	2	0.244721	0.447547	clu_2831_NA	VEZT	ENSG00000028203.18
2624	-0.255756	0.64506	0.55615	-0.0889103	chr12	95252071	95257150	Success	1.40764	2	0.244721	0.447547	clu_2831_NA	VEZT	ENSG00000028203.18
2625	0.167068	0.12093	0.159131	0.0382015	chr12	95256622	95257150	Success	1.40764	2	0.244721	0.447547	clu_2831_NA	VEZT	ENSG00000028203.18
2626	0.0836803	0.83507	0.856848	0.0217782	chr12	95474330	95476071	Success	0.495777	1	0.319363	0.527307	clu_2834_NA	METAP2	ENSG00000111142.14
2627	-0.0836803	0.16493	0.143152	-0.0217782	chr12	95474330	95476074	Success	0.495777	1	0.319363	0.527307	clu_2834_NA	METAP2	ENSG00000111142.14
2628	0.0159709	0.531989	0.543567	0.0115772	chr12	96003064	96003838	Success	0.39605	2	0.672973	0.810314	clu_2835_NA	LTA4H	ENSG00000111144.10
2629	0.0294573	0.0898744	0.0930771	0.0032027	chr12	96003064	96006314	Success	0.39605	2	0.672973	0.810314	clu_2835_NA	LTA4H	ENSG00000111144.10
2630	-0.0454282	0.378136	0.363356	-0.0147799	chr12	96003920	96006314	Success	0.39605	2	0.672973	0.810314	clu_2835_NA	LTA4H	ENSG00000111144.10
2631	0.230667	0.364338	0.422651	0.0583135	chr12	96907856	96909752	Success	2.67986	2	0.0685731	0.197728	clu_2836_NA	NEDD1	ENSG00000139350.11
2632	-0.41511	0.253746	0.154319	-0.0994269	chr12	96907856	96917621	Success	2.67986	2	0.0685731	0.197728	clu_2836_NA	NEDD1	ENSG00000139350.11
2633	0.184442	0.381916	0.423029	0.0411134	chr12	96912817	96917621	Success	2.67986	2	0.0685731	0.197728	clu_2836_NA	NEDD1	ENSG00000139350.11
2634	0.00772295	0.181018	0.183319	0.00230115	chr12	98531838	98532823	Success	0.00995141	1	0.887809	0.944976	clu_2837_NA	TMPO	ENSG00000120802.13
2635	-0.00772295	0.818982	0.816681	-0.00230115	chr12	98531838	98537475	Success	0.00995141	1	0.887809	0.944976	clu_2837_NA	TMPO	ENSG00000120802.13
2636	0.245392	0.230042	0.237437	0.00739462	chr12	98537572	98544230	Success	22.1671	6	6.34554e-08	2.7039e-05	clu_2838_NA	TMPO	ENSG00000120802.13
2637	-0.635762	0.031721	0.0135646	-0.0181564	chr12	98537572	98544442	Success	22.1671	6	6.34554e-08	2.7039e-05	clu_2838_NA	TMPO	ENSG00000120802.13
2638	0.24335	0.0302843	0.031194	0.000909719	chr12	98537572	98544951	Success	22.1671	6	6.34554e-08	2.7039e-05	clu_2838_NA	TMPO	ENSG00000120802.13
2639	-0.761293	0.0734629	0.0277084	-0.0457546	chr12	98537572	98546359	Success	22.1671	6	6.34554e-08	2.7039e-05	clu_2838_NA	TMPO	ENSG00000120802.13
2640	0.419142	0.180108	0.221173	0.0410651	chr12	98544349	98544442	Success	22.1671	6	6.34554e-08	2.7039e-05	clu_2838_NA	TMPO	ENSG00000120802.13
2641	0.252287	0.246052	0.255719	0.00966654	chr12	98544537	98544951	Success	22.1671	6	6.34554e-08	2.7039e-05	clu_2838_NA	TMPO	ENSG00000120802.13
2642	0.236884	0.20833	0.213205	0.00487497	chr12	98545061	98546359	Success	22.1671	6	6.34554e-08	2.7039e-05	clu_2838_NA	TMPO	ENSG00000120802.13
2643	-0.0419802	0.967837	0.965118	-0.00271876	chr12	98593740	98593975	Success	0.160027	1	0.571575	0.738293	clu_2839_NA	SLC25A3	ENSG00000075415.12
2644	0.0419802	0.0321631	0.0348818	0.00271876	chr12	98593740	98593979	Success	0.160027	1	0.571575	0.738293	clu_2839_NA	SLC25A3	ENSG00000075415.12
2645	-0.349272	0.00753604	0.00376199	-0.00377405	chr12	98594135	98595433	Success	1.49667	1	0.0836077	0.227562	clu_2840_NA	SLC25A3	ENSG00000075415.12
2646	0.349272	0.992464	0.996238	0.00377405	chr12	98594135	98595727	Success	1.49667	1	0.0836077	0.227562	clu_2840_NA	SLC25A3	ENSG00000075415.12
2647	0.380982	0.0797294	0.123637	0.0439076	chr12	98614340	98634296	Success	9.42951	4	0.000837684	0.0129537	clu_2841_NA	IKBIP	ENSG00000166130.15
2648	-0.633573	0.393686	0.221342	-0.172344	chr12	98614340	98644523	Success	9.42951	4	0.000837684	0.0129537	clu_2841_NA	IKBIP	ENSG00000166130.15
2649	0.652698	0.104874	0.213404	0.10853	chr12	98626766	98634296	Success	9.42951	4	0.000837684	0.0129537	clu_2841_NA	IKBIP	ENSG00000166130.15
2650	-0.452868	0.0662413	0.0446193	-0.021622	chr12	98626766	98644523	Success	9.42951	4	0.000837684	0.0129537	clu_2841_NA	IKBIP	ENSG00000166130.15
2651	0.0527611	0.355469	0.396998	0.0415282	chr12	98634413	98644523	Success	9.42951	4	0.000837684	0.0129537	clu_2841_NA	IKBIP	ENSG00000166130.15
2652	-0.236098	0.520073	0.414353	-0.10572	chr12	100573785	100574347	Success	2.93837	2	0.0529518	0.165232	clu_2843_NA	GAS2L3	ENSG00000139354.11
2653	-0.445703	0.275632	0.178077	-0.097556	chr12	100573785	100594875	Success	2.93837	2	0.0529518	0.165232	clu_2843_NA	GAS2L3	ENSG00000139354.11
2654	0.681801	0.204295	0.40757	0.203276	chr12	100592449	100594875	Success	2.93837	2	0.0529518	0.165232	clu_2843_NA	GAS2L3	ENSG00000139354.11
2655	0.503408	0.815284	0.923546	0.108262	chr12	101726404	101728901	Success	4.05933	1	0.00438119	0.0355247	clu_2844_NA	CHPT1	ENSG00000111666.11
2656	-0.503408	0.184716	0.0764539	-0.108262	chr12	101726497	101728901	Success	4.05933	1	0.00438119	0.0355247	clu_2844_NA	CHPT1	ENSG00000111666.11
2657	-0.166808	0.157351	0.117981	-0.0393696	chr12	102039975	102044105	Success	0.772633	1	0.213836	0.412921	clu_2845_NA	WASHC3	ENSG00000120860.11
2658	0.166808	0.842649	0.882019	0.0393696	chr12	102039978	102044105	Success	0.772633	1	0.213836	0.412921	clu_2845_NA	WASHC3	ENSG00000120860.11
2659	-0.0505848	0.319043	0.308955	-0.0100885	chr12	102165883	102175483	Success	0.105676	2	0.899716	0.95105	clu_2846_NA	PARPBP	ENSG00000185480.11
2660	0.0894221	0.177711	0.197954	0.0202429	chr12	102165883	102182549	Success	0.105676	2	0.899716	0.95105	clu_2846_NA	PARPBP	ENSG00000185480.11
2661	-0.0388373	0.503245	0.493091	-0.0101544	chr12	102178770	102182549	Success	0.105676	2	0.899716	0.95105	clu_2846_NA	PARPBP	ENSG00000185480.11
2662	-0.268429	0.456155	0.361545	-0.0946098	chr12	102182627	102195312	Success	1.72659	2	0.17789	0.365208	clu_2847_NA	PARPBP	ENSG00000185480.11
2663	0.0735105	0.32388	0.361357	0.0374772	chr12	102182627	102195951	Success	1.72659	2	0.17789	0.365208	clu_2847_NA	PARPBP	ENSG00000185480.11
2664	0.194918	0.219965	0.277098	0.0571327	chr12	102195447	102195951	Success	1.72659	2	0.17789	0.365208	clu_2847_NA	PARPBP	ENSG00000185480.11
2665	0.379821	0.0848182	0.145779	0.0609606	chr12	103951630	103953414	Success	1.57207	2	0.207614	0.404864	clu_2848_NA	C12orf73	ENSG00000204954.10
2666	-0.247367	0.788811	0.724092	-0.0647187	chr12	103951630	103956631	Success	1.57207	2	0.207614	0.404864	clu_2848_NA	C12orf73	ENSG00000204954.10
2667	-0.132454	0.126371	0.130129	0.00375814	chr12	103953534	103956631	Success	1.57207	2	0.207614	0.404864	clu_2848_NA	C12orf73	ENSG00000204954.10
2668	-0.0988676	0.893818	0.873539	-0.0202797	chr12	103956748	103957069	Success	0.197048	1	0.530154	0.706227	clu_2849_NA	C12orf73	ENSG00000204954.10
2669	0.0988676	0.106182	0.126461	0.0202797	chr12	103956748	103965516	Success	0.197048	1	0.530154	0.706227	clu_2849_NA	C12orf73	ENSG00000204954.10
2670	0.175966	0.394049	0.416329	0.0222797	chr12	103966060	103976918	Success	1.16373	2	0.31232	0.52144	clu_2850_NA	TDG	ENSG00000139372.15
2671	-0.299012	0.0682316	0.0448323	-0.0233993	chr12	103966060	103979831	Success	1.16373	2	0.31232	0.52144	clu_2850_NA	TDG	ENSG00000139372.15
2672	0.123046	0.537719	0.538839	0.00111961	chr12	103977060	103979831	Success	1.16373	2	0.31232	0.52144	clu_2850_NA	TDG	ENSG00000139372.15
2673	0.133367	0.140002	0.155167	0.0151642	chr12	104135532	104137345	Success	1.25901	2	0.283936	0.49383	clu_2851_NA	NFYB	ENSG00000120837.8
2674	-0.290126	0.320084	0.232277	-0.0878071	chr12	104135532	104137376	Success	1.25901	2	0.283936	0.49383	clu_2851_NA	NFYB	ENSG00000120837.8
2675	0.156759	0.539914	0.612557	0.0726429	chr12	104135532	104138141	Success	1.25901	2	0.283936	0.49383	clu_2851_NA	NFYB	ENSG00000120837.8
2676	-0.275698	0.726407	0.604697	-0.12171	chr12	104265341	104265459	Success	1.88109	1	0.0524244	0.164255	clu_2852_NA
2677	0.275698	0.273593	0.395303	0.12171	chr12	104265341	104265507	Success	1.88109	1	0.0524244	0.164255	clu_2852_NA
2678	0.216253	0.278112	0.322396	0.0442836	chr12	104287109	104288931	Success	8.61562	4	0.00174285	0.0208219	clu_2853_NA	TXNRD1	ENSG00000198431.16
2679	-0.41453	0.163631	0.100946	-0.0626849	chr12	104287109	104311290	Success	8.61562	4	0.00174285	0.0208219	clu_2853_NA	TXNRD1	ENSG00000198431.16
2680	0.204367	0.0509203	0.0583308	0.00741054	chr12	104287346	104288931	Success	8.61562	4	0.00174285	0.0208219	clu_2853_NA	TXNRD1	ENSG00000198431.16
2681	-0.114213	0.0458797	0.0382182	-0.00766148	chr12	104287346	104311290	Success	8.61562	4	0.00174285	0.0208219	clu_2853_NA	TXNRD1	ENSG00000198431.16
2682	0.108122	0.461457	0.480109	0.0186522	chr12	104289040	104311290	Success	8.61562	4	0.00174285	0.0208219	clu_2853_NA	TXNRD1	ENSG00000198431.16
2683	0.588504	0.338352	0.623954	0.285601	chr12	104457514	104601906	Success	2.04651	1	0.0430604	0.14473	clu_2854_NA	CHST11	ENSG00000171310.11
2684	-0.588504	0.661648	0.376046	-0.285601	chr12	104457529	104601906	Success	2.04651	1	0.0430604	0.14473	clu_2854_NA	CHST11	ENSG00000171310.11
2685	-0.145708	0.488659	0.4834	-0.00525915	chr12	105348626	105365807	Success	1.23157	2	0.291833	0.501769	clu_2855_NA	C12orf75	ENSG00000235162.8
2686	0.301713	0.028055	0.0434134	0.0153584	chr12	105348626	105366617	Success	1.23157	2	0.291833	0.501769	clu_2855_NA	C12orf75	ENSG00000235162.8
2687	-0.156005	0.483286	0.473187	-0.0100992	chr12	105365842	105366617	Success	1.23157	2	0.291833	0.501769	clu_2855_NA	C12orf75	ENSG00000235162.8
2688	0.185219	0.318528	0.359722	0.0411943	chr12	106956065	106957082	Success	3.95311	2	0.019195	0.0869101	clu_2857_NA	TMEM263	ENSG00000151135.10
2689	-0.487146	0.324278	0.186953	-0.137325	chr12	106956065	106967111	Success	3.95311	2	0.019195	0.0869101	clu_2857_NA	TMEM263	ENSG00000151135.10
2690	0.301927	0.357194	0.453324	0.0961307	chr12	106957149	106967111	Success	3.95311	2	0.019195	0.0869101	clu_2857_NA	TMEM263	ENSG00000151135.10
2691	0.18915	0.732299	0.799732	0.0674327	chr12	108544478	108545139	Success	1.22402	1	0.117672	0.277706	clu_2858_NA	SART3	ENSG00000075856.12
2692	-0.18915	0.267701	0.200268	-0.0674327	chr12	108544532	108545139	Success	1.22402	1	0.117672	0.277706	clu_2858_NA	SART3	ENSG00000075856.12
2693	-0.557436	0.147193	0.0646111	-0.0825816	chr12	108562736	108564060	Success	3.58408	2	0.0277622	0.108089	clu_2859_NA	ISCU	ENSG00000136003.15
2694	0.401773	0.686697	0.78662	0.0999229	chr12	108562736	108564279	Success	3.58408	2	0.0277622	0.108089	clu_2859_NA	ISCU	ENSG00000136003.15
2695	0.155663	0.16611	0.148769	-0.0173413	chr12	108564155	108564279	Success	3.58408	2	0.0277622	0.108089	clu_2859_NA	ISCU	ENSG00000136003.15
2696	0.0014415	0.456419	0.460643	0.00422434	chr12	108565431	108567190	Success	0.0203211	2	0.979884	0.992042	clu_2860_NA	ISCU	ENSG00000136003.15
2697	0.0161975	0.0326655	0.0334579	0.000792414	chr12	108565431	108568831	Success	0.0203211	2	0.979884	0.992042	clu_2860_NA	ISCU	ENSG00000136003.15
2698	-0.017639	0.510915	0.505899	-0.00501676	chr12	108567268	108568831	Success	0.0203211	2	0.979884	0.992042	clu_2860_NA	ISCU	ENSG00000136003.15
2699	-0.289213	0.055788	0.0320706	-0.0237174	chr12	108652417	108653038	Success	1.20224	1	0.120988	0.282468	clu_2861_NA	CORO1C	ENSG00000110880.10
2700	0.289213	0.944212	0.967929	0.0237174	chr12	108652417	108654306	Success	1.20224	1	0.120988	0.282468	clu_2861_NA	CORO1C	ENSG00000110880.10
2701	-0.188464	0.421455	0.40645	-0.0150046	chr12	109088512	109090009	Success	3.05577	2	0.0470867	0.153552	clu_2862_NA	ALKBH2	ENSG00000189046.11
2702	0.41543	0.0677832	0.119577	0.0517935	chr12	109088512	109092507	Success	3.05577	2	0.0470867	0.153552	clu_2862_NA	ALKBH2	ENSG00000189046.11
2703	-0.226966	0.510762	0.473973	-0.0367888	chr12	109090207	109092507	Success	3.05577	2	0.0470867	0.153552	clu_2862_NA	ALKBH2	ENSG00000189046.11
2704	-0.264987	0.563994	0.432272	-0.131722	chr12	109092787	109093247	Success	2.30175	1	0.0319068	0.119262	clu_2863_NA	ALKBH2	ENSG00000189046.11
2705	0.264987	0.436006	0.567728	0.131722	chr12	109092937	109093247	Success	2.30175	1	0.0319068	0.119262	clu_2863_NA	ALKBH2	ENSG00000189046.11
2706	-0.147387	0.786612	0.732991	-0.0536216	chr12	109458078	109460636	Success	0.257073	1	0.47335	0.662666	clu_2864_NA	KCTD10	ENSG00000110906.13
2707	0.147387	0.213388	0.267009	0.0536216	chr12	109458081	109460636	Success	0.257073	1	0.47335	0.662666	clu_2864_NA	KCTD10	ENSG00000110906.13
2708	-0.0148548	0.564338	0.55702	-0.00731788	chr12	109477764	109481637	Success	0.00394744	1	0.929199	0.965625	clu_2865_NA	UBE3B	ENSG00000151148.14
2709	0.0148548	0.435662	0.44298	0.00731788	chr12	109478109	109481637	Success	0.00394744	1	0.929199	0.965625	clu_2865_NA	UBE3B	ENSG00000151148.14
2710	-0.288958	0.129835	0.0687181	-0.0611174	chr12	109561104	109561243	Success	7.6976	2	0.000453916	0.00892702	clu_2866_NA	MMAB	ENSG00000139428.12
2711	0.57763	0.645011	0.812081	0.16707	chr12	109561104	109561420	Success	7.6976	2	0.000453916	0.00892702	clu_2866_NA	MMAB	ENSG00000139428.12
2712	-0.288672	0.225154	0.119201	-0.105953	chr12	109561329	109561420	Success	7.6976	2	0.000453916	0.00892702	clu_2866_NA	MMAB	ENSG00000139428.12
2713	-0.00651538	0.298364	0.295643	-0.00272071	chr12	109999319	110012005	Success	0.000922835	1	0.965732	0.983666	clu_2868_NA	ANKRD13A	ENSG00000076513.17
2714	0.00651538	0.701636	0.704357	0.00272071	chr12	109999784	110012005	Success	0.000922835	1	0.965732	0.983666	clu_2868_NA	ANKRD13A	ENSG00000076513.17
2715	-0.267177	0.807899	0.711373	-0.096526	chr12	110025823	110027705	Success	1.19722	1	0.121767	0.283671	clu_2869_NA	ANKRD13A	ENSG00000076513.17
2716	0.267177	0.192101	0.288627	0.096526	chr12	110025823	110027708	Success	1.19722	1	0.121767	0.283671	clu_2869_NA	ANKRD13A	ENSG00000076513.17
2717	0.0292174	0.452574	0.487534	0.0349609	chr12	110376216	110377393	Success	1.19048	2	0.304077	0.513038	clu_2870_NA	ANAPC7	ENSG00000196510.12
2718	0.0910266	0.0211693	0.0242586	0.00308932	chr12	110376216	110381752	Success	1.19048	2	0.304077	0.513038	clu_2870_NA	ANAPC7	ENSG00000196510.12
2719	-0.120244	0.526257	0.488207	-0.0380503	chr12	110377617	110381752	Success	1.19048	2	0.304077	0.513038	clu_2870_NA	ANAPC7	ENSG00000196510.12
2720	-0.405865	0.0515979	0.0307092	-0.0208887	chr12	110496203	110498820	Success	4.09952	5	0.145602	0.32134	clu_2871_NA	VPS29	ENSG00000111237.19
2721	0.307378	0.0265225	0.0322113	0.00568877	chr12	110496203	110499457	Success	4.09952	5	0.145602	0.32134	clu_2871_NA	VPS29	ENSG00000111237.19
2722	0.204342	0.304993	0.334145	0.0291523	chr12	110496203	110499535	Success	4.09952	5	0.145602	0.32134	clu_2871_NA	VPS29	ENSG00000111237.19
2723	-0.00265326	0.285749	0.254527	-0.0312222	chr12	110496203	110502049	Success	4.09952	5	0.145602	0.32134	clu_2871_NA	VPS29	ENSG00000111237.19
2724	-0.305128	0.0310701	0.0204516	-0.0106184	chr12	110498859	110499535	Success	4.09952	5	0.145602	0.32134	clu_2871_NA	VPS29	ENSG00000111237.19
2725	0.201926	0.300068	0.327956	0.0278883	chr12	110499546	110502049	Success	4.09952	5	0.145602	0.32134	clu_2871_NA	VPS29	ENSG00000111237.19
2726	-0.158755	0.324691	0.297435	-0.0272566	chr12	110614402	110619836	Success	0.764251	2	0.465683	0.657994	clu_2872_NA	TCTN1	ENSG00000204852.16
2727	0.228216	0.0753428	0.10163	0.0262873	chr12	110614402	110626362	Success	0.764251	2	0.465683	0.657994	clu_2872_NA	TCTN1	ENSG00000204852.16
2728	-0.0694609	0.599966	0.600935	0.000969301	chr12	110619956	110626362	Success	0.764251	2	0.465683	0.657994	clu_2872_NA	TCTN1	ENSG00000204852.16
2729	0.0519474	0.141849	0.178402	0.0365533	chr12	111840003	111840333	Success	3.26528	3	0.0884647	0.236255	clu_2874_NA	MAPKAPK5-AS1	ENSG00000234608.8
2730	-0.0481449	0.140817	0.160236	0.0194188	chr12	111840003	111841327	Success	3.26528	3	0.0884647	0.236255	clu_2874_NA	MAPKAPK5-AS1	ENSG00000234608.8
2731	-0.43561	0.616714	0.476337	-0.140377	chr12	111840477	111841327	Success	3.26528	3	0.0884647	0.236255	clu_2874_NA	MAPKAPK5-AS1	ENSG00000234608.8
2732	0.431807	0.10062	0.185025	0.0844046	chr12	111840477	111841684	Success	3.26528	3	0.0884647	0.236255	clu_2874_NA	MAPKAPK5-AS1	ENSG00000234608.8
2733	-0.158882	0.597228	0.519032	-0.0781963	chr12	111889000	111890040	Success	1.18073	1	0.124366	0.286969	clu_2875_NA	MAPKAPK5	ENSG00000089022.14
2734	0.158882	0.402772	0.480968	0.0781963	chr12	111889006	111890040	Success	1.18073	1	0.124366	0.286969	clu_2875_NA	MAPKAPK5	ENSG00000089022.14
2735	0.198182	0.35604	0.385212	0.0291718	chr12	112013609	112019756	Success	6.83785	2	0.0010724	0.0150097	clu_2876_NA	ERP29	ENSG00000089248.7
2736	-0.396605	0.169174	0.100977	-0.0681972	chr12	112013609	112022150	Success	6.83785	2	0.0010724	0.0150097	clu_2876_NA	ERP29	ENSG00000089248.7
2737	0.198423	0.474786	0.513811	0.0390254	chr12	112019894	112022150	Success	6.83785	2	0.0010724	0.0150097	clu_2876_NA	ERP29	ENSG00000089248.7
2738	0.148244	0.722107	0.777547	0.0554396	chr12	112125618	112130511	Success	0.621662	1	0.264831	0.472341	clu_2877_NA	TRAFD1	ENSG00000135148.12
2739	-0.148244	0.277893	0.222453	-0.0554396	chr12	112126149	112130511	Success	0.621662	1	0.264831	0.472341	clu_2877_NA	TRAFD1	ENSG00000135148.12
2740	0.372723	0.0357028	0.0551002	0.0193974	chr12	112408656	112409406	Success	4.80017	2	0.00822837	0.0516952	clu_2878_NA	RPL6	ENSG00000089009.15
2741	0.0448409	0.655125	0.728412	0.0732871	chr12	112408656	112409411	Success	4.80017	2	0.00822837	0.0516952	clu_2878_NA	RPL6	ENSG00000089009.15
2742	-0.417564	0.309173	0.216488	-0.0926845	chr12	112408656	112409587	Success	4.80017	2	0.00822837	0.0516952	clu_2878_NA	RPL6	ENSG00000089009.15
2743	-0.000655336	0.139103	0.138946	-0.000156883	chr12	112482205	112486463	Success	1.41802e-05	1	0.995751	0.998568	clu_2879_NA	PTPN11	ENSG00000179295.17
2744	0.000655336	0.860897	0.861054	0.000156883	chr12	112482205	112486475	Success	1.41802e-05	1	0.995751	0.998568	clu_2879_NA	PTPN11	ENSG00000179295.17
2745	-0.0806355	0.454575	0.414966	-0.039609	chr12	113159109	113161270	Success	1.43228	1	0.0905508	0.239064	clu_2880_NA	DDX54	ENSG00000123064.12
2746	0.0806355	0.545425	0.585034	0.039609	chr12	113159112	113161270	Success	1.43228	1	0.0905508	0.239064	clu_2880_NA	DDX54	ENSG00000123064.12
2747	0.160952	0.283728	0.334678	0.0509497	chr12	116111512	116237468	Success	1.00713	3	0.569452	0.737259	clu_2881_NA	MED13L	ENSG00000123066.8
2748	0.0809762	0.267889	0.291707	0.0238179	chr12	116232156	116236821	Success	1.00713	3	0.569452	0.737259	clu_2881_NA	MED13L	ENSG00000123066.8
2749	0.0695009	0.128554	0.138387	0.0098325	chr12	116232156	116237468	Success	1.00713	3	0.569452	0.737259	clu_2881_NA	MED13L	ENSG00000123066.8
2750	-0.311429	0.319829	0.235228	-0.0846001	chr12	116236890	116237468	Success	1.00713	3	0.569452	0.737259	clu_2881_NA	MED13L	ENSG00000123066.8
2751	0.299244	0.45526	0.552344	0.0970841	chr12	116717893	116719763	Success	1.01489	2	0.362441	0.567508	clu_2882_NA	C12orf49	ENSG00000111412.6
2752	-0.233449	0.0855802	0.0609506	-0.0246296	chr12	116717893	116737790	Success	1.01489	2	0.362441	0.567508	clu_2882_NA	C12orf49	ENSG00000111412.6
2753	-0.0657942	0.45916	0.386706	-0.0724545	chr12	116723223	116737790	Success	1.01489	2	0.362441	0.567508	clu_2882_NA	C12orf49	ENSG00000111412.6
2754	-0.00272686	0.182796	0.181982	-0.000813276	chr12	117046666	117046772	Success	0.000145828	1	0.986374	0.994279	clu_2883_NA	TESC	ENSG00000088992.18
2755	0.00272686	0.817204	0.818018	0.000813276	chr12	117046666	117046777	Success	0.000145828	1	0.986374	0.994279	clu_2883_NA	TESC	ENSG00000088992.18
2756	-0.140063	0.783954	0.732771	-0.0511821	chr12	117158063	117165485	Success	1.00681	1	0.155892	0.334929	clu_2884_NA	FBXO21	ENSG00000135108.14
2757	0.140063	0.216046	0.267229	0.0511821	chr12	117158084	117165485	Success	1.00681	1	0.155892	0.334929	clu_2884_NA	FBXO21	ENSG00000135108.14
2758	-0.119082	0.0829669	0.0484471	-0.0345198	chr12	118016892	118017690	Success	5.23587	2	0.00532218	0.0398015	clu_2885_NA	RFC5	ENSG00000111445.14
2759	0.492503	0.860049	0.925751	0.0657016	chr12	118016892	118019072	Success	5.23587	2	0.00532218	0.0398015	clu_2885_NA	RFC5	ENSG00000111445.14
2760	-0.373421	0.0569841	0.0258023	-0.0311818	chr12	118017815	118019072	Success	5.23587	2	0.00532218	0.0398015	clu_2885_NA	RFC5	ENSG00000111445.14
2761	0.246601	0.422376	0.417707	-0.00466941	chr12	120197462	120198554	Success	12.0487	2	5.85243e-06	0.000625774	clu_2887_NA	RPLP0	ENSG00000089157.16
2762	-0.53044	0.0185703	0.00844358	-0.0101267	chr12	120197462	120198854	Success	12.0487	2	5.85243e-06	0.000625774	clu_2887_NA	RPLP0	ENSG00000089157.16
2763	0.28384	0.559054	0.57385	0.0147961	chr12	120198739	120198854	Success	12.0487	2	5.85243e-06	0.000625774	clu_2887_NA	RPLP0	ENSG00000089157.16
2764	-0.114186	0.0167534	0.0133786	-0.00337479	chr12	120199485	120200719	Success	1.84612	1	0.0546659	0.16937	clu_2888_NA	RPLP0	ENSG00000089157.16
2765	0.114186	0.983247	0.986621	0.00337479	chr12	120199485	120200730	Success	1.84612	1	0.0546659	0.16937	clu_2888_NA	RPLP0	ENSG00000089157.16
2766	0.0376329	0.831973	0.842233	0.0102605	chr12	120200831	120201083	Success	0.883424	1	0.183773	0.372893	clu_2889_NA	RPLP0	ENSG00000089157.16
2767	-0.0376329	0.168027	0.157767	-0.0102605	chr12	120200891	120201083	Success	0.883424	1	0.183773	0.372893	clu_2889_NA	RPLP0	ENSG00000089157.16
2768	-0.451071	0.287216	0.150622	-0.136594	chr12	120209934	120210930	Success	4.38786	2	0.0124273	0.0665286	clu_2890_NA	PXN-AS1	ENSG00000255857.6
2769	0.481142	0.524999	0.699348	0.174349	chr12	120209934	120212375	Success	4.38786	2	0.0124273	0.0665286	clu_2890_NA	PXN-AS1	ENSG00000255857.6
2770	-0.0300705	0.187785	0.15003	-0.0377547	chr12	120211106	120212375	Success	4.38786	2	0.0124273	0.0665286	clu_2890_NA	PXN-AS1	ENSG00000255857.6
2771	0.246077	0.00896221	0.011653	0.00269078	chr12	120464107	120465627	Success	1.0861	2	0.337529	0.54571	clu_2891_NA	SRSF9	ENSG00000111786.9
2772	-0.0131983	0.961028	0.964177	0.00314898	chr12	120464122	120465627	Success	1.0861	2	0.337529	0.54571	clu_2891_NA	SRSF9	ENSG00000111786.9
2773	-0.232878	0.03001	0.0241702	-0.00583976	chr12	120464122	120465756	Success	1.0861	2	0.337529	0.54571	clu_2891_NA	SRSF9	ENSG00000111786.9
2774	0.0522971	0.0103816	0.0115165	0.00113488	chr12	120470104	120496416	Success	0.244837	2	0.782832	0.881502	clu_2892_NA	DYNLL1	ENSG00000088986.11
2775	0.00619216	0.0875679	0.0927635	0.0051956	chr12	120496216	120496402	Success	0.244837	2	0.782832	0.881502	clu_2892_NA	DYNLL1	ENSG00000088986.11
2776	-0.0584893	0.902051	0.89572	-0.00633048	chr12	120496216	120496416	Success	0.244837	2	0.782832	0.881502	clu_2892_NA	DYNLL1	ENSG00000088986.11
2777	0.131682	0.462442	0.502284	0.0398418	chr12	120566980	120571191	Success	1.34571	2	0.260355	0.467225	clu_2893_NA	RNF10	ENSG00000022840.16
2778	-0.115446	0.0663887	0.0563197	-0.010069	chr12	120566980	120575631	Success	1.34571	2	0.260355	0.467225	clu_2893_NA	RNF10	ENSG00000022840.16
2779	-0.0162362	0.471169	0.441396	-0.0297727	chr12	120571291	120575631	Success	1.34571	2	0.260355	0.467225	clu_2893_NA	RNF10	ENSG00000022840.16
2780	0.125802	0.0775817	0.0976103	0.0200286	chr12	120563070	120563332	Success	0.4954	1	0.319547	0.527307	clu_2894_NA	RNF10	ENSG00000022840.16
2781	-0.125802	0.922418	0.90239	-0.0200286	chr12	120563070	120563347	Success	0.4954	1	0.319547	0.527307	clu_2894_NA	RNF10	ENSG00000022840.16
2782	0.14096	0.329655	0.347164	0.0175096	chr12	120579597	120579774	Success	0.745145	2	0.474666	0.662666	clu_2895_NA	POP5	ENSG00000167272.11
2783	-0.229474	0.0626187	0.0455305	-0.0170882	chr12	120579597	120581115	Success	0.745145	2	0.474666	0.662666	clu_2895_NA	POP5	ENSG00000167272.11
2784	0.0885138	0.607727	0.607305	-0.000421416	chr12	120579923	120581115	Success	0.745145	2	0.474666	0.662666	clu_2895_NA	POP5	ENSG00000167272.11
2785	-0.00136068	0.225721	0.225246	-0.00047526	chr12	121328458	121330583	Success	0.000165201	1	0.985498	0.994227	clu_2897_NA	ANAPC5	ENSG00000089053.13
2786	0.00136068	0.774279	0.774754	0.00047526	chr12	121328497	121330583	Success	0.000165201	1	0.985498	0.994227	clu_2897_NA	ANAPC5	ENSG00000089053.13
2787	0.266658	0.04433	0.105094	0.060764	chr12	121400218	121402742	Success	7.77621	2	0.000419601	0.00846932	clu_2898_NA	RNF34	ENSG00000170633.16
2788	-0.783159	0.909626	0.754768	-0.154858	chr12	121400218	121416159	Success	7.77621	2	0.000419601	0.00846932	clu_2898_NA	RNF34	ENSG00000170633.16
2789	0.516501	0.0460436	0.140138	0.0940942	chr12	121402807	121416159	Success	7.77621	2	0.000419601	0.00846932	clu_2898_NA	RNF34	ENSG00000170633.16
2790	0.0503425	0.524116	0.546477	0.0223614	chr12	121761738	121770907	Success	0.090989	2	0.913028	0.958254	clu_2900_NA	TMEM120B	ENSG00000188735.13
2791	0.00595751	0.125009	0.124684	-0.000325219	chr12	121761738	121773421	Success	0.090989	2	0.913028	0.958254	clu_2900_NA	TMEM120B	ENSG00000188735.13
2792	-0.0563	0.350875	0.328839	-0.0220362	chr12	121771549	121773421	Success	0.090989	2	0.913028	0.958254	clu_2900_NA	TMEM120B	ENSG00000188735.13
2793	-0.00188245	0.452105	0.504855	0.0527497	chr12	121888994	121894739	Success	3.29707	2	0.0369913	0.130869	clu_2901_NA	PSMD9	ENSG00000110801.14	AC069503.2 ENSG00000256950.2
2794	0.234665	0.0179282	0.0253627	0.00743448	chr12	121888994	121903006	Success	3.29707	2	0.0369913	0.130869	clu_2901_NA	PSMD9	ENSG00000110801.14	AC069503.2 ENSG00000256950.2
2795	-0.232783	0.529967	0.469782	-0.0601842	chr12	121899845	121903006	Success	3.29707	2	0.0369913	0.130869	clu_2901_NA	PSMD9	ENSG00000110801.14	AC069503.2 ENSG00000256950.2
2796	-0.179725	0.95488	0.936601	-0.018279	chr12	121903107	121915856	Success	0.781484	1	0.211231	0.410163	clu_2902_NA	PSMD9	ENSG00000110801.14	AC069503.2 ENSG00000256950.2
2797	0.179725	0.0451201	0.0633991	0.018279	chr12	121903107	121915859	Success	0.781484	1	0.211231	0.410163	clu_2902_NA	PSMD9	ENSG00000110801.14	AC069503.2 ENSG00000256950.2
2798	0.00942743	0.822683	0.825417	0.00273375	chr12	122054926	122059092	Success	0.00207871	1	0.94859	0.976602	clu_2903_NA	BCL7A	ENSG00000110987.8
2799	-0.00942743	0.177317	0.174583	-0.00273375	chr12	122054989	122059092	Success	0.00207871	1	0.94859	0.976602	clu_2903_NA	BCL7A	ENSG00000110987.8
2800	0.00863401	0.884303	0.886058	0.00175502	chr12	122218397	122224512	Success	0.00308851	1	0.937356	0.970245	clu_2904_NA	AC048338.2	ENSG00000284934.1	DIABLO ENSG00000184047.19,AC048338.1 ENSG00000256861.1
2801	-0.00863401	0.115697	0.113942	-0.00175502	chr12	122218397	122224645	Success	0.00308851	1	0.937356	0.970245	clu_2904_NA	AC048338.2	ENSG00000284934.1	DIABLO ENSG00000184047.19,AC048338.1 ENSG00000256861.1
2802	0.0117182	0.919982	0.92169	0.00170838	chr12	122224644	122225965	Success	0.00148711	1	0.956508	0.980412	clu_2905_NA	AC048338.2	ENSG00000284934.1	DIABLO ENSG00000184047.19
2803	-0.0117182	0.0800184	0.07831	-0.00170838	chr12	122224748	122225965	Success	0.00148711	1	0.956508	0.980412	clu_2905_NA	AC048338.2	ENSG00000284934.1	DIABLO ENSG00000184047.19
2804	-0.19002	0.564129	0.469512	-0.0946171	chr12	122508447	122511109	Success	1.77566	1	0.0594982	0.178821	clu_2906_NA	RSRC2	ENSG00000111011.18
2805	0.19002	0.435871	0.530488	0.0946171	chr12	122508450	122511109	Success	1.77566	1	0.0594982	0.178821	clu_2906_NA	RSRC2	ENSG00000111011.18
2806	-0.766486	0.962983	0.848862	-0.114122	chr12	122519029	122521385	Success	5.73876	1	0.000704428	0.0118486	clu_2907_NA	RSRC2	ENSG00000111011.18
2807	0.766486	0.0370165	0.151138	0.114122	chr12	122520581	122521385	Success	5.73876	1	0.000704428	0.0118486	clu_2907_NA	RSRC2	ENSG00000111011.18
2808	-0.0208296	0.483222	0.472828	-0.0103943	chr12	122975121	122975811	Success	0.00898668	1	0.893351	0.947492	clu_2908_NA	OGFOD2	ENSG00000111325.16	AC026362.1 ENSG00000256028.2
2809	0.0208296	0.516778	0.527172	0.0103943	chr12	122975383	122975811	Success	0.00898668	1	0.893351	0.947492	clu_2908_NA	OGFOD2	ENSG00000111325.16	AC026362.1 ENSG00000256028.2
2810	-0.134874	0.0612878	0.06523	0.00394222	chr12	122980385	122981129	Success	7.99379	3	0.00114065	0.0156788	clu_2909_NA	ARL6IP4	ENSG00000182196.13
2811	-0.354639	0.692647	0.591756	-0.100891	chr12	122980745	122981129	Success	7.99379	3	0.00114065	0.0156788	clu_2909_NA	ARL6IP4	ENSG00000182196.13
2812	0.110574	0.226332	0.307905	0.0815727	chr12	122980812	122981129	Success	7.99379	3	0.00114065	0.0156788	clu_2909_NA	ARL6IP4	ENSG00000182196.13
2813	0.378939	0.0197333	0.0351092	0.0153758	chr12	122980887	122981129	Success	7.99379	3	0.00114065	0.0156788	clu_2909_NA	ARL6IP4	ENSG00000182196.13
2814	-0.00864344	0.0387576	0.038373	-0.000384554	chr12	122981266	122981571	Success	0.750444	3	0.682066	0.816138	clu_2910_NA	ARL6IP4	ENSG00000182196.13
2815	0.0499626	0.428019	0.44935	0.0213309	chr12	122981266	122981595	Success	0.750444	3	0.682066	0.816138	clu_2910_NA	ARL6IP4	ENSG00000182196.13
2816	0.00717474	0.0912323	0.0917673	0.00053496	chr12	122981299	122981571	Success	0.750444	3	0.682066	0.816138	clu_2910_NA	ARL6IP4	ENSG00000182196.13
2817	-0.0484938	0.441991	0.42051	-0.0214813	chr12	122981299	122981595	Success	0.750444	3	0.682066	0.816138	clu_2910_NA	ARL6IP4	ENSG00000182196.13
2818	0.423992	0.366291	0.513725	0.147434	chr12	123203084	123203250	Success	4.57187	2	0.0103386	0.0598017	clu_2911_NA	MPHOSPH9	ENSG00000051825.15
2819	-0.65815	0.363396	0.17271	-0.190686	chr12	123203084	123210056	Success	4.57187	2	0.0103386	0.0598017	clu_2911_NA	MPHOSPH9	ENSG00000051825.15
2820	0.234157	0.270313	0.313565	0.0432521	chr12	123203375	123210056	Success	4.57187	2	0.0103386	0.0598017	clu_2911_NA	MPHOSPH9	ENSG00000051825.15
2821	-0.032881	0.891704	0.885188	-0.00651602	chr12	123267282	123271564	Success	0.0443961	1	0.765718	0.873364	clu_2912_NA	CDK2AP1	ENSG00000111328.7
2822	0.032881	0.108296	0.114812	0.00651602	chr12	123267282	123272157	Success	0.0443961	1	0.765718	0.873364	clu_2912_NA	CDK2AP1	ENSG00000111328.7
2823	-0.138417	0.519984	0.450944	-0.0690395	chr12	123345567	123348029	Success	0.709496	1	0.233569	0.434403	clu_2913_NA	SBNO1	ENSG00000139697.14
2824	0.138417	0.480016	0.549056	0.0690395	chr12	123345570	123348029	Success	0.709496	1	0.233569	0.434403	clu_2913_NA	SBNO1	ENSG00000139697.14
2825	-0.151346	0.401684	0.365591	-0.0360934	chr12	123423157	123430508	Success	0.663013	2	0.515296	0.693633	clu_2914_NA	RILPL2	ENSG00000150977.10
2826	0.200234	0.109036	0.141048	0.0320126	chr12	123423157	123436082	Success	0.663013	2	0.515296	0.693633	clu_2914_NA	RILPL2	ENSG00000150977.10
2827	-0.0488883	0.48928	0.493361	0.00408075	chr12	123430659	123436082	Success	0.663013	2	0.515296	0.693633	clu_2914_NA	RILPL2	ENSG00000150977.10
2828	-0.0163167	0.340918	0.333624	-0.00729399	chr12	123973303	123973886	Success	0.0153457	1	0.860931	0.931477	clu_2917_NA	ZNF664	ENSG00000179195.16	AC068790.8 ENSG00000274874.2,RFLNA ENSG00000178882.15
2829	0.0163167	0.659082	0.666376	0.00729399	chr12	123973352	123973886	Success	0.0153457	1	0.860931	0.931477	clu_2917_NA	ZNF664	ENSG00000179195.16	AC068790.8 ENSG00000274874.2,RFLNA ENSG00000178882.15
2830	0.159283	0.294802	0.333084	0.038282	chr12	123974020	123988043	Success	6.21837	4	0.0143826	0.0725752	clu_2918_NA	ZNF664	ENSG00000179195.16	AC068790.8 ENSG00000274874.2,RFLNA ENSG00000178882.15
2831	-0.186972	0.173109	0.138346	-0.0347631	chr12	123974020	123988046	Success	6.21837	4	0.0143826	0.0725752	clu_2918_NA	ZNF664	ENSG00000179195.16	AC068790.8 ENSG00000274874.2,RFLNA ENSG00000178882.15
2832	-0.372232	0.201961	0.134109	-0.0678524	chr12	123974020	124011381	Success	6.21837	4	0.0143826	0.0725752	clu_2918_NA	ZNF664	ENSG00000179195.16	AC068790.8 ENSG00000274874.2,RFLNA ENSG00000178882.15
2833	0.221608	0.280614	0.337443	0.056829	chr12	123988138	124011381	Success	6.21837	4	0.0143826	0.0725752	clu_2918_NA	ZNF664	ENSG00000179195.16	AC068790.8 ENSG00000274874.2,RFLNA ENSG00000178882.15
2834	0.178313	0.0495134	0.0570179	0.00750443	chr12	124004935	124011381	Success	6.21837	4	0.0143826	0.0725752	clu_2918_NA	ZNF664	ENSG00000179195.16	AC068790.8 ENSG00000274874.2,RFLNA ENSG00000178882.15
2835	0.275806	0.595477	0.636712	0.0412347	chr12	124778586	124782683	Success	2.47943	2	0.0837909	0.227738	clu_2920_NA	SCARB1	ENSG00000073060.16
2836	-0.462826	0.069509	0.0355088	-0.0340003	chr12	124778586	124786357	Success	2.47943	2	0.0837909	0.227738	clu_2920_NA	SCARB1	ENSG00000073060.16
2837	0.18702	0.335014	0.32778	-0.00723444	chr12	124782811	124786357	Success	2.47943	2	0.0837909	0.227738	clu_2920_NA	SCARB1	ENSG00000073060.16
2838	-0.488003	0.90672	0.88432	-0.0224001	chr12	124911822	124912735	Success	2.98284	2	0.0506485	0.160185	clu_2921_NA
2839	0.976006	0.00762214	0.0321384	0.0245163	chr12	124911822	124913191	Success	2.98284	2	0.0506485	0.160185	clu_2921_NA
2840	-0.488003	0.0856581	0.083542	-0.00211615	chr12	124912962	124913191	Success	2.98284	2	0.0506485	0.160185	clu_2921_NA
2841	0.116697	0.243082	0.264443	0.0213614	chr12	124911899	124912584	Success	0.0926494	4	0.995964	0.998568	clu_2922_NA	UBC	ENSG00000150991.15
2842	-0.177323	0.142873	0.115835	-0.0270383	chr12	124911899	124913040	Success	0.0926494	4	0.995964	0.998568	clu_2922_NA	UBC	ENSG00000150991.15
2843	0.117187	0.332513	0.361911	0.0293977	chr12	124913267	124913496	Success	0.0926494	4	0.995964	0.998568	clu_2922_NA	UBC	ENSG00000150991.15
2844	-0.143113	0.181744	0.152477	-0.0292663	chr12	124913267	124913724	Success	0.0926494	4	0.995964	0.998568	clu_2922_NA	UBC	ENSG00000150991.15
2845	0.0865513	0.0997887	0.105334	0.00554545	chr12	124913495	124913724	Success	0.0926494	4	0.995964	0.998568	clu_2922_NA	UBC	ENSG00000150991.15
2846	-0.0761945	0.180579	0.159116	-0.0214628	chr12	124911952	124912637	Success	0.057055	1	0.735513	0.852167	clu_2923_NA
2847	0.0761945	0.819421	0.840884	0.0214628	chr12	124911952	124913093	Success	0.057055	1	0.735513	0.852167	clu_2923_NA
2848	0.0297323	0.331014	0.344312	0.0132978	chr12	124912636	124913321	Success	0.00123997	1	0.960283	0.982117	clu_2924_NA	UBC	ENSG00000150991.15
2849	-0.0297323	0.668986	0.655688	-0.0132978	chr12	124913092	124913321	Success	0.00123997	1	0.960283	0.982117	clu_2924_NA	UBC	ENSG00000150991.15
2850	-0.156209	0.233189	0.182007	-0.0511819	chr12	124912864	124913549	Success	0.48907	1	0.322658	0.531291	clu_2925_NA
2851	0.156209	0.766811	0.817993	0.0511819	chr12	124913320	124913549	Success	0.48907	1	0.322658	0.531291	clu_2925_NA
2852	-0.0262322	0.36317	0.326706	-0.036464	chr12	125134852	125136662	Success	1.70635	2	0.181528	0.369511	clu_2926_NA	AACS	ENSG00000081760.17
2853	-0.233407	0.191353	0.139929	-0.0514242	chr12	125134852	125142092	Success	1.70635	2	0.181528	0.369511	clu_2926_NA	AACS	ENSG00000081760.17
2854	0.259639	0.445477	0.533365	0.0878882	chr12	125136864	125142092	Success	1.70635	2	0.181528	0.369511	clu_2926_NA	AACS	ENSG00000081760.17
2855	0.133989	0.3288	0.377121	0.0483203	chr12	130791977	130795995	Success	0.337118	2	0.713825	0.836906	clu_2927_NA	STX2	ENSG00000111450.14
2856	-0.0387884	0.202549	0.195453	-0.00709621	chr12	130791977	130798525	Success	0.337118	2	0.713825	0.836906	clu_2927_NA	STX2	ENSG00000111450.14
2857	-0.0952008	0.46865	0.427426	-0.0412241	chr12	130796120	130798525	Success	0.337118	2	0.713825	0.836906	clu_2927_NA	STX2	ENSG00000111450.14
2858	0.359768	0.392883	0.381492	-0.0113918	chr12	130872126	130872584	Success	7.72859	2	0.000440062	0.00874424	clu_2928_NA	RAN	ENSG00000132341.12
2859	-0.780928	0.0115341	0.00357937	-0.00795474	chr12	130872126	130872836	Success	7.72859	2	0.000440062	0.00874424	clu_2928_NA	RAN	ENSG00000132341.12
2860	0.42116	0.595583	0.614929	0.0193466	chr12	130872629	130872836	Success	7.72859	2	0.000440062	0.00874424	clu_2928_NA	RAN	ENSG00000132341.12
2861	0.316194	0.0880249	0.153735	0.0657097	chr12	131714193	131714822	Success	2.07513	1	0.0416282	0.141877	clu_2929_NA	SFSWAP	ENSG00000061936.9
2862	-0.316194	0.911975	0.846265	-0.0657097	chr12	131714240	131714822	Success	2.07513	1	0.0416282	0.141877	clu_2929_NA	SFSWAP	ENSG00000061936.9
2863	-0.103533	0.528555	0.510556	-0.0179995	chr12	131756644	131764456	Success	0.302798	2	0.738748	0.854025	clu_2930_NA	SFSWAP	ENSG00000061936.9
2864	0.156681	0.0443634	0.0555888	0.0112253	chr12	131756644	131766118	Success	0.302798	2	0.738748	0.854025	clu_2930_NA	SFSWAP	ENSG00000061936.9
2865	-0.0531482	0.427082	0.433856	0.00677414	chr12	131764686	131766118	Success	0.302798	2	0.738748	0.854025	clu_2930_NA	SFSWAP	ENSG00000061936.9
2866	0.0347204	0.167945	0.177873	0.00992855	chr12	131932312	131932722	Success	0.0245504	1	0.824635	0.905116	clu_2932_NA	PUS1	ENSG00000177192.14
2867	-0.0347204	0.832055	0.822127	-0.00992855	chr12	131932312	131939173	Success	0.0245504	1	0.824635	0.905116	clu_2932_NA	PUS1	ENSG00000177192.14
2868	0.0689655	0.187686	0.209626	0.0219393	chr12	132141020	132141103	Success	0.0554527	1	0.739116	0.854025	clu_2933_NA	DDX51	ENSG00000185163.10
2869	-0.0689655	0.812314	0.790374	-0.0219393	chr12	132141020	132141275	Success	0.0554527	1	0.739116	0.854025	clu_2933_NA	DDX51	ENSG00000185163.10
2870	-0.311899	0.541114	0.38723	-0.153884	chr12	132571231	132572288	Success	3.01841	1	0.0140105	0.0715014	clu_2936_NA	FBRSL1	ENSG00000112787.13
2871	0.311899	0.458886	0.61277	0.153884	chr12	132571524	132572288	Success	3.01841	1	0.0140105	0.0715014	clu_2936_NA	FBRSL1	ENSG00000112787.13
2872	0.410642	0.172648	0.215803	0.0431548	chr12	132690376	132695884	Success	25.205	7	1.20005e-08	1.15055e-05	clu_2937_NA	PXMP2	ENSG00000176894.10	AC135586.2 ENSG00000256632.3,PGAM5 ENSG00000247077.7
2873	-1.15175	0.0360501	0.00944632	-0.0266038	chr12	132690376	132701250	Success	25.205	7	1.20005e-08	1.15055e-05	clu_2937_NA	PXMP2	ENSG00000176894.10	AC135586.2 ENSG00000256632.3,PGAM5 ENSG00000247077.7
2874	-0.226295	0.0633005	0.0418489	-0.0214516	chr12	132690376	132704619	Success	25.205	7	1.20005e-08	1.15055e-05	clu_2937_NA	PXMP2	ENSG00000176894.10	AC135586.2 ENSG00000256632.3,PGAM5 ENSG00000247077.7
2875	-0.562173	0.0461581	0.02181	-0.0243482	chr12	132690376	132714858	Success	25.205	7	1.20005e-08	1.15055e-05	clu_2937_NA	PXMP2	ENSG00000176894.10	AC135586.2 ENSG00000256632.3,PGAM5 ENSG00000247077.7
2876	0.288659	0.170377	0.188508	0.018131	chr12	132696046	132701250	Success	25.205	7	1.20005e-08	1.15055e-05	clu_2937_NA	PXMP2	ENSG00000176894.10	AC135586.2 ENSG00000256632.3,PGAM5 ENSG00000247077.7
2877	0.820161	0.00704242	0.0132577	0.0062153	chr12	132696046	132704619	Success	25.205	7	1.20005e-08	1.15055e-05	clu_2937_NA	PXMP2	ENSG00000176894.10	AC135586.2 ENSG00000256632.3,PGAM5 ENSG00000247077.7
2878	0.298517	0.203701	0.22761	0.0239098	chr12	132701369	132704619	Success	25.205	7	1.20005e-08	1.15055e-05	clu_2937_NA	PXMP2	ENSG00000176894.10	AC135586.2 ENSG00000256632.3,PGAM5 ENSG00000247077.7
2879	0.122241	0.300723	0.281716	-0.0190073	chr12	132711067	132714858	Success	25.205	7	1.20005e-08	1.15055e-05	clu_2937_NA	PXMP2	ENSG00000176894.10	AC135586.2 ENSG00000256632.3,PGAM5 ENSG00000247077.7
2880	0.190672	0.506452	0.600405	0.0939531	chr12	132717798	132717987	Success	3.34036	1	0.0097461	0.0574136	clu_2938_NA	PGAM5	ENSG00000247077.7
2881	-0.190672	0.493548	0.399595	-0.0939531	chr12	132717798	132717990	Success	3.34036	1	0.0097461	0.0574136	clu_2938_NA	PGAM5	ENSG00000247077.7
2882	0.0685597	0.0126001	0.0144252	0.00182506	chr12	132718120	132718762	Success	0.0964259	1	0.660554	0.801633	clu_2939_NA	PGAM5	ENSG00000247077.7
2883	-0.0685597	0.9874	0.985575	-0.00182506	chr12	132718120	132720678	Success	0.0964259	1	0.660554	0.801633	clu_2939_NA	PGAM5	ENSG00000247077.7
2884	0.0294048	0.930198	0.933921	0.00372321	chr12	132730270	132734385	Success	0.0180967	1	0.849117	0.922221	clu_2940_NA	ANKLE2	ENSG00000176915.15
2885	-0.0294048	0.0698017	0.0660785	-0.00372321	chr12	132734071	132734385	Success	0.0180967	1	0.849117	0.922221	clu_2940_NA	ANKLE2	ENSG00000176915.15
2886	0.0500451	0.601724	0.62545	0.0237255	chr12	132813419	132816540	Success	0.0976075	1	0.658611	0.799802	clu_2941_NA	GOLGA3	ENSG00000090615.15
2887	-0.0500451	0.398276	0.37455	-0.0237255	chr12	132813419	132816660	Success	0.0976075	1	0.658611	0.799802	clu_2941_NA	GOLGA3	ENSG00000090615.15
2888	-0.18816	0.255703	0.207691	-0.0480115	chr12	132822311	132827607	Success	1.62873	3	0.353608	0.559672	clu_2942_NA	GOLGA3	ENSG00000090615.15	CHFR ENSG00000072609.17
2889	-0.217828	0.207471	0.163589	-0.0438814	chr12	132822311	132828327	Success	1.62873	3	0.353608	0.559672	clu_2942_NA	GOLGA3	ENSG00000090615.15	CHFR ENSG00000072609.17
2890	-0.00491639	0.328088	0.320077	-0.0080109	chr12	132822311	132828803	Success	1.62873	3	0.353608	0.559672	clu_2942_NA	GOLGA3	ENSG00000090615.15	CHFR ENSG00000072609.17
2891	0.410904	0.208739	0.308643	0.0999038	chr12	132827902	132828327	Success	1.62873	3	0.353608	0.559672	clu_2942_NA	GOLGA3	ENSG00000090615.15	CHFR ENSG00000072609.17
2892	-0.0515293	0.513416	0.487657	-0.0257589	chr12	132851734	132853431	Success	0.144289	1	0.591133	0.754658	clu_2943_NA	CHFR	ENSG00000072609.17
2893	0.0515293	0.486584	0.512343	0.0257589	chr12	132851737	132853431	Success	0.144289	1	0.591133	0.754658	clu_2943_NA	CHFR	ENSG00000072609.17
2894	-0.0704024	0.354883	0.34605	-0.00883292	chr12	132861634	132869619	Success	0.546796	3	0.778621	0.879492	clu_2944_NA	CHFR	ENSG00000072609.17
2895	0.0154642	0.111484	0.118456	0.00697218	chr12	132861634	132870724	Success	0.546796	3	0.778621	0.879492	clu_2944_NA	CHFR	ENSG00000072609.17
2896	-0.121803	0.405736	0.375815	-0.0299211	chr12	132869798	132870724	Success	0.546796	3	0.778621	0.879492	clu_2944_NA	CHFR	ENSG00000072609.17
2897	0.176742	0.127897	0.159679	0.0317818	chr12	132869834	132870724	Success	0.546796	3	0.778621	0.879492	clu_2944_NA	CHFR	ENSG00000072609.17
2898	-0.503117	0.276895	0.122803	-0.154092	chr13	19677823	19730239	Success	4.24644	1	0.00356537	0.031414	clu_3807_NA	PSPC1	ENSG00000121390.19
2899	0.503117	0.723105	0.877197	0.154092	chr13	19709599	19730239	Success	4.24644	1	0.00356537	0.031414	clu_3807_NA	PSPC1	ENSG00000121390.19
2900	0.0362826	0.582223	0.600405	0.0181827	chr13	20432296	20439593	Success	0.206422	2	0.81349	0.899318	clu_3808_NA	CRYL1	ENSG00000165475.15
2901	0.0448844	0.134042	0.139422	0.00538025	chr13	20432296	20489370	Success	0.206422	2	0.81349	0.899318	clu_3808_NA	CRYL1	ENSG00000165475.15
2902	-0.081167	0.283735	0.260172	-0.023563	chr13	20439754	20489370	Success	0.206422	2	0.81349	0.899318	clu_3808_NA	CRYL1	ENSG00000165475.15
2903	0.0305224	0.264905	0.276961	0.0120566	chr13	20862858	20862969	Success	0.0165702	1	0.855547	0.926843	clu_3809_NA	XPO4	ENSG00000132953.16
2904	-0.0305224	0.735095	0.723039	-0.0120566	chr13	20862858	20868596	Success	0.0165702	1	0.855547	0.926843	clu_3809_NA	XPO4	ENSG00000132953.16
2905	0.0545263	0.987479	0.988758	0.0012791	chr13	21140995	21146805	Success	0.0528753	1	0.745035	0.858851	clu_3810_NA	SAP18	ENSG00000150459.12
2906	-0.0545263	0.0125212	0.0112421	-0.0012791	chr13	21145284	21146805	Success	0.0528753	1	0.745035	0.858851	clu_3810_NA	SAP18	ENSG00000150459.12
2907	0.124215	0.191312	0.246519	0.0552068	chr13	21376655	21378661	Success	3.77936	2	0.0228373	0.0963487	clu_3811_NA	ZDHHC20	ENSG00000180776.15
2908	-0.47524	0.609275	0.431103	-0.178171	chr13	21376655	21381434	Success	3.77936	2	0.0228373	0.0963487	clu_3811_NA	ZDHHC20	ENSG00000180776.15
2909	0.351025	0.199414	0.322378	0.122964	chr13	21378738	21381434	Success	3.77936	2	0.0228373	0.0963487	clu_3811_NA	ZDHHC20	ENSG00000180776.15
2910	-0.246291	0.956407	0.944395	-0.0120115	chr13	27251585	27253765	Success	3.13857	2	0.0433445	0.145176	clu_3813_NA	RPL21	ENSG00000122026.10
2911	-0.136232	0.0335189	0.0369487	0.00342976	chr13	27251656	27253765	Success	3.13857	2	0.0433445	0.145176	clu_3813_NA	RPL21	ENSG00000122026.10
2912	0.382523	0.0100744	0.0186561	0.00858171	chr13	27251699	27253765	Success	3.13857	2	0.0433445	0.145176	clu_3813_NA	RPL21	ENSG00000122026.10
2913	0.471229	0.535902	0.540108	0.00420605	chr13	27253843	27254220	Success	8.0335	2	0.000324411	0.00731832	clu_3814_NA	RPL21	ENSG00000122026.10
2914	-0.936109	0.00647584	0.00159769	-0.00487815	chr13	27253843	27255242	Success	8.0335	2	0.000324411	0.00731832	clu_3814_NA	RPL21	ENSG00000122026.10
2915	0.464879	0.457622	0.458294	0.000672104	chr13	27254281	27255242	Success	8.0335	2	0.000324411	0.00731832	clu_3814_NA	RPL21	ENSG00000122026.10
2916	0.124586	0.508561	0.517107	0.00854611	chr13	27430621	27432731	Success	0.405356	2	0.66674	0.80621	clu_3815_NA	GTF3A	ENSG00000122034.15
2917	-0.235798	0.0345603	0.0245077	-0.0100526	chr13	27430621	27434139	Success	0.405356	2	0.66674	0.80621	clu_3815_NA	GTF3A	ENSG00000122034.15
2918	0.111213	0.456878	0.458385	0.00150651	chr13	27432804	27434139	Success	0.405356	2	0.66674	0.80621	clu_3815_NA	GTF3A	ENSG00000122034.15
2919	0.605279	0.137172	0.347868	0.210696	chr13	27621104	27621337	Success	4.03538	1	0.00449855	0.0360166	clu_3816_NA	POLR1D	ENSG00000186184.18
2920	-0.605279	0.862828	0.652132	-0.210696	chr13	27621140	27621337	Success	4.03538	1	0.00449855	0.0360166	clu_3816_NA	POLR1D	ENSG00000186184.18
2921	-0.112858	0.783105	0.742334	-0.0407706	chr13	27622009	27622875	Success	1.36087	1	0.0989902	0.249919	clu_3817_NA	POLR1D	ENSG00000186184.18
2922	0.112858	0.216895	0.257666	0.0407706	chr13	27622009	27648379	Success	1.36087	1	0.0989902	0.249919	clu_3817_NA	POLR1D	ENSG00000186184.18
2923	0.272427	0.374484	0.399358	0.0248741	chr13	31141259	31143792	Success	2.52882	2	0.0797528	0.219564	clu_3818_NA	HSPH1	ENSG00000120694.20
2924	-0.487497	0.05753	0.0286941	-0.0288359	chr13	31141259	31145563	Success	2.52882	2	0.0797528	0.219564	clu_3818_NA	HSPH1	ENSG00000120694.20
2925	0.215069	0.567986	0.571948	0.00396182	chr13	31143923	31145563	Success	2.52882	2	0.0797528	0.219564	clu_3818_NA	HSPH1	ENSG00000120694.20
2926	0.317999	0.773632	0.865871	0.092239	chr13	32522270	32527408	Success	1.17626	1	0.12508	0.287925	clu_3819_NA	N4BP2L2	ENSG00000244754.8
2927	-0.317999	0.226368	0.134129	-0.092239	chr13	32522270	32527458	Success	1.17626	1	0.12508	0.287925	clu_3819_NA	N4BP2L2	ENSG00000244754.8
2928	0.26287	0.703153	0.800288	0.0971354	chr13	32537027	32538618	Success	1.52004	1	0.0812324	0.223156	clu_3820_NA	N4BP2L2	ENSG00000244754.8
2929	-0.26287	0.296847	0.199712	-0.0971354	chr13	32537027	32538683	Success	1.52004	1	0.0812324	0.223156	clu_3820_NA	N4BP2L2	ENSG00000244754.8
2930	-0.0354088	0.281118	0.273506	-0.00761195	chr13	36283702	36295778	Success	0.0466181	2	0.954452	0.979744	clu_3822_NA	CCDC169	ENSG00000242715.8	CCDC169-SOHLH2 ENSG00000250709.1
2931	-0.0519682	0.44936	0.430013	-0.0193476	chr13	36283702	36297637	Success	0.0466181	2	0.954452	0.979744	clu_3822_NA	CCDC169	ENSG00000242715.8	CCDC169-SOHLH2 ENSG00000250709.1
2932	0.087377	0.269522	0.296482	0.0269596	chr13	36295857	36297637	Success	0.0466181	2	0.954452	0.979744	clu_3822_NA	CCDC169	ENSG00000242715.8	CCDC169-SOHLH2 ENSG00000250709.1
2933	-0.611905	0.112293	0.0578121	-0.0544812	chr13	36335832	36336287	Success	5.08168	2	0.00620945	0.0434435	clu_3823_NA	SPART	ENSG00000133104.14
2934	0.59477	0.112457	0.193509	0.0810527	chr13	36335832	36346225	Success	5.08168	2	0.00620945	0.0434435	clu_3823_NA	SPART	ENSG00000133104.14
2935	0.0171355	0.77525	0.748679	-0.0265715	chr13	36335832	36346582	Success	5.08168	2	0.00620945	0.0434435	clu_3823_NA	SPART	ENSG00000133104.14
2936	-0.0862485	0.348514	0.33384	-0.0146738	chr13	37000822	37002273	Success	0.291604	2	0.747064	0.860358	clu_3824_NA	EXOSC8	ENSG00000120699.13
2937	0.119626	0.0492418	0.0579512	0.0087094	chr13	37000822	37002488	Success	0.291604	2	0.747064	0.860358	clu_3824_NA	EXOSC8	ENSG00000120699.13
2938	-0.0333775	0.602244	0.608208	0.00596443	chr13	37002309	37002488	Success	0.291604	2	0.747064	0.860358	clu_3824_NA	EXOSC8	ENSG00000120699.13
2939	0.0740291	0.939989	0.947817	0.00782763	chr13	37004561	37005920	Success	0.123469	1	0.61924	0.772953	clu_3825_NA	EXOSC8	ENSG00000120699.13
2940	-0.0740291	0.0600105	0.0521829	-0.00782763	chr13	37004561	37005957	Success	0.123469	1	0.61924	0.772953	clu_3825_NA	EXOSC8	ENSG00000120699.13
2941	0.0647229	0.181342	0.177052	-0.00428982	chr13	37009809	37010552	Success	1.13338	2	0.321944	0.530539	clu_3826_NA	SUPT20H	ENSG00000102710.20
2942	0.196703	0.601028	0.6696	0.0685723	chr13	37009809	37012192	Success	1.13338	2	0.321944	0.530539	clu_3826_NA	SUPT20H	ENSG00000102710.20
2943	-0.261425	0.21763	0.153348	-0.0642824	chr13	37010655	37012192	Success	1.13338	2	0.321944	0.530539	clu_3826_NA	SUPT20H	ENSG00000102710.20
2944	-0.0609915	0.766583	0.744051	-0.0225316	chr13	37045373	37047535	Success	0.0211202	1	0.837162	0.913896	clu_3827_NA	SUPT20H	ENSG00000102710.20
2945	0.0609915	0.233417	0.255949	0.0225316	chr13	37045376	37047535	Success	0.0211202	1	0.837162	0.913896	clu_3827_NA	SUPT20H	ENSG00000102710.20
2946	0.487407	0.34943	0.44878	0.09935	chr13	37047936	37048564	Success	6.03655	2	0.0023898	0.0249898	clu_3828_NA	SUPT20H	ENSG00000102710.20
2947	-0.804069	0.209905	0.0740995	-0.135805	chr13	37047936	37051488	Success	6.03655	2	0.0023898	0.0249898	clu_3828_NA	SUPT20H	ENSG00000102710.20
2948	0.316662	0.440665	0.477121	0.0364555	chr13	37048599	37051488	Success	6.03655	2	0.0023898	0.0249898	clu_3828_NA	SUPT20H	ENSG00000102710.20
2949	-0.0388316	0.613705	0.603789	-0.00991617	chr13	44436095	44436504	Success	0.212908	2	0.80823	0.896452	clu_3831_NA	TSC22D1	ENSG00000102804.15
2950	0.16986	0.157575	0.191005	0.0334306	chr13	44436095	44437176	Success	0.212908	2	0.80823	0.896452	clu_3831_NA	TSC22D1	ENSG00000102804.15
2951	-0.131028	0.22872	0.205206	-0.0235144	chr13	44436095	44573163	Success	0.212908	2	0.80823	0.896452	clu_3831_NA	TSC22D1	ENSG00000102804.15
2952	-0.0216402	0.644758	0.634783	-0.00997408	chr13	45028003	45029239	Success	0.00954079	1	0.890133	0.945247	clu_3832_NA	GPALPP1	ENSG00000133114.18
2953	0.0216402	0.355242	0.365217	0.00997408	chr13	45028003	45033236	Success	0.00954079	1	0.890133	0.945247	clu_3832_NA	GPALPP1	ENSG00000133114.18
2954	-0.240203	0.998723	0.997936	-0.00078617	chr13	45337388	45338660	Success	0.816473	1	0.201296	0.395882	clu_3833_NA	TPT1	ENSG00000133112.16
2955	0.240203	0.00127737	0.00206354	0.00078617	chr13	45337553	45338660	Success	0.816473	1	0.201296	0.395882	clu_3833_NA	TPT1	ENSG00000133112.16
2956	0.000470856	0.567817	0.581009	0.0131926	chr13	45340184	45340712	Success	1.39192	2	0.248597	0.452477	clu_3834_NA	TPT1	ENSG00000133112.16
2957	0.0538473	0.00310246	0.00334859	0.000246132	chr13	45340184	45341042	Success	1.39192	2	0.248597	0.452477	clu_3834_NA	TPT1	ENSG00000133112.16
2958	-0.0543182	0.429081	0.415642	-0.0134388	chr13	45340785	45341042	Success	1.39192	2	0.248597	0.452477	clu_3834_NA	TPT1	ENSG00000133112.16
2959	-0.0615835	0.86579	0.850823	-0.0149671	chr13	48090418	48094954	Success	0.0503105	1	0.751086	0.862658	clu_3837_NA	MED4	ENSG00000136146.15
2960	0.0615835	0.13421	0.149177	0.0149671	chr13	48090418	48095060	Success	0.0503105	1	0.751086	0.862658	clu_3837_NA	MED4	ENSG00000136146.15
2961	0.0219054	0.45209	0.469309	0.0172199	chr13	49661208	49663057	Success	9.78985	5	0.00149819	0.0190432	clu_3839_NA	EBPL	ENSG00000123179.14
2962	0.901102	0.00778851	0.0194769	0.0116884	chr13	49661208	49669777	Success	9.78985	5	0.00149819	0.0190432	clu_3839_NA	EBPL	ENSG00000123179.14
2963	-0.455513	0.0815968	0.0525494	-0.0290474	chr13	49661208	49691254	Success	9.78985	5	0.00149819	0.0190432	clu_3839_NA	EBPL	ENSG00000123179.14
2964	0.0299303	0.242708	0.253983	0.0112747	chr13	49663195	49669777	Success	9.78985	5	0.00149819	0.0190432	clu_3839_NA	EBPL	ENSG00000123179.14
2965	-0.532057	0.0488658	0.0291512	-0.0197146	chr13	49663195	49691254	Success	9.78985	5	0.00149819	0.0190432	clu_3839_NA	EBPL	ENSG00000123179.14
2966	0.0346324	0.166951	0.17553	0.00857895	chr13	49669846	49691254	Success	9.78985	5	0.00149819	0.0190432	clu_3839_NA	EBPL	ENSG00000123179.14
2967	-0.208724	0.508323	0.373776	-0.134547	chr13	49928085	49931018	Success	6.82029	2	0.0010914	0.0151102	clu_3840_NA	SPRYD7	ENSG00000123178.15
2968	-0.207654	0.0772713	0.0568793	-0.020392	chr13	49928085	49936130	Success	6.82029	2	0.0010914	0.0151102	clu_3840_NA	SPRYD7	ENSG00000123178.15
2969	0.416378	0.414406	0.569345	0.154939	chr13	49931134	49936130	Success	6.82029	2	0.0010914	0.0151102	clu_3840_NA	SPRYD7	ENSG00000123178.15
2970	-0.388757	0.366151	0.209775	-0.156375	chr13	49997131	49997667	Success	2.67982	1	0.020608	0.0902554	clu_3841_NA	TRIM13	ENSG00000204977.10
2971	0.388757	0.633849	0.790225	0.156375	chr13	49997216	49997667	Success	2.67982	1	0.020608	0.0902554	clu_3841_NA	TRIM13	ENSG00000204977.10
2972	0.416959	0.163102	0.293979	0.130877	chr13	50082557	50083142	Success	2.94569	2	0.0525656	0.164428	clu_3842_NA	DLEU1	ENSG00000176124.14
2973	-0.66226	0.623371	0.381861	-0.241511	chr13	50082557	50104704	Success	2.94569	2	0.0525656	0.164428	clu_3842_NA	DLEU1	ENSG00000176124.14
2974	0.245302	0.213527	0.32416	0.110633	chr13	50083194	50104704	Success	2.94569	2	0.0525656	0.164428	clu_3842_NA	DLEU1	ENSG00000176124.14
2975	0.202633	0.821252	0.873263	0.0520106	chr13	50949505	50953905	Success	1.29448	1	0.107611	0.263357	clu_3843_NA	RNASEH2B	ENSG00000136104.21
2976	-0.202633	0.178748	0.126737	-0.0520106	chr13	50949505	50969932	Success	1.29448	1	0.107611	0.263357	clu_3843_NA	RNASEH2B	ENSG00000136104.21
2977	-0.030009	0.240326	0.22954	-0.0107861	chr13	52456607	52460896	Success	0.056128	1	0.73759	0.85329	clu_3844_NA	CKAP2	ENSG00000136108.15
2978	0.030009	0.759674	0.77046	0.0107861	chr13	52456607	52460899	Success	0.056128	1	0.73759	0.85329	clu_3844_NA	CKAP2	ENSG00000136108.15
2979	0.229103	0.160261	0.201645	0.0413843	chr13	52659249	52661475	Success	1.23016	2	0.292247	0.502136	clu_3845_NA	SUGT1	ENSG00000165416.14
2980	0.00012972	0.634967	0.635433	0.000466146	chr13	52659249	52662649	Success	1.23016	2	0.292247	0.502136	clu_3845_NA	SUGT1	ENSG00000165416.14
2981	-0.229232	0.204772	0.162922	-0.0418505	chr13	52661570	52662649	Success	1.23016	2	0.292247	0.502136	clu_3845_NA	SUGT1	ENSG00000165416.14
2982	0.286413	0.392121	0.476147	0.0840262	chr13	60112186	60132957	Success	2.35979	2	0.0944396	0.244714	clu_3846_NA	DIAPH3	ENSG00000139734.19
2983	-0.359391	0.210321	0.133886	-0.0764352	chr13	60112186	60163587	Success	2.35979	2	0.0944396	0.244714	clu_3846_NA	DIAPH3	ENSG00000139734.19
2984	0.0729781	0.397558	0.389967	-0.00759094	chr13	60132989	60163587	Success	2.35979	2	0.0944396	0.244714	clu_3846_NA	DIAPH3	ENSG00000139734.19
2985	-0.189684	0.608416	0.515318	-0.0930979	chr13	60567650	60573613	Success	1.05599	1	0.14615	0.322105	clu_3847_NA	TDRD3	ENSG00000083544.15
2986	0.189684	0.391584	0.484682	0.0930979	chr13	60567650	60573616	Success	1.05599	1	0.14615	0.322105	clu_3847_NA	TDRD3	ENSG00000083544.15
2987	0.678766	0.687143	0.895138	0.207995	chr13	72778380	72780846	Success	5.89723	1	0.000594072	0.0105966	clu_3848_NA	DIS3	ENSG00000083520.15
2988	-0.678766	0.312857	0.104862	-0.207995	chr13	72778380	72781289	Success	5.89723	1	0.000594072	0.0105966	clu_3848_NA	DIS3	ENSG00000083520.15
2989	-0.452394	0.954814	0.89529	-0.0595246	chr13	75526639	75530114	Success	5.95129	1	0.000560565	0.0100928	clu_3850_NA	COMMD6	ENSG00000188243.12
2990	0.452394	0.0451856	0.10471	0.0595246	chr13	75526639	75530311	Success	5.95129	1	0.000560565	0.0100928	clu_3850_NA	COMMD6	ENSG00000188243.12
2991	-0.425798	0.960194	0.927407	-0.0327873	chr13	75530266	75537664	Success	4.59349	2	0.0101175	0.0589674	clu_3851_NA	COMMD6	ENSG00000188243.12
2992	0.204554	0.0273521	0.0496204	0.0222683	chr13	75530405	75537664	Success	4.59349	2	0.0101175	0.0589674	clu_3851_NA	COMMD6	ENSG00000188243.12
2993	0.221244	0.0124534	0.0229724	0.010519	chr13	75530408	75537664	Success	4.59349	2	0.0101175	0.0589674	clu_3851_NA	COMMD6	ENSG00000188243.12
2994	0.18746	0.0864337	0.120993	0.0345595	chr13	75549670	75549976	Success	1.00972	1	0.155297	0.334211	clu_3852_NA	UCHL3	ENSG00000118939.17	AL137782.1 ENSG00000261553.5
2995	-0.18746	0.913566	0.879007	-0.0345595	chr13	75549862	75549976	Success	1.00972	1	0.155297	0.334211	clu_3852_NA	UCHL3	ENSG00000118939.17	AL137782.1 ENSG00000261553.5
2996	-0.029356	0.448117	0.485531	0.037414	chr13	77018722	77021513	Success	2.85933	2	0.057307	0.174284	clu_3853_NA	FBXL3	ENSG00000005812.11
2997	0.424696	0.104506	0.178302	0.0737969	chr13	77018722	77026827	Success	2.85933	2	0.057307	0.174284	clu_3853_NA	FBXL3	ENSG00000005812.11
2998	-0.39534	0.447377	0.336167	-0.111211	chr13	77021861	77026827	Success	2.85933	2	0.057307	0.174284	clu_3853_NA	FBXL3	ENSG00000005812.11
2999	-0.0766019	0.223977	0.176347	-0.0476298	chr13	77719671	77743016	Success	3.84426	2	0.0214022	0.0929365	clu_3855_NA	SLAIN1	ENSG00000139737.22
3000	0.329773	0.596628	0.705269	0.108641	chr13	77719671	77744283	Success	3.84426	2	0.0214022	0.0929365	clu_3855_NA	SLAIN1	ENSG00000139737.22
3001	-0.253171	0.179395	0.118384	-0.0610113	chr13	77743165	77744283	Success	3.84426	2	0.0214022	0.0929365	clu_3855_NA	SLAIN1	ENSG00000139737.22
3002	0.428061	0.468079	0.674424	0.206345	chr13	79366195	79366633	Success	2.53549	1	0.0243296	0.0995772	clu_3857_NA	RBM26	ENSG00000139746.15
3003	-0.428061	0.531921	0.325576	-0.206345	chr13	79366225	79366633	Success	2.53549	1	0.0243296	0.0995772	clu_3857_NA	RBM26	ENSG00000139746.15
3004	0.0401439	0.0465931	0.0502924	0.00369924	chr13	79481521	79520810	Success	0.0238363	1	0.827164	0.907113	clu_3858_NA	NDFIP2	ENSG00000102471.14
3005	-0.0401439	0.953407	0.949708	-0.00369924	chr13	79481524	79520810	Success	0.0238363	1	0.827164	0.907113	clu_3858_NA	NDFIP2	ENSG00000102471.14
3006	-0.0847572	0.0839216	0.0717753	-0.0121463	chr13	95587714	95589154	Success	0.154137	1	0.578741	0.742795	clu_3859_NA	DZIP1	ENSG00000134874.17
3007	0.0847572	0.916078	0.928225	0.0121463	chr13	95587729	95589154	Success	0.154137	1	0.578741	0.742795	clu_3859_NA	DZIP1	ENSG00000134874.17
3008	0.18951	0.469374	0.519913	0.050539	chr13	95594086	95599365	Success	3.44628	2	0.031864	0.119262	clu_3860_NA	DZIP1	ENSG00000134874.17
3009	-0.304798	0.18604	0.125702	-0.0603378	chr13	95594086	95606003	Success	3.44628	2	0.031864	0.119262	clu_3860_NA	DZIP1	ENSG00000134874.17
3010	0.115288	0.344586	0.354385	0.00979879	chr13	95599424	95606003	Success	3.44628	2	0.031864	0.119262	clu_3860_NA	DZIP1	ENSG00000134874.17
3011	-0.25039	0.707598	0.594589	-0.11301	chr13	95983864	95986333	Success	1.41918	1	0.0920381	0.241052	clu_3861_NA	UGGT2	ENSG00000102595.20
3012	0.25039	0.292402	0.405411	0.11301	chr13	95985337	95986333	Success	1.41918	1	0.0920381	0.241052	clu_3861_NA	UGGT2	ENSG00000102595.20
3013	-0.35669	0.960078	0.921774	-0.0383035	chr13	99200939	99238427	Success	1.61672	1	0.0721488	0.205871	clu_3862_NA	UBAC2	ENSG00000134882.16
3014	0.35669	0.0399222	0.0782257	0.0383035	chr13	99201567	99238427	Success	1.61672	1	0.0721488	0.205871	clu_3862_NA	UBAC2	ENSG00000134882.16
3015	0.139015	0.577274	0.627238	0.0499637	chr13	100668794	100670360	Success	0.594411	2	0.551887	0.723586	clu_3863_NA	TMTC4	ENSG00000125247.15
3016	-0.0690029	0.0982396	0.0866954	-0.0115442	chr13	100668794	100674744	Success	0.594411	2	0.551887	0.723586	clu_3863_NA	TMTC4	ENSG00000125247.15
3017	-0.0700118	0.324486	0.286067	-0.0384195	chr13	100670569	100674744	Success	0.594411	2	0.551887	0.723586	clu_3863_NA	TMTC4	ENSG00000125247.15
3018	0.354222	0.0671694	0.133956	0.0667865	chr13	102649486	102651359	Success	4.6348	2	0.00970808	0.0572777	clu_3864_NA	TPP2	ENSG00000134900.12
3019	-0.470472	0.860413	0.752207	-0.108206	chr13	102649486	102657056	Success	4.6348	2	0.00970808	0.0572777	clu_3864_NA	TPP2	ENSG00000134900.12
3020	0.116251	0.0724172	0.113837	0.0414196	chr13	102651397	102657056	Success	4.6348	2	0.00970808	0.0572777	clu_3864_NA	TPP2	ENSG00000134900.12
3021	-0.568894	0.96446	0.896889	-0.0675709	chr13	102664925	102674283	Success	3.55827	1	0.00763763	0.0492274	clu_3865_NA	TPP2	ENSG00000134900.12
3022	0.568894	0.0355397	0.103111	0.0675709	chr13	102667883	102674283	Success	3.55827	1	0.00763763	0.0492274	clu_3865_NA	TPP2	ENSG00000134900.12
3023	-0.03293	0.432055	0.445445	0.0133904	chr13	102766580	102767273	Success	5.8165	2	0.002978	0.0282006	clu_3866_NA	TEX30	ENSG00000151287.17
3024	0.448881	0.160755	0.268329	0.107574	chr13	102766580	102768260	Success	5.8165	2	0.002978	0.0282006	clu_3866_NA	TEX30	ENSG00000151287.17
3025	-0.415951	0.40719	0.286226	-0.120964	chr13	102767478	102768260	Success	5.8165	2	0.002978	0.0282006	clu_3866_NA	TEX30	ENSG00000151287.17
3026	0.696086	0.205364	0.414426	0.209062	chr13	102769541	102770012	Success	10.0299	2	4.40644e-05	0.00212415	clu_3867_NA	TEX30	ENSG00000151287.17
3027	-0.940148	0.487933	0.191724	-0.296209	chr13	102769541	102773682	Success	10.0299	2	4.40644e-05	0.00212415	clu_3867_NA	TEX30	ENSG00000151287.17
3028	0.244062	0.306703	0.39385	0.0871466	chr13	102770086	102773682	Success	10.0299	2	4.40644e-05	0.00212415	clu_3867_NA	TEX30	ENSG00000151287.17
3029	-0.0251344	0.498729	0.53824	0.0395108	chr13	110624279	110625190	Success	1.03133	2	0.356533	0.56152	clu_3868_NA	NAXD	ENSG00000213995.11
3030	0.364229	0.0827118	0.131758	0.0490462	chr13	110624279	110627439	Success	1.03133	2	0.356533	0.56152	clu_3868_NA	NAXD	ENSG00000213995.11
3031	-0.339095	0.418559	0.330002	-0.088557	chr13	110625278	110627439	Success	1.03133	2	0.356533	0.56152	clu_3868_NA	NAXD	ENSG00000213995.11
3032	-0.0461802	0.0276886	0.0253076	-0.00238096	chr13	110641603	110642315	Success	0.0469931	1	0.759169	0.869079	clu_3869_NA	CARS2	ENSG00000134905.17
3033	0.0461802	0.972311	0.974692	0.00238096	chr13	110641608	110642315	Success	0.0469931	1	0.759169	0.869079	clu_3869_NA	CARS2	ENSG00000134905.17
3034	0.220359	0.489051	0.597946	0.108895	chr13	110714285	110719229	Success	0.322914	1	0.421608	0.617861	clu_3870_NA	ING1	ENSG00000153487.12
3035	-0.220359	0.510949	0.402054	-0.108895	chr13	110716008	110719229	Success	0.322914	1	0.421608	0.617861	clu_3870_NA	ING1	ENSG00000153487.12
3036	-0.120931	0.0860595	0.10904	0.022981	chr13	110893263	110900530	Success	4.26814	3	0.0361359	0.128913	clu_3871_NA	ANKRD10	ENSG00000088448.14
3037	0.397383	0.0433283	0.0921853	0.048857	chr13	110893263	110903476	Success	4.26814	3	0.0361359	0.128913	clu_3871_NA	ANKRD10	ENSG00000088448.14
3038	-0.524206	0.807932	0.683948	-0.123983	chr13	110893263	110906033	Success	4.26814	3	0.0361359	0.128913	clu_3871_NA	ANKRD10	ENSG00000088448.14
3039	0.247754	0.0626806	0.114826	0.0521453	chr13	110903539	110906033	Success	4.26814	3	0.0361359	0.128913	clu_3871_NA	ANKRD10	ENSG00000088448.14
3040	0.549453	0.356473	0.42599	0.069517	chr13	111153991	111205289	Success	9.21067	2	9.99672e-05	0.0037099	clu_3873_NA	ARHGEF7	ENSG00000102606.18
3041	-1.18841	0.243474	0.0511777	-0.192296	chr13	111153991	111217679	Success	9.21067	2	9.99672e-05	0.0037099	clu_3873_NA	ARHGEF7	ENSG00000102606.18
3042	0.638958	0.400054	0.522833	0.122779	chr13	111210002	111217679	Success	9.21067	2	9.99672e-05	0.0037099	clu_3873_NA	ARHGEF7	ENSG00000102606.18
3043	0.0827198	0.52342	0.564436	0.0410167	chr13	113177976	113178174	Success	0.245295	1	0.483664	0.669063	clu_3874_NA	PCID2	ENSG00000126226.22
3044	-0.0827198	0.47658	0.435564	-0.0410167	chr13	113178008	113178174	Success	0.245295	1	0.483664	0.669063	clu_3874_NA	PCID2	ENSG00000126226.22
3045	-0.31077	0.334118	0.212293	-0.121825	chr13	113229519	113229642	Success	2.42463	1	0.027658	0.10808	clu_3875_NA	CUL4A	ENSG00000139842.15
3046	0.31077	0.665882	0.787707	0.121825	chr13	113229519	113233177	Success	2.42463	1	0.027658	0.10808	clu_3875_NA	CUL4A	ENSG00000139842.15
3047	0.0896004	0.385396	0.412972	0.0275752	chr13	113539507	113547300	Success	0.218115	2	0.804033	0.895055	clu_3876_NA	TMCO3	ENSG00000150403.18
3048	-0.0823998	0.153098	0.138128	-0.0149695	chr13	113539507	113548303	Success	0.218115	2	0.804033	0.895055	clu_3876_NA	TMCO3	ENSG00000150403.18
3049	-0.00720056	0.461506	0.4489	-0.0126058	chr13	113547379	113548303	Success	0.218115	2	0.804033	0.895055	clu_3876_NA	TMCO3	ENSG00000150403.18
3050	-0.443753	0.246062	0.158288	-0.0877735	chr13	113584730	113585774	Success	3.87033	2	0.0208514	0.090973	clu_3877_NA	TFDP1	ENSG00000198176.13
3051	0.0502284	0.645362	0.680364	0.0350016	chr13	113584888	113585774	Success	3.87033	2	0.0208514	0.090973	clu_3877_NA	TFDP1	ENSG00000198176.13
3052	0.393524	0.108576	0.161348	0.0527719	chr13	113585427	113585774	Success	3.87033	2	0.0208514	0.090973	clu_3877_NA	TFDP1	ENSG00000198176.13
3053	-0.423317	0.0715551	0.0396805	-0.0318746	chr13	113585849	113585966	Success	12.3083	7	0.000887157	0.0133851	clu_3878_NA	TFDP1	ENSG00000198176.13
3054	0.177088	0.165119	0.166912	0.0017925	chr13	113585849	113610996	Success	12.3083	7	0.000887157	0.0133851	clu_3878_NA	TFDP1	ENSG00000198176.13
3055	0.012386	0.00709062	0.00607917	-0.00101145	chr13	113585849	113623180	Success	12.3083	7	0.000887157	0.0133851	clu_3878_NA	TFDP1	ENSG00000198176.13
3056	0.213005	0.268315	0.281147	0.0128317	chr13	113611062	113623180	Success	12.3083	7	0.000887157	0.0133851	clu_3878_NA	TFDP1	ENSG00000198176.13
3057	0.0205116	0.00743866	0.00642959	-0.00100906	chr13	113611062	113631623	Success	12.3083	7	0.000887157	0.0133851	clu_3878_NA	TFDP1	ENSG00000198176.13
3058	0.273484	0.230176	0.25622	0.0260442	chr13	113623286	113631623	Success	12.3083	7	0.000887157	0.0133851	clu_3878_NA	TFDP1	ENSG00000198176.13
3059	-0.45557	0.022619	0.0121451	-0.0104739	chr13	113623286	113633120	Success	12.3083	7	0.000887157	0.0133851	clu_3878_NA	TFDP1	ENSG00000198176.13
3060	0.182413	0.227687	0.231387	0.00370055	chr13	113631744	113633120	Success	12.3083	7	0.000887157	0.0133851	clu_3878_NA	TFDP1	ENSG00000198176.13
3061	0.127855	0.361497	0.407951	0.0464536	chr13	113636700	113637818	Success	2.53124	3	0.167279	0.350746	clu_3879_NA	TFDP1	ENSG00000198176.13
3062	-0.164758	0.149836	0.126194	-0.0236419	chr13	113636700	113640120	Success	2.53124	3	0.167279	0.350746	clu_3879_NA	TFDP1	ENSG00000198176.13
3063	0.114224	0.0859912	0.0957276	0.00973638	chr13	113637884	113640120	Success	2.53124	3	0.167279	0.350746	clu_3879_NA	TFDP1	ENSG00000198176.13
3064	-0.0773212	0.402675	0.370127	-0.0325481	chr13	113637896	113640120	Success	2.53124	3	0.167279	0.350746	clu_3879_NA	TFDP1	ENSG00000198176.13
3065	0.0621234	0.578675	0.570752	-0.00792296	chr13	113839850	113846527	Success	0.996619	2	0.369125	0.573116	clu_3880_NA	GAS6	ENSG00000183087.15
3066	-0.223723	0.0854604	0.0633339	-0.0221265	chr13	113839850	113863575	Success	0.996619	2	0.369125	0.573116	clu_3880_NA	GAS6	ENSG00000183087.15
3067	0.1616	0.335865	0.365915	0.0300495	chr13	113848050	113863575	Success	0.996619	2	0.369125	0.573116	clu_3880_NA	GAS6	ENSG00000183087.15
3068	-0.492128	0.96136	0.902894	-0.058466	chr14	96552622	96555847	Success	3.1291	1	0.012362	0.0663979	clu_1000_NA	PAPOLA	ENSG00000090060.18
3069	0.492128	0.0386402	0.0971061	0.058466	chr14	96552622	96555850	Success	3.1291	1	0.012362	0.0663979	clu_1000_NA	PAPOLA	ENSG00000090060.18
3070	0.685518	0.37264	0.47933	0.10669	chr14	96556413	96560649	Success	6.66193	2	0.00127867	0.0171458	clu_1001_NA	PAPOLA	ENSG00000090060.18
3071	-1.02729	0.0758174	0.0175894	-0.0582281	chr14	96556413	96564955	Success	6.66193	2	0.00127867	0.0171458	clu_1001_NA	PAPOLA	ENSG00000090060.18
3072	0.341773	0.551543	0.503081	-0.0484619	chr14	96562893	96564955	Success	6.66193	2	0.00127867	0.0171458	clu_1001_NA	PAPOLA	ENSG00000090060.18
3073	-0.1485	0.971682	0.962259	-0.00942317	chr14	96847344	96852831	Success	0.529774	1	0.303318	0.512869	clu_1002_NA	VRK1	ENSG00000100749.8
3074	0.1485	0.0283179	0.0377411	0.00942317	chr14	96847344	96852837	Success	0.529774	1	0.303318	0.512869	clu_1002_NA	VRK1	ENSG00000100749.8
3075	0.0351988	0.494133	0.472778	-0.0213554	chr14	96855356	96856130	Success	1.71427	2	0.180095	0.367766	clu_1003_NA	VRK1	ENSG00000100749.8
3076	-0.178723	0.0413885	0.0319734	-0.00941518	chr14	96855356	96856528	Success	1.71427	2	0.180095	0.367766	clu_1003_NA	VRK1	ENSG00000100749.8
3077	0.143524	0.464478	0.495249	0.0307705	chr14	96856250	96856528	Success	1.71427	2	0.180095	0.367766	clu_1003_NA	VRK1	ENSG00000100749.8
3078	0.0247694	0.940431	0.943146	0.00271539	chr14	96860735	96876030	Success	0.0100158	1	0.887449	0.944976	clu_1004_NA	VRK1	ENSG00000100749.8
3079	-0.0247694	0.059569	0.0568537	-0.00271539	chr14	96860735	96876033	Success	0.0100158	1	0.887449	0.944976	clu_1004_NA	VRK1	ENSG00000100749.8
3080	0.123519	0.536996	0.597556	0.0605603	chr14	100293377	100295626	Success	0.185192	1	0.542795	0.715087	clu_1005_NA	SLC25A29	ENSG00000197119.13
3081	-0.123519	0.463004	0.402444	-0.0605603	chr14	100293377	100298842	Success	0.185192	1	0.542795	0.715087	clu_1005_NA	SLC25A29	ENSG00000197119.13
3082	0.0690123	0.41102	0.449562	0.0385427	chr14	100361921	100369087	Success	1.71411	3	0.330192	0.538862	clu_1006_NA	WARS1	ENSG00000140105.18
3083	0.127452	0.0893928	0.10366	0.0142669	chr14	100361921	100376260	Success	1.71411	3	0.330192	0.538862	clu_1006_NA	WARS1	ENSG00000140105.18
3084	-0.0567373	0.0427918	0.0412739	-0.00151789	chr14	100369258	100375283	Success	1.71411	3	0.330192	0.538862	clu_1006_NA	WARS1	ENSG00000140105.18
3085	-0.139727	0.456796	0.405504	-0.0512917	chr14	100369258	100376260	Success	1.71411	3	0.330192	0.538862	clu_1006_NA	WARS1	ENSG00000140105.18
3086	0.229664	0.2267	0.316975	0.0902743	chr14	101762970	101765154	Success	0.763841	1	0.216461	0.415479	clu_1007_NA	PPP2R5C	ENSG00000078304.19
3087	-0.229664	0.7733	0.683025	-0.0902743	chr14	101762970	101786018	Success	0.763841	1	0.216461	0.415479	clu_1007_NA	PPP2R5C	ENSG00000078304.19
3088	-0.280956	0.254225	0.162721	-0.0915033	chr14	101786183	101856686	Success	4.35917	1	0.00315023	0.0293549	clu_1008_NA	PPP2R5C	ENSG00000078304.19
3089	0.280956	0.745775	0.837279	0.0915033	chr14	101810036	101856686	Success	4.35917	1	0.00315023	0.0293549	clu_1008_NA	PPP2R5C	ENSG00000078304.19
3090	0.222625	0.1925	0.265303	0.072803	chr14	101912473	101917831	Success	2.32073	2	0.0982016	0.249553	clu_1009_NA	PPP2R5C	ENSG00000078304.19
3091	-0.326694	0.592349	0.471327	-0.121022	chr14	101912473	101925141	Success	2.32073	2	0.0982016	0.249553	clu_1009_NA	PPP2R5C	ENSG00000078304.19
3092	0.104069	0.215151	0.26337	0.0482188	chr14	101917947	101925141	Success	2.32073	2	0.0982016	0.249553	clu_1009_NA	PPP2R5C	ENSG00000078304.19
3093	-0.562893	0.83089	0.614474	-0.216415	chr14	102339223	102341323	Success	3.30047	1	0.0101925	0.0592246	clu_1010_NA	ZNF839	ENSG00000022976.15
3094	0.562893	0.16911	0.385526	0.216415	chr14	102339223	102342103	Success	3.30047	1	0.0101925	0.0592246	clu_1010_NA	ZNF839	ENSG00000022976.15
3095	-0.490136	0.65867	0.482687	-0.175983	chr14	102508549	102508641	Success	7.82024	2	0.000401526	0.00827878	clu_1011_NA	ANKRD9	ENSG00000156381.9
3096	0.980396	0.108791	0.346925	0.238134	chr14	102508549	102509529	Success	7.82024	2	0.000401526	0.00827878	clu_1011_NA	ANKRD9	ENSG00000156381.9
3097	-0.49026	0.232539	0.170388	-0.0621506	chr14	102508846	102509529	Success	7.82024	2	0.000401526	0.00827878	clu_1011_NA	ANKRD9	ENSG00000156381.9
3098	0.0624056	0.252422	0.29239	0.0399676	chr14	102777675	102830334	Success	1.08158	2	0.339059	0.547036	clu_1012_NA	TRAF3	ENSG00000131323.15
3099	0.134062	0.111832	0.139162	0.0273299	chr14	102777675	102870185	Success	1.08158	2	0.339059	0.547036	clu_1012_NA	TRAF3	ENSG00000131323.15
3100	-0.196467	0.635746	0.568448	-0.0672975	chr14	102830472	102870185	Success	1.08158	2	0.339059	0.547036	clu_1012_NA	TRAF3	ENSG00000131323.15
3101	0.0268643	0.310336	0.324834	0.0144981	chr14	102952603	102954198	Success	5.27553	2	0.00511526	0.0386924	clu_1013_NA	CDC42BPB	ENSG00000198752.11
3102	0.451063	0.247345	0.395695	0.148349	chr14	102952603	102954602	Success	5.27553	2	0.00511526	0.0386924	clu_1013_NA	CDC42BPB	ENSG00000198752.11
3103	-0.477927	0.442318	0.279471	-0.162848	chr14	102954275	102954602	Success	5.27553	2	0.00511526	0.0386924	clu_1013_NA	CDC42BPB	ENSG00000198752.11
3104	0.136546	0.157909	0.234132	0.0762231	chr14	103492034	103498502	Success	11.0523	4	0.000191037	0.00542687	clu_1014_NA	MARK3	ENSG00000075413.18
3105	-0.678002	0.586392	0.385025	-0.201368	chr14	103492034	103502882	Success	11.0523	4	0.000191037	0.00542687	clu_1014_NA	MARK3	ENSG00000075413.18
3106	0.244784	0.0767248	0.126764	0.0500394	chr14	103498528	103500156	Success	11.0523	4	0.000191037	0.00542687	clu_1014_NA	MARK3	ENSG00000075413.18
3107	0.343731	0.0563101	0.102712	0.0464015	chr14	103498528	103502882	Success	11.0523	4	0.000191037	0.00542687	clu_1014_NA	MARK3	ENSG00000075413.18
3108	-0.0470587	0.122664	0.151367	0.0287035	chr14	103500200	103502882	Success	11.0523	4	0.000191037	0.00542687	clu_1014_NA	MARK3	ENSG00000075413.18
3109	0.0538917	0.776496	0.794643	0.0181474	chr14	103467191	103468033	Success	0.0832989	1	0.683153	0.817184	clu_1015_NA	MARK3	ENSG00000075413.18
3110	-0.0538917	0.223504	0.205357	-0.0181474	chr14	103467191	103468081	Success	0.0832989	1	0.683153	0.817184	clu_1015_NA	MARK3	ENSG00000075413.18
3111	0.394017	0.00327396	0.00717152	0.00389756	chr14	103519973	103520122	Success	2.35907	1	0.029846	0.114117	clu_1016_NA	CKB	ENSG00000166165.13
3112	-0.394017	0.996726	0.992828	-0.00389756	chr14	103520042	103520122	Success	2.35907	1	0.029846	0.114117	clu_1016_NA	CKB	ENSG00000166165.13
3113	0.0242121	0.407631	0.424808	0.017177	chr14	103563124	103571623	Success	1.63805	4	0.512729	0.691877	clu_1017_NA	COA8	ENSG00000256053.7	AL139300.1 ENSG00000256500.5
3114	-0.282183	0.0819459	0.0628618	-0.0190841	chr14	103563124	103587274	Success	1.63805	4	0.512729	0.691877	clu_1017_NA	COA8	ENSG00000256053.7	AL139300.1 ENSG00000256500.5
3115	-0.0210962	0.216926	0.216053	-0.000873201	chr14	103571820	103574107	Success	1.63805	4	0.512729	0.691877	clu_1017_NA	COA8	ENSG00000256053.7	AL139300.1 ENSG00000256500.5
3116	0.339959	0.032559	0.0465291	0.01397	chr14	103571820	103587274	Success	1.63805	4	0.512729	0.691877	clu_1017_NA	COA8	ENSG00000256053.7	AL139300.1 ENSG00000256500.5
3117	-0.060892	0.260938	0.249748	-0.0111897	chr14	103574170	103587274	Success	1.63805	4	0.512729	0.691877	clu_1017_NA	COA8	ENSG00000256053.7	AL139300.1 ENSG00000256500.5
3118	0.52926	0.0824517	0.167465	0.0850132	chr14	103677523	103679309	Success	2.24547	2	0.105878	0.261231	clu_1018_NA	KLC1	ENSG00000126214.21	AL139300.1 ENSG00000256500.5
3119	-0.280241	0.810018	0.732246	-0.0777719	chr14	103677523	103679384	Success	2.24547	2	0.105878	0.261231	clu_1018_NA	KLC1	ENSG00000126214.21	AL139300.1 ENSG00000256500.5
3120	-0.249018	0.10753	0.100289	-0.0072413	chr14	103677523	103679408	Success	2.24547	2	0.105878	0.261231	clu_1018_NA	KLC1	ENSG00000126214.21	AL139300.1 ENSG00000256500.5
3121	-0.139397	0.0733497	0.0632135	-0.0101362	chr14	103679518	103684986	Success	19.8997	9	8.26145e-06	0.000812376	clu_1019_NA	KLC1	ENSG00000126214.21	AL139300.1 ENSG00000256500.5
3122	-0.130959	0.03982	0.0346081	-0.00521192	chr14	103679518	103685638	Success	19.8997	9	8.26145e-06	0.000812376	clu_1019_NA	KLC1	ENSG00000126214.21	AL139300.1 ENSG00000256500.5
3123	-0.755047	0.103925	0.0483904	-0.0555349	chr14	103679518	103687081	Success	19.8997	9	8.26145e-06	0.000812376	clu_1019_NA	KLC1	ENSG00000126214.21	AL139300.1 ENSG00000256500.5
3124	-0.400324	0.141061	0.0936485	-0.047413	chr14	103679518	103700655	Success	19.8997	9	8.26145e-06	0.000812376	clu_1019_NA	KLC1	ENSG00000126214.21	AL139300.1 ENSG00000256500.5
3125	0.396943	0.0659601	0.0971902	0.0312301	chr14	103679545	103684986	Success	19.8997	9	8.26145e-06	0.000812376	clu_1019_NA	KLC1	ENSG00000126214.21	AL139300.1 ENSG00000256500.5
3126	0.293642	0.0948021	0.125978	0.0311763	chr14	103679545	103687081	Success	19.8997	9	8.26145e-06	0.000812376	clu_1019_NA	KLC1	ENSG00000126214.21	AL139300.1 ENSG00000256500.5
3127	0.671643	0.060366	0.117067	0.0567009	chr14	103679545	103700655	Success	19.8997	9	8.26145e-06	0.000812376	clu_1019_NA	KLC1	ENSG00000126214.21	AL139300.1 ENSG00000256500.5
3128	-0.153994	0.181451	0.15411	-0.0273407	chr14	103685036	103685638	Success	19.8997	9	8.26145e-06	0.000812376	clu_1019_NA	KLC1	ENSG00000126214.21	AL139300.1 ENSG00000256500.5
3129	0.722299	0.0850942	0.173597	0.0885026	chr14	103687211	103692359	Success	19.8997	9	8.26145e-06	0.000812376	clu_1019_NA	KLC1	ENSG00000126214.21	AL139300.1 ENSG00000256500.5
3130	-0.504805	0.15417	0.0921973	-0.0619732	chr14	103687211	103700655	Success	19.8997	9	8.26145e-06	0.000812376	clu_1019_NA	KLC1	ENSG00000126214.21	AL139300.1 ENSG00000256500.5
3131	0.288612	0.602545	0.689031	0.0864859	chr14	103711567	103712875	Success	4.10835	3	0.0417392	0.141906	clu_1020_NA	XRCC3	ENSG00000126215.14
3132	-0.101744	0.221167	0.171175	-0.0499921	chr14	103711567	103715424	Success	4.10835	3	0.0417392	0.141906	clu_1020_NA	XRCC3	ENSG00000126215.14
3133	-0.144832	0.0628052	0.0465589	-0.0162463	chr14	103711661	103715424	Success	4.10835	3	0.0417392	0.141906	clu_1020_NA	XRCC3	ENSG00000126215.14
3134	-0.042036	0.113482	0.0932351	-0.0202474	chr14	103712931	103715424	Success	4.10835	3	0.0417392	0.141906	clu_1020_NA	XRCC3	ENSG00000126215.14
3135	0.24952	0.150075	0.187676	0.0376011	chr14	103729182	103729793	Success	0.790345	2	0.453688	0.648005	clu_1021_NA	ZFYVE21	ENSG00000100711.13
3136	0.0791317	0.611979	0.645414	0.033435	chr14	103729182	103732620	Success	0.790345	2	0.453688	0.648005	clu_1021_NA	ZFYVE21	ENSG00000100711.13
3137	-0.328652	0.237946	0.16691	-0.0710361	chr14	103729846	103732620	Success	0.790345	2	0.453688	0.648005	clu_1021_NA	ZFYVE21	ENSG00000100711.13
3138	-0.0685284	0.0783136	0.0672807	-0.0110329	chr14	103913984	103914479	Success	1.2787	2	0.278398	0.488806	clu_1022_NA	ATP5MPL	ENSG00000156411.9
3139	0.113309	0.808691	0.83331	0.024619	chr14	103913984	103915066	Success	1.2787	2	0.278398	0.488806	clu_1022_NA	ATP5MPL	ENSG00000156411.9
3140	-0.0447804	0.112996	0.0994096	-0.013586	chr14	103914633	103915066	Success	1.2787	2	0.278398	0.488806	clu_1022_NA	ATP5MPL	ENSG00000156411.9
3141	-0.0657859	0.0176197	0.0185975	0.000977731	chr14	103915189	103920940	Success	0.391981	2	0.675717	0.812344	clu_1023_NA	ATP5MPL	ENSG00000156411.9
3142	-0.124372	0.972836	0.96839	-0.00444567	chr14	103915189	103921470	Success	0.391981	2	0.675717	0.812344	clu_1023_NA	ATP5MPL	ENSG00000156411.9
3143	0.190158	0.00954418	0.0130121	0.00346794	chr14	103921208	103921470	Success	0.391981	2	0.675717	0.812344	clu_1023_NA	ATP5MPL	ENSG00000156411.9
3144	0.595296	0.360426	0.496227	0.135801	chr14	104714856	104715284	Success	7.32744	2	0.000657251	0.0112525	clu_1024_NA	INF2	ENSG00000203485.13
3145	-1.06108	0.284972	0.0748705	-0.210102	chr14	104714856	104718795	Success	7.32744	2	0.000657251	0.0112525	clu_1024_NA	INF2	ENSG00000203485.13
3146	0.465785	0.354602	0.428903	0.0743012	chr14	104715340	104718795	Success	7.32744	2	0.000657251	0.0112525	clu_1024_NA	INF2	ENSG00000203485.13
3147	-0.238236	0.456203	0.476008	0.0198048	chr14	104753319	104755630	Success	5.10053	2	0.00609352	0.0429571	clu_1025_NA	SIVA1	ENSG00000184990.13
3148	0.57605	0.00734683	0.017306	0.00995914	chr14	104753319	104756604	Success	5.10053	2	0.00609352	0.0429571	clu_1025_NA	SIVA1	ENSG00000184990.13
3149	-0.337814	0.53645	0.506686	-0.0297639	chr14	104755824	104756604	Success	5.10053	2	0.00609352	0.0429571	clu_1025_NA	SIVA1	ENSG00000184990.13
3150	0.255721	0.0314789	0.0514165	0.0199376	chr14	104769626	104770745	Success	1.24531	1	0.114527	0.273095	clu_1026_NA	AKT1	ENSG00000142208.16
3151	-0.255721	0.968521	0.948584	-0.0199376	chr14	104770420	104770745	Success	1.24531	1	0.114527	0.273095	clu_1026_NA	AKT1	ENSG00000142208.16
3152	-0.157527	0.889654	0.854726	-0.0349283	chr14	104792722	104793127	Success	0.643535	1	0.256589	0.463067	clu_1027_NA	AKT1	ENSG00000142208.16
3153	0.157527	0.110346	0.145274	0.0349283	chr14	104792722	104795484	Success	0.643535	1	0.256589	0.463067	clu_1027_NA	AKT1	ENSG00000142208.16
3154	0.0131045	0.0953842	0.0976697	0.00228557	chr14	105148405	105148745	Success	0.00429662	1	0.926142	0.963841	clu_1028_NA	JAG2	ENSG00000184916.9
3155	-0.0131045	0.904616	0.90233	-0.00228557	chr14	105148439	105148745	Success	0.00429662	1	0.926142	0.963841	clu_1028_NA	JAG2	ENSG00000184916.9
3156	-0.363077	0.43883	0.422429	-0.0164012	chr14	105150911	105150991	Success	3.26848	2	0.0380641	0.133544	clu_1029_NA	JAG2	ENSG00000184916.9
3157	0.754695	0.0261802	0.0770676	0.0508875	chr14	105150911	105151283	Success	3.26848	2	0.0380641	0.133544	clu_1029_NA	JAG2	ENSG00000184916.9
3158	-0.391619	0.53499	0.500503	-0.0344862	chr14	105151104	105151283	Success	3.26848	2	0.0380641	0.133544	clu_1029_NA	JAG2	ENSG00000184916.9
3159	0.289018	0.0903335	0.150391	0.0600579	chr14	105368515	105369841	Success	0.760451	1	0.217483	0.416607	clu_1030_NA	PACS2	ENSG00000179364.13
3160	-0.289018	0.909666	0.849609	-0.0600579	chr14	105368539	105369841	Success	0.760451	1	0.217483	0.416607	clu_1030_NA	PACS2	ENSG00000179364.13
3161	-0.259033	0.912728	0.861684	-0.0510444	chr14	105382046	105382477	Success	0.908834	1	0.177591	0.36506	clu_1031_NA	PACS2	ENSG00000179364.13
3162	0.259033	0.0872716	0.138316	0.0510444	chr14	105382058	105382477	Success	0.908834	1	0.177591	0.36506	clu_1031_NA	PACS2	ENSG00000179364.13
3163	0.137439	0.38716	0.410458	0.0232978	chr14	105438739	105445418	Success	15.0604	4	4.62495e-06	0.000554271	clu_1032_NA	TEX22	ENSG00000226174.7	MTA1 ENSG00000182979.18
3164	-0.0267309	0.0176444	0.015874	-0.00177039	chr14	105438739	105450058	Success	15.0604	4	4.62495e-06	0.000554271	clu_1032_NA	TEX22	ENSG00000226174.7	MTA1 ENSG00000182979.18
3165	0.218298	0.215839	0.248099	0.0322597	chr14	105445511	105449359	Success	15.0604	4	4.62495e-06	0.000554271	clu_1032_NA	TEX22	ENSG00000226174.7	MTA1 ENSG00000182979.18
3166	-0.644928	0.198344	0.0961653	-0.102178	chr14	105445511	105450058	Success	15.0604	4	4.62495e-06	0.000554271	clu_1032_NA	TEX22	ENSG00000226174.7	MTA1 ENSG00000182979.18
3167	0.315922	0.181012	0.229403	0.0483912	chr14	105449409	105450058	Success	15.0604	4	4.62495e-06	0.000554271	clu_1032_NA	TEX22	ENSG00000226174.7	MTA1 ENSG00000182979.18
3168	0.108018	0.925411	0.939019	0.0136085	chr14	105464147	105464416	Success	0.399959	1	0.371118	0.573886	clu_1033_NA	MTA1	ENSG00000182979.18
3169	-0.108018	0.0745893	0.0609809	-0.0136085	chr14	105464147	105464463	Success	0.399959	1	0.371118	0.573886	clu_1033_NA	MTA1	ENSG00000182979.18
3170	-0.100687	0.464802	0.485248	0.0204456	chr14	105466578	105466707	Success	16.7201	4	9.70511e-07	0.000206773	clu_1034_NA	MTA1	ENSG00000182979.18
3171	-1.38971	0.0973404	0.028001	-0.0693394	chr14	105466578	105469467	Success	16.7201	4	9.70511e-07	0.000206773	clu_1034_NA	MTA1	ENSG00000182979.18
3172	0.796858	0.0119967	0.0307295	0.0187328	chr14	105466742	105468338	Success	16.7201	4	9.70511e-07	0.000206773	clu_1034_NA	MTA1	ENSG00000182979.18
3173	-0.115441	0.414391	0.426283	0.0118923	chr14	105466742	105469467	Success	16.7201	4	9.70511e-07	0.000206773	clu_1034_NA	MTA1	ENSG00000182979.18
3174	0.808979	0.01147	0.0297386	0.0182686	chr14	105468349	105469467	Success	16.7201	4	9.70511e-07	0.000206773	clu_1034_NA	MTA1	ENSG00000182979.18
3175	0.455617	0.257431	0.463035	0.205604	chr14	105493933	105495880	Success	4.05186	1	0.00441743	0.0355247	clu_1035_NA	TEDC1	ENSG00000185347.17
3176	-0.455617	0.742569	0.536965	-0.205604	chr14	105493933	105497357	Success	4.05186	1	0.00441743	0.0355247	clu_1035_NA	TEDC1	ENSG00000185347.17
3177	0.133296	0.970914	0.977568	0.00665384	chr14	20313801	20316227	Success	0.462646	1	0.33609	0.544597	clu_890_NA	CCNB1IP1	ENSG00000100814.18
3178	-0.133296	0.0290859	0.022432	-0.00665384	chr14	20315618	20316227	Success	0.462646	1	0.33609	0.544597	clu_890_NA	CCNB1IP1	ENSG00000100814.18
3179	0.0246616	0.32163	0.332485	0.0108548	chr14	20345087	20345394	Success	0.0361331	1	0.788065	0.885076	clu_891_NA	PARP2	ENSG00000129484.13
3180	-0.0246616	0.67837	0.667515	-0.0108548	chr14	20345126	20345394	Success	0.0361331	1	0.788065	0.885076	clu_891_NA	PARP2	ENSG00000129484.13
3181	0.62004	0.0352007	0.0620258	0.0268251	chr14	20455328	20455578	Success	5.6793	2	0.00341595	0.0305365	clu_892_NA	APEX1	ENSG00000100823.12
3182	-0.707521	0.105965	0.0495028	-0.0564618	chr14	20455338	20455578	Success	5.6793	2	0.00341595	0.0305365	clu_892_NA	APEX1	ENSG00000100823.12
3183	0.0874805	0.858835	0.888471	0.0296366	chr14	20455394	20455578	Success	5.6793	2	0.00341595	0.0305365	clu_892_NA	APEX1	ENSG00000100823.12
3184	0.0270964	0.298759	0.310235	0.0114758	chr14	20460845	20461163	Success	0.0415934	1	0.773024	0.875273	clu_893_NA	PIP4P1	ENSG00000165782.10
3185	-0.0270964	0.701241	0.689765	-0.0114758	chr14	20460845	20461184	Success	0.0415934	1	0.773024	0.875273	clu_893_NA	PIP4P1	ENSG00000165782.10
3186	0.0505898	0.20046	0.217168	0.0167088	chr14	20990598	20992092	Success	0.193096	1	0.534308	0.708286	clu_895_NA	METTL17	ENSG00000165792.17
3187	-0.0505898	0.79954	0.782832	-0.0167088	chr14	20990598	20992124	Success	0.193096	1	0.534308	0.708286	clu_895_NA	METTL17	ENSG00000165792.17
3188	-0.0106592	0.929518	0.928109	-0.00140951	chr14	20996711	20996785	Success	0.00298006	1	0.938463	0.970344	clu_896_NA	METTL17	ENSG00000165792.17
3189	0.0106592	0.0704819	0.0718914	0.00140951	chr14	20996711	20996812	Success	0.00298006	1	0.938463	0.970344	clu_896_NA	METTL17	ENSG00000165792.17
3190	-0.16268	0.278996	0.248253	-0.0307427	chr14	21022497	21022864	Success	0.538038	2	0.583893	0.747905	clu_897_NA	NDRG2	ENSG00000165795.23
3191	-0.103291	0.552819	0.522002	-0.030817	chr14	21022497	21023241	Success	0.538038	2	0.583893	0.747905	clu_897_NA	NDRG2	ENSG00000165795.23
3192	0.265972	0.168185	0.229745	0.0615597	chr14	21022905	21023241	Success	0.538038	2	0.583893	0.747905	clu_897_NA	NDRG2	ENSG00000165795.23
3193	-0.159205	0.0344385	0.0252848	-0.00915376	chr14	21211563	21211810	Success	2.26694	1	0.0332302	0.122891	clu_898_NA	HNRNPC	ENSG00000092199.17
3194	0.159205	0.965561	0.974715	0.00915376	chr14	21211566	21211810	Success	2.26694	1	0.0332302	0.122891	clu_898_NA	HNRNPC	ENSG00000092199.17
3195	0.185549	0.00176982	0.00285465	0.00108482	chr14	21234229	21236373	Success	29.5929	7	2.19446e-10	4.20788e-07	clu_899_NA	HNRNPC	ENSG00000092199.17
3196	-0.128591	0.00318968	0.00375786	0.000568179	chr14	21234229	21262601	Success	29.5929	7	2.19446e-10	4.20788e-07	clu_899_NA	HNRNPC	ENSG00000092199.17
3197	-0.24918	0.465548	0.486169	0.0206205	chr14	21234229	21263311	Success	29.5929	7	2.19446e-10	4.20788e-07	clu_899_NA	HNRNPC	ENSG00000092199.17
3198	-0.598009	0.156963	0.115644	-0.0413185	chr14	21234229	21269298	Success	29.5929	7	2.19446e-10	4.20788e-07	clu_899_NA	HNRNPC	ENSG00000092199.17
3199	0.574099	0.00401172	0.00954329	0.00553157	chr14	21263336	21268623	Success	29.5929	7	2.19446e-10	4.20788e-07	clu_899_NA	HNRNPC	ENSG00000092199.17
3200	-0.280759	0.35598	0.360191	0.00421122	chr14	21263336	21269298	Success	29.5929	7	2.19446e-10	4.20788e-07	clu_899_NA	HNRNPC	ENSG00000092199.17
3201	0.282126	0.00879175	0.0156186	0.00682681	chr14	21263829	21269298	Success	29.5929	7	2.19446e-10	4.20788e-07	clu_899_NA	HNRNPC	ENSG00000092199.17
3202	0.214765	0.00374623	0.00622165	0.00247542	chr14	21268668	21269298	Success	29.5929	7	2.19446e-10	4.20788e-07	clu_899_NA	HNRNPC	ENSG00000092199.17
3203	0.128134	0.202168	0.246656	0.0444872	chr14	21230366	21230958	Success	3.25607	1	0.010714	0.0611433	clu_900_NA	HNRNPC	ENSG00000092199.17
3204	-0.128134	0.797832	0.753344	-0.0444872	chr14	21230366	21230997	Success	3.25607	1	0.010714	0.0611433	clu_900_NA	HNRNPC	ENSG00000092199.17
3205	1.28024	0.805143	0.981643	0.176501	chr14	21373430	21383862	Success	4.89625	1	0.00175225	0.0208692	clu_901_NA	SUPT16H	ENSG00000092201.10
3206	-1.28024	0.194857	0.0183566	-0.176501	chr14	21383769	21383862	Success	4.89625	1	0.00175225	0.0208692	clu_901_NA	SUPT16H	ENSG00000092201.10
3207	0.155614	0.191532	0.220061	0.0285293	chr14	21431858	21436901	Success	3.13416	3	0.0992607	0.250273	clu_902_NA	CHD8	ENSG00000100888.14
3208	-0.503475	0.269483	0.160175	-0.109308	chr14	21431858	21437194	Success	3.13416	3	0.0992607	0.250273	clu_902_NA	CHD8	ENSG00000100888.14
3209	0.144437	0.432118	0.490966	0.0588472	chr14	21431858	21456032	Success	3.13416	3	0.0992607	0.250273	clu_902_NA	CHD8	ENSG00000100888.14
3210	0.203423	0.106867	0.128798	0.0219311	chr14	21436965	21437194	Success	3.13416	3	0.0992607	0.250273	clu_902_NA	CHD8	ENSG00000100888.14
3211	0.0863222	0.486824	0.524591	0.0377665	chr14	22829940	22830050	Success	1.45436	3	0.405915	0.605759	clu_903_NA	MRPL52	ENSG00000172590.18
3212	-0.0384651	0.389402	0.370384	-0.019018	chr14	22829940	22830053	Success	1.45436	3	0.405915	0.605759	clu_903_NA	MRPL52	ENSG00000172590.18
3213	0.19872	0.0217302	0.0262015	0.00447128	chr14	22829944	22830050	Success	1.45436	3	0.405915	0.605759	clu_903_NA	MRPL52	ENSG00000172590.18
3214	-0.246577	0.102044	0.0788243	-0.0232198	chr14	22829948	22830050	Success	1.45436	3	0.405915	0.605759	clu_903_NA	MRPL52	ENSG00000172590.18
3215	-0.314539	0.0213463	0.016141	-0.00520538	chr14	22830254	22830964	Success	1.5672	5	0.679273	0.814066	clu_904_NA	MRPL52	ENSG00000172590.18
3216	-0.0278613	0.48459	0.488071	0.00348099	chr14	22830254	22833418	Success	1.5672	5	0.679273	0.814066	clu_904_NA	MRPL52	ENSG00000172590.18
3217	0.20536	0.0145538	0.0185086	0.00395474	chr14	22830254	22834172	Success	1.5672	5	0.679273	0.814066	clu_904_NA	MRPL52	ENSG00000172590.18
3218	0.0774715	0.0161273	0.0180474	0.00192014	chr14	22831037	22833418	Success	1.5672	5	0.679273	0.814066	clu_904_NA	MRPL52	ENSG00000172590.18
3219	-0.0481383	0.452033	0.446142	-0.00589162	chr14	22833482	22834172	Success	1.5672	5	0.679273	0.814066	clu_904_NA	MRPL52	ENSG00000172590.18
3220	0.107707	0.0113493	0.0130904	0.00174114	chr14	22833489	22834172	Success	1.5672	5	0.679273	0.814066	clu_904_NA	MRPL52	ENSG00000172590.18
3221	0.491216	0.363311	0.5027	0.139389	chr14	22905453	22905606	Success	6.33236	2	0.00177783	0.020881	clu_905_NA	RBM23	ENSG00000100461.18
3222	-0.48506	0.120041	0.0625705	-0.0574707	chr14	22905453	22906195	Success	6.33236	2	0.00177783	0.020881	clu_905_NA	RBM23	ENSG00000100461.18
3223	-0.00615637	0.516648	0.434729	-0.0819185	chr14	22905659	22906195	Success	6.33236	2	0.00177783	0.020881	clu_905_NA	RBM23	ENSG00000100461.18
3224	0.167761	0.155024	0.217048	0.0620242	chr14	22906368	22908333	Success	5.35419	2	0.00472829	0.0369307	clu_906_NA	RBM23	ENSG00000100461.18
3225	-0.387692	0.689985	0.554329	-0.135657	chr14	22906368	22909483	Success	5.35419	2	0.00472829	0.0369307	clu_906_NA	RBM23	ENSG00000100461.18
3226	0.219931	0.154991	0.228624	0.0736326	chr14	22908380	22909483	Success	5.35419	2	0.00472829	0.0369307	clu_906_NA	RBM23	ENSG00000100461.18
3227	0.0351969	0.0596728	0.0637474	0.00407455	chr14	22927614	22928497	Success	0.0594445	1	0.730243	0.849573	clu_907_NA	PRMT5	ENSG00000100462.16
3228	-0.0351969	0.940327	0.936253	-0.00407455	chr14	22928211	22928497	Success	0.0594445	1	0.730243	0.849573	clu_907_NA	PRMT5	ENSG00000100462.16
3229	-0.147324	0.119574	0.0918609	-0.0277128	chr14	22928615	22929167	Success	1.33346	1	0.102455	0.25547	clu_908_NA	PRMT5	ENSG00000100462.16
3230	0.147324	0.880426	0.908139	0.0277128	chr14	22928615	22929252	Success	1.33346	1	0.102455	0.25547	clu_908_NA	PRMT5	ENSG00000100462.16
3231	-0.375754	0.204572	0.134381	-0.0701908	chr14	22955176	22956746	Success	2.90634	2	0.0546754	0.16937	clu_909_NA	HAUS4	ENSG00000092036.18
3232	0.0682047	0.610897	0.62556	0.0146634	chr14	22955176	22956916	Success	2.90634	2	0.0546754	0.16937	clu_909_NA	HAUS4	ENSG00000092036.18
3233	0.307549	0.184531	0.240059	0.0555273	chr14	22955176	22956924	Success	2.90634	2	0.0546754	0.16937	clu_909_NA	HAUS4	ENSG00000092036.18
3234	-0.21712	0.0236747	0.0233684	-0.00030631	chr14	23016635	23033368	Success	6.32552	3	0.00545539	0.040169	clu_910_NA	PSMB5	ENSG00000100804.19
3235	0.657518	0.0114981	0.0272158	0.0157177	chr14	23026375	23027745	Success	6.32552	3	0.00545539	0.040169	clu_910_NA	PSMB5	ENSG00000100804.19
3236	-0.220199	0.945314	0.930214	-0.0150997	chr14	23026375	23033368	Success	6.32552	3	0.00545539	0.040169	clu_910_NA	PSMB5	ENSG00000100804.19
3237	-0.220199	0.0195133	0.0192016	-0.00031169	chr14	23027829	23033368	Success	6.32552	3	0.00545539	0.040169	clu_910_NA	PSMB5	ENSG00000100804.19
3238	-0.200662	0.98776	0.981826	-0.00593409	chr14	23033674	23034684	Success	0.971192	1	0.16341	0.344707	clu_911_NA	PSMB5	ENSG00000100804.19
3239	0.200662	0.0122396	0.0181737	0.00593409	chr14	23033674	23035112	Success	0.971192	1	0.16341	0.344707	clu_911_NA	PSMB5	ENSG00000100804.19
3240	0.269928	0.127947	0.201109	0.0731621	chr14	23064221	23064355	Success	2.64604	1	0.0214226	0.0929365	clu_912_NA	ACIN1	ENSG00000100813.14
3241	-0.269928	0.872053	0.798891	-0.0731621	chr14	23064257	23064355	Success	2.64604	1	0.0214226	0.0929365	clu_912_NA	ACIN1	ENSG00000100813.14
3242	0.102141	0.192109	0.225817	0.0337082	chr14	23064485	23065966	Success	1.07146	1	0.14323	0.31769	clu_913_NA	ACIN1	ENSG00000100813.14
3243	-0.102141	0.807891	0.774183	-0.0337082	chr14	23064488	23065966	Success	1.07146	1	0.14323	0.31769	clu_913_NA	ACIN1	ENSG00000100813.14
3244	-0.283332	0.0637913	0.0372233	-0.0265679	chr14	23066008	23067314	Success	0.88925	1	0.182334	0.370758	clu_914_NA	ACIN1	ENSG00000100813.14
3245	0.283332	0.936209	0.962777	0.0265679	chr14	23066008	23069476	Success	0.88925	1	0.182334	0.370758	clu_914_NA	ACIN1	ENSG00000100813.14
3246	0.642372	0.160632	0.321249	0.160616	chr14	23069617	23071125	Success	12.8149	3	1.14009e-05	0.00088424	clu_915_NA	ACIN1	ENSG00000100813.14
3247	-0.627908	0.293253	0.164655	-0.128598	chr14	23069617	23071427	Success	12.8149	3	1.14009e-05	0.00088424	clu_915_NA	ACIN1	ENSG00000100813.14
3248	-0.15742	0.472292	0.424496	-0.0477954	chr14	23069617	23078151	Success	12.8149	3	1.14009e-05	0.00088424	clu_915_NA	ACIN1	ENSG00000100813.14
3249	0.142955	0.0738233	0.0896	0.0157767	chr14	23071186	23071427	Success	12.8149	3	1.14009e-05	0.00088424	clu_915_NA	ACIN1	ENSG00000100813.14
3250	-0.290476	0.281502	0.184245	-0.0972563	chr14	23081836	23089982	Success	7.71447	2	0.000446323	0.00882293	clu_916_NA	ACIN1	ENSG00000100813.14
3251	0.628326	0.361409	0.592851	0.231441	chr14	23081836	23090522	Success	7.71447	2	0.000446323	0.00882293	clu_916_NA	ACIN1	ENSG00000100813.14
3252	-0.33785	0.357089	0.222904	-0.134185	chr14	23090101	23090522	Success	7.71447	2	0.000446323	0.00882293	clu_916_NA	ACIN1	ENSG00000100813.14
3253	1.004	0.440332	0.854231	0.413899	chr14	23277187	23285913	Success	4.4343	1	0.00290118	0.0279797	clu_917_NA	HOMEZ	ENSG00000215271.9
3254	-1.004	0.559668	0.145769	-0.413899	chr14	23285611	23285913	Success	4.4343	1	0.00290118	0.0279797	clu_917_NA	HOMEZ	ENSG00000215271.9
3255	0.289359	0.0174139	0.0306438	0.0132299	chr14	23319830	23322181	Success	1.3021	1	0.106581	0.261884	clu_918_NA	BCL2L2-PABPN1	ENSG00000258643.5	PABPN1 ENSG00000100836.10
3256	-0.289359	0.982586	0.969356	-0.0132299	chr14	23321820	23322181	Success	1.3021	1	0.106581	0.261884	clu_918_NA	BCL2L2-PABPN1	ENSG00000258643.5	PABPN1 ENSG00000100836.10
3257	0.131104	0.198307	0.243295	0.0449875	chr14	23556343	23558695	Success	0.416006	1	0.361691	0.567084	clu_919_NA	ZFHX2-AS1	ENSG00000157306.14	THTPA ENSG00000259431.6
3258	-0.131104	0.801693	0.756705	-0.0449875	chr14	23557304	23558695	Success	0.416006	1	0.361691	0.567084	clu_919_NA	ZFHX2-AS1	ENSG00000157306.14	THTPA ENSG00000259431.6
3259	-0.171219	0.482465	0.419042	-0.0634229	chr14	23960003	23965762	Success	0.45242	2	0.636087	0.783867	clu_921_NA	DHRS4	ENSG00000157326.19
3260	0.118217	0.252249	0.292632	0.0403829	chr14	23960003	23967211	Success	0.45242	2	0.636087	0.783867	clu_921_NA	DHRS4	ENSG00000157326.19
3261	0.0530018	0.265285	0.288326	0.02304	chr14	23966417	23967211	Success	0.45242	2	0.636087	0.783867	clu_921_NA	DHRS4	ENSG00000157326.19
3262	-0.188122	0.361541	0.377766	0.0162253	chr14	24099720	24099995	Success	5.68307	2	0.00340309	0.0305304	clu_922_NA	PCK2	ENSG00000100889.12
3263	0.594469	0.0594445	0.135848	0.0764032	chr14	24099720	24102753	Success	5.68307	2	0.00340309	0.0305304	clu_922_NA	PCK2	ENSG00000100889.12
3264	-0.406347	0.579014	0.486386	-0.0926285	chr14	24100213	24102753	Success	5.68307	2	0.00340309	0.0305304	clu_922_NA	PCK2	ENSG00000100889.12
3265	-0.0661621	0.739281	0.712982	-0.0262991	chr14	24114924	24115543	Success	0.0993273	1	0.655809	0.79862	clu_923_NA	DCAF11	ENSG00000100897.17
3266	0.0661621	0.260719	0.287018	0.0262991	chr14	24115392	24115543	Success	0.0993273	1	0.655809	0.79862	clu_923_NA	DCAF11	ENSG00000100897.17
3267	-0.229945	0.289124	0.218165	-0.0709593	chr14	24115726	24116917	Success	1.54799	2	0.212675	0.411401	clu_924_NA	DCAF11	ENSG00000100897.17
3268	0.0662133	0.1284	0.130283	0.00188224	chr14	24115726	24116972	Success	1.54799	2	0.212675	0.411401	clu_924_NA	DCAF11	ENSG00000100897.17
3269	0.163731	0.582476	0.651553	0.069077	chr14	24115749	24116917	Success	1.54799	2	0.212675	0.411401	clu_924_NA	DCAF11	ENSG00000100897.17
3270	0.509277	0.612432	0.813983	0.201551	chr14	24139614	24140889	Success	4.18167	1	0.00382868	0.0326131	clu_925_NA	EMC9	ENSG00000100908.14
3271	-0.509277	0.387568	0.186017	-0.201551	chr14	24139789	24140889	Success	4.18167	1	0.00382868	0.0326131	clu_925_NA	EMC9	ENSG00000100908.14
3272	0.149171	0.859967	0.892194	0.0322277	chr14	24182403	24182792	Success	1.05558	1	0.146228	0.322105	clu_926_NA	IPO4	ENSG00000196497.17	AL136295.4 ENSG00000259522.3
3273	-0.149171	0.140033	0.107806	-0.0322277	chr14	24182423	24182792	Success	1.05558	1	0.146228	0.322105	clu_926_NA	IPO4	ENSG00000196497.17	AL136295.4 ENSG00000259522.3
3274	-0.388628	0.280841	0.152187	-0.128654	chr14	24214151	24214262	Success	1.6803	1	0.0667739	0.194145	clu_927_NA	MDP1	ENSG00000213920.9	AL096870.2 ENSG00000260669.2,NEDD8-MDP1 ENSG00000255526.6
3275	0.388628	0.719159	0.847813	0.128654	chr14	24214151	24214310	Success	1.6803	1	0.0667739	0.194145	clu_927_NA	MDP1	ENSG00000213920.9	AL096870.2 ENSG00000260669.2,NEDD8-MDP1 ENSG00000255526.6
3276	-0.173184	0.0157041	0.0111581	-0.00454606	chr14	24217223	24218059	Success	0.712494	1	0.232584	0.433833	clu_928_NA	NEDD8	ENSG00000129559.13	NEDD8-MDP1 ENSG00000255526.6
3277	0.173184	0.984296	0.988842	0.00454606	chr14	24217223	24218133	Success	0.712494	1	0.232584	0.433833	clu_928_NA	NEDD8	ENSG00000129559.13	NEDD8-MDP1 ENSG00000255526.6
3278	-0.0693493	0.0251701	0.0139532	-0.0112169	chr14	24218431	24231652	Success	8.36272	3	0.000804829	0.0128444	clu_929_NA	NEDD8-MDP1	ENSG00000255526.6	NEDD8 ENSG00000129559.13
3279	0.551047	0.941273	0.970375	0.0291022	chr14	24218431	24232250	Success	8.36272	3	0.000804829	0.0128444	clu_929_NA	NEDD8-MDP1	ENSG00000255526.6	NEDD8 ENSG00000129559.13
3280	-0.239805	0.0174727	0.00816809	-0.00930458	chr14	24231737	24232250	Success	8.36272	3	0.000804829	0.0128444	clu_929_NA	NEDD8-MDP1	ENSG00000255526.6	NEDD8 ENSG00000129559.13
3281	-0.241893	0.016084	0.00750322	-0.00858075	chr14	24231867	24232250	Success	8.36272	3	0.000804829	0.0128444	clu_929_NA	NEDD8-MDP1	ENSG00000255526.6	NEDD8 ENSG00000129559.13
3282	0.257038	0.266267	0.324854	0.0585866	chr14	24232788	24233219	Success	2.60576	2	0.073847	0.209006	clu_930_NA	GMPR2	ENSG00000100938.17
3283	-0.351825	0.230051	0.152676	-0.0773758	chr14	24232847	24233219	Success	2.60576	2	0.073847	0.209006	clu_930_NA	GMPR2	ENSG00000100938.17
3284	0.0947875	0.503682	0.522471	0.0187893	chr14	24232977	24233219	Success	2.60576	2	0.073847	0.209006	clu_930_NA	GMPR2	ENSG00000100938.17
3285	-0.139002	0.215699	0.163582	-0.0521169	chr14	24271310	24292198	Success	4.87618	4	0.0448123	0.148407	clu_931_NA	AL096870.10	ENSG00000288044.1
3286	-0.184502	0.0788042	0.0571054	-0.0216989	chr14	24271310	24292437	Success	4.87618	4	0.0448123	0.148407	clu_931_NA	AL096870.10	ENSG00000288044.1
3287	0.405467	0.388093	0.507322	0.119229	chr14	24271310	24298614	Success	4.87618	4	0.0448123	0.148407	clu_931_NA	AL096870.10	ENSG00000288044.1
3288	-0.269493	0.159933	0.106452	-0.053481	chr14	24292352	24292437	Success	4.87618	4	0.0448123	0.148407	clu_931_NA	AL096870.10	ENSG00000288044.1
3289	0.187531	0.157471	0.165538	0.0080678	chr14	24292600	24298614	Success	4.87618	4	0.0448123	0.148407	clu_931_NA	AL096870.10	ENSG00000288044.1
3290	-0.12545	0.35286	0.339262	-0.0135979	chr14	24440926	24441674	Success	5.73783	5	0.0427234	0.144229	clu_933_NA	SDR39U1	ENSG00000100445.17
3291	-0.0447519	0.0380459	0.0396541	0.00160816	chr14	24440926	24442178	Success	5.73783	5	0.0427234	0.144229	clu_933_NA	SDR39U1	ENSG00000100445.17
3292	0.658123	0.0274804	0.0578439	0.0303635	chr14	24441795	24442098	Success	5.73783	5	0.0427234	0.144229	clu_933_NA	SDR39U1	ENSG00000100445.17
3293	0.0432022	0.255272	0.290523	0.0352513	chr14	24441795	24442178	Success	5.73783	5	0.0427234	0.144229	clu_933_NA	SDR39U1	ENSG00000100445.17
3294	-0.265429	0.0379053	0.0316841	-0.00622124	chr14	24441795	24442346	Success	5.73783	5	0.0427234	0.144229	clu_933_NA	SDR39U1	ENSG00000100445.17
3295	-0.265694	0.288436	0.241033	-0.0474038	chr14	24442260	24442346	Success	5.73783	5	0.0427234	0.144229	clu_933_NA	SDR39U1	ENSG00000100445.17
3296	0.289968	0.4687	0.503043	0.0343425	chr14	30559272	30581076	Success	4.06022	2	0.0172452	0.0811476	clu_934_NA	G2E3	ENSG00000092140.16
3297	-0.589328	0.123297	0.0549275	-0.0683699	chr14	30559272	30586718	Success	4.06022	2	0.0172452	0.0811476	clu_934_NA	G2E3	ENSG00000092140.16
3298	0.29936	0.408002	0.44203	0.0340274	chr14	30581116	30586718	Success	4.06022	2	0.0172452	0.0811476	clu_934_NA	G2E3	ENSG00000092140.16
3299	0.114784	0.3066	0.357729	0.0511283	chr14	30622399	30628209	Success	1.09603	2	0.334197	0.54307	clu_935_NA	SCFD1	ENSG00000092108.21
3300	0.0677784	0.167667	0.186644	0.0189771	chr14	30622399	30630477	Success	1.09603	2	0.334197	0.54307	clu_935_NA	SCFD1	ENSG00000092108.21
3301	-0.182563	0.525733	0.455628	-0.0701054	chr14	30628279	30630477	Success	1.09603	2	0.334197	0.54307	clu_935_NA	SCFD1	ENSG00000092108.21
3302	-0.0582835	0.918552	0.909394	-0.00915731	chr14	30875103	30877572	Success	0.205477	1	0.521486	0.698289	clu_936_NA	COCH	ENSG00000100473.18
3303	0.0582835	0.0814483	0.0906056	0.00915731	chr14	30875298	30877572	Success	0.205477	1	0.521486	0.698289	clu_936_NA	COCH	ENSG00000100473.18
3304	0.120496	0.457441	0.461781	0.00434037	chr14	30877728	30878811	Success	0.828132	2	0.436865	0.632217	clu_937_NA	COCH	ENSG00000100473.18
3305	-0.231482	0.0148458	0.0105401	-0.00430575	chr14	30877728	30879423	Success	0.828132	2	0.436865	0.632217	clu_937_NA	COCH	ENSG00000100473.18
3306	0.110986	0.527713	0.527679	-3.4624e-05	chr14	30878944	30879423	Success	0.828132	2	0.436865	0.632217	clu_937_NA	COCH	ENSG00000100473.18
3307	0.0808636	0.961697	0.967229	0.00553223	chr14	30884656	30885394	Success	0.0807471	1	0.687785	0.819402	clu_938_NA	COCH	ENSG00000100473.18
3308	-0.0808636	0.038303	0.0327708	-0.00553223	chr14	30885041	30885394	Success	0.0807471	1	0.687785	0.819402	clu_938_NA	COCH	ENSG00000100473.18
3309	0.645891	0.0712774	0.139994	0.0687165	chr14	30913657	30918966	Success	4.05745	4	0.0874587	0.234548	clu_939_NA	STRN3	ENSG00000196792.12
3310	-0.556722	0.169682	0.100116	-0.0695655	chr14	30913657	30929201	Success	4.05745	4	0.0874587	0.234548	clu_939_NA	STRN3	ENSG00000196792.12
3311	-0.0312106	0.349246	0.348519	-0.000726343	chr14	30913657	30935163	Success	4.05745	4	0.0874587	0.234548	clu_939_NA	STRN3	ENSG00000196792.12
3312	-0.03727	0.114445	0.113518	-0.000927955	chr14	30919106	30929201	Success	4.05745	4	0.0874587	0.234548	clu_939_NA	STRN3	ENSG00000196792.12
3313	-0.0206885	0.29535	0.297853	0.00250335	chr14	30929311	30935163	Success	4.05745	4	0.0874587	0.234548	clu_939_NA	STRN3	ENSG00000196792.12
3314	-0.366125	0.834809	0.708446	-0.126363	chr14	31121505	31122914	Success	1.4786	1	0.0854957	0.231061	clu_940_NA	HECTD1	ENSG00000092148.13
3315	0.366125	0.165191	0.291554	0.126363	chr14	31121505	31122920	Success	1.4786	1	0.0854957	0.231061	clu_940_NA	HECTD1	ENSG00000092148.13
3316	0.144426	0.330627	0.397355	0.0667277	chr14	31129307	31133238	Success	1.16947	1	0.126176	0.289578	clu_941_NA	HECTD1	ENSG00000092148.13
3317	-0.144426	0.669373	0.602645	-0.0667277	chr14	31129448	31133238	Success	1.16947	1	0.126176	0.289578	clu_941_NA	HECTD1	ENSG00000092148.13
3318	0.319064	0.524294	0.675984	0.151691	chr14	31205957	31207016	Success	3.08583	1	0.0129813	0.0684541	clu_942_NA	HECTD1	ENSG00000092148.13
3319	-0.319064	0.475706	0.324016	-0.151691	chr14	31205957	31207391	Success	3.08583	1	0.0129813	0.0684541	clu_942_NA	HECTD1	ENSG00000092148.13
3320	0.148493	0.719438	0.775331	0.0558928	chr14	31453344	31457029	Success	0.615971	1	0.26703	0.474981	clu_943_NA	AL139353.1	ENSG00000203546.7	DTD2 ENSG00000129480.13
3321	-0.148493	0.280562	0.224669	-0.0558928	chr14	31453344	31457283	Success	0.615971	1	0.26703	0.474981	clu_943_NA	AL139353.1	ENSG00000203546.7	DTD2 ENSG00000129480.13
3322	0.326935	0.714874	0.828217	0.113343	chr14	32094386	32117140	Success	2.04836	1	0.0429665	0.144541	clu_944_NA	ARHGAP5	ENSG00000100852.13
3323	-0.326935	0.285126	0.171783	-0.113343	chr14	32094386	32117143	Success	2.04836	1	0.0429665	0.144541	clu_944_NA	ARHGAP5	ENSG00000100852.13
3324	0.250812	0.486138	0.488563	0.00242463	chr14	34524807	34529358	Success	1.77964	2	0.168699	0.353145	clu_945_NA	EAPP	ENSG00000129518.9
3325	-0.594312	0.0821859	0.0354752	-0.0467107	chr14	34524807	34533444	Success	1.77964	2	0.168699	0.353145	clu_945_NA	EAPP	ENSG00000129518.9
3326	0.3435	0.431676	0.475962	0.0442861	chr14	34529475	34533444	Success	1.77964	2	0.168699	0.353145	clu_945_NA	EAPP	ENSG00000129518.9
3327	-0.30587	0.579514	0.577619	-0.00189422	chr14	34605717	34608030	Success	3.43478	2	0.0322324	0.120011	clu_946_NA	SNX6	ENSG00000129515.20
3328	0.651044	0.0118653	0.0307921	0.0189268	chr14	34605717	34609638	Success	3.43478	2	0.0322324	0.120011	clu_946_NA	SNX6	ENSG00000129515.20
3329	-0.345173	0.408621	0.391588	-0.0170326	chr14	34608140	34609638	Success	3.43478	2	0.0322324	0.120011	clu_946_NA	SNX6	ENSG00000129515.20
3330	0.344229	0.342247	0.416237	0.0739895	chr14	34786001	34786126	Success	8.65174	2	0.000174822	0.00511789	clu_947_NA	BAZ1A	ENSG00000198604.11
3331	-0.648941	0.257717	0.116096	-0.141622	chr14	34786001	34792775	Success	8.65174	2	0.000174822	0.00511789	clu_947_NA	BAZ1A	ENSG00000198604.11
3332	0.304712	0.400035	0.467668	0.067632	chr14	34786221	34792775	Success	8.65174	2	0.000174822	0.00511789	clu_947_NA	BAZ1A	ENSG00000198604.11
3333	0.00569687	0.31938	0.321862	0.00248181	chr14	35046628	35050033	Success	0.00199884	1	0.949586	0.977102	clu_948_NA	FAM177A1	ENSG00000151327.12
3334	-0.00569687	0.68062	0.678138	-0.00248181	chr14	35046628	35053278	Success	0.00199884	1	0.949586	0.977102	clu_948_NA	FAM177A1	ENSG00000151327.12
3335	0.0485474	0.371645	0.384292	0.0126464	chr14	35110629	35116610	Success	0.0708523	2	0.931599	0.966897	clu_949_NA	PPP2R3C	ENSG00000092020.10
3336	-0.0702719	0.19024	0.174675	-0.0155647	chr14	35110629	35121902	Success	0.0708523	2	0.931599	0.966897	clu_949_NA	PPP2R3C	ENSG00000092020.10
3337	0.0217244	0.438115	0.441033	0.00291829	chr14	35116737	35121902	Success	0.0708523	2	0.931599	0.966897	clu_949_NA	PPP2R3C	ENSG00000092020.10
3338	-0.256412	0.13356	0.100173	-0.0333874	chr14	35122910	35127479	Success	0.703457	3	0.703915	0.829343	clu_950_NA	PRORP	ENSG00000100890.16	AL121594.1 ENSG00000258790.1
3339	0.166731	0.239489	0.274238	0.0347491	chr14	35124231	35126735	Success	0.703457	3	0.703915	0.829343	clu_950_NA	PRORP	ENSG00000100890.16	AL121594.1 ENSG00000258790.1
3340	0.075131	0.146804	0.153391	0.00658653	chr14	35124231	35127479	Success	0.703457	3	0.703915	0.829343	clu_950_NA	PRORP	ENSG00000100890.16	AL121594.1 ENSG00000258790.1
3341	0.01455	0.480146	0.472198	-0.00794824	chr14	35126782	35127479	Success	0.703457	3	0.703915	0.829343	clu_950_NA	PRORP	ENSG00000100890.16	AL121594.1 ENSG00000258790.1
3342	-0.264364	0.454909	0.431837	-0.023072	chr14	35292552	35307994	Success	2.14782	2	0.116738	0.276352	clu_951_NA	AL121594.1	ENSG00000258790.1	PSMA6 ENSG00000100902.11
3343	0.444627	0.00593317	0.0114444	0.00551122	chr14	35292552	35308914	Success	2.14782	2	0.116738	0.276352	clu_951_NA	AL121594.1	ENSG00000258790.1	PSMA6 ENSG00000100902.11
3344	-0.180263	0.539158	0.556719	0.0175608	chr14	35308088	35308914	Success	2.14782	2	0.116738	0.276352	clu_951_NA	AL121594.1	ENSG00000258790.1	PSMA6 ENSG00000100902.11
3345	-0.144647	0.217192	0.172017	-0.0451749	chr14	36299187	36300785	Success	0.41125	1	0.36445	0.568885	clu_952_NA	MBIP	ENSG00000151332.19
3346	0.144647	0.782808	0.827983	0.0451749	chr14	36299190	36300785	Success	0.41125	1	0.36445	0.568885	clu_952_NA	MBIP	ENSG00000151332.19
3347	0.0441612	0.00701104	0.00765348	0.000642446	chr14	49577853	49585950	Success	0.0851639	1	0.679821	0.814468	clu_955_NA	RPS29	ENSG00000213741.10
3348	-0.0441612	0.992989	0.992347	-0.000642446	chr14	49583675	49585950	Success	0.0851639	1	0.679821	0.814468	clu_955_NA	RPS29	ENSG00000213741.10
3349	0.176526	0.160997	0.270334	0.109337	chr14	49602468	49607400	Success	8.86085	2	0.000141834	0.00457293	clu_956_NA	LRR1	ENSG00000165501.17
3350	-0.690009	0.755526	0.533336	-0.22219	chr14	49602468	49614256	Success	8.86085	2	0.000141834	0.00457293	clu_956_NA	LRR1	ENSG00000165501.17
3351	0.513483	0.0834764	0.196329	0.112853	chr14	49608121	49614256	Success	8.86085	2	0.000141834	0.00457293	clu_956_NA	LRR1	ENSG00000165501.17
3352	0.369654	0.264017	0.343819	0.0798021	chr14	49626048	49628012	Success	3.96203	2	0.0190244	0.0865463	clu_957_NA	DNAAF2	ENSG00000165506.14
3353	-0.60375	0.280165	0.137838	-0.142327	chr14	49626048	49633287	Success	3.96203	2	0.0190244	0.0865463	clu_957_NA	DNAAF2	ENSG00000165506.14
3354	0.234096	0.455819	0.518344	0.0625251	chr14	49628155	49633287	Success	3.96203	2	0.0190244	0.0865463	clu_957_NA	DNAAF2	ENSG00000165506.14
3355	0.775708	0.452453	0.795865	0.343413	chr14	49853697	49862634	Success	1.79966	1	0.0578032	0.175515	clu_959_NA
3356	-0.775708	0.547547	0.204135	-0.343413	chr14	49853774	49862634	Success	1.79966	1	0.0578032	0.175515	clu_959_NA
3357	-0.212558	0.4521	0.437879	-0.0142213	chr14	50935185	50937736	Success	1.05527	2	0.348097	0.554613	clu_961_NA	PYGL	ENSG00000100504.17
3358	0.400128	0.0226977	0.0405684	0.0178707	chr14	50935185	50944161	Success	1.05527	2	0.348097	0.554613	clu_961_NA	PYGL	ENSG00000100504.17
3359	-0.187569	0.525202	0.521553	-0.00364938	chr14	50937837	50944161	Success	1.05527	2	0.348097	0.554613	clu_961_NA	PYGL	ENSG00000100504.17
3360	0.169033	0.316765	0.366691	0.0499261	chr14	50982103	50998050	Success	0.860536	2	0.422935	0.618124	clu_962_NA	TRIM9	ENSG00000100505.13
3361	-0.222425	0.286602	0.224303	-0.0622995	chr14	50982103	51009080	Success	0.860536	2	0.422935	0.618124	clu_962_NA	TRIM9	ENSG00000100505.13
3362	0.0533924	0.396633	0.409006	0.0123734	chr14	51000840	51009080	Success	0.860536	2	0.422935	0.618124	clu_962_NA	TRIM9	ENSG00000100505.13
3363	0.189825	0.446452	0.513713	0.0672602	chr14	54397077	54399894	Success	4.00735	2	0.0181816	0.0841365	clu_965_NA	CDKN3	ENSG00000100526.20
3364	-0.362217	0.298229	0.197581	-0.100648	chr14	54397077	54401524	Success	4.00735	2	0.0181816	0.0841365	clu_965_NA	CDKN3	ENSG00000100526.20
3365	0.172392	0.255319	0.288706	0.0333876	chr14	54399976	54401524	Success	4.00735	2	0.0181816	0.0841365	clu_965_NA	CDKN3	ENSG00000100526.20
3366	0.364002	0.462847	0.481495	0.0186483	chr14	54430404	54432108	Success	4.41195	2	0.0121316	0.0656199	clu_966_NA	CNIH1	ENSG00000100528.12
3367	-0.690365	0.03073	0.0111381	-0.0195919	chr14	54430404	54436369	Success	4.41195	2	0.0121316	0.0656199	clu_966_NA	CNIH1	ENSG00000100528.12
3368	0.326363	0.506423	0.507367	0.000943567	chr14	54432220	54436369	Success	4.41195	2	0.0121316	0.0656199	clu_966_NA	CNIH1	ENSG00000100528.12
3369	-0.502086	0.264646	0.128886	-0.13576	chr14	55148473	55148594	Success	5.03476	2	0.00650776	0.0447564	clu_967_NA	DLGAP5	ENSG00000126787.13
3370	0.46818	0.572203	0.735312	0.163109	chr14	55148473	55150799	Success	5.03476	2	0.00650776	0.0447564	clu_967_NA	DLGAP5	ENSG00000126787.13
3371	0.0339055	0.163151	0.135802	-0.0273484	chr14	55148684	55150799	Success	5.03476	2	0.00650776	0.0447564	clu_967_NA	DLGAP5	ENSG00000126787.13
3372	0.111205	0.172408	0.186312	0.013904	chr14	55580354	55601757	Success	0.320098	2	0.726078	0.847128	clu_968_NA	KTN1	ENSG00000126777.18
3373	0.120487	0.552755	0.602903	0.0501476	chr14	55580354	55612019	Success	0.320098	2	0.726078	0.847128	clu_968_NA	KTN1	ENSG00000126777.18
3374	-0.231691	0.274837	0.210786	-0.0640516	chr14	55601880	55612019	Success	0.320098	2	0.726078	0.847128	clu_968_NA	KTN1	ENSG00000126777.18
3375	0.0925729	0.323177	0.367481	0.0443037	chr14	55661612	55663955	Success	3.36851	2	0.0344409	0.125614	clu_969_NA	KTN1	ENSG00000126777.18
3376	-0.289188	0.456153	0.354085	-0.102068	chr14	55661612	55667241	Success	3.36851	2	0.0344409	0.125614	clu_969_NA	KTN1	ENSG00000126777.18
3377	0.196615	0.22067	0.278434	0.0577641	chr14	55664041	55667241	Success	3.36851	2	0.0344409	0.125614	clu_969_NA	KTN1	ENSG00000126777.18
3378	0.301761	0.111554	0.183529	0.0719753	chr14	55673012	55673172	Success	7.55812	2	0.000521855	0.00964208	clu_970_NA	KTN1	ENSG00000126777.18
3379	-0.432505	0.695733	0.549256	-0.146477	chr14	55673012	55675835	Success	7.55812	2	0.000521855	0.00964208	clu_970_NA	KTN1	ENSG00000126777.18
3380	0.130744	0.192713	0.267215	0.0745013	chr14	55673255	55675835	Success	7.55812	2	0.000521855	0.00964208	clu_970_NA	KTN1	ENSG00000126777.18
3381	0.164538	0.10603	0.141502	0.0354717	chr14	60798160	60799259	Success	0.552819	1	0.293032	0.502543	clu_972_NA	MNAT1	ENSG00000020426.11
3382	-0.164538	0.89397	0.858498	-0.0354717	chr14	60798160	60808325	Success	0.552819	1	0.293032	0.502543	clu_972_NA	MNAT1	ENSG00000020426.11
3383	-0.0898649	0.0495146	0.0481909	-0.00132369	chr14	64924126	64926007	Success	1.81933	3	0.30322	0.512869	clu_975_NA	CHURC1	ENSG00000258289.8	CHURC1-FNTB ENSG00000125954.12
3384	-0.11165	0.331102	0.315306	-0.0157959	chr14	64924126	64926010	Success	1.81933	3	0.30322	0.512869	clu_975_NA	CHURC1	ENSG00000258289.8	CHURC1-FNTB ENSG00000125954.12
3385	0.269186	0.0505528	0.0704549	0.0199021	chr14	64924126	64932138	Success	1.81933	3	0.30322	0.512869	clu_975_NA	CHURC1	ENSG00000258289.8	CHURC1-FNTB ENSG00000125954.12
3386	-0.0676713	0.56883	0.566048	-0.00278246	chr14	64926080	64932138	Success	1.81933	3	0.30322	0.512869	clu_975_NA	CHURC1	ENSG00000258289.8	CHURC1-FNTB ENSG00000125954.12
3387	0.274712	0.274374	0.388974	0.1146	chr14	65093815	65101546	Success	6.94813	2	0.00096043	0.0138742	clu_976_NA	MAX	ENSG00000125952.20
3388	-0.634634	0.52344	0.298896	-0.224544	chr14	65093815	65102304	Success	6.94813	2	0.00096043	0.0138742	clu_976_NA	MAX	ENSG00000125952.20
3389	0.359922	0.202186	0.31213	0.109944	chr14	65101572	65102304	Success	6.94813	2	0.00096043	0.0138742	clu_976_NA	MAX	ENSG00000125952.20
3390	0.0229244	0.270177	0.230666	-0.0395108	chr14	69767251	69768138	Success	2.71058	2	0.0664985	0.193492	clu_977_NA	SRSF5	ENSG00000100650.16
3391	0.336561	0.587629	0.686513	0.0988845	chr14	69767255	69768138	Success	2.71058	2	0.0664985	0.193492	clu_977_NA	SRSF5	ENSG00000100650.16
3392	-0.359485	0.142195	0.082821	-0.0593737	chr14	69767380	69768138	Success	2.71058	2	0.0664985	0.193492	clu_977_NA	SRSF5	ENSG00000100650.16
3393	0.108705	0.871805	0.894205	0.0223992	chr14	69771105	69771194	Success	0.176385	1	0.552549	0.723958	clu_978_NA	SRSF5	ENSG00000100650.16
3394	-0.108705	0.128195	0.105795	-0.0223992	chr14	69771105	69771197	Success	0.176385	1	0.552549	0.723958	clu_978_NA	SRSF5	ENSG00000100650.16
3395	0.236485	0.373728	0.48918	0.115452	chr14	70023447	70030242	Success	0.65906	1	0.25093	0.455426	clu_979_NA	SMOC1	ENSG00000198732.10
3396	-0.236485	0.626272	0.51082	-0.115452	chr14	70023447	70030245	Success	0.65906	1	0.25093	0.455426	clu_979_NA	SMOC1	ENSG00000198732.10
3397	0.0666262	0.372818	0.379291	0.00647248	chr14	70329236	70342658	Success	0.42773	2	0.651987	0.79503	clu_980_NA	COX16	ENSG00000133983.16	SYNJ2BP-COX16 ENSG00000258644.6
3398	-0.120488	0.0576692	0.0486582	-0.00901095	chr14	70329236	70359519	Success	0.42773	2	0.651987	0.79503	clu_980_NA	COX16	ENSG00000133983.16	SYNJ2BP-COX16 ENSG00000258644.6
3399	0.0538616	0.569513	0.572051	0.00253847	chr14	70342729	70359519	Success	0.42773	2	0.651987	0.79503	clu_980_NA	COX16	ENSG00000133983.16	SYNJ2BP-COX16 ENSG00000258644.6
3400	0.233434	0.446362	0.562543	0.116181	chr14	73148094	73170797	Success	0.84939	1	0.192448	0.383795	clu_981_NA	PSEN1	ENSG00000080815.19
3401	-0.233434	0.553638	0.437457	-0.116181	chr14	73148106	73170797	Success	0.84939	1	0.192448	0.383795	clu_981_NA	PSEN1	ENSG00000080815.19
3402	-0.193224	0.277228	0.206738	-0.0704902	chr14	73569396	73573388	Success	1.36846	1	0.0980535	0.24936	clu_982_NA	ACOT2	ENSG00000119673.14
3403	0.193224	0.722772	0.793262	0.0704902	chr14	73569883	73573388	Success	1.36846	1	0.0980535	0.24936	clu_982_NA	ACOT2	ENSG00000119673.14
3404	-0.0992764	0.299377	0.279304	-0.0200726	chr14	73921105	73922066	Success	4.38697	2	0.0124383	0.0665286	clu_983_NA	AC005520.3	ENSG00000258653.3	ZNF410 ENSG00000119725.19
3405	0.399632	0.240613	0.369702	0.129089	chr14	73921105	73923395	Success	4.38697	2	0.0124383	0.0665286	clu_983_NA	AC005520.3	ENSG00000258653.3	ZNF410 ENSG00000119725.19
3406	-0.300356	0.46001	0.350993	-0.109017	chr14	73922206	73923395	Success	4.38697	2	0.0124383	0.0665286	clu_983_NA	AC005520.3	ENSG00000258653.3	ZNF410 ENSG00000119725.19
3407	-0.0903224	0.718701	0.680785	-0.0379158	chr14	74713200	74713485	Success	0.081942	1	0.685605	0.817822	clu_984_NA	FCF1	ENSG00000119616.11
3408	0.0903224	0.281299	0.319215	0.0379158	chr14	74713259	74713485	Success	0.081942	1	0.685605	0.817822	clu_984_NA	FCF1	ENSG00000119616.11
3409	-0.211294	0.373746	0.304567	-0.0691788	chr14	74942733	74946213	Success	0.633071	2	0.530959	0.706287	clu_985_NA	PGF	ENSG00000119630.14
3410	0.0745323	0.392956	0.42617	0.0332142	chr14	74942733	74946379	Success	0.633071	2	0.530959	0.706287	clu_985_NA	PGF	ENSG00000119630.14
3411	0.136762	0.233298	0.269263	0.0359646	chr14	74946275	74946379	Success	0.633071	2	0.530959	0.706287	clu_985_NA	PGF	ENSG00000119630.14
3412	0.101111	0.0099079	0.0121016	0.00219368	chr14	77710880	77715772	Success	0.195736	1	0.531527	0.706798	clu_987_NA	SLIRP	ENSG00000119705.10
3413	-0.101111	0.990092	0.987898	-0.00219368	chr14	77710896	77715772	Success	0.195736	1	0.531527	0.706798	clu_987_NA	SLIRP	ENSG00000119705.10
3414	-0.045433	0.977785	0.975723	-0.00206188	chr14	77715879	77717496	Success	0.0563273	1	0.737142	0.853029	clu_988_NA	SLIRP	ENSG00000119705.10
3415	0.045433	0.0222155	0.0242773	0.00206188	chr14	77715879	77717502	Success	0.0563273	1	0.737142	0.853029	clu_988_NA	SLIRP	ENSG00000119705.10
3416	0.184215	0.239883	0.288638	0.0487554	chr14	88578140	88596734	Success	9.41561	5	0.00206633	0.0229029	clu_989_NA	ZC3H14	ENSG00000100722.20
3417	-0.720885	0.11508	0.0560112	-0.0590688	chr14	88578140	88601924	Success	9.41561	5	0.00206633	0.0229029	clu_989_NA	ZC3H14	ENSG00000100722.20
3418	0.0593632	0.106756	0.113377	0.00662093	chr14	88578140	88607243	Success	9.41561	5	0.00206633	0.0229029	clu_989_NA	ZC3H14	ENSG00000100722.20
3419	0.0213389	0.161945	0.165571	0.00362671	chr14	88596808	88601924	Success	9.41561	5	0.00206633	0.0229029	clu_989_NA	ZC3H14	ENSG00000100722.20
3420	0.63637	0.0586736	0.11096	0.0522862	chr14	88596808	88607243	Success	9.41561	5	0.00206633	0.0229029	clu_989_NA	ZC3H14	ENSG00000100722.20
3421	-0.180402	0.317662	0.265442	-0.0522205	chr14	88603060	88607243	Success	9.41561	5	0.00206633	0.0229029	clu_989_NA	ZC3H14	ENSG00000100722.20
3422	0.0774876	0.608688	0.644918	0.0362304	chr14	88609403	88609712	Success	0.356564	1	0.398407	0.600586	clu_990_NA	ZC3H14	ENSG00000100722.20
3423	-0.0774876	0.391312	0.355082	-0.0362304	chr14	88609403	88609715	Success	0.356564	1	0.398407	0.600586	clu_990_NA	ZC3H14	ENSG00000100722.20
3424	0.0220139	0.576718	0.587427	0.0107099	chr14	89955970	89963108	Success	0.015057	1	0.862232	0.931557	clu_991_NA	TDP1	ENSG00000042088.14
3425	-0.0220139	0.423282	0.412573	-0.0107099	chr14	89956800	89963108	Success	0.015057	1	0.862232	0.931557	clu_991_NA	TDP1	ENSG00000042088.14
3426	0.0293424	0.0432026	0.0368475	-0.0063551	chr14	92117642	92118849	Success	1.19208	2	0.303589	0.512869	clu_994_NA	NDUFB1	ENSG00000183648.11
3427	0.204704	0.930981	0.946232	0.0152514	chr14	92117642	92121642	Success	1.19208	2	0.303589	0.512869	clu_994_NA	NDUFB1	ENSG00000183648.11
3428	-0.234047	0.0258168	0.0169205	-0.00889635	chr14	92118966	92121642	Success	1.19208	2	0.303589	0.512869	clu_994_NA	NDUFB1	ENSG00000183648.11
3429	0.147581	0.122908	0.158422	0.0355144	chr14	94081449	94096856	Success	0.627744	1	0.262507	0.469988	clu_996_NA	IFI27L1	ENSG00000165948.11
3430	-0.147581	0.877092	0.841578	-0.0355144	chr14	94081449	94096887	Success	0.627744	1	0.262507	0.469988	clu_996_NA	IFI27L1	ENSG00000165948.11
3431	0.0882593	0.724811	0.758591	0.0337803	chr14	94101975	94102477	Success	0.206894	1	0.520054	0.69775	clu_997_NA	IFI27L1	ENSG00000165948.11
3432	-0.0882593	0.275189	0.241409	-0.0337803	chr14	94102059	94102477	Success	0.206894	1	0.520054	0.69775	clu_997_NA	IFI27L1	ENSG00000165948.11
3433	0.392647	0.123349	0.183275	0.0599259	chr15	22838921	22839655	Success	7.06	5	0.0148649	0.0739388	clu_2475_NA	NIPA2	ENSG00000140157.14
3434	0.289113	0.113408	0.151931	0.0385232	chr15	22838921	22851639	Success	7.06	5	0.0148649	0.0739388	clu_2475_NA	NIPA2	ENSG00000140157.14
3435	-0.608485	0.0946989	0.0517042	-0.0429946	chr15	22838947	22839655	Success	7.06	5	0.0148649	0.0739388	clu_2475_NA	NIPA2	ENSG00000140157.14
3436	-0.181925	0.230754	0.193011	-0.0377423	chr15	22839790	22845146	Success	7.06	5	0.0148649	0.0739388	clu_2475_NA	NIPA2	ENSG00000140157.14
3437	0.303939	0.109952	0.149502	0.0395494	chr15	22839790	22851639	Success	7.06	5	0.0148649	0.0739388	clu_2475_NA	NIPA2	ENSG00000140157.14
3438	-0.195288	0.327838	0.270577	-0.0572616	chr15	22845267	22851639	Success	7.06	5	0.0148649	0.0739388	clu_2475_NA	NIPA2	ENSG00000140157.14
3439	0.239296	0.934628	0.958459	0.023831	chr15	22947291	22980287	Success	1.21735	1	0.118677	0.278705	clu_2476_NA	CYFIP1	ENSG00000273749.5
3440	-0.239296	0.0653718	0.0415409	-0.023831	chr15	22947318	22980287	Success	1.21735	1	0.118677	0.278705	clu_2476_NA	CYFIP1	ENSG00000273749.5
3441	-0.0583087	0.226771	0.215881	-0.0108902	chr15	25405502	25407067	Success	6.6222	3	0.00413681	0.0344923	clu_2477_NA	UBE3A	ENSG00000114062.20
3442	0.322764	0.227633	0.31722	0.0895863	chr15	25405502	25409088	Success	6.6222	3	0.00413681	0.0344923	clu_2477_NA	UBE3A	ENSG00000114062.20
3443	0.369768	0.188994	0.276049	0.0870549	chr15	25405502	25438489	Success	6.6222	3	0.00413681	0.0344923	clu_2477_NA	UBE3A	ENSG00000114062.20
3444	-0.634223	0.356601	0.19085	-0.165751	chr15	25408684	25409088	Success	6.6222	3	0.00413681	0.0344923	clu_2477_NA	UBE3A	ENSG00000114062.20
3445	-0.0724566	0.639086	0.605035	-0.0340517	chr15	30904011	30904512	Success	0.11007	1	0.638934	0.786364	clu_2479_NA	FAN1	ENSG00000198690.10
3446	0.0724566	0.360914	0.394965	0.0340517	chr15	30904024	30904512	Success	0.11007	1	0.638934	0.786364	clu_2479_NA	FAN1	ENSG00000198690.10
3447	-0.0384868	0.426636	0.395819	-0.0308173	chr15	34227846	34228429	Success	1.09547	2	0.334383	0.543142	clu_2480_NA	EMC4	ENSG00000128463.13
3448	-0.0738539	0.0783832	0.0701943	-0.00818887	chr15	34227846	34229753	Success	1.09547	2	0.334383	0.543142	clu_2480_NA	EMC4	ENSG00000128463.13
3449	0.112341	0.494981	0.533987	0.0390062	chr15	34228589	34229753	Success	1.09547	2	0.334383	0.543142	clu_2480_NA	EMC4	ENSG00000128463.13
3450	0.0220614	0.0183577	0.0191699	0.000812253	chr15	40037018	40037309	Success	0.0149823	1	0.862571	0.931557	clu_2481_NA	SRP14	ENSG00000140319.11
3451	-0.0220614	0.981642	0.98083	-0.000812253	chr15	40037018	40038282	Success	0.0149823	1	0.862571	0.931557	clu_2481_NA	SRP14	ENSG00000140319.11
3452	0.284384	0.868266	0.920889	0.0526225	chr15	40416362	40418130	Success	1.49545	1	0.0837335	0.227738	clu_2482_NA	IVD	ENSG00000128928.10
3453	-0.284384	0.131734	0.0791113	-0.0526225	chr15	40416362	40435417	Success	1.49545	1	0.0837335	0.227738	clu_2482_NA	IVD	ENSG00000128928.10
3454	-0.163852	0.712349	0.640864	-0.0714851	chr15	40459896	40461912	Success	0.494199	1	0.320134	0.528049	clu_2483_NA	BAHD1	ENSG00000140320.12
3455	0.163852	0.287651	0.359136	0.0714851	chr15	40459896	40461915	Success	0.494199	1	0.320134	0.528049	clu_2483_NA	BAHD1	ENSG00000140320.12
3456	0.116508	0.361857	0.417195	0.0553385	chr15	40464547	40465335	Success	0.256763	1	0.473617	0.662666	clu_2484_NA	BAHD1	ENSG00000140320.12
3457	-0.116508	0.638143	0.582805	-0.0553385	chr15	40464547	40465344	Success	0.256763	1	0.473617	0.662666	clu_2484_NA	BAHD1	ENSG00000140320.12
3458	-0.002156	0.725117	0.724257	-0.000860311	chr15	40563027	40564791	Success	8.4024e-05	1	0.989657	0.994841	clu_2485_NA	CCDC32	ENSG00000128891.15
3459	0.002156	0.274883	0.275743	0.000860311	chr15	40563027	40564976	Success	8.4024e-05	1	0.989657	0.994841	clu_2485_NA	CCDC32	ENSG00000128891.15
3460	-0.255035	0.841092	0.760662	-0.0804309	chr15	40754790	40755083	Success	1.29704	1	0.107264	0.262847	clu_2486_NA	RMDN3	ENSG00000137824.16
3461	0.255035	0.158908	0.239338	0.0804309	chr15	40754790	40755199	Success	1.29704	1	0.107264	0.262847	clu_2486_NA	RMDN3	ENSG00000137824.16
3462	-0.0905053	0.381914	0.318842	-0.0630718	chr15	40810757	40812699	Success	2.37069	2	0.0934158	0.243542	clu_2487_NA	ZFYVE19	ENSG00000166140.17
3463	-0.279692	0.216328	0.149472	-0.066856	chr15	40810757	40813338	Success	2.37069	2	0.0934158	0.243542	clu_2487_NA	ZFYVE19	ENSG00000166140.17
3464	0.370197	0.401757	0.531685	0.129928	chr15	40812902	40813338	Success	2.37069	2	0.0934158	0.243542	clu_2487_NA	ZFYVE19	ENSG00000166140.17
3465	0.122279	0.868677	0.894152	0.0254748	chr15	41286100	41298041	Success	0.122019	1	0.621305	0.774359	clu_2488_NA	OIP5-AS1	ENSG00000247556.6	AC087721.2 ENSG00000285920.2
3466	-0.122279	0.131323	0.105848	-0.0254748	chr15	41297929	41298041	Success	0.122019	1	0.621305	0.774359	clu_2488_NA	OIP5-AS1	ENSG00000247556.6	AC087721.2 ENSG00000285920.2
3467	-0.124946	0.754337	0.709403	-0.0449342	chr15	41349241	41350988	Success	1.82891	2	0.160589	0.341575	clu_2489_NA	AC087721.2	ENSG00000285920.2	NUSAP1 ENSG00000137804.14
3468	-0.0137211	0.0584705	0.0614567	0.00298615	chr15	41349241	41350991	Success	1.82891	2	0.160589	0.341575	clu_2489_NA	AC087721.2	ENSG00000285920.2	NUSAP1 ENSG00000137804.14
3469	0.138667	0.187192	0.229141	0.0419481	chr15	41349241	41351033	Success	1.82891	2	0.160589	0.341575	clu_2489_NA	AC087721.2	ENSG00000285920.2	NUSAP1 ENSG00000137804.14
3470	0.0673079	0.461356	0.494933	0.0335769	chr15	41358258	41365402	Success	0.412591	1	0.363669	0.568326	clu_2490_NA	AC087721.2	ENSG00000285920.2	NUSAP1 ENSG00000137804.14
3471	-0.0673079	0.538644	0.505067	-0.0335769	chr15	41358258	41365405	Success	0.412591	1	0.363669	0.568326	clu_2490_NA	AC087721.2	ENSG00000285920.2	NUSAP1 ENSG00000137804.14
3472	-0.0807137	0.494652	0.517015	0.0223632	chr15	41371684	41375712	Success	3.16287	2	0.0423041	0.143318	clu_2491_NA	AC087721.2	ENSG00000285920.2	NUSAP1 ENSG00000137804.14
3473	0.288999	0.0304551	0.0460711	0.0156159	chr15	41371684	41377196	Success	3.16287	2	0.0423041	0.143318	clu_2491_NA	AC087721.2	ENSG00000285920.2	NUSAP1 ENSG00000137804.14
3474	-0.208285	0.474893	0.436914	-0.0379792	chr15	41375828	41377196	Success	3.16287	2	0.0423041	0.143318	clu_2491_NA	AC087721.2	ENSG00000285920.2	NUSAP1 ENSG00000137804.14
3475	-0.277932	0.358965	0.259422	-0.0995428	chr15	42559408	42560782	Success	4.54193	2	0.0106529	0.0609731	clu_2492_NA	HAUS2	ENSG00000137814.11
3476	0.512303	0.306341	0.487927	0.181586	chr15	42559408	42561270	Success	4.54193	2	0.0106529	0.0609731	clu_2492_NA	HAUS2	ENSG00000137814.11
3477	-0.234371	0.334694	0.252651	-0.082043	chr15	42560870	42561270	Success	4.54193	2	0.0106529	0.0609731	clu_2492_NA	HAUS2	ENSG00000137814.11
3478	0.0170526	0.414506	0.422807	0.00830041	chr15	42736078	42736302	Success	0.00664292	1	0.908236	0.954793	clu_2493_NA	CDAN1	ENSG00000140326.13
3479	-0.0170526	0.585494	0.577193	-0.00830041	chr15	42736081	42736302	Success	0.00664292	1	0.908236	0.954793	clu_2493_NA	CDAN1	ENSG00000140326.13
3480	0.133279	0.320298	0.380873	0.0605751	chr15	43397321	43398038	Success	0.641276	1	0.257425	0.463486	clu_2494_NA	TUBGCP4	ENSG00000137822.12
3481	-0.133279	0.679702	0.619127	-0.0605751	chr15	43397321	43398041	Success	0.641276	1	0.257425	0.463486	clu_2494_NA	TUBGCP4	ENSG00000137822.12
3482	-0.365021	0.0157292	0.00764197	-0.00808718	chr15	43793083	43793687	Success	3.43406	1	0.00877471	0.0536699	clu_2495_NA	SERF2	ENSG00000140264.19
3483	0.365021	0.984271	0.992358	0.00808718	chr15	43793083	43793710	Success	3.43406	1	0.00877471	0.0536699	clu_2495_NA	SERF2	ENSG00000140264.19
3484	-0.0486356	0.348329	0.331988	-0.0163409	chr15	44380976	44402887	Success	0.078367	2	0.924625	0.96379	clu_2496_NA	CASC4	ENSG00000166734.20
3485	0.0249061	0.248825	0.25525	0.00642492	chr15	44380976	44413336	Success	0.078367	2	0.924625	0.96379	clu_2496_NA	CASC4	ENSG00000166734.20
3486	0.0237296	0.402846	0.412762	0.00991599	chr15	44403054	44413336	Success	0.078367	2	0.924625	0.96379	clu_2496_NA	CASC4	ENSG00000166734.20
3487	0.282053	0.512381	0.608545	0.0961636	chr15	45587525	45592135	Success	1.58861	2	0.204209	0.399562	clu_2497_NA	BLOC1S6	ENSG00000104164.11	AC090527.3 ENSG00000260170.1
3488	-0.284444	0.207197	0.139655	-0.0675419	chr15	45587525	45605428	Success	1.58861	2	0.204209	0.399562	clu_2497_NA	BLOC1S6	ENSG00000104164.11	AC090527.3 ENSG00000260170.1
3489	0.00239151	0.280422	0.251801	-0.0286217	chr15	45603187	45605428	Success	1.58861	2	0.204209	0.399562	clu_2497_NA	BLOC1S6	ENSG00000104164.11	AC090527.3 ENSG00000260170.1
3490	0.356166	0.205044	0.297079	0.0920355	chr15	48149371	48151100	Success	1.56663	2	0.208747	0.406574	clu_2498_NA	MYEF2	ENSG00000104177.18
3491	-0.0232705	0.472283	0.46821	-0.0040729	chr15	48149371	48151473	Success	1.56663	2	0.208747	0.406574	clu_2498_NA	MYEF2	ENSG00000104177.18
3492	-0.332896	0.322674	0.234711	-0.0879626	chr15	48151171	48151473	Success	1.56663	2	0.208747	0.406574	clu_2498_NA	MYEF2	ENSG00000104177.18
3493	0.268487	0.327716	0.426087	0.0983707	chr15	48151942	48152234	Success	1.39755	2	0.247201	0.45015	clu_2499_NA	MYEF2	ENSG00000104177.18
3494	-0.238667	0.410894	0.321718	-0.0891756	chr15	48151942	48153792	Success	1.39755	2	0.247201	0.45015	clu_2499_NA	MYEF2	ENSG00000104177.18
3495	-0.0298199	0.26139	0.252195	-0.00919511	chr15	48152284	48153792	Success	1.39755	2	0.247201	0.45015	clu_2499_NA	MYEF2	ENSG00000104177.18
3496	0.363266	0.134062	0.242508	0.108446	chr15	48331479	48332268	Success	1.09744	1	0.138469	0.310362	clu_2500_NA	DUT	ENSG00000128951.14
3497	-0.363266	0.865938	0.757492	-0.108446	chr15	48331795	48332268	Success	1.09744	1	0.138469	0.310362	clu_2500_NA	DUT	ENSG00000128951.14
3498	0.282687	0.479873	0.618886	0.139013	chr15	49137437	49139528	Success	2.43413	1	0.0273551	0.107377	clu_2501_NA	COPS2	ENSG00000166200.15
3499	-0.282687	0.520127	0.381114	-0.139013	chr15	49137458	49139528	Success	2.43413	1	0.0273551	0.107377	clu_2501_NA	COPS2	ENSG00000166200.15
3500	0.351813	0.158828	0.227585	0.0687565	chr15	49156016	49161740	Success	1.25876	3	0.472132	0.662263	clu_2502_NA	GALK2	ENSG00000156958.15
3501	-0.0497579	0.243111	0.233141	-0.00996944	chr15	49156016	49201162	Success	1.25876	3	0.472132	0.662263	clu_2502_NA	GALK2	ENSG00000156958.15
3502	-0.2905	0.233361	0.17591	-0.0574509	chr15	49161861	49201162	Success	1.25876	3	0.472132	0.662263	clu_2502_NA	GALK2	ENSG00000156958.15
3503	-0.011556	0.3647	0.363364	-0.00133616	chr15	49170375	49201162	Success	1.25876	3	0.472132	0.662263	clu_2502_NA	GALK2	ENSG00000156958.15
3504	0.66021	0.298908	0.61489	0.315983	chr15	50300902	50301221	Success	6.49056	1	0.000314647	0.00714007	clu_2503_NA	GABPB1	ENSG00000104064.17
3505	-0.66021	0.701092	0.38511	-0.315983	chr15	50300902	50301257	Success	6.49056	1	0.000314647	0.00714007	clu_2503_NA	GABPB1	ENSG00000104064.17
3506	-0.143227	0.292916	0.237267	-0.0556481	chr15	50355545	50356100	Success	0.166804	1	0.563542	0.732854	clu_2504_NA	GABPB1-AS1	ENSG00000244879.8
3507	0.143227	0.707084	0.762733	0.0556481	chr15	50355765	50356100	Success	0.166804	1	0.563542	0.732854	clu_2504_NA	GABPB1-AS1	ENSG00000244879.8
3508	0.667766	0.226475	0.446356	0.219881	chr15	50482065	50484275	Success	8.88689	2	0.000138188	0.00457293	clu_2506_NA	USP8	ENSG00000138592.14
3509	-0.622818	0.457048	0.247817	-0.209232	chr15	50482065	50489801	Success	8.88689	2	0.000138188	0.00457293	clu_2506_NA	USP8	ENSG00000138592.14
3510	-0.0449477	0.316477	0.305827	-0.0106496	chr15	50484361	50489801	Success	8.88689	2	0.000138188	0.00457293	clu_2506_NA	USP8	ENSG00000138592.14
3511	0.425469	0.865597	0.937819	0.0722225	chr15	57965827	57992705	Success	5.02467	1	0.00152403	0.0190432	clu_2508_NA	ALDH1A2	ENSG00000128918.15
3512	-0.425469	0.134403	0.0621806	-0.0722225	chr15	57990872	57992705	Success	5.02467	1	0.00152403	0.0190432	clu_2508_NA	ALDH1A2	ENSG00000128918.15
3513	0.387605	0.356798	0.382423	0.025625	chr15	59642262	59650669	Success	5.07448	2	0.00625437	0.0435308	clu_2510_NA	GTF2A2	ENSG00000140307.11
3514	-0.698088	0.0327611	0.0118569	-0.0209043	chr15	59642262	59657406	Success	5.07448	2	0.00625437	0.0435308	clu_2510_NA	GTF2A2	ENSG00000140307.11
3515	0.310483	0.610441	0.60572	-0.00472077	chr15	59652326	59657406	Success	5.07448	2	0.00625437	0.0435308	clu_2510_NA	GTF2A2	ENSG00000140307.11
3516	0.187778	0.146152	0.204267	0.0581152	chr15	60386086	60397258	Success	4.83013	2	0.00798552	0.0508712	clu_2511_NA	ANXA2	ENSG00000182718.16
3517	-0.279322	0.732558	0.641767	-0.0907914	chr15	60386086	60397943	Success	4.83013	2	0.00798552	0.0508712	clu_2511_NA	ANXA2	ENSG00000182718.16
3518	0.0915444	0.12129	0.153966	0.0326762	chr15	60397338	60397943	Success	4.83013	2	0.00798552	0.0508712	clu_2511_NA	ANXA2	ENSG00000182718.16
3519	-0.156189	0.745554	0.681931	-0.0636229	chr15	63044152	63056985	Success	0.723	1	0.229171	0.430644	clu_2512_NA	TPM1	ENSG00000140416.22
3520	0.156189	0.254446	0.318069	0.0636229	chr15	63048707	63056985	Success	0.723	1	0.229171	0.430644	clu_2512_NA	TPM1	ENSG00000140416.22
3521	0.355642	0.882748	0.938774	0.0560258	chr15	63060939	63061198	Success	2.61866	1	0.0221074	0.0943471	clu_2513_NA	TPM1	ENSG00000140416.22
3522	-0.355642	0.117252	0.0612264	-0.0560258	chr15	63060939	63061713	Success	2.61866	1	0.0221074	0.0943471	clu_2513_NA	TPM1	ENSG00000140416.22
3523	0.257413	0.854459	0.907614	0.0531543	chr15	63061273	63062215	Success	0.929509	1	0.172738	0.357888	clu_2514_NA	TPM1	ENSG00000140416.22
3524	-0.257413	0.145541	0.0923865	-0.0531543	chr15	63061788	63062215	Success	0.929509	1	0.172738	0.357888	clu_2514_NA	TPM1	ENSG00000140416.22
3525	-0.279523	0.160163	0.0983176	-0.0618456	chr15	63062645	63064064	Success	2.20156	1	0.0358731	0.128578	clu_2515_NA	TPM1	ENSG00000140416.22
3526	0.279523	0.839837	0.901682	0.0618456	chr15	63062645	63071090	Success	2.20156	1	0.0358731	0.128578	clu_2515_NA	TPM1	ENSG00000140416.22
3527	-0.615039	0.283389	0.136023	-0.147366	chr15	63504830	63529014	Success	4.83444	2	0.00795114	0.0507365	clu_2516_NA	USP3	ENSG00000140455.17
3528	0.303387	0.493149	0.593027	0.0998778	chr15	63504830	63532647	Success	4.83444	2	0.00795114	0.0507365	clu_2516_NA	USP3	ENSG00000140455.17
3529	0.311652	0.223462	0.270951	0.0474882	chr15	63529166	63532647	Success	4.83444	2	0.00795114	0.0507365	clu_2516_NA	USP3	ENSG00000140455.17
3530	0.0346887	0.849174	0.857846	0.00867211	chr15	63532707	63537025	Success	0.0299032	1	0.806802	0.896105	clu_2517_NA	USP3	ENSG00000140455.17
3531	-0.0346887	0.150826	0.142154	-0.00867211	chr15	63533918	63537025	Success	0.0299032	1	0.806802	0.896105	clu_2517_NA	USP3	ENSG00000140455.17
3532	0.0958973	0.44702	0.47905	0.0320292	chr15	64075537	64081102	Success	1.18019	2	0.307222	0.515953	clu_2518_NA	CIAO2A	ENSG00000166797.11
3533	-0.103515	0.209109	0.183579	-0.0255303	chr15	64075537	64088687	Success	1.18019	2	0.307222	0.515953	clu_2518_NA	CIAO2A	ENSG00000166797.11
3534	0.00761753	0.343871	0.337372	-0.00649884	chr15	64081151	64088687	Success	1.18019	2	0.307222	0.515953	clu_2518_NA	CIAO2A	ENSG00000166797.11
3535	-0.381796	0.429825	0.259964	-0.169861	chr15	64151850	64152243	Success	2.60579	1	0.0224369	0.0953587	clu_2519_NA	SNX22	ENSG00000157734.14
3536	0.381796	0.570175	0.740036	0.169861	chr15	64151850	64152638	Success	2.60579	1	0.0224369	0.0953587	clu_2519_NA	SNX22	ENSG00000157734.14
3537	0.0816998	0.44001	0.467315	0.0273058	chr15	64366075	64376743	Success	1.29122	2	0.274935	0.484771	clu_2520_NA	AC087632.2	ENSG00000259316.11	PCLAF ENSG00000166803.13
3538	-0.0588525	0.0892259	0.0823375	-0.00688838	chr15	64366075	64380958	Success	1.29122	2	0.274935	0.484771	clu_2520_NA	AC087632.2	ENSG00000259316.11	PCLAF ENSG00000166803.13
3539	-0.0228473	0.470765	0.450347	-0.0204174	chr15	64376905	64380958	Success	1.29122	2	0.274935	0.484771	clu_2520_NA	AC087632.2	ENSG00000259316.11	PCLAF ENSG00000166803.13
3540	0.384944	0.473715	0.573476	0.0997615	chr15	64981025	64983507	Success	3.90074	2	0.0202269	0.0894216	clu_2521_NA	SPG21	ENSG00000090487.11
3541	-0.438479	0.0914044	0.0485689	-0.0428356	chr15	64981025	64989665	Success	3.90074	2	0.0202269	0.0894216	clu_2521_NA	SPG21	ENSG00000090487.11
3542	0.0535355	0.434881	0.377955	-0.0569259	chr15	64983593	64989665	Success	3.90074	2	0.0202269	0.0894216	clu_2521_NA	SPG21	ENSG00000090487.11
3543	0.00159413	0.124882	0.124403	-0.000479858	chr15	65607442	65610686	Success	0.165855	2	0.847169	0.920437	clu_2522_NA	INTS14	ENSG00000138614.15
3544	-0.0617231	0.401989	0.375876	-0.0261137	chr15	65607442	65610796	Success	0.165855	2	0.847169	0.920437	clu_2522_NA	INTS14	ENSG00000138614.15
3545	0.060129	0.473128	0.499722	0.0265935	chr15	65607442	65611098	Success	0.165855	2	0.847169	0.920437	clu_2522_NA	INTS14	ENSG00000138614.15
3546	0.313701	0.522414	0.478752	-0.0436622	chr15	66349437	66351525	Success	8.3635	2	0.000233228	0.00585062	clu_2523_NA	TIPIN	ENSG00000075131.10
3547	-0.91244	0.0639861	0.0172058	-0.0467803	chr15	66349437	66352129	Success	8.3635	2	0.000233228	0.00585062	clu_2523_NA	TIPIN	ENSG00000075131.10
3548	0.59874	0.4136	0.504042	0.0904425	chr15	66351600	66352129	Success	8.3635	2	0.000233228	0.00585062	clu_2523_NA	TIPIN	ENSG00000075131.10
3549	0.0591334	0.437827	0.453098	0.015271	chr15	66444707	66481755	Success	0.246988	2	0.78115	0.880985	clu_2524_NA	MAP2K1	ENSG00000169032.9
3550	-0.0599485	0.0333769	0.0306633	-0.00271359	chr15	66444707	66487228	Success	0.246988	2	0.78115	0.880985	clu_2524_NA	MAP2K1	ENSG00000169032.9
3551	0.000815158	0.528797	0.516239	-0.0125574	chr15	66485191	66487228	Success	0.246988	2	0.78115	0.880985	clu_2524_NA	MAP2K1	ENSG00000169032.9
3552	-0.0589166	0.39063	0.397991	0.00736178	chr15	66494552	66495330	Success	1.14166	2	0.319288	0.527307	clu_2525_NA	SNAPC5	ENSG00000174446.13
3553	0.249677	0.117051	0.16237	0.0453185	chr15	66494552	66497642	Success	1.14166	2	0.319288	0.527307	clu_2525_NA	SNAPC5	ENSG00000174446.13
3554	-0.190761	0.492319	0.439639	-0.0526803	chr15	66495419	66497642	Success	1.14166	2	0.319288	0.527307	clu_2525_NA	SNAPC5	ENSG00000174446.13
3555	-0.144006	0.00468709	0.00351828	-0.00116881	chr15	66501105	66501194	Success	0.954698	1	0.16703	0.350738	clu_2526_NA	RPL4	ENSG00000174444.15
3556	0.144006	0.995313	0.996482	0.00116881	chr15	66501105	66501375	Success	0.954698	1	0.16703	0.350738	clu_2526_NA	RPL4	ENSG00000174444.15
3557	0.00207882	0.643175	0.644128	0.000953612	chr15	66704075	66711668	Success	0.000105955	1	0.988386	0.99461	clu_2527_NA	SMAD6	ENSG00000137834.15
3558	-0.00207882	0.356825	0.355872	-0.000953612	chr15	66708738	66711668	Success	0.000105955	1	0.988386	0.99461	clu_2527_NA	SMAD6	ENSG00000137834.15
3559	-0.444414	0.474602	0.270812	-0.20379	chr15	67543470	67550034	Success	1.04967	1	0.147362	0.323302	clu_2529_NA	MAP2K5	ENSG00000137764.20
3560	0.444414	0.525398	0.729188	0.20379	chr15	67549207	67550034	Success	1.04967	1	0.147362	0.323302	clu_2529_NA	MAP2K5	ENSG00000137764.20
3561	-0.940669	0.166723	0.0398767	-0.126846	chr15	68197628	68218536	Success	19.1955	3	2.33591e-08	1.49304e-05	clu_2530_NA	AC107871.1	ENSG00000260007.3	CLN6 ENSG00000128973.13,CALML4 ENSG00000129007.14
3562	-0.976583	0.265833	0.0613391	-0.204494	chr15	68197628	68229502	Success	19.1955	3	2.33591e-08	1.49304e-05	clu_2530_NA	AC107871.1	ENSG00000260007.3	CLN6 ENSG00000128973.13,CALML4 ENSG00000129007.14
3563	1.20375	0.239019	0.488054	0.249035	chr15	68214388	68218536	Success	19.1955	3	2.33591e-08	1.49304e-05	clu_2530_NA	AC107871.1	ENSG00000260007.3	CLN6 ENSG00000128973.13,CALML4 ENSG00000129007.14
3564	0.713499	0.328425	0.410731	0.0823056	chr15	68218650	68229502	Success	19.1955	3	2.33591e-08	1.49304e-05	clu_2530_NA	AC107871.1	ENSG00000260007.3	CLN6 ENSG00000128973.13,CALML4 ENSG00000129007.14
3565	-0.0632676	0.306707	0.28359	-0.0231167	chr15	69337501	69359966	Success	0.379911	2	0.683922	0.817594	clu_2532_NA	PAQR5	ENSG00000137819.14
3566	-0.069714	0.308221	0.283159	-0.0250621	chr15	69337501	69379883	Success	0.379911	2	0.683922	0.817594	clu_2532_NA	PAQR5	ENSG00000137819.14
3567	0.132982	0.385072	0.433251	0.0481789	chr15	69360131	69379883	Success	0.379911	2	0.683922	0.817594	clu_2532_NA	PAQR5	ENSG00000137819.14
3568	0.0210386	0.301217	0.302903	0.00168558	chr15	69380010	69384677	Success	4.23695	2	0.0144516	0.0727322	clu_2533_NA	PAQR5	ENSG00000137819.14
3569	-0.444858	0.405508	0.25591	-0.149598	chr15	69380010	69397468	Success	4.23695	2	0.0144516	0.0727322	clu_2533_NA	PAQR5	ENSG00000137819.14
3570	0.423819	0.293274	0.441187	0.147913	chr15	69389780	69397468	Success	4.23695	2	0.0144516	0.0727322	clu_2533_NA	PAQR5	ENSG00000137819.14
3571	-0.0722983	0.250638	0.230968	-0.0196703	chr15	69423329	69425282	Success	0.112462	2	0.893632	0.947492	clu_2534_NA	KIF23	ENSG00000137807.15
3572	0.0260942	0.406548	0.413379	0.00683017	chr15	69423329	69426070	Success	0.112462	2	0.893632	0.947492	clu_2534_NA	KIF23	ENSG00000137807.15
3573	0.0462041	0.342813	0.355653	0.0128401	chr15	69425323	69426070	Success	0.112462	2	0.893632	0.947492	clu_2534_NA	KIF23	ENSG00000137807.15
3574	-0.359307	0.427745	0.336699	-0.0910454	chr15	69440487	69440768	Success	11.0189	2	1.63884e-05	0.00108361	clu_2535_NA	KIF23	ENSG00000137807.15
3575	0.718678	0.139488	0.32267	0.183181	chr15	69440487	69444790	Success	11.0189	2	1.63884e-05	0.00108361	clu_2535_NA	KIF23	ENSG00000137807.15
3576	-0.35937	0.432767	0.340631	-0.092136	chr15	69441079	69444790	Success	11.0189	2	1.63884e-05	0.00108361	clu_2535_NA	KIF23	ENSG00000137807.15
3577	-0.0042902	0.596668	0.600532	0.00386441	chr15	69453020	69453647	Success	0.226321	2	0.797462	0.890844	clu_2536_NA	RPLP1	ENSG00000137818.12
3578	0.0256949	0.00863014	0.00895043	0.000320291	chr15	69453020	69455170	Success	0.226321	2	0.797462	0.890844	clu_2536_NA	RPLP1	ENSG00000137818.12
3579	-0.0214047	0.394702	0.390518	-0.0041847	chr15	69453721	69455170	Success	0.226321	2	0.797462	0.890844	clu_2536_NA	RPLP1	ENSG00000137818.12
3580	-0.0531092	0.458433	0.432203	-0.0262306	chr15	70056374	70057459	Success	0.15444	1	0.578368	0.742565	clu_2537_NA	TLE3	ENSG00000140332.16
3581	0.0531092	0.541567	0.567797	0.0262306	chr15	70056374	70057474	Success	0.15444	1	0.578368	0.742565	clu_2537_NA	TLE3	ENSG00000140332.16
3582	-0.126423	0.260742	0.215014	-0.0457278	chr15	70057658	70058150	Success	0.766502	1	0.215662	0.414557	clu_2538_NA	TLE3	ENSG00000140332.16
3583	0.126423	0.739258	0.784986	0.0457278	chr15	70057658	70058159	Success	0.766502	1	0.215662	0.414557	clu_2538_NA	TLE3	ENSG00000140332.16
3584	-0.143721	0.138145	0.107338	-0.0308069	chr15	70066215	70074533	Success	0.552345	1	0.293239	0.502543	clu_2539_NA	TLE3	ENSG00000140332.16
3585	0.143721	0.861855	0.892662	0.0308069	chr15	70066218	70074533	Success	0.552345	1	0.293239	0.502543	clu_2539_NA	TLE3	ENSG00000140332.16
3586	-0.0975205	0.643123	0.597222	-0.0459009	chr15	70836505	70853889	Success	0.353666	1	0.400331	0.602066	clu_2540_NA	LARP6	ENSG00000166173.11
3587	0.0975205	0.356877	0.402778	0.0459009	chr15	70851720	70853889	Success	0.353666	1	0.400331	0.602066	clu_2540_NA	LARP6	ENSG00000166173.11
3588	-0.00408825	0.402575	0.407738	0.00516289	chr15	72010447	72019039	Success	0.6691	2	0.512169	0.691496	clu_2541_NA	MYO9A	ENSG00000066933.16
3589	0.166018	0.224986	0.270126	0.0451396	chr15	72010447	72020918	Success	0.6691	2	0.512169	0.691496	clu_2541_NA	MYO9A	ENSG00000066933.16
3590	-0.161929	0.372439	0.322136	-0.0503025	chr15	72019095	72020918	Success	0.6691	2	0.512169	0.691496	clu_2541_NA	MYO9A	ENSG00000066933.16
3591	0.18616	0.95389	0.967762	0.013872	chr15	72200655	72202454	Success	4.26272	1	0.00350216	0.0310861	clu_2542_NA	PKM	ENSG00000067225.18
3592	-0.18616	0.04611	0.032238	-0.013872	chr15	72200655	72203022	Success	4.26272	1	0.00350216	0.0310861	clu_2542_NA	PKM	ENSG00000067225.18
3593	0.300229	0.95091	0.972461	0.0215507	chr15	72202620	72206728	Success	6.87272	1	0.000209327	0.00557486	clu_2543_NA	PKM	ENSG00000067225.18
3594	-0.300229	0.0490896	0.0275389	-0.0215507	chr15	72203188	72206728	Success	6.87272	1	0.000209327	0.00557486	clu_2543_NA	PKM	ENSG00000067225.18
3595	-0.0581472	0.00484476	0.00426427	-0.000580489	chr15	72219110	72221168	Success	2.78599	5	0.350118	0.555879	clu_2544_NA	PKM	ENSG00000067225.18
3596	-0.317974	0.00447654	0.0030386	-0.00143794	chr15	72219110	72229547	Success	2.78599	5	0.350118	0.555879	clu_2544_NA	PKM	ENSG00000067225.18
3597	-0.13337	0.0129278	0.0105542	-0.00237353	chr15	72219110	72230896	Success	2.78599	5	0.350118	0.555879	clu_2544_NA	PKM	ENSG00000067225.18
3598	-0.0018604	0.00421877	0.00392829	-0.000290481	chr15	72219110	72230900	Success	2.78599	5	0.350118	0.555879	clu_2544_NA	PKM	ENSG00000067225.18
3599	0.0719498	0.968423	0.970818	0.00239547	chr15	72219110	72231116	Success	2.78599	5	0.350118	0.555879	clu_2544_NA	PKM	ENSG00000067225.18
3600	0.439402	0.00510914	0.0073961	0.00228697	chr15	72219110	72231324	Success	2.78599	5	0.350118	0.555879	clu_2544_NA	PKM	ENSG00000067225.18
3601	0.0308413	0.66029	0.673986	0.0136961	chr15	72250954	72251207	Success	0.023626	1	0.827916	0.907678	clu_2545_NA	PARP6	ENSG00000137817.17
3602	-0.0308413	0.33971	0.326014	-0.0136961	chr15	72250957	72251207	Success	0.023626	1	0.827916	0.907678	clu_2545_NA	PARP6	ENSG00000137817.17
3603	0.0242196	0.353289	0.364433	0.0111442	chr15	72259661	72260478	Success	0.0134043	1	0.869941	0.934856	clu_2546_NA	PARP6	ENSG00000137817.17
3604	-0.0242196	0.646711	0.635567	-0.0111442	chr15	72259661	72260538	Success	0.0134043	1	0.869941	0.934856	clu_2546_NA	PARP6	ENSG00000137817.17
3605	-0.136278	0.538869	0.514056	-0.0248129	chr15	72353178	72353691	Success	0.73813	2	0.478007	0.664518	clu_2547_NA	HEXA	ENSG00000213614.9	AC009690.1 ENSG00000260729.1
3606	0.205813	0.048518	0.0651626	0.0166446	chr15	72353178	72355559	Success	0.73813	2	0.478007	0.664518	clu_2547_NA	HEXA	ENSG00000213614.9	AC009690.1 ENSG00000260729.1
3607	-0.0695351	0.412613	0.420781	0.00816824	chr15	72353737	72355559	Success	0.73813	2	0.478007	0.664518	clu_2547_NA	HEXA	ENSG00000213614.9	AC009690.1 ENSG00000260729.1
3608	-0.0527775	0.542176	0.515882	-0.0262936	chr15	72752892	72755556	Success	0.164195	1	0.566608	0.734613	clu_2548_NA	ADPGK	ENSG00000159322.17
3609	0.0527775	0.457824	0.484118	0.0262936	chr15	72752895	72755556	Success	0.164195	1	0.566608	0.734613	clu_2548_NA	ADPGK	ENSG00000159322.17
3610	0.660897	0.402532	0.535603	0.133071	chr15	72755654	72756251	Success	7.74767	2	0.000431748	0.00862784	clu_2549_NA	ADPGK	ENSG00000159322.17
3611	-0.956146	0.132203	0.0349151	-0.0972884	chr15	72755654	72760407	Success	7.74767	2	0.000431748	0.00862784	clu_2549_NA	ADPGK	ENSG00000159322.17
3612	0.29525	0.465265	0.429482	-0.035783	chr15	72756447	72760407	Success	7.74767	2	0.000431748	0.00862784	clu_2549_NA	ADPGK	ENSG00000159322.17
3613	-0.172927	0.752901	0.683151	-0.0697499	chr15	73178427	73236287	Success	1.002	1	0.156885	0.336308	clu_2550_NA	NEO1	ENSG00000067141.17
3614	0.172927	0.247099	0.316849	0.0697499	chr15	73178427	73236347	Success	1.002	1	0.156885	0.336308	clu_2550_NA	NEO1	ENSG00000067141.17
3615	-0.0796339	0.408455	0.370605	-0.0378504	chr15	73984868	73985318	Success	0.0788147	1	0.691348	0.821666	clu_2551_NA	STOML1	ENSG00000067221.14
3616	0.0796339	0.591545	0.629395	0.0378504	chr15	73984871	73985318	Success	0.0788147	1	0.691348	0.821666	clu_2551_NA	STOML1	ENSG00000067221.14
3617	0.0313559	0.264685	0.25732	-0.00736506	chr15	74024927	74032572	Success	1.26709	2	0.281651	0.490915	clu_2552_NA	PML	ENSG00000140464.20
3618	-0.355627	0.335175	0.221285	-0.113891	chr15	74024927	74033156	Success	1.26709	2	0.281651	0.490915	clu_2552_NA	PML	ENSG00000140464.20
3619	0.324271	0.400139	0.521395	0.121256	chr15	74032715	74033156	Success	1.26709	2	0.281651	0.490915	clu_2552_NA	PML	ENSG00000140464.20
3620	-0.284587	0.336607	0.310176	-0.0264307	chr15	74446227	74448478	Success	4.1958	5	0.135934	0.305575	clu_2553_NA	UBL7	ENSG00000138629.16
3621	0.313091	0.0131644	0.0220524	0.00888796	chr15	74446227	74449186	Success	4.1958	5	0.135934	0.305575	clu_2553_NA	UBL7	ENSG00000138629.16
3622	0.155895	0.0114625	0.0164084	0.00494582	chr15	74446227	74456552	Success	4.1958	5	0.135934	0.305575	clu_2553_NA	UBL7	ENSG00000138629.16
3623	0.184358	0.00774604	0.0114084	0.00366239	chr15	74448558	74449186	Success	4.1958	5	0.135934	0.305575	clu_2553_NA	UBL7	ENSG00000138629.16
3624	-0.213892	0.366818	0.362776	-0.00404181	chr15	74448600	74449186	Success	4.1958	5	0.135934	0.305575	clu_2553_NA	UBL7	ENSG00000138629.16
3625	-0.154865	0.264202	0.277178	0.0129763	chr15	74452378	74456552	Success	4.1958	5	0.135934	0.305575	clu_2553_NA	UBL7	ENSG00000138629.16
3626	0.121712	0.0977071	0.107902	0.0101952	chr15	74458896	74460668	Success	1.08187	3	0.539124	0.712709	clu_2554_NA	UBL7	ENSG00000138629.16
3627	0.129427	0.386912	0.430593	0.0436815	chr15	74458896	74461037	Success	1.08187	3	0.539124	0.712709	clu_2554_NA	UBL7	ENSG00000138629.16
3628	-0.0663338	0.416708	0.381302	-0.0354057	chr15	74458896	74461108	Success	1.08187	3	0.539124	0.712709	clu_2554_NA	UBL7	ENSG00000138629.16
3629	-0.184804	0.098673	0.080202	-0.0184711	chr15	74458896	74461158	Success	1.08187	3	0.539124	0.712709	clu_2554_NA	UBL7	ENSG00000138629.16
3630	0.052757	0.496348	0.522711	0.0263628	chr15	74837435	74837751	Success	0.259259	1	0.471474	0.661582	clu_2555_NA	AC091230.1	ENSG00000140474.14
3631	-0.052757	0.503652	0.477289	-0.0263628	chr15	74837435	74837757	Success	0.259259	1	0.471474	0.661582	clu_2555_NA	AC091230.1	ENSG00000140474.14
3632	0.451549	0.0581005	0.132087	0.0739869	chr15	74842420	74842535	Success	2.77334	1	0.0185157	0.0849373	clu_2556_NA	AC091230.1	ENSG00000140474.14
3633	-0.451549	0.941899	0.867913	-0.0739869	chr15	74842420	74843004	Success	2.77334	1	0.0185157	0.0849373	clu_2556_NA	AC091230.1	ENSG00000140474.14
3634	-0.125924	0.0316448	0.0315537	-9.10489e-05	chr15	74890089	74890438	Success	2.22816	4	0.347758	0.554517	clu_2557_NA	MPI	ENSG00000178802.18
3635	-0.135113	0.280459	0.277094	-0.00336507	chr15	74890089	74890527	Success	2.22816	4	0.347758	0.554517	clu_2557_NA	MPI	ENSG00000178802.18
3636	0.531537	0.0126038	0.0242539	0.0116501	chr15	74890089	74891379	Success	2.22816	4	0.347758	0.554517	clu_2557_NA	MPI	ENSG00000178802.18
3637	-0.13525	0.0231703	0.0228891	-0.000281147	chr15	74890201	74890527	Success	2.22816	4	0.347758	0.554517	clu_2557_NA	MPI	ENSG00000178802.18
3638	-0.13525	0.652122	0.644209	-0.00791281	chr15	74890654	74891379	Success	2.22816	4	0.347758	0.554517	clu_2557_NA	MPI	ENSG00000178802.18
3639	-0.376015	0.475473	0.48868	0.0132068	chr15	74892802	74893138	Success	8.76342	2	0.000156349	0.00487478	clu_2558_NA	MPI	ENSG00000178802.18
3640	0.852423	0.00918871	0.0322594	0.0230707	chr15	74892802	74896152	Success	8.76342	2	0.000156349	0.00487478	clu_2558_NA	MPI	ENSG00000178802.18
3641	-0.476408	0.515338	0.479061	-0.0362775	chr15	74893320	74896152	Success	8.76342	2	0.000156349	0.00487478	clu_2558_NA	MPI	ENSG00000178802.18
3642	-0.206885	0.440107	0.420452	-0.0196546	chr15	74896325	74897011	Success	3.72055	2	0.0242206	0.0993433	clu_2559_NA	MPI	ENSG00000178802.18
3643	0.385075	0.0391137	0.0675418	0.0284281	chr15	74896325	74897512	Success	3.72055	2	0.0242206	0.0993433	clu_2559_NA	MPI	ENSG00000178802.18
3644	-0.178189	0.520779	0.512006	-0.00877354	chr15	74897219	74897512	Success	3.72055	2	0.0242206	0.0993433	clu_2559_NA	MPI	ENSG00000178802.18
3645	0.104319	0.148258	0.17658	0.028322	chr15	74902783	74904664	Success	0.364749	1	0.393046	0.59649	clu_2561_NA	FAM219B	ENSG00000178761.15
3646	-0.104319	0.851742	0.82342	-0.028322	chr15	74902786	74904664	Success	0.364749	1	0.393046	0.59649	clu_2561_NA	FAM219B	ENSG00000178761.15
3647	-0.359852	0.233782	0.136164	-0.0976184	chr15	74904712	74904982	Success	3.69441	2	0.0248621	0.101002	clu_2562_NA	FAM219B	ENSG00000178761.15
3648	0.358604	0.622504	0.743728	0.121224	chr15	74904712	74905154	Success	3.69441	2	0.0248621	0.101002	clu_2562_NA	FAM219B	ENSG00000178761.15
3649	0.00124818	0.143714	0.120108	-0.0236056	chr15	74905059	74905154	Success	3.69441	2	0.0248621	0.101002	clu_2562_NA	FAM219B	ENSG00000178761.15
3650	-0.108315	0.353427	0.39234	0.0389128	chr15	74905231	74906278	Success	4.79629	2	0.00826032	0.0516952	clu_2563_NA	FAM219B	ENSG00000178761.15
3651	0.507739	0.0580718	0.119365	0.0612931	chr15	74905231	74906587	Success	4.79629	2	0.00826032	0.0516952	clu_2563_NA	FAM219B	ENSG00000178761.15
3652	-0.399425	0.588501	0.488295	-0.100206	chr15	74906365	74906587	Success	4.79629	2	0.00826032	0.0516952	clu_2563_NA	FAM219B	ENSG00000178761.15
3653	-0.113956	0.314569	0.328459	0.0138896	chr15	74920442	74923648	Success	4.79185	6	0.143314	0.317693	clu_2564_NA	COX5A	ENSG00000178741.12
3654	0.577275	0.00143111	0.00298287	0.00155176	chr15	74920442	74929116	Success	4.79185	6	0.143314	0.317693	clu_2564_NA	COX5A	ENSG00000178741.12
3655	-0.1426	0.275507	0.279549	0.00404159	chr15	74923770	74926766	Success	4.79185	6	0.143314	0.317693	clu_2564_NA	COX5A	ENSG00000178741.12
3656	-0.15744	0.00312554	0.00312467	-8.65781e-07	chr15	74923770	74929116	Success	4.79185	6	0.143314	0.317693	clu_2564_NA	COX5A	ENSG00000178741.12
3657	-0.1593	0.213702	0.213246	-0.000456228	chr15	74926887	74929116	Success	4.79185	6	0.143314	0.317693	clu_2564_NA	COX5A	ENSG00000178741.12
3658	0.273208	0.00407362	0.00626452	0.0021909	chr15	74926887	74937915	Success	4.79185	6	0.143314	0.317693	clu_2564_NA	COX5A	ENSG00000178741.12
3659	-0.277187	0.187592	0.166375	-0.0212167	chr15	74929232	74937915	Success	4.79185	6	0.143314	0.317693	clu_2564_NA	COX5A	ENSG00000178741.12
3660	-0.10408	0.100716	0.10232	0.00160431	chr15	75023626	75028247	Success	3.14585	4	0.178397	0.365466	clu_2565_NA	PPCDC	ENSG00000138621.12
3661	0.524578	0.0482664	0.0919455	0.0436792	chr15	75023626	75043441	Success	3.14585	4	0.178397	0.365466	clu_2565_NA	PPCDC	ENSG00000138621.12
3662	-0.15416	0.262262	0.253425	-0.00883704	chr15	75028453	75043441	Success	3.14585	4	0.178397	0.365466	clu_2565_NA	PPCDC	ENSG00000138621.12
3663	-0.0701372	0.0547406	0.0575326	0.002792	chr15	75028453	75048553	Success	3.14585	4	0.178397	0.365466	clu_2565_NA	PPCDC	ENSG00000138621.12
3664	-0.196201	0.534016	0.494777	-0.0392384	chr15	75044514	75048553	Success	3.14585	4	0.178397	0.365466	clu_2565_NA	PPCDC	ENSG00000138621.12
3665	0.0625185	0.539304	0.541118	0.00181371	chr15	75338133	75338355	Success	0.708732	2	0.492268	0.675196	clu_2567_NA	COMMD4	ENSG00000140365.16
3666	-0.153957	0.0753139	0.0608582	-0.0144557	chr15	75338133	75338646	Success	0.708732	2	0.492268	0.675196	clu_2567_NA	COMMD4	ENSG00000140365.16
3667	0.0914383	0.385382	0.398024	0.012642	chr15	75338420	75338646	Success	0.708732	2	0.492268	0.675196	clu_2567_NA	COMMD4	ENSG00000140365.16
3668	-0.0765543	0.317884	0.302498	-0.0153853	chr15	75339344	75339702	Success	0.313452	2	0.73092	0.849675	clu_2568_NA	COMMD4	ENSG00000140365.16
3669	0.0833616	0.0156823	0.0175112	0.00182887	chr15	75339344	75339965	Success	0.313452	2	0.73092	0.849675	clu_2568_NA	COMMD4	ENSG00000140365.16
3670	-0.00680724	0.666434	0.679991	0.0135564	chr15	75339878	75339965	Success	0.313452	2	0.73092	0.849675	clu_2568_NA	COMMD4	ENSG00000140365.16
3671	-0.618763	0.18542	0.0619444	-0.123476	chr15	75598681	75600637	Success	3.22093	1	0.0111462	0.0628418	clu_2569_NA	AC105036.3	ENSG00000260269.5	SNUPN ENSG00000169371.14
3672	0.618763	0.81458	0.938056	0.123476	chr15	75598681	75601138	Success	3.22093	1	0.0111462	0.0628418	clu_2569_NA	AC105036.3	ENSG00000260269.5	SNUPN ENSG00000169371.14
3673	0.199493	0.288976	0.377217	0.0882411	chr15	75621056	75625336	Success	0.771076	1	0.214298	0.413273	clu_2570_NA	SNUPN	ENSG00000169371.14
3674	-0.199493	0.711024	0.622783	-0.0882411	chr15	75621056	75625666	Success	0.771076	1	0.214298	0.413273	clu_2570_NA	SNUPN	ENSG00000169371.14
3675	-0.0491957	0.280341	0.250475	-0.0298669	chr15	75854487	75859878	Success	2.31407	2	0.0988585	0.249782	clu_2571_NA	UBE2Q2	ENSG00000140367.12
3676	-0.224823	0.286296	0.214594	-0.071702	chr15	75854487	75868951	Success	2.31407	2	0.0988585	0.249782	clu_2571_NA	UBE2Q2	ENSG00000140367.12
3677	0.274019	0.433363	0.534932	0.101569	chr15	75859982	75868951	Success	2.31407	2	0.0988585	0.249782	clu_2571_NA	UBE2Q2	ENSG00000140367.12
3678	-0.226751	0.511127	0.472434	-0.0386936	chr15	75904103	75904491	Success	1.72389	2	0.17837	0.365466	clu_2572_NA	FBXO22	ENSG00000167196.14
3679	0.329205	0.0281379	0.0453473	0.0172094	chr15	75904103	75913203	Success	1.72389	2	0.17837	0.365466	clu_2572_NA	FBXO22	ENSG00000167196.14
3680	-0.102454	0.460735	0.482219	0.0214842	chr15	75904629	75913203	Success	1.72389	2	0.17837	0.365466	clu_2572_NA	FBXO22	ENSG00000167196.14
3681	0.137391	0.355858	0.363827	0.00796859	chr15	76292700	76295591	Success	6.08832	3	0.00680194	0.0458444	clu_2573_NA	ETFA	ENSG00000140374.16
3682	0.589614	0.0351563	0.0564962	0.0213399	chr15	76292700	76311350	Success	6.08832	3	0.00680194	0.0458444	clu_2573_NA	ETFA	ENSG00000140374.16
3683	-0.802006	0.00942365	0.00376584	-0.00565781	chr15	76295737	76309932	Success	6.08832	3	0.00680194	0.0458444	clu_2573_NA	ETFA	ENSG00000140374.16
3684	0.075	0.599562	0.575911	-0.0236507	chr15	76295737	76311350	Success	6.08832	3	0.00680194	0.0458444	clu_2573_NA	ETFA	ENSG00000140374.16
3685	0.0316873	0.29381	0.307129	0.0133189	chr15	78515107	78518588	Success	0.0168915	1	0.854169	0.925752	clu_2574_NA	HYKK	ENSG00000188266.14
3686	-0.0316873	0.70619	0.692871	-0.0133189	chr15	78515107	78527380	Success	0.0168915	1	0.854169	0.925752	clu_2574_NA	HYKK	ENSG00000188266.14
3687	-0.150403	0.549825	0.564965	0.0151406	chr15	78545764	78546575	Success	2.3344	2	0.0968684	0.24766	clu_2575_NA	PSMA4	ENSG00000041357.16
3688	0.373895	0.00648894	0.0112634	0.0047745	chr15	78545764	78548790	Success	2.3344	2	0.0968684	0.24766	clu_2575_NA	PSMA4	ENSG00000041357.16
3689	-0.223492	0.443687	0.423771	-0.0199151	chr15	78546698	78548790	Success	2.3344	2	0.0968684	0.24766	clu_2575_NA	PSMA4	ENSG00000041357.16
3690	0.423035	0.23347	0.377196	0.143726	chr15	78590098	78593092	Success	4.49444	2	0.0111709	0.0628418	clu_2576_NA	CHRNA5	ENSG00000169684.13
3691	0.116872	0.261932	0.311573	0.0496415	chr15	78590104	78593092	Success	4.49444	2	0.0111709	0.0628418	clu_2576_NA	CHRNA5	ENSG00000169684.13
3692	-0.539907	0.504599	0.311231	-0.193368	chr15	78590636	78593092	Success	4.49444	2	0.0111709	0.0628418	clu_2576_NA	CHRNA5	ENSG00000169684.13
3693	-0.184991	0.0305516	0.0284709	-0.00208069	chr15	78880579	78884967	Success	1.19837	2	0.301686	0.512385	clu_2577_NA	MORF4L1	ENSG00000185787.15
3694	-0.128972	0.940225	0.926676	-0.0135488	chr15	78880579	78886141	Success	1.19837	2	0.301686	0.512385	clu_2577_NA	MORF4L1	ENSG00000185787.15
3695	0.313963	0.0292232	0.0448527	0.0156295	chr15	78885083	78886141	Success	1.19837	2	0.301686	0.512385	clu_2577_NA	MORF4L1	ENSG00000185787.15
3696	-0.410144	0.0358094	0.0160895	-0.0197199	chr15	79314005	79314541	Success	0.867234	1	0.187841	0.378658	clu_2578_NA	TMED3	ENSG00000166557.13
3697	0.410144	0.964191	0.98391	0.0197199	chr15	79314005	79321978	Success	0.867234	1	0.187841	0.378658	clu_2578_NA	TMED3	ENSG00000166557.13
3698	-0.101725	0.255113	0.218407	-0.0367062	chr15	79889354	79896791	Success	0.330916	1	0.415914	0.615604	clu_2579_NA	MTHFS	ENSG00000136371.10	ST20-MTHFS ENSG00000259332.3
3699	0.101725	0.744887	0.781593	0.0367062	chr15	79889354	79896872	Success	0.330916	1	0.415914	0.615604	clu_2579_NA	MTHFS	ENSG00000136371.10	ST20-MTHFS ENSG00000259332.3
3700	0.0447601	0.0655761	0.0712398	0.00566371	chr15	80059809	80098416	Success	0.526638	2	0.590587	0.754213	clu_2580_NA	ZFAND6	ENSG00000086666.19
3701	-0.101065	0.613378	0.575936	-0.0374418	chr15	80059809	80120328	Success	0.526638	2	0.590587	0.754213	clu_2580_NA	ZFAND6	ENSG00000086666.19
3702	0.0563047	0.321046	0.352824	0.0317781	chr15	80098578	80120328	Success	0.526638	2	0.590587	0.754213	clu_2580_NA	ZFAND6	ENSG00000086666.19
3703	-0.0745044	0.857035	0.837789	-0.0192457	chr15	82859135	82864167	Success	0.129208	1	0.611211	0.769279	clu_2581_NA	HOMER2	ENSG00000103942.13
3704	0.0745044	0.142965	0.162211	0.0192457	chr15	82859168	82864167	Success	0.129208	1	0.611211	0.769279	clu_2581_NA	HOMER2	ENSG00000103942.13
3705	0.094414	0.184341	0.214437	0.0300965	chr15	82892841	82952010	Success	0.132233	1	0.607069	0.767087	clu_2582_NA	HOMER2	ENSG00000103942.13
3706	-0.094414	0.815659	0.785563	-0.0300965	chr15	82892841	82952531	Success	0.132233	1	0.607069	0.767087	clu_2582_NA	HOMER2	ENSG00000103942.13
3707	-0.210609	0.302874	0.226201	-0.0766725	chr15	84645836	84645973	Success	3.62638	2	0.0266123	0.10576	clu_2583_NA	WDR73	ENSG00000177082.12
3708	0.499895	0.352669	0.536006	0.183336	chr15	84645836	84646184	Success	3.62638	2	0.0266123	0.10576	clu_2583_NA	WDR73	ENSG00000177082.12
3709	-0.289286	0.344457	0.237793	-0.106664	chr15	84646085	84646184	Success	3.62638	2	0.0266123	0.10576	clu_2583_NA	WDR73	ENSG00000177082.12
3710	-0.272435	0.250504	0.162357	-0.0881472	chr15	84655404	84657176	Success	1.36183	1	0.0988705	0.249782	clu_2584_NA	NMB	ENSG00000197696.10
3711	0.272435	0.749496	0.837643	0.0881472	chr15	84655409	84657176	Success	1.36183	1	0.0988705	0.249782	clu_2584_NA	NMB	ENSG00000197696.10
3712	-0.00843032	0.357288	0.349387	-0.00790105	chr15	84670782	84680713	Success	0.134083	2	0.874517	0.937971	clu_2585_NA	SEC11A	ENSG00000140612.14
3713	-0.0189605	0.0175941	0.0170248	-0.000569297	chr15	84670782	84687625	Success	0.134083	2	0.874517	0.937971	clu_2585_NA	SEC11A	ENSG00000140612.14
3714	0.0273909	0.625118	0.633589	0.00847035	chr15	84680832	84687625	Success	0.134083	2	0.874517	0.937971	clu_2585_NA	SEC11A	ENSG00000140612.14
3715	0.173938	0.0869407	0.125397	0.038456	chr15	84691644	84714731	Success	5.02595	2	0.00656533	0.0448807	clu_2586_NA	SEC11A	ENSG00000140612.14
3716	-0.283756	0.819157	0.747577	-0.0715796	chr15	84691644	84716025	Success	5.02595	2	0.00656533	0.0448807	clu_2586_NA	SEC11A	ENSG00000140612.14
3717	0.109818	0.0939025	0.127026	0.0331236	chr15	84714866	84716025	Success	5.02595	2	0.00656533	0.0448807	clu_2586_NA	SEC11A	ENSG00000140612.14
3718	0.016475	0.73295	0.73935	0.00639976	chr15	88467782	88467908	Success	0.0222994	1	0.832744	0.911407	clu_2587_NA	MRPS11	ENSG00000181991.16
3719	-0.016475	0.26705	0.26065	-0.00639976	chr15	88467782	88467911	Success	0.0222994	1	0.832744	0.911407	clu_2587_NA	MRPS11	ENSG00000181991.16
3720	-0.0590217	0.0322713	0.0220499	-0.0102213	chr15	88468024	88472355	Success	4.77814	3	0.0227401	0.0961503	clu_2588_NA	MRPS11	ENSG00000181991.16
3721	0.353719	0.47437	0.489733	0.015363	chr15	88468024	88472627	Success	4.77814	3	0.0227401	0.0961503	clu_2588_NA	MRPS11	ENSG00000181991.16
3722	-0.654421	0.0365428	0.0137662	-0.0227766	chr15	88468024	88475110	Success	4.77814	3	0.0227401	0.0961503	clu_2588_NA	MRPS11	ENSG00000181991.16
3723	0.359724	0.456816	0.474451	0.0176349	chr15	88472725	88475110	Success	4.77814	3	0.0227401	0.0961503	clu_2588_NA	MRPS11	ENSG00000181991.16
3724	-0.074489	0.827877	0.805601	-0.0222758	chr15	88621382	88626146	Success	0.253177	1	0.476722	0.663948	clu_2589_NA	AEN	ENSG00000181026.15
3725	0.074489	0.172123	0.194399	0.0222758	chr15	88621797	88626146	Success	0.253177	1	0.476722	0.663948	clu_2589_NA	AEN	ENSG00000181026.15
3726	-0.0457432	0.237981	0.206369	-0.0316125	chr15	89244033	89247629	Success	1.38096	3	0.429806	0.625543	clu_2590_NA	FANCI	ENSG00000140525.17
3727	-0.257674	0.111402	0.0781543	-0.0332475	chr15	89244044	89247629	Success	1.38096	3	0.429806	0.625543	clu_2590_NA	FANCI	ENSG00000140525.17
3728	0.217079	0.518163	0.584399	0.0662363	chr15	89244067	89247629	Success	1.38096	3	0.429806	0.625543	clu_2590_NA	FANCI	ENSG00000140525.17
3729	0.0863386	0.132454	0.131078	-0.00137635	chr15	89245839	89247629	Success	1.38096	3	0.429806	0.625543	clu_2590_NA	FANCI	ENSG00000140525.17
3730	-0.106196	0.177985	0.149002	-0.0289831	chr15	89247726	89258704	Success	0.382438	1	0.381807	0.585224	clu_2591_NA	FANCI	ENSG00000140525.17
3731	0.106196	0.822015	0.850998	0.0289831	chr15	89247731	89258704	Success	0.382438	1	0.381807	0.585224	clu_2591_NA	FANCI	ENSG00000140525.17
3732	-0.41966	0.109295	0.0503408	-0.0589537	chr15	89260751	89312904	Success	2.44386	1	0.0270485	0.106829	clu_2592_NA	FANCI	ENSG00000140525.17
3733	0.41966	0.890705	0.949659	0.0589537	chr15	89307672	89312904	Success	2.44386	1	0.0270485	0.106829	clu_2592_NA	FANCI	ENSG00000140525.17
3734	0.00065638	0.404413	0.404729	0.000316235	chr15	89333913	89334673	Success	1.84825e-05	1	0.995149	0.998534	clu_2593_NA	POLG	ENSG00000140521.15
3735	-0.00065638	0.595587	0.595271	-0.000316235	chr15	89333913	89334685	Success	1.84825e-05	1	0.995149	0.998534	clu_2593_NA	POLG	ENSG00000140521.15
3736	-0.2089	0.818216	0.747723	-0.0704928	chr15	89582965	89584286	Success	0.322243	1	0.422091	0.617861	clu_2594_NA	TICRR	ENSG00000140534.14
3737	0.2089	0.181784	0.252277	0.0704928	chr15	89582965	89584289	Success	0.322243	1	0.422091	0.617861	clu_2594_NA	TICRR	ENSG00000140534.14
3738	-0.294721	0.855185	0.79495	-0.0602345	chr15	89889140	89893881	Success	2.59857	2	0.07438	0.209741	clu_2596_NA	AP3S2	ENSG00000157823.17	ARPIN-AP3S2 ENSG00000250021.7,ARPIN ENSG00000242498.8
3739	-0.0257757	0.0874098	0.106327	0.0189167	chr15	89889140	89903216	Success	2.59857	2	0.07438	0.209741	clu_2596_NA	AP3S2	ENSG00000157823.17	ARPIN-AP3S2 ENSG00000250021.7,ARPIN ENSG00000242498.8
3740	0.320497	0.0574056	0.0987234	0.0413178	chr15	89901803	89903216	Success	2.59857	2	0.07438	0.209741	clu_2596_NA	AP3S2	ENSG00000157823.17	ARPIN-AP3S2 ENSG00000250021.7,ARPIN ENSG00000242498.8
3741	0.0570508	0.913827	0.922398	0.0085712	chr15	90233703	90233835	Success	0.107533	1	0.642825	0.788875	clu_2597_NA	CIB1	ENSG00000185043.12
3742	-0.0570508	0.0861734	0.0776022	-0.0085712	chr15	90233703	90233919	Success	0.107533	1	0.642825	0.788875	clu_2597_NA	CIB1	ENSG00000185043.12
3743	-0.0211632	0.927954	0.925073	-0.0028815	chr15	90931405	90931704	Success	0.0125684	1	0.874027	0.937855	clu_2598_NA	HDDC3	ENSG00000184508.11
3744	0.0211632	0.0720458	0.0749273	0.0028815	chr15	90931556	90931704	Success	0.0125684	1	0.874027	0.937855	clu_2598_NA	HDDC3	ENSG00000184508.11
3745	0.0566553	0.294272	0.318339	0.0240672	chr15	90935330	90935544	Success	0.119858	1	0.624411	0.776465	clu_2599_NA	UNC45A	ENSG00000140553.18
3746	-0.0566553	0.705728	0.681661	-0.0240672	chr15	90935375	90935544	Success	0.119858	1	0.624411	0.776465	clu_2599_NA	UNC45A	ENSG00000140553.18
3747	-0.344881	0.0603748	0.0361539	-0.0242208	chr15	90966653	90969079	Success	17.5672	7	1.05524e-05	0.000879747	clu_2600_NA	PRC1	ENSG00000198901.14	AC068831.8 ENSG00000284946.1
3748	-0.693322	0.0526089	0.0222348	-0.0303741	chr15	90966653	90969447	Success	17.5672	7	1.05524e-05	0.000879747	clu_2600_NA	PRC1	ENSG00000198901.14	AC068831.8 ENSG00000284946.1
3749	-0.137448	0.0798102	0.0588092	-0.021001	chr15	90966653	90969524	Success	17.5672	7	1.05524e-05	0.000879747	clu_2600_NA	PRC1	ENSG00000198901.14	AC068831.8 ENSG00000284946.1
3750	0.150952	0.207798	0.204305	-0.00349319	chr15	90967202	90969079	Success	17.5672	7	1.05524e-05	0.000879747	clu_2600_NA	PRC1	ENSG00000198901.14	AC068831.8 ENSG00000284946.1
3751	0.331105	0.235314	0.277028	0.0417146	chr15	90967202	90969447	Success	17.5672	7	1.05524e-05	0.000879747	clu_2600_NA	PRC1	ENSG00000198901.14	AC068831.8 ENSG00000284946.1
3752	0.487998	0.163356	0.224983	0.0616269	chr15	90967202	90969524	Success	17.5672	7	1.05524e-05	0.000879747	clu_2600_NA	PRC1	ENSG00000198901.14	AC068831.8 ENSG00000284946.1
3753	0.0207089	0.179805	0.155194	-0.0246109	chr15	90969120	90969447	Success	17.5672	7	1.05524e-05	0.000879747	clu_2600_NA	PRC1	ENSG00000198901.14	AC068831.8 ENSG00000284946.1
3754	0.184887	0.0209326	0.0212912	0.000358515	chr15	90969120	90969524	Success	17.5672	7	1.05524e-05	0.000879747	clu_2600_NA	PRC1	ENSG00000198901.14	AC068831.8 ENSG00000284946.1
3755	-0.0160933	0.407957	0.400687	-0.00726946	chr15	90969623	90970404	Success	0.130387	2	0.877756	0.940278	clu_2601_NA	PRC1	ENSG00000198901.14	AC068831.8 ENSG00000284946.1
3756	0.0014641	0.0243785	0.0243682	-1.02984e-05	chr15	90969623	90974136	Success	0.130387	2	0.877756	0.940278	clu_2601_NA	PRC1	ENSG00000198901.14	AC068831.8 ENSG00000284946.1
3757	0.0146291	0.567665	0.574945	0.00727976	chr15	90970514	90974136	Success	0.130387	2	0.877756	0.940278	clu_2601_NA	PRC1	ENSG00000198901.14	AC068831.8 ENSG00000284946.1
3758	0.205537	0.38899	0.42584	0.0368502	chr15	90984140	90984693	Success	2.21829	2	0.108795	0.26457	clu_2602_NA	PRC1	ENSG00000198901.14	AC068831.8 ENSG00000284946.1
3759	-0.271316	0.0274876	0.0186788	-0.00880873	chr15	90984140	90994407	Success	2.21829	2	0.108795	0.26457	clu_2602_NA	PRC1	ENSG00000198901.14	AC068831.8 ENSG00000284946.1
3760	0.0657783	0.583523	0.555481	-0.0280415	chr15	90984825	90994407	Success	2.21829	2	0.108795	0.26457	clu_2602_NA	PRC1	ENSG00000198901.14	AC068831.8 ENSG00000284946.1
3761	-0.170544	0.375603	0.339054	-0.0365483	chr15	92883186	92883585	Success	3.54441	2	0.0288856	0.111469	clu_2603_NA	LINC01578	ENSG00000272888.7	AC013394.1 ENSG00000279765.3
3762	-0.19518	0.456825	0.402339	-0.0544869	chr15	92883186	92885515	Success	3.54441	2	0.0288856	0.111469	clu_2603_NA	LINC01578	ENSG00000272888.7	AC013394.1 ENSG00000279765.3
3763	0.365724	0.167572	0.258607	0.0910352	chr15	92883778	92885515	Success	3.54441	2	0.0288856	0.111469	clu_2603_NA	LINC01578	ENSG00000272888.7	AC013394.1 ENSG00000279765.3
3764	0.0340437	0.587835	0.604227	0.0163922	chr15	99645764	99671323	Success	0.0241367	1	0.826095	0.906459	clu_2604_NA	MEF2A	ENSG00000068305.17
3765	-0.0340437	0.412165	0.395773	-0.0163922	chr15	99645764	99671520	Success	0.0241367	1	0.826095	0.906459	clu_2604_NA	MEF2A	ENSG00000068305.17
3766	-0.142688	0.775098	0.721507	-0.0535911	chr15	99671454	99674393	Success	0.408308	1	0.366171	0.570145	clu_2605_NA	MEF2A	ENSG00000068305.17
3767	0.142688	0.224902	0.278493	0.0535911	chr15	99671657	99674393	Success	0.408308	1	0.366171	0.570145	clu_2605_NA	MEF2A	ENSG00000068305.17
3768	0.340243	0.425246	0.454342	0.0290964	chr15	101285801	101286214	Success	3.65881	2	0.0257632	0.103275	clu_2606_NA	SNRPA1	ENSG00000131876.17
3769	-0.60058	0.0373458	0.0155737	-0.0217721	chr15	101285801	101286908	Success	3.65881	2	0.0257632	0.103275	clu_2606_NA	SNRPA1	ENSG00000131876.17
3770	0.260337	0.537409	0.530084	-0.00732424	chr15	101286293	101286908	Success	3.65881	2	0.0257632	0.103275	clu_2606_NA	SNRPA1	ENSG00000131876.17
3771	-0.209228	0.351522	0.302157	-0.0493651	chr15	101326479	101331651	Success	1.52691	2	0.217206	0.416301	clu_2607_NA	PCSK6	ENSG00000140479.17
3772	0.325293	0.164302	0.241025	0.0767232	chr15	101326479	101331852	Success	1.52691	2	0.217206	0.416301	clu_2607_NA	PCSK6	ENSG00000140479.17
3773	-0.116066	0.484176	0.456818	-0.0273581	chr15	101331689	101331852	Success	1.52691	2	0.217206	0.416301	clu_2607_NA	PCSK6	ENSG00000140479.17
3774	0.280958	0.786964	0.866301	0.0793364	chr15	101332031	101366196	Success	0.682128	1	0.242801	0.444672	clu_2608_NA	PCSK6	ENSG00000140479.17
3775	-0.280958	0.213036	0.133699	-0.0793364	chr15	101365044	101366196	Success	0.682128	1	0.242801	0.444672	clu_2608_NA	PCSK6	ENSG00000140479.17
3776	0.0650958	0.472338	0.498235	0.0258976	chr15	101430063	101431320	Success	0.359032	2	0.698352	0.82693	clu_2609_NA	PCSK6	ENSG00000140479.17
3777	0.00639926	0.21778	0.216625	-0.00115516	chr15	101430063	101431990	Success	0.359032	2	0.698352	0.82693	clu_2609_NA	PCSK6	ENSG00000140479.17
3778	-0.0714951	0.309882	0.28514	-0.0247424	chr15	101431463	101431990	Success	0.359032	2	0.698352	0.82693	clu_2609_NA	PCSK6	ENSG00000140479.17
3779	0.10092	0.152474	0.210028	0.0575539	chr15	101650161	101651696	Success	4.23128	2	0.0145337	0.072954	clu_2610_NA	TM2D3	ENSG00000184277.13
3780	-0.371375	0.767329	0.659095	-0.108235	chr15	101650161	101652271	Success	4.23128	2	0.0145337	0.072954	clu_2610_NA	TM2D3	ENSG00000184277.13
3781	0.270454	0.0801966	0.130877	0.0506808	chr15	101651773	101652271	Success	4.23128	2	0.0145337	0.072954	clu_2610_NA	TM2D3	ENSG00000184277.13
3782	0.112739	0.944522	0.95522	0.0106976	chr16	78333	79425	Success	0.321974	1	0.422284	0.617861	clu_2309_NA	MPG	ENSG00000103152.11
3783	-0.112739	0.0554778	0.0447802	-0.0106976	chr16	79331	79425	Success	0.321974	1	0.422284	0.617861	clu_2309_NA	MPG	ENSG00000103152.11
3784	0.174123	0.144909	0.193589	0.0486802	chr16	189339	189931	Success	1.07352	1	0.142846	0.317205	clu_2310_NA	LUC7L	ENSG00000007392.16
3785	-0.174123	0.855091	0.806411	-0.0486802	chr16	189339	189968	Success	1.07352	1	0.142846	0.317205	clu_2310_NA	LUC7L	ENSG00000007392.16
3786	0.274234	0.269857	0.363974	0.0941177	chr16	289607	291190	Success	2.2109	2	0.109602	0.265859	clu_2311_NA	AXIN1	ENSG00000103126.15
3787	-0.218432	0.494322	0.407366	-0.0869553	chr16	289607	293488	Success	2.2109	2	0.109602	0.265859	clu_2311_NA	AXIN1	ENSG00000103126.15
3788	-0.0558015	0.235822	0.228659	-0.00716238	chr16	291297	293488	Success	2.2109	2	0.109602	0.265859	clu_2311_NA	AXIN1	ENSG00000103126.15
3789	-0.0508269	0.108264	0.0988334	-0.00943028	chr16	370225	370485	Success	0.0662152	1	0.715925	0.838599	clu_2312_NA	MRPL28	ENSG00000086504.17
3790	0.0508269	0.891736	0.901167	0.00943028	chr16	370225	370499	Success	0.0662152	1	0.715925	0.838599	clu_2312_NA	MRPL28	ENSG00000086504.17
3791	-0.180084	0.0918088	0.06053	-0.0312788	chr16	397079	398990	Success	2.54633	2	0.0783687	0.216558	clu_2313_NA	NME4	ENSG00000103202.13
3792	0.290517	0.853284	0.900658	0.047374	chr16	397313	398990	Success	2.54633	2	0.0783687	0.216558	clu_2313_NA	NME4	ENSG00000103202.13
3793	-0.110433	0.054907	0.0388118	-0.0160952	chr16	398394	398990	Success	2.54633	2	0.0783687	0.216558	clu_2313_NA	NME4	ENSG00000103202.13
3794	-0.137051	0.0474769	0.0365101	-0.0109668	chr16	399739	400109	Success	1.51619	1	0.0816182	0.224056	clu_2314_NA	NME4	ENSG00000103202.13
3795	0.137051	0.952523	0.96349	0.0109668	chr16	399739	400219	Success	1.51619	1	0.0816182	0.224056	clu_2314_NA	NME4	ENSG00000103202.13
3796	0.312911	0.346094	0.455958	0.109864	chr16	489000	491134	Success	3.47572	2	0.0309396	0.116785	clu_2315_NA	RAB11FIP3	ENSG00000090565.16
3797	-0.58633	0.388945	0.208489	-0.180456	chr16	489000	496824	Success	3.47572	2	0.0309396	0.116785	clu_2315_NA	RAB11FIP3	ENSG00000090565.16
3798	0.273419	0.264961	0.335553	0.0705921	chr16	491268	496824	Success	3.47572	2	0.0309396	0.116785	clu_2315_NA	RAB11FIP3	ENSG00000090565.16
3799	0.646663	0.157116	0.404556	0.24744	chr16	533998	536029	Success	4.61182	1	0.0023891	0.0249898	clu_2316_NA	CAPN15	ENSG00000103326.12
3800	-0.646663	0.842884	0.595444	-0.24744	chr16	533998	546817	Success	4.61182	1	0.0023891	0.0249898	clu_2316_NA	CAPN15	ENSG00000103326.12
3801	0.214986	0.873725	0.914062	0.0403374	chr16	553041	553339	Success	0.775979	1	0.212847	0.411425	clu_2317_NA	CAPN15	ENSG00000103326.12
3802	-0.214986	0.126275	0.0859378	-0.0403374	chr16	553041	553343	Success	0.775979	1	0.212847	0.411425	clu_2317_NA	CAPN15	ENSG00000103326.12
3803	0.253547	0.242267	0.308207	0.0659401	chr16	580972	582248	Success	3.58505	2	0.0277352	0.108089	clu_2318_NA	PIGQ	ENSG00000007541.16
3804	-0.37558	0.35079	0.237886	-0.112904	chr16	580972	582883	Success	3.58505	2	0.0277352	0.108089	clu_2318_NA	PIGQ	ENSG00000007541.16
3805	0.122033	0.406943	0.453907	0.0469636	chr16	582309	582883	Success	3.58505	2	0.0277352	0.108089	clu_2318_NA	PIGQ	ENSG00000007541.16
3806	-0.177292	0.274039	0.251679	-0.0223606	chr16	634797	634889	Success	21.7378	8	7.14629e-07	0.000171288	clu_2319_NA	METTL26	ENSG00000130731.16
3807	0.467083	0.0575335	0.100647	0.043114	chr16	634797	635281	Success	21.7378	8	7.14629e-07	0.000171288	clu_2319_NA	METTL26	ENSG00000130731.16
3808	0.328714	0.0115046	0.0175251	0.00602051	chr16	634797	635612	Success	21.7378	8	7.14629e-07	0.000171288	clu_2319_NA	METTL26	ENSG00000130731.16
3809	0.148976	0.0589171	0.0749845	0.0160674	chr16	634797	636094	Success	21.7378	8	7.14629e-07	0.000171288	clu_2319_NA	METTL26	ENSG00000130731.16
3810	-0.348097	0.225438	0.174535	-0.0509037	chr16	634956	635281	Success	21.7378	8	7.14629e-07	0.000171288	clu_2319_NA	METTL26	ENSG00000130731.16
3811	-0.324805	0.0615851	0.0488028	-0.0127823	chr16	635063	635281	Success	21.7378	8	7.14629e-07	0.000171288	clu_2319_NA	METTL26	ENSG00000130731.16
3812	-0.134049	0.0984124	0.0943764	-0.00403595	chr16	635340	635612	Success	21.7378	8	7.14629e-07	0.000171288	clu_2319_NA	METTL26	ENSG00000130731.16
3813	0.0103518	0.120595	0.133615	0.0130201	chr16	635340	636094	Success	21.7378	8	7.14629e-07	0.000171288	clu_2319_NA	METTL26	ENSG00000130731.16
3814	0.0291175	0.0919745	0.103835	0.0118605	chr16	635774	636094	Success	21.7378	8	7.14629e-07	0.000171288	clu_2319_NA	METTL26	ENSG00000130731.16
3815	-0.0148485	0.128989	0.124238	-0.00475147	chr16	642249	646472	Success	0.435625	2	0.64686	0.792535	clu_2320_NA	MCRIP2	ENSG00000172366.20
3816	0.0727138	0.560705	0.589471	0.028766	chr16	642249	647417	Success	0.435625	2	0.64686	0.792535	clu_2320_NA	MCRIP2	ENSG00000172366.20
3817	-0.0578653	0.310305	0.286291	-0.0240145	chr16	646608	647417	Success	0.435625	2	0.64686	0.792535	clu_2320_NA	MCRIP2	ENSG00000172366.20
3818	0.261818	0.842267	0.900144	0.0578773	chr16	670175	670249	Success	1.78932	1	0.0585273	0.177152	clu_2321_NA	RHOT2	ENSG00000140983.14
3819	-0.261818	0.157733	0.0998558	-0.0578773	chr16	670175	670266	Success	1.78932	1	0.0585273	0.177152	clu_2321_NA	RHOT2	ENSG00000140983.14
3820	0.108127	0.765036	0.801666	0.0366308	chr16	670557	670675	Success	0.524689	1	0.30565	0.514109	clu_2322_NA	RHOT2	ENSG00000140983.14
3821	-0.108127	0.234964	0.198334	-0.0366308	chr16	670557	670774	Success	0.524689	1	0.30565	0.514109	clu_2322_NA	RHOT2	ENSG00000140983.14
3822	-0.324824	0.978125	0.964004	-0.0141208	chr16	681880	682020	Success	3.43594	2	0.0321952	0.120008	clu_2323_NA	STUB1	ENSG00000103266.11
3823	0.0572341	0.00884623	0.0127752	0.00392899	chr16	681880	682059	Success	3.43594	2	0.0321952	0.120008	clu_2323_NA	STUB1	ENSG00000103266.11
3824	0.267589	0.013029	0.0232208	0.0101918	chr16	681903	682020	Success	3.43594	2	0.0321952	0.120008	clu_2323_NA	STUB1	ENSG00000103266.11
3825	-0.318289	0.915971	0.852236	-0.0637354	chr16	682874	682953	Success	1.96467	1	0.0474503	0.154089	clu_2324_NA	JMJD8	ENSG00000161999.12
3826	0.318289	0.084029	0.147764	0.0637354	chr16	682874	682958	Success	1.96467	1	0.0474503	0.154089	clu_2324_NA	JMJD8	ENSG00000161999.12
3827	0.109693	0.304852	0.313356	0.00850333	chr16	721941	722084	Success	5.2739	3	0.0144401	0.0727322	clu_2325_NA	ANTKMT	ENSG00000103254.10
3828	-0.0067233	0.0865817	0.0792164	-0.00736532	chr16	721941	722309	Success	5.2739	3	0.0144401	0.0727322	clu_2325_NA	ANTKMT	ENSG00000103254.10
3829	-0.444235	0.256893	0.151751	-0.105142	chr16	722083	722309	Success	5.2739	3	0.0144401	0.0727322	clu_2325_NA	ANTKMT	ENSG00000103254.10
3830	0.341264	0.351673	0.455677	0.104004	chr16	722134	722309	Success	5.2739	3	0.0144401	0.0727322	clu_2325_NA	ANTKMT	ENSG00000103254.10
3831	-0.00206372	0.831842	0.831264	-0.000578141	chr16	727614	727965	Success	7.18849e-05	1	0.990433	0.995104	clu_2326_NA	HAGHL	ENSG00000103253.18
3832	0.00206372	0.168158	0.168736	0.000578141	chr16	727679	727965	Success	7.18849e-05	1	0.990433	0.995104	clu_2326_NA	HAGHL	ENSG00000103253.18
3833	-0.0731415	0.915835	0.903852	-0.0119832	chr16	728604	728794	Success	0.124412	1	0.617904	0.772953	clu_2327_NA	HAGHL	ENSG00000103253.18
3834	0.0731415	0.0841647	0.0961479	0.0119832	chr16	728604	728797	Success	0.124412	1	0.617904	0.772953	clu_2327_NA	HAGHL	ENSG00000103253.18
3835	-0.110259	0.188312	0.156893	-0.0314197	chr16	786928	787068	Success	0.207463	1	0.519479	0.69755	clu_2328_NA	RPUSD1	ENSG00000007376.8
3836	0.110259	0.811688	0.843107	0.0314197	chr16	786928	787077	Success	0.207463	1	0.519479	0.69755	clu_2328_NA	RPUSD1	ENSG00000007376.8
3837	0.255532	0.022088	0.0328317	0.0107437	chr16	1309773	1312347	Success	1.00407	2	0.366384	0.570245	clu_2329_NA	UBE2I	ENSG00000103275.20
3838	-0.155033	0.922717	0.909702	-0.0130151	chr16	1309773	1314020	Success	1.00407	2	0.366384	0.570245	clu_2329_NA	UBE2I	ENSG00000103275.20
3839	-0.100499	0.0551953	0.0574667	0.00227141	chr16	1312603	1314020	Success	1.00407	2	0.366384	0.570245	clu_2329_NA	UBE2I	ENSG00000103275.20
3840	-0.147714	0.827608	0.781314	-0.0462938	chr16	1493605	1494246	Success	0.510629	1	0.312221	0.52144	clu_2330_NA	TELO2	ENSG00000100726.15
3841	0.147714	0.172392	0.218686	0.0462938	chr16	1493605	1494281	Success	0.510629	1	0.312221	0.52144	clu_2330_NA	TELO2	ENSG00000100726.15
3842	0.124544	0.254166	0.304189	0.0500232	chr16	1729578	1743332	Success	0.260698	1	0.470247	0.660827	clu_2331_NA	MAPK8IP3	ENSG00000138834.13
3843	-0.124544	0.745834	0.695811	-0.0500232	chr16	1729578	1743335	Success	0.260698	1	0.470247	0.660827	clu_2331_NA	MAPK8IP3	ENSG00000138834.13
3844	0.109743	0.876536	0.898395	0.0218588	chr16	1770766	1770881	Success	0.937704	1	0.170857	0.355645	clu_2332_NA	NME3	ENSG00000103024.7
3845	-0.109743	0.123464	0.101605	-0.0218588	chr16	1770766	1770889	Success	0.937704	1	0.170857	0.355645	clu_2332_NA	NME3	ENSG00000103024.7
3846	0.089904	0.0637375	0.0753469	0.0116095	chr16	1771171	1771269	Success	0.12068	1	0.623226	0.775333	clu_2333_NA	NME3	ENSG00000103024.7
3847	-0.089904	0.936263	0.924653	-0.0116095	chr16	1771171	1771280	Success	0.12068	1	0.623226	0.775333	clu_2333_NA	NME3	ENSG00000103024.7
3848	-0.0433115	0.950424	0.94618	-0.00424444	chr16	1772513	1772604	Success	0.125065	1	0.616984	0.772736	clu_2334_NA	MRPS34	ENSG00000074071.14
3849	0.0433115	0.0495756	0.05382	0.00424444	chr16	1772534	1772604	Success	0.125065	1	0.616984	0.772736	clu_2334_NA	MRPS34	ENSG00000074071.14
3850	0.0469758	0.407609	0.405892	-0.00171663	chr16	1786655	1786757	Success	1.34961	2	0.25934	0.46584	clu_2335_NA	NUBP2	ENSG00000095906.17
3851	-0.172162	0.158057	0.126419	-0.0316386	chr16	1786655	1787677	Success	1.34961	2	0.25934	0.46584	clu_2335_NA	NUBP2	ENSG00000095906.17
3852	0.125186	0.434334	0.467689	0.0333552	chr16	1786955	1787677	Success	1.34961	2	0.25934	0.46584	clu_2335_NA	NUBP2	ENSG00000095906.17
3853	0.139728	0.928715	0.945141	0.0164261	chr16	1809382	1809754	Success	0.399149	1	0.371603	0.574289	clu_2336_NA	HAGH	ENSG00000063854.13
3854	-0.139728	0.0712847	0.0548586	-0.0164261	chr16	1809446	1809754	Success	0.399149	1	0.371603	0.574289	clu_2336_NA	HAGH	ENSG00000063854.13
3855	0.372938	0.508056	0.526508	0.0184518	chr16	1817271	1819115	Success	4.07768	2	0.0169467	0.0803347	clu_2337_NA	HAGH	ENSG00000063854.13
3856	-0.726384	0.039452	0.0136186	-0.0258334	chr16	1817271	1819897	Success	4.07768	2	0.0169467	0.0803347	clu_2337_NA	HAGH	ENSG00000063854.13
3857	0.353446	0.452492	0.459873	0.00738162	chr16	1819223	1819897	Success	4.07768	2	0.0169467	0.0803347	clu_2337_NA	HAGH	ENSG00000063854.13
3858	0.0929656	0.185924	0.21572	0.0297961	chr16	1823037	1826507	Success	0.446691	1	0.344562	0.551041	clu_2338_NA	HAGH	ENSG00000063854.13
3859	-0.0929656	0.814076	0.78428	-0.0297961	chr16	1823037	1826712	Success	0.446691	1	0.344562	0.551041	clu_2338_NA	HAGH	ENSG00000063854.13
3860	0.411548	0.00917436	0.0206529	0.0114786	chr16	1961258	1961497	Success	1.67754	1	0.0669978	0.194649	clu_2339_NA	NDUFB10	ENSG00000140990.15
3861	-0.411548	0.990826	0.979347	-0.0114786	chr16	1961291	1961497	Success	1.67754	1	0.0669978	0.194649	clu_2339_NA	NDUFB10	ENSG00000140990.15
3862	0.0871093	0.0118507	0.0127785	0.000927788	chr16	1961611	1961797	Success	0.0803022	2	0.922837	0.963106	clu_2340_NA	NDUFB10	ENSG00000140990.15
3863	0.0124928	0.972332	0.973071	0.000738733	chr16	1961636	1961797	Success	0.0803022	2	0.922837	0.963106	clu_2340_NA	NDUFB10	ENSG00000140990.15
3864	-0.099602	0.0158172	0.0141507	-0.00166652	chr16	1961636	1961802	Success	0.0803022	2	0.922837	0.963106	clu_2340_NA	NDUFB10	ENSG00000140990.15
3865	-0.136853	0.642254	0.57724	-0.0650137	chr16	2000256	2000391	Success	2.23592	1	0.034458	0.125614	clu_2341_NA	ZNF598	ENSG00000167962.14
3866	0.136853	0.357746	0.42276	0.0650137	chr16	2000256	2000409	Success	2.23592	1	0.034458	0.125614	clu_2341_NA	ZNF598	ENSG00000167962.14
3867	-0.277514	0.918785	0.866566	-0.0522197	chr16	2001191	2001583	Success	1.42519	1	0.0913521	0.24012	clu_2342_NA	ZNF598	ENSG00000167962.14
3868	0.277514	0.0812146	0.133434	0.0522197	chr16	2001191	2001592	Success	1.42519	1	0.0913521	0.24012	clu_2342_NA	ZNF598	ENSG00000167962.14
3869	-0.235647	0.940272	0.907633	-0.0326388	chr16	2002423	2002521	Success	0.76134	1	0.217214	0.416301	clu_2343_NA	ZNF598	ENSG00000167962.14
3870	0.235647	0.0597284	0.0923672	0.0326388	chr16	2002453	2002521	Success	0.76134	1	0.217214	0.416301	clu_2343_NA	ZNF598	ENSG00000167962.14
3871	-0.0573817	0.829394	0.812537	-0.0168577	chr16	2037600	2037826	Success	0.0939726	1	0.664632	0.804312	clu_2344_NA	SLC9A3R2	ENSG00000065054.14
3872	0.0573817	0.170606	0.187463	0.0168577	chr16	2037600	2037859	Success	0.0939726	1	0.664632	0.804312	clu_2344_NA	SLC9A3R2	ENSG00000065054.14
3873	-0.239505	0.0504985	0.0318915	-0.018607	chr16	2046363	2047709	Success	0.954393	1	0.167098	0.350738	clu_2345_NA	NTHL1	ENSG00000065057.9
3874	0.239505	0.949501	0.968108	0.018607	chr16	2046366	2047709	Success	0.954393	1	0.167098	0.350738	clu_2345_NA	NTHL1	ENSG00000065057.9
3875	-0.165512	0.595713	0.514149	-0.0815641	chr16	2076585	2079032	Success	0.865835	1	0.188198	0.379064	clu_2346_NA	TSC2	ENSG00000103197.18
3876	0.165512	0.404287	0.485851	0.0815641	chr16	2076585	2079035	Success	0.865835	1	0.188198	0.379064	clu_2346_NA	TSC2	ENSG00000103197.18
3877	-0.0306868	0.0695631	0.0656942	-0.00386894	chr16	2172593	2173182	Success	0.0214132	1	0.836052	0.912979	clu_2347_NA	TRAF7	ENSG00000131653.13
3878	0.0306868	0.930437	0.934306	0.00386894	chr16	2172599	2173182	Success	0.0214132	1	0.836052	0.912979	clu_2347_NA	TRAF7	ENSG00000131653.13
3879	-0.103391	0.896408	0.875572	-0.0208357	chr16	2206214	2206358	Success	0.561586	1	0.289236	0.499744	clu_2348_NA	MLST8	ENSG00000167965.18
3880	0.103391	0.103592	0.124428	0.0208357	chr16	2206214	2206361	Success	0.561586	1	0.289236	0.499744	clu_2348_NA	MLST8	ENSG00000167965.18
3881	0.240641	0.726556	0.811303	0.0847473	chr16	2233647	2233882	Success	0.79384	1	0.207658	0.404864	clu_2349_NA	E4F1	ENSG00000167967.16
3882	-0.240641	0.273444	0.188697	-0.0847473	chr16	2233647	2233885	Success	0.79384	1	0.207658	0.404864	clu_2349_NA	E4F1	ENSG00000167967.16
3883	0.348172	0.0125703	0.0249061	0.0123358	chr16	2243439	2244272	Success	1.81128	1	0.0570013	0.173768	clu_2350_NA	ECI1	ENSG00000167969.13
3884	-0.348172	0.98743	0.975094	-0.0123358	chr16	2243439	2244406	Success	1.81128	1	0.0570013	0.173768	clu_2350_NA	ECI1	ENSG00000167969.13
3885	-0.0809115	0.501871	0.522565	0.0206948	chr16	2264331	2264573	Success	3.38766	3	0.0794147	0.21879	clu_2351_NA	RNPS1	ENSG00000205937.12
3886	-0.127006	0.229702	0.228399	-0.00130248	chr16	2264331	2268055	Success	3.38766	3	0.0794147	0.21879	clu_2351_NA	RNPS1	ENSG00000205937.12
3887	0.446507	0.0117825	0.0207893	0.00900685	chr16	2264760	2267575	Success	3.38766	3	0.0794147	0.21879	clu_2351_NA	RNPS1	ENSG00000205937.12
3888	-0.23859	0.256645	0.228246	-0.0283992	chr16	2264760	2268055	Success	3.38766	3	0.0794147	0.21879	clu_2351_NA	RNPS1	ENSG00000205937.12
3889	0.137593	0.572115	0.578649	0.00653395	chr16	2772102	2775451	Success	1.31564	3	0.452033	0.646122	clu_2352_NA	ELOB	ENSG00000103363.14
3890	0.00528747	0.0181036	0.0160412	-0.00206239	chr16	2772102	2776993	Success	1.31564	3	0.452033	0.646122	clu_2352_NA	ELOB	ENSG00000103363.14
3891	-0.26138	0.00418771	0.00284208	-0.00134563	chr16	2772122	2775451	Success	1.31564	3	0.452033	0.646122	clu_2352_NA	ELOB	ENSG00000103363.14
3892	0.1185	0.405594	0.402468	-0.00312594	chr16	2775556	2776993	Success	1.31564	3	0.452033	0.646122	clu_2352_NA	ELOB	ENSG00000103363.14
3893	0.285117	0.436809	0.526941	0.0901327	chr16	3023361	3023474	Success	1.82959	2	0.160479	0.34153	clu_2353_NA	HCFC1R1	ENSG00000103145.10
3894	-0.39706	0.242927	0.148143	-0.0947841	chr16	3023361	3023847	Success	1.82959	2	0.160479	0.34153	clu_2353_NA	HCFC1R1	ENSG00000103145.10
3895	0.111942	0.320264	0.324915	0.00465132	chr16	3023530	3023847	Success	1.82959	2	0.160479	0.34153	clu_2353_NA	HCFC1R1	ENSG00000103145.10
3896	0.453909	0.180412	0.227383	0.0469706	chr16	3284205	3285059	Success	14.8678	4	5.54006e-06	0.000624886	clu_2356_NA	ZNF263	ENSG00000006194.10
3897	-0.592242	0.189816	0.08404	-0.105776	chr16	3284205	3288454	Success	14.8678	4	5.54006e-06	0.000624886	clu_2356_NA	ZNF263	ENSG00000006194.10
3898	-1.13232	0.19816	0.0511232	-0.147037	chr16	3284205	3289393	Success	14.8678	4	5.54006e-06	0.000624886	clu_2356_NA	ZNF263	ENSG00000006194.10
3899	0.923702	0.168228	0.339171	0.170943	chr16	3286149	3288454	Success	14.8678	4	5.54006e-06	0.000624886	clu_2356_NA	ZNF263	ENSG00000006194.10
3900	0.346949	0.263384	0.298283	0.0348992	chr16	3288570	3289393	Success	14.8678	4	5.54006e-06	0.000624886	clu_2356_NA	ZNF263	ENSG00000006194.10
3901	0.144026	0.917238	0.936639	0.0194009	chr16	4341504	4343207	Success	1.29131	1	0.108043	0.263913	clu_2357_NA	PAM16	ENSG00000217930.8	CORO7-PAM16 ENSG00000103426.12
3902	-0.144026	0.0827616	0.0633607	-0.0194009	chr16	4341672	4343207	Success	1.29131	1	0.108043	0.263913	clu_2357_NA	PAM16	ENSG00000217930.8	CORO7-PAM16 ENSG00000103426.12
3903	-0.404885	0.0557909	0.025618	-0.0301729	chr16	4343291	4343483	Success	3.01777	1	0.0140206	0.0715014	clu_2358_NA	PAM16	ENSG00000217930.8	CORO7-PAM16 ENSG00000103426.12
3904	0.404885	0.944209	0.974382	0.0301729	chr16	4343291	4351232	Success	3.01777	1	0.0140206	0.0715014	clu_2358_NA	PAM16	ENSG00000217930.8	CORO7-PAM16 ENSG00000103426.12
3905	-0.132345	0.220016	0.18789	-0.0321262	chr16	4450497	4454811	Success	1.06577	2	0.344463	0.551041	clu_2359_NA	DNAJA3	ENSG00000103423.14
3906	0.0654737	0.56289	0.585847	0.0229565	chr16	4450497	4455546	Success	1.06577	2	0.344463	0.551041	clu_2359_NA	DNAJA3	ENSG00000103423.14
3907	0.066871	0.217094	0.226264	0.00916973	chr16	4454927	4455546	Success	1.06577	2	0.344463	0.551041	clu_2359_NA	DNAJA3	ENSG00000103423.14
3908	-0.11836	0.936103	0.920396	-0.0157075	chr16	4476487	4505484	Success	0.3122	1	0.429417	0.625214	clu_2360_NA	HMOX2	ENSG00000103415.12
3909	0.11836	0.063897	0.0796045	0.0157075	chr16	4483754	4505484	Success	0.3122	1	0.429417	0.625214	clu_2360_NA	HMOX2	ENSG00000103415.12
3910	-0.101395	0.3482	0.303697	-0.0445023	chr16	4514664	4538325	Success	0.229263	1	0.498313	0.680245	clu_2361_NA	CDIP1	ENSG00000089486.17
3911	0.101395	0.6518	0.696303	0.0445023	chr16	4514664	4538702	Success	0.229263	1	0.498313	0.680245	clu_2361_NA	CDIP1	ENSG00000089486.17
3912	0.0944746	0.396822	0.431355	0.0345329	chr16	4677572	4680032	Success	0.117982	2	0.888712	0.945236	clu_2362_NA	MGRN1	ENSG00000102858.13
3913	-0.0194516	0.289943	0.281238	-0.00870494	chr16	4677572	4681550	Success	0.117982	2	0.888712	0.945236	clu_2362_NA	MGRN1	ENSG00000102858.13
3914	-0.075023	0.313235	0.287407	-0.025828	chr16	4680097	4681550	Success	0.117982	2	0.888712	0.945236	clu_2362_NA	MGRN1	ENSG00000102858.13
3915	0.131069	0.79423	0.833793	0.0395631	chr16	4694238	4694958	Success	0.317763	1	0.425336	0.620534	clu_2363_NA	NUDT16L1	ENSG00000168101.14
3916	-0.131069	0.20577	0.166207	-0.0395631	chr16	4694308	4694958	Success	0.317763	1	0.425336	0.620534	clu_2363_NA	NUDT16L1	ENSG00000168101.14
3917	-0.0658182	0.437601	0.415577	-0.0220243	chr16	5090565	5091794	Success	0.243745	2	0.783688	0.882038	clu_2364_NA	EEF2KMT	ENSG00000118894.15
3918	0.107349	0.238147	0.268921	0.0307734	chr16	5090565	5093484	Success	0.243745	2	0.783688	0.882038	clu_2364_NA	EEF2KMT	ENSG00000118894.15
3919	-0.041531	0.324252	0.315503	-0.00874909	chr16	5091895	5093484	Success	0.243745	2	0.783688	0.882038	clu_2364_NA	EEF2KMT	ENSG00000118894.15
3920	-0.0149552	0.0641893	0.0421881	-0.0220012	chr16	8859335	8868049	Success	5.19759	2	0.00552986	0.0404714	clu_2366_NA	CARHSP1	ENSG00000153048.11
3921	-0.457056	0.0666189	0.0281399	-0.038479	chr16	8859335	8868532	Success	5.19759	2	0.00552986	0.0404714	clu_2366_NA	CARHSP1	ENSG00000153048.11
3922	0.472011	0.869192	0.929672	0.0604801	chr16	8859335	8868966	Success	5.19759	2	0.00552986	0.0404714	clu_2366_NA	CARHSP1	ENSG00000153048.11
3923	0.0635306	0.14939	0.166265	0.0168751	chr16	11896782	11897840	Success	0.199556	1	0.527548	0.704297	clu_2367_NA	GSPT1	ENSG00000103342.13
3924	-0.0635306	0.85061	0.833735	-0.0168751	chr16	11896785	11897840	Success	0.199556	1	0.527548	0.704297	clu_2367_NA	GSPT1	ENSG00000103342.13
3925	-0.0543707	0.593852	0.629168	0.0353162	chr16	14998405	15001776	Success	2.84041	2	0.0584015	0.176911	clu_2368_NA	PDXDC1	ENSG00000179889.19
3926	0.324436	0.0346319	0.0535893	0.0189574	chr16	14998405	15004187	Success	2.84041	2	0.0584015	0.176911	clu_2368_NA	PDXDC1	ENSG00000179889.19
3927	-0.270065	0.371517	0.317243	-0.0542736	chr16	15001856	15004187	Success	2.84041	2	0.0584015	0.176911	clu_2368_NA	PDXDC1	ENSG00000179889.19
3928	0.242594	0.649038	0.75026	0.101222	chr16	15030056	15031735	Success	3.22275	1	0.0111234	0.0628251	clu_2369_NA	PDXDC1	ENSG00000179889.19
3929	-0.242594	0.350962	0.24974	-0.101222	chr16	15030056	15138879	Success	3.22275	1	0.0111234	0.0628251	clu_2369_NA	PDXDC1	ENSG00000179889.19
3930	0.0755075	0.413923	0.446095	0.0321724	chr16	15086258	15086365	Success	0.272421	2	0.761534	0.871106	clu_2370_NA	RRN3	ENSG00000085721.12
3931	-0.137199	0.360222	0.313835	-0.0463872	chr16	15086258	15091315	Success	0.272421	2	0.761534	0.871106	clu_2370_NA	RRN3	ENSG00000085721.12
3932	0.0616916	0.225855	0.24007	0.0142149	chr16	15086454	15091315	Success	0.272421	2	0.761534	0.871106	clu_2370_NA	RRN3	ENSG00000085721.12
3933	0.137923	0.003693	0.00488733	0.00119434	chr16	18784823	18786240	Success	0.886516	2	0.412089	0.612069	clu_2371_NA	RPS15A	ENSG00000134419.15	AC138811.2 ENSG00000260342.2
3934	-0.144016	0.993043	0.991326	-0.00171647	chr16	18784823	18788063	Success	0.886516	2	0.412089	0.612069	clu_2371_NA	RPS15A	ENSG00000134419.15	AC138811.2 ENSG00000260342.2
3935	0.00609281	0.00326433	0.00378646	0.000522136	chr16	18786336	18788063	Success	0.886516	2	0.412089	0.612069	clu_2371_NA	RPS15A	ENSG00000134419.15	AC138811.2 ENSG00000260342.2
3936	0.754816	0.010773	0.0335677	0.0227947	chr16	18789118	18789897	Success	7.12197	2	0.000807173	0.0128444	clu_2372_NA	RPS15A	ENSG00000134419.15	AC138811.2 ENSG00000260342.2
3937	-0.267464	0.345191	0.386966	0.0417753	chr16	18789118	18790244	Success	7.12197	2	0.000807173	0.0128444	clu_2372_NA	RPS15A	ENSG00000134419.15	AC138811.2 ENSG00000260342.2
3938	-0.487352	0.644036	0.579466	-0.0645699	chr16	18789118	18790310	Success	7.12197	2	0.000807173	0.0128444	clu_2372_NA	RPS15A	ENSG00000134419.15	AC138811.2 ENSG00000260342.2
3939	0.156641	0.137103	0.178538	0.0414354	chr16	19517185	19521704	Success	0.549764	1	0.29437	0.503062	clu_2373_NA	GDE1	ENSG00000006007.12
3940	-0.156641	0.862897	0.821462	-0.0414354	chr16	19517189	19521704	Success	0.549764	1	0.29437	0.503062	clu_2373_NA	GDE1	ENSG00000006007.12
3941	0.353572	0.39937	0.496	0.0966307	chr16	19710586	19711372	Success	3.78003	2	0.022822	0.0963487	clu_2374_NA	KNOP1	ENSG00000103550.14
3942	-0.362245	0.0893447	0.0542376	-0.0351071	chr16	19710586	19714118	Success	3.78003	2	0.022822	0.0963487	clu_2374_NA	KNOP1	ENSG00000103550.14
3943	0.00867281	0.511286	0.449762	-0.0615236	chr16	19711440	19714118	Success	3.78003	2	0.022822	0.0963487	clu_2374_NA	KNOP1	ENSG00000103550.14
3944	0.10217	0.409007	0.464262	0.0552549	chr16	20840468	20843934	Success	0.786884	2	0.455261	0.649768	clu_2376_NA	REXO5	ENSG00000005189.19
3945	0.171486	0.17174	0.208933	0.0371929	chr16	20840468	20844629	Success	0.786884	2	0.455261	0.649768	clu_2376_NA	REXO5	ENSG00000005189.19
3946	-0.273656	0.419253	0.326805	-0.0924478	chr16	20844026	20844629	Success	0.786884	2	0.455261	0.649768	clu_2376_NA	REXO5	ENSG00000005189.19
3947	-0.186825	0.387007	0.317454	-0.0695528	chr16	20900535	20915556	Success	0.660976	2	0.516347	0.694804	clu_2377_NA	LYRM1	ENSG00000102897.10
3948	0.186956	0.376164	0.448405	0.0722411	chr16	20900889	20915556	Success	0.660976	2	0.516347	0.694804	clu_2377_NA	LYRM1	ENSG00000102897.10
3949	-0.000131773	0.23683	0.234141	-0.00268835	chr16	20902717	20915556	Success	0.660976	2	0.516347	0.694804	clu_2377_NA	LYRM1	ENSG00000102897.10
3950	0.285695	0.38583	0.475705	0.0898753	chr16	21484535	21487578	Success	2.73154	2	0.0651192	0.190653	clu_2378_NA	SMG1P3	ENSG00000180747.15
3951	-0.427222	0.283529	0.171366	-0.112163	chr16	21484535	21519828	Success	2.73154	2	0.0651192	0.190653	clu_2378_NA	SMG1P3	ENSG00000180747.15
3952	0.141527	0.330641	0.352929	0.0222881	chr16	21487616	21519828	Success	2.73154	2	0.0651192	0.190653	clu_2378_NA	SMG1P3	ENSG00000180747.15
3953	0.224428	0.400345	0.487767	0.0874224	chr16	21599898	21612645	Success	5.30603	2	0.00496157	0.0379617	clu_2379_NA	METTL9	ENSG00000197006.14
3954	-0.0898535	0.0514383	0.0457692	-0.00566902	chr16	21599898	21617865	Success	5.30603	2	0.00496157	0.0379617	clu_2379_NA	METTL9	ENSG00000197006.14
3955	-0.134575	0.548217	0.466463	-0.0817533	chr16	21612835	21617865	Success	5.30603	2	0.00496157	0.0379617	clu_2379_NA	METTL9	ENSG00000197006.14
3956	-0.117115	0.72548	0.676466	-0.0490138	chr16	21625115	21655227	Success	1.03026	1	0.151158	0.329183	clu_2380_NA	METTL9	ENSG00000197006.14
3957	0.117115	0.27452	0.323534	0.0490138	chr16	21625115	21655230	Success	1.03026	1	0.151158	0.329183	clu_2380_NA	METTL9	ENSG00000197006.14
3958	0.205219	0.524196	0.542861	0.018665	chr16	25140247	25151554	Success	2.67313	2	0.0690357	0.198781	clu_2381_NA	LCMT1	ENSG00000205629.12
3959	-0.46103	0.109749	0.0583779	-0.0513714	chr16	25140247	25164598	Success	2.67313	2	0.0690357	0.198781	clu_2381_NA	LCMT1	ENSG00000205629.12
3960	0.255811	0.366054	0.398761	0.0327064	chr16	25161204	25164598	Success	2.67313	2	0.0690357	0.198781	clu_2381_NA	LCMT1	ENSG00000205629.12
3961	-0.171287	0.628317	0.545481	-0.0828356	chr16	27463592	27464320	Success	1.0189	1	0.153432	0.332387	clu_2382_NA	GTF3C1	ENSG00000077235.18
3962	0.171287	0.371683	0.454519	0.0828356	chr16	27463592	27464395	Success	1.0189	1	0.153432	0.332387	clu_2382_NA	GTF3C1	ENSG00000077235.18
3963	-0.056263	0.951607	0.946154	-0.0054533	chr16	28608859	28609931	Success	0.0870843	1	0.676433	0.812721	clu_2383_NA	SULT1A1	ENSG00000196502.11
3964	0.056263	0.0483927	0.053846	0.0054533	chr16	28608890	28609931	Success	0.0870843	1	0.676433	0.812721	clu_2383_NA	SULT1A1	ENSG00000196502.11
3965	-0.21766	0.832609	0.762948	-0.0696608	chr16	28715434	28723164	Success	0.980191	1	0.161472	0.342504	clu_2384_NA	EIF3C	ENSG00000184110.14
3966	0.21766	0.167391	0.237052	0.0696608	chr16	28721032	28723164	Success	0.980191	1	0.161472	0.342504	clu_2384_NA	EIF3C	ENSG00000184110.14
3967	0.459985	0.568697	0.767903	0.199206	chr16	28823558	28825366	Success	2.03986	1	0.0434009	0.145238	clu_2385_NA	ATXN2L	ENSG00000168488.18
3968	-0.459985	0.431303	0.232097	-0.199206	chr16	28824542	28825366	Success	2.03986	1	0.0434009	0.145238	clu_2385_NA	ATXN2L	ENSG00000168488.18
3969	0.0452513	0.706585	0.724992	0.0184065	chr16	28879104	28879542	Success	0.0823907	1	0.684792	0.817749	clu_2386_NA	ATP2A1-AS1	ENSG00000260442.5
3970	-0.0452513	0.293415	0.275008	-0.0184065	chr16	28879107	28879542	Success	0.0823907	1	0.684792	0.817749	clu_2386_NA	ATP2A1-AS1	ENSG00000260442.5
3971	0.121312	0.419941	0.471996	0.0520554	chr16	29446922	29454016	Success	1.06727	2	0.343947	0.550958	clu_2387_NA	BOLA2	ENSG00000183336.8	BOLA2-SMG1P6 ENSG00000261740.6,SMG1P6 ENSG00000254634.4
3972	-0.110271	0.463766	0.413499	-0.0502673	chr16	29447026	29454016	Success	1.06727	2	0.343947	0.550958	clu_2387_NA	BOLA2	ENSG00000183336.8	BOLA2-SMG1P6 ENSG00000261740.6,SMG1P6 ENSG00000254634.4
3973	-0.0110406	0.116293	0.114505	-0.00178809	chr16	29453732	29454016	Success	1.06727	2	0.343947	0.550958	clu_2387_NA	BOLA2	ENSG00000183336.8	BOLA2-SMG1P6 ENSG00000261740.6,SMG1P6 ENSG00000254634.4
3974	-0.102172	0.00651033	0.0053135	-0.00119683	chr16	29808293	29808431	Success	0.173396	1	0.555935	0.726409	clu_2388_NA	MAZ	ENSG00000103495.14
3975	0.102172	0.99349	0.994686	0.00119683	chr16	29808293	29808570	Success	0.173396	1	0.555935	0.726409	clu_2388_NA	MAZ	ENSG00000103495.14
3976	-0.254967	0.51224	0.416661	-0.0955784	chr16	29808741	29809540	Success	10.1782	2	3.79887e-05	0.00194249	clu_2389_NA	MAZ	ENSG00000103495.14	AC009133.5 ENSG00000280607.1
3977	0.464443	0.205318	0.342904	0.137586	chr16	29808741	29810077	Success	10.1782	2	3.79887e-05	0.00194249	clu_2389_NA	MAZ	ENSG00000103495.14	AC009133.5 ENSG00000280607.1
3978	-0.209475	0.282442	0.240434	-0.0420079	chr16	29809764	29810077	Success	10.1782	2	3.79887e-05	0.00194249	clu_2389_NA	MAZ	ENSG00000103495.14	AC009133.5 ENSG00000280607.1
3979	0.102193	0.329087	0.375679	0.0465916	chr16	29962132	29963107	Success	0.177003	1	0.551854	0.723586	clu_2390_NA	TMEM219	ENSG00000149932.17
3980	-0.102193	0.670913	0.624321	-0.0465916	chr16	29962132	29963110	Success	0.177003	1	0.551854	0.723586	clu_2390_NA	TMEM219	ENSG00000149932.17
3981	-0.100367	0.365481	0.355415	-0.0100651	chr16	29993808	29993906	Success	2.3027	2	0.0999881	0.25152	clu_2391_NA	HIRIP3	ENSG00000149929.16
3982	0.289307	0.146284	0.210039	0.0637558	chr16	29993808	29995103	Success	2.3027	2	0.0999881	0.25152	clu_2391_NA	HIRIP3	ENSG00000149929.16
3983	-0.18894	0.488236	0.434545	-0.0536907	chr16	29994843	29995103	Success	2.3027	2	0.0999881	0.25152	clu_2391_NA	HIRIP3	ENSG00000149929.16
3984	0.0313902	0.682475	0.698366	0.0158914	chr16	30001040	30001414	Success	5.64727	4	0.0234458	0.0973104	clu_2392_NA	INO80E	ENSG00000169592.15
3985	-0.43827	0.0876892	0.0561011	-0.031588	chr16	30001040	30005221	Success	5.64727	4	0.0234458	0.0973104	clu_2392_NA	INO80E	ENSG00000169592.15
3986	-0.179203	0.0188925	0.0156612	-0.00323125	chr16	30001530	30004568	Success	5.64727	4	0.0234458	0.0973104	clu_2392_NA	INO80E	ENSG00000169592.15
3987	0.0597811	0.19848	0.20895	0.0104705	chr16	30001530	30005221	Success	5.64727	4	0.0234458	0.0973104	clu_2392_NA	INO80E	ENSG00000169592.15
3988	0.526302	0.0124639	0.0209213	0.00845738	chr16	30004657	30005221	Success	5.64727	4	0.0234458	0.0973104	clu_2392_NA	INO80E	ENSG00000169592.15
3989	0.0486689	0.346227	0.409058	0.0628315	chr16	30064505	30067234	Success	14.8053	4	5.87428e-06	0.000625774	clu_2393_NA	AC093512.2	ENSG00000285043.1	ALDOA ENSG00000149925.20
3990	-0.000287205	0.0319058	0.0358949	0.00398911	chr16	30064784	30067234	Success	14.8053	4	5.87428e-06	0.000625774	clu_2393_NA	AC093512.2	ENSG00000285043.1	ALDOA ENSG00000149925.20
3991	-0.0621563	0.00206642	0.00218531	0.000118887	chr16	30065927	30066885	Success	14.8053	4	5.87428e-06	0.000625774	clu_2393_NA	AC093512.2	ENSG00000285043.1	ALDOA ENSG00000149925.20
3992	-0.237453	0.614805	0.545633	-0.0691718	chr16	30065927	30067234	Success	14.8053	4	5.87428e-06	0.000625774	clu_2393_NA	AC093512.2	ENSG00000285043.1	ALDOA ENSG00000149925.20
3993	0.251228	0.00499658	0.00722882	0.00223224	chr16	30067038	30067234	Success	14.8053	4	5.87428e-06	0.000625774	clu_2393_NA	AC093512.2	ENSG00000285043.1	ALDOA ENSG00000149925.20
3994	0.1097	0.763222	0.800564	0.0373424	chr16	30076094	30076315	Success	1.0525	1	0.146819	0.322481	clu_2394_NA	PPP4C	ENSG00000149923.14
3995	-0.1097	0.236778	0.199436	-0.0373424	chr16	30076100	30076315	Success	1.0525	1	0.146819	0.322481	clu_2394_NA	PPP4C	ENSG00000149923.14
3996	-0.0570409	0.520801	0.500654	-0.0201471	chr16	30076475	30081259	Success	0.640178	2	0.527198	0.704217	clu_2395_NA	PPP4C	ENSG00000149923.14
3997	0.0346573	0.0470463	0.0495695	0.00252329	chr16	30076475	30082484	Success	0.640178	2	0.527198	0.704217	clu_2395_NA	PPP4C	ENSG00000149923.14
3998	0.0223836	0.432153	0.449777	0.0176238	chr16	30081310	30082484	Success	0.640178	2	0.527198	0.704217	clu_2395_NA	PPP4C	ENSG00000149923.14
3999	0.157887	0.517274	0.556031	0.0387569	chr16	30082534	30082746	Success	2.11101	2	0.121115	0.282468	clu_2396_NA	PPP4C	ENSG00000149923.14
4000	-0.170932	0.0317207	0.0245424	-0.0071783	chr16	30082534	30083394	Success	2.11101	2	0.121115	0.282468	clu_2396_NA	PPP4C	ENSG00000149923.14
4001	0.0130452	0.451005	0.419427	-0.0315786	chr16	30082847	30083394	Success	2.11101	2	0.121115	0.282468	clu_2396_NA	PPP4C	ENSG00000149923.14
4002	-0.219847	0.0813712	0.0411624	-0.0402088	chr16	30114708	30115595	Success	4.73812	2	0.0087551	0.0536355	clu_2397_NA	MAPK3	ENSG00000102882.12
4003	0.559262	0.836045	0.92177	0.0857246	chr16	30114708	30116636	Success	4.73812	2	0.0087551	0.0536355	clu_2397_NA	MAPK3	ENSG00000102882.12
4004	-0.339414	0.0825836	0.0370678	-0.0455158	chr16	30115645	30116636	Success	4.73812	2	0.0087551	0.0536355	clu_2397_NA	MAPK3	ENSG00000102882.12
4005	0.170209	0.727316	0.789425	0.0621095	chr16	30533148	30534197	Success	0.5772	1	0.28263	0.492004	clu_2398_NA	AC002310.4	ENSG00000261459.1	ZNF747 ENSG00000169955.7
4006	-0.170209	0.272684	0.210575	-0.0621095	chr16	30533151	30534197	Success	0.5772	1	0.28263	0.492004	clu_2398_NA	AC002310.4	ENSG00000261459.1	ZNF747 ENSG00000169955.7
4007	-0.105212	0.236183	0.21183	-0.0243527	chr16	30757654	30759012	Success	1.18604	4	0.667677	0.806724	clu_2400_NA	CCDC189	ENSG00000196118.12
4008	-0.113634	0.160785	0.142997	-0.0177879	chr16	30757654	30759178	Success	1.18604	4	0.667677	0.806724	clu_2400_NA	CCDC189	ENSG00000196118.12
4009	0.239713	0.175527	0.222271	0.0467439	chr16	30757654	30760284	Success	1.18604	4	0.667677	0.806724	clu_2400_NA	CCDC189	ENSG00000196118.12
4010	-0.168682	0.226298	0.190483	-0.0358153	chr16	30759101	30759178	Success	1.18604	4	0.667677	0.806724	clu_2400_NA	CCDC189	ENSG00000196118.12
4011	0.147816	0.201207	0.232419	0.031212	chr16	30759724	30760284	Success	1.18604	4	0.667677	0.806724	clu_2400_NA	CCDC189	ENSG00000196118.12
4012	0.0953869	0.74984	0.783899	0.0340588	chr16	30762360	30762475	Success	0.330968	1	0.415877	0.615604	clu_2401_NA	RNF40	ENSG00000103549.21
4013	-0.0953869	0.25016	0.216101	-0.0340588	chr16	30762398	30762475	Success	0.330968	1	0.415877	0.615604	clu_2401_NA	RNF40	ENSG00000103549.21
4014	-0.0242073	0.022069	0.0210479	-0.00102105	chr16	30888945	30892576	Success	0.0136262	1	0.868879	0.934822	clu_2402_NA	BCL7C	ENSG00000099385.11
4015	0.0242073	0.977931	0.978952	0.00102105	chr16	30888945	30892586	Success	0.0136262	1	0.868879	0.934822	clu_2402_NA	BCL7C	ENSG00000099385.11
4016	0.178089	0.380576	0.467315	0.0867389	chr16	30928499	30930073	Success	1.59301	1	0.0742707	0.209685	clu_2403_NA	FBXL19	ENSG00000099364.16
4017	-0.178089	0.619424	0.532685	-0.0867389	chr16	30928628	30930073	Success	1.59301	1	0.0742707	0.209685	clu_2403_NA	FBXL19	ENSG00000099364.16
4018	-0.296677	0.0148756	0.010364	-0.00451161	chr16	31091342	31092783	Success	3.44417	4	0.141908	0.315707	clu_2404_NA	VKORC1	ENSG00000167397.15	AC135050.2 ENSG00000255439.6
4019	0.0661453	0.435495	0.436122	0.000626445	chr16	31091342	31093312	Success	3.44417	4	0.141908	0.315707	clu_2404_NA	VKORC1	ENSG00000167397.15	AC135050.2 ENSG00000255439.6
4020	-0.155708	0.154242	0.123731	-0.0305114	chr16	31091342	31094557	Success	3.44417	4	0.141908	0.315707	clu_2404_NA	VKORC1	ENSG00000167397.15	AC135050.2 ENSG00000255439.6
4021	0.143851	0.379035	0.410252	0.0312171	chr16	31093421	31094557	Success	3.44417	4	0.141908	0.315707	clu_2404_NA	VKORC1	ENSG00000167397.15	AC135050.2 ENSG00000255439.6
4022	0.242389	0.0163518	0.0195313	0.0031795	chr16	31093482	31094557	Success	3.44417	4	0.141908	0.315707	clu_2404_NA	VKORC1	ENSG00000167397.15	AC135050.2 ENSG00000255439.6
4023	-0.11051	0.720643	0.674066	-0.046577	chr16	31182664	31183858	Success	0.703326	1	0.235613	0.437197	clu_2405_NA	FUS	ENSG00000089280.18
4024	0.11051	0.279357	0.325934	0.046577	chr16	31182664	31183861	Success	0.703326	1	0.235613	0.437197	clu_2405_NA	FUS	ENSG00000089280.18
4025	-0.113609	0.384859	0.367754	-0.0171049	chr16	46803070	46809603	Success	0.340405	2	0.711482	0.834932	clu_2406_NA	C16orf87	ENSG00000155330.10
4026	0.192598	0.076902	0.0998108	0.0229088	chr16	46803070	46824386	Success	0.340405	2	0.711482	0.834932	clu_2406_NA	C16orf87	ENSG00000155330.10
4027	-0.0789885	0.538239	0.532435	-0.00580388	chr16	46809785	46824386	Success	0.340405	2	0.711482	0.834932	clu_2406_NA	C16orf87	ENSG00000155330.10
4028	0.354382	0.386359	0.49157	0.10521	chr16	47083801	47086226	Success	3.50225	2	0.0301296	0.114559	clu_2407_NA	NETO2	ENSG00000171208.10
4029	-0.337506	0.125337	0.0798343	-0.0455026	chr16	47083801	47109483	Success	3.50225	2	0.0301296	0.114559	clu_2407_NA	NETO2	ENSG00000171208.10
4030	-0.0168764	0.488304	0.428596	-0.0597077	chr16	47086339	47109483	Success	3.50225	2	0.0301296	0.114559	clu_2407_NA	NETO2	ENSG00000171208.10
4031	0.296697	0.6915	0.802269	0.110769	chr16	47122784	47122868	Success	1.96701	1	0.0473186	0.154089	clu_2408_NA	NETO2	ENSG00000171208.10
4032	-0.296697	0.3085	0.197731	-0.110769	chr16	47122784	47122889	Success	1.96701	1	0.0473186	0.154089	clu_2408_NA	NETO2	ENSG00000171208.10
4033	-0.145284	0.743352	0.684148	-0.0592048	chr16	50320774	50321982	Success	0.474484	1	0.329982	0.538862	clu_2410_NA	BRD7	ENSG00000166164.15
4034	0.145284	0.256648	0.315852	0.0592048	chr16	50320777	50321982	Success	0.474484	1	0.329982	0.538862	clu_2410_NA	BRD7	ENSG00000166164.15
4035	0.131025	0.0649534	0.0828015	0.0178482	chr16	54920327	54923585	Success	0.348167	1	0.404018	0.604294	clu_2411_NA	CRNDE	ENSG00000245694.10
4036	-0.131025	0.935047	0.917198	-0.0178482	chr16	54920410	54923585	Success	0.348167	1	0.404018	0.604294	clu_2411_NA	CRNDE	ENSG00000245694.10
4037	0.242352	0.211061	0.302834	0.091773	chr16	54925213	54928494	Success	1.62592	1	0.0713435	0.204181	clu_2412_NA	CRNDE	ENSG00000245694.10
4038	-0.242352	0.788939	0.697166	-0.091773	chr16	54925213	54928770	Success	1.62592	1	0.0713435	0.204181	clu_2412_NA	CRNDE	ENSG00000245694.10
4039	-0.0779115	0.729157	0.706135	-0.0230215	chr16	57173869	57185821	Success	0.129308	2	0.878703	0.940767	clu_2413_NA	PSME3IP1	ENSG00000172775.17
4040	0.0694041	0.119127	0.133677	0.0145497	chr16	57173869	57185825	Success	0.129308	2	0.878703	0.940767	clu_2413_NA	PSME3IP1	ENSG00000172775.17
4041	0.00850738	0.151716	0.160188	0.00847187	chr16	57173869	57186031	Success	0.129308	2	0.878703	0.940767	clu_2413_NA	PSME3IP1	ENSG00000172775.17
4042	0.033779	0.062683	0.0667716	0.00408853	chr16	57439295	57440772	Success	0.0155296	1	0.860108	0.93108	clu_2414_NA	CIAPIN1	ENSG00000005194.15
4043	-0.033779	0.937317	0.933228	-0.00408853	chr16	57439334	57440772	Success	0.0155296	1	0.860108	0.93108	clu_2414_NA	CIAPIN1	ENSG00000005194.15
4044	-0.725578	0.412771	0.383998	-0.0287735	chr16	57452936	57456504	Success	8.57541	2	0.000188689	0.00540016	clu_2415_NA	COQ9	ENSG00000088682.14
4045	1.45116	0.00958525	0.0786261	0.0690409	chr16	57452936	57459565	Success	8.57541	2	0.000188689	0.00540016	clu_2415_NA	COQ9	ENSG00000088682.14
4046	-0.72558	0.577644	0.537376	-0.0402674	chr16	57458350	57459565	Success	8.57541	2	0.000188689	0.00540016	clu_2415_NA	COQ9	ENSG00000088682.14
4047	-0.20038	0.32635	0.244993	-0.0813576	chr16	57755494	57755790	Success	3.10231	1	0.0127417	0.0677733	clu_2416_NA	KATNB1	ENSG00000140854.13
4048	0.20038	0.67365	0.755007	0.0813576	chr16	57755494	57755841	Success	3.10231	1	0.0127417	0.0677733	clu_2416_NA	KATNB1	ENSG00000140854.13
4049	-0.0610683	0.94074	0.933553	-0.00718683	chr16	58114920	58115269	Success	0.0917332	1	0.668411	0.807139	clu_2417_NA	CFAP20	ENSG00000070761.8
4050	0.0610683	0.0592599	0.0664467	0.00718683	chr16	58115055	58115269	Success	0.0917332	1	0.668411	0.807139	clu_2417_NA	CFAP20	ENSG00000070761.8
4051	-0.738619	0.46659	0.395327	-0.0712635	chr16	58392787	58403098	Success	11.0979	2	1.51448e-05	0.00105601	clu_2418_NA	GINS3	ENSG00000181938.13
4052	1.47724	0.0220662	0.171428	0.149362	chr16	58392787	58404499	Success	11.0979	2	1.51448e-05	0.00105601	clu_2418_NA	GINS3	ENSG00000181938.13
4053	-0.738619	0.511344	0.433245	-0.0780988	chr16	58403331	58404499	Success	11.0979	2	1.51448e-05	0.00105601	clu_2418_NA	GINS3	ENSG00000181938.13
4054	-0.110473	0.54733	0.492237	-0.0550936	chr16	58500269	58503798	Success	0.241365	1	0.487188	0.67135	clu_2419_NA	NDRG4	ENSG00000103034.14
4055	0.110473	0.45267	0.507763	0.0550936	chr16	58501077	58503798	Success	0.241365	1	0.487188	0.67135	clu_2419_NA	NDRG4	ENSG00000103034.14
4056	0.06495	0.714246	0.740005	0.0257593	chr16	58555908	58556847	Success	0.194444	1	0.532884	0.707377	clu_2420_NA	CNOT1	ENSG00000125107.18
4057	-0.06495	0.285754	0.259995	-0.0257593	chr16	58555908	58556862	Success	0.194444	1	0.532884	0.707377	clu_2420_NA	CNOT1	ENSG00000125107.18
4058	-0.180378	0.928785	0.900913	-0.0278716	chr16	58599511	58629728	Success	0.556027	1	0.291636	0.501769	clu_2421_NA	CNOT1	ENSG00000125107.18
4059	0.180378	0.0712154	0.099087	0.0278716	chr16	58624794	58629728	Success	0.556027	1	0.291636	0.501769	clu_2421_NA	CNOT1	ENSG00000125107.18
4060	0.0428073	0.310421	0.293593	-0.0168278	chr16	66552793	66558190	Success	2.76382	4	0.237311	0.438386	clu_2422_NA	CKLF	ENSG00000217555.12	CKLF-CMTM1 ENSG00000254788.7
4061	0.24198	0.191898	0.221496	0.0295975	chr16	66552793	66563122	Success	2.76382	4	0.237311	0.438386	clu_2422_NA	CKLF	ENSG00000217555.12	CKLF-CMTM1 ENSG00000254788.7
4062	0.126996	0.0477835	0.0491627	0.0013792	chr16	66558348	66563122	Success	2.76382	4	0.237311	0.438386	clu_2422_NA	CKLF	ENSG00000217555.12	CKLF-CMTM1 ENSG00000254788.7
4063	-0.550671	0.0629856	0.0329073	-0.0300783	chr16	66558348	66565886	Success	2.76382	4	0.237311	0.438386	clu_2422_NA	CKLF	ENSG00000217555.12	CKLF-CMTM1 ENSG00000254788.7
4064	0.138887	0.386912	0.402841	0.0159294	chr16	66563217	66565886	Success	2.76382	4	0.237311	0.438386	clu_2422_NA	CKLF	ENSG00000217555.12	CKLF-CMTM1 ENSG00000254788.7
4065	0.204008	0.335178	0.431228	0.0960504	chr16	67082308	67098710	Success	1.01022	1	0.155195	0.334178	clu_2423_NA	CBFB	ENSG00000067955.15
4066	-0.204008	0.664822	0.568772	-0.0960504	chr16	67082339	67098710	Success	1.01022	1	0.155195	0.334178	clu_2423_NA	CBFB	ENSG00000067955.15
4067	0.15826	0.882367	0.911457	0.0290902	chr16	67228631	67228797	Success	0.737401	1	0.22459	0.425124	clu_2424_NA	TMEM208	ENSG00000168701.19
4068	-0.15826	0.117633	0.088543	-0.0290902	chr16	67228657	67228797	Success	0.737401	1	0.22459	0.425124	clu_2424_NA	TMEM208	ENSG00000168701.19
4069	-0.154699	0.690314	0.620622	-0.0696919	chr16	67656645	67657239	Success	0.528917	1	0.303709	0.512869	clu_2425_NA	CARMIL2	ENSG00000159753.14
4070	0.154699	0.309686	0.379378	0.0696919	chr16	67656881	67657239	Success	0.528917	1	0.303709	0.512869	clu_2425_NA	CARMIL2	ENSG00000159753.14
4071	0.0364726	0.895425	0.902061	0.00663618	chr16	67846985	67865102	Success	0.166382	1	0.564036	0.733247	clu_2426_NA	NUTF2	ENSG00000102898.12
4072	-0.0364726	0.104575	0.0979392	-0.00663618	chr16	67847456	67865102	Success	0.166382	1	0.564036	0.733247	clu_2426_NA	NUTF2	ENSG00000102898.12
4073	0.0116272	0.117508	0.119941	0.00243301	chr16	67934948	67935296	Success	0.00224546	1	0.94657	0.975308	clu_2427_NA	AC040162.1	ENSG00000261884.2	PSMB10 ENSG00000205220.12
4074	-0.0116272	0.882492	0.880059	-0.00243301	chr16	67934948	67935420	Success	0.00224546	1	0.94657	0.975308	clu_2427_NA	AC040162.1	ENSG00000261884.2	PSMB10 ENSG00000205220.12
4075	0.399837	0.375698	0.47475	0.0990524	chr16	68023351	68025415	Success	6.63217	2	0.0013173	0.0174804	clu_2428_NA	DUS2	ENSG00000167264.18
4076	-0.780412	0.292006	0.113356	-0.178651	chr16	68023351	68038006	Success	6.63217	2	0.0013173	0.0174804	clu_2428_NA	DUS2	ENSG00000167264.18
4077	0.380575	0.332296	0.411894	0.0795984	chr16	68025494	68038006	Success	6.63217	2	0.0013173	0.0174804	clu_2428_NA	DUS2	ENSG00000167264.18
4078	-0.189555	0.648363	0.557924	-0.090439	chr16	68266721	68274691	Success	0.869246	1	0.18733	0.378509	clu_2429_NA	SLC7A6	ENSG00000103064.15
4079	0.189555	0.351637	0.442076	0.090439	chr16	68273904	68274691	Success	0.869246	1	0.18733	0.378509	clu_2429_NA	SLC7A6	ENSG00000103064.15
4080	-0.0102233	0.304116	0.305422	0.00130636	chr16	68311099	68312042	Success	0.263601	2	0.76828	0.873364	clu_2430_NA	PRMT7	ENSG00000132600.16
4081	0.110929	0.259739	0.294451	0.0347129	chr16	68311099	68315897	Success	0.263601	2	0.76828	0.873364	clu_2430_NA	PRMT7	ENSG00000132600.16
4082	-0.100705	0.436146	0.400126	-0.0360192	chr16	68312176	68315897	Success	0.263601	2	0.76828	0.873364	clu_2430_NA	PRMT7	ENSG00000132600.16
4083	0.223483	0.45461	0.490199	0.0355894	chr16	68316074	68321426	Success	1.89152	2	0.150842	0.328681	clu_2431_NA	PRMT7	ENSG00000132600.16
4084	-0.394513	0.109135	0.0634313	-0.0457032	chr16	68316074	68324683	Success	1.89152	2	0.150842	0.328681	clu_2431_NA	PRMT7	ENSG00000132600.16
4085	0.171029	0.436256	0.446369	0.0101138	chr16	68321462	68324683	Success	1.89152	2	0.150842	0.328681	clu_2431_NA	PRMT7	ENSG00000132600.16
4086	-0.300735	0.359662	0.276705	-0.082957	chr16	68346280	68347211	Success	1.95246	2	0.141924	0.315707	clu_2432_NA	PRMT7	ENSG00000132600.16
4087	0.326058	0.174508	0.251276	0.0767677	chr16	68346280	68352248	Success	1.95246	2	0.141924	0.315707	clu_2432_NA	PRMT7	ENSG00000132600.16
4088	-0.0253231	0.46583	0.472019	0.00618931	chr16	68348431	68352248	Success	1.95246	2	0.141924	0.315707	clu_2432_NA	PRMT7	ENSG00000132600.16
4089	-0.0630127	0.437246	0.409808	-0.0274381	chr16	69120649	69121053	Success	1.15871	2	0.313892	0.522927	clu_2434_NA	CHTF8	ENSG00000168802.13	DERPC ENSG00000286140.1
4090	0.198986	0.288062	0.350853	0.0627909	chr16	69120649	69121436	Success	1.15871	2	0.313892	0.522927	clu_2434_NA	CHTF8	ENSG00000168802.13	DERPC ENSG00000286140.1
4091	-0.135974	0.274692	0.23934	-0.0353528	chr16	69121170	69121436	Success	1.15871	2	0.313892	0.522927	clu_2434_NA	CHTF8	ENSG00000168802.13	DERPC ENSG00000286140.1
4092	-0.0969631	0.973064	0.967487	-0.00557699	chr16	69316372	69318650	Success	0.217699	1	0.509352	0.689017	clu_2435_NA	AC026464.4	ENSG00000260914.3	VPS4A ENSG00000132612.16
4093	0.0969631	0.0269356	0.0325126	0.00557699	chr16	69316372	69318653	Success	0.217699	1	0.509352	0.689017	clu_2435_NA	AC026464.4	ENSG00000260914.3	VPS4A ENSG00000132612.16
4094	0.179063	0.561908	0.647264	0.0853561	chr16	69329179	69329997	Success	1.3824	1	0.0963581	0.247014	clu_2436_NA	PDF	ENSG00000258429.2	COG8 ENSG00000213380.15,AC026464.6 ENSG00000272617.3
4095	-0.179063	0.438092	0.352736	-0.0853561	chr16	69329179	69330813	Success	1.3824	1	0.0963581	0.247014	clu_2436_NA	PDF	ENSG00000258429.2	COG8 ENSG00000213380.15,AC026464.6 ENSG00000272617.3
4096	0.183061	0.898334	0.927235	0.028901	chr16	69748329	69748918	Success	0.700343	1	0.236609	0.437932	clu_2437_NA	NOB1	ENSG00000141101.13
4097	-0.183061	0.101666	0.0727653	-0.028901	chr16	69748329	69748951	Success	0.700343	1	0.236609	0.437932	clu_2437_NA	NOB1	ENSG00000141101.13
4098	0.330307	0.404976	0.539875	0.1349	chr16	70299354	70312609	Success	3.76083	2	0.0232644	0.0973104	clu_2438_NA	DDX19B	ENSG00000157349.16	AC012184.2 ENSG00000260537.2
4099	-0.800291	0.409966	0.176441	-0.233525	chr16	70299354	70315969	Success	3.76083	2	0.0232644	0.0973104	clu_2438_NA	DDX19B	ENSG00000157349.16	AC012184.2 ENSG00000260537.2
4100	0.469984	0.185058	0.283683	0.0986253	chr16	70314955	70315969	Success	3.76083	2	0.0232644	0.0973104	clu_2438_NA	DDX19B	ENSG00000157349.16	AC012184.2 ENSG00000260537.2
4101	0.18219	0.969453	0.978582	0.00912831	chr16	70548442	70554446	Success	0.723361	1	0.229055	0.430644	clu_2439_NA	SF3B3	ENSG00000189091.13
4102	-0.18219	0.0305467	0.0214184	-0.00912831	chr16	70550678	70554446	Success	0.723361	1	0.229055	0.430644	clu_2439_NA	SF3B3	ENSG00000189091.13
4103	0.336076	0.332411	0.493714	0.161302	chr16	70674432	70676881	Success	1.24581	1	0.114454	0.273095	clu_2440_NA	MTSS2	ENSG00000132613.15
4104	-0.336076	0.667589	0.506286	-0.161302	chr16	70674528	70676881	Success	1.24581	1	0.114454	0.273095	clu_2440_NA	MTSS2	ENSG00000132613.15
4105	-0.143803	0.33488	0.287186	-0.0476938	chr16	70678409	70679315	Success	0.924836	2	0.396596	0.598563	clu_2441_NA	MTSS2	ENSG00000132613.15
4106	0.185124	0.334901	0.399064	0.0641625	chr16	70678409	70679630	Success	0.924836	2	0.396596	0.598563	clu_2441_NA	MTSS2	ENSG00000132613.15
4107	-0.0413205	0.330219	0.313751	-0.0164687	chr16	70679323	70679630	Success	0.924836	2	0.396596	0.598563	clu_2441_NA	MTSS2	ENSG00000132613.15
4108	-0.0129158	0.336428	0.333634	-0.00279335	chr16	74661451	74664624	Success	0.108902	2	0.896818	0.949033	clu_2443_NA	RFWD3	ENSG00000168411.14
4109	0.0690279	0.285312	0.307104	0.0217929	chr16	74661451	74666786	Success	0.108902	2	0.896818	0.949033	clu_2443_NA	RFWD3	ENSG00000168411.14
4110	-0.0561122	0.378261	0.359261	-0.0189995	chr16	74664745	74666786	Success	0.108902	2	0.896818	0.949033	clu_2443_NA	RFWD3	ENSG00000168411.14
4111	0.0349687	0.623284	0.639558	0.0162744	chr16	75447688	75451669	Success	0.0129501	1	0.872144	0.936359	clu_2444_NA	TMEM170A	ENSG00000166822.13	AC009163.5 ENSG00000261717.5
4112	-0.0349687	0.376716	0.360442	-0.0162744	chr16	75447688	75451738	Success	0.0129501	1	0.872144	0.936359	clu_2444_NA	TMEM170A	ENSG00000166822.13	AC009163.5 ENSG00000261717.5
4113	0.0960695	0.134239	0.133239	-0.00100079	chr16	75641723	75644283	Success	3.74521	2	0.0236307	0.0979604	clu_2446_NA	KARS1	ENSG00000065427.14
4114	0.152552	0.743369	0.780701	0.0373319	chr16	75641723	75647578	Success	3.74521	2	0.0236307	0.0979604	clu_2446_NA	KARS1	ENSG00000065427.14
4115	-0.248622	0.122392	0.0860607	-0.0363311	chr16	75644462	75647578	Success	3.74521	2	0.0236307	0.0979604	clu_2446_NA	KARS1	ENSG00000065427.14
4116	-0.152897	0.0881944	0.0625671	-0.0256273	chr16	80976179	80980770	Success	19.0174	6	1.10589e-06	0.000223216	clu_2449_NA	CMC2	ENSG00000103121.9	AC009070.1 ENSG00000286221.1
4117	0.545115	0.122721	0.174971	0.0522502	chr16	80976179	80981806	Success	19.0174	6	1.10589e-06	0.000223216	clu_2449_NA	CMC2	ENSG00000103121.9	AC009070.1 ENSG00000286221.1
4118	-1.10003	0.0881166	0.0242454	-0.0638712	chr16	80976179	80997314	Success	19.0174	6	1.10589e-06	0.000223216	clu_2449_NA	CMC2	ENSG00000103121.9	AC009070.1 ENSG00000286221.1
4119	-0.0634907	0.0295582	0.0229304	-0.0066278	chr16	80976179	81006734	Success	19.0174	6	1.10589e-06	0.000223216	clu_2449_NA	CMC2	ENSG00000103121.9	AC009070.1 ENSG00000286221.1
4120	0.0892789	0.0504372	0.045586	-0.00485119	chr16	80980879	80981806	Success	19.0174	6	1.10589e-06	0.000223216	clu_2449_NA	CMC2	ENSG00000103121.9	AC009070.1 ENSG00000286221.1
4121	0.478698	0.126596	0.168897	0.0423013	chr16	80981877	80997314	Success	19.0174	6	1.10589e-06	0.000223216	clu_2449_NA	CMC2	ENSG00000103121.9	AC009070.1 ENSG00000286221.1
4122	0.203321	0.494377	0.500803	0.00642596	chr16	80997429	81006734	Success	19.0174	6	1.10589e-06	0.000223216	clu_2449_NA	CMC2	ENSG00000103121.9	AC009070.1 ENSG00000286221.1
4123	0.269305	0.188109	0.263069	0.0749603	chr16	81020276	81022597	Success	8.48417	3	0.000717414	0.0118625	clu_2450_NA	CENPN	ENSG00000166451.13
4124	-0.291745	0.61279	0.489003	-0.123787	chr16	81020276	81022755	Success	8.48417	3	0.000717414	0.0118625	clu_2450_NA	CENPN	ENSG00000166451.13
4125	-0.301554	0.0672088	0.0531087	-0.0141001	chr16	81020276	81024715	Success	8.48417	3	0.000717414	0.0118625	clu_2450_NA	CENPN	ENSG00000166451.13
4126	0.323995	0.131892	0.194819	0.0629269	chr16	81022698	81024715	Success	8.48417	3	0.000717414	0.0118625	clu_2450_NA	CENPN	ENSG00000166451.13
4127	-0.335587	0.466485	0.450654	-0.0158312	chr16	85779867	85780379	Success	5.89287	2	0.00275904	0.0271408	clu_2452_NA	EMC8	ENSG00000131148.9
4128	0.671179	0.0202288	0.053482	0.0332532	chr16	85779867	85781211	Success	5.89287	2	0.00275904	0.0271408	clu_2452_NA	EMC8	ENSG00000131148.9
4129	-0.335592	0.513287	0.495864	-0.0174221	chr16	85780473	85781211	Success	5.89287	2	0.00275904	0.0271408	clu_2452_NA	EMC8	ENSG00000131148.9
4130	-0.214988	0.990651	0.9857	-0.00495067	chr16	85799752	85801205	Success	0.864677	1	0.188494	0.379262	clu_2453_NA	COX4I1	ENSG00000131143.10
4131	0.214988	0.00934901	0.0142997	0.00495067	chr16	85799884	85801205	Success	0.864677	1	0.188494	0.379262	clu_2453_NA	COX4I1	ENSG00000131143.10
4132	0.111573	0.209489	0.24883	0.0393408	chr16	87708072	87708350	Success	0.328264	1	0.417788	0.61695	clu_2455_NA	KLHDC4	ENSG00000104731.14
4133	-0.111573	0.790511	0.75117	-0.0393408	chr16	87708075	87708350	Success	0.328264	1	0.417788	0.61695	clu_2455_NA	KLHDC4	ENSG00000104731.14
4134	0.188614	0.432184	0.500457	0.0682732	chr16	87984259	88004295	Success	0.960467	2	0.382714	0.58638	clu_2456_NA	BANP	ENSG00000172530.20
4135	-0.166421	0.261968	0.212695	-0.0492733	chr16	87984259	88006090	Success	0.960467	2	0.382714	0.58638	clu_2456_NA	BANP	ENSG00000172530.20
4136	-0.0221923	0.305848	0.286848	-0.0189998	chr16	88004411	88006090	Success	0.960467	2	0.382714	0.58638	clu_2456_NA	BANP	ENSG00000172530.20
4137	0.195844	0.240249	0.318728	0.0784782	chr16	88038011	88065267	Success	0.76992	1	0.214642	0.413644	clu_2457_NA	BANP	ENSG00000172530.20
4138	-0.195844	0.759751	0.681272	-0.0784782	chr16	88038011	88072069	Success	0.76992	1	0.214642	0.413644	clu_2457_NA	BANP	ENSG00000172530.20
4139	0.0487066	0.644248	0.666248	0.0219998	chr16	88033245	88035323	Success	0.123791	1	0.618782	0.772953	clu_2458_NA	BANP	ENSG00000172530.20
4140	-0.0487066	0.355752	0.333752	-0.0219998	chr16	88033245	88035332	Success	0.123791	1	0.618782	0.772953	clu_2458_NA	BANP	ENSG00000172530.20
4141	0.274148	0.128726	0.203595	0.0748691	chr16	88586684	88587542	Success	0.764637	1	0.216221	0.415227	clu_2459_NA	ZC3H18	ENSG00000158545.15
4142	-0.274148	0.871274	0.796405	-0.0748691	chr16	88586684	88598178	Success	0.764637	1	0.216221	0.415227	clu_2459_NA	ZC3H18	ENSG00000158545.15
4143	0.0937235	0.285525	0.325245	0.0397199	chr16	88809706	88810070	Success	3.38613	1	0.00925858	0.055566	clu_2460_NA	APRT	ENSG00000198931.11
4144	-0.0937235	0.714475	0.674755	-0.0397199	chr16	88809840	88810070	Success	3.38613	1	0.00925858	0.055566	clu_2460_NA	APRT	ENSG00000198931.11
4145	0.129881	0.54665	0.547349	0.000698491	chr16	88810148	88810423	Success	0.869868	2	0.419007	0.617323	clu_2461_NA	APRT	ENSG00000198931.11
4146	-0.265004	0.0110383	0.00744663	-0.00359165	chr16	88810148	88811550	Success	0.869868	2	0.419007	0.617323	clu_2461_NA	APRT	ENSG00000198931.11
4147	0.135123	0.442311	0.445204	0.00289316	chr16	88810556	88811550	Success	0.869868	2	0.419007	0.617323	clu_2461_NA	APRT	ENSG00000198931.11
4148	0.143792	0.295354	0.358487	0.0631328	chr16	88859972	88860911	Success	0.556658	1	0.291362	0.501769	clu_2462_NA	TRAPPC2L	ENSG00000167515.10
4149	-0.143792	0.704646	0.641513	-0.0631328	chr16	88859972	88860914	Success	0.556658	1	0.291362	0.501769	clu_2462_NA	TRAPPC2L	ENSG00000167515.10
4150	8.89977e-07	0.997532	0.997532	4.38233e-09	chr16	89560712	89560940	Success	1.863e-08	1	0.999846	0.999964	clu_2464_NA	RPL13	ENSG00000167526.13
4151	-8.89977e-07	0.00246814	0.00246813	-4.38233e-09	chr16	89560712	89560946	Success	1.863e-08	1	0.999846	0.999964	clu_2464_NA	RPL13	ENSG00000167526.13
4152	0.382491	0.119677	0.17189	0.0522127	chr16	89686759	89689252	Success	2.11195	3	0.238279	0.439962	clu_2466_NA	CDK10	ENSG00000185324.22
4153	-0.0515218	0.243714	0.226793	-0.0169207	chr16	89686797	89689252	Success	2.11195	3	0.238279	0.439962	clu_2466_NA	CDK10	ENSG00000185324.22
4154	-0.42572	0.193118	0.123612	-0.0695062	chr16	89686797	89690553	Success	2.11195	3	0.238279	0.439962	clu_2466_NA	CDK10	ENSG00000185324.22
4155	0.0947512	0.443491	0.477705	0.0342142	chr16	89689324	89690553	Success	2.11195	3	0.238279	0.439962	clu_2466_NA	CDK10	ENSG00000185324.22
4156	-0.110204	0.247441	0.208711	-0.0387305	chr16	89738974	89739129	Success	0.21474	1	0.512244	0.691496	clu_2468_NA	FANCA	ENSG00000187741.15
4157	0.110204	0.752559	0.791289	0.0387305	chr16	89738974	89739133	Success	0.21474	1	0.512244	0.691496	clu_2468_NA	FANCA	ENSG00000187741.15
4158	0.218863	0.488872	0.597055	0.108183	chr16	89796018	89799166	Success	0.583914	1	0.279848	0.489606	clu_2469_NA	FANCA	ENSG00000187741.15
4159	-0.218863	0.511128	0.402945	-0.108183	chr16	89799079	89799166	Success	0.583914	1	0.279848	0.489606	clu_2469_NA	FANCA	ENSG00000187741.15
4160	-0.150979	0.940025	0.920563	-0.019462	chr16	89893858	89895038	Success	0.437732	1	0.349447	0.555379	clu_2470_NA	TCF25	ENSG00000141002.20
4161	0.150979	0.0599748	0.0794368	0.019462	chr16	89893858	89895083	Success	0.437732	1	0.349447	0.555379	clu_2470_NA	TCF25	ENSG00000141002.20
4162	-0.391595	0.950237	0.897177	-0.0530596	chr16	89898872	89900635	Success	3.18919	1	0.0115519	0.0636981	clu_2471_NA	TCF25	ENSG00000141002.20
4163	0.391595	0.0497632	0.102823	0.0530596	chr16	89898887	89900635	Success	3.18919	1	0.0115519	0.0636981	clu_2471_NA	TCF25	ENSG00000141002.20
4164	-0.420789	0.203067	0.142168	-0.0608994	chr16	89907322	89908966	Success	2.5462	2	0.0783789	0.216558	clu_2472_NA	TCF25	ENSG00000141002.20	AC092143.3 ENSG00000267048.1
4165	-0.0480025	0.727376	0.739299	0.0119228	chr16	89907322	89910591	Success	2.5462	2	0.0783789	0.216558	clu_2472_NA	TCF25	ENSG00000141002.20	AC092143.3 ENSG00000267048.1
4166	0.468792	0.0695565	0.118533	0.0489766	chr16	89909107	89910591	Success	2.5462	2	0.0783789	0.216558	clu_2472_NA	TCF25	ENSG00000141002.20	AC092143.3 ENSG00000267048.1
4167	0.0494456	0.039448	0.0398068	0.000358833	chr16	89948814	89949417	Success	2.45586	5	0.426749	0.622038	clu_2473_NA	DEF8	ENSG00000140995.16
4168	-0.0969923	0.12479	0.108771	-0.0160184	chr16	89948814	89954243	Success	2.45586	5	0.426749	0.622038	clu_2473_NA	DEF8	ENSG00000140995.16
4169	-0.0710022	0.0336682	0.0301192	-0.00354905	chr16	89948814	89955169	Success	2.45586	5	0.426749	0.622038	clu_2473_NA	DEF8	ENSG00000140995.16
4170	0.296976	0.14479	0.187142	0.0423523	chr16	89949513	89954243	Success	2.45586	5	0.426749	0.622038	clu_2473_NA	DEF8	ENSG00000140995.16
4171	-0.197786	0.0495192	0.0390242	-0.0104949	chr16	89949638	89954243	Success	2.45586	5	0.426749	0.622038	clu_2473_NA	DEF8	ENSG00000140995.16
4172	0.0193596	0.607785	0.595136	-0.0126487	chr16	89954376	89955169	Success	2.45586	5	0.426749	0.622038	clu_2473_NA	DEF8	ENSG00000140995.16
4173	-0.299793	0.821616	0.716619	-0.104998	chr16	90009430	90019311	Success	1.58414	1	0.0750812	0.210634	clu_2474_NA	DBNDD1	ENSG00000003249.14
4174	0.299793	0.178384	0.283381	0.104998	chr16	90009430	90019728	Success	1.58414	1	0.0750812	0.210634	clu_2474_NA	DBNDD1	ENSG00000003249.14
4175	0.337885	0.395838	0.503882	0.108044	chr17	655953	661809	Success	1.91329	2	0.147593	0.323625	clu_3117_NA	VPS53	ENSG00000141252.20
4176	-0.519851	0.294779	0.159147	-0.135632	chr17	655953	697418	Success	1.91329	2	0.147593	0.323625	clu_3117_NA	VPS53	ENSG00000141252.20
4177	0.181966	0.309383	0.336971	0.0275883	chr17	661895	697418	Success	1.91329	2	0.147593	0.323625	clu_3117_NA	VPS53	ENSG00000141252.20
4178	-0.326216	0.136226	0.0758984	-0.0603277	chr17	776988	778622	Success	2.07455	1	0.0416567	0.141877	clu_3118_NA	GLOD4	ENSG00000167699.13
4179	0.326216	0.863774	0.924102	0.0603277	chr17	776988	778695	Success	2.07455	1	0.0416567	0.141877	clu_3118_NA	GLOD4	ENSG00000167699.13
4180	0.174257	0.339648	0.421566	0.0819177	chr17	1100735	1108934	Success	0.398447	1	0.372024	0.574361	clu_3119_NA	ABR	ENSG00000159842.15
4181	-0.174257	0.660352	0.578434	-0.0819177	chr17	1100735	1125183	Success	0.398447	1	0.372024	0.574361	clu_3119_NA	ABR	ENSG00000159842.15
4182	-0.00313376	0.0176231	0.018229	0.000605976	chr17	1365058	1369709	Success	0.082735	2	0.920595	0.96241	clu_3120_NA	YWHAE	ENSG00000108953.17
4183	-0.0389993	0.965614	0.963628	-0.00198535	chr17	1365058	1400047	Success	0.082735	2	0.920595	0.96241	clu_3120_NA	YWHAE	ENSG00000108953.17
4184	0.0421331	0.0167634	0.0181428	0.00137937	chr17	1369741	1400047	Success	0.082735	2	0.920595	0.96241	clu_3120_NA	YWHAE	ENSG00000108953.17
4185	-0.134636	0.520617	0.453445	-0.0671712	chr17	1423650	1436620	Success	0.42392	1	0.357164	0.562054	clu_3121_NA	CRK	ENSG00000167193.8
4186	0.134636	0.479383	0.546555	0.0671712	chr17	1423650	1436790	Success	0.42392	1	0.357164	0.562054	clu_3121_NA	CRK	ENSG00000167193.8
4187	-0.580821	0.952086	0.861476	-0.09061	chr17	1437155	1455877	Success	2.24718	1	0.0340067	0.124694	clu_3122_NA	CRK	ENSG00000167193.8
4188	0.580821	0.0479142	0.138524	0.09061	chr17	1437155	1462953	Success	2.24718	1	0.0340067	0.124694	clu_3122_NA	CRK	ENSG00000167193.8
4189	-0.170021	0.426151	0.345785	-0.0803651	chr17	1484303	1485694	Success	0.261715	1	0.469382	0.660095	clu_3123_NA	MYO1C	ENSG00000197879.17
4190	0.170021	0.573849	0.654215	0.0803651	chr17	1484303	1491600	Success	0.261715	1	0.469382	0.660095	clu_3123_NA	MYO1C	ENSG00000197879.17
4191	-0.0725834	0.224413	0.200159	-0.0242537	chr17	1513979	1515888	Success	0.0601175	1	0.72878	0.848988	clu_3124_NA	INPP5K	ENSG00000132376.20
4192	0.0725834	0.775587	0.799841	0.0242537	chr17	1513979	1516456	Success	0.0601175	1	0.72878	0.848988	clu_3124_NA	INPP5K	ENSG00000132376.20
4193	-0.154115	0.112542	0.085234	-0.0273077	chr17	2036653	2036835	Success	0.34402	1	0.406832	0.606846	clu_3125_NA	DPH1	ENSG00000108963.17
4194	0.154115	0.887458	0.914766	0.0273077	chr17	2036686	2036835	Success	0.34402	1	0.406832	0.606846	clu_3125_NA	DPH1	ENSG00000108963.17
4195	-0.408058	0.64614	0.446702	-0.199437	chr17	2041875	2042605	Success	4.89238	1	0.00175964	0.020881	clu_3126_NA	DPH1	ENSG00000108963.17	OVCA2 ENSG00000262664.3
4196	0.408058	0.35386	0.553298	0.199437	chr17	2042231	2042605	Success	4.89238	1	0.00175964	0.020881	clu_3126_NA	DPH1	ENSG00000108963.17	OVCA2 ENSG00000262664.3
4197	-0.371342	0.392853	0.242785	-0.150069	chr17	2365341	2367271	Success	3.76991	2	0.0230541	0.0968371	clu_3127_NA	SGSM2	ENSG00000141258.13
4198	0.482436	0.416303	0.604215	0.187912	chr17	2365341	2371262	Success	3.76991	2	0.0230541	0.0968371	clu_3127_NA	SGSM2	ENSG00000141258.13
4199	-0.111093	0.190844	0.153001	-0.0378431	chr17	2367405	2371262	Success	3.76991	2	0.0230541	0.0968371	clu_3127_NA	SGSM2	ENSG00000141258.13
4200	-0.207474	0.45065	0.351376	-0.0992734	chr17	2696535	2696719	Success	2.21207	1	0.0354339	0.127956	clu_3128_NA	CLUH	ENSG00000132361.17
4201	0.207474	0.54935	0.648624	0.0992734	chr17	2696538	2696719	Success	2.21207	1	0.0354339	0.127956	clu_3128_NA	CLUH	ENSG00000132361.17
4202	0.0433114	0.4677	0.489312	0.0216123	chr17	2975771	2980287	Success	0.0545968	1	0.741064	0.85576	clu_3129_NA	AC002316.1	ENSG00000132359.15
4203	-0.0433114	0.5323	0.510688	-0.0216123	chr17	2975775	2980287	Success	0.0545968	1	0.741064	0.85576	clu_3129_NA	AC002316.1	ENSG00000132359.15
4204	0.276815	0.763959	0.849174	0.0852153	chr17	3668899	3669098	Success	3.10336	1	0.0127266	0.0677733	clu_3130_NA	EMC6	ENSG00000127774.7
4205	-0.276815	0.236041	0.150826	-0.0852153	chr17	3669012	3669098	Success	3.10336	1	0.0127266	0.0677733	clu_3130_NA	EMC6	ENSG00000127774.7
4206	0.220171	0.104126	0.120225	0.0160987	chr17	3720402	3723288	Success	2.11874	2	0.120183	0.28138	clu_3131_NA	ITGAE	ENSG00000083457.12
4207	0.110041	0.76897	0.795271	0.0263003	chr17	3720402	3723688	Success	2.11874	2	0.120183	0.28138	clu_3131_NA	ITGAE	ENSG00000083457.12
4208	-0.330212	0.126903	0.0845043	-0.042399	chr17	3723383	3723688	Success	2.11874	2	0.120183	0.28138	clu_3131_NA	ITGAE	ENSG00000083457.12
4209	-0.512113	0.209863	0.107048	-0.102815	chr17	3881648	3882257	Success	3.88053	2	0.0206399	0.0902554	clu_3132_NA	CAMKK1	ENSG00000004660.15
4210	0.502313	0.390675	0.549565	0.15889	chr17	3881648	3882528	Success	3.88053	2	0.0206399	0.0902554	clu_3132_NA	CAMKK1	ENSG00000004660.15
4211	0.00979987	0.399462	0.343387	-0.0560754	chr17	3882370	3882528	Success	3.88053	2	0.0206399	0.0902554	clu_3132_NA	CAMKK1	ENSG00000004660.15
4212	-0.569248	0.509815	0.249884	-0.259931	chr17	4143313	4149891	Success	4.56745	1	0.0025078	0.0256465	clu_3133_NA	CYB5D2	ENSG00000167740.9
4213	0.569248	0.490185	0.750116	0.259931	chr17	4144005	4149891	Success	4.56745	1	0.0025078	0.0256465	clu_3133_NA	CYB5D2	ENSG00000167740.9
4214	-0.00784823	0.36145	0.362633	0.00118356	chr17	4710744	4715013	Success	0.315914	2	0.729122	0.849129	clu_3134_NA	ARRB2	ENSG00000141480.18
4215	0.0756447	0.233308	0.254455	0.0211464	chr17	4710744	4715973	Success	0.315914	2	0.729122	0.849129	clu_3134_NA	ARRB2	ENSG00000141480.18
4216	-0.0677965	0.405242	0.382912	-0.02233	chr17	4715043	4715973	Success	0.315914	2	0.729122	0.849129	clu_3134_NA	ARRB2	ENSG00000141480.18
4217	-0.413792	0.240776	0.121744	-0.119032	chr17	4940230	4940487	Success	3.08811	1	0.0129479	0.0683957	clu_3135_NA	RNF167	ENSG00000108523.16
4218	0.413792	0.759224	0.878256	0.119032	chr17	4940360	4940487	Success	3.08811	1	0.0129479	0.0683957	clu_3135_NA	RNF167	ENSG00000108523.16
4219	0.484739	0.941162	0.976838	0.0356762	chr17	4960853	4967720	Success	2.26096	1	0.0334634	0.123396	clu_3137_NA	SPAG7	ENSG00000091640.8
4220	-0.484739	0.0588385	0.0231623	-0.0356762	chr17	4966319	4967720	Success	2.26096	1	0.0334634	0.123396	clu_3137_NA	SPAG7	ENSG00000091640.8
4221	-0.328371	0.942989	0.895581	-0.0474075	chr17	4998156	4999850	Success	2.44902	1	0.0268873	0.106412	clu_3138_NA	KIF1C	ENSG00000129250.12
4222	0.328371	0.0570112	0.104419	0.0474075	chr17	4999046	4999850	Success	2.44902	1	0.0268873	0.106412	clu_3138_NA	KIF1C	ENSG00000129250.12
4223	0.0574887	0.161098	0.177248	0.0161502	chr17	5112101	5113386	Success	0.0336313	1	0.795365	0.889278	clu_3139_NA	AC012146.1	ENSG00000234327.8
4224	-0.0574887	0.838902	0.822752	-0.0161502	chr17	5112118	5113386	Success	0.0336313	1	0.795365	0.889278	clu_3139_NA	AC012146.1	ENSG00000234327.8
4225	-0.418892	0.284969	0.147075	-0.137894	chr17	5335344	5336488	Success	4.85764	1	0.00182742	0.02117	clu_3140_NA	RABEP1	ENSG00000029725.17
4226	0.418892	0.715031	0.852925	0.137894	chr17	5335344	5338019	Success	4.85764	1	0.00182742	0.02117	clu_3140_NA	RABEP1	ENSG00000029725.17
4227	-0.0810238	0.507807	0.48456	-0.0232476	chr17	5387670	5387779	Success	0.318352	2	0.727347	0.848092	clu_3141_NA	NUP88	ENSG00000108559.12
4228	0.0795574	0.0641003	0.0718204	0.00772012	chr17	5387670	5388802	Success	0.318352	2	0.727347	0.848092	clu_3141_NA	NUP88	ENSG00000108559.12
4229	0.00146642	0.428092	0.44362	0.0155274	chr17	5387904	5388802	Success	0.318352	2	0.727347	0.848092	clu_3141_NA	NUP88	ENSG00000108559.12
4230	-0.141097	0.119918	0.111521	-0.00839726	chr17	5422829	5425971	Success	7.25203	6	0.0244854	0.100023	clu_3142_NA	RPAIN	ENSG00000129197.14
4231	0.0601357	0.0742968	0.0844959	0.0101991	chr17	5422829	5426236	Success	7.25203	6	0.0244854	0.100023	clu_3142_NA	RPAIN	ENSG00000129197.14
4232	-0.12136	0.233672	0.22164	-0.0120314	chr17	5422829	5432542	Success	7.25203	6	0.0244854	0.100023	clu_3142_NA	RPAIN	ENSG00000129197.14
4233	0.0942326	0.126879	0.149302	0.0224223	chr17	5426082	5426236	Success	7.25203	6	0.0244854	0.100023	clu_3142_NA	RPAIN	ENSG00000129197.14
4234	-0.134845	0.174578	0.163372	-0.0112067	chr17	5426299	5428071	Success	7.25203	6	0.0244854	0.100023	clu_3142_NA	RPAIN	ENSG00000129197.14
4235	0.429678	0.0385583	0.0634562	0.0248979	chr17	5426299	5432542	Success	7.25203	6	0.0244854	0.100023	clu_3142_NA	RPAIN	ENSG00000129197.14
4236	-0.186744	0.232097	0.206213	-0.0258838	chr17	5428211	5432542	Success	7.25203	6	0.0244854	0.100023	clu_3142_NA	RPAIN	ENSG00000129197.14
4237	0.0222896	0.53665	0.546719	0.010069	chr17	5433415	5433669	Success	0.801232	2	0.448776	0.643145	clu_3143_NA	C1QBP	ENSG00000108561.8
4238	-0.003967	0.00169563	0.00168268	-1.2952e-05	chr17	5433415	5434873	Success	0.801232	2	0.448776	0.643145	clu_3143_NA	C1QBP	ENSG00000108561.8
4239	-0.0183226	0.461654	0.451598	-0.010056	chr17	5433767	5434873	Success	0.801232	2	0.448776	0.643145	clu_3143_NA	C1QBP	ENSG00000108561.8
4240	-0.0463303	0.454196	0.45023	-0.00396651	chr17	5462546	5463529	Success	0.116216	2	0.890282	0.945247	clu_3144_NA	DHX33	ENSG00000005100.13
4241	0.127186	0.122339	0.144249	0.02191	chr17	5462546	5468571	Success	0.116216	2	0.890282	0.945247	clu_3144_NA	DHX33	ENSG00000005100.13
4242	-0.080856	0.423464	0.405521	-0.0179435	chr17	5463689	5468571	Success	0.116216	2	0.890282	0.945247	clu_3144_NA	DHX33	ENSG00000005100.13
4243	-0.088264	0.316112	0.279108	-0.0370043	chr17	5486684	5488196	Success	3.09329	2	0.0453523	0.149537	clu_3145_NA	MIS12	ENSG00000167842.16
4244	0.438506	0.314092	0.469636	0.155544	chr17	5486684	5488823	Success	3.09329	2	0.0453523	0.149537	clu_3145_NA	MIS12	ENSG00000167842.16
4245	-0.350242	0.369796	0.251257	-0.118539	chr17	5488589	5488823	Success	3.09329	2	0.0453523	0.149537	clu_3145_NA	MIS12	ENSG00000167842.16
4246	0.154804	0.492837	0.491363	-0.00147425	chr17	6644659	6649982	Success	4.91457	2	0.00733889	0.0479466	clu_3146_NA	MED31	ENSG00000108590.11
4247	-0.551779	0.174165	0.0856633	-0.0885017	chr17	6644659	6650356	Success	4.91457	2	0.00733889	0.0479466	clu_3146_NA	MED31	ENSG00000108590.11
4248	0.396974	0.332998	0.422974	0.0899759	chr17	6650078	6650356	Success	4.91457	2	0.00733889	0.0479466	clu_3146_NA	MED31	ENSG00000108590.11
4249	-0.145599	0.0995861	0.0763484	-0.0232378	chr17	6641152	6641753	Success	1.22517	1	0.1175	0.27747	clu_3147_NA	TXNDC17	ENSG00000129235.11
4250	0.145599	0.900414	0.923652	0.0232378	chr17	6641227	6641753	Success	1.22517	1	0.1175	0.27747	clu_3147_NA	TXNDC17	ENSG00000129235.11
4251	0.189492	0.0833419	0.0898725	0.00653057	chr17	7012757	7013666	Success	3.5442	2	0.0288919	0.111469	clu_3148_NA	RNASEK	ENSG00000219200.11	RNASEK-C17orf49 ENSG00000161939.19
4252	0.148661	0.819387	0.848241	0.0288544	chr17	7012761	7013666	Success	3.5442	2	0.0288919	0.111469	clu_3148_NA	RNASEK	ENSG00000219200.11	RNASEK-C17orf49 ENSG00000161939.19
4253	-0.338153	0.0972714	0.0618864	-0.035385	chr17	7013516	7013666	Success	3.5442	2	0.0288919	0.111469	clu_3148_NA	RNASEK	ENSG00000219200.11	RNASEK-C17orf49 ENSG00000161939.19
4254	-0.12908	0.350937	0.339975	-0.0109615	chr17	7015156	7015774	Success	0.895895	2	0.408242	0.608298	clu_3149_NA	RNASEK-C17orf49	ENSG00000161939.19	C17orf49 ENSG00000258315.5
4255	0.232618	0.037693	0.0524279	0.0147349	chr17	7015156	7016495	Success	0.895895	2	0.408242	0.608298	clu_3149_NA	RNASEK-C17orf49	ENSG00000161939.19	C17orf49 ENSG00000258315.5
4256	-0.103538	0.61137	0.607597	-0.00377343	chr17	7015875	7016495	Success	0.895895	2	0.408242	0.608298	clu_3149_NA	RNASEK-C17orf49	ENSG00000161939.19	C17orf49 ENSG00000258315.5
4257	-0.0507371	0.365916	0.34583	-0.0200857	chr17	7016685	7016910	Success	0.733187	3	0.690053	0.821064	clu_3150_NA	RNASEK-C17orf49	ENSG00000161939.19	C17orf49 ENSG00000258315.5
4258	-0.109049	0.0444122	0.0395967	-0.00481546	chr17	7016685	7017257	Success	0.733187	3	0.690053	0.821064	clu_3150_NA	RNASEK-C17orf49	ENSG00000161939.19	C17orf49 ENSG00000258315.5
4259	0.154826	0.1569	0.182129	0.025229	chr17	7017014	7017257	Success	0.733187	3	0.690053	0.821064	clu_3150_NA	RNASEK-C17orf49	ENSG00000161939.19	C17orf49 ENSG00000258315.5
4260	0.00496047	0.432772	0.432444	-0.000327904	chr17	7017014	7017261	Success	0.733187	3	0.690053	0.821064	clu_3150_NA	RNASEK-C17orf49	ENSG00000161939.19	C17orf49 ENSG00000258315.5
4261	0.200421	0.954211	0.968862	0.0146506	chr17	7224393	7224480	Success	0.276978	1	0.456706	0.650377	clu_3151_NA	ACADVL	ENSG00000072778.20
4262	-0.200421	0.0457886	0.031138	-0.0146506	chr17	7224393	7224484	Success	0.276978	1	0.456706	0.650377	clu_3151_NA	ACADVL	ENSG00000072778.20
4263	-0.0282983	0.73008	0.718783	-0.0112972	chr17	7229943	7230046	Success	0.0453188	1	0.763368	0.872063	clu_3152_NA	DVL2	ENSG00000004975.12
4264	0.0282983	0.26992	0.281217	0.0112972	chr17	7229943	7230058	Success	0.0453188	1	0.763368	0.872063	clu_3152_NA	DVL2	ENSG00000004975.12
4265	0.117484	0.618435	0.67214	0.0537048	chr17	7252082	7252426	Success	0.321828	1	0.42239	0.617861	clu_3153_NA	ELP5	ENSG00000170291.15
4266	-0.117484	0.381565	0.32786	-0.0537048	chr17	7252337	7252426	Success	0.321828	1	0.42239	0.617861	clu_3153_NA	ELP5	ENSG00000170291.15
4267	0.03402	0.0105946	0.012118	0.00152337	chr17	7307115	7309615	Success	0.796551	3	0.660955	0.801633	clu_3154_NA	EIF5A	ENSG00000132507.18
4268	-0.105802	0.963164	0.957903	-0.00526078	chr17	7307752	7309615	Success	0.796551	3	0.660955	0.801633	clu_3154_NA	EIF5A	ENSG00000132507.18
4269	0.0299897	0.0199634	0.022742	0.00277863	chr17	7308113	7309615	Success	0.796551	3	0.660955	0.801633	clu_3154_NA	EIF5A	ENSG00000132507.18
4270	0.0417918	0.0062784	0.00723718	0.00095878	chr17	7308575	7309615	Success	0.796551	3	0.660955	0.801633	clu_3154_NA	EIF5A	ENSG00000132507.18
4271	-0.282484	0.0158743	0.011075	-0.00479927	chr17	7403390	7403613	Success	0.657243	2	0.518278	0.696425	clu_3155_NA	TMEM256	ENSG00000205544.4	TMEM256-PLSCR3 ENSG00000262481.5
4272	0.202154	0.0156687	0.0177484	0.00207967	chr17	7403390	7403627	Success	0.657243	2	0.518278	0.696425	clu_3155_NA	TMEM256	ENSG00000205544.4	TMEM256-PLSCR3 ENSG00000262481.5
4273	0.08033	0.968457	0.971177	0.0027196	chr17	7403390	7403658	Success	0.657243	2	0.518278	0.696425	clu_3155_NA	TMEM256	ENSG00000205544.4	TMEM256-PLSCR3 ENSG00000262481.5
4274	-0.0215003	0.498189	0.461569	-0.0366199	chr17	7565587	7565717	Success	1.07458	2	0.341442	0.549258	clu_3156_NA	SENP3	ENSG00000161956.13	SENP3-EIF4A1 ENSG00000277957.1
4275	-0.113129	0.0212715	0.0179823	-0.00328912	chr17	7565587	7566927	Success	1.07458	2	0.341442	0.549258	clu_3156_NA	SENP3	ENSG00000161956.13	SENP3-EIF4A1 ENSG00000277957.1
4276	0.134629	0.480539	0.520448	0.039909	chr17	7565764	7566927	Success	1.07458	2	0.341442	0.549258	clu_3156_NA	SENP3	ENSG00000161956.13	SENP3-EIF4A1 ENSG00000277957.1
4277	0.65007	0.209212	0.354066	0.144854	chr17	7582163	7582876	Success	9.94789	2	4.78285e-05	0.00226447	clu_3157_NA	AC016876.2	ENSG00000233223.3
4278	0.841591	0.264067	0.541237	0.27717	chr17	7582163	7583918	Success	9.94789	2	4.78285e-05	0.00226447	clu_3157_NA	AC016876.2	ENSG00000233223.3
4279	-1.49166	0.526721	0.104697	-0.422024	chr17	7582531	7582876	Success	9.94789	2	4.78285e-05	0.00226447	clu_3157_NA	AC016876.2	ENSG00000233223.3
4280	-0.392754	0.0774178	0.0368459	-0.0405719	chr17	7586078	7586656	Success	1.66005	1	0.0684381	0.197487	clu_3158_NA	MPDU1	ENSG00000129255.16
4281	0.392754	0.922582	0.963154	0.0405719	chr17	7586078	7586692	Success	1.66005	1	0.0684381	0.197487	clu_3158_NA	MPDU1	ENSG00000129255.16
4282	0.0769691	0.0637007	0.0660636	0.00236285	chr17	7591925	7592071	Success	0.263889	2	0.768059	0.873364	clu_3159_NA	FXR2	ENSG00000129245.12
4283	0.0506909	0.864134	0.872944	0.00880991	chr17	7591925	7592254	Success	0.263889	2	0.768059	0.873364	clu_3159_NA	FXR2	ENSG00000129245.12
4284	-0.12766	0.0721654	0.0609927	-0.0111728	chr17	7592157	7592254	Success	0.263889	2	0.768059	0.873364	clu_3159_NA	FXR2	ENSG00000129245.12
4285	-0.162912	0.317866	0.27436	-0.0435063	chr17	7626793	7626943	Success	2.79809	2	0.0609263	0.182114	clu_3160_NA	SAT2	ENSG00000141504.12
4286	0.242994	0.240565	0.311595	0.0710306	chr17	7626793	7627143	Success	2.79809	2	0.0609263	0.182114	clu_3160_NA	SAT2	ENSG00000141504.12
4287	-0.0800821	0.441569	0.414045	-0.0275242	chr17	7627044	7627143	Success	2.79809	2	0.0609263	0.182114	clu_3160_NA	SAT2	ENSG00000141504.12
4288	-0.0079905	0.685888	0.682435	-0.00345322	chr17	7627414	7627553	Success	0.00117761	1	0.961293	0.982118	clu_3161_NA	SAT2	ENSG00000141504.12
4289	0.0079905	0.314112	0.317565	0.00345322	chr17	7627414	7627570	Success	0.00117761	1	0.961293	0.982118	clu_3161_NA	SAT2	ENSG00000141504.12
4290	-0.0668001	0.151507	0.13512	-0.0163873	chr17	7856843	7856985	Success	1.25163	1	0.11361	0.27248	clu_3162_NA	NAA38	ENSG00000183011.13
4291	0.0668001	0.848493	0.86488	0.0163873	chr17	7856843	7857015	Success	1.25163	1	0.11361	0.27248	clu_3162_NA	NAA38	ENSG00000183011.13
4292	-0.0370246	0.753753	0.739752	-0.0140009	chr17	7857198	7857383	Success	0.256668	1	0.473698	0.662666	clu_3163_NA	NAA38	ENSG00000183011.13
4293	0.0370246	0.246247	0.260248	0.0140009	chr17	7857198	7883235	Success	0.256668	1	0.473698	0.662666	clu_3163_NA	NAA38	ENSG00000183011.13
4294	-0.180061	0.427691	0.342674	-0.0850171	chr17	7893935	7894115	Success	1.28649	1	0.108703	0.264515	clu_3164_NA	CHD3	ENSG00000170004.17
4295	0.180061	0.572309	0.657326	0.0850171	chr17	7893935	7894127	Success	1.28649	1	0.108703	0.264515	clu_3164_NA	CHD3	ENSG00000170004.17
4296	-0.143105	0.464492	0.430195	-0.0342962	chr17	7907488	7907601	Success	1.47001	3	0.400965	0.602312	clu_3165_NA	CHD3	ENSG00000170004.17
4297	0.136934	0.198396	0.243131	0.0447349	chr17	7907488	7907894	Success	1.47001	3	0.400965	0.602312	clu_3165_NA	CHD3	ENSG00000170004.17
4298	0.195048	0.0686365	0.0891458	0.0205093	chr17	7907702	7907891	Success	1.47001	3	0.400965	0.602312	clu_3165_NA	CHD3	ENSG00000170004.17
4299	-0.188877	0.268476	0.237528	-0.030948	chr17	7907702	7907894	Success	1.47001	3	0.400965	0.602312	clu_3165_NA	CHD3	ENSG00000170004.17
4300	-0.0584078	0.764178	0.742481	-0.0216962	chr17	7909338	7910428	Success	0.104482	1	0.64758	0.792782	clu_3166_NA	CHD3	ENSG00000170004.17
4301	0.0584078	0.235822	0.257519	0.0216962	chr17	7909384	7910428	Success	0.104482	1	0.64758	0.792782	clu_3166_NA	CHD3	ENSG00000170004.17
4302	-0.298221	0.235284	0.165057	-0.0702276	chr17	8174272	8174520	Success	0.883723	2	0.413242	0.612956	clu_3168_NA	TMEM107	ENSG00000179029.15
4303	0.220362	0.342179	0.403191	0.0610123	chr17	8174272	8176200	Success	0.883723	2	0.413242	0.612956	clu_3168_NA	TMEM107	ENSG00000179029.15
4304	0.0778597	0.422537	0.431752	0.00921534	chr17	8176026	8176200	Success	0.883723	2	0.413242	0.612956	clu_3168_NA	TMEM107	ENSG00000179029.15
4305	0.137707	0.0294632	0.0384461	0.00898293	chr17	8206639	8206740	Success	0.622243	1	0.264608	0.472341	clu_3169_NA	AURKB	ENSG00000178999.13
4306	-0.137707	0.970537	0.961554	-0.00898293	chr17	8206639	8206750	Success	0.622243	1	0.264608	0.472341	clu_3169_NA	AURKB	ENSG00000178999.13
4307	0.481127	0.855859	0.924353	0.0684936	chr17	8206888	8207176	Success	8.73267	2	0.000161231	0.00490731	clu_3170_NA	AURKB	ENSG00000178999.13
4308	-0.24055	0.0345463	0.0181308	-0.0164155	chr17	8206888	8207318	Success	8.73267	2	0.000161231	0.00490731	clu_3170_NA	AURKB	ENSG00000178999.13
4309	-0.240576	0.109595	0.0575166	-0.052078	chr17	8206934	8207318	Success	8.73267	2	0.000161231	0.00490731	clu_3170_NA	AURKB	ENSG00000178999.13
4310	0.0686166	0.960088	0.965027	0.00493904	chr17	8207367	8207571	Success	0.182969	1	0.545227	0.717278	clu_3171_NA	AURKB	ENSG00000178999.13
4311	-0.0686166	0.0399119	0.0349729	-0.00493904	chr17	8207370	8207571	Success	0.182969	1	0.545227	0.717278	clu_3171_NA	AURKB	ENSG00000178999.13
4312	-0.353381	0.0224684	0.0177799	-0.00468846	chr17	8207840	8209954	Success	9.26633	6	0.0050302	0.0382755	clu_3172_NA	AURKB	ENSG00000178999.13
4313	-0.110623	0.54682	0.551608	0.00478837	chr17	8207840	8210177	Success	9.26633	6	0.0050302	0.0382755	clu_3172_NA	AURKB	ENSG00000178999.13
4314	0.0729276	0.0672485	0.081505	0.0142565	chr17	8207840	8210530	Success	9.26633	6	0.0050302	0.0382755	clu_3172_NA	AURKB	ENSG00000178999.13
4315	0.618942	0.010331	0.021616	0.011285	chr17	8207901	8210530	Success	9.26633	6	0.0050302	0.0382755	clu_3172_NA	AURKB	ENSG00000178999.13
4316	-0.326801	0.0128648	0.0104545	-0.00241027	chr17	8210055	8210177	Success	9.26633	6	0.0050302	0.0382755	clu_3172_NA	AURKB	ENSG00000178999.13
4317	0.299022	0.00529951	0.00805246	0.00275295	chr17	8210225	8210530	Success	9.26633	6	0.0050302	0.0382755	clu_3172_NA	AURKB	ENSG00000178999.13
4318	-0.200087	0.334968	0.308984	-0.025984	chr17	8210249	8210530	Success	9.26633	6	0.0050302	0.0382755	clu_3172_NA	AURKB	ENSG00000178999.13
4319	0.532505	0.0063359	0.0181609	0.011825	chr17	8382315	8382781	Success	5.69918	1	0.00073509	0.011996	clu_3173_NA	RPL26	ENSG00000161970.15	AC135178.3 ENSG00000263809.1
4320	-0.532505	0.993664	0.981839	-0.011825	chr17	8382315	8383157	Success	5.69918	1	0.00073509	0.011996	clu_3173_NA	RPL26	ENSG00000161970.15	AC135178.3 ENSG00000263809.1
4321	0.173742	0.148363	0.217825	0.0694611	chr17	8460160	8463320	Success	5.02196	2	0.00659162	0.0449066	clu_3174_NA	NDEL1	ENSG00000166579.15
4322	-0.477953	0.707815	0.541592	-0.166223	chr17	8460160	8466930	Success	5.02196	2	0.00659162	0.0449066	clu_3174_NA	NDEL1	ENSG00000166579.15
4323	0.304211	0.143822	0.240584	0.0967621	chr17	8463354	8466930	Success	5.02196	2	0.00659162	0.0449066	clu_3174_NA	NDEL1	ENSG00000166579.15
4324	0.198242	0.128131	0.176309	0.0481777	chr17	8623277	8623424	Success	1.76526	2	0.171143	0.355736	clu_3175_NA	MYH10	ENSG00000133026.12
4325	-0.211714	0.752725	0.687407	-0.0653182	chr17	8623277	8630654	Success	1.76526	2	0.171143	0.355736	clu_3175_NA	MYH10	ENSG00000133026.12
4326	0.0134716	0.119144	0.136285	0.0171405	chr17	8623497	8630654	Success	1.76526	2	0.171143	0.355736	clu_3175_NA	MYH10	ENSG00000133026.12
4327	-0.0870205	0.510886	0.450976	-0.0599105	chr17	9505162	9545172	Success	1.86427	2	0.155009	0.334178	clu_3176_NA	STX8	ENSG00000170310.15
4328	-0.104224	0.0712628	0.061833	-0.0094298	chr17	9505162	9568371	Success	1.86427	2	0.155009	0.334178	clu_3176_NA	STX8	ENSG00000170310.15
4329	0.191245	0.417851	0.487191	0.0693403	chr17	9557528	9568371	Success	1.86427	2	0.155009	0.334178	clu_3176_NA	STX8	ENSG00000170310.15
4330	0.196818	0.0335446	0.0489334	0.0153888	chr17	13002356	13002441	Success	1.06603	1	0.144246	0.319206	clu_3177_NA	ELAC2	ENSG00000006744.19
4331	-0.196818	0.966455	0.951067	-0.0153888	chr17	13002359	13002441	Success	1.06603	1	0.144246	0.319206	clu_3177_NA	ELAC2	ENSG00000006744.19
4332	-0.17453	0.429192	0.421682	-0.00750974	chr17	13010671	13011663	Success	1.34295	2	0.261074	0.46786	clu_3178_NA	ELAC2	ENSG00000006744.19
4333	0.336211	0.0159539	0.0261225	0.0101685	chr17	13010671	13013207	Success	1.34295	2	0.261074	0.46786	clu_3178_NA	ELAC2	ENSG00000006744.19
4334	-0.161681	0.554854	0.552195	-0.00265877	chr17	13011782	13013207	Success	1.34295	2	0.261074	0.46786	clu_3178_NA	ELAC2	ENSG00000006744.19
4335	0.737703	0.307465	0.660025	0.352561	chr17	15642816	15651091	Success	4.67837	1	0.00222167	0.0237835	clu_3179_NA	AC005324.3	ENSG00000251537.4	TRIM16 ENSG00000221926.12
4336	-0.737703	0.692535	0.339975	-0.352561	chr17	15642816	15677176	Success	4.67837	1	0.00222167	0.0237835	clu_3179_NA	AC005324.3	ENSG00000251537.4	TRIM16 ENSG00000221926.12
4337	0.291179	0.777888	0.862447	0.0845583	chr17	15981144	15987266	Success	0.840662	1	0.194749	0.386975	clu_3181_NA	ZSWIM7	ENSG00000214941.8
4338	-0.291179	0.222112	0.137553	-0.0845583	chr17	15986892	15987266	Success	0.840662	1	0.194749	0.386975	clu_3181_NA	ZSWIM7	ENSG00000214941.8
4339	-0.0739573	0.24533	0.218985	-0.026345	chr17	15993778	15999506	Success	0.102433	1	0.650821	0.794382	clu_3182_NA	ZSWIM7	ENSG00000214941.8
4340	0.0739573	0.75467	0.781015	0.026345	chr17	15993778	15999519	Success	0.102433	1	0.650821	0.794382	clu_3182_NA	ZSWIM7	ENSG00000214941.8
4341	0.185021	0.888928	0.920552	0.0316248	chr17	16000245	16001915	Success	0.750293	1	0.220581	0.42086	clu_3183_NA	TTC19	ENSG00000011295.16
4342	-0.185021	0.111072	0.0794476	-0.0316248	chr17	16000382	16001915	Success	0.750293	1	0.220581	0.42086	clu_3183_NA	TTC19	ENSG00000011295.16
4343	0.238837	0.230428	0.332911	0.102483	chr17	16086442	16087172	Success	4.93345	2	0.00720164	0.0473472	clu_3184_NA	NCOR1	ENSG00000141027.21
4344	-0.416516	0.622149	0.466736	-0.155414	chr17	16086442	16091863	Success	4.93345	2	0.00720164	0.0473472	clu_3184_NA	NCOR1	ENSG00000141027.21
4345	0.177679	0.147423	0.200353	0.0529306	chr17	16087345	16091863	Success	4.93345	2	0.00720164	0.0473472	clu_3184_NA	NCOR1	ENSG00000141027.21
4346	-0.207466	0.284397	0.213398	-0.0709988	chr17	16149517	16151590	Success	0.73885	2	0.477663	0.664518	clu_3186_NA	NCOR1	ENSG00000141027.21
4347	0.300008	0.455317	0.567509	0.112192	chr17	16149517	16151946	Success	0.73885	2	0.477663	0.664518	clu_3186_NA	NCOR1	ENSG00000141027.21
4348	-0.0925415	0.260286	0.219092	-0.0411933	chr17	16151616	16151946	Success	0.73885	2	0.477663	0.664518	clu_3186_NA	NCOR1	ENSG00000141027.21
4349	-0.381721	0.705176	0.52713	-0.178046	chr17	16217461	16217548	Success	3.82609	1	0.00567038	0.0411855	clu_3187_NA	PIGL	ENSG00000108474.17
4350	0.381721	0.294824	0.47287	0.178046	chr17	16217461	16233971	Success	3.82609	1	0.00567038	0.0411855	clu_3187_NA	PIGL	ENSG00000108474.17
4351	0.337264	0.0249242	0.0404266	0.0155023	chr17	16348685	16349140	Success	1.59529	2	0.202849	0.398528	clu_3188_NA	CENPV	ENSG00000166582.10
4352	-0.148444	0.633352	0.632048	-0.00130387	chr17	16348685	16349931	Success	1.59529	2	0.202849	0.398528	clu_3188_NA	CENPV	ENSG00000166582.10
4353	-0.18882	0.341724	0.327525	-0.0141985	chr17	16349333	16349931	Success	1.59529	2	0.202849	0.398528	clu_3188_NA	CENPV	ENSG00000166582.10
4354	-0.142468	0.989038	0.986594	-0.00244421	chr17	16381184	16381902	Success	0.906903	2	0.403773	0.604294	clu_3189_NA	UBB	ENSG00000170315.14
4355	0.00733629	0.00650383	0.00753622	0.00103239	chr17	16381462	16381902	Success	0.906903	2	0.403773	0.604294	clu_3189_NA	UBB	ENSG00000170315.14
4356	0.135131	0.00445798	0.0058698	0.00141182	chr17	16381515	16381902	Success	0.906903	2	0.403773	0.604294	clu_3189_NA	UBB	ENSG00000170315.14
4357	0.0386136	0.148649	0.15869	0.0100408	chr17	16381955	16382412	Success	0.426506	1	0.355701	0.560903	clu_3190_NA
4358	-0.0386136	0.851351	0.84131	-0.0100408	chr17	16382183	16382412	Success	0.426506	1	0.355701	0.560903	clu_3190_NA
4359	-0.0472294	0.12613	0.116081	-0.010049	chr17	16382111	16382568	Success	0.00441643	1	0.925122	0.963826	clu_3191_NA	AC093484.3	ENSG00000265401.1
4360	0.0472294	0.87387	0.883919	0.010049	chr17	16382339	16382568	Success	0.00441643	1	0.925122	0.963826	clu_3191_NA	AC093484.3	ENSG00000265401.1
4361	0.00513523	0.130987	0.113494	-0.0174928	chr17	16439414	16439528	Success	23.8472	4	1.09285e-09	1.39703e-06	clu_3192_NA	SNHG29	ENSG00000175061.18
4362	-0.115293	0.136158	0.104589	-0.0315687	chr17	16439414	16439581	Success	23.8472	4	1.09285e-09	1.39703e-06	clu_3192_NA	SNHG29	ENSG00000175061.18
4363	-0.0659844	0.0511423	0.0412704	-0.00987189	chr17	16439414	16439660	Success	23.8472	4	1.09285e-09	1.39703e-06	clu_3192_NA	SNHG29	ENSG00000175061.18
4364	0.309165	0.538984	0.632937	0.0939522	chr17	16439414	16440185	Success	23.8472	4	1.09285e-09	1.39703e-06	clu_3192_NA	SNHG29	ENSG00000175061.18
4365	-0.133023	0.142728	0.10771	-0.0350188	chr17	16439703	16440185	Success	23.8472	4	1.09285e-09	1.39703e-06	clu_3192_NA	SNHG29	ENSG00000175061.18
4366	0.264806	0.504846	0.500621	-0.00422523	chr17	16440253	16441074	Success	4.68065	6	0.154255	0.333277	clu_3193_NA	SNHG29	ENSG00000175061.18
4367	0.257982	0.0592808	0.0583848	-0.000895949	chr17	16440253	16441368	Success	4.68065	6	0.154255	0.333277	clu_3193_NA	SNHG29	ENSG00000175061.18
4368	0.297254	0.422376	0.432654	0.0102785	chr17	16441130	16441368	Success	4.68065	6	0.154255	0.333277	clu_3193_NA	SNHG29	ENSG00000175061.18
4369	-0.207728	0.00391864	0.00242251	-0.00149612	chr17	16441130	16462833	Success	4.68065	6	0.154255	0.333277	clu_3193_NA	SNHG29	ENSG00000175061.18
4370	-0.221535	0.00481824	0.00293781	-0.00188043	chr17	16441130	16470302	Success	4.68065	6	0.154255	0.333277	clu_3193_NA	SNHG29	ENSG00000175061.18
4371	-0.199498	0.00238626	0.00148738	-0.000898876	chr17	16463247	16470302	Success	4.68065	6	0.154255	0.333277	clu_3193_NA	SNHG29	ENSG00000175061.18
4372	-0.191281	0.00237361	0.00149171	-0.000881905	chr17	16463317	16470302	Success	4.68065	6	0.154255	0.333277	clu_3193_NA	SNHG29	ENSG00000175061.18
4373	-0.187682	0.714959	0.632795	-0.0821637	chr17	17138075	17142627	Success	1.26513	1	0.111682	0.26954	clu_3195_NA	MPRIP	ENSG00000133030.21
4374	0.187682	0.285041	0.367205	0.0821637	chr17	17138429	17142627	Success	1.26513	1	0.111682	0.26954	clu_3195_NA	MPRIP	ENSG00000133030.21
4375	0.0387966	0.623287	0.644654	0.0213672	chr17	17142765	17143556	Success	0.490451	2	0.61235	0.770208	clu_3196_NA	MPRIP	ENSG00000133030.21
4376	0.0470437	0.0876676	0.0914238	0.00375625	chr17	17142765	17146036	Success	0.490451	2	0.61235	0.770208	clu_3196_NA	MPRIP	ENSG00000133030.21
4377	-0.0858404	0.289045	0.263922	-0.0251234	chr17	17143669	17146036	Success	0.490451	2	0.61235	0.770208	clu_3196_NA	MPRIP	ENSG00000133030.21
4378	0.222303	0.415272	0.407048	-0.00822427	chr17	17174075	17175293	Success	4.03401	2	0.0177033	0.0826942	clu_3197_NA	MPRIP	ENSG00000133030.21
4379	-0.542508	0.0626523	0.0285823	-0.0340701	chr17	17174075	17176426	Success	4.03401	2	0.0177033	0.0826942	clu_3197_NA	MPRIP	ENSG00000133030.21
4380	0.320204	0.522076	0.56437	0.0422943	chr17	17175412	17176426	Success	4.03401	2	0.0177033	0.0826942	clu_3197_NA	MPRIP	ENSG00000133030.21
4381	0.317435	0.182852	0.289017	0.106165	chr17	17180088	17180607	Success	4.67497	2	0.00932583	0.0558821	clu_3198_NA	MPRIP	ENSG00000133030.21
4382	-0.399897	0.648554	0.500306	-0.148248	chr17	17180088	17184823	Success	4.67497	2	0.00932583	0.0558821	clu_3198_NA	MPRIP	ENSG00000133030.21
4383	0.0824613	0.168594	0.210677	0.0420831	chr17	17180669	17184823	Success	4.67497	2	0.00932583	0.0558821	clu_3198_NA	MPRIP	ENSG00000133030.21
4384	0.467051	0.0120801	0.0301797	0.0180996	chr17	17260474	17261600	Success	2.47935	1	0.0259598	0.103704	clu_3199_NA	COPS3	ENSG00000141030.13
4385	-0.467051	0.98792	0.96982	-0.0180996	chr17	17260474	17261966	Success	2.47935	1	0.0259598	0.103704	clu_3199_NA	COPS3	ENSG00000141030.13
4386	-0.13428	0.525177	0.515985	-0.00919175	chr17	17267977	17270758	Success	0.804999	2	0.447089	0.641742	clu_3200_NA	COPS3	ENSG00000141030.13
4387	0.244944	0.0147892	0.021231	0.00644182	chr17	17267977	17270896	Success	0.804999	2	0.447089	0.641742	clu_3200_NA	COPS3	ENSG00000141030.13
4388	-0.110663	0.460034	0.462784	0.00274994	chr17	17270807	17270896	Success	0.804999	2	0.447089	0.641742	clu_3200_NA	COPS3	ENSG00000141030.13
4389	-0.115366	0.488782	0.482632	-0.00614983	chr17	17271008	17276035	Success	1.99028	3	0.263571	0.471309	clu_3201_NA	COPS3	ENSG00000141030.13
4390	0.373676	0.0222602	0.0358442	0.013584	chr17	17271008	17281132	Success	1.99028	3	0.263571	0.471309	clu_3201_NA	COPS3	ENSG00000141030.13
4391	-0.116779	0.464048	0.457562	-0.00648552	chr17	17276164	17281132	Success	1.99028	3	0.263571	0.471309	clu_3201_NA	COPS3	ENSG00000141030.13
4392	-0.141531	0.0249101	0.0239614	-0.00094863	chr17	17276183	17281132	Success	1.99028	3	0.263571	0.471309	clu_3201_NA	COPS3	ENSG00000141030.13
4393	-0.639941	0.909669	0.736862	-0.172807	chr17	17344908	17346805	Success	4.00654	1	0.00464408	0.036496	clu_3202_NA	NT5M	ENSG00000205309.14
4394	0.639941	0.0903306	0.263138	0.172807	chr17	17344926	17346805	Success	4.00654	1	0.00464408	0.036496	clu_3202_NA	NT5M	ENSG00000205309.14
4395	-0.0673537	0.931396	0.922272	-0.00912386	chr17	17577027	17591531	Success	0.120629	1	0.623299	0.775333	clu_3203_NA	PEMT	ENSG00000133027.18
4396	0.0673537	0.0686039	0.0777277	0.00912386	chr17	17577027	17591597	Success	0.120629	1	0.623299	0.775333	clu_3203_NA	PEMT	ENSG00000133027.18
4397	0.3528	0.47746	0.469175	-0.00828527	chr17	18185013	18194955	Success	4.60388	2	0.0100129	0.0584465	clu_3204_NA	ALKBH5	ENSG00000091542.9
4398	-0.760441	0.0162082	0.00523187	-0.0109763	chr17	18185013	18206815	Success	4.60388	2	0.0100129	0.0584465	clu_3204_NA	ALKBH5	ENSG00000091542.9
4399	0.407641	0.506332	0.525594	0.0192616	chr17	18195035	18206815	Success	4.60388	2	0.0100129	0.0584465	clu_3204_NA	ALKBH5	ENSG00000091542.9
4400	0.0831172	0.83209	0.854053	0.0219626	chr17	18238214	18238456	Success	0.325	1	0.420113	0.617765	clu_3205_NA	LLGL1	ENSG00000131899.11
4401	-0.0831172	0.16791	0.145947	-0.0219626	chr17	18238214	18238462	Success	0.325	1	0.420113	0.617765	clu_3205_NA	LLGL1	ENSG00000131899.11
4402	-0.177378	0.568123	0.479871	-0.0882519	chr17	18251813	18251999	Success	3.58699	1	0.00739683	0.0481845	clu_3206_NA	FLII	ENSG00000177731.16
4403	0.177378	0.431877	0.520129	0.0882519	chr17	18251816	18251999	Success	3.58699	1	0.00739683	0.0481845	clu_3206_NA	FLII	ENSG00000177731.16
4404	0.0660999	0.258194	0.262414	0.00422073	chr17	18330671	18333166	Success	1.82425	4	0.45566	0.649854	clu_3207_NA	SHMT1	ENSG00000176974.20
4405	-0.356204	0.1055	0.0702893	-0.0352105	chr17	18330671	18340043	Success	1.82425	4	0.45566	0.649854	clu_3207_NA	SHMT1	ENSG00000176974.20
4406	0.0650483	0.218467	0.221805	0.00333794	chr17	18333288	18335559	Success	1.82425	4	0.45566	0.649854	clu_3207_NA	SHMT1	ENSG00000176974.20
4407	0.123028	0.236439	0.254381	0.017942	chr17	18333288	18340043	Success	1.82425	4	0.45566	0.649854	clu_3207_NA	SHMT1	ENSG00000176974.20
4408	0.102028	0.181401	0.191111	0.00970983	chr17	18335675	18340043	Success	1.82425	4	0.45566	0.649854	clu_3207_NA	SHMT1	ENSG00000176974.20
4409	-0.0623043	0.138099	0.132658	-0.00544147	chr17	18356000	18360414	Success	0.110648	2	0.895254	0.948425	clu_3208_NA	SHMT1	ENSG00000176974.20
4410	-0.032055	0.757152	0.749655	-0.00749678	chr17	18356000	18363372	Success	0.110648	2	0.895254	0.948425	clu_3208_NA	SHMT1	ENSG00000176974.20
4411	0.0943593	0.104749	0.117687	0.0129383	chr17	18360552	18363372	Success	0.110648	2	0.895254	0.948425	clu_3208_NA	SHMT1	ENSG00000176974.20
4412	-0.301068	0.069924	0.0425258	-0.0273982	chr17	18856429	18865802	Success	2.98977	4	0.200681	0.39528	clu_3209_NA	PRPSAP2	ENSG00000141127.15
4413	0.375904	0.126466	0.151358	0.0248918	chr17	18858261	18865469	Success	2.98977	4	0.200681	0.39528	clu_3209_NA	PRPSAP2	ENSG00000141127.15
4414	-0.181877	0.0802227	0.0549651	-0.0252576	chr17	18858261	18865802	Success	2.98977	4	0.200681	0.39528	clu_3209_NA	PRPSAP2	ENSG00000141127.15
4415	-0.158649	0.0654701	0.0459114	-0.0195587	chr17	18859475	18865469	Success	2.98977	4	0.200681	0.39528	clu_3209_NA	PRPSAP2	ENSG00000141127.15
4416	0.26569	0.657917	0.70524	0.0473228	chr17	18865564	18865802	Success	2.98977	4	0.200681	0.39528	clu_3209_NA	PRPSAP2	ENSG00000141127.15
4417	0.133094	0.495224	0.487537	-0.00768699	chr17	18865952	18867282	Success	1.8704	2	0.154062	0.333049	clu_3210_NA	PRPSAP2	ENSG00000141127.15
4418	-0.33529	0.0456708	0.0281467	-0.0175241	chr17	18865952	18872583	Success	1.8704	2	0.154062	0.333049	clu_3210_NA	PRPSAP2	ENSG00000141127.15
4419	0.202196	0.459105	0.484317	0.0252111	chr17	18867334	18872583	Success	1.8704	2	0.154062	0.333049	clu_3210_NA	PRPSAP2	ENSG00000141127.15
4420	0.245712	0.571329	0.685399	0.114071	chr17	19312144	19313105	Success	0.981603	1	0.161171	0.342176	clu_3211_NA	EPN2	ENSG00000072134.15
4421	-0.245712	0.428671	0.314601	-0.114071	chr17	19312144	19313123	Success	0.981603	1	0.161171	0.342176	clu_3211_NA	EPN2	ENSG00000072134.15
4422	-0.32965	0.0792132	0.0502477	-0.0289655	chr17	19671956	19673151	Success	1.59398	3	0.363544	0.568326	clu_3212_NA	ALDH3A2	ENSG00000072210.19
4423	0.172556	0.768117	0.805102	0.0369854	chr17	19671956	19675496	Success	1.59398	3	0.363544	0.568326	clu_3212_NA	ALDH3A2	ENSG00000072210.19
4424	0.184146	0.0672902	0.0713525	0.00406226	chr17	19671956	19685275	Success	1.59398	3	0.363544	0.568326	clu_3212_NA	ALDH3A2	ENSG00000072210.19
4425	-0.0270522	0.0853795	0.0732974	-0.0120821	chr17	19673275	19675496	Success	1.59398	3	0.363544	0.568326	clu_3212_NA	ALDH3A2	ENSG00000072210.19
4426	-0.326189	0.323108	0.238134	-0.0849739	chr17	20110562	20204333	Success	1.27481	3	0.46639	0.65824	clu_3213_NA	SPECC1	ENSG00000128487.16
4427	0.326169	0.130721	0.184985	0.0542634	chr17	20156236	20204333	Success	1.27481	3	0.46639	0.65824	clu_3213_NA	SPECC1	ENSG00000128487.16
4428	-0.091438	0.183487	0.171013	-0.0124734	chr17	20156236	20227413	Success	1.27481	3	0.46639	0.65824	clu_3213_NA	SPECC1	ENSG00000128487.16
4429	0.0914586	0.362684	0.405868	0.0431838	chr17	20205912	20227413	Success	1.27481	3	0.46639	0.65824	clu_3213_NA	SPECC1	ENSG00000128487.16
4430	-0.246398	0.165898	0.142057	-0.0238405	chr17	21198840	21210936	Success	2.62933	2	0.0721265	0.205871	clu_3214_NA	TMEM11	ENSG00000178307.9
4431	-0.146265	0.732786	0.693565	-0.0392208	chr17	21198840	21214091	Success	2.62933	2	0.0721265	0.205871	clu_3214_NA	TMEM11	ENSG00000178307.9
4432	0.392663	0.101316	0.164377	0.0630613	chr17	21211227	21214091	Success	2.62933	2	0.0721265	0.205871	clu_3214_NA	TMEM11	ENSG00000178307.9
4433	-0.45909	0.567705	0.343963	-0.223743	chr17	27306882	27307744	Success	4.35268	1	0.00317275	0.0294565	clu_3215_NA	WSB1	ENSG00000109046.15
4434	0.45909	0.432295	0.656037	0.223743	chr17	27306882	27309100	Success	4.35268	1	0.00317275	0.0294565	clu_3215_NA	WSB1	ENSG00000109046.15
4435	-0.0593663	0.903447	0.892582	-0.0108648	chr17	28319365	28325503	Success	0.134382	1	0.604162	0.765179	clu_3216_NA	TMEM97	ENSG00000109084.14
4436	0.0593663	0.0965531	0.107418	0.0108648	chr17	28319365	28325508	Success	0.134382	1	0.604162	0.765179	clu_3216_NA	TMEM97	ENSG00000109084.14
4437	-0.0969255	0.279364	0.251351	-0.0280137	chr17	28331987	28332146	Success	0.325269	2	0.722333	0.844242	clu_3217_NA	IFT20	ENSG00000109083.13
4438	0.0790892	0.336193	0.360695	0.0245018	chr17	28331987	28335340	Success	0.325269	2	0.722333	0.844242	clu_3217_NA	IFT20	ENSG00000109083.13
4439	0.0178362	0.384443	0.387955	0.00351195	chr17	28332382	28335340	Success	0.325269	2	0.722333	0.844242	clu_3217_NA	IFT20	ENSG00000109083.13
4440	-0.116703	0.0663167	0.0532467	-0.01307	chr17	28631678	28631820	Success	0.136218	1	0.601703	0.763577	clu_3219_NA	KIAA0100	ENSG00000007202.15
4441	0.116703	0.933683	0.946753	0.01307	chr17	28631681	28631820	Success	0.136218	1	0.601703	0.763577	clu_3219_NA	KIAA0100	ENSG00000007202.15
4442	-0.0409015	0.794201	0.780509	-0.0136922	chr17	28655483	28661726	Success	0.0381009	1	0.782512	0.881502	clu_3220_NA	SDF2	ENSG00000132581.10
4443	0.0409015	0.205799	0.219491	0.0136922	chr17	28655483	28662046	Success	0.0381009	1	0.782512	0.881502	clu_3220_NA	SDF2	ENSG00000132581.10
4444	-0.0575881	0.858692	0.844131	-0.014561	chr17	28715122	28715195	Success	0.220959	1	0.506198	0.686374	clu_3221_NA	RAB34	ENSG00000109113.20
4445	0.0575881	0.141308	0.155869	0.014561	chr17	28715122	28715219	Success	0.220959	1	0.506198	0.686374	clu_3221_NA	RAB34	ENSG00000109113.20
4446	0.146712	0.358941	0.365165	0.00622397	chr17	28715901	28715993	Success	3.25898	5	0.259027	0.465679	clu_3222_NA	RAB34	ENSG00000109113.20
4447	-0.065894	0.0283469	0.0233151	-0.00503176	chr17	28715901	28716903	Success	3.25898	5	0.259027	0.465679	clu_3222_NA	RAB34	ENSG00000109113.20
4448	0.203712	0.204717	0.220482	0.0157656	chr17	28716058	28716903	Success	3.25898	5	0.259027	0.465679	clu_3222_NA	RAB34	ENSG00000109113.20
4449	-0.615586	0.0179659	0.0085281	-0.00943777	chr17	28716058	28717213	Success	3.25898	5	0.259027	0.465679	clu_3222_NA	RAB34	ENSG00000109113.20
4450	0.225318	0.0132756	0.0146103	0.00133467	chr17	28716061	28716903	Success	3.25898	5	0.259027	0.465679	clu_3222_NA	RAB34	ENSG00000109113.20
4451	0.105738	0.376754	0.367899	-0.00885475	chr17	28716994	28717213	Success	3.25898	5	0.259027	0.465679	clu_3222_NA	RAB34	ENSG00000109113.20
4452	-0.432859	0.999094	0.997849	-0.0012449	chr17	28720030	28720707	Success	2.05069	1	0.042848	0.144396	clu_3223_NA	RPL23A	ENSG00000198242.14
4453	0.432859	0.000906204	0.0021511	0.0012449	chr17	28720430	28720707	Success	2.05069	1	0.042848	0.144396	clu_3223_NA	RPL23A	ENSG00000198242.14
4454	0.414624	0.0746394	0.156004	0.0813644	chr17	29578779	29578962	Success	1.87373	1	0.0528876	0.165166	clu_3224_NA	GIT1	ENSG00000108262.15
4455	-0.414624	0.925361	0.843996	-0.0813644	chr17	29578779	29581338	Success	1.87373	1	0.0528876	0.165166	clu_3224_NA	GIT1	ENSG00000108262.15
4456	-0.0647952	0.630526	0.59986	-0.0306656	chr17	30481257	30484214	Success	0.174088	1	0.555148	0.725875	clu_3225_NA	GOSR1	ENSG00000108587.15
4457	0.0647952	0.369474	0.40014	0.0306656	chr17	30481263	30484214	Success	0.174088	1	0.555148	0.725875	clu_3225_NA	GOSR1	ENSG00000108587.15
4458	0.160799	0.214663	0.244745	0.0300827	chr17	30709811	30734897	Success	9.129	5	0.00263985	0.0262994	clu_3226_NA	SUZ12P1	ENSG00000264538.6
4459	-0.94733	0.163049	0.0613791	-0.10167	chr17	30709811	30759491	Success	9.129	5	0.00263985	0.0262994	clu_3226_NA	SUZ12P1	ENSG00000264538.6
4460	0.301452	0.0771698	0.101272	0.0241023	chr17	30732123	30734897	Success	9.129	5	0.00263985	0.0262994	clu_3226_NA	SUZ12P1	ENSG00000264538.6
4461	0.574482	0.0601393	0.1037	0.0435602	chr17	30735097	30743301	Success	9.129	5	0.00263985	0.0262994	clu_3226_NA	SUZ12P1	ENSG00000264538.6
4462	-0.188909	0.115999	0.0932255	-0.0227732	chr17	30735097	30759491	Success	9.129	5	0.00263985	0.0262994	clu_3226_NA	SUZ12P1	ENSG00000264538.6
4463	0.0995058	0.368981	0.395678	0.0266975	chr17	30743369	30759491	Success	9.129	5	0.00263985	0.0262994	clu_3226_NA	SUZ12P1	ENSG00000264538.6
4464	0.0913939	0.474708	0.488402	0.0136938	chr17	31249119	31252938	Success	0.766563	2	0.464607	0.657237	clu_3227_NA	NF1	ENSG00000196712.18
4465	-0.263466	0.188567	0.136051	-0.0525157	chr17	31249119	31258344	Success	0.766563	2	0.464607	0.657237	clu_3227_NA	NF1	ENSG00000196712.18
4466	0.172072	0.336725	0.375547	0.038822	chr17	31253000	31258344	Success	0.766563	2	0.464607	0.657237	clu_3227_NA	NF1	ENSG00000196712.18
4467	0.352485	0.228966	0.365343	0.136377	chr17	32208309	32209350	Success	8.48626	3	0.000715996	0.0118625	clu_3228_NA	RHOT1	ENSG00000126858.18
4468	-0.56934	0.533009	0.338315	-0.194694	chr17	32208309	32224616	Success	8.48626	3	0.000715996	0.0118625	clu_3228_NA	RHOT1	ENSG00000126858.18
4469	-0.322526	0.145355	0.118089	-0.0272668	chr17	32209445	32224616	Success	8.48626	3	0.000715996	0.0118625	clu_3228_NA	RHOT1	ENSG00000126858.18
4470	0.539381	0.0926702	0.178254	0.0855834	chr17	32211238	32224616	Success	8.48626	3	0.000715996	0.0118625	clu_3228_NA	RHOT1	ENSG00000126858.18
4471	-0.0279481	0.383859	0.36767	-0.0161891	chr17	32360967	32361468	Success	0.53473	2	0.585827	0.749882	clu_3229_NA	ZNF207	ENSG00000010244.18
4472	-0.0297087	0.121103	0.115791	-0.00531148	chr17	32360967	32362914	Success	0.53473	2	0.585827	0.749882	clu_3229_NA	ZNF207	ENSG00000010244.18
4473	0.0576569	0.495038	0.516538	0.0215005	chr17	32361515	32362914	Success	0.53473	2	0.585827	0.749882	clu_3229_NA	ZNF207	ENSG00000010244.18
4474	-0.325719	0.287356	0.181445	-0.105911	chr17	32365487	32366665	Success	17.9419	2	1.61408e-08	1.238e-05	clu_3230_NA	ZNF207	ENSG00000010244.18
4475	0.65151	0.352267	0.591019	0.238752	chr17	32365487	32367772	Success	17.9419	2	1.61408e-08	1.238e-05	clu_3230_NA	ZNF207	ENSG00000010244.18
4476	-0.325791	0.360377	0.227536	-0.132841	chr17	32366757	32367772	Success	17.9419	2	1.61408e-08	1.238e-05	clu_3230_NA	ZNF207	ENSG00000010244.18
4477	0.204557	0.0912888	0.131372	0.0400829	chr17	35002789	35002995	Success	0.703836	1	0.235443	0.437197	clu_3231_NA	LIG3	ENSG00000005156.12
4478	-0.204557	0.908711	0.868628	-0.0400829	chr17	35002789	35004273	Success	0.703836	1	0.235443	0.437197	clu_3231_NA	LIG3	ENSG00000005156.12
4479	0.295604	0.0402504	0.0537564	0.013506	chr17	35133498	35134943	Success	1.05296	2	0.348904	0.555206	clu_3233_NA	NLE1	ENSG00000073536.18
4480	0.00973698	0.897629	0.900754	0.00312543	chr17	35133498	35135249	Success	1.05296	2	0.348904	0.555206	clu_3233_NA	NLE1	ENSG00000073536.18
4481	-0.305341	0.0621209	0.0454894	-0.0166314	chr17	35135059	35135249	Success	1.05296	2	0.348904	0.555206	clu_3233_NA	NLE1	ENSG00000073536.18
4482	-0.0780234	0.0874291	0.0757542	-0.0116749	chr17	35139314	35139820	Success	0.26765	1	0.464387	0.657167	clu_3234_NA	NLE1	ENSG00000073536.18
4483	0.0780234	0.912571	0.924246	0.0116749	chr17	35139314	35139849	Success	0.26765	1	0.464387	0.657167	clu_3234_NA	NLE1	ENSG00000073536.18
4484	0.277908	0.330958	0.351184	0.0202256	chr17	35363826	35366947	Success	12.9701	5	9.16545e-05	0.00354574	clu_3235_NA	SLFN11	ENSG00000172716.16
4485	-0.467801	0.10108	0.0508826	-0.0501974	chr17	35363826	35373474	Success	12.9701	5	9.16545e-05	0.00354574	clu_3235_NA	SLFN11	ENSG00000172716.16
4486	-0.19196	0.0568278	0.037693	-0.0191348	chr17	35367063	35367541	Success	12.9701	5	9.16545e-05	0.00354574	clu_3235_NA	SLFN11	ENSG00000172716.16
4487	0.562844	0.144351	0.203671	0.0593193	chr17	35367063	35367603	Success	12.9701	5	9.16545e-05	0.00354574	clu_3235_NA	SLFN11	ENSG00000172716.16
4488	-0.542945	0.0971361	0.0453576	-0.0517785	chr17	35367063	35373474	Success	12.9701	5	9.16545e-05	0.00354574	clu_3235_NA	SLFN11	ENSG00000172716.16
4489	0.361954	0.269646	0.311212	0.0415658	chr17	35367700	35373474	Success	12.9701	5	9.16545e-05	0.00354574	clu_3235_NA	SLFN11	ENSG00000172716.16
4490	-0.281849	0.744894	0.645177	-0.0997173	chr17	35587428	35594008	Success	2.55961	2	0.0773351	0.214137	clu_3236_NA	AP2B1	ENSG00000006125.18
4491	0.230714	0.195888	0.283267	0.0873786	chr17	35587597	35594008	Success	2.55961	2	0.0773351	0.214137	clu_3236_NA	AP2B1	ENSG00000006125.18
4492	0.0511351	0.0592174	0.0715561	0.0123387	chr17	35587663	35594008	Success	2.55961	2	0.0773351	0.214137	clu_3236_NA	AP2B1	ENSG00000006125.18
4493	-0.131111	0.178054	0.14486	-0.0331943	chr17	35657791	35670857	Success	1.86152	2	0.155437	0.334324	clu_3237_NA	AP2B1	ENSG00000006125.18
4494	0.158742	0.614133	0.667637	0.0535037	chr17	35657791	35671754	Success	1.86152	2	0.155437	0.334324	clu_3237_NA	AP2B1	ENSG00000006125.18
4495	-0.0276313	0.207813	0.187503	-0.0203094	chr17	35670898	35671754	Success	1.86152	2	0.155437	0.334324	clu_3237_NA	AP2B1	ENSG00000006125.18
4496	0.0802893	0.122375	0.140692	0.0183174	chr17	35820239	35820332	Success	0.229136	1	0.498433	0.680245	clu_3238_NA	TAF15	ENSG00000270647.6
4497	-0.0802893	0.877625	0.859308	-0.0183174	chr17	35820248	35820332	Success	0.229136	1	0.498433	0.680245	clu_3238_NA	TAF15	ENSG00000270647.6
4498	0.146339	0.514556	0.519808	0.00525126	chr17	36486785	36486935	Success	3.89532	2	0.0203368	0.0897489	clu_3239_NA	ZNHIT3	ENSG00000273611.5
4499	-0.329261	0.067805	0.0425717	-0.0252333	chr17	36486785	36492813	Success	3.89532	2	0.0203368	0.0897489	clu_3239_NA	ZNHIT3	ENSG00000273611.5
4500	0.182922	0.417639	0.437621	0.019982	chr17	36486966	36492813	Success	3.89532	2	0.0203368	0.0897489	clu_3239_NA	ZNHIT3	ENSG00000273611.5
4501	-0.091644	0.555897	0.574461	0.0185638	chr17	36496406	36498266	Success	1.6916	2	0.184225	0.373614	clu_3240_NA	MYO19	ENSG00000278259.4
4502	0.351909	0.0512988	0.082605	0.0313062	chr17	36496406	36499075	Success	1.6916	2	0.184225	0.373614	clu_3240_NA	MYO19	ENSG00000278259.4
4503	-0.260265	0.392804	0.342934	-0.04987	chr17	36498559	36499075	Success	1.6916	2	0.184225	0.373614	clu_3240_NA	MYO19	ENSG00000278259.4
4504	-0.00796669	0.120934	0.11925	-0.00168365	chr17	36511455	36512658	Success	0.00147829	1	0.956637	0.980412	clu_3241_NA	MYO19	ENSG00000278259.4
4505	0.00796669	0.879066	0.88075	0.00168365	chr17	36511455	36513429	Success	0.00147829	1	0.956637	0.980412	clu_3241_NA	MYO19	ENSG00000278259.4
4506	0.0397553	0.624383	0.642838	0.0184553	chr17	36578186	36579245	Success	0.0582283	1	0.73291	0.851181	clu_3242_NA	GGNBP2	ENSG00000278311.5
4507	-0.0397553	0.375617	0.357162	-0.0184553	chr17	36578192	36579245	Success	0.0582283	1	0.73291	0.851181	clu_3242_NA	GGNBP2	ENSG00000278311.5
4508	0.372598	0.486553	0.509797	0.0232448	chr17	37207800	37210467	Success	5.29896	2	0.00499681	0.0380969	clu_3243_NA	ACACA	ENSG00000278540.5
4509	-0.830478	0.115759	0.0364194	-0.0793396	chr17	37207800	37221724	Success	5.29896	2	0.00499681	0.0380969	clu_3243_NA	ACACA	ENSG00000278540.5
4510	0.45788	0.397688	0.453783	0.0560947	chr17	37210490	37221724	Success	5.29896	2	0.00499681	0.0380969	clu_3243_NA	ACACA	ENSG00000278540.5
4511	0.332871	0.766768	0.864817	0.0980495	chr17	37284970	37330173	Success	2.09164	1	0.0408245	0.140163	clu_3244_NA	ACACA	ENSG00000278540.5
4512	-0.332871	0.233232	0.135183	-0.0980495	chr17	37289528	37330173	Success	2.09164	1	0.0408245	0.140163	clu_3244_NA	ACACA	ENSG00000278540.5
4513	-0.176256	0.832574	0.777555	-0.0550199	chr17	37339850	37358999	Success	0.531644	1	0.302466	0.512869	clu_3245_NA	ACACA	ENSG00000278540.5
4514	0.176256	0.167426	0.222445	0.0550199	chr17	37339850	37406262	Success	0.531644	1	0.302466	0.512869	clu_3245_NA	ACACA	ENSG00000278540.5
4515	0.360766	0.250413	0.366773	0.116359	chr17	38361775	38364752	Success	2.58561	2	0.0753501	0.211079	clu_3246_NA	SOCS7	ENSG00000274211.6
4516	-0.139497	0.283462	0.251752	-0.0317101	chr17	38361775	38366287	Success	2.58561	2	0.0753501	0.211079	clu_3246_NA	SOCS7	ENSG00000274211.6
4517	-0.22127	0.466125	0.381475	-0.0846493	chr17	38364856	38366287	Success	2.58561	2	0.0753501	0.211079	clu_3246_NA	SOCS7	ENSG00000274211.6
4518	-0.133426	0.556833	0.544404	-0.0124295	chr17	38755990	38760431	Success	3.41361	2	0.0329221	0.122223	clu_3247_NA	PSMB3	ENSG00000277791.5
4519	0.231908	0.0174411	0.0245715	0.00713044	chr17	38755990	38762411	Success	3.41361	2	0.0329221	0.122223	clu_3247_NA	PSMB3	ENSG00000277791.5
4520	-0.0984816	0.425726	0.431025	0.00529901	chr17	38760608	38762411	Success	3.41361	2	0.0329221	0.122223	clu_3247_NA	PSMB3	ENSG00000277791.5
4521	-0.305056	0.504222	0.463225	-0.0409966	chr17	38780604	38784243	Success	1.64274	2	0.19345	0.385392	clu_3248_NA	PIP4K2B	ENSG00000276293.4
4522	0.535812	0.0404941	0.0862475	0.0457534	chr17	38780604	38786823	Success	1.64274	2	0.19345	0.385392	clu_3248_NA	PIP4K2B	ENSG00000276293.4
4523	-0.230756	0.455284	0.450527	-0.00475681	chr17	38784339	38786823	Success	1.64274	2	0.19345	0.385392	clu_3248_NA	PIP4K2B	ENSG00000276293.4
4524	-0.273428	0.99386	0.989438	-0.0044219	chr17	39200349	39201213	Success	2.63934	1	0.0215882	0.0935488	clu_3249_NA	RPL19	ENSG00000108298.11
4525	0.273428	0.00614047	0.0105624	0.0044219	chr17	39200743	39201213	Success	2.63934	1	0.0215882	0.0935488	clu_3249_NA	RPL19	ENSG00000108298.11
4526	0.205492	0.430229	0.532471	0.102242	chr17	39526316	39530604	Success	0.570523	1	0.285432	0.495084	clu_3250_NA	CDK12	ENSG00000167258.14
4527	-0.205492	0.569771	0.467529	-0.102242	chr17	39526316	39530631	Success	0.570523	1	0.285432	0.495084	clu_3250_NA	CDK12	ENSG00000167258.14
4528	-0.485388	0.220468	0.0967634	-0.123705	chr17	39695181	39706990	Success	2.65756	1	0.0211412	0.0921324	clu_3251_NA	ERBB2	ENSG00000141736.13
4529	0.485388	0.779532	0.903237	0.123705	chr17	39700311	39706990	Success	2.65756	1	0.0211412	0.0921324	clu_3251_NA	ERBB2	ENSG00000141736.13
4530	-0.100581	0.318036	0.276083	-0.0419529	chr17	39924220	39927484	Success	0.383681	1	0.381034	0.584507	clu_3252_NA	ORMDL3	ENSG00000172057.10
4531	0.100581	0.681964	0.723917	0.0419529	chr17	39924225	39927484	Success	0.383681	1	0.381034	0.584507	clu_3252_NA	ORMDL3	ENSG00000172057.10
4532	-0.206997	0.203081	0.144163	-0.0589188	chr17	40020350	40021955	Success	1.56838	1	0.0765462	0.212583	clu_3253_NA	MED24	ENSG00000008838.20
4533	0.206997	0.796919	0.855837	0.0589188	chr17	40020353	40021955	Success	1.56838	1	0.0765462	0.212583	clu_3253_NA	MED24	ENSG00000008838.20
4534	0.248139	0.196936	0.294776	0.0978399	chr17	40033456	40034916	Success	8.4462	2	0.000214714	0.00557486	clu_3254_NA	MED24	ENSG00000008838.20
4535	-0.499193	0.631518	0.447703	-0.183815	chr17	40033456	40035117	Success	8.4462	2	0.000214714	0.00557486	clu_3254_NA	MED24	ENSG00000008838.20
4536	0.251054	0.171546	0.257521	0.0859751	chr17	40034972	40035117	Success	8.4462	2	0.000214714	0.00557486	clu_3254_NA	MED24	ENSG00000008838.20
4537	-0.0270582	0.530939	0.517443	-0.0134966	chr17	40053635	40054361	Success	0.0271224	1	0.815835	0.90091	clu_3255_NA	MED24	ENSG00000008838.20
4538	0.0270582	0.469061	0.482557	0.0134966	chr17	40053657	40054361	Success	0.0271224	1	0.815835	0.90091	clu_3255_NA	MED24	ENSG00000008838.20
4539	0.0201616	0.795786	0.802261	0.00647483	chr17	40169662	40170447	Success	0.00266356	1	0.941816	0.972762	clu_3256_NA	CASC3	ENSG00000108349.17
4540	-0.0201616	0.204214	0.197739	-0.00647483	chr17	40169662	40170452	Success	0.00266356	1	0.941816	0.972762	clu_3256_NA	CASC3	ENSG00000108349.17
4541	0.170143	0.124615	0.166706	0.0420916	chr17	41809834	41810680	Success	1.04067	1	0.149109	0.325831	clu_3257_NA	P3H4	ENSG00000141696.13
4542	-0.170143	0.875385	0.833294	-0.0420916	chr17	41809834	41810863	Success	1.04067	1	0.149109	0.325831	clu_3257_NA	P3H4	ENSG00000141696.13
4543	-0.122387	0.0404119	0.0242798	-0.0161321	chr17	41819675	41819841	Success	3.4969	2	0.0302911	0.114902	clu_3258_NA	FKBP10	ENSG00000141756.19
4544	0.456117	0.86996	0.93213	0.0621692	chr17	41819675	41820269	Success	3.4969	2	0.0302911	0.114902	clu_3258_NA	FKBP10	ENSG00000141756.19
4545	-0.33373	0.0896277	0.0435906	-0.0460371	chr17	41820023	41820269	Success	3.4969	2	0.0302911	0.114902	clu_3258_NA	FKBP10	ENSG00000141756.19
4546	-0.179814	0.0562927	0.0399683	-0.0163244	chr17	41820461	41820707	Success	0.77894	1	0.211976	0.411212	clu_3259_NA	FKBP10	ENSG00000141756.19
4547	0.179814	0.943707	0.960032	0.0163244	chr17	41820461	41820947	Success	0.77894	1	0.211976	0.411212	clu_3259_NA	FKBP10	ENSG00000141756.19
4548	-0.11135	0.416595	0.39288	-0.0237145	chr17	41827626	41828790	Success	1.07557	2	0.341105	0.549177	clu_3260_NA	NT5C3B	ENSG00000141698.17
4549	0.14125	0.0535963	0.0650704	0.0114741	chr17	41827626	41830801	Success	1.07557	2	0.341105	0.549177	clu_3260_NA	NT5C3B	ENSG00000141698.17
4550	-0.0299001	0.529809	0.542049	0.0122403	chr17	41828952	41830801	Success	1.07557	2	0.341105	0.549177	clu_3260_NA	NT5C3B	ENSG00000141698.17
4551	-0.169834	0.0348142	0.0190126	-0.0158016	chr17	41835272	41835588	Success	8.59087	3	0.000648449	0.0112525	clu_3261_NA	NT5C3B	ENSG00000141698.17
4552	0.510093	0.853564	0.920045	0.0664814	chr17	41835272	41835859	Success	8.59087	3	0.000648449	0.0112525	clu_3261_NA	NT5C3B	ENSG00000141698.17
4553	-0.170242	0.0411035	0.0224381	-0.0186654	chr17	41835642	41835859	Success	8.59087	3	0.000648449	0.0112525	clu_3261_NA	NT5C3B	ENSG00000141698.17
4554	-0.170017	0.0705187	0.0385043	-0.0320144	chr17	41835682	41835859	Success	8.59087	3	0.000648449	0.0112525	clu_3261_NA	NT5C3B	ENSG00000141698.17
4555	-0.191541	0.548374	0.452896	-0.0954784	chr17	41835957	41836079	Success	1.98705	1	0.0462052	0.151451	clu_3262_NA	NT5C3B	ENSG00000141698.17
4556	0.191541	0.451626	0.547104	0.0954784	chr17	41835957	41836182	Success	1.98705	1	0.0462052	0.151451	clu_3262_NA	NT5C3B	ENSG00000141698.17
4557	-0.234629	0.669662	0.653351	-0.0163114	chr17	41913896	41918880	Success	2.19307	2	0.111574	0.269522	clu_3263_NA	ACLY	ENSG00000131473.17
4558	-0.197702	0.316568	0.320476	0.0039073	chr17	41913900	41918880	Success	2.19307	2	0.111574	0.269522	clu_3263_NA	ACLY	ENSG00000131473.17
4559	0.432331	0.0137693	0.0261734	0.0124041	chr17	41913900	41930358	Success	2.19307	2	0.111574	0.269522	clu_3263_NA	ACLY	ENSG00000131473.17
4560	-0.00125331	0.450666	0.455473	0.00480737	chr17	41893174	41896620	Success	0.586519	2	0.55626	0.726578	clu_3264_NA	ACLY	ENSG00000131473.17
4561	0.0440024	0.135422	0.143203	0.00778089	chr17	41893174	41897749	Success	0.586519	2	0.55626	0.726578	clu_3264_NA	ACLY	ENSG00000131473.17
4562	-0.0427491	0.413912	0.401324	-0.0125883	chr17	41896649	41897749	Success	0.586519	2	0.55626	0.726578	clu_3264_NA	ACLY	ENSG00000131473.17
4563	0.543291	0.0212091	0.0603524	0.0391433	chr17	42000570	42017052	Success	4.2892	1	0.00340174	0.0305304	clu_3265_NA	DNAJC7	ENSG00000168259.16
4564	-0.543291	0.978791	0.939648	-0.0391433	chr17	42000570	42017340	Success	4.2892	1	0.00340174	0.0305304	clu_3265_NA	DNAJC7	ENSG00000168259.16
4565	-0.475972	0.428893	0.22473	-0.204163	chr17	42118403	42119054	Success	3.33029	1	0.00985687	0.0577998	clu_3266_NA	KAT2A	ENSG00000108773.11
4566	0.475972	0.571107	0.77527	0.204163	chr17	42118403	42119245	Success	3.33029	1	0.00985687	0.0577998	clu_3266_NA	KAT2A	ENSG00000108773.11
4567	-0.269412	0.986534	0.977138	-0.00939512	chr17	42130590	42154893	Success	1.37954	1	0.0967035	0.247404	clu_3267_NA	AC099811.2	ENSG00000267261.5	RAB5C ENSG00000108774.14
4568	0.269412	0.0134665	0.0228616	0.00939512	chr17	42137878	42154893	Success	1.37954	1	0.0967035	0.247404	clu_3267_NA	AC099811.2	ENSG00000267261.5	RAB5C ENSG00000108774.14
4569	0.145131	0.801441	0.843643	0.0422019	chr17	42317224	42322282	Success	0.720636	1	0.229934	0.431618	clu_3268_NA	STAT3	ENSG00000168610.14
4570	-0.145131	0.198559	0.156357	-0.0422019	chr17	42317224	42322285	Success	0.720636	1	0.229934	0.431618	clu_3268_NA	STAT3	ENSG00000168610.14
4571	-0.00250901	0.241774	0.264868	0.0230936	chr17	42348517	42388279	Success	3.06382	2	0.0467087	0.152579	clu_3269_NA	STAT3	ENSG00000168610.14
4572	0.332503	0.183924	0.281677	0.0977531	chr17	42348520	42388279	Success	3.06382	2	0.0467087	0.152579	clu_3269_NA	STAT3	ENSG00000168610.14
4573	-0.329994	0.574302	0.453456	-0.120847	chr17	42348539	42388279	Success	3.06382	2	0.0467087	0.152579	clu_3269_NA	STAT3	ENSG00000168610.14
4574	-0.123821	0.309517	0.295347	-0.0141695	chr17	42536655	42537398	Success	1.00591	2	0.365711	0.569892	clu_3270_NA	NAGLU	ENSG00000108784.10	AC067852.1 ENSG00000266929.1
4575	0.33388	0.158397	0.238876	0.080479	chr17	42536655	42538339	Success	1.00591	2	0.365711	0.569892	clu_3270_NA	NAGLU	ENSG00000108784.10	AC067852.1 ENSG00000266929.1
4576	-0.210059	0.532087	0.465777	-0.0663095	chr17	42537545	42538339	Success	1.00591	2	0.365711	0.569892	clu_3270_NA	NAGLU	ENSG00000108784.10	AC067852.1 ENSG00000266929.1
4577	0.182187	0.223416	0.279775	0.056359	chr17	42562219	42562356	Success	3.02765	2	0.0484294	0.155465	clu_3271_NA	COASY	ENSG00000068120.15
4578	0.235278	0.294336	0.388683	0.0943466	chr17	42562219	42562612	Success	3.02765	2	0.0484294	0.155465	clu_3271_NA	COASY	ENSG00000068120.15
4579	-0.417466	0.482248	0.331542	-0.150706	chr17	42562487	42562612	Success	3.02765	2	0.0484294	0.155465	clu_3271_NA	COASY	ENSG00000068120.15
4580	-0.101798	0.913732	0.896272	-0.0174591	chr17	42567166	42567619	Success	0.334607	1	0.413326	0.612956	clu_3272_NA	MLX	ENSG00000108788.11
4581	0.101798	0.0862685	0.103728	0.0174591	chr17	42567328	42567619	Success	0.334607	1	0.413326	0.612956	clu_3272_NA	MLX	ENSG00000108788.11
4582	-0.0153716	0.492917	0.460271	-0.032646	chr17	42567655	42568470	Success	1.27968	2	0.278127	0.488806	clu_3273_NA	MLX	ENSG00000108788.11
4583	-0.130873	0.0633394	0.0526929	-0.0106465	chr17	42567655	42568837	Success	1.27968	2	0.278127	0.488806	clu_3273_NA	MLX	ENSG00000108788.11
4584	0.146245	0.443743	0.487036	0.0432925	chr17	42568559	42568837	Success	1.27968	2	0.278127	0.488806	clu_3273_NA	MLX	ENSG00000108788.11
4585	-0.0741398	0.875351	0.858252	-0.0170994	chr17	42573623	42574099	Success	0.13451	1	0.603989	0.765179	clu_3274_NA	PSMC3IP	ENSG00000131470.14
4586	0.0741398	0.124649	0.141748	0.0170994	chr17	42573623	42574196	Success	0.13451	1	0.603989	0.765179	clu_3274_NA	PSMC3IP	ENSG00000131470.14
4587	0.588346	0.427557	0.523577	0.0960196	chr17	42586891	42587834	Success	10.8779	2	1.8871e-05	0.00120617	clu_3275_NA	RETREG3	ENSG00000141699.11
4588	-1.1337	0.204438	0.0447376	-0.1597	chr17	42586891	42592056	Success	10.8779	2	1.8871e-05	0.00120617	clu_3275_NA	RETREG3	ENSG00000141699.11
4589	0.545351	0.368005	0.431685	0.0636803	chr17	42587864	42592056	Success	10.8779	2	1.8871e-05	0.00120617	clu_3275_NA	RETREG3	ENSG00000141699.11
4590	0.0197195	0.339069	0.347962	0.00889364	chr17	42823879	42824133	Success	0.0204194	1	0.83985	0.91571	clu_3277_NA	BECN1	ENSG00000126581.13
4591	-0.0197195	0.660931	0.652038	-0.00889364	chr17	42823879	42824155	Success	0.0204194	1	0.83985	0.91571	clu_3277_NA	BECN1	ENSG00000126581.13
4592	-0.16446	0.553337	0.492823	-0.0605145	chr17	42951894	42953724	Success	1.20664	2	0.299201	0.509066	clu_3278_NA	AARSD1	ENSG00000266967.7	PTGES3L-AARSD1 ENSG00000108825.17
4593	0.088502	0.0870675	0.0998658	0.0127983	chr17	42951894	42954876	Success	1.20664	2	0.299201	0.509066	clu_3278_NA	AARSD1	ENSG00000266967.7	PTGES3L-AARSD1 ENSG00000108825.17
4594	0.0759575	0.359595	0.407312	0.0477162	chr17	42953778	42954876	Success	1.20664	2	0.299201	0.509066	clu_3278_NA	AARSD1	ENSG00000266967.7	PTGES3L-AARSD1 ENSG00000108825.17
4595	0.064459	0.638623	0.651851	0.013228	chr17	42998831	42999933	Success	1.32796	2	0.265017	0.472341	clu_3279_NA	RPL27	ENSG00000131469.14
4596	-0.0726095	0.00690982	0.00614954	-0.000760282	chr17	42998831	43002673	Success	1.32796	2	0.265017	0.472341	clu_3279_NA	RPL27	ENSG00000131469.14
4597	0.0081505	0.354467	0.342	-0.0124678	chr17	43000102	43002673	Success	1.32796	2	0.265017	0.472341	clu_3279_NA	RPL27	ENSG00000131469.14
4598	0.528537	0.397849	0.576095	0.178247	chr17	43094860	43095846	Success	3.51622	2	0.0297117	0.11383	clu_3282_NA	BRCA1	ENSG00000012048.23
4599	-0.546322	0.265061	0.131013	-0.134047	chr17	43094860	43099775	Success	3.51622	2	0.0297117	0.11383	clu_3282_NA	BRCA1	ENSG00000012048.23
4600	0.0177853	0.337091	0.292891	-0.0441994	chr17	43097289	43099775	Success	3.51622	2	0.0297117	0.11383	clu_3282_NA	BRCA1	ENSG00000012048.23
4601	-0.0784722	0.202036	0.177911	-0.0241245	chr17	43099877	43104122	Success	0.127986	1	0.612901	0.770392	clu_3283_NA	BRCA1	ENSG00000012048.23
4602	0.0784722	0.797964	0.822089	0.0241245	chr17	43099880	43104122	Success	0.127986	1	0.612901	0.770392	clu_3283_NA	BRCA1	ENSG00000012048.23
4603	-0.24078	0.916938	0.872127	-0.0448115	chr17	44092284	44092381	Success	1.13817	1	0.131362	0.297739	clu_3285_NA	HDAC5	ENSG00000108840.15
4604	0.24078	0.0830619	0.127873	0.0448115	chr17	44092284	44092396	Success	1.13817	1	0.131362	0.297739	clu_3285_NA	HDAC5	ENSG00000108840.15
4605	-0.198148	0.587098	0.488924	-0.0981746	chr17	44110800	44117494	Success	0.776385	1	0.212727	0.411401	clu_3286_NA	HDAC5	ENSG00000108840.15
4606	0.198148	0.412902	0.511076	0.0981746	chr17	44110803	44117494	Success	0.776385	1	0.212727	0.411401	clu_3286_NA	HDAC5	ENSG00000108840.15
4607	0.138834	0.281359	0.340364	0.0590053	chr17	44212006	44212344	Success	4.32126	2	0.0132831	0.0695911	clu_3287_NA	UBTF	ENSG00000108312.15
4608	-0.260086	0.516278	0.4191	-0.0971776	chr17	44212006	44212819	Success	4.32126	2	0.0132831	0.0695911	clu_3287_NA	UBTF	ENSG00000108312.15
4609	0.121252	0.202364	0.240536	0.0381723	chr17	44212454	44212819	Success	4.32126	2	0.0132831	0.0695911	clu_3287_NA	UBTF	ENSG00000108312.15
4610	0.041833	0.820396	0.832395	0.0119992	chr17	44218296	44219445	Success	0.0153214	1	0.86104	0.931477	clu_3288_NA	UBTF	ENSG00000108312.15
4611	-0.041833	0.179604	0.167605	-0.0119992	chr17	44218296	44220740	Success	0.0153214	1	0.86104	0.931477	clu_3288_NA	UBTF	ENSG00000108312.15
4612	-0.0999903	0.481156	0.45688	-0.0242768	chr17	44322528	44322808	Success	1.40431	3	0.422083	0.617861	clu_3289_NA	SLC25A39	ENSG00000013306.16
4613	0.139779	0.00989144	0.0119373	0.00204585	chr17	44322528	44323284	Success	1.40431	3	0.422083	0.617861	clu_3289_NA	SLC25A39	ENSG00000013306.16
4614	-0.0429228	0.0968131	0.0973271	0.000513994	chr17	44322552	44322808	Success	1.40431	3	0.422083	0.617861	clu_3289_NA	SLC25A39	ENSG00000013306.16
4615	0.00313396	0.412139	0.433856	0.0217169	chr17	44322852	44323284	Success	1.40431	3	0.422083	0.617861	clu_3289_NA	SLC25A39	ENSG00000013306.16
4616	0.0588395	0.955907	0.960609	0.00470234	chr17	44323577	44324711	Success	0.0954544	1	0.662161	0.802335	clu_3290_NA	SLC25A39	ENSG00000013306.16
4617	-0.0588395	0.0440932	0.0393908	-0.00470234	chr17	44323590	44324711	Success	0.0954544	1	0.662161	0.802335	clu_3290_NA	SLC25A39	ENSG00000013306.16
4618	-0.0306229	0.821593	0.812439	-0.00915473	chr17	44345334	44349158	Success	0.0194595	1	0.843609	0.917835	clu_3291_NA	GRN	ENSG00000030582.18
4619	0.0306229	0.178407	0.187561	0.00915473	chr17	44345605	44349158	Success	0.0194595	1	0.843609	0.917835	clu_3291_NA	GRN	ENSG00000030582.18
4620	0.220338	0.47653	0.490804	0.014274	chr17	44679043	44680585	Success	3.62533	2	0.0266402	0.105761	clu_3292_NA	CCDC43	ENSG00000180329.14
4621	-0.505251	0.109841	0.0547601	-0.0550812	chr17	44679043	44682003	Success	3.62533	2	0.0266402	0.105761	clu_3292_NA	CCDC43	ENSG00000180329.14
4622	0.284912	0.413629	0.454436	0.0408072	chr17	44680643	44682003	Success	3.62533	2	0.0266402	0.105761	clu_3292_NA	CCDC43	ENSG00000180329.14
4623	-0.0449048	0.239405	0.223436	-0.015969	chr17	44928551	44928819	Success	0.0510229	1	0.749388	0.861482	clu_3294_NA	KIF18B	ENSG00000186185.14
4624	0.0449048	0.760595	0.776564	0.015969	chr17	44928578	44928819	Success	0.0510229	1	0.749388	0.861482	clu_3294_NA	KIF18B	ENSG00000186185.14
4625	0.0850159	0.0994677	0.0967587	-0.00270909	chr17	45030179	45033935	Success	1.72163	2	0.178775	0.365935	clu_3295_NA	DCAKD	ENSG00000172992.12
4626	0.191988	0.723699	0.783471	0.0597722	chr17	45030179	45034187	Success	1.72163	2	0.178775	0.365935	clu_3295_NA	DCAKD	ENSG00000172992.12
4627	-0.277004	0.176833	0.11977	-0.0570631	chr17	45034042	45034187	Success	1.72163	2	0.178775	0.365935	clu_3295_NA	DCAKD	ENSG00000172992.12
4628	0.162617	0.298389	0.35557	0.0571811	chr17	45034999	45051361	Success	0.994767	2	0.36981	0.573886	clu_3296_NA	DCAKD	ENSG00000172992.12
4629	0.012595	0.273624	0.280636	0.00701171	chr17	45034999	45051553	Success	0.994767	2	0.36981	0.573886	clu_3296_NA	DCAKD	ENSG00000172992.12
4630	-0.175212	0.427987	0.363795	-0.0641928	chr17	45034999	45060888	Success	0.994767	2	0.36981	0.573886	clu_3296_NA	DCAKD	ENSG00000172992.12
4631	-0.240973	0.531456	0.411939	-0.119517	chr17	47142022	47142229	Success	0.895571	1	0.180787	0.36859	clu_3298_NA	CDC27	ENSG00000004897.12
4632	0.240973	0.468544	0.588061	0.119517	chr17	47142025	47142229	Success	0.895571	1	0.180787	0.36859	clu_3298_NA	CDC27	ENSG00000004897.12
4633	-0.175334	0.924391	0.895939	-0.0284522	chr17	48048462	48050607	Success	0.359826	1	0.396258	0.598563	clu_3299_NA	NFE2L1	ENSG00000082641.16
4634	0.175334	0.0756088	0.104061	0.0284522	chr17	48048864	48050607	Success	0.359826	1	0.396258	0.598563	clu_3299_NA	NFE2L1	ENSG00000082641.16
4635	0.227353	0.915892	0.94493	0.0290377	chr17	48051628	48056386	Success	0.935127	1	0.171446	0.35598	clu_3300_NA	NFE2L1	ENSG00000082641.16
4636	-0.227353	0.0841077	0.0550699	-0.0290377	chr17	48051628	48056419	Success	0.935127	1	0.171446	0.35598	clu_3300_NA	NFE2L1	ENSG00000082641.16
4637	0.0726439	0.155599	0.164502	0.00890238	chr17	48056598	48057032	Success	0.494139	2	0.610096	0.768853	clu_3301_NA	NFE2L1	ENSG00000082641.16
4638	0.0534181	0.608384	0.630944	0.02256	chr17	48056598	48057344	Success	0.494139	2	0.610096	0.768853	clu_3301_NA	NFE2L1	ENSG00000082641.16
4639	-0.126062	0.236016	0.204554	-0.0314624	chr17	48057121	48057344	Success	0.494139	2	0.610096	0.768853	clu_3301_NA	NFE2L1	ENSG00000082641.16
4640	0.296846	0.347402	0.490804	0.143402	chr17	48590589	48600447	Success	4.83815	1	0.00186661	0.0214325	clu_3302_NA	HOXB-AS3	ENSG00000233101.10
4641	-0.296846	0.652598	0.509196	-0.143402	chr17	48590589	48603927	Success	4.83815	1	0.00186661	0.0214325	clu_3302_NA	HOXB-AS3	ENSG00000233101.10
4642	-0.0250948	0.33762	0.328199	-0.0094215	chr17	48600545	48601428	Success	0.0161798	2	0.98395	0.9935	clu_3303_NA	HOXB-AS3	ENSG00000233101.10
4643	0.0238291	0.470086	0.47988	0.00979453	chr17	48600545	48602075	Success	0.0161798	2	0.98395	0.9935	clu_3303_NA	HOXB-AS3	ENSG00000233101.10
4644	0.00126577	0.192294	0.191921	-0.000373027	chr17	48601663	48602075	Success	0.0161798	2	0.98395	0.9935	clu_3303_NA	HOXB-AS3	ENSG00000233101.10
4645	-0.0573128	0.731578	0.708481	-0.023097	chr17	48892840	48893409	Success	0.555413	1	0.291902	0.501769	clu_3304_NA	ATP5MC1	ENSG00000159199.14
4646	0.0573128	0.268422	0.291519	0.023097	chr17	48892910	48893409	Success	0.555413	1	0.291902	0.501769	clu_3304_NA	ATP5MC1	ENSG00000159199.14
4647	-0.423765	0.991977	0.981474	-0.0105033	chr17	48894449	48895156	Success	3.16845	1	0.0118251	0.0645081	clu_3305_NA	ATP5MC1	ENSG00000159199.14
4648	0.423765	0.00802287	0.0185261	0.0105033	chr17	48894449	48895183	Success	3.16845	1	0.0118251	0.0645081	clu_3305_NA	ATP5MC1	ENSG00000159199.14
4649	-0.114687	0.0342645	0.027434	-0.00683048	chr17	48931714	48933205	Success	0.121054	1	0.622688	0.775076	clu_3306_NA	SNF8	ENSG00000159210.10
4650	0.114687	0.965736	0.972566	0.00683048	chr17	48931717	48933205	Success	0.121054	1	0.622688	0.775076	clu_3306_NA	SNF8	ENSG00000159210.10
4651	0.103394	0.7964	0.827888	0.031488	chr17	49043550	49043967	Success	0.36567	1	0.392449	0.596292	clu_3307_NA	IGF2BP1	ENSG00000159217.10
4652	-0.103394	0.2036	0.172112	-0.031488	chr17	49043550	49043970	Success	0.36567	1	0.392449	0.596292	clu_3307_NA	IGF2BP1	ENSG00000159217.10
4653	0.177329	0.0303818	0.0365939	0.0062121	chr17	49413291	49414242	Success	0.480275	3	0.810796	0.897348	clu_3308_NA	PHB	ENSG00000167085.11
4654	-0.0373987	0.0344419	0.0334678	-0.000974088	chr17	49413291	49414740	Success	0.480275	3	0.810796	0.897348	clu_3308_NA	PHB	ENSG00000167085.11
4655	-0.0120576	0.915801	0.91274	-0.00306148	chr17	49413291	49414835	Success	0.480275	3	0.810796	0.897348	clu_3308_NA	PHB	ENSG00000167085.11
4656	-0.127873	0.019375	0.0171984	-0.00217653	chr17	49414333	49414835	Success	0.480275	3	0.810796	0.897348	clu_3308_NA	PHB	ENSG00000167085.11
4657	-0.348209	0.339585	0.203987	-0.135599	chr17	49706309	49706965	Success	3.67713	1	0.00669042	0.0453327	clu_3309_NA	SLC35B1	ENSG00000121073.15
4658	0.348209	0.660415	0.796013	0.135599	chr17	49706334	49706965	Success	3.67713	1	0.00669042	0.0453327	clu_3309_NA	SLC35B1	ENSG00000121073.15
4659	0.0291178	0.105905	0.0907898	-0.0151157	chr17	49707068	49707343	Success	1.46035	2	0.232154	0.433453	clu_3310_NA	SLC35B1	ENSG00000121073.15
4660	0.271507	0.752249	0.821766	0.0695174	chr17	49707068	49707730	Success	1.46035	2	0.232154	0.433453	clu_3310_NA	SLC35B1	ENSG00000121073.15
4661	-0.300624	0.141845	0.0874438	-0.0544017	chr17	49707068	49708076	Success	1.46035	2	0.232154	0.433453	clu_3310_NA	SLC35B1	ENSG00000121073.15
4662	-0.137169	0.463653	0.428054	-0.0355986	chr17	49805445	49809119	Success	0.742668	2	0.475843	0.663584	clu_3311_NA	KAT7	ENSG00000136504.12
4663	0.16767	0.0934617	0.117039	0.023577	chr17	49805445	49811476	Success	0.742668	2	0.475843	0.663584	clu_3311_NA	KAT7	ENSG00000136504.12
4664	-0.0305008	0.442886	0.454907	0.0120217	chr17	49809208	49811476	Success	0.742668	2	0.475843	0.663584	clu_3311_NA	KAT7	ENSG00000136504.12
4665	0.275266	0.0779338	0.155049	0.0771149	chr17	50974947	50975863	Success	5.13131	2	0.00590882	0.0422532	clu_3313_NA	SPAG9	ENSG00000008294.21
4666	-0.587437	0.864272	0.725648	-0.138624	chr17	50974947	50977108	Success	5.13131	2	0.00590882	0.0422532	clu_3313_NA	SPAG9	ENSG00000008294.21
4667	0.312171	0.0577942	0.119304	0.0615095	chr17	50975901	50977108	Success	5.13131	2	0.00590882	0.0422532	clu_3313_NA	SPAG9	ENSG00000008294.21
4668	-0.0594153	0.228749	0.219864	-0.00888508	chr17	51021365	51031681	Success	0.215345	2	0.806263	0.896105	clu_3314_NA	SPAG9	ENSG00000008294.21
4669	-0.0355158	0.618791	0.609141	-0.00964958	chr17	51021365	51041501	Success	0.215345	2	0.806263	0.896105	clu_3314_NA	SPAG9	ENSG00000008294.21
4670	0.0949311	0.15246	0.170995	0.0185347	chr17	51031722	51041501	Success	0.215345	2	0.806263	0.896105	clu_3314_NA	SPAG9	ENSG00000008294.21
4671	-0.141876	0.0362798	0.0324883	-0.00379155	chr17	51153662	51154225	Success	1.03839	2	0.354024	0.5601	clu_3315_NA	NME1	ENSG00000239672.7	NME1-NME2 ENSG00000011052.21
4672	-0.0374165	0.924298	0.91884	-0.00545866	chr17	51153662	51155651	Success	1.03839	2	0.354024	0.5601	clu_3315_NA	NME1	ENSG00000239672.7	NME1-NME2 ENSG00000011052.21
4673	0.179292	0.0394217	0.0486719	0.00925021	chr17	51154444	51155651	Success	1.03839	2	0.354024	0.5601	clu_3315_NA	NME1	ENSG00000239672.7	NME1-NME2 ENSG00000011052.21
4674	0.181324	0.315051	0.409036	0.0939856	chr17	51161272	51161728	Success	18.6977	3	3.79515e-08	1.8193e-05	clu_3316_NA	NME1	ENSG00000239672.7	NME1-NME2 ENSG00000011052.21,NME2 ENSG00000243678.11
4675	0.0962825	0.00881522	0.0105119	0.00169669	chr17	51161272	51166827	Success	18.6977	3	3.79515e-08	1.8193e-05	clu_3316_NA	NME1	ENSG00000239672.7	NME1-NME2 ENSG00000011052.21,NME2 ENSG00000243678.11
4676	-0.235367	0.666484	0.570433	-0.0960511	chr17	51166497	51166827	Success	18.6977	3	3.79515e-08	1.8193e-05	clu_3316_NA	NME1	ENSG00000239672.7	NME1-NME2 ENSG00000011052.21,NME2 ENSG00000243678.11
4677	-0.0422395	0.00965014	0.010019	0.000368819	chr17	51166563	51166827	Success	18.6977	3	3.79515e-08	1.8193e-05	clu_3316_NA	NME1	ENSG00000239672.7	NME1-NME2 ENSG00000011052.21,NME2 ENSG00000243678.11
4678	-0.0298489	0.576782	0.578133	0.00135127	chr17	51168343	51169937	Success	0.235773	2	0.78996	0.885883	clu_3317_NA	NME1-NME2	ENSG00000011052.21	NME2 ENSG00000243678.11
4679	0.067335	0.00804736	0.00888948	0.000842115	chr17	51168343	51171487	Success	0.235773	2	0.78996	0.885883	clu_3317_NA	NME1-NME2	ENSG00000011052.21	NME2 ENSG00000243678.11
4680	-0.0374861	0.415171	0.412977	-0.00219339	chr17	51170049	51171487	Success	0.235773	2	0.78996	0.885883	clu_3317_NA	NME1-NME2	ENSG00000011052.21	NME2 ENSG00000243678.11
4681	0.396864	0.493855	0.605219	0.111364	chr17	54900923	54903708	Success	3.72878	2	0.0240222	0.0987494	clu_3318_NA	TOM1L1	ENSG00000141198.16
4682	-0.561648	0.193381	0.0908764	-0.102505	chr17	54900923	54912666	Success	3.72878	2	0.0240222	0.0987494	clu_3318_NA	TOM1L1	ENSG00000141198.16
4683	0.164784	0.312763	0.303905	-0.00885861	chr17	54905567	54912666	Success	3.72878	2	0.0240222	0.0987494	clu_3318_NA	TOM1L1	ENSG00000141198.16
4684	0.110964	0.147419	0.177546	0.0301271	chr17	54961312	54963306	Success	0.221398	1	0.505776	0.686374	clu_3319_NA	COX11	ENSG00000166260.12
4685	-0.110964	0.852581	0.822454	-0.0301271	chr17	54962915	54963306	Success	0.221398	1	0.505776	0.686374	clu_3319_NA	COX11	ENSG00000166260.12
4686	-0.0684818	0.564514	0.575926	0.0114116	chr17	58347241	58347529	Success	0.718708	2	0.487381	0.671375	clu_3321_NA	SUPT4H1	ENSG00000213246.7	AC004687.2 ENSG00000285897.1
4687	0.21559	0.0324508	0.0439833	0.0115325	chr17	58347241	58351402	Success	0.718708	2	0.487381	0.671375	clu_3321_NA	SUPT4H1	ENSG00000213246.7	AC004687.2 ENSG00000285897.1
4688	-0.147108	0.403035	0.380091	-0.0229441	chr17	58347584	58351402	Success	0.718708	2	0.487381	0.671375	clu_3321_NA	SUPT4H1	ENSG00000213246.7	AC004687.2 ENSG00000285897.1
4689	0.120661	0.122934	0.151407	0.0284725	chr17	58351508	58352065	Success	0.98913	1	0.159574	0.34049	clu_3322_NA	SUPT4H1	ENSG00000213246.7	AC004687.2 ENSG00000285897.1
4690	-0.120661	0.877066	0.848593	-0.0284725	chr17	58351508	58352067	Success	0.98913	1	0.159574	0.34049	clu_3322_NA	SUPT4H1	ENSG00000213246.7	AC004687.2 ENSG00000285897.1
4691	-0.0201164	0.63337	0.623978	-0.00939169	chr17	58512941	58514363	Success	0.00852586	1	0.896106	0.948754	clu_3323_NA	MTMR4	ENSG00000108389.9
4692	0.0201164	0.36663	0.376022	0.00939169	chr17	58512941	58516580	Success	0.00852586	1	0.896106	0.948754	clu_3323_NA	MTMR4	ENSG00000108389.9
4693	0.167882	0.0837452	0.113372	0.0296267	chr17	58692685	58694931	Success	0.862687	1	0.189003	0.379888	clu_3324_NA	RAD51C	ENSG00000108384.15
4694	-0.167882	0.916255	0.886628	-0.0296267	chr17	58692788	58694931	Success	0.862687	1	0.189003	0.379888	clu_3324_NA	RAD51C	ENSG00000108384.15
4695	-0.0454105	0.0810384	0.0745271	-0.00651131	chr17	58724100	58732481	Success	0.047825	1	0.757114	0.867502	clu_3325_NA	RAD51C	ENSG00000108384.15
4696	0.0454105	0.918962	0.925473	0.00651131	chr17	58724100	58732484	Success	0.047825	1	0.757114	0.867502	clu_3325_NA	RAD51C	ENSG00000108384.15
4697	-0.0159612	0.418418	0.377696	-0.0407211	chr17	59112345	59119319	Success	8.4424	5	0.00472355	0.0369307	clu_3326_NA	SKA2	ENSG00000182628.13
4698	0.169095	0.10029	0.108933	0.00864299	chr17	59112345	59131281	Success	8.4424	5	0.00472355	0.0369307	clu_3326_NA	SKA2	ENSG00000182628.13
4699	-0.595923	0.0704378	0.0356012	-0.0348366	chr17	59112345	59155131	Success	8.4424	5	0.00472355	0.0369307	clu_3326_NA	SKA2	ENSG00000182628.13
4700	0.234032	0.218054	0.252737	0.0346825	chr17	59119495	59131281	Success	8.4424	5	0.00472355	0.0369307	clu_3326_NA	SKA2	ENSG00000182628.13
4701	-0.113695	0.0426565	0.0349199	-0.0077366	chr17	59131367	59154956	Success	8.4424	5	0.00472355	0.0369307	clu_3326_NA	SKA2	ENSG00000182628.13
4702	0.322452	0.150143	0.190112	0.0399689	chr17	59131367	59155131	Success	8.4424	5	0.00472355	0.0369307	clu_3326_NA	SKA2	ENSG00000182628.13
4703	-0.00069943	0.0880173	0.0853365	-0.00268084	chr17	59685808	59687001	Success	0.119174	2	0.887654	0.944976	clu_3327_NA	CLTC	ENSG00000141367.12
4704	0.0404156	0.826451	0.83491	0.00845917	chr17	59685808	59690636	Success	0.119174	2	0.887654	0.944976	clu_3327_NA	CLTC	ENSG00000141367.12
4705	-0.0397162	0.0855315	0.0797532	-0.00577833	chr17	59687021	59690636	Success	0.119174	2	0.887654	0.944976	clu_3327_NA	CLTC	ENSG00000141367.12
4706	0.141973	0.315507	0.379763	0.0642564	chr17	60874738	60889695	Success	0.481841	1	0.326261	0.535386	clu_3328_NA	BCAS3	ENSG00000141376.22
4707	-0.141973	0.684493	0.620237	-0.0642564	chr17	60887211	60889695	Success	0.481841	1	0.326261	0.535386	clu_3328_NA	BCAS3	ENSG00000141376.22
4708	-0.0182239	0.44435	0.440701	-0.00364965	chr17	62522273	62523134	Success	0.521185	4	0.903305	0.952743	clu_3330_NA	TLK2	ENSG00000146872.17
4709	0.0136032	0.079498	0.0813948	0.00189682	chr17	62522273	62536170	Success	0.521185	4	0.903305	0.952743	clu_3330_NA	TLK2	ENSG00000146872.17
4710	-0.057643	0.136747	0.130382	-0.00636533	chr17	62523177	62524236	Success	0.521185	4	0.903305	0.952743	clu_3330_NA	TLK2	ENSG00000146872.17
4711	-0.102082	0.202987	0.185126	-0.017861	chr17	62523177	62536170	Success	0.521185	4	0.903305	0.952743	clu_3330_NA	TLK2	ENSG00000146872.17
4712	0.164345	0.136418	0.162397	0.0259792	chr17	62524331	62536170	Success	0.521185	4	0.903305	0.952743	clu_3330_NA	TLK2	ENSG00000146872.17
4713	0.548159	0.0762715	0.198165	0.121894	chr17	63632802	63634709	Success	3.49058	1	0.00823724	0.0516952	clu_3331_NA	MAP3K3	ENSG00000198909.7
4714	-0.548159	0.923728	0.801835	-0.121894	chr17	63632802	63646034	Success	3.49058	1	0.00823724	0.0516952	clu_3331_NA	MAP3K3	ENSG00000198909.7
4715	-0.1555	0.4708	0.394619	-0.0761802	chr17	63685578	63688527	Success	0.841915	1	0.194416	0.386514	clu_3332_NA	MAP3K3	ENSG00000198909.7
4716	0.1555	0.5292	0.605381	0.0761802	chr17	63685590	63688527	Success	0.841915	1	0.194416	0.386514	clu_3332_NA	MAP3K3	ENSG00000198909.7
4717	-0.420121	0.920828	0.833884	-0.0869442	chr17	63774376	63787034	Success	2.3313	1	0.0308266	0.116588	clu_3333_NA	DDX42	ENSG00000198231.13
4718	0.420121	0.0791722	0.166116	0.0869442	chr17	63775178	63787034	Success	2.3313	1	0.0308266	0.116588	clu_3333_NA	DDX42	ENSG00000198231.13
4719	0.0222246	0.943269	0.945602	0.00233224	chr17	63827514	63828138	Success	0.00726783	1	0.904036	0.952866	clu_3334_NA	PSMC5	ENSG00000087191.13
4720	-0.0222246	0.0567307	0.0543985	-0.00233224	chr17	63827923	63828138	Success	0.00726783	1	0.904036	0.952866	clu_3334_NA	PSMC5	ENSG00000087191.13
4721	0.265225	0.376661	0.396253	0.0195925	chr17	67675542	67687066	Success	3.04996	2	0.0473607	0.154089	clu_3335_NA	PITPNC1	ENSG00000154217.15
4722	-0.668283	0.187599	0.0775955	-0.110004	chr17	67675542	67692572	Success	3.04996	2	0.0473607	0.154089	clu_3335_NA	PITPNC1	ENSG00000154217.15
4723	0.403059	0.43574	0.526151	0.0904113	chr17	67687184	67692572	Success	3.04996	2	0.0473607	0.154089	clu_3335_NA	PITPNC1	ENSG00000154217.15
4724	1.02315	0.506214	0.560649	0.0544346	chr17	67736754	67737071	Success	12.9243	2	2.43813e-06	0.000361932	clu_3336_NA	NOL11	ENSG00000130935.10
4725	-1.96328	0.0663936	0.00371102	-0.0626826	chr17	67736754	67737508	Success	12.9243	2	2.43813e-06	0.000361932	clu_3336_NA	NOL11	ENSG00000130935.10
4726	0.940129	0.427392	0.43564	0.00824797	chr17	67737145	67737508	Success	12.9243	2	2.43813e-06	0.000361932	clu_3336_NA	NOL11	ENSG00000130935.10
4727	-0.273125	0.211295	0.134309	-0.0769862	chr17	67992103	67992901	Success	2.15707	1	0.0377967	0.132982	clu_3337_NA	C17orf58	ENSG00000186665.9
4728	0.273125	0.788705	0.865691	0.0769862	chr17	67992103	67993044	Success	2.15707	1	0.0377967	0.132982	clu_3337_NA	C17orf58	ENSG00000186665.9
4729	0.30557	0.427814	0.512979	0.0851653	chr17	68101959	68102943	Success	2.40087	2	0.0906386	0.239064	clu_3338_NA	LINC00674	ENSG00000237854.3
4730	-0.464573	0.219638	0.121922	-0.0977155	chr17	68101959	68114422	Success	2.40087	2	0.0906386	0.239064	clu_3338_NA	LINC00674	ENSG00000237854.3
4731	0.159003	0.352549	0.365099	0.0125502	chr17	68103058	68114422	Success	2.40087	2	0.0906386	0.239064	clu_3338_NA	LINC00674	ENSG00000237854.3
4732	0.127189	0.750396	0.794963	0.0445668	chr17	68248086	68248640	Success	0.33706	1	0.411619	0.611844	clu_3339_NA	AMZ2	ENSG00000196704.12
4733	-0.127189	0.249604	0.205037	-0.0445668	chr17	68248086	68248644	Success	0.33706	1	0.411619	0.611844	clu_3339_NA	AMZ2	ENSG00000196704.12
4734	0.548894	0.049946	0.136133	0.0861867	chr17	68512142	68515394	Success	5.60049	1	0.000817543	0.0128495	clu_3340_NA	AC007780.1	ENSG00000267009.6	PRKAR1A ENSG00000108946.14
4735	-0.548894	0.950054	0.863867	-0.0861867	chr17	68512548	68515394	Success	5.60049	1	0.000817543	0.0128495	clu_3340_NA	AC007780.1	ENSG00000267009.6	PRKAR1A ENSG00000108946.14
4736	0.66766	0.91798	0.977034	0.0590549	chr17	68530001	68530277	Success	2.82256	1	0.017504	0.0820634	clu_3341_NA	PRKAR1A	ENSG00000108946.14
4737	-0.66766	0.0820205	0.0229655	-0.0590549	chr17	68530001	68551084	Success	2.82256	1	0.017504	0.0820634	clu_3341_NA	PRKAR1A	ENSG00000108946.14
4738	0.173198	0.088051	0.141438	0.0533872	chr17	73209768	73212678	Success	4.26074	2	0.0141119	0.0716809	clu_3342_NA	FAM104A	ENSG00000133193.12
4739	-0.45557	0.829157	0.71023	-0.118927	chr17	73209768	73227165	Success	4.26074	2	0.0141119	0.0716809	clu_3342_NA	FAM104A	ENSG00000133193.12
4740	0.282373	0.082792	0.148332	0.06554	chr17	73212740	73227165	Success	4.26074	2	0.0141119	0.0716809	clu_3342_NA	FAM104A	ENSG00000133193.12
4741	-0.247897	0.438752	0.387986	-0.0507657	chr17	73236995	73242244	Success	9.17584	2	0.00010351	0.0037099	clu_3343_NA	C17orf80	ENSG00000141219.15
4742	-0.775409	0.439934	0.229557	-0.210378	chr17	73236995	73242896	Success	9.17584	2	0.00010351	0.0037099	clu_3343_NA	C17orf80	ENSG00000141219.15
4743	1.02331	0.121314	0.382457	0.261144	chr17	73242351	73242896	Success	9.17584	2	0.00010351	0.0037099	clu_3343_NA	C17orf80	ENSG00000141219.15
4744	0.111309	0.0368698	0.0456433	0.00877358	chr17	74203710	74203918	Success	3.39026	1	0.00921584	0.055566	clu_3344_NA	RPL38	ENSG00000172809.13
4745	-0.111309	0.96313	0.954357	-0.00877358	chr17	74203745	74203918	Success	3.39026	1	0.00921584	0.055566	clu_3344_NA	RPL38	ENSG00000172809.13
4746	0.237577	0.672294	0.767408	0.0951141	chr17	74440827	74443818	Success	1.00711	1	0.155831	0.334929	clu_3345_NA	GPRC5C	ENSG00000170412.18
4747	-0.237577	0.327706	0.232592	-0.0951141	chr17	74443134	74443818	Success	1.00711	1	0.155831	0.334929	clu_3345_NA	GPRC5C	ENSG00000170412.18
4748	-0.109801	0.627715	0.575133	-0.0525819	chr17	74773685	74775622	Success	0.580223	1	0.281373	0.490915	clu_3346_NA	NAT9	ENSG00000109065.12
4749	0.109801	0.372285	0.424867	0.0525819	chr17	74773688	74775622	Success	0.580223	1	0.281373	0.490915	clu_3346_NA	NAT9	ENSG00000109065.12
4750	-0.178455	0.857723	0.808393	-0.0493307	chr17	74866876	74872036	Success	1.34452	1	0.101041	0.252932	clu_3347_NA	FDXR	ENSG00000161513.12
4751	0.178455	0.142277	0.191607	0.0493307	chr17	74866879	74872036	Success	1.34452	1	0.101041	0.252932	clu_3347_NA	FDXR	ENSG00000161513.12
4752	-0.445608	0.0569078	0.0241518	-0.032756	chr17	75130637	75130753	Success	3.56542	1	0.00757692	0.0489183	clu_3348_NA	NT5C	ENSG00000125458.7
4753	0.445608	0.943092	0.975848	0.032756	chr17	75130642	75130753	Success	3.56542	1	0.00757692	0.0489183	clu_3348_NA	NT5C	ENSG00000125458.7
4754	-0.346962	0.207733	0.115825	-0.0919073	chr17	75130867	75130965	Success	4.71712	1	0.0021297	0.0233355	clu_3349_NA	NT5C	ENSG00000125458.7
4755	0.346962	0.792267	0.884175	0.0919073	chr17	75130867	75131045	Success	4.71712	1	0.0021297	0.0233355	clu_3349_NA	NT5C	ENSG00000125458.7
4756	-0.097729	0.00931926	0.0076774	-0.00164186	chr17	75181188	75182382	Success	0.359333	1	0.396582	0.598563	clu_3350_NA	SUMO2	ENSG00000188612.12
4757	0.097729	0.990681	0.992323	0.00164186	chr17	75181188	75182814	Success	0.359333	1	0.396582	0.598563	clu_3350_NA	SUMO2	ENSG00000188612.12
4758	-0.233657	0.149133	0.106982	-0.0421508	chr17	75268192	75269347	Success	1.17673	2	0.308285	0.516977	clu_3352_NA	MIF4GD	ENSG00000125457.14
4759	0.15563	0.751489	0.795655	0.0441667	chr17	75268192	75270114	Success	1.17673	2	0.308285	0.516977	clu_3352_NA	MIF4GD	ENSG00000125457.14
4760	0.0780265	0.0993786	0.0973627	-0.00201591	chr17	75269469	75270114	Success	1.17673	2	0.308285	0.516977	clu_3352_NA	MIF4GD	ENSG00000125457.14
4761	-0.149788	0.404666	0.394065	-0.0106002	chr17	75286802	75288388	Success	4.23371	3	0.0372776	0.131639	clu_3353_NA	SLC25A19	ENSG00000125454.12
4762	0.2971	0.0957356	0.145756	0.0500204	chr17	75286802	75288502	Success	4.23371	3	0.0372776	0.131639	clu_3353_NA	SLC25A19	ENSG00000125454.12
4763	-0.591608	0.370047	0.231659	-0.138388	chr17	75286802	75289354	Success	4.23371	3	0.0372776	0.131639	clu_3353_NA	SLC25A19	ENSG00000125454.12
4764	0.444296	0.129552	0.22852	0.0989678	chr17	75288461	75289354	Success	4.23371	3	0.0372776	0.131639	clu_3353_NA	SLC25A19	ENSG00000125454.12
4765	-0.118045	0.646392	0.590764	-0.0556272	chr17	75491455	75491691	Success	0.48472	1	0.32482	0.533941	clu_3354_NA	TMEM94	ENSG00000177728.17
4766	0.118045	0.353608	0.409236	0.0556272	chr17	75491467	75491691	Success	0.48472	1	0.32482	0.533941	clu_3354_NA	TMEM94	ENSG00000177728.17
4767	-0.39847	0.430096	0.253809	-0.176287	chr17	75491852	75492474	Success	2.05873	1	0.042443	0.143662	clu_3355_NA	TMEM94	ENSG00000177728.17
4768	0.39847	0.569904	0.746191	0.176287	chr17	75491900	75492474	Success	2.05873	1	0.042443	0.143662	clu_3355_NA	TMEM94	ENSG00000177728.17
4769	-0.0261189	0.844557	0.837576	-0.00698187	chr17	75522333	75523275	Success	0.013344	1	0.870231	0.934856	clu_3356_NA	TSEN54	ENSG00000182173.13
4770	0.0261189	0.155443	0.162424	0.00698187	chr17	75522521	75523275	Success	0.013344	1	0.870231	0.934856	clu_3356_NA	TSEN54	ENSG00000182173.13
4771	0.394949	0.664085	0.813278	0.149193	chr17	75628762	75628934	Success	3.01357	1	0.0140876	0.0716522	clu_3357_NA	RECQL5	ENSG00000108469.15
4772	-0.394949	0.335915	0.186722	-0.149193	chr17	75628825	75628934	Success	3.01357	1	0.0140876	0.0716522	clu_3357_NA	RECQL5	ENSG00000108469.15
4773	0.220579	0.0835932	0.12419	0.0405964	chr17	75667442	75668516	Success	1.18256	1	0.124074	0.286641	clu_3358_NA	SAP30BP	ENSG00000161526.15
4774	-0.220579	0.916407	0.87581	-0.0405964	chr17	75667478	75668516	Success	1.18256	1	0.124074	0.286641	clu_3358_NA	SAP30BP	ENSG00000161526.15
4775	0.540294	0.429322	0.472161	0.0428393	chr17	75668625	75671816	Success	10.3865	2	3.08476e-05	0.0016662	clu_3359_NA	SAP30BP	ENSG00000161526.15
4776	-1.22072	0.180444	0.0341076	-0.146337	chr17	75668625	75693440	Success	10.3865	2	3.08476e-05	0.0016662	clu_3359_NA	SAP30BP	ENSG00000161526.15
4777	0.680426	0.390234	0.493731	0.103497	chr17	75671863	75693440	Success	10.3865	2	3.08476e-05	0.0016662	clu_3359_NA	SAP30BP	ENSG00000161526.15
4778	0.375853	0.392306	0.57788	0.185574	chr17	75784984	75791760	Success	3.88295	1	0.00532416	0.0398015	clu_3360_NA	UNK	ENSG00000132478.10
4779	-0.375853	0.607694	0.42212	-0.185574	chr17	75784984	75809760	Success	3.88295	1	0.00532416	0.0398015	clu_3360_NA	UNK	ENSG00000132478.10
4780	-0.0751341	0.463677	0.435823	-0.0278537	chr17	75891347	75891813	Success	0.615724	2	0.54025	0.713204	clu_3361_NA	TRIM65	ENSG00000141569.12
4781	0.0377476	0.0912657	0.0960343	0.0047686	chr17	75891347	75892011	Success	0.615724	2	0.54025	0.713204	clu_3361_NA	TRIM65	ENSG00000141569.12
4782	0.0373866	0.445058	0.468143	0.0230851	chr17	75891878	75892011	Success	0.615724	2	0.54025	0.713204	clu_3361_NA	TRIM65	ENSG00000141569.12
4783	0.400556	0.879556	0.942097	0.0625413	chr17	75892500	75892755	Success	2.52479	1	0.0246318	0.100493	clu_3362_NA	TRIM65	ENSG00000141569.12
4784	-0.400556	0.120444	0.0579028	-0.0625413	chr17	75892539	75892755	Success	2.52479	1	0.0246318	0.100493	clu_3362_NA	TRIM65	ENSG00000141569.12
4785	0.192076	0.407464	0.502423	0.0949595	chr17	75923638	75925347	Success	0.474739	1	0.329852	0.538862	clu_3363_NA	AC087289.3	ENSG00000267426.5	FBF1 ENSG00000188878.19
4786	-0.192076	0.592536	0.497577	-0.0949595	chr17	75923641	75925347	Success	0.474739	1	0.329852	0.538862	clu_3363_NA	AC087289.3	ENSG00000267426.5	FBF1 ENSG00000188878.19
4787	0.0580615	0.623232	0.650085	0.0268529	chr17	75957566	75960215	Success	0.0859329	1	0.678459	0.813897	clu_3366_NA	ACOX1	ENSG00000161533.12
4788	-0.0580615	0.376768	0.349915	-0.0268529	chr17	75957566	75973625	Success	0.0859329	1	0.678459	0.813897	clu_3366_NA	ACOX1	ENSG00000161533.12
4789	0.00429696	0.522443	0.524586	0.00214372	chr17	75960375	75978534	Success	0.000516717	1	0.974355	0.988989	clu_3367_NA	ACOX1	ENSG00000161533.12
4790	-0.00429696	0.477557	0.475414	-0.00214372	chr17	75973785	75978534	Success	0.000516717	1	0.974355	0.988989	clu_3367_NA	ACOX1	ENSG00000161533.12
4791	0.359617	0.0654126	0.129134	0.0637214	chr17	76089320	76090329	Success	10.5182	3	0.000103464	0.0037099	clu_3368_NA	EXOC7	ENSG00000182473.22
4792	-0.0855878	0.137812	0.174307	0.0364955	chr17	76089320	76091143	Success	10.5182	3	0.000103464	0.0037099	clu_3368_NA	EXOC7	ENSG00000182473.22
4793	-0.694648	0.691513	0.475683	-0.215829	chr17	76089320	76094414	Success	10.5182	3	0.000103464	0.0037099	clu_3368_NA	EXOC7	ENSG00000182473.22
4794	0.420619	0.105263	0.220875	0.115612	chr17	76091235	76094414	Success	10.5182	3	0.000103464	0.0037099	clu_3368_NA	EXOC7	ENSG00000182473.22
4795	-0.365053	0.0318484	0.0201398	-0.0117086	chr17	76557857	76558374	Success	5.92916	4	0.0184366	0.0848614	clu_3369_NA	SNHG16	ENSG00000163597.15
4796	0.268032	0.154879	0.184461	0.029582	chr17	76557857	76558945	Success	5.92916	4	0.0184366	0.0848614	clu_3369_NA	SNHG16	ENSG00000163597.15
4797	0.0238894	0.601064	0.560794	-0.0402705	chr17	76557857	76561288	Success	5.92916	4	0.0184366	0.0848614	clu_3369_NA	SNHG16	ENSG00000163597.15
4798	-0.14589	0.0174394	0.0137303	-0.00370913	chr17	76558600	76558945	Success	5.92916	4	0.0184366	0.0848614	clu_3369_NA	SNHG16	ENSG00000163597.15
4799	0.219022	0.194769	0.220876	0.0261062	chr17	76559043	76561288	Success	5.92916	4	0.0184366	0.0848614	clu_3369_NA	SNHG16	ENSG00000163597.15
4800	0.0710649	0.967936	0.972066	0.00412949	chr17	76561398	76563119	Success	0.295669	1	0.441902	0.637261	clu_3370_NA	SNHG16	ENSG00000163597.15
4801	-0.0710649	0.0320636	0.0279341	-0.00412949	chr17	76561402	76563119	Success	0.295669	1	0.441902	0.637261	clu_3370_NA	SNHG16	ENSG00000163597.15
4802	0.188142	0.188653	0.216843	0.0281893	chr17	76727178	76729690	Success	2.44492	4	0.298788	0.508589	clu_3371_NA	METTL23	ENSG00000181038.13	AC005837.2 ENSG00000267168.1
4803	-0.357121	0.213067	0.141968	-0.0710986	chr17	76727178	76732978	Success	2.44492	4	0.298788	0.508589	clu_3371_NA	METTL23	ENSG00000181038.13	AC005837.2 ENSG00000267168.1
4804	0.188412	0.085732	0.098569	0.012837	chr17	76727213	76729690	Success	2.44492	4	0.298788	0.508589	clu_3371_NA	METTL23	ENSG00000181038.13	AC005837.2 ENSG00000267168.1
4805	-0.26399	0.166476	0.121751	-0.0447247	chr17	76727213	76732978	Success	2.44492	4	0.298788	0.508589	clu_3371_NA	METTL23	ENSG00000181038.13	AC005837.2 ENSG00000267168.1
4806	0.244556	0.346072	0.420869	0.074797	chr17	76729794	76732978	Success	2.44492	4	0.298788	0.508589	clu_3371_NA	METTL23	ENSG00000181038.13	AC005837.2 ENSG00000267168.1
4807	-0.0812044	0.211329	0.212698	0.00136853	chr17	76677702	76685072	Success	7.82756	3	0.00133436	0.0175851	clu_3372_NA	MXRA7	ENSG00000182534.13
4808	0.224855	0.127214	0.173884	0.0466695	chr17	76680879	76683847	Success	7.82756	3	0.00133436	0.0175851	clu_3372_NA	MXRA7	ENSG00000182534.13
4809	-0.28514	0.500036	0.410428	-0.0896084	chr17	76680879	76685072	Success	7.82756	3	0.00133436	0.0175851	clu_3372_NA	MXRA7	ENSG00000182534.13
4810	0.141489	0.161421	0.202991	0.0415704	chr17	76683927	76685072	Success	7.82756	3	0.00133436	0.0175851	clu_3372_NA	MXRA7	ENSG00000182534.13
4811	-0.237897	0.0319484	0.0260258	-0.00592252	chr17	76735158	76735772	Success	1.44321	2	0.236169	0.43754	clu_3373_NA	SRSF2	ENSG00000161547.16
4812	-0.0334143	0.949929	0.949409	-0.000520289	chr17	76735158	76736154	Success	1.44321	2	0.236169	0.43754	clu_3373_NA	SRSF2	ENSG00000161547.16
4813	0.271312	0.0181227	0.0245655	0.00644281	chr17	76735875	76736154	Success	1.44321	2	0.236169	0.43754	clu_3373_NA	SRSF2	ENSG00000161547.16
4814	-0.26135	0.303272	0.237995	-0.0652767	chr17	77281554	77307141	Success	2.89874	3	0.12189	0.283671	clu_3374_NA	SEPTIN9	ENSG00000184640.18
4815	0.0893375	0.0863168	0.0961907	0.00987385	chr17	77281554	77402059	Success	2.89874	3	0.12189	0.283671	clu_3374_NA	SEPTIN9	ENSG00000184640.18
4816	-0.0068011	0.378259	0.38289	0.00463128	chr17	77307197	77402059	Success	2.89874	3	0.12189	0.283671	clu_3374_NA	SEPTIN9	ENSG00000184640.18
4817	0.178813	0.232153	0.282924	0.0507715	chr17	77373552	77402059	Success	2.89874	3	0.12189	0.283671	clu_3374_NA	SEPTIN9	ENSG00000184640.18
4818	-0.157108	0.392371	0.391561	-0.000810028	chr17	78171054	78171510	Success	5.71384	2	0.00329998	0.0300258	clu_3375_NA	SYNGR2	ENSG00000108639.7
4819	0.38281	0.0541468	0.0927169	0.0385701	chr17	78171054	78171739	Success	5.71384	2	0.00329998	0.0300258	clu_3375_NA	SYNGR2	ENSG00000108639.7
4820	-0.225703	0.553482	0.515722	-0.03776	chr17	78171649	78171739	Success	5.71384	2	0.00329998	0.0300258	clu_3375_NA	SYNGR2	ENSG00000108639.7
4821	0.277438	0.354991	0.41588	0.0608886	chr17	78191060	78202499	Success	13.2211	6	0.000184132	0.00530937	clu_3376_NA	AFMID	ENSG00000183077.15
4822	-1.09769	0.0918814	0.0272125	-0.064669	chr17	78191060	78206911	Success	13.2211	6	0.000184132	0.00530937	clu_3376_NA	AFMID	ENSG00000183077.15
4823	-0.230725	0.0416878	0.029381	-0.0123068	chr17	78202751	78204656	Success	13.2211	6	0.000184132	0.00530937	clu_3376_NA	AFMID	ENSG00000183077.15
4824	0.38435	0.037882	0.0493872	0.0115052	chr17	78202751	78204828	Success	13.2211	6	0.000184132	0.00530937	clu_3376_NA	AFMID	ENSG00000183077.15
4825	0.0175452	0.201491	0.182027	-0.0194641	chr17	78202751	78205946	Success	13.2211	6	0.000184132	0.00530937	clu_3376_NA	AFMID	ENSG00000183077.15
4826	0.4759	0.0239515	0.0342196	0.010268	chr17	78202751	78206911	Success	13.2211	6	0.000184132	0.00530937	clu_3376_NA	AFMID	ENSG00000183077.15
4827	0.173179	0.248115	0.261893	0.013778	chr17	78206050	78206911	Success	13.2211	6	0.000184132	0.00530937	clu_3376_NA	AFMID	ENSG00000183077.15
4828	0.370382	0.0298281	0.0462868	0.0164587	chr17	78214789	78215966	Success	15.7107	5	7.73336e-06	0.000780459	clu_3377_NA	BIRC5	ENSG00000089685.15
4829	-0.126798	0.468631	0.442323	-0.0263076	chr17	78214789	78216664	Success	15.7107	5	7.73336e-06	0.000780459	clu_3377_NA	BIRC5	ENSG00000089685.15
4830	0.597735	0.0282623	0.0550525	0.0267902	chr17	78214789	78223465	Success	15.7107	5	7.73336e-06	0.000780459	clu_3377_NA	BIRC5	ENSG00000089685.15
4831	0.408286	0.0194428	0.0313366	0.0118938	chr17	78216034	78216664	Success	15.7107	5	7.73336e-06	0.000780459	clu_3377_NA	BIRC5	ENSG00000089685.15
4832	-0.114448	0.439634	0.420111	-0.0195236	chr17	78216781	78223465	Success	15.7107	5	7.73336e-06	0.000780459	clu_3377_NA	BIRC5	ENSG00000089685.15
4833	-1.13516	0.0142018	0.00489019	-0.00931156	chr17	78222992	78223465	Success	15.7107	5	7.73336e-06	0.000780459	clu_3377_NA	BIRC5	ENSG00000089685.15
4834	0.137583	0.408679	0.467454	0.058775	chr17	78392665	78396308	Success	1.24881	2	0.286847	0.496864	clu_3378_NA	PGS1	ENSG00000087157.19
4835	-0.000345139	0.146744	0.146223	-0.000521005	chr17	78392665	78398252	Success	1.24881	2	0.286847	0.496864	clu_3378_NA	PGS1	ENSG00000087157.19
4836	-0.137237	0.444578	0.386324	-0.058254	chr17	78396385	78398252	Success	1.24881	2	0.286847	0.496864	clu_3378_NA	PGS1	ENSG00000087157.19
4837	-0.273036	0.892534	0.8279	-0.0646339	chr17	78404089	78414879	Success	1.01716	1	0.153783	0.332821	clu_3379_NA	PGS1	ENSG00000087157.19
4838	0.273036	0.107466	0.1721	0.0646339	chr17	78404089	78414952	Success	1.01716	1	0.153783	0.332821	clu_3379_NA	PGS1	ENSG00000087157.19
4839	-0.0216328	0.273803	0.265285	-0.00851804	chr17	79950575	79951450	Success	0.0136186	1	0.868915	0.934822	clu_3380_NA	TBC1D16	ENSG00000167291.16
4840	0.0216328	0.726197	0.734715	0.00851804	chr17	79950578	79951450	Success	0.0136186	1	0.868915	0.934822	clu_3380_NA	TBC1D16	ENSG00000167291.16
4841	-0.295582	0.237279	0.165662	-0.0716174	chr17	80101625	80101811	Success	1.28892	2	0.275568	0.48544	clu_3381_NA	GAA	ENSG00000171298.13
4842	0.127841	0.276615	0.294937	0.0183217	chr17	80101625	80104555	Success	1.28892	2	0.275568	0.48544	clu_3381_NA	GAA	ENSG00000171298.13
4843	0.167741	0.486106	0.539401	0.0532957	chr17	80101890	80104555	Success	1.28892	2	0.275568	0.48544	clu_3381_NA	GAA	ENSG00000171298.13
4844	-0.367554	0.329156	0.236187	-0.0929697	chr17	80415821	80421828	Success	4.00702	2	0.0181875	0.0841365	clu_3382_NA	ENDOV	ENSG00000173818.17
4845	0.736085	0.195568	0.423111	0.227544	chr17	80415821	80422206	Success	4.00702	2	0.0181875	0.0841365	clu_3382_NA	ENDOV	ENSG00000173818.17
4846	-0.368531	0.475276	0.340702	-0.134574	chr17	80421962	80422206	Success	4.00702	2	0.0181875	0.0841365	clu_3382_NA	ENDOV	ENSG00000173818.17
4847	-0.373252	0.408822	0.246877	-0.161946	chr17	81197888	81198106	Success	1.00204	1	0.156876	0.336308	clu_3384_NA	CEP131	ENSG00000141577.14
4848	0.373252	0.591178	0.753123	0.161946	chr17	81197888	81198115	Success	1.00204	1	0.156876	0.336308	clu_3384_NA	CEP131	ENSG00000141577.14
4849	-0.25082	0.384011	0.298192	-0.0858186	chr17	81232021	81232315	Success	0.4611	2	0.63059	0.780479	clu_3385_NA	TEPSIN	ENSG00000167302.10
4850	0.0933048	0.244277	0.267601	0.0233235	chr17	81232021	81233432	Success	0.4611	2	0.63059	0.780479	clu_3385_NA	TEPSIN	ENSG00000167302.10
4851	0.157515	0.371712	0.434207	0.0624951	chr17	81232518	81233432	Success	0.4611	2	0.63059	0.780479	clu_3385_NA	TEPSIN	ENSG00000167302.10
4852	0.353259	0.96209	0.98093	0.0188405	chr17	81239678	81240987	Success	0.473255	1	0.330609	0.539297	clu_3386_NA	NDUFAF8	ENSG00000224877.4
4853	-0.353259	0.0379101	0.0190695	-0.0188405	chr17	81239682	81240987	Success	0.473255	1	0.330609	0.539297	clu_3386_NA	NDUFAF8	ENSG00000224877.4
4854	-0.138076	0.00294574	0.0025752	-0.000370538	chr17	81512360	81512601	Success	0.333122	2	0.716682	0.838974	clu_3387_NA	ACTG1	ENSG00000184009.12
4855	0.141956	0.00386181	0.00446708	0.000605274	chr17	81512360	81512615	Success	0.333122	2	0.716682	0.838974	clu_3387_NA	ACTG1	ENSG00000184009.12
4856	-0.00388009	0.993192	0.992958	-0.000234736	chr17	81512360	81512734	Success	0.333122	2	0.716682	0.838974	clu_3387_NA	ACTG1	ENSG00000184009.12
4857	0.151956	0.498884	0.574308	0.0754235	chr17	81551203	81551732	Success	0.347276	1	0.40462	0.604958	clu_3388_NA	FAAP100	ENSG00000185504.17
4858	-0.151956	0.501116	0.425692	-0.0754235	chr17	81551203	81551928	Success	0.347276	1	0.40462	0.604958	clu_3388_NA	FAAP100	ENSG00000185504.17
4859	-0.0370251	0.323047	0.30707	-0.0159772	chr17	81665584	81666146	Success	0.0630531	1	0.722504	0.844242	clu_3389_NA	OXLD1	ENSG00000204237.5
4860	0.0370251	0.676953	0.69293	0.0159772	chr17	81665584	81666518	Success	0.0630531	1	0.722504	0.844242	clu_3389_NA	OXLD1	ENSG00000204237.5
4861	0.0681547	0.406101	0.390467	-0.0156341	chr17	81682149	81683013	Success	3.66522	3	0.0620792	0.184696	clu_3390_NA	ARL16	ENSG00000214087.8
4862	-0.178619	0.11523	0.086565	-0.0286648	chr17	81682149	81683536	Success	3.66522	3	0.0620792	0.184696	clu_3390_NA	ARL16	ENSG00000214087.8
4863	-0.110065	0.0413276	0.0332499	-0.00807768	chr17	81682675	81683013	Success	3.66522	3	0.0620792	0.184696	clu_3390_NA	ARL16	ENSG00000214087.8
4864	0.220529	0.437341	0.489718	0.0523766	chr17	81683126	81683536	Success	3.66522	3	0.0620792	0.184696	clu_3390_NA	ARL16	ENSG00000214087.8
4865	0.0348186	0.137084	0.17218	0.0350965	chr17	81712519	81713262	Success	5.89664	2	0.00274867	0.0271408	clu_3391_NA	SLC25A10	ENSG00000183048.12
4866	-0.427054	0.718638	0.568746	-0.149891	chr17	81712519	81714953	Success	5.89664	2	0.00274867	0.0271408	clu_3391_NA	SLC25A10	ENSG00000183048.12
4867	0.392236	0.144278	0.259073	0.114795	chr17	81713506	81714953	Success	5.89664	2	0.00274867	0.0271408	clu_3391_NA	SLC25A10	ENSG00000183048.12
4868	-0.212168	0.174131	0.121216	-0.0529148	chr17	81869957	81870636	Success	2.31169	1	0.0315391	0.118465	clu_3392_NA	ARHGDIA	ENSG00000141522.12
4869	0.212168	0.825869	0.878784	0.0529148	chr17	81869957	81871298	Success	2.31169	1	0.0315391	0.118465	clu_3392_NA	ARHGDIA	ENSG00000141522.12
4870	0.0167114	0.0165852	0.0171393	0.00055403	chr17	81888409	81888520	Success	0.00988964	1	0.888155	0.945082	clu_3393_NA	ALYREF	ENSG00000183684.8
4871	-0.0167114	0.983415	0.982861	-0.00055403	chr17	81888418	81888520	Success	0.00988964	1	0.888155	0.945082	clu_3393_NA	ALYREF	ENSG00000183684.8
4872	-0.0621993	0.0172104	0.0114047	-0.00580573	chr17	81888583	81888876	Success	4.19214	2	0.0151139	0.0747896	clu_3394_NA	ALYREF	ENSG00000183684.8
4873	0.372606	0.948487	0.970861	0.0223737	chr17	81888583	81889182	Success	4.19214	2	0.0151139	0.0747896	clu_3394_NA	ALYREF	ENSG00000183684.8
4874	-0.310407	0.0343028	0.0177348	-0.016568	chr17	81888989	81889182	Success	4.19214	2	0.0151139	0.0747896	clu_3394_NA	ALYREF	ENSG00000183684.8
4875	-0.173704	0.0918647	0.077294	-0.0145707	chr17	81891833	81893552	Success	6.65414	8	0.101674	0.254019	clu_3395_NA	ANAPC11	ENSG00000141552.17
4876	0.201244	0.100034	0.122456	0.0224226	chr17	81891833	81894467	Success	6.65414	8	0.101674	0.254019	clu_3395_NA	ANAPC11	ENSG00000141552.17
4877	-0.0401843	0.132353	0.127268	-0.00508544	chr17	81891841	81893552	Success	6.65414	8	0.101674	0.254019	clu_3395_NA	ANAPC11	ENSG00000141552.17
4878	0.168128	0.148571	0.175949	0.027378	chr17	81891841	81894467	Success	6.65414	8	0.101674	0.254019	clu_3395_NA	ANAPC11	ENSG00000141552.17
4879	-0.0926415	0.0358525	0.0327131	-0.00313942	chr17	81891863	81893552	Success	6.65414	8	0.101674	0.254019	clu_3395_NA	ANAPC11	ENSG00000141552.17
4880	0.151087	0.0401539	0.0467498	0.00659591	chr17	81891863	81894467	Success	6.65414	8	0.101674	0.254019	clu_3395_NA	ANAPC11	ENSG00000141552.17
4881	-0.165055	0.0337719	0.0286622	-0.00510976	chr17	81892106	81893552	Success	6.65414	8	0.101674	0.254019	clu_3395_NA	ANAPC11	ENSG00000141552.17
4882	0.0266524	0.0148609	0.0152776	0.000416725	chr17	81892106	81894467	Success	6.65414	8	0.101674	0.254019	clu_3395_NA	ANAPC11	ENSG00000141552.17
4883	-0.0755266	0.402538	0.37363	-0.0289079	chr17	81893614	81894467	Success	6.65414	8	0.101674	0.254019	clu_3395_NA	ANAPC11	ENSG00000141552.17
4884	0.559689	0.0095772	0.0125555	0.00297833	chr17	81894586	81894763	Success	5.58993	3	0.010792	0.0614057	clu_3396_NA	ANAPC11	ENSG00000141552.17
4885	0.298606	0.960187	0.969539	0.00935257	chr17	81894586	81899920	Success	5.58993	3	0.010792	0.0614057	clu_3396_NA	ANAPC11	ENSG00000141552.17
4886	0.399273	0.012687	0.0141673	0.00148032	chr17	81894624	81899920	Success	5.58993	3	0.010792	0.0614057	clu_3396_NA	ANAPC11	ENSG00000141552.17
4887	-1.25757	0.0175491	0.00373789	-0.0138112	chr17	81899542	81899920	Success	5.58993	3	0.010792	0.0614057	clu_3396_NA	ANAPC11	ENSG00000141552.17
4888	-0.200737	0.343404	0.335009	-0.00839559	chr17	81933376	81934326	Success	5.99908	4	0.017365	0.0816112	clu_3397_NA	PYCR1	ENSG00000183010.17
4889	0.283098	0.047819	0.0756794	0.0278604	chr17	81933376	81934653	Success	5.99908	4	0.017365	0.0816112	clu_3397_NA	PYCR1	ENSG00000183010.17
4890	-0.241057	0.303047	0.283955	-0.0190917	chr17	81934489	81934653	Success	5.99908	4	0.017365	0.0816112	clu_3397_NA	PYCR1	ENSG00000183010.17
4891	0.371392	0.0139221	0.0240672	0.0101452	chr17	81934489	81934926	Success	5.99908	4	0.017365	0.0816112	clu_3397_NA	PYCR1	ENSG00000183010.17
4892	-0.212696	0.291808	0.28129	-0.0105183	chr17	81934745	81934926	Success	5.99908	4	0.017365	0.0816112	clu_3397_NA	PYCR1	ENSG00000183010.17
4893	-0.295459	0.940801	0.897974	-0.0428271	chr17	82019219	82019293	Success	3.93218	1	0.00504189	0.0382884	clu_3398_NA	CENPX	ENSG00000169689.15
4894	0.295459	0.0591985	0.102026	0.0428271	chr17	82019219	82019308	Success	3.93218	1	0.00504189	0.0382884	clu_3398_NA	CENPX	ENSG00000169689.15
4895	-0.144519	0.0255631	0.0208986	-0.00466452	chr17	82019381	82019510	Success	12.7139	3	1.25661e-05	0.000944924	clu_3399_NA	CENPX	ENSG00000169689.15
4896	-0.146945	0.278199	0.226885	-0.051314	chr17	82019381	82019641	Success	12.7139	3	1.25661e-05	0.000944924	clu_3399_NA	CENPX	ENSG00000169689.15
4897	0.44298	0.283619	0.41724	0.133622	chr17	82019381	82019858	Success	12.7139	3	1.25661e-05	0.000944924	clu_3399_NA	CENPX	ENSG00000169689.15
4898	-0.151516	0.41262	0.334977	-0.077643	chr17	82019694	82019858	Success	12.7139	3	1.25661e-05	0.000944924	clu_3399_NA	CENPX	ENSG00000169689.15
4899	0.0770827	0.0703161	0.0810863	0.0107702	chr17	82019909	82022639	Success	0.306271	1	0.433832	0.629117	clu_3400_NA	CENPX	ENSG00000169689.15
4900	-0.0770827	0.929684	0.918914	-0.0107702	chr17	82019909	82022826	Success	0.306271	1	0.433832	0.629117	clu_3400_NA	CENPX	ENSG00000169689.15
4901	-0.250522	0.983434	0.972951	-0.0104836	chr17	82032458	82032711	Success	2.07817	1	0.041479	0.141775	clu_3401_NA	RAC3	ENSG00000169750.9
4902	0.250522	0.0165657	0.0270493	0.0104836	chr17	82032498	82032711	Success	2.07817	1	0.041479	0.141775	clu_3401_NA	RAC3	ENSG00000169750.9
4903	0.116025	0.780654	0.817803	0.0371489	chr17	82033599	82033699	Success	4.70235	1	0.00216429	0.0235129	clu_3402_NA	RAC3	ENSG00000169750.9
4904	-0.116025	0.219346	0.182197	-0.0371489	chr17	82033603	82033699	Success	4.70235	1	0.00216429	0.0235129	clu_3402_NA	RAC3	ENSG00000169750.9
4905	-0.00427415	0.0175495	0.0174027	-0.00014678	chr17	82036061	82036191	Success	0.000856387	1	0.966988	0.983666	clu_3403_NA	DCXR	ENSG00000169738.8
4906	0.00427415	0.98245	0.982597	0.00014678	chr17	82036063	82036191	Success	0.000856387	1	0.966988	0.983666	clu_3403_NA	DCXR	ENSG00000169738.8
4907	-0.257566	0.992844	0.988079	-0.00476482	chr17	82036308	82036384	Success	1.5086	1	0.0823861	0.225357	clu_3404_NA	DCXR	ENSG00000169738.8
4908	0.257566	0.00715626	0.0119211	0.00476482	chr17	82036308	82036414	Success	1.5086	1	0.0823861	0.225357	clu_3404_NA	DCXR	ENSG00000169738.8
4909	0.265899	0.968056	0.98098	0.012925	chr17	82037013	82037450	Success	0.885253	1	0.183319	0.372271	clu_3405_NA	DCXR	ENSG00000169738.8
4910	-0.265899	0.0319445	0.0190195	-0.012925	chr17	82037088	82037450	Success	0.885253	1	0.183319	0.372271	clu_3405_NA	DCXR	ENSG00000169738.8
4911	-0.0416957	0.035639	0.0328813	-0.00275769	chr17	82037541	82037631	Success	0.0353855	1	0.790218	0.885883	clu_3406_NA	DCXR	ENSG00000169738.8
4912	0.0416957	0.964361	0.967119	0.00275769	chr17	82037547	82037631	Success	0.0353855	1	0.790218	0.885883	clu_3406_NA	DCXR	ENSG00000169738.8
4913	-0.0045662	0.0231894	0.0255821	0.00239273	chr17	82051964	82052256	Success	1.70792	3	0.331843	0.54039	clu_3407_NA	GPS1	ENSG00000169727.12
4914	0.232543	0.037662	0.0526654	0.0150034	chr17	82051964	82052375	Success	1.70792	3	0.331843	0.54039	clu_3407_NA	GPS1	ENSG00000169727.12
4915	-0.128556	0.712998	0.694845	-0.0181536	chr17	82051964	82053274	Success	1.70792	3	0.331843	0.54039	clu_3407_NA	GPS1	ENSG00000169727.12
4916	-0.0994208	0.22615	0.226908	0.000757516	chr17	82052459	82053274	Success	1.70792	3	0.331843	0.54039	clu_3407_NA	GPS1	ENSG00000169727.12
4917	-0.0626836	0.240209	0.218078	-0.0221308	chr17	82054049	82054498	Success	0.745384	1	0.222097	0.422265	clu_3408_NA	GPS1	ENSG00000169727.12
4918	0.0626836	0.759791	0.781922	0.0221308	chr17	82054049	82054510	Success	0.745384	1	0.222097	0.422265	clu_3408_NA	GPS1	ENSG00000169727.12
4919	0.0910455	0.836016	0.859479	0.0234631	chr17	82054975	82055162	Success	1.31229	1	0.10522	0.260336	clu_3409_NA	GPS1	ENSG00000169727.12
4920	-0.0910455	0.163984	0.140521	-0.0234631	chr17	82054975	82055165	Success	1.31229	1	0.10522	0.260336	clu_3409_NA	GPS1	ENSG00000169727.12
4921	-0.21408	0.214395	0.150998	-0.063397	chr17	82058408	82058781	Success	3.26779	1	0.0105738	0.0606135	clu_3410_NA	DUS1L	ENSG00000169718.18
4922	0.21408	0.785605	0.849002	0.063397	chr17	82058416	82058781	Success	3.26779	1	0.0105738	0.0606135	clu_3410_NA	DUS1L	ENSG00000169718.18
4923	-0.14075	0.155761	0.122216	-0.0335454	chr17	82096447	82098121	Success	0.346067	1	0.40544	0.605711	clu_3411_NA	FASN	ENSG00000169710.9
4924	0.14075	0.844239	0.877784	0.0335454	chr17	82096452	82098121	Success	0.346067	1	0.40544	0.605711	clu_3411_NA	FASN	ENSG00000169710.9
4925	0.646021	0.164052	0.348167	0.184115	chr17	82392534	82394331	Success	5.39783	2	0.00452637	0.0360886	clu_3413_NA	OGFOD3	ENSG00000181396.13
4926	-0.429739	0.564298	0.408431	-0.155867	chr17	82392534	82398196	Success	5.39783	2	0.00452637	0.0360886	clu_3413_NA	OGFOD3	ENSG00000181396.13
4927	-0.216282	0.271651	0.243402	-0.0282485	chr17	82394543	82398196	Success	5.39783	2	0.00452637	0.0360886	clu_3413_NA	OGFOD3	ENSG00000181396.13
4928	-0.461863	0.464318	0.256031	-0.208286	chr17	82449292	82449431	Success	3.35744	1	0.00956113	0.056596	clu_3414_NA	CYBC1	ENSG00000178927.18
4929	0.461863	0.535682	0.743969	0.208286	chr17	82449292	82450700	Success	3.35744	1	0.00956113	0.056596	clu_3414_NA	CYBC1	ENSG00000178927.18
4930	0.141121	0.602345	0.601466	-0.000879027	chr17	82563548	82568054	Success	2.34243	2	0.0960941	0.246699	clu_3415_NA	FOXK2	ENSG00000141568.21
4931	-0.331325	0.0434436	0.0270465	-0.0163971	chr17	82563548	82571724	Success	2.34243	2	0.0960941	0.246699	clu_3415_NA	FOXK2	ENSG00000141568.21
4932	0.190203	0.354212	0.371488	0.0172761	chr17	82568201	82571724	Success	2.34243	2	0.0960941	0.246699	clu_3415_NA	FOXK2	ENSG00000141568.21
4933	-0.265775	0.131705	0.0818466	-0.0498583	chr17	82619094	82621609	Success	2.72006	1	0.0196793	0.087927	clu_3416_NA	WDR45B	ENSG00000141580.16
4934	0.265775	0.868295	0.918153	0.0498583	chr17	82619128	82621609	Success	2.72006	1	0.0196793	0.087927	clu_3416_NA	WDR45B	ENSG00000141580.16
4935	0.493563	0.646341	0.67289	0.0265487	chr17	82621799	82625389	Success	5.03791	2	0.00648731	0.0447564	clu_3417_NA	WDR45B	ENSG00000141580.16
4936	-0.965949	0.0429145	0.0103807	-0.0325338	chr17	82621799	82643949	Success	5.03791	2	0.00648731	0.0447564	clu_3417_NA	WDR45B	ENSG00000141580.16
4937	0.472386	0.310744	0.316729	0.00598508	chr17	82631022	82643949	Success	5.03791	2	0.00648731	0.0447564	clu_3417_NA	WDR45B	ENSG00000141580.16
4938	7.70552e-07	0.035404	0.0354041	5.26296e-08	chr18	3247587	3253233	Success	1.62601e-08	1	0.999856	0.999964	clu_2611_NA	MYL12A	ENSG00000101608.12
4939	-7.70552e-07	0.964596	0.964596	-5.26296e-08	chr18	3247909	3253233	Success	1.62601e-08	1	0.999856	0.999964	clu_2611_NA	MYL12A	ENSG00000101608.12
4940	-0.0944484	0.473482	0.479527	0.0060454	chr18	5406968	5410566	Success	0.574194	2	0.563159	0.732852	clu_2612_NA	EPB41L3	ENSG00000082397.17
4941	0.241612	0.0320111	0.045369	0.013358	chr18	5406968	5419711	Success	0.574194	2	0.563159	0.732852	clu_2612_NA	EPB41L3	ENSG00000082397.17
4942	-0.147164	0.494507	0.475104	-0.0194034	chr18	5410619	5419711	Success	0.574194	2	0.563159	0.732852	clu_2612_NA	EPB41L3	ENSG00000082397.17
4943	0.137519	0.0708299	0.097177	0.0263471	chr18	9937066	9944924	Success	2.32666	2	0.0976214	0.248756	clu_2616_NA	VAPA	ENSG00000101558.13
4944	-0.24847	0.839321	0.782784	-0.0565368	chr18	9937066	9950395	Success	2.32666	2	0.0976214	0.248756	clu_2616_NA	VAPA	ENSG00000101558.13
4945	0.110951	0.0898488	0.120039	0.0301897	chr18	9945058	9950395	Success	2.32666	2	0.0976214	0.248756	clu_2616_NA	VAPA	ENSG00000101558.13
4946	0.405254	0.858453	0.931694	0.0732411	chr18	12311053	12325067	Success	3.62074	1	0.00712386	0.0469416	clu_2617_NA	TUBB6	ENSG00000176014.13
4947	-0.405254	0.141547	0.0683059	-0.0732411	chr18	12311053	12329146	Success	3.62074	1	0.00712386	0.0469416	clu_2617_NA	TUBB6	ENSG00000176014.13
4948	-0.398527	0.95054	0.896489	-0.0540506	chr18	13008631	13012973	Success	3.13369	1	0.012298	0.0662401	clu_2620_NA	CEP192	ENSG00000101639.18
4949	0.398527	0.04946	0.103511	0.0540506	chr18	13008631	13012999	Success	3.13369	1	0.012298	0.0662401	clu_2620_NA	CEP192	ENSG00000101639.18
4950	0.336058	0.939419	0.968121	0.0287015	chr18	21622801	21623748	Success	3.78084	1	0.00596221	0.0424213	clu_2621_NA	SNRPD1	ENSG00000167088.11
4951	-0.336058	0.0605808	0.0318793	-0.0287015	chr18	21622801	21623871	Success	3.78084	1	0.00596221	0.0424213	clu_2621_NA	SNRPD1	ENSG00000167088.11
4952	0.493503	0.412681	0.597214	0.184533	chr18	22933564	22936754	Success	4.58242	2	0.0102301	0.059353	clu_2622_NA	RBBP8	ENSG00000101773.19
4953	-0.550121	0.344051	0.175347	-0.168704	chr18	22934078	22936754	Success	4.58242	2	0.0102301	0.059353	clu_2622_NA	RBBP8	ENSG00000101773.19
4954	0.0566187	0.243268	0.227438	-0.0158292	chr18	22934159	22936754	Success	4.58242	2	0.0102301	0.059353	clu_2622_NA	RBBP8	ENSG00000101773.19
4955	0.667078	0.557088	0.826856	0.269768	chr18	24239382	24271622	Success	2.95271	1	0.0150944	0.0747895	clu_2623_NA	OSBPL1A	ENSG00000141447.18
4956	-0.667078	0.442912	0.173144	-0.269768	chr18	24239382	24280842	Success	2.95271	1	0.0150944	0.0747895	clu_2623_NA	OSBPL1A	ENSG00000141447.18
4957	0.290499	0.175122	0.238962	0.06384	chr18	26035127	26035831	Success	1.85653	2	0.156213	0.335242	clu_2624_NA	SS18	ENSG00000141380.14
4958	-0.0674675	0.636759	0.607436	-0.0293231	chr18	26035127	26038555	Success	1.85653	2	0.156213	0.335242	clu_2624_NA	SS18	ENSG00000141380.14
4959	-0.223032	0.188119	0.153602	-0.0345169	chr18	26035923	26038555	Success	1.85653	2	0.156213	0.335242	clu_2624_NA	SS18	ENSG00000141380.14
4960	-0.296898	0.572968	0.509378	-0.0635896	chr18	32092886	32111754	Success	3.45958	2	0.0314431	0.118336	clu_2625_NA	AC011825.3	ENSG00000263917.1	RNF138 ENSG00000134758.14
4961	0.391515	0.0379722	0.067197	0.0292248	chr18	32092886	32123518	Success	3.45958	2	0.0314431	0.118336	clu_2625_NA	AC011825.3	ENSG00000263917.1	RNF138 ENSG00000134758.14
4962	-0.0946169	0.38906	0.423425	0.0343648	chr18	32113860	32123518	Success	3.45958	2	0.0314431	0.118336	clu_2625_NA	AC011825.3	ENSG00000263917.1	RNF138 ENSG00000134758.14
4963	-0.0404921	0.366001	0.327366	-0.0386349	chr18	35290391	35291010	Success	1.67223	2	0.187828	0.378658	clu_2626_NA	ZNF271P	ENSG00000257267.3
4964	-0.185398	0.171542	0.132736	-0.0388055	chr18	35290391	35305976	Success	1.67223	2	0.187828	0.378658	clu_2626_NA	ZNF271P	ENSG00000257267.3
4965	0.22589	0.462458	0.539898	0.0774404	chr18	35291232	35305976	Success	1.67223	2	0.187828	0.378658	clu_2626_NA	ZNF271P	ENSG00000257267.3
4966	0.289529	0.139015	0.223665	0.0846497	chr18	35972840	35974896	Success	1.39074	1	0.0953595	0.246431	clu_2627_NA	C18orf21	ENSG00000141428.17
4967	-0.289529	0.860985	0.776335	-0.0846497	chr18	35972907	35974896	Success	1.39074	1	0.0953595	0.246431	clu_2627_NA	C18orf21	ENSG00000141428.17
4968	0.141563	0.0695366	0.0902403	0.0207037	chr18	36033837	36040807	Success	0.604532	1	0.271518	0.480956	clu_2628_NA	RPRD1A	ENSG00000141425.18
4969	-0.141563	0.930463	0.90976	-0.0207037	chr18	36033837	36067254	Success	0.604532	1	0.271518	0.480956	clu_2628_NA	RPRD1A	ENSG00000141425.18
4970	-0.201812	0.277345	0.20403	-0.0733147	chr18	36127016	36129101	Success	1.21289	1	0.119354	0.280125	clu_2629_NA	SLC39A6	ENSG00000141424.13
4971	0.201812	0.722655	0.79597	0.0733147	chr18	36127016	36129114	Success	1.21289	1	0.119354	0.280125	clu_2629_NA	SLC39A6	ENSG00000141424.13
4972	-0.0690741	0.209984	0.174187	-0.0357966	chr18	36781922	36798449	Success	1.42877	2	0.239603	0.440891	clu_2630_NA	TPGS2	ENSG00000134779.15
4973	-0.147671	0.137465	0.105411	-0.0320533	chr18	36787079	36798449	Success	1.42877	2	0.239603	0.440891	clu_2630_NA	TPGS2	ENSG00000134779.15
4974	0.216745	0.652552	0.720402	0.0678499	chr18	36797050	36798449	Success	1.42877	2	0.239603	0.440891	clu_2630_NA	TPGS2	ENSG00000134779.15
4975	-0.0104778	0.645824	0.652022	0.00619839	chr18	47896809	47930361	Success	0.475461	2	0.621599	0.774472	clu_2631_NA	SMAD2	ENSG00000175387.16
4976	-0.170872	0.234673	0.201815	-0.0328581	chr18	47896809	47930800	Success	0.475461	2	0.621599	0.774472	clu_2631_NA	SMAD2	ENSG00000175387.16
4977	0.18135	0.119503	0.146163	0.0266597	chr18	47930446	47930800	Success	0.475461	2	0.621599	0.774472	clu_2631_NA	SMAD2	ENSG00000175387.16
4978	0.0198158	0.300778	0.309178	0.00840016	chr18	49483771	49487043	Success	0.0077551	1	0.900888	0.9514	clu_2633_NA	C18orf32	ENSG00000177576.11	RPL17-C18orf32 ENSG00000215472.10
4979	-0.0198158	0.699222	0.690822	-0.00840016	chr18	49483771	49487207	Success	0.0077551	1	0.900888	0.9514	clu_2633_NA	C18orf32	ENSG00000177576.11	RPL17-C18orf32 ENSG00000215472.10
4980	0.28337	0.520864	0.522559	0.00169508	chr18	49490927	49491405	Success	7.76252	3	0.00141874	0.0183195	clu_2634_NA	RPL17-C18orf32	ENSG00000215472.10	RPL17 ENSG00000265681.7
4981	-0.60892	0.00284161	0.00116804	-0.00167356	chr18	49490927	49491532	Success	7.76252	3	0.00141874	0.0183195	clu_2634_NA	RPL17-C18orf32	ENSG00000215472.10	RPL17 ENSG00000265681.7
4982	0.280745	0.474777	0.475074	0.000296585	chr18	49491445	49491532	Success	7.76252	3	0.00141874	0.0183195	clu_2634_NA	RPL17-C18orf32	ENSG00000215472.10	RPL17 ENSG00000265681.7
4983	0.0448049	0.00151709	0.00119899	-0.000318101	chr18	49491445	49491626	Success	7.76252	3	0.00141874	0.0183195	clu_2634_NA	RPL17-C18orf32	ENSG00000215472.10	RPL17 ENSG00000265681.7
4984	-0.488077	0.0480948	0.0247021	-0.0233927	chr18	49491584	49491736	Success	21.4529	6	1.21759e-07	4.24496e-05	clu_2635_NA	RPL17	ENSG00000265681.7	RPL17-C18orf32 ENSG00000215472.10
4985	-0.974999	0.0183585	0.00579436	-0.0125641	chr18	49491584	49491746	Success	21.4529	6	1.21759e-07	4.24496e-05	clu_2635_NA	RPL17	ENSG00000265681.7	RPL17-C18orf32 ENSG00000215472.10
4986	0.226877	0.0786122	0.0825328	0.00392064	chr18	49491584	49492258	Success	21.4529	6	1.21759e-07	4.24496e-05	clu_2635_NA	RPL17	ENSG00000265681.7	RPL17-C18orf32 ENSG00000215472.10
4987	0.520894	0.182988	0.25778	0.0747924	chr18	49491584	49492275	Success	21.4529	6	1.21759e-07	4.24496e-05	clu_2635_NA	RPL17	ENSG00000265681.7	RPL17-C18orf32 ENSG00000215472.10
4988	0.120859	0.611449	0.57737	-0.0340792	chr18	49491584	49492458	Success	21.4529	6	1.21759e-07	4.24496e-05	clu_2635_NA	RPL17	ENSG00000265681.7	RPL17-C18orf32 ENSG00000215472.10
4989	0.72154	0.00735114	0.0126567	0.00530558	chr18	49491833	49492275	Success	21.4529	6	1.21759e-07	4.24496e-05	clu_2635_NA	RPL17	ENSG00000265681.7	RPL17-C18orf32 ENSG00000215472.10
4990	-0.127095	0.0531459	0.0391633	-0.0139827	chr18	49491833	49492458	Success	21.4529	6	1.21759e-07	4.24496e-05	clu_2635_NA	RPL17	ENSG00000265681.7	RPL17-C18orf32 ENSG00000215472.10
4991	-0.0392389	0.93048	0.925229	-0.00525116	chr18	49802853	49813469	Success	0.0214049	1	0.836084	0.912979	clu_2636_NA	ACAA2	ENSG00000167315.18	AC090227.2 ENSG00000266997.2
4992	0.0392389	0.0695196	0.0747707	0.00525116	chr18	49802853	49813732	Success	0.0214049	1	0.836084	0.912979	clu_2636_NA	ACAA2	ENSG00000167315.18	AC090227.2 ENSG00000266997.2
4993	-0.200216	0.427925	0.333865	-0.0940599	chr18	50267663	50272677	Success	0.529995	1	0.303217	0.512869	clu_2637_NA	MBD1	ENSG00000141644.17
4994	0.200216	0.572075	0.666135	0.0940599	chr18	50271540	50272677	Success	0.529995	1	0.303217	0.512869	clu_2637_NA	MBD1	ENSG00000141644.17
4995	0.349961	0.140554	0.247727	0.107173	chr18	50273426	50273564	Success	2.00137	1	0.0454265	0.149537	clu_2638_NA	MBD1	ENSG00000141644.17
4996	-0.349961	0.859446	0.752273	-0.107173	chr18	50273471	50273564	Success	2.00137	1	0.0454265	0.149537	clu_2638_NA	MBD1	ENSG00000141644.17
4997	-0.0459394	0.363887	0.349274	-0.0146133	chr18	50273863	50274186	Success	0.939928	2	0.390656	0.594982	clu_2639_NA	MBD1	ENSG00000141644.17
4998	0.180119	0.282646	0.340108	0.0574628	chr18	50273863	50274977	Success	0.939928	2	0.390656	0.594982	clu_2639_NA	MBD1	ENSG00000141644.17
4999	-0.134179	0.353467	0.310618	-0.0428495	chr18	50274353	50274977	Success	0.939928	2	0.390656	0.594982	clu_2639_NA	MBD1	ENSG00000141644.17
5000	-0.0757109	0.537838	0.500055	-0.037783	chr18	50375194	50375820	Success	0.19351	1	0.53387	0.707951	clu_2640_NA	SKA1	ENSG00000154839.10
5001	0.0757109	0.462162	0.499945	0.037783	chr18	50375239	50375820	Success	0.19351	1	0.53387	0.707951	clu_2640_NA	SKA1	ENSG00000154839.10
5002	0.28867	0.523735	0.527587	0.00385196	chr18	57554952	57559145	Success	4.94726	2	0.00710283	0.0469416	clu_2642_NA	FECH	ENSG00000066926.11
5003	-0.713004	0.0983264	0.0363773	-0.0619491	chr18	57554952	57562874	Success	4.94726	2	0.00710283	0.0469416	clu_2642_NA	FECH	ENSG00000066926.11
5004	0.424334	0.377939	0.436036	0.0580971	chr18	57559243	57562874	Success	4.94726	2	0.00710283	0.0469416	clu_2642_NA	FECH	ENSG00000066926.11
5005	-0.00974607	0.0948253	0.0931654	-0.00165992	chr18	57573365	57580055	Success	0.00191981	1	0.950591	0.977612	clu_2643_NA	FECH	ENSG00000066926.11
5006	0.00974607	0.905175	0.906835	0.00165992	chr18	57573365	57580073	Success	0.00191981	1	0.950591	0.977612	clu_2643_NA	FECH	ENSG00000066926.11
5007	-0.149525	0.25423	0.201777	-0.0524536	chr18	57620648	57621708	Success	1.26138	1	0.112214	0.270315	clu_2644_NA	NARS1	ENSG00000134440.12
5008	0.149525	0.74577	0.798223	0.0524536	chr18	57620651	57621708	Success	1.26138	1	0.112214	0.270315	clu_2644_NA	NARS1	ENSG00000134440.12
5009	-0.0759517	0.441756	0.412331	-0.0294241	chr18	59155807	59157608	Success	0.668911	2	0.512266	0.691496	clu_2646_NA	SEC11C	ENSG00000166562.9
5010	0.0304928	0.0418891	0.0434904	0.00160133	chr18	59155807	59158632	Success	0.668911	2	0.512266	0.691496	clu_2646_NA	SEC11C	ENSG00000166562.9
5011	0.0454589	0.516355	0.544178	0.0278228	chr18	59157665	59158632	Success	0.668911	2	0.512266	0.691496	clu_2646_NA	SEC11C	ENSG00000166562.9
5012	-0.125339	0.0198991	0.0155556	-0.00434354	chr18	59900235	59900428	Success	0.456761	1	0.339181	0.547036	clu_2647_NA	PMAIP1	ENSG00000141682.11
5013	0.125339	0.980101	0.984444	0.00434354	chr18	59900235	59902647	Success	0.456761	1	0.339181	0.547036	clu_2647_NA	PMAIP1	ENSG00000141682.11
5014	0.243098	0.170081	0.223656	0.0535746	chr18	62161385	62162253	Success	2.8208	3	0.13041	0.296761	clu_2648_NA	PIGN	ENSG00000197563.11
5015	-0.204982	0.249522	0.209621	-0.0399013	chr18	62161385	62163531	Success	2.8208	3	0.13041	0.296761	clu_2648_NA	PIGN	ENSG00000197563.11
5016	0.360502	0.209728	0.310148	0.10042	chr18	62161385	62186844	Success	2.8208	3	0.13041	0.296761	clu_2648_NA	PIGN	ENSG00000197563.11
5017	-0.398619	0.370668	0.256575	-0.114093	chr18	62163656	62186844	Success	2.8208	3	0.13041	0.296761	clu_2648_NA	PIGN	ENSG00000197563.11
5018	-0.159605	0.857172	0.813481	-0.0436911	chr18	74496431	74499882	Success	0.647037	1	0.255298	0.461172	clu_2649_NA	CNDP2	ENSG00000133313.15
5019	0.159605	0.142828	0.186519	0.0436911	chr18	74496431	74499937	Success	0.647037	1	0.255298	0.461172	clu_2649_NA	CNDP2	ENSG00000133313.15
5020	0.333584	0.27158	0.369787	0.0982078	chr18	76362557	76370528	Success	2.09879	2	0.122604	0.284617	clu_2650_NA	ZNF516	ENSG00000101493.11
5021	-0.764357	0.44232	0.200891	-0.241428	chr18	76362557	76371467	Success	2.09879	2	0.122604	0.284617	clu_2650_NA	ZNF516	ENSG00000101493.11
5022	0.430773	0.286101	0.429321	0.143221	chr18	76370595	76371467	Success	2.09879	2	0.122604	0.284617	clu_2650_NA	ZNF516	ENSG00000101493.11
5023	-0.199516	0.341971	0.29717	-0.0448013	chr18	79904183	79919184	Success	1.98353	4	0.410481	0.61039	clu_2651_NA	SLC66A2	ENSG00000122490.19
5024	0.302705	0.0786577	0.112945	0.0342877	chr18	79904183	79943329	Success	1.98353	4	0.410481	0.61039	clu_2651_NA	SLC66A2	ENSG00000122490.19
5025	0.0674179	0.160125	0.18172	0.0215949	chr18	79919400	79933969	Success	1.98353	4	0.410481	0.61039	clu_2651_NA	SLC66A2	ENSG00000122490.19
5026	-0.0873305	0.269482	0.261979	-0.00750295	chr18	79919400	79943329	Success	1.98353	4	0.410481	0.61039	clu_2651_NA	SLC66A2	ENSG00000122490.19
5027	-0.0832768	0.149764	0.146185	-0.00357834	chr18	79934022	79943329	Success	1.98353	4	0.410481	0.61039	clu_2651_NA	SLC66A2	ENSG00000122490.19
5028	-0.0626072	0.0119262	0.0108156	-0.00111067	chr18	79973856	79976718	Success	3.2023	6	0.379424	0.583203	clu_2652_NA	TXNL4A	ENSG00000141759.15
5029	0.0693325	0.434887	0.45001	0.0151236	chr18	79973856	79977598	Success	3.2023	6	0.379424	0.583203	clu_2652_NA	TXNL4A	ENSG00000141759.15
5030	-0.0829306	0.0904941	0.0804155	-0.0100786	chr18	79973856	79988240	Success	3.2023	6	0.379424	0.583203	clu_2652_NA	TXNL4A	ENSG00000141759.15
5031	0.309419	0.00602696	0.0079289	0.00190194	chr18	79976787	79977598	Success	3.2023	6	0.379424	0.583203	clu_2652_NA	TXNL4A	ENSG00000141759.15
5032	-0.171768	0.0465849	0.0378776	-0.00870727	chr18	79977701	79986602	Success	3.2023	6	0.379424	0.583203	clu_2652_NA	TXNL4A	ENSG00000141759.15
5033	0.0623304	0.361775	0.371744	0.00996899	chr18	79977701	79988240	Success	3.2023	6	0.379424	0.583203	clu_2652_NA	TXNL4A	ENSG00000141759.15
5034	-0.123776	0.0483056	0.0412076	-0.00709795	chr18	79986750	79988240	Success	3.2023	6	0.379424	0.583203	clu_2652_NA	TXNL4A	ENSG00000141759.15
5035	0.164447	0.960642	0.971357	0.0107154	chr19	537147	541339	Success	0.586216	1	0.278902	0.489067	clu_1894_NA	CDC34	ENSG00000099804.9
5036	-0.164447	0.0393584	0.028643	-0.0107154	chr19	537147	541343	Success	0.586216	1	0.278902	0.489067	clu_1894_NA	CDC34	ENSG00000099804.9
5037	0.0864102	0.051348	0.0604494	0.00910137	chr19	582578	582750	Success	1.01887	1	0.153438	0.332387	clu_1895_NA	BSG	ENSG00000172270.20
5038	-0.0864102	0.948652	0.939551	-0.00910137	chr19	582582	582750	Success	1.01887	1	0.153438	0.332387	clu_1895_NA	BSG	ENSG00000172270.20
5039	0.63083	0.762451	0.918924	0.156474	chr19	648975	649679	Success	3.70195	1	0.00650828	0.0447564	clu_1896_NA	RNF126	ENSG00000070423.18
5040	-0.63083	0.237549	0.0810757	-0.156474	chr19	649052	649679	Success	3.70195	1	0.00650828	0.0447564	clu_1896_NA	RNF126	ENSG00000070423.18
5041	0.256337	0.816313	0.881241	0.0649283	chr19	650296	651611	Success	2.30894	1	0.0316403	0.118729	clu_1897_NA	RNF126	ENSG00000070423.18
5042	-0.256337	0.183687	0.118759	-0.0649283	chr19	650296	651692	Success	2.30894	1	0.0316403	0.118729	clu_1897_NA	RNF126	ENSG00000070423.18
5043	0.165254	0.250191	0.320624	0.0704339	chr19	736078	740352	Success	4.80662	2	0.00817543	0.0516952	clu_1898_NA	PALM	ENSG00000099864.18
5044	-0.669566	0.538655	0.299557	-0.239099	chr19	736078	746285	Success	4.80662	2	0.00817543	0.0516952	clu_1898_NA	PALM	ENSG00000099864.18
5045	0.504312	0.211154	0.379819	0.168665	chr19	740483	746285	Success	4.80662	2	0.00817543	0.0516952	clu_1898_NA	PALM	ENSG00000099864.18
5046	-0.0520449	0.952464	0.947523	-0.00494105	chr19	797505	799413	Success	0.0856721	1	0.67892	0.813897	clu_1899_NA	PTBP1	ENSG00000011304.20
5047	0.0520449	0.047536	0.052477	0.00494105	chr19	798545	799413	Success	0.0856721	1	0.67892	0.813897	clu_1899_NA	PTBP1	ENSG00000011304.20
5048	0.137448	0.57018	0.621761	0.0515813	chr19	805187	805492	Success	4.50712	3	0.0291021	0.112167	clu_1900_NA	PTBP1	ENSG00000011304.20
5049	0.290993	0.0171857	0.0218506	0.00466489	chr19	805187	805513	Success	4.50712	3	0.0291021	0.112167	clu_1900_NA	PTBP1	ENSG00000011304.20
5050	-0.375024	0.0621163	0.0405745	-0.0215418	chr19	805187	806408	Success	4.50712	3	0.0291021	0.112167	clu_1900_NA	PTBP1	ENSG00000011304.20
5051	-0.0534166	0.350518	0.315814	-0.0347044	chr19	805569	806408	Success	4.50712	3	0.0291021	0.112167	clu_1900_NA	PTBP1	ENSG00000011304.20
5052	0.0277721	0.0754102	0.0793754	0.00396523	chr19	1010895	1010991	Success	0.0257075	1	0.820619	0.902552	clu_1901_NA	TMEM259	ENSG00000182087.14
5053	-0.0277721	0.92459	0.920625	-0.00396523	chr19	1010895	1011096	Success	0.0257075	1	0.820619	0.902552	clu_1901_NA	TMEM259	ENSG00000182087.14
5054	-0.134989	0.303612	0.249715	-0.0538973	chr19	1011612	1011741	Success	1.81672	1	0.0566298	0.172967	clu_1902_NA	TMEM259	ENSG00000182087.14
5055	0.134989	0.696388	0.750285	0.0538973	chr19	1011663	1011741	Success	1.81672	1	0.0566298	0.172967	clu_1902_NA	TMEM259	ENSG00000182087.14
5056	-0.109898	0.972196	0.965597	-0.00659963	chr19	1013340	1014192	Success	0.255721	1	0.474515	0.662666	clu_1903_NA	TMEM259	ENSG00000182087.14
5057	0.109898	0.0278036	0.0344032	0.00659963	chr19	1013358	1014192	Success	0.255721	1	0.474515	0.662666	clu_1903_NA	TMEM259	ENSG00000182087.14
5058	0.468407	0.404092	0.463206	0.0591134	chr19	1032696	1036130	Success	5.89855	2	0.00274341	0.0271408	clu_1904_NA	CNN2	ENSG00000064666.15
5059	-0.750292	0.0490772	0.0166302	-0.032447	chr19	1032696	1036416	Success	5.89855	2	0.00274341	0.0271408	clu_1904_NA	CNN2	ENSG00000064666.15
5060	0.281885	0.54683	0.520164	-0.0266664	chr19	1036246	1036416	Success	5.89855	2	0.00274341	0.0271408	clu_1904_NA	CNN2	ENSG00000064666.15
5061	-0.0136816	0.97795	0.977352	-0.000597844	chr19	1089962	1090087	Success	0.00429942	1	0.926118	0.963841	clu_1905_NA	POLR2E	ENSG00000099817.12
5062	0.0136816	0.0220504	0.0226482	0.000597844	chr19	1089965	1090087	Success	0.00429942	1	0.926118	0.963841	clu_1905_NA	POLR2E	ENSG00000099817.12
5063	0.031625	0.947438	0.9505	0.00306212	chr19	1104127	1105186	Success	0.137894	1	0.599475	0.761758	clu_1906_NA	GPX4	ENSG00000167468.17
5064	-0.031625	0.052562	0.0494999	-0.00306212	chr19	1104929	1105186	Success	0.137894	1	0.599475	0.761758	clu_1906_NA	GPX4	ENSG00000167468.17
5065	-0.084766	0.00474117	0.00400479	-0.000736378	chr19	1105274	1105366	Success	0.123545	1	0.619132	0.772953	clu_1907_NA	GPX4	ENSG00000167468.17
5066	0.084766	0.995259	0.995995	0.000736378	chr19	1105280	1105366	Success	0.123545	1	0.619132	0.772953	clu_1907_NA	GPX4	ENSG00000167468.17
5067	0.0551634	0.00373511	0.00416897	0.000433858	chr19	1105809	1106181	Success	0.0372205	1	0.784977	0.882812	clu_1908_NA	GPX4	ENSG00000167468.17
5068	-0.0551634	0.996265	0.995831	-0.000433858	chr19	1105809	1106242	Success	0.0372205	1	0.784977	0.882812	clu_1908_NA	GPX4	ENSG00000167468.17
5069	0.0499003	0.00799319	0.00882467	0.000831487	chr19	1106266	1106378	Success	0.104368	1	0.647759	0.792782	clu_1909_NA	GPX4	ENSG00000167468.17
5070	-0.0499003	0.992007	0.991175	-0.000831487	chr19	1106266	1106400	Success	0.104368	1	0.647759	0.792782	clu_1909_NA	GPX4	ENSG00000167468.17
5071	0.129845	0.993909	0.995296	0.00138644	chr19	1106459	1106540	Success	0.399023	1	0.371678	0.574289	clu_1910_NA	GPX4	ENSG00000167468.17
5072	-0.129845	0.00609066	0.00470423	-0.00138644	chr19	1106459	1106573	Success	0.399023	1	0.371678	0.574289	clu_1910_NA	GPX4	ENSG00000167468.17
5073	0.365236	0.910142	0.954603	0.0444605	chr19	1221340	1221949	Success	1.98377	1	0.0463857	0.151871	clu_1911_NA	STK11	ENSG00000118046.16
5074	-0.365236	0.0898576	0.0453971	-0.0444605	chr19	1221846	1221949	Success	1.98377	1	0.0463857	0.151871	clu_1911_NA	STK11	ENSG00000118046.16
5075	-0.230354	0.0614541	0.0463998	-0.0150544	chr19	1223172	1223638	Success	0.989189	2	0.371878	0.574361	clu_1912_NA	STK11	ENSG00000118046.16
5076	0.0604644	0.888956	0.89773	0.00877393	chr19	1223172	1226454	Success	0.989189	2	0.371878	0.574361	clu_1912_NA	STK11	ENSG00000118046.16
5077	0.169889	0.0495898	0.0558702	0.00628042	chr19	1223172	1226459	Success	0.989189	2	0.371878	0.574361	clu_1912_NA	STK11	ENSG00000118046.16
5078	-0.0174047	0.28034	0.29005	0.00971002	chr19	1251901	1253954	Success	0.317172	2	0.728205	0.848577	clu_1913_NA	MIDN	ENSG00000167470.12
5079	-0.120754	0.58013	0.541289	-0.0388414	chr19	1251901	1254167	Success	0.317172	2	0.728205	0.848577	clu_1913_NA	MIDN	ENSG00000167470.12
5080	0.138159	0.139529	0.168661	0.0291313	chr19	1254082	1254167	Success	0.317172	2	0.728205	0.848577	clu_1913_NA	MIDN	ENSG00000167470.12
5081	-0.45934	0.140501	0.0708014	-0.0696998	chr19	1269410	1270867	Success	4.65347	2	0.00952853	0.0565664	clu_1914_NA	CIRBP	ENSG00000099622.14
5082	0.310963	0.819587	0.892267	0.0726806	chr19	1269410	1270928	Success	4.65347	2	0.00952853	0.0565664	clu_1914_NA	CIRBP	ENSG00000099622.14
5083	0.148378	0.0399123	0.0369315	-0.0029808	chr19	1270882	1270928	Success	4.65347	2	0.00952853	0.0565664	clu_1914_NA	CIRBP	ENSG00000099622.14
5084	0.606212	0.722083	0.897269	0.175186	chr19	1272051	1272427	Success	6.57286	1	0.000288177	0.00678011	clu_1915_NA	CIRBP	ENSG00000099622.14
5085	-0.606212	0.277917	0.102731	-0.175186	chr19	1272051	1274307	Success	6.57286	1	0.000288177	0.00678011	clu_1915_NA	CIRBP	ENSG00000099622.14
5086	0.500975	0.775357	0.90385	0.128494	chr19	1275830	1277183	Success	5.28115	1	0.00115417	0.0157221	clu_1916_NA	FAM174C	ENSG00000228300.14
5087	-0.500975	0.224643	0.0961495	-0.128494	chr19	1276103	1277183	Success	5.28115	1	0.00115417	0.0157221	clu_1916_NA	FAM174C	ENSG00000228300.14
5088	0.0174821	0.806633	0.812028	0.00539517	chr19	1418731	1421148	Success	0.0368757	1	0.785951	0.883609	clu_1918_NA	DAZAP1	ENSG00000071626.16
5089	-0.0174821	0.193367	0.187972	-0.00539517	chr19	1418731	1421151	Success	0.0368757	1	0.785951	0.883609	clu_1918_NA	DAZAP1	ENSG00000071626.16
5090	0.061167	0.504073	0.50041	-0.0036624	chr19	1422396	1425878	Success	1.45235	2	0.234019	0.434817	clu_1919_NA	DAZAP1	ENSG00000071626.16
5091	-0.168207	0.0633589	0.0500063	-0.0133526	chr19	1422396	1428842	Success	1.45235	2	0.234019	0.434817	clu_1919_NA	DAZAP1	ENSG00000071626.16
5092	0.10704	0.432568	0.449583	0.017015	chr19	1425960	1428842	Success	1.45235	2	0.234019	0.434817	clu_1919_NA	DAZAP1	ENSG00000071626.16
5093	0.464269	0.0238131	0.0411795	0.0173664	chr19	1432690	1433739	Success	4.15037	3	0.0401885	0.138568	clu_1920_NA	DAZAP1	ENSG00000071626.16
5094	-0.0713452	0.779056	0.788533	0.00947655	chr19	1432690	1434737	Success	4.15037	3	0.0401885	0.138568	clu_1920_NA	DAZAP1	ENSG00000071626.16
5095	-0.241285	0.17288	0.147635	-0.0252441	chr19	1432690	1434740	Success	4.15037	3	0.0401885	0.138568	clu_1920_NA	DAZAP1	ENSG00000071626.16
5096	-0.151638	0.0242509	0.0226521	-0.00159882	chr19	1433827	1434737	Success	4.15037	3	0.0401885	0.138568	clu_1920_NA	DAZAP1	ENSG00000071626.16
5097	0.0339388	0.959603	0.966636	0.00703278	chr19	1438428	1438807	Success	5.96712	2	0.00256162	0.0259889	clu_1921_NA	RPS15	ENSG00000115268.9
5098	-0.502982	0.0304991	0.0179588	-0.0125403	chr19	1438428	1438811	Success	5.96712	2	0.00256162	0.0259889	clu_1921_NA	RPS15	ENSG00000115268.9
5099	0.469043	0.00989771	0.0154053	0.00550757	chr19	1438580	1438807	Success	5.96712	2	0.00256162	0.0259889	clu_1921_NA	RPS15	ENSG00000115268.9
5100	-0.274443	0.00282473	0.00276259	-6.21405e-05	chr19	1438892	1439606	Success	5.09225	5	0.070173	0.201844	clu_1922_NA	RPS15	ENSG00000115268.9
5101	0.481731	0.00111213	0.00231684	0.00120471	chr19	1438892	1439961	Success	5.09225	5	0.070173	0.201844	clu_1922_NA	RPS15	ENSG00000115268.9
5102	-0.165638	0.00203258	0.00221637	0.000183782	chr19	1438892	1439968	Success	5.09225	5	0.070173	0.201844	clu_1922_NA	RPS15	ENSG00000115268.9
5103	-0.254781	0.98949	0.986938	-0.00255192	chr19	1438892	1440019	Success	5.09225	5	0.070173	0.201844	clu_1922_NA	RPS15	ENSG00000115268.9
5104	-0.114091	0.00367269	0.00421661	0.000543921	chr19	1438892	1440026	Success	5.09225	5	0.070173	0.201844	clu_1922_NA	RPS15	ENSG00000115268.9
5105	0.327221	0.000868333	0.00154998	0.000681643	chr19	1439826	1440019	Success	5.09225	5	0.070173	0.201844	clu_1922_NA	RPS15	ENSG00000115268.9
5106	0.0931638	0.00181923	0.00219102	0.000371792	chr19	1440241	1440349	Success	0.409407	1	0.365527	0.569836	clu_1923_NA	RPS15	ENSG00000115268.9
5107	-0.0931638	0.998181	0.997809	-0.000371792	chr19	1440253	1440349	Success	0.409407	1	0.365527	0.569836	clu_1923_NA	RPS15	ENSG00000115268.9
5108	-0.456192	0.175003	0.0784957	-0.0965069	chr19	1461824	1478774	Success	1.61513	1	0.0722891	0.206118	clu_1924_NA	C19orf25	ENSG00000119559.16
5109	0.456192	0.824997	0.921504	0.0965069	chr19	1475258	1478774	Success	1.61513	1	0.0722891	0.206118	clu_1924_NA	C19orf25	ENSG00000119559.16
5110	-0.153633	0.284705	0.226443	-0.0582623	chr19	1585214	1592522	Success	1.31107	1	0.105383	0.260402	clu_1925_NA	MBD3	ENSG00000071655.18	AC005943.1 ENSG00000267059.2
5111	0.153633	0.715295	0.773557	0.0582623	chr19	1585214	1592618	Success	1.31107	1	0.105383	0.260402	clu_1925_NA	MBD3	ENSG00000071655.18	AC005943.1 ENSG00000267059.2
5112	0.464667	0.0561078	0.130857	0.0747492	chr19	1610500	1611704	Success	3.53391	1	0.00784811	0.0501625	clu_1926_NA	TCF3	ENSG00000071564.16
5113	-0.464667	0.943892	0.869143	-0.0747492	chr19	1611369	1611704	Success	3.53391	1	0.00784811	0.0501625	clu_1926_NA	TCF3	ENSG00000071564.16
5114	0.102088	0.494075	0.544997	0.0509216	chr19	1611849	1612207	Success	0.850137	1	0.192252	0.383795	clu_1927_NA	TCF3	ENSG00000071564.16
5115	-0.102088	0.505925	0.455003	-0.0509216	chr19	1611849	1615285	Success	0.850137	1	0.192252	0.383795	clu_1927_NA	TCF3	ENSG00000071564.16
5116	-0.33133	0.0968168	0.0622103	-0.0346065	chr19	1612430	1615686	Success	3.58123	2	0.0278414	0.108218	clu_1928_NA	TCF3	ENSG00000071564.16
5117	0.251927	0.343507	0.395506	0.0519984	chr19	1612433	1615686	Success	3.58123	2	0.0278414	0.108218	clu_1928_NA	TCF3	ENSG00000071564.16
5118	0.0794024	0.559676	0.542284	-0.0173919	chr19	1615520	1615686	Success	3.58123	2	0.0278414	0.108218	clu_1928_NA	TCF3	ENSG00000071564.16
5119	0.120954	0.0664205	0.083088	0.0166674	chr19	1619471	1619780	Success	0.312602	1	0.42912	0.625073	clu_1929_NA	TCF3	ENSG00000071564.16
5120	-0.120954	0.933579	0.916912	-0.0166674	chr19	1619474	1619780	Success	0.312602	1	0.42912	0.625073	clu_1929_NA	TCF3	ENSG00000071564.16
5121	-0.203146	0.0335654	0.0290062	-0.00455922	chr19	1627426	1631951	Success	1.91538	3	0.280327	0.489998	clu_1930_NA	TCF3	ENSG00000071564.16
5122	-0.0680435	0.354792	0.350951	-0.00384073	chr19	1627426	1632038	Success	1.91538	3	0.280327	0.489998	clu_1930_NA	TCF3	ENSG00000071564.16
5123	0.342344	0.0334681	0.0499038	0.0164357	chr19	1627426	1646355	Success	1.91538	3	0.280327	0.489998	clu_1930_NA	TCF3	ENSG00000071564.16
5124	-0.0711551	0.578175	0.570139	-0.00803574	chr19	1632405	1646355	Success	1.91538	3	0.280327	0.489998	clu_1930_NA	TCF3	ENSG00000071564.16
5125	-0.142717	0.972486	0.963727	-0.00875909	chr19	1990822	1993020	Success	0.30744	1	0.432956	0.628458	clu_1931_NA	BTBD2	ENSG00000133243.10
5126	0.142717	0.0275135	0.0362726	0.00875909	chr19	1992056	1993020	Success	0.30744	1	0.432956	0.628458	clu_1931_NA	BTBD2	ENSG00000133243.10
5127	-0.167577	0.031302	0.0225894	-0.00871259	chr19	1997463	2013547	Success	0.428253	1	0.354718	0.560765	clu_1932_NA	BTBD2	ENSG00000133243.10
5128	0.167577	0.968698	0.977411	0.00871259	chr19	1997463	2015297	Success	0.428253	1	0.354718	0.560765	clu_1932_NA	BTBD2	ENSG00000133243.10
5129	-0.0839373	0.741605	0.708158	-0.0334474	chr19	2037829	2040134	Success	0.723187	1	0.229111	0.430644	clu_1933_NA	MKNK2	ENSG00000099875.14
5130	0.0839373	0.258395	0.291842	0.0334474	chr19	2039856	2040134	Success	0.723187	1	0.229111	0.430644	clu_1933_NA	MKNK2	ENSG00000099875.14
5131	-0.0671783	0.655212	0.624261	-0.0309513	chr19	2112931	2113336	Success	0.0703612	1	0.707564	0.832109	clu_1934_NA	AP3D1	ENSG00000065000.18
5132	0.0671783	0.344788	0.375739	0.0309513	chr19	2112967	2113336	Success	0.0703612	1	0.707564	0.832109	clu_1934_NA	AP3D1	ENSG00000065000.18
5133	-0.0979211	0.487196	0.490744	0.0035475	chr19	2234061	2234150	Success	0.566346	2	0.567596	0.735381	clu_1935_NA	PLEKHJ1	ENSG00000104886.12
5134	0.217955	0.0101342	0.0139999	0.00386566	chr19	2234061	2235762	Success	0.566346	2	0.567596	0.735381	clu_1935_NA	PLEKHJ1	ENSG00000104886.12
5135	-0.120034	0.502669	0.495256	-0.00741316	chr19	2234240	2235762	Success	0.566346	2	0.567596	0.735381	clu_1935_NA	PLEKHJ1	ENSG00000104886.12
5136	-0.13818	0.0537642	0.0413186	-0.0124455	chr19	2235933	2236155	Success	0.0256981	1	0.820651	0.902552	clu_1936_NA	PLEKHJ1	ENSG00000104886.12
5137	0.13818	0.946236	0.958681	0.0124455	chr19	2235990	2236155	Success	0.0256981	1	0.820651	0.902552	clu_1936_NA	PLEKHJ1	ENSG00000104886.12
5138	-0.0914707	0.477453	0.476984	-0.000469216	chr19	2269744	2271385	Success	2.47485	5	0.42205	0.617861	clu_1937_NA	OAZ1	ENSG00000104904.12	AC005258.1 ENSG00000273734.1
5139	-0.232125	0.00381906	0.0033147	-0.000504359	chr19	2269744	2271391	Success	2.47485	5	0.42205	0.617861	clu_1937_NA	OAZ1	ENSG00000104904.12	AC005258.1 ENSG00000273734.1
5140	-0.232544	0.00205124	0.0017796	-0.000271641	chr19	2269744	2271782	Success	2.47485	5	0.42205	0.617861	clu_1937_NA	OAZ1	ENSG00000104904.12	AC005258.1 ENSG00000273734.1
5141	0.685526	0.00071765	0.0015593	0.000841654	chr19	2270676	2271385	Success	2.47485	5	0.42205	0.617861	clu_1937_NA	OAZ1	ENSG00000104904.12	AC005258.1 ENSG00000273734.1
5142	-0.0394997	0.0018092	0.00190384	9.46394e-05	chr19	2271076	2271385	Success	2.47485	5	0.42205	0.617861	clu_1937_NA	OAZ1	ENSG00000104904.12	AC005258.1 ENSG00000273734.1
5143	-0.0898868	0.51415	0.514459	0.000308923	chr19	2271530	2271782	Success	2.47485	5	0.42205	0.617861	clu_1937_NA	OAZ1	ENSG00000104904.12	AC005258.1 ENSG00000273734.1
5144	-0.0362316	0.236836	0.194266	-0.0425701	chr19	2324192	2328387	Success	4.90622	2	0.00740043	0.0481845	clu_1938_NA	LSM7	ENSG00000130332.15
5145	0.221182	0.751777	0.797684	0.0459076	chr19	2324196	2328387	Success	4.90622	2	0.00740043	0.0481845	clu_1938_NA	LSM7	ENSG00000130332.15
5146	-0.184951	0.0113873	0.00804977	-0.00333757	chr19	2324912	2328387	Success	4.90622	2	0.00740043	0.0481845	clu_1938_NA	LSM7	ENSG00000130332.15
5147	0.106349	0.813694	0.843815	0.0301211	chr19	2339208	2339824	Success	0.225008	1	0.502328	0.6841	clu_1939_NA	AC005258.1	ENSG00000273734.1	SPPL2B ENSG00000005206.17
5148	-0.106349	0.186306	0.156185	-0.0301211	chr19	2339208	2339827	Success	0.225008	1	0.502328	0.6841	clu_1939_NA	AC005258.1	ENSG00000273734.1	SPPL2B ENSG00000005206.17
5149	-0.174976	0.708317	0.631178	-0.0771395	chr19	2351594	2352946	Success	0.860578	1	0.189544	0.37998	clu_1940_NA	SPPL2B	ENSG00000005206.17
5150	0.174976	0.291683	0.368822	0.0771395	chr19	2351657	2352946	Success	0.860578	1	0.189544	0.37998	clu_1940_NA	SPPL2B	ENSG00000005206.17
5151	-0.279137	0.0411226	0.0239515	-0.0171711	chr19	3054037	3054120	Success	1.98143	1	0.0465146	0.152074	clu_1941_NA	TLE5	ENSG00000104964.14
5152	0.279137	0.958877	0.976048	0.0171711	chr19	3054040	3054120	Success	1.98143	1	0.0465146	0.152074	clu_1941_NA	TLE5	ENSG00000104964.14
5153	0.182346	0.951722	0.965973	0.0142513	chr19	3061257	3062174	Success	0.653537	1	0.252925	0.45818	clu_1942_NA	TLE5	ENSG00000104964.14
5154	-0.182346	0.0482783	0.034027	-0.0142513	chr19	3061257	3062700	Success	0.653537	1	0.252925	0.45818	clu_1942_NA	TLE5	ENSG00000104964.14
5155	-0.0038885	0.494484	0.49254	-0.00194392	chr19	3206190	3206262	Success	0.0008561	1	0.966994	0.983666	clu_1943_NA	NCLN	ENSG00000125912.11
5156	0.0038885	0.505516	0.50746	0.00194392	chr19	3206190	3206265	Success	0.0008561	1	0.966994	0.983666	clu_1943_NA	NCLN	ENSG00000125912.11
5157	-0.119376	0.150279	0.148884	-0.00139502	chr19	3538756	3542776	Success	2.19962	3	0.221455	0.421719	clu_1945_NA	MFSD12	ENSG00000161091.13
5158	0.0222598	0.187971	0.214562	0.0265907	chr19	3538756	3544809	Success	2.19962	3	0.221455	0.421719	clu_1945_NA	MFSD12	ENSG00000161091.13
5159	0.368358	0.0961735	0.155176	0.0590028	chr19	3542977	3544809	Success	2.19962	3	0.221455	0.421719	clu_1945_NA	MFSD12	ENSG00000161091.13
5160	-0.271242	0.565576	0.481377	-0.0841985	chr19	3544732	3544809	Success	2.19962	3	0.221455	0.421719	clu_1945_NA	MFSD12	ENSG00000161091.13
5161	-0.305484	0.961825	0.931864	-0.0299608	chr19	3575660	3576261	Success	2.21609	1	0.0352673	0.127833	clu_1946_NA	HMG20B	ENSG00000064961.19
5162	0.305484	0.038175	0.0681357	0.0299608	chr19	3575660	3576264	Success	2.21609	1	0.0352673	0.127833	clu_1946_NA	HMG20B	ENSG00000064961.19
5163	-0.169222	0.252864	0.194374	-0.0584907	chr19	3661083	3661373	Success	0.378094	1	0.384524	0.588213	clu_1947_NA	PIP5K1C	ENSG00000186111.9
5164	0.169222	0.747136	0.805626	0.0584907	chr19	3661083	3661871	Success	0.378094	1	0.384524	0.588213	clu_1947_NA	PIP5K1C	ENSG00000186111.9
5165	0.86469	0.991575	0.998495	0.00692003	chr19	3979436	3979808	Success	7.18577	1	0.000150053	0.00479543	clu_1948_NA	EEF2	ENSG00000167658.16
5166	-0.86469	0.008425	0.00150498	-0.00692003	chr19	3979513	3979808	Success	7.18577	1	0.000150053	0.00479543	clu_1948_NA	EEF2	ENSG00000167658.16
5167	-0.22271	0.233851	0.163541	-0.0703099	chr19	4175111	4175680	Success	1.37489	1	0.0972684	0.248352	clu_1949_NA	SIRT6	ENSG00000077463.15
5168	0.22271	0.766149	0.836459	0.0703099	chr19	4175151	4175680	Success	1.37489	1	0.0972684	0.248352	clu_1949_NA	SIRT6	ENSG00000077463.15
5169	0.521349	0.438126	0.502391	0.0642647	chr19	4409759	4418020	Success	10.6722	2	2.31793e-05	0.00132676	clu_1950_NA	CHAF1A	ENSG00000167670.16
5170	-1.20328	0.226712	0.046336	-0.180376	chr19	4409759	4422566	Success	10.6722	2	2.31793e-05	0.00132676	clu_1950_NA	CHAF1A	ENSG00000167670.16
5171	0.681935	0.335162	0.451274	0.116111	chr19	4418076	4422566	Success	10.6722	2	2.31793e-05	0.00132676	clu_1950_NA	CHAF1A	ENSG00000167670.16
5172	-0.129531	0.481684	0.470642	-0.0110417	chr19	4446197	4446283	Success	0.421637	2	0.655972	0.79862	clu_1951_NA	UBXN6	ENSG00000167671.12
5173	0.232435	0.0231557	0.0324928	0.00933706	chr19	4446197	4446500	Success	0.421637	2	0.655972	0.79862	clu_1951_NA	UBXN6	ENSG00000167671.12
5174	-0.102904	0.495161	0.496865	0.00170468	chr19	4446413	4446500	Success	0.421637	2	0.655972	0.79862	clu_1951_NA	UBXN6	ENSG00000167671.12
5175	-0.0230699	0.903176	0.899066	-0.00411062	chr19	4491835	4493703	Success	0.028051	1	0.812766	0.898777	clu_1952_NA	HDGFL2	ENSG00000167674.15
5176	0.0230699	0.0968237	0.100934	0.00411062	chr19	4491835	4493706	Success	0.028051	1	0.812766	0.898777	clu_1952_NA	HDGFL2	ENSG00000167674.15
5177	0.114879	0.696385	0.742671	0.0462865	chr19	4501317	4501911	Success	1.05872	1	0.145629	0.32134	clu_1953_NA	HDGFL2	ENSG00000167674.15
5178	-0.114879	0.303615	0.257329	-0.0462865	chr19	4501317	4501914	Success	1.05872	1	0.145629	0.32134	clu_1953_NA	HDGFL2	ENSG00000167674.15
5179	0.427969	0.517168	0.715986	0.198818	chr19	4909655	4910876	Success	5.37516	1	0.00104261	0.0147543	clu_1954_NA	UHRF1	ENSG00000276043.5
5180	-0.427969	0.482832	0.284014	-0.198818	chr19	4910246	4910876	Success	5.37516	1	0.00104261	0.0147543	clu_1954_NA	UHRF1	ENSG00000276043.5
5181	0.132949	0.423605	0.458898	0.0352932	chr19	5218532	5218787	Success	0.875346	2	0.416718	0.616104	clu_1955_NA	PTPRS	ENSG00000105426.16
5182	-0.195784	0.178296	0.139037	-0.0392593	chr19	5218532	5219310	Success	0.875346	2	0.416718	0.616104	clu_1955_NA	PTPRS	ENSG00000105426.16
5183	0.0628351	0.398098	0.402065	0.00396603	chr19	5218798	5219310	Success	0.875346	2	0.416718	0.616104	clu_1955_NA	PTPRS	ENSG00000105426.16
5184	0.261358	0.334228	0.458494	0.124266	chr19	5286234	5293141	Success	1.76008	1	0.0606263	0.181359	clu_1956_NA	PTPRS	ENSG00000105426.16
5185	-0.261358	0.665772	0.541506	-0.124266	chr19	5286234	5340664	Success	1.76008	1	0.0606263	0.181359	clu_1956_NA	PTPRS	ENSG00000105426.16
5186	0.150341	0.33655	0.406603	0.0700535	chr19	5657347	5661518	Success	1.35194	1	0.100105	0.25152	clu_1957_NA	SAFB	ENSG00000160633.13
5187	-0.150341	0.66345	0.593397	-0.0700535	chr19	5657347	5661521	Success	1.35194	1	0.100105	0.25152	clu_1957_NA	SAFB	ENSG00000160633.13
5188	-0.0189805	0.77249	0.76575	-0.00674053	chr19	5667164	5667347	Success	0.0190674	1	0.845173	0.919239	clu_1958_NA	SAFB	ENSG00000160633.13
5189	0.0189805	0.22751	0.23425	0.00674053	chr19	5667164	5667353	Success	0.0190674	1	0.845173	0.919239	clu_1958_NA	SAFB	ENSG00000160633.13
5190	0.539038	0.958228	0.985384	0.0271565	chr19	5678648	5679345	Success	4.42906	1	0.00291787	0.0280452	clu_1959_NA	MICOS13	ENSG00000174917.8
5191	-0.539038	0.0417723	0.0146158	-0.0271565	chr19	5679230	5679345	Success	4.42906	1	0.00291787	0.0280452	clu_1959_NA	MICOS13	ENSG00000174917.8
5192	0.289377	0.0229008	0.0401304	0.0172296	chr19	5679763	5680055	Success	1.85463	1	0.0541117	0.168261	clu_1960_NA	MICOS13	ENSG00000174917.8
5193	-0.289377	0.977099	0.95987	-0.0172296	chr19	5679763	5680458	Success	1.85463	1	0.0541117	0.168261	clu_1960_NA	MICOS13	ENSG00000174917.8
5194	0.0896858	0.839693	0.862394	0.022701	chr19	5786845	5787061	Success	0.196497	1	0.530729	0.706227	clu_1961_NA	DUS3L	ENSG00000141994.16
5195	-0.0896858	0.160307	0.137606	-0.022701	chr19	5786919	5787061	Success	0.196497	1	0.530729	0.706227	clu_1961_NA	DUS3L	ENSG00000141994.16
5196	-0.0224657	0.98939	0.988908	-0.00048219	chr19	5896575	5896905	Success	0.0109309	1	0.882455	0.942679	clu_1962_NA	AC024592.3	ENSG00000267740.5	NDUFA11 ENSG00000174886.13
5197	0.0224657	0.0106101	0.0110923	0.00048219	chr19	5896650	5896905	Success	0.0109309	1	0.882455	0.942679	clu_1962_NA	AC024592.3	ENSG00000267740.5	NDUFA11 ENSG00000174886.13
5198	0.00564204	0.0310415	0.0280124	-0.00302914	chr19	5896997	5901335	Success	0.808889	2	0.445353	0.640286	clu_1963_NA	NDUFA11	ENSG00000174886.13	AC024592.3 ENSG00000267740.5
5199	0.117172	0.943015	0.951398	0.00838314	chr19	5896997	5903612	Success	0.808889	2	0.445353	0.640286	clu_1963_NA	NDUFA11	ENSG00000174886.13	AC024592.3 ENSG00000267740.5
5200	-0.122814	0.025944	0.02059	-0.005354	chr19	5901454	5903612	Success	0.808889	2	0.445353	0.640286	clu_1963_NA	NDUFA11	ENSG00000174886.13	AC024592.3 ENSG00000267740.5
5201	0.354725	0.593167	0.604031	0.0108642	chr19	5933479	5941621	Success	7.79608	2	0.000411343	0.00837266	clu_1964_NA	RANBP3	ENSG00000031823.14
5202	-0.945325	0.127037	0.0352539	-0.0917827	chr19	5933479	5978061	Success	7.79608	2	0.000411343	0.00837266	clu_1964_NA	RANBP3	ENSG00000031823.14
5203	0.5906	0.279796	0.360715	0.0809185	chr19	5957973	5978061	Success	7.79608	2	0.000411343	0.00837266	clu_1964_NA	RANBP3	ENSG00000031823.14
5204	0.104225	0.542809	0.593898	0.0510899	chr19	5928087	5931404	Success	1.04119	1	0.149008	0.325797	clu_1965_NA	RANBP3	ENSG00000031823.14
5205	-0.104225	0.457191	0.406102	-0.0510899	chr19	5928087	5931419	Success	1.04119	1	0.149008	0.325797	clu_1965_NA	RANBP3	ENSG00000031823.14
5206	0.462484	0.375326	0.461532	0.0862059	chr19	6222684	6226977	Success	5.49502	2	0.00410716	0.0343907	clu_1966_NA	MLLT1	ENSG00000130382.9
5207	-0.828947	0.20454	0.069137	-0.135403	chr19	6222684	6230570	Success	5.49502	2	0.00410716	0.0343907	clu_1966_NA	MLLT1	ENSG00000130382.9
5208	0.366463	0.420134	0.469331	0.0491974	chr19	6227102	6230570	Success	5.49502	2	0.00410716	0.0343907	clu_1966_NA	MLLT1	ENSG00000130382.9
5209	-0.0665771	0.890202	0.876495	-0.0137068	chr19	6415457	6415534	Success	0.239222	1	0.489128	0.672332	clu_1967_NA	KHSRP	ENSG00000088247.17
5210	0.0665771	0.109798	0.123505	0.0137068	chr19	6415457	6415609	Success	0.239222	1	0.489128	0.672332	clu_1967_NA	KHSRP	ENSG00000088247.17
5211	0.091877	0.134226	0.143824	0.00959808	chr19	6436464	6438447	Success	2.99792	4	0.199459	0.393679	clu_1968_NA	SLC25A23	ENSG00000125648.15
5212	0.303836	0.0887777	0.117585	0.0288072	chr19	6436464	6444151	Success	2.99792	4	0.199459	0.393679	clu_1968_NA	SLC25A23	ENSG00000125648.15
5213	-0.614661	0.127427	0.0673613	-0.0600656	chr19	6438534	6438724	Success	2.99792	4	0.199459	0.393679	clu_1968_NA	SLC25A23	ENSG00000125648.15
5214	0.225176	0.159152	0.194849	0.0356969	chr19	6438534	6444151	Success	2.99792	4	0.199459	0.393679	clu_1968_NA	SLC25A23	ENSG00000125648.15
5215	-0.00622804	0.490417	0.476381	-0.0140365	chr19	6442159	6444151	Success	2.99792	4	0.199459	0.393679	clu_1968_NA	SLC25A23	ENSG00000125648.15
5216	0.0270506	0.511219	0.531507	0.0202878	chr19	6444301	6452312	Success	0.350351	2	0.704441	0.829708	clu_1969_NA	SLC25A23	ENSG00000125648.15
5217	0.0597549	0.102437	0.110043	0.00760589	chr19	6444301	6453981	Success	0.350351	2	0.704441	0.829708	clu_1969_NA	SLC25A23	ENSG00000125648.15
5218	-0.0868055	0.386344	0.35845	-0.0278937	chr19	6452479	6453981	Success	0.350351	2	0.704441	0.829708	clu_1969_NA	SLC25A23	ENSG00000125648.15
5219	-0.126447	0.455553	0.393851	-0.0617021	chr19	6736711	6736990	Success	0.317683	1	0.425394	0.620534	clu_1970_NA	GPR108	ENSG00000125734.15
5220	0.126447	0.544447	0.606149	0.0617021	chr19	6736711	6737457	Success	0.317683	1	0.425394	0.620534	clu_1970_NA	GPR108	ENSG00000125734.15
5221	-0.0910093	0.0397362	0.033344	-0.00639218	chr19	7630846	7631232	Success	0.335277	1	0.412858	0.612737	clu_1973_NA	PET100	ENSG00000229833.10	AC008763.2 ENSG00000268400.5
5222	0.0910093	0.960264	0.966656	0.00639218	chr19	7630846	7631473	Success	0.335277	1	0.412858	0.612737	clu_1973_NA	PET100	ENSG00000229833.10	AC008763.2 ENSG00000268400.5
5223	0.0880392	0.702912	0.738325	0.0354132	chr19	7680878	7682242	Success	0.256297	1	0.474018	0.662666	clu_1974_NA	AC008763.3	ENSG00000269711.1	TRAPPC5 ENSG00000181029.9
5224	-0.0880392	0.297088	0.261675	-0.0354132	chr19	7681049	7682242	Success	0.256297	1	0.474018	0.662666	clu_1974_NA	AC008763.3	ENSG00000269711.1	TRAPPC5 ENSG00000181029.9
5225	0.695075	0.053948	0.180035	0.126087	chr19	7904068	7905808	Success	10.8787	2	1.88548e-05	0.00120617	clu_1975_NA	MAP2K7	ENSG00000076984.17
5226	-0.724669	0.88371	0.713024	-0.170686	chr19	7904068	7909755	Success	10.8787	2	1.88548e-05	0.00120617	clu_1975_NA	MAP2K7	ENSG00000076984.17
5227	0.0295939	0.0623418	0.106941	0.0445995	chr19	7905855	7909755	Success	10.8787	2	1.88548e-05	0.00120617	clu_1975_NA	MAP2K7	ENSG00000076984.17
5228	0.0826195	0.490378	0.481209	-0.00916905	chr19	8302980	8303855	Success	0.837347	2	0.432857	0.628458	clu_1976_NA	CD320	ENSG00000167775.11
5229	-0.213128	0.0194866	0.0142265	-0.00526012	chr19	8302980	8308149	Success	0.837347	2	0.432857	0.628458	clu_1976_NA	CD320	ENSG00000167775.11
5230	0.130509	0.490135	0.504565	0.0144292	chr19	8305156	8308149	Success	0.837347	2	0.432857	0.628458	clu_1976_NA	CD320	ENSG00000167775.11
5231	-0.228313	0.0212461	0.0135633	-0.00768282	chr19	8303973	8305031	Success	1.14568	1	0.130096	0.29627	clu_1977_NA	CD320	ENSG00000167775.11
5232	0.228313	0.978754	0.986437	0.00768282	chr19	8304088	8305031	Success	1.14568	1	0.130096	0.29627	clu_1977_NA	CD320	ENSG00000167775.11
5233	-0.0146285	0.995531	0.995399	-0.000132068	chr19	8321569	8321656	Success	0.00487648	1	0.921331	0.962723	clu_1978_NA	RPS28	ENSG00000233927.5
5234	0.0146285	0.00446891	0.00460098	0.000132068	chr19	8321574	8321656	Success	0.00487648	1	0.921331	0.962723	clu_1978_NA	RPS28	ENSG00000233927.5
5235	-0.0140349	0.996596	0.996499	-9.65731e-05	chr19	8322091	8322272	Success	0.00405115	1	0.928277	0.965016	clu_1979_NA	RPS28	ENSG00000233927.5
5236	0.0140349	0.00340432	0.00350089	9.65731e-05	chr19	8322095	8322272	Success	0.00405115	1	0.928277	0.965016	clu_1979_NA	RPS28	ENSG00000233927.5
5237	0.111787	0.485994	0.524243	0.0382483	chr19	8474244	8483158	Success	1.34472	2	0.260613	0.46747	clu_1980_NA	HNRNPM	ENSG00000099783.12
5238	-0.0911522	0.154373	0.135937	-0.0184363	chr19	8474244	8485603	Success	1.34472	2	0.260613	0.46747	clu_1980_NA	HNRNPM	ENSG00000099783.12
5239	-0.0206353	0.359632	0.33982	-0.019812	chr19	8483211	8485603	Success	1.34472	2	0.260613	0.46747	clu_1980_NA	HNRNPM	ENSG00000099783.12
5240	-0.589773	0.835218	0.609098	-0.22612	chr19	8821306	8821442	Success	4.0784	1	0.00429	0.0352294	clu_1981_NA	ZNF558	ENSG00000167785.9
5241	0.589773	0.164782	0.390902	0.22612	chr19	8821306	8822003	Success	4.0784	1	0.00429	0.0352294	clu_1981_NA	ZNF558	ENSG00000167785.9
5242	-0.183269	0.360438	0.292696	-0.0677421	chr19	8825108	8830770	Success	0.965601	2	0.380754	0.584507	clu_1982_NA	ZNF558	ENSG00000167785.9
5243	0.288855	0.343996	0.4479	0.103903	chr19	8825108	8831318	Success	0.965601	2	0.380754	0.584507	clu_1982_NA	ZNF558	ENSG00000167785.9
5244	-0.105586	0.295566	0.259404	-0.0361612	chr19	8830891	8831318	Success	0.965601	2	0.380754	0.584507	clu_1982_NA	ZNF558	ENSG00000167785.9
5245	-0.0214079	0.90364	0.899847	-0.00379315	chr19	9827984	9828327	Success	0.0861278	1	0.678115	0.813897	clu_1984_NA	UBL5	ENSG00000198258.10
5246	0.0214079	0.09636	0.100153	0.00379315	chr19	9828064	9828327	Success	0.0861278	1	0.678115	0.813897	clu_1984_NA	UBL5	ENSG00000198258.10
5247	0.0692264	0.0184985	0.0132679	-0.00523059	chr19	9835402	9836823	Success	4.68297	2	0.00925153	0.055566	clu_1985_NA	PIN1	ENSG00000127445.13
5248	0.422226	0.956551	0.976517	0.0199658	chr19	9835402	9838436	Success	4.68297	2	0.00925153	0.055566	clu_1985_NA	PIN1	ENSG00000127445.13
5249	-0.491452	0.0249503	0.0102151	-0.0147352	chr19	9836875	9838436	Success	4.68297	2	0.00925153	0.055566	clu_1985_NA	PIN1	ENSG00000127445.13
5250	-0.19034	0.992551	0.989138	-0.0034134	chr19	10117188	10118668	Success	0.831915	1	0.197087	0.390004	clu_1986_NA	EIF3G	ENSG00000130811.12
5251	0.19034	0.00744881	0.0108622	0.0034134	chr19	10118557	10118668	Success	0.831915	1	0.197087	0.390004	clu_1986_NA	EIF3G	ENSG00000130811.12
5252	-0.366009	0.0116379	0.00563113	-0.0060068	chr19	10118956	10119067	Success	2.90433	1	0.0159475	0.0776376	clu_1987_NA	EIF3G	ENSG00000130811.12
5253	0.366009	0.988362	0.994369	0.0060068	chr19	10118956	10119088	Success	2.90433	1	0.0159475	0.0776376	clu_1987_NA	EIF3G	ENSG00000130811.12
5254	0.123016	0.0941139	0.117287	0.0231732	chr19	10136287	10137076	Success	0.961861	1	0.165447	0.348047	clu_1988_NA	DNMT1	ENSG00000130816.16
5255	-0.123016	0.905886	0.882713	-0.0231732	chr19	10136287	10137085	Success	0.961861	1	0.165447	0.348047	clu_1988_NA	DNMT1	ENSG00000130816.16
5256	-0.0220206	0.185655	0.184867	-0.000787665	chr19	10177367	10180187	Success	0.172892	2	0.841228	0.916508	clu_1989_NA	DNMT1	ENSG00000130816.16
5257	-0.0338476	0.665194	0.654584	-0.0106099	chr19	10177367	10180350	Success	0.172892	2	0.841228	0.916508	clu_1989_NA	DNMT1	ENSG00000130816.16
5258	0.0558682	0.149151	0.160549	0.0113976	chr19	10180234	10180350	Success	0.172892	2	0.841228	0.916508	clu_1989_NA	DNMT1	ENSG00000130816.16
5259	0.24429	0.849962	0.902286	0.0523236	chr19	10315492	10315705	Success	0.583473	1	0.28003	0.489701	clu_1990_NA	AC011511.1	ENSG00000167807.15	FDX2 ENSG00000267673.6,AC011511.4 ENSG00000267303.1
5260	-0.24429	0.150038	0.0977142	-0.0523236	chr19	10315553	10315705	Success	0.583473	1	0.28003	0.489701	clu_1990_NA	AC011511.1	ENSG00000167807.15	FDX2 ENSG00000267673.6,AC011511.4 ENSG00000267303.1
5261	-0.353515	0.990397	0.980716	-0.00968099	chr19	10393157	10393259	Success	2.01199	1	0.0448578	0.148429	clu_1991_NA	CDC37	ENSG00000105401.9
5262	0.353515	0.00960288	0.0192839	0.00968099	chr19	10393157	10393280	Success	2.01199	1	0.0448578	0.148429	clu_1991_NA	CDC37	ENSG00000105401.9
5263	-0.0290421	0.914043	0.909368	-0.0046747	chr19	10395543	10395928	Success	0.0708893	1	0.706519	0.831563	clu_1992_NA	CDC37	ENSG00000105401.9
5264	0.0290421	0.0859572	0.0906319	0.0046747	chr19	10395696	10395928	Success	0.0708893	1	0.706519	0.831563	clu_1992_NA	CDC37	ENSG00000105401.9
5265	-0.2786	0.262529	0.169374	-0.0931542	chr19	10544325	10544709	Success	1.69298	1	0.0657538	0.192053	clu_1993_NA	ATG4D	ENSG00000130734.10
5266	0.2786	0.737471	0.830626	0.0931542	chr19	10544325	10544783	Success	1.69298	1	0.0657538	0.192053	clu_1993_NA	ATG4D	ENSG00000130734.10
5267	0.304286	0.952334	0.973487	0.0211535	chr19	10654487	10670516	Success	0.839763	1	0.194987	0.387081	clu_1994_NA	ILF3	ENSG00000129351.17
5268	-0.304286	0.0476661	0.0265125	-0.0211535	chr19	10655123	10670516	Success	0.839763	1	0.194987	0.387081	clu_1994_NA	ILF3	ENSG00000129351.17
5269	0.0820078	0.498354	0.511724	0.0133698	chr19	10679927	10680346	Success	0.438199	2	0.645197	0.79128	clu_1995_NA	ILF3	ENSG00000129351.17
5270	-0.113553	0.0112206	0.00947507	-0.00174553	chr19	10679927	10681019	Success	0.438199	2	0.645197	0.79128	clu_1995_NA	ILF3	ENSG00000129351.17
5271	0.0315456	0.490425	0.478801	-0.0116243	chr19	10680443	10681019	Success	0.438199	2	0.645197	0.79128	clu_1995_NA	ILF3	ENSG00000129351.17
5272	0.173614	0.349748	0.40956	0.059812	chr19	10682704	10683125	Success	3.8135	2	0.0220708	0.0943471	clu_1996_NA	ILF3	ENSG00000129351.17
5273	-0.0804251	0.633659	0.57556	-0.0580995	chr19	10682704	10683137	Success	3.8135	2	0.0220708	0.0943471	clu_1996_NA	ILF3	ENSG00000129351.17
5274	-0.0931885	0.0165928	0.0148803	-0.00171252	chr19	10682704	10683140	Success	3.8135	2	0.0220708	0.0943471	clu_1996_NA	ILF3	ENSG00000129351.17
5275	0.478695	0.651768	0.8298	0.178032	chr19	10683970	10684416	Success	8.7713	1	2.80941e-05	0.00156146	clu_1997_NA	ILF3	ENSG00000129351.17
5276	-0.478695	0.348232	0.1702	-0.178032	chr19	10683970	10687346	Success	8.7713	1	2.80941e-05	0.00156146	clu_1997_NA	ILF3	ENSG00000129351.17
5277	0.332533	0.694548	0.815557	0.12101	chr19	10795439	10796061	Success	4.87596	1	0.00179135	0.020881	clu_1998_NA	DNM2	ENSG00000079805.16
5278	-0.332533	0.305452	0.184443	-0.12101	chr19	10795439	10797380	Success	4.87596	1	0.00179135	0.020881	clu_1998_NA	DNM2	ENSG00000079805.16
5279	0.180945	0.716873	0.784298	0.0674255	chr19	10796199	10798486	Success	1.66222	1	0.0682572	0.19721	clu_1999_NA	DNM2	ENSG00000079805.16
5280	-0.180945	0.283127	0.215702	-0.0674255	chr19	10797518	10798486	Success	1.66222	1	0.0682572	0.19721	clu_1999_NA	DNM2	ENSG00000079805.16
5281	-0.0284208	0.417913	0.409278	-0.0086349	chr19	10805967	10808569	Success	0.103656	2	0.901535	0.9514	clu_2000_NA	DNM2	ENSG00000079805.16
5282	0.0384125	0.203318	0.212879	0.00956145	chr19	10805967	10812264	Success	0.103656	2	0.901535	0.9514	clu_2000_NA	DNM2	ENSG00000079805.16
5283	-0.00999165	0.378769	0.377843	-0.000926556	chr19	10808580	10812264	Success	0.103656	2	0.901535	0.9514	clu_2000_NA	DNM2	ENSG00000079805.16
5284	-0.224484	0.685095	0.617657	-0.0674382	chr19	10830378	10830978	Success	2.15908	2	0.115432	0.274276	clu_2001_NA	DNM2	ENSG00000079805.16
5285	0.0166902	0.227987	0.261606	0.0336188	chr19	10830378	10830981	Success	2.15908	2	0.115432	0.274276	clu_2001_NA	DNM2	ENSG00000079805.16
5286	0.207794	0.0869178	0.120737	0.0338194	chr19	10830378	10832304	Success	2.15908	2	0.115432	0.274276	clu_2001_NA	DNM2	ENSG00000079805.16
5287	-0.17246	0.362716	0.310207	-0.0525086	chr19	10921127	10921375	Success	5.12814	2	0.00592756	0.0422532	clu_2002_NA	CARM1	ENSG00000142453.11
5288	0.249231	0.248219	0.323638	0.0754186	chr19	10921127	10921615	Success	5.12814	2	0.00592756	0.0422532	clu_2002_NA	CARM1	ENSG00000142453.11
5289	-0.0767711	0.389065	0.366155	-0.0229101	chr19	10921443	10921615	Success	5.12814	2	0.00592756	0.0422532	clu_2002_NA	CARM1	ENSG00000142453.11
5290	-0.00115698	0.872086	0.871828	-0.000258349	chr19	10923174	10923272	Success	9.40456e-05	1	0.989058	0.994841	clu_2003_NA	YIPF2	ENSG00000130733.10
5291	0.00115698	0.127914	0.128172	0.000258349	chr19	10923191	10923272	Success	9.40456e-05	1	0.989058	0.994841	clu_2003_NA	YIPF2	ENSG00000130733.10
5292	-0.131954	0.488812	0.452792	-0.03602	chr19	10925773	10927630	Success	0.93184	2	0.393828	0.596733	clu_2004_NA	YIPF2	ENSG00000130733.10
5293	0.131207	0.0440434	0.0530796	0.00903613	chr19	10925773	10927799	Success	0.93184	2	0.393828	0.596733	clu_2004_NA	YIPF2	ENSG00000130733.10
5294	0.000747498	0.467145	0.494128	0.0269838	chr19	10927716	10927799	Success	0.93184	2	0.393828	0.596733	clu_2004_NA	YIPF2	ENSG00000130733.10
5295	-0.11826	0.692431	0.639914	-0.0525173	chr19	10928440	10928511	Success	0.71326	1	0.232333	0.433576	clu_2005_NA	YIPF2	ENSG00000130733.10
5296	0.11826	0.307569	0.360086	0.0525173	chr19	10928440	10928585	Success	0.71326	1	0.232333	0.433576	clu_2005_NA	YIPF2	ENSG00000130733.10
5297	0.176138	0.561507	0.645555	0.084048	chr19	10961174	10984121	Success	1.58765	1	0.0747595	0.210193	clu_2006_NA	SMARCA4	ENSG00000127616.18
5298	-0.176138	0.438493	0.354445	-0.084048	chr19	10961174	10984124	Success	1.58765	1	0.0747595	0.210193	clu_2006_NA	SMARCA4	ENSG00000127616.18
5299	-0.11709	0.0716037	0.0480777	-0.023526	chr19	11033517	11033767	Success	2.09365	2	0.123236	0.285566	clu_2007_NA	SMARCA4	ENSG00000127616.18
5300	0.359658	0.8217	0.88873	0.0670301	chr19	11033517	11034123	Success	2.09365	2	0.123236	0.285566	clu_2007_NA	SMARCA4	ENSG00000127616.18
5301	-0.242568	0.106696	0.0631919	-0.043504	chr19	11033865	11034123	Success	2.09365	2	0.123236	0.285566	clu_2007_NA	SMARCA4	ENSG00000127616.18
5302	0.131184	0.20969	0.256464	0.0467745	chr19	11035132	11041298	Success	1.43191	1	0.0905916	0.239064	clu_2008_NA	SMARCA4	ENSG00000127616.18
5303	-0.131184	0.79031	0.743536	-0.0467745	chr19	11035132	11041307	Success	1.43191	1	0.0905916	0.239064	clu_2008_NA	SMARCA4	ENSG00000127616.18
5304	0.278608	0.57666	0.703973	0.127314	chr19	11041560	11058255	Success	2.77396	1	0.0185026	0.0849373	clu_2009_NA	SMARCA4	ENSG00000127616.18
5305	-0.278608	0.42334	0.296027	-0.127314	chr19	11041560	11058258	Success	2.77396	1	0.0185026	0.0849373	clu_2009_NA	SMARCA4	ENSG00000127616.18
5306	0.542549	0.565138	0.793662	0.228523	chr19	11345628	11346127	Success	4.96644	1	0.00162353	0.0197658	clu_2010_NA	RAB3D	ENSG00000105514.8	TMEM205 ENSG00000105518.14
5307	-0.542549	0.434862	0.206338	-0.228523	chr19	11345737	11346127	Success	4.96644	1	0.00162353	0.0197658	clu_2010_NA	RAB3D	ENSG00000105514.8	TMEM205 ENSG00000105518.14
5308	-0.0894554	0.914427	0.89935	-0.0150775	chr19	11435706	11436041	Success	0.566245	1	0.287245	0.497329	clu_2011_NA	PRKCSH	ENSG00000130175.9
5309	0.0894554	0.0855729	0.10065	0.0150775	chr19	11435710	11436041	Success	0.566245	1	0.287245	0.497329	clu_2011_NA	PRKCSH	ENSG00000130175.9
5310	-0.184644	0.360182	0.298848	-0.0613345	chr19	11447597	11447693	Success	2.19729	2	0.111104	0.268653	clu_2012_NA	PRKCSH	ENSG00000130175.9
5311	0.13885	0.321079	0.368155	0.0470764	chr19	11447618	11447693	Success	2.19729	2	0.111104	0.268653	clu_2012_NA	PRKCSH	ENSG00000130175.9
5312	0.0457936	0.318739	0.332997	0.0142582	chr19	11447618	11447723	Success	2.19729	2	0.111104	0.268653	clu_2012_NA	PRKCSH	ENSG00000130175.9
5313	-0.0263833	0.378667	0.398406	0.0197386	chr19	11508048	11513056	Success	3.22658	4	0.167766	0.351574	clu_2013_NA	ECSIT	ENSG00000130159.14
5314	0.346517	0.0153319	0.0234213	0.00808946	chr19	11508048	11519075	Success	3.22658	4	0.167766	0.351574	clu_2013_NA	ECSIT	ENSG00000130159.14
5315	-0.0478316	0.336644	0.346676	0.0100322	chr19	11514221	11519075	Success	3.22658	4	0.167766	0.351574	clu_2013_NA	ECSIT	ENSG00000130159.14
5316	0.00874109	0.0430872	0.0469538	0.00386659	chr19	11514221	11529062	Success	3.22658	4	0.167766	0.351574	clu_2013_NA	ECSIT	ENSG00000130159.14
5317	-0.281043	0.22627	0.184543	-0.0417269	chr19	11519193	11529062	Success	3.22658	4	0.167766	0.351574	clu_2013_NA	ECSIT	ENSG00000130159.14
5318	-0.137049	0.911439	0.886677	-0.0247622	chr19	12658510	12661260	Success	0.718124	1	0.230748	0.431878	clu_2014_NA	MAN2B1	ENSG00000104774.13
5319	0.137049	0.0885605	0.113323	0.0247622	chr19	12658513	12661260	Success	0.718124	1	0.230748	0.431878	clu_2014_NA	MAN2B1	ENSG00000104774.13
5320	0.0232641	0.46009	0.465023	0.00493326	chr19	12676142	12677108	Success	0.0471934	2	0.953903	0.979443	clu_2015_NA	AC010422.8	ENSG00000285589.1	DHPS ENSG00000095059.16
5321	-0.0294495	0.0425965	0.0408426	-0.00175398	chr19	12676142	12677291	Success	0.0471934	2	0.953903	0.979443	clu_2015_NA	AC010422.8	ENSG00000285589.1	DHPS ENSG00000095059.16
5322	0.00618536	0.497313	0.494134	-0.00317929	chr19	12677211	12677291	Success	0.0471934	2	0.953903	0.979443	clu_2015_NA	AC010422.8	ENSG00000285589.1	DHPS ENSG00000095059.16
5323	0.202317	0.067145	0.0973729	0.0302279	chr19	12680325	12681033	Success	1.84779	1	0.054557	0.169362	clu_2016_NA	DHPS	ENSG00000095059.16	AC010422.8 ENSG00000285589.1
5324	-0.202317	0.932855	0.902627	-0.0302279	chr19	12680325	12681560	Success	1.84779	1	0.054557	0.169362	clu_2016_NA	DHPS	ENSG00000095059.16	AC010422.8 ENSG00000285589.1
5325	-0.158992	0.899138	0.866423	-0.0327145	chr19	12702147	12702823	Success	0.719087	1	0.230435	0.431878	clu_2017_NA	TNPO2	ENSG00000105576.15
5326	0.158992	0.100862	0.133577	0.0327145	chr19	12702177	12702823	Success	0.719087	1	0.230435	0.431878	clu_2017_NA	TNPO2	ENSG00000105576.15
5327	0.0532927	0.460241	0.486807	0.0265653	chr19	12720990	12722477	Success	0.0973609	1	0.659015	0.800039	clu_2018_NA	TNPO2	ENSG00000105576.15
5328	-0.0532927	0.539759	0.513193	-0.0265653	chr19	12720990	12723249	Success	0.0973609	1	0.659015	0.800039	clu_2018_NA	TNPO2	ENSG00000105576.15
5329	0.719315	0.945879	0.986607	0.040728	chr19	12731421	12734313	Success	3.33864	1	0.00976493	0.0574364	clu_2019_NA	TRIR	ENSG00000123144.11
5330	-0.719315	0.0541213	0.0133933	-0.040728	chr19	12731557	12734313	Success	3.33864	1	0.00976493	0.0574364	clu_2019_NA	TRIR	ENSG00000123144.11
5331	-0.00133084	0.984722	0.984682	-4.00958e-05	chr19	12948358	12948497	Success	2.60123e-05	1	0.994245	0.998149	clu_2020_NA	RAD23A	ENSG00000179262.10
5332	0.00133084	0.0152781	0.0153182	4.00958e-05	chr19	12948358	12948514	Success	2.60123e-05	1	0.994245	0.998149	clu_2020_NA	RAD23A	ENSG00000179262.10
5333	0.159573	0.386881	0.464734	0.0778536	chr19	12949159	12949275	Success	4.43463	1	0.00290014	0.0279797	clu_2021_NA	RAD23A	ENSG00000179262.10
5334	-0.159573	0.613119	0.535266	-0.0778536	chr19	12949159	12949278	Success	4.43463	1	0.00290014	0.0279797	clu_2021_NA	RAD23A	ENSG00000179262.10
5335	-0.0860453	0.940138	0.929687	-0.0104508	chr19	13112817	13112896	Success	0.0784621	1	0.692004	0.821876	clu_2022_NA	TRMT1	ENSG00000104907.12
5336	0.0860453	0.059862	0.0703128	0.0104508	chr19	13112817	13112909	Success	0.0784621	1	0.692004	0.821876	clu_2022_NA	TRMT1	ENSG00000104907.12
5337	-0.14753	0.314561	0.254654	-0.0599068	chr19	13732285	13751608	Success	0.68934	1	0.240326	0.440891	clu_2023_NA	CCDC130	ENSG00000104957.14
5338	0.14753	0.685439	0.745346	0.0599068	chr19	13747954	13751608	Success	0.68934	1	0.240326	0.440891	clu_2023_NA	CCDC130	ENSG00000104957.14
5339	0.247521	0.0960529	0.148448	0.0523946	chr19	13766129	13768359	Success	2.04179	1	0.0433019	0.14516	clu_2024_NA	MRI1	ENSG00000037757.14
5340	-0.247521	0.903947	0.851552	-0.0523946	chr19	13766129	13768561	Success	2.04179	1	0.0433019	0.14516	clu_2024_NA	MRI1	ENSG00000037757.14
5341	-0.0828679	0.362918	0.325533	-0.0373846	chr19	13919939	13920557	Success	0.0491909	1	0.75378	0.864458	clu_2025_NA	CC2D1A	ENSG00000132024.17
5342	0.0828679	0.637082	0.674467	0.0373846	chr19	13919951	13920557	Success	0.0491909	1	0.75378	0.864458	clu_2025_NA	CC2D1A	ENSG00000132024.17
5343	0.142218	0.669087	0.72879	0.0597036	chr19	14152150	14152309	Success	0.448907	1	0.343369	0.550958	clu_2026_NA	ADGRL1	ENSG00000072071.16
5344	-0.142218	0.330913	0.27121	-0.0597036	chr19	14152222	14152309	Success	0.448907	1	0.343369	0.550958	clu_2026_NA	ADGRL1	ENSG00000072071.16
5345	0.876864	0.189289	0.57422	0.384931	chr19	14163406	14164621	Success	4.85498	1	0.00183271	0.02117	clu_2027_NA	ADGRL1	ENSG00000072071.16
5346	-0.876864	0.810711	0.42578	-0.384931	chr19	14163406	14170682	Success	4.85498	1	0.00183271	0.02117	clu_2027_NA	ADGRL1	ENSG00000072071.16
5347	0.122473	0.976312	0.981362	0.00505038	chr19	14409873	14410216	Success	0.279478	1	0.454681	0.649182	clu_2029_NA	DDX39A	ENSG00000123136.15
5348	-0.122473	0.0236881	0.0186377	-0.00505038	chr19	14409981	14410216	Success	0.279478	1	0.454681	0.649182	clu_2029_NA	DDX39A	ENSG00000123136.15
5349	-0.4499	0.055305	0.03269	-0.0226151	chr19	14410334	14410421	Success	5.06499	3	0.0174929	0.0820634	clu_2030_NA	DDX39A	ENSG00000123136.15
5350	0.50361	0.0237102	0.0363655	0.0126553	chr19	14410334	14410548	Success	5.06499	3	0.0174929	0.0820634	clu_2030_NA	DDX39A	ENSG00000123136.15
5351	0.102236	0.858401	0.881311	0.0229103	chr19	14410334	14410989	Success	5.06499	3	0.0174929	0.0820634	clu_2030_NA	DDX39A	ENSG00000123136.15
5352	-0.155946	0.0625841	0.0496336	-0.0129505	chr19	14410605	14410989	Success	5.06499	3	0.0174929	0.0820634	clu_2030_NA	DDX39A	ENSG00000123136.15
5353	0.133266	0.0544269	0.0698887	0.0154618	chr19	14562575	14563174	Success	0.853996	1	0.191246	0.382592	clu_2031_NA	TECR	ENSG00000099797.15
5354	-0.133266	0.945573	0.930111	-0.0154618	chr19	14562575	14563206	Success	0.853996	1	0.191246	0.382592	clu_2031_NA	TECR	ENSG00000099797.15
5355	0.117372	0.118335	0.145101	0.0267666	chr19	15125069	15125380	Success	0.288962	1	0.447127	0.641742	clu_2032_NA	ILVBL	ENSG00000105135.16
5356	-0.117372	0.881665	0.854899	-0.0267666	chr19	15125069	15125656	Success	0.288962	1	0.447127	0.641742	clu_2032_NA	ILVBL	ENSG00000105135.16
5357	1.09116	0.0120851	0.0978533	0.0857682	chr19	15397855	15398630	Success	7.3905	1	0.000120746	0.00417172	clu_2033_NA	AKAP8L	ENSG00000011243.18
5358	-1.09116	0.987915	0.902147	-0.0857682	chr19	15397855	15399302	Success	7.3905	1	0.000120746	0.00417172	clu_2033_NA	AKAP8L	ENSG00000011243.18
5359	-0.17876	0.390368	0.32881	-0.0615585	chr19	15427533	15428110	Success	0.664164	2	0.514703	0.693266	clu_2034_NA	WIZ	ENSG00000011451.20
5360	0.0936726	0.280638	0.310408	0.0297699	chr19	15427533	15429586	Success	0.664164	2	0.514703	0.693266	clu_2034_NA	WIZ	ENSG00000011451.20
5361	0.0850874	0.328993	0.360782	0.0317886	chr19	15428508	15429586	Success	0.664164	2	0.514703	0.693266	clu_2034_NA	WIZ	ENSG00000011451.20
5362	0.287953	0.466967	0.487542	0.0205759	chr19	16185765	16190520	Success	3.25646	2	0.0385244	0.134549	clu_2035_NA	FAM32A	ENSG00000105058.12
5363	-0.518935	0.0254511	0.0118579	-0.0135933	chr19	16185765	16190887	Success	3.25646	2	0.0385244	0.134549	clu_2035_NA	FAM32A	ENSG00000105058.12
5364	0.230982	0.507582	0.5006	-0.00698262	chr19	16190573	16190887	Success	3.25646	2	0.0385244	0.134549	clu_2035_NA	FAM32A	ENSG00000105058.12
5365	-0.137643	0.266836	0.232412	-0.0344236	chr19	16355851	16385129	Success	0.166374	3	0.953756	0.979443	clu_2036_NA	EPS15L1	ENSG00000127527.14
5366	0.0377416	0.240854	0.249999	0.00914441	chr19	16361984	16377122	Success	0.166374	3	0.953756	0.979443	clu_2036_NA	EPS15L1	ENSG00000127527.14
5367	0.0413505	0.230013	0.239609	0.00959599	chr19	16361984	16385129	Success	0.166374	3	0.953756	0.979443	clu_2036_NA	EPS15L1	ENSG00000127527.14
5368	0.0585505	0.262296	0.27798	0.0156832	chr19	16377254	16385129	Success	0.166374	3	0.953756	0.979443	clu_2036_NA	EPS15L1	ENSG00000127527.14
5369	-0.324151	0.326661	0.266122	-0.0605389	chr19	16631724	16647096	Success	6.18632	3	0.00620982	0.0434435	clu_2037_NA	AC008764.4	ENSG00000268790.5	SMIM7 ENSG00000214046.8
5370	-0.253923	0.0868994	0.0759451	-0.0109543	chr19	16631724	16647120	Success	6.18632	3	0.00620982	0.0434435	clu_2037_NA	AC008764.4	ENSG00000268790.5	SMIM7 ENSG00000214046.8
5371	-0.187797	0.51233	0.478356	-0.033974	chr19	16646800	16647096	Success	6.18632	3	0.00620982	0.0434435	clu_2037_NA	AC008764.4	ENSG00000268790.5	SMIM7 ENSG00000214046.8
5372	0.765871	0.0741102	0.179577	0.105467	chr19	16646800	16647120	Success	6.18632	3	0.00620982	0.0434435	clu_2037_NA	AC008764.4	ENSG00000268790.5	SMIM7 ENSG00000214046.8
5373	0.181062	0.348921	0.385363	0.0364421	chr19	16647261	16654035	Success	5.94532	2	0.00261805	0.0262341	clu_2038_NA	AC008764.4	ENSG00000268790.5	SMIM7 ENSG00000214046.8
5374	-0.394468	0.246497	0.153111	-0.0933865	chr19	16647261	16659395	Success	5.94532	2	0.00261805	0.0262341	clu_2038_NA	AC008764.4	ENSG00000268790.5	SMIM7 ENSG00000214046.8
5375	0.213406	0.404582	0.461526	0.0569444	chr19	16654125	16659395	Success	5.94532	2	0.00261805	0.0262341	clu_2038_NA	AC008764.4	ENSG00000268790.5	SMIM7 ENSG00000214046.8
5376	-0.376687	0.0910484	0.048104	-0.0429444	chr19	17267516	17268756	Success	10.1934	3	0.000141127	0.00457293	clu_2040_NA	BABAM1	ENSG00000105393.16	AC010463.1 ENSG00000269307.1
5377	0.197976	0.0398961	0.0374466	-0.00244951	chr19	17267516	17268794	Success	10.1934	3	0.000141127	0.00457293	clu_2040_NA	BABAM1	ENSG00000105393.16	AC010463.1 ENSG00000269307.1
5378	-0.37702	0.309639	0.163538	-0.1461	chr19	17267527	17268756	Success	10.1934	3	0.000141127	0.00457293	clu_2040_NA	BABAM1	ENSG00000105393.16	AC010463.1 ENSG00000269307.1
5379	0.555731	0.559417	0.750911	0.191494	chr19	17267527	17268794	Success	10.1934	3	0.000141127	0.00457293	clu_2040_NA	BABAM1	ENSG00000105393.16	AC010463.1 ENSG00000269307.1
5380	-0.0143296	0.352643	0.355898	0.00325465	chr19	17271655	17273904	Success	2.63865	4	0.26001	0.466825	clu_2041_NA	BABAM1	ENSG00000105393.16	AC010463.1 ENSG00000269307.1
5381	0.407995	0.0131467	0.0202405	0.00709375	chr19	17271655	17276495	Success	2.63865	4	0.26001	0.466825	clu_2041_NA	BABAM1	ENSG00000105393.16	AC010463.1 ENSG00000269307.1
5382	-0.0185762	0.346056	0.34777	0.00171387	chr19	17274024	17274107	Success	2.63865	4	0.26001	0.466825	clu_2041_NA	BABAM1	ENSG00000105393.16	AC010463.1 ENSG00000269307.1
5383	-0.317676	0.0110983	0.00826996	-0.00282831	chr19	17274024	17276495	Success	2.63865	4	0.26001	0.466825	clu_2041_NA	BABAM1	ENSG00000105393.16	AC010463.1 ENSG00000269307.1
5384	-0.0574136	0.277056	0.267822	-0.00923397	chr19	17275825	17276495	Success	2.63865	4	0.26001	0.466825	clu_2041_NA	BABAM1	ENSG00000105393.16	AC010463.1 ENSG00000269307.1
5385	-0.0931312	0.0996324	0.0841248	-0.0155075	chr19	17337664	17337899	Success	0.197643	1	0.529534	0.706106	clu_2042_NA	GTPBP3	ENSG00000130299.17
5386	0.0931312	0.900368	0.915875	0.0155075	chr19	17337664	17338008	Success	0.197643	1	0.529534	0.706106	clu_2042_NA	GTPBP3	ENSG00000130299.17
5387	-0.0743572	0.902789	0.888933	-0.0138558	chr19	17339599	17341044	Success	0.070825	1	0.706646	0.831563	clu_2043_NA	GTPBP3	ENSG00000130299.17
5388	0.0743572	0.0972114	0.111067	0.0138558	chr19	17339599	17341107	Success	0.070825	1	0.706646	0.831563	clu_2043_NA	GTPBP3	ENSG00000130299.17
5389	0.368167	0.958986	0.979931	0.0209448	chr19	17516280	17517288	Success	1.93011	1	0.0494439	0.15762	clu_2044_NA	PGLS	ENSG00000130313.7
5390	-0.368167	0.0410139	0.0200691	-0.0209448	chr19	17516474	17517288	Success	1.93011	1	0.0494439	0.15762	clu_2044_NA	PGLS	ENSG00000130313.7
5391	0.201987	0.0121073	0.0129459	0.000838584	chr19	18309861	18310110	Success	1.13302	2	0.322059	0.530539	clu_2045_NA	LSM4	ENSG00000130520.10
5392	0.137221	0.979948	0.98211	0.00216156	chr19	18309861	18312604	Success	1.13302	2	0.322059	0.530539	clu_2045_NA	LSM4	ENSG00000130520.10
5393	-0.339209	0.00794458	0.00494444	-0.00300015	chr19	18309861	18312661	Success	1.13302	2	0.322059	0.530539	clu_2045_NA	LSM4	ENSG00000130520.10
5394	0.0159897	0.596796	0.603905	0.00710881	chr19	18312702	18316024	Success	0.225485	2	0.798129	0.891329	clu_2046_NA	LSM4	ENSG00000130520.10
5395	-0.00221606	0.0046486	0.0046191	-2.94922e-05	chr19	18312702	18323018	Success	0.225485	2	0.798129	0.891329	clu_2046_NA	LSM4	ENSG00000130520.10
5396	-0.0137736	0.398555	0.391476	-0.00707932	chr19	18316065	18323018	Success	0.225485	2	0.798129	0.891329	clu_2046_NA	LSM4	ENSG00000130520.10
5397	0.0904216	0.356804	0.388195	0.0313906	chr19	18430930	18431353	Success	0.986489	2	0.372883	0.575456	clu_2047_NA	SSBP4	ENSG00000130511.16
5398	-0.0384472	0.381267	0.364655	-0.0166121	chr19	18430930	18431647	Success	0.986489	2	0.372883	0.575456	clu_2047_NA	SSBP4	ENSG00000130511.16
5399	-0.0519744	0.261929	0.247151	-0.0147785	chr19	18431418	18431647	Success	0.986489	2	0.372883	0.575456	clu_2047_NA	SSBP4	ENSG00000130511.16
5400	-0.142595	0.699032	0.635874	-0.0631576	chr19	18433817	18434217	Success	1.38758	1	0.0957368	0.246699	clu_2048_NA	SSBP4	ENSG00000130511.16
5401	0.142595	0.300968	0.364126	0.0631576	chr19	18433932	18434217	Success	1.38758	1	0.0957368	0.246699	clu_2048_NA	SSBP4	ENSG00000130511.16
5402	-0.189272	0.0147015	0.0101153	-0.00458619	chr19	18435117	18435248	Success	0.689406	1	0.240304	0.440891	clu_2049_NA	ISYNA1	ENSG00000105655.19
5403	0.189272	0.985299	0.989885	0.00458619	chr19	18435117	18435266	Success	0.689406	1	0.240304	0.440891	clu_2049_NA	ISYNA1	ENSG00000105655.19
5404	0.0296992	0.359222	0.352671	-0.00655054	chr19	18436479	18436684	Success	1.46269	5	0.711488	0.834932	clu_2050_NA	ISYNA1	ENSG00000105655.19
5405	-0.190194	0.0238727	0.0188109	-0.00506177	chr19	18436479	18437599	Success	1.46269	5	0.711488	0.834932	clu_2050_NA	ISYNA1	ENSG00000105655.19
5406	-0.0658778	0.0172343	0.0153777	-0.00185656	chr19	18436479	18437860	Success	1.46269	5	0.711488	0.834932	clu_2050_NA	ISYNA1	ENSG00000105655.19
5407	0.0453448	0.254465	0.253764	-0.000700852	chr19	18437105	18437599	Success	1.46269	5	0.711488	0.834932	clu_2050_NA	ISYNA1	ENSG00000105655.19
5408	0.0927902	0.00694669	0.00726416	0.00031747	chr19	18437105	18437860	Success	1.46269	5	0.711488	0.834932	clu_2050_NA	ISYNA1	ENSG00000105655.19
5409	0.0882381	0.33826	0.352112	0.0138523	chr19	18437760	18437860	Success	1.46269	5	0.711488	0.834932	clu_2050_NA	ISYNA1	ENSG00000105655.19
5410	-0.152987	0.383159	0.31386	-0.0692993	chr19	18538433	18539371	Success	4.32381	1	0.0032749	0.0299029	clu_2051_NA	FKBP8	ENSG00000105701.16
5411	0.152987	0.616841	0.68614	0.0692993	chr19	18538436	18539371	Success	4.32381	1	0.0032749	0.0299029	clu_2051_NA	FKBP8	ENSG00000105701.16
5412	-0.0140662	0.959201	0.958086	-0.00111528	chr19	18557914	18562036	Success	0.00650817	1	0.909167	0.95551	clu_2052_NA	KXD1	ENSG00000105700.11
5413	0.0140662	0.040799	0.0419143	0.00111528	chr19	18560550	18562036	Success	0.00650817	1	0.909167	0.95551	clu_2052_NA	KXD1	ENSG00000105700.11
5414	0.0651079	0.355501	0.395857	0.040356	chr19	18571887	18573293	Success	4.59381	4	0.0565771	0.172967	clu_2053_NA	UBA52	ENSG00000221983.8
5415	0.107788	0.00362818	0.00421621	0.00058803	chr19	18571909	18572351	Success	4.59381	4	0.0565771	0.172967	clu_2053_NA	UBA52	ENSG00000221983.8
5416	-0.108805	0.602956	0.564227	-0.0387289	chr19	18571909	18573293	Success	4.59381	4	0.0565771	0.172967	clu_2053_NA	UBA52	ENSG00000221983.8
5417	-0.126645	0.0334881	0.030783	-0.00270511	chr19	18572607	18573293	Success	4.59381	4	0.0565771	0.172967	clu_2053_NA	UBA52	ENSG00000221983.8
5418	0.0625537	0.00442712	0.00491711	0.000489986	chr19	18572960	18573293	Success	4.59381	4	0.0565771	0.172967	clu_2053_NA	UBA52	ENSG00000221983.8
5419	-0.085976	0.224851	0.201758	-0.0230935	chr19	18589077	18589413	Success	1.67936	3	0.339554	0.547138	clu_2054_NA	REX1BD	ENSG00000006015.17
5420	0.249951	0.151434	0.190129	0.0386955	chr19	18589077	18589479	Success	1.67936	3	0.339554	0.547138	clu_2054_NA	REX1BD	ENSG00000006015.17
5421	-0.198428	0.110182	0.0883506	-0.0218317	chr19	18589077	18590854	Success	1.67936	3	0.339554	0.547138	clu_2054_NA	REX1BD	ENSG00000006015.17
5422	0.0344536	0.513532	0.519762	0.00622979	chr19	18589683	18590854	Success	1.67936	3	0.339554	0.547138	clu_2054_NA	REX1BD	ENSG00000006015.17
5423	0.326167	0.78147	0.872872	0.0914012	chr19	18853071	18853252	Success	2.81299	1	0.0176962	0.0826942	clu_2055_NA	UPF1	ENSG00000005007.12
5424	-0.326167	0.21853	0.127128	-0.0914012	chr19	18853104	18853252	Success	2.81299	1	0.0176962	0.0826942	clu_2055_NA	UPF1	ENSG00000005007.12
5425	0.374366	0.0116976	0.0244143	0.0127166	chr19	18899709	18899873	Success	2.77622	1	0.0184549	0.0848614	clu_2057_NA	COPE	ENSG00000105669.14
5426	-0.374366	0.988302	0.975586	-0.0127166	chr19	18899726	18899873	Success	2.77622	1	0.0184549	0.0848614	clu_2057_NA	COPE	ENSG00000105669.14
5427	0.00384793	0.537603	0.543738	0.00613442	chr19	18900449	18903268	Success	0.0934631	2	0.910772	0.956148	clu_2058_NA	COPE	ENSG00000105669.14
5428	0.0180265	0.011603	0.011903	0.000299975	chr19	18900449	18904771	Success	0.0934631	2	0.910772	0.956148	clu_2058_NA	COPE	ENSG00000105669.14
5429	-0.0218745	0.450794	0.444359	-0.00643439	chr19	18903423	18904771	Success	0.0934631	2	0.910772	0.956148	clu_2058_NA	COPE	ENSG00000105669.14
5430	-0.0345634	0.458399	0.45676	-0.00163824	chr19	18905629	18906960	Success	0.0342181	2	0.966361	0.983666	clu_2059_NA	COPE	ENSG00000105669.14	AC002985.1 ENSG00000268193.5
5431	0.0650002	0.0133966	0.0147461	0.00134958	chr19	18905629	18910971	Success	0.0342181	2	0.966361	0.983666	clu_2059_NA	COPE	ENSG00000105669.14	AC002985.1 ENSG00000268193.5
5432	-0.0304368	0.528205	0.528493	0.000288657	chr19	18907112	18910971	Success	0.0342181	2	0.966361	0.983666	clu_2059_NA	COPE	ENSG00000105669.14	AC002985.1 ENSG00000268193.5
5433	-0.262235	0.619746	0.491001	-0.128745	chr19	18991149	18994366	Success	1.69994	1	0.0652013	0.19073	clu_2060_NA	SUGP2	ENSG00000064607.17
5434	0.262235	0.380254	0.508999	0.128745	chr19	18993740	18994366	Success	1.69994	1	0.0652013	0.19073	clu_2060_NA	SUGP2	ENSG00000064607.17
5435	-0.293632	0.208125	0.162763	-0.045362	chr19	19033930	19034131	Success	4.44553	3	0.030775	0.116508	clu_2061_NA	ARMC6	ENSG00000105676.14
5436	-0.035065	0.361634	0.366264	0.00463051	chr19	19033930	19042711	Success	4.44553	3	0.030775	0.116508	clu_2061_NA	ARMC6	ENSG00000105676.14
5437	-0.20031	0.320027	0.274756	-0.045271	chr19	19034013	19042711	Success	4.44553	3	0.030775	0.116508	clu_2061_NA	ARMC6	ENSG00000105676.14
5438	0.529007	0.110214	0.196216	0.0860025	chr19	19034238	19042711	Success	4.44553	3	0.030775	0.116508	clu_2061_NA	ARMC6	ENSG00000105676.14
5439	-0.11797	0.0490454	0.0391409	-0.00990451	chr19	19044074	19049666	Success	0.322847	1	0.421656	0.617861	clu_2062_NA	ARMC6	ENSG00000105676.14
5440	0.11797	0.950955	0.960859	0.00990451	chr19	19044074	19051622	Success	0.322847	1	0.421656	0.617861	clu_2062_NA	ARMC6	ENSG00000105676.14
5441	0.0978874	0.356275	0.402323	0.0460483	chr19	19194133	19196963	Success	0.742393	1	0.223027	0.42354	clu_2063_NA	RFXANK	ENSG00000064490.14
5442	-0.0978874	0.643725	0.597677	-0.0460483	chr19	19194133	19196966	Success	0.742393	1	0.223027	0.42354	clu_2063_NA	RFXANK	ENSG00000064490.14
5443	-0.180273	0.550343	0.508276	-0.0420667	chr19	19197046	19197186	Success	1.55062	2	0.212116	0.411212	clu_2064_NA	RFXANK	ENSG00000064490.14
5444	0.236826	0.0610181	0.0855203	0.0245022	chr19	19197046	19197521	Success	1.55062	2	0.212116	0.411212	clu_2064_NA	RFXANK	ENSG00000064490.14
5445	-0.0565532	0.388639	0.406203	0.0175645	chr19	19197251	19197521	Success	1.55062	2	0.212116	0.411212	clu_2064_NA	RFXANK	ENSG00000064490.14
5446	0.0648999	0.853698	0.869178	0.0154793	chr19	19202041	19202331	Success	0.0761349	1	0.696376	0.825789	clu_2065_NA	NR2C2AP	ENSG00000184162.14
5447	-0.0648999	0.146302	0.130822	-0.0154793	chr19	19202047	19202331	Success	0.0761349	1	0.696376	0.825789	clu_2065_NA	NR2C2AP	ENSG00000184162.14
5448	0.144121	0.229968	0.284907	0.054939	chr19	19347363	19348889	Success	0.532635	1	0.302016	0.512719	clu_2066_NA	MAU2	ENSG00000129933.21
5449	-0.144121	0.770032	0.715093	-0.054939	chr19	19347366	19348889	Success	0.532635	1	0.302016	0.512719	clu_2066_NA	MAU2	ENSG00000129933.21
5450	0.19685	0.208678	0.28106	0.0723816	chr19	19386138	19465340	Success	0.69875	1	0.237143	0.438386	clu_2067_NA	GATAD2A	ENSG00000167491.17
5451	-0.19685	0.791322	0.71894	-0.0723816	chr19	19406019	19465340	Success	0.69875	1	0.237143	0.438386	clu_2067_NA	GATAD2A	ENSG00000167491.17
5452	0.689123	0.422218	0.464456	0.0422371	chr19	19501416	19501969	Success	10.2251	2	3.62479e-05	0.00187852	clu_2068_NA	GATAD2A	ENSG00000167491.17
5453	-1.36302	0.095988	0.0135641	-0.0824239	chr19	19501416	19502331	Success	10.2251	2	3.62479e-05	0.00187852	clu_2068_NA	GATAD2A	ENSG00000167491.17
5454	0.673895	0.481794	0.52198	0.0401868	chr19	19502043	19502331	Success	10.2251	2	3.62479e-05	0.00187852	clu_2068_NA	GATAD2A	ENSG00000167491.17
5455	0.245103	0.525184	0.643601	0.118417	chr19	21098910	21116807	Success	0.464657	1	0.335041	0.543751	clu_2069_NA	ZNF714	ENSG00000160352.16
5456	-0.245103	0.474816	0.356399	-0.118417	chr19	21098910	21116829	Success	0.464657	1	0.335041	0.543751	clu_2069_NA	ZNF714	ENSG00000160352.16
5457	-0.593766	0.390445	0.163423	-0.227022	chr19	27721815	27732796	Success	3.74284	1	0.00621916	0.0434435	clu_2072_NA	LINC00662	ENSG00000261824.7
5458	0.593766	0.609555	0.836577	0.227022	chr19	27730707	27732796	Success	3.74284	1	0.00621916	0.0434435	clu_2072_NA	LINC00662	ENSG00000261824.7
5459	0.0124577	0.262755	0.261168	-0.00158706	chr19	27793609	27797754	Success	0.133177	2	0.87531	0.938444	clu_2073_NA	AC006504.5	ENSG00000267575.7
5460	0.0720685	0.482409	0.508947	0.0265384	chr19	27793650	27797754	Success	0.133177	2	0.87531	0.938444	clu_2073_NA	AC006504.5	ENSG00000267575.7
5461	-0.0845262	0.254836	0.229885	-0.0249513	chr19	27794122	27797754	Success	0.133177	2	0.87531	0.938444	clu_2073_NA	AC006504.5	ENSG00000267575.7
5462	-0.232291	0.563373	0.530257	-0.033116	chr19	29608709	29610409	Success	1.62255	2	0.197394	0.39041	clu_2074_NA	POP4	ENSG00000105171.10
5463	0.35146	0.0150947	0.0254703	0.0103756	chr19	29608709	29611862	Success	1.62255	2	0.197394	0.39041	clu_2074_NA	POP4	ENSG00000105171.10
5464	-0.119169	0.421532	0.444273	0.0227404	chr19	29610632	29611862	Success	1.62255	2	0.197394	0.39041	clu_2074_NA	POP4	ENSG00000105171.10
5465	-0.139409	0.466722	0.398402	-0.06832	chr19	29702977	29715125	Success	0.521156	1	0.307285	0.515953	clu_2075_NA	C19orf12	ENSG00000131943.17
5466	0.139409	0.533278	0.601598	0.06832	chr19	29708423	29715125	Success	0.521156	1	0.307285	0.515953	clu_2075_NA	C19orf12	ENSG00000131943.17
5467	0.0267185	0.293962	0.269128	-0.0248341	chr19	29812152	29812532	Success	1.7561	2	0.172718	0.357888	clu_2076_NA	CCNE1	ENSG00000105173.14
5468	-0.269329	0.156585	0.106622	-0.0499633	chr19	29812152	29812689	Success	1.7561	2	0.172718	0.357888	clu_2076_NA	CCNE1	ENSG00000105173.14
5469	0.242611	0.549453	0.62425	0.0747974	chr19	29812578	29812689	Success	1.7561	2	0.172718	0.357888	clu_2076_NA	CCNE1	ENSG00000105173.14
5470	0.252035	0.272024	0.341124	0.0691003	chr19	29942664	29971193	Success	7.6156	2	0.000492704	0.00924325	clu_2077_NA	URI1	ENSG00000105176.18
5471	-0.517873	0.386106	0.224205	-0.161901	chr19	29942664	29985223	Success	7.6156	2	0.000492704	0.00924325	clu_2077_NA	URI1	ENSG00000105176.18
5472	0.265837	0.34187	0.434671	0.0928008	chr19	29971227	29985223	Success	7.6156	2	0.000492704	0.00924325	clu_2077_NA	URI1	ENSG00000105176.18
5473	0.194131	0.726828	0.796871	0.0700426	chr19	30012531	30014887	Success	4.52026	1	0.00264062	0.0262994	clu_2078_NA	URI1	ENSG00000105176.18
5474	-0.194131	0.273172	0.203129	-0.0700426	chr19	30012531	30015536	Success	4.52026	1	0.00264062	0.0262994	clu_2078_NA	URI1	ENSG00000105176.18
5475	0.064643	0.980926	0.9832	0.00227443	chr19	32581327	32582195	Success	0.209917	1	0.51702	0.695465	clu_2080_NA	PDCD5	ENSG00000105185.12
5476	-0.064643	0.0190744	0.0168	-0.00227443	chr19	32581700	32582195	Success	0.209917	1	0.51702	0.695465	clu_2080_NA	PDCD5	ENSG00000105185.12
5477	0.0419232	0.99003	0.990825	0.000794484	chr19	32582232	32584950	Success	0.0571332	1	0.735338	0.852167	clu_2081_NA	PDCD5	ENSG00000105185.12
5478	-0.0419232	0.00996973	0.00917525	-0.000794484	chr19	32582232	32584958	Success	0.0571332	1	0.735338	0.852167	clu_2081_NA	PDCD5	ENSG00000105185.12
5479	-0.0347433	0.464354	0.514693	0.0503397	chr19	32644479	32646459	Success	2.11062	2	0.121163	0.282468	clu_2082_NA	ANKRD27	ENSG00000105186.16
5480	0.341228	0.0427032	0.0689355	0.0262322	chr19	32644479	32649682	Success	2.11062	2	0.121163	0.282468	clu_2082_NA	ANKRD27	ENSG00000105186.16
5481	-0.306485	0.492943	0.416371	-0.0765719	chr19	32646615	32649682	Success	2.11062	2	0.121163	0.282468	clu_2082_NA	ANKRD27	ENSG00000105186.16
5482	0.0530546	0.736641	0.756704	0.0200627	chr19	32966466	32971836	Success	0.0914679	1	0.668862	0.807139	clu_2083_NA	CEP89	ENSG00000121289.18
5483	-0.0530546	0.263359	0.243296	-0.0200627	chr19	32971655	32971836	Success	0.0914679	1	0.668862	0.807139	clu_2083_NA	CEP89	ENSG00000121289.18
5484	-0.0233487	0.0550229	0.0526447	-0.0023782	chr19	33206362	33206556	Success	0.0311385	1	0.802933	0.895055	clu_2084_NA	LRP3	ENSG00000130881.14
5485	0.0233487	0.944977	0.947355	0.0023782	chr19	33206362	33206601	Success	0.0311385	1	0.802933	0.895055	clu_2084_NA	LRP3	ENSG00000130881.14
5486	0.233636	0.417041	0.533037	0.115996	chr19	33796987	33798668	Success	2.46362	1	0.0264364	0.10517	clu_2085_NA	KCTD15	ENSG00000153885.14
5487	-0.233636	0.582959	0.466963	-0.115996	chr19	33796987	33798671	Success	2.46362	1	0.0264364	0.10517	clu_2085_NA	KCTD15	ENSG00000153885.14
5488	-0.451766	0.157823	0.0705644	-0.0872582	chr19	33811552	33811791	Success	1.96464	1	0.0474521	0.154089	clu_2086_NA	KCTD15	ENSG00000153885.14
5489	0.451766	0.842177	0.929436	0.0872582	chr19	33811552	33812790	Success	1.96464	1	0.0474521	0.154089	clu_2086_NA	KCTD15	ENSG00000153885.14
5490	-0.132135	0.325431	0.271733	-0.0536979	chr19	34221738	34226408	Success	6.0142	2	0.00244381	0.0253984	clu_2087_NA	LSM14A	ENSG00000257103.8
5491	0.290956	0.389464	0.496475	0.107011	chr19	34221738	34227365	Success	6.0142	2	0.00244381	0.0253984	clu_2087_NA	LSM14A	ENSG00000257103.8
5492	-0.158821	0.285105	0.231792	-0.0533126	chr19	34226464	34227365	Success	6.0142	2	0.00244381	0.0253984	clu_2087_NA	LSM14A	ENSG00000257103.8
5493	0.00366454	0.860838	0.861713	0.000875675	chr19	34365019	34365260	Success	0.000482209	1	0.975226	0.989154	clu_2088_NA	GPI	ENSG00000105220.17
5494	-0.00366454	0.139162	0.138287	-0.000875675	chr19	34365090	34365260	Success	0.000482209	1	0.975226	0.989154	clu_2088_NA	GPI	ENSG00000105220.17
5495	-0.172152	0.995472	0.993623	-0.00184921	chr19	34396657	34399207	Success	0.604124	1	0.271679	0.48102	clu_2089_NA	GPI	ENSG00000105220.17	AC092073.1 ENSG00000266953.6
5496	0.172152	0.00452809	0.0063773	0.00184921	chr19	34396657	34399234	Success	0.604124	1	0.271679	0.48102	clu_2089_NA	GPI	ENSG00000105220.17	AC092073.1 ENSG00000266953.6
5497	-0.242039	0.0373904	0.0217976	-0.0155928	chr19	34428570	34430093	Success	13.9109	4	1.35542e-05	0.000980759	clu_2090_NA	UBA2	ENSG00000126261.13
5498	0.372836	0.281657	0.303673	0.022016	chr19	34428570	34430576	Success	13.9109	4	1.35542e-05	0.000980759	clu_2090_NA	UBA2	ENSG00000126261.13
5499	-0.247082	0.0453217	0.0262884	-0.0190332	chr19	34428570	34431861	Success	13.9109	4	1.35542e-05	0.000980759	clu_2090_NA	UBA2	ENSG00000126261.13
5500	-0.24494	0.0602025	0.0349948	-0.0252077	chr19	34430186	34430576	Success	13.9109	4	1.35542e-05	0.000980759	clu_2090_NA	UBA2	ENSG00000126261.13
5501	0.361226	0.575429	0.613247	0.0378176	chr19	34430659	34431861	Success	13.9109	4	1.35542e-05	0.000980759	clu_2090_NA	UBA2	ENSG00000126261.13
5502	-0.152255	0.370523	0.368243	-0.00227993	chr19	34454556	34458769	Success	4.89261	4	0.0442051	0.147031	clu_2091_NA	UBA2	ENSG00000126261.13
5503	0.621205	0.00746539	0.0160798	0.00861443	chr19	34454556	34460470	Success	4.89261	4	0.0442051	0.147031	clu_2091_NA	UBA2	ENSG00000126261.13
5504	-0.156322	0.301706	0.298632	-0.00307356	chr19	34458924	34460470	Success	4.89261	4	0.0442051	0.147031	clu_2091_NA	UBA2	ENSG00000126261.13
5505	-0.156313	0.004397	0.00435224	-4.47555e-05	chr19	34458924	34464026	Success	4.89261	4	0.0442051	0.147031	clu_2091_NA	UBA2	ENSG00000126261.13
5506	-0.156315	0.315908	0.312692	-0.00321618	chr19	34460566	34464026	Success	4.89261	4	0.0442051	0.147031	clu_2091_NA	UBA2	ENSG00000126261.13
5507	0.171422	0.169886	0.223811	0.0539252	chr19	34682897	34683152	Success	0.717074	1	0.231089	0.431883	clu_2093_NA	ZNF302	ENSG00000089335.21
5508	-0.171422	0.830114	0.776189	-0.0539252	chr19	34682897	34683155	Success	0.717074	1	0.231089	0.431883	clu_2093_NA	ZNF302	ENSG00000089335.21
5509	-0.547405	0.960169	0.889697	-0.0704718	chr19	35000486	35009119	Success	3.60993	1	0.00721011	0.0473472	clu_2096_NA	GRAMD1A	ENSG00000089351.14
5510	0.547405	0.0398312	0.110303	0.0704718	chr19	35005931	35009119	Success	3.60993	1	0.00721011	0.0473472	clu_2096_NA	GRAMD1A	ENSG00000089351.14
5511	0.159097	0.390005	0.368523	-0.0214826	chr19	35011554	35013256	Success	3.67144	2	0.0254398	0.102481	clu_2097_NA	GRAMD1A	ENSG00000089351.14
5512	-0.438469	0.0340469	0.0176991	-0.0163478	chr19	35011554	35013541	Success	3.67144	2	0.0254398	0.102481	clu_2097_NA	GRAMD1A	ENSG00000089351.14
5513	0.279372	0.575948	0.613778	0.0378303	chr19	35013368	35013541	Success	3.67144	2	0.0254398	0.102481	clu_2097_NA	GRAMD1A	ENSG00000089351.14
5514	0.0827523	0.856066	0.875282	0.0192167	chr19	35154809	35155551	Success	0.453136	1	0.341105	0.549177	clu_2098_NA	FXYD5	ENSG00000089327.15
5515	-0.0827523	0.143934	0.124718	-0.0192167	chr19	35154869	35155551	Success	0.453136	1	0.341105	0.549177	clu_2098_NA	FXYD5	ENSG00000089327.15
5516	0.101872	0.0632354	0.0633952	0.000159816	chr19	35259064	35261925	Success	1.51723	3	0.386343	0.589584	clu_2099_NA	LSR	ENSG00000105699.16
5517	0.170472	0.282029	0.302819	0.0207898	chr19	35259064	35262546	Success	1.51723	3	0.386343	0.589584	clu_2099_NA	LSR	ENSG00000105699.16
5518	-0.390458	0.0821103	0.0503127	-0.0317976	chr19	35259064	35266359	Success	1.51723	3	0.386343	0.589584	clu_2099_NA	LSR	ENSG00000105699.16
5519	0.118115	0.572625	0.583473	0.010848	chr19	35262692	35266359	Success	1.51723	3	0.386343	0.589584	clu_2099_NA	LSR	ENSG00000105699.16
5520	-0.0317326	0.417949	0.427305	0.0093564	chr19	35269699	35269803	Success	2.32343	3	0.19956	0.393679	clu_2100_NA	USF2	ENSG00000105698.16
5521	-0.225437	0.199977	0.168449	-0.0315273	chr19	35269699	35270447	Success	2.32343	3	0.19956	0.393679	clu_2100_NA	USF2	ENSG00000105698.16
5522	0.275182	0.0232791	0.0323498	0.00907075	chr19	35269699	35270759	Success	2.32343	3	0.19956	0.393679	clu_2100_NA	USF2	ENSG00000105698.16
5523	-0.0180115	0.358796	0.371896	0.0131001	chr19	35270003	35270447	Success	2.32343	3	0.19956	0.393679	clu_2100_NA	USF2	ENSG00000105698.16
5524	-0.0078373	0.975314	0.974934	-0.000380211	chr19	35278792	35278946	Success	0.00151046	1	0.956168	0.980412	clu_2101_NA	USF2	ENSG00000105698.16
5525	0.0078373	0.0246856	0.0250659	0.000380211	chr19	35278792	35278970	Success	0.00151046	1	0.956168	0.980412	clu_2101_NA	USF2	ENSG00000105698.16
5526	0.178919	0.278926	0.305163	0.0262369	chr19	35497538	35497647	Success	12.9575	4	3.29191e-05	0.0017534	clu_2102_NA	DMKN	ENSG00000161249.21
5527	-0.405427	0.151457	0.0923748	-0.059082	chr19	35497538	35498598	Success	12.9575	4	3.29191e-05	0.0017534	clu_2102_NA	DMKN	ENSG00000161249.21
5528	0.0454046	0.329284	0.315231	-0.0140529	chr19	35497538	35498716	Success	12.9575	4	3.29191e-05	0.0017534	clu_2102_NA	DMKN	ENSG00000161249.21
5529	-0.269106	0.0783313	0.0547524	-0.0235788	chr19	35497681	35498598	Success	12.9575	4	3.29191e-05	0.0017534	clu_2102_NA	DMKN	ENSG00000161249.21
5530	0.45021	0.162002	0.232479	0.0704768	chr19	35497681	35498716	Success	12.9575	4	3.29191e-05	0.0017534	clu_2102_NA	DMKN	ENSG00000161249.21
5531	-0.0196688	0.161371	0.156032	-0.00533907	chr19	35500029	35500378	Success	0.0457528	2	0.955278	0.979831	clu_2103_NA	DMKN	ENSG00000161249.21
5532	0.0250391	0.706885	0.714748	0.0078634	chr19	35500029	35500533	Success	0.0457528	2	0.955278	0.979831	clu_2103_NA	DMKN	ENSG00000161249.21
5533	-0.0053703	0.131744	0.12922	-0.00252433	chr19	35500419	35500533	Success	0.0457528	2	0.955278	0.979831	clu_2103_NA	DMKN	ENSG00000161249.21
5534	0.107373	0.396864	0.449225	0.0523608	chr19	35502886	35505718	Success	3.42086	1	0.00890531	0.0542579	clu_2104_NA	DMKN	ENSG00000161249.21
5535	-0.107373	0.603136	0.550775	-0.0523608	chr19	35503447	35505718	Success	3.42086	1	0.00890531	0.0542579	clu_2104_NA	DMKN	ENSG00000161249.21
5536	-0.0196518	0.32678	0.314386	-0.0123936	chr19	35505765	35505939	Success	21.2237	14	0.000104958	0.003727	clu_2105_NA	DMKN	ENSG00000161249.21
5537	-0.310468	0.0100498	0.00722876	-0.00282099	chr19	35505765	35509911	Success	21.2237	14	0.000104958	0.003727	clu_2105_NA	DMKN	ENSG00000161249.21
5538	-0.687495	0.0208065	0.0102652	-0.0105413	chr19	35505765	35510184	Success	21.2237	14	0.000104958	0.003727	clu_2105_NA	DMKN	ENSG00000161249.21
5539	0.183553	0.0311117	0.0366761	0.00556437	chr19	35505986	35506126	Success	21.2237	14	0.000104958	0.003727	clu_2105_NA	DMKN	ENSG00000161249.21
5540	0.275199	0.0511517	0.0660877	0.014936	chr19	35505986	35507458	Success	21.2237	14	0.000104958	0.003727	clu_2105_NA	DMKN	ENSG00000161249.21
5541	0.237002	0.00545857	0.00678814	0.00132957	chr19	35505986	35508205	Success	21.2237	14	0.000104958	0.003727	clu_2105_NA	DMKN	ENSG00000161249.21
5542	-0.0461403	0.0991173	0.0928654	-0.00625189	chr19	35505986	35509911	Success	21.2237	14	0.000104958	0.003727	clu_2105_NA	DMKN	ENSG00000161249.21
5543	-0.0925643	0.142501	0.127456	-0.0150449	chr19	35505986	35510184	Success	21.2237	14	0.000104958	0.003727	clu_2105_NA	DMKN	ENSG00000161249.21
5544	0.162712	0.0171631	0.0198154	0.00265233	chr19	35506185	35507458	Success	21.2237	14	0.000104958	0.003727	clu_2105_NA	DMKN	ENSG00000161249.21
5545	0.240741	0.0466654	0.0582493	0.0115839	chr19	35507511	35508205	Success	21.2237	14	0.000104958	0.003727	clu_2105_NA	DMKN	ENSG00000161249.21
5546	0.239237	0.0171096	0.0213246	0.00421506	chr19	35507511	35509911	Success	21.2237	14	0.000104958	0.003727	clu_2105_NA	DMKN	ENSG00000161249.21
5547	-0.702326	0.0202816	0.00985888	-0.0104227	chr19	35507511	35510184	Success	21.2237	14	0.000104958	0.003727	clu_2105_NA	DMKN	ENSG00000161249.21
5548	0.248764	0.0475367	0.0598149	0.0122781	chr19	35508240	35509911	Success	21.2237	14	0.000104958	0.003727	clu_2105_NA	DMKN	ENSG00000161249.21
5549	0.246447	0.0157632	0.0197887	0.00402553	chr19	35508240	35510184	Success	21.2237	14	0.000104958	0.003727	clu_2105_NA	DMKN	ENSG00000161249.21
5550	0.0249908	0.148504	0.149395	0.000890456	chr19	35509961	35510184	Success	21.2237	14	0.000104958	0.003727	clu_2105_NA	DMKN	ENSG00000161249.21
5551	-0.0506704	0.550669	0.520281	-0.0303882	chr19	35510252	35510371	Success	0.358362	2	0.69882	0.82693	clu_2106_NA	DMKN	ENSG00000161249.21
5552	0.0807001	0.410227	0.442003	0.0317756	chr19	35510252	35510379	Success	0.358362	2	0.69882	0.82693	clu_2106_NA	DMKN	ENSG00000161249.21
5553	-0.0300297	0.0391042	0.0377168	-0.00138741	chr19	35510252	35510483	Success	0.358362	2	0.69882	0.82693	clu_2106_NA	DMKN	ENSG00000161249.21
5554	0.0161233	0.338504	0.36776	0.0292559	chr19	35631405	35632936	Success	7.66083	3	0.00156142	0.0193199	clu_2107_NA	RBM42	ENSG00000126254.12
5555	-0.333736	0.389951	0.298586	-0.0913656	chr19	35631405	35633098	Success	7.66083	3	0.00156142	0.0193199	clu_2107_NA	RBM42	ENSG00000126254.12
5556	0.136442	0.255103	0.312586	0.0574833	chr19	35633001	35633077	Success	7.66083	3	0.00156142	0.0193199	clu_2107_NA	RBM42	ENSG00000126254.12
5557	0.181171	0.0164414	0.0210678	0.00462638	chr19	35633001	35633098	Success	7.66083	3	0.00156142	0.0193199	clu_2107_NA	RBM42	ENSG00000126254.12
5558	-0.014953	0.442521	0.432404	-0.0101162	chr19	35651349	35654571	Success	0.72066	2	0.486431	0.67103	clu_2108_NA	COX6B1	ENSG00000126267.11
5559	-0.0113266	0.001857	0.00182114	-3.58596e-05	chr19	35651349	35658594	Success	0.72066	2	0.486431	0.67103	clu_2108_NA	COX6B1	ENSG00000126267.11
5560	0.0262796	0.555622	0.565775	0.0101521	chr19	35654671	35658594	Success	0.72066	2	0.486431	0.67103	clu_2108_NA	COX6B1	ENSG00000126267.11
5561	-0.34663	0.434192	0.356386	-0.0778056	chr19	35739626	35739710	Success	2.8258	2	0.0592611	0.178669	clu_2109_NA	IGFLR1	ENSG00000126246.10	AD000671.2 ENSG00000267120.3
5562	0.555404	0.102283	0.206915	0.104632	chr19	35739626	35740380	Success	2.8258	2	0.0592611	0.178669	clu_2109_NA	IGFLR1	ENSG00000126246.10	AD000671.2 ENSG00000267120.3
5563	-0.208774	0.463525	0.436699	-0.026826	chr19	35740088	35740380	Success	2.8258	2	0.0592611	0.178669	clu_2109_NA	IGFLR1	ENSG00000126246.10	AD000671.2 ENSG00000267120.3
5564	0.414295	0.133826	0.265242	0.131416	chr19	35742803	35743155	Success	4.61757	2	0.00987675	0.057828	clu_2110_NA	U2AF1L4	ENSG00000161265.15	AD000671.2 ENSG00000267120.3
5565	-0.587871	0.740253	0.538577	-0.201677	chr19	35742803	35743809	Success	4.61757	2	0.00987675	0.057828	clu_2110_NA	U2AF1L4	ENSG00000161265.15	AD000671.2 ENSG00000267120.3
5566	0.173576	0.125921	0.196181	0.0702604	chr19	35743345	35743809	Success	4.61757	2	0.00987675	0.057828	clu_2110_NA	U2AF1L4	ENSG00000161265.15	AD000671.2 ENSG00000267120.3
5567	-0.0104495	0.668222	0.663573	-0.00464949	chr19	35745187	35745348	Success	0.00237056	1	0.945104	0.974321	clu_2111_NA	AD000671.2	ENSG00000267120.3	U2AF1L4 ENSG00000161265.15
5568	0.0104495	0.331778	0.336427	0.00464949	chr19	35745212	35745348	Success	0.00237056	1	0.945104	0.974321	clu_2111_NA	AD000671.2	ENSG00000267120.3	U2AF1L4 ENSG00000161265.15
5569	0.0190358	0.953267	0.954934	0.00166709	chr19	35745700	35745835	Success	0.00940785	1	0.890896	0.945637	clu_2112_NA	PSENEN	ENSG00000205155.8	AD000671.1 ENSG00000188223.9
5570	-0.0190358	0.0467332	0.0450661	-0.00166709	chr19	35745700	35745873	Success	0.00940785	1	0.890896	0.945637	clu_2112_NA	PSENEN	ENSG00000205155.8	AD000671.1 ENSG00000188223.9
5571	0.398492	0.175475	0.32075	0.145275	chr19	35877825	35878082	Success	2.72217	1	0.0196318	0.0878504	clu_2113_NA	APLP1	ENSG00000105290.12
5572	-0.398492	0.824525	0.67925	-0.145275	chr19	35877825	35878085	Success	2.72217	1	0.0196318	0.0878504	clu_2113_NA	APLP1	ENSG00000105290.12
5573	-0.218807	0.222171	0.155687	-0.0664836	chr19	36010645	36010894	Success	2.02694	1	0.0440699	0.146723	clu_2114_NA	ALKBH6	ENSG00000239382.10
5574	0.218807	0.777829	0.844313	0.0664836	chr19	36010683	36010894	Success	2.02694	1	0.0440699	0.146723	clu_2114_NA	ALKBH6	ENSG00000239382.10
5575	-0.0148002	0.843432	0.839484	-0.0039487	chr19	36011045	36011404	Success	0.00471903	1	0.922608	0.963106	clu_2115_NA	AC002116.1	ENSG00000248101.2	ALKBH6 ENSG00000239382.10
5576	0.0148002	0.156568	0.160516	0.0039487	chr19	36011077	36011404	Success	0.00471903	1	0.922608	0.963106	clu_2115_NA	AC002116.1	ENSG00000248101.2	ALKBH6 ENSG00000239382.10
5577	-0.0195005	0.592742	0.583295	-0.00944778	chr19	36013422	36013514	Success	0.00701346	1	0.905723	0.954023	clu_2116_NA	ALKBH6	ENSG00000239382.10	AC002116.1 ENSG00000248101.2
5578	0.0195005	0.407258	0.416705	0.00944778	chr19	36013422	36014175	Success	0.00701346	1	0.905723	0.954023	clu_2116_NA	ALKBH6	ENSG00000239382.10	AC002116.1 ENSG00000248101.2
5579	-0.317056	0.39212	0.295175	-0.0969449	chr19	36014586	36016812	Success	1.94882	2	0.142441	0.316497	clu_2117_NA	AC002116.2	ENSG00000267698.1
5580	0.232616	0.117774	0.153614	0.0358398	chr19	36014586	36019234	Success	1.94882	2	0.142441	0.316497	clu_2117_NA	AC002116.2	ENSG00000267698.1
5581	0.0844395	0.490106	0.551211	0.0611051	chr19	36016960	36019234	Success	1.94882	2	0.142441	0.316497	clu_2117_NA	AC002116.2	ENSG00000267698.1
5582	-0.215961	0.226444	0.159706	-0.0667388	chr19	36019384	36058780	Success	0.938247	1	0.170733	0.355645	clu_2118_NA	WDR62	ENSG00000075702.18	AC002116.2 ENSG00000267698.1
5583	0.215961	0.773556	0.840294	0.0667388	chr19	36055148	36058780	Success	0.938247	1	0.170733	0.355645	clu_2118_NA	WDR62	ENSG00000075702.18	AC002116.2 ENSG00000267698.1
5584	-0.0234714	0.0135355	0.0129228	-0.000612692	chr19	36114066	36114151	Success	0.00682304	1	0.907006	0.954023	clu_2119_NA	POLR2I	ENSG00000105258.9
[truncated: 25,448,780 more chars]
