## Supplemental Table 3 for "UPF3A and UPF3B are redundant and modular activators of nonsense-mediated mRNA decay in human cells" (part 1 of 3)

### Sheet: Description
Wallmeroth et al. 2021 - Dataset EV3
Differential transcript usage (DTU) analysis of RNA-seq data using IsoformSwitchAnalyzeR
Full combined DTU results are given in the following sheet
RNA-seq conditions					Column description
Name	Cell line	siRNA	Dataset		Column header	Description
UPF3A_OE	Flp-In-T-REx-293 FLAG-UPF3A-WT		UPF3A_OE		iso_ref	A unique reference to a specific isoform in a specific comparison of conditions.
UPF3A_KO_14	Flp-In-T-REx-293 UPF3A KO-14	Luc (control)	UPF3A_KO		gene_ref	A unique reference to a specific gene in a specific comparison of conditions.
UPF3A_KO_14_3B_KD	Flp-In-T-REx-293 UPF3A KO-14	UPF3B	UPF3A_KO		isoform_id	Ensembl transcript ID
UPF3A_KO_20	Flp-In-T-REx-293 UPF3A KO-20	Luc (control)	UPF3A_KO		gene_id	Ensembl gene ID
UPF3A_KO_20_3B_KD	Flp-In-T-REx-293 UPF3A KO-20	UPF3B	UPF3A_KO		condition_1	Name of the first condition in the comparison (here = control)
UPF3B_KO_90	Flp-In-T-REx-293 UPF3B KO-90	Luc (control)	UPF3B_KO		condition_2	Name of the second condition in the comparison (variable)
UPF3B_KO_90_3A_KD	Flp-In-T-REx-293 UPF3B KO-90	UPF3A	UPF3B_KO		gene_name	The gene name associated with the <gene_id>, typically a more readable one (for example p53 or BRCA1)
UPF3_dKO_1	Flp-In-T-REx-293 UPF3 dKO-1	Luc (control)	UPF3_dKO		gene_biotype	Ensembl gene biotype
UPF3_dKO_1_3B_KD	Flp-In-T-REx-293 UPF3 dKO-1	UPF3B	UPF3_dKO		iso_biotype	Ensembl isoform biotype
UPF3_dKO_2	Flp-In-T-REx-293 UPF3 dKO-2	Luc (control)	UPF3_dKO		gene_overall_mean	Mean expression of <gene_id> across all samples
UPF3_dKO_2_3B_KD	Flp-In-T-REx-293 UPF3 dKO-2	UPF3B	UPF3_dKO		gene_value_1	Expression of <gene_id> in condition_1
					gene_value_2	Expression of <gene_id> in condition_2
					gene_stderr_1	Standard error (of mean) of <gene_id> expression in condition_1
					gene_stderr_2	Standard error (of mean) of <gene_id> expression in condition_2
					gene_log2_fold_change	log2 fold change of <gene_id> expression between condition_1 and condition_2
					gene_q_value	The FDR corrected (for multiple testing) p-value of the differential expression test of <gene_id>
					iso_overall_mean	Mean expression of <isoform_id> across all samples
					iso_value_1	Expression of <isoform_id> in condition_1
					iso_value_2	Expression of <isoform_id> in condition_2
					iso_stderr_1	Standard error (of mean) of <isoform_id> expression in condition_1
					iso_stderr_2	Standard error (of mean) of <isoform_id> expression in condition_2
					iso_log2_fold_change	log2 fold change of <isoform_id> expression between condition_1 and condition_2
					iso_q_value	The FDR corrected (for multiple testing) p-value of the differential expression test of <isoform_id>
					IF_overall	The average <isoform_id> usage across all samples (given as Isoform Fraction (IF) value)
					IF1	The <isoform_id> usage in condition 1 (given as Isoform Fraction (IF) value)
					IF2	The <isoform_id> usage in condition 2 (given as Isoform Fraction (IF) value)
					dIF	The change in isoform usage from condition_1 to condition_2 (difference in IF values (dIF))
					isoform_switch_q_value	The q-value of the test of differential isoform usage in <isoform_id> between condition 1 and condition 2.
					gene_switch_q_value	The q-value of the test of differential isoform usage in <gene_id> between condition 1 and condition 2. Use NA if not performed.
					PTC	Prediction of pre-mature termination codons (PTC) and thereby NMD-sensitivity
switchConsequencesGene

### Sheet: UPF3A_OE
iso_ref	gene_ref	isoform_id	gene_id	condition_1	condition_2	gene_name	gene_biotype	iso_biotype	gene_overall_mean	gene_value_1	gene_value_2	gene_stderr_1	gene_stderr_2	gene_log2_fold_change	gene_q_value	iso_overall_mean	iso_value_1	iso_value_2	iso_stderr_1	iso_stderr_2	iso_log2_fold_change	iso_q_value	IF_overall	IF1	IF2	dIF	isoform_switch_q_value	gene_switch_q_value	PTC	switchConsequencesGene
isoComp_00004976	geneComp_00000640	ENST00000379170.8	ENSG00000050393.11	control	UPF3A_OE	MCUR1	protein_coding	protein_coding	5.73619	5.3192	6.15318	0.231703	0.15263	0.209755	NA	3.86146	3.66305	4.05987	0.0509728	0.0924194	0.148001	NA	0.676683	0.692067	0.6613	-0.0307667	1	0.0439768	FALSE	TRUE
isoComp_00004977	geneComp_00000640	ENST00000488770.1	ENSG00000050393.11	control	UPF3A_OE	MCUR1	protein_coding	nonsense_mediated_decay	5.73619	5.3192	6.15318	0.231703	0.15263	0.209755	NA	0.974085	1.2023	0.745871	0.126353	0.0368606	-0.681532	NA	0.1736	0.225567	0.121633	-0.103933	0.0439768	0.0439768	TRUE	TRUE
isoComp_00004978	geneComp_00000640	ENST00000607303.1	ENSG00000050393.11	control	UPF3A_OE	MCUR1	protein_coding	protein_coding	5.73619	5.3192	6.15318	0.231703	0.15263	0.209755	NA	0.900645	0.45385	1.34744	0.226938	0.268521	1.54916	NA	0.149667	0.0823	0.217033	0.134733	1	0.0439768	FALSE	TRUE
isoComp_00005117	geneComp_00000655	ENST00000462898.5	ENSG00000051382.9	control	UPF3A_OE	PIK3CB	protein_coding	nonsense_mediated_decay	1.49025	1.27212	1.70837	0.0832827	0.104177	0.422515	NA	0.023014	0.0142225	0.0318056	0.00732058	0.0185738	0.787352	NA	0.0153333	0.012	0.0186667	0.00666667	1	0.00429267	TRUE	TRUE
isoComp_00005118	geneComp_00000655	ENST00000465581.1	ENSG00000051382.9	control	UPF3A_OE	PIK3CB	protein_coding	protein_coding	1.49025	1.27212	1.70837	0.0832827	0.104177	0.422515	NA	0.0330054	0.039519	0.0264918	0.0254787	0.0150357	-0.44041	NA	0.0229167	0.0293667	0.0164667	-0.0129	1	0.00429267	FALSE	TRUE
isoComp_00005119	geneComp_00000655	ENST00000469284.6	ENSG00000051382.9	control	UPF3A_OE	PIK3CB	protein_coding	nonsense_mediated_decay	1.49025	1.27212	1.70837	0.0832827	0.104177	0.422515	NA	0.10158	0	0.20316	0	0.0216372	4.41386	NA	0.05975	0	0.1195	0.1195	0.00429267	0.00429267	TRUE	TRUE
isoComp_00005120	geneComp_00000655	ENST00000477593.5	ENSG00000051382.9	control	UPF3A_OE	PIK3CB	protein_coding	protein_coding	1.49025	1.27212	1.70837	0.0832827	0.104177	0.422515	NA	0.96898	0.9673	0.97066	0.0492416	0.0830442	0.00495152	NA	0.66575	0.763233	0.568267	-0.194967	0.36784	0.00429267	FALSE	TRUE
isoComp_00005122	geneComp_00000655	ENST00000485060.1	ENSG00000051382.9	control	UPF3A_OE	PIK3CB	protein_coding	retained_intron	1.49025	1.27212	1.70837	0.0832827	0.104177	0.422515	NA	0.0699376	0.0185766	0.121299	0.0185766	0.0298086	2.19995	NA	0.0442333	0.0150667	0.0734	0.0583333	0.731909	0.00429267	NA	TRUE
isoComp_00005123	geneComp_00000655	ENST00000487552.1	ENSG00000051382.9	control	UPF3A_OE	PIK3CB	protein_coding	retained_intron	1.49025	1.27212	1.70837	0.0832827	0.104177	0.422515	NA	0.0528301	0.0647957	0.0408646	0.034448	0.0222091	-0.556294	NA	0.0360833	0.0481333	0.0240333	-0.0241	1	0.00429267	NA	TRUE
isoComp_00005124	geneComp_00000655	ENST00000493568.5	ENSG00000051382.9	control	UPF3A_OE	PIK3CB	protein_coding	protein_coding	1.49025	1.27212	1.70837	0.0832827	0.104177	0.422515	NA	0.0956061	0.040409	0.150803	0.0275959	0.0581795	1.67354	NA	0.0585667	0.0317333	0.0854	0.0536667	1	0.00429267	FALSE	TRUE
isoComp_00005125	geneComp_00000655	ENST00000674063.1	ENSG00000051382.9	control	UPF3A_OE	PIK3CB	protein_coding	protein_coding	1.49025	1.27212	1.70837	0.0832827	0.104177	0.422515	NA	0.130979	0.127296	0.134663	0.0127453	0.00510679	0.0754085	NA	0.0898667	0.100467	0.0792667	-0.0212	1	0.00429267	FALSE	TRUE
isoComp_00007689	geneComp_00000975	ENST00000357750.9	ENSG00000068001.14	control	UPF3A_OE	HYAL2	protein_coding	protein_coding	3.5285	3.64676	3.41023	0.125391	0.117313	-0.0964721	NA	0.350842	0.701683	0	0.0949577	0	-6.15316	NA	0.09555	0.1911	0	-0.1911	3.69794e-13	3.69794e-13	FALSE	FALSE
isoComp_00007690	geneComp_00000975	ENST00000395139.7	ENSG00000068001.14	control	UPF3A_OE	HYAL2	protein_coding	protein_coding	3.5285	3.64676	3.41023	0.125391	0.117313	-0.0964721	NA	2.77474	2.5065	3.04297	0.0526181	0.0715282	0.278797	NA	0.7915	0.689367	0.893633	0.204267	0.00240574	3.69794e-13	FALSE	FALSE
isoComp_00007691	geneComp_00000975	ENST00000447092.5	ENSG00000068001.14	control	UPF3A_OE	HYAL2	protein_coding	protein_coding	3.5285	3.64676	3.41023	0.125391	0.117313	-0.0964721	NA	0.0830849	0.0881345	0.0780353	0.0135994	0.0146325	-0.156678	NA	0.02345	0.0241333	0.0227667	-0.00136667	1	3.69794e-13	FALSE	FALSE
isoComp_00007692	geneComp_00000975	ENST00000458018.1	ENSG00000068001.14	control	UPF3A_OE	HYAL2	protein_coding	protein_coding	3.5285	3.64676	3.41023	0.125391	0.117313	-0.0964721	NA	0.249126	0.294792	0.203461	0.0463747	0.0529269	-0.513852	NA	0.0696	0.0804667	0.0587333	-0.0217333	1	3.69794e-13	FALSE	FALSE
isoComp_00007693	geneComp_00000975	ENST00000481597.5	ENSG00000068001.14	control	UPF3A_OE	HYAL2	protein_coding	retained_intron	3.5285	3.64676	3.41023	0.125391	0.117313	-0.0964721	NA	0.0707082	0.0556529	0.0857635	0.0252586	0.0377703	0.544617	NA	0.0198833	0.0149	0.0248667	0.00996667	1	3.69794e-13	NA	FALSE
isoComp_00008337	geneComp_00001063	ENST00000261797.7	ENSG00000070614.15	control	UPF3A_OE	NDST1	protein_coding	protein_coding	4.59025	4.98313	4.19738	0.109565	0.10487	-0.247022	NA	2.43356	2.41529	2.45183	0.0949829	0.0254503	0.0215723	NA	0.53475	0.484367	0.585133	0.100767	0.725036	0.0254326	FALSE	FALSE
isoComp_00008339	geneComp_00001063	ENST00000518346.1	ENSG00000070614.15	control	UPF3A_OE	NDST1	protein_coding	processed_transcript	4.59025	4.98313	4.19738	0.109565	0.10487	-0.247022	NA	0.0916174	0.0730713	0.110163	0.0126482	0.0213929	0.532577	NA	0.0205	0.0147333	0.0262667	0.0115333	1	0.0254326	NA	FALSE
isoComp_00008341	geneComp_00001063	ENST00000522491.1	ENSG00000070614.15	control	UPF3A_OE	NDST1	protein_coding	protein_coding	4.59025	4.98313	4.19738	0.109565	0.10487	-0.247022	NA	1.29096	1.35894	1.22299	0.118452	0.103822	-0.150904	NA	0.2819	0.273167	0.290633	0.0174667	1	0.0254326	FALSE	FALSE
isoComp_00008342	geneComp_00001063	ENST00000523767.5	ENSG00000070614.15	control	UPF3A_OE	NDST1	protein_coding	protein_coding	4.59025	4.98313	4.19738	0.109565	0.10487	-0.247022	NA	0.121865	0.122122	0.121608	0.0683679	0.0458015	-0.00562354	NA	0.0267833	0.0248	0.0287667	0.00396667	1	0.0254326	FALSE	FALSE
isoComp_00008343	geneComp_00001063	ENST00000524161.1	ENSG00000070614.15	control	UPF3A_OE	NDST1	protein_coding	processed_transcript	4.59025	4.98313	4.19738	0.109565	0.10487	-0.247022	NA	0.428027	0.738651	0.117402	0.163786	0.0506314	-2.55491	NA	0.0876667	0.147067	0.0282667	-0.1188	0.0254326	0.0254326	NA	FALSE
isoComp_00008344	geneComp_00001063	ENST00000624156.1	ENSG00000070614.15	control	UPF3A_OE	NDST1	protein_coding	TEC	4.59025	4.98313	4.19738	0.109565	0.10487	-0.247022	NA	0.164461	0.167506	0.161417	0.00745473	0.03669	-0.0503539	NA	0.03585	0.0335667	0.0381333	0.00456667	1	0.0254326	NA	FALSE
isoComp_00010782	geneComp_00001343	ENST00000261427.10	ENSG00000078140.14	control	UPF3A_OE	UBE2K	protein_coding	protein_coding	7.73989	7.34661	8.13318	0.0710578	0.252246	0.14655	NA	6.89736	7.00593	6.78878	0.0710237	0.164693	-0.0453589	NA	0.894417	0.953667	0.835167	-0.1185	4.57372e-07	1.06925e-16	FALSE	TRUE
isoComp_00010784	geneComp_00001343	ENST00000445950.2	ENSG00000078140.14	control	UPF3A_OE	UBE2K	protein_coding	protein_coding	7.73989	7.34661	8.13318	0.0710578	0.252246	0.14655	NA	0.160448	0.2053	0.115597	0.0894523	0.0578159	-0.777546	NA	0.0208333	0.0278333	0.0138333	-0.014	1	1.06925e-16	FALSE	TRUE
isoComp_00010785	geneComp_00001343	ENST00000503368.5	ENSG00000078140.14	control	UPF3A_OE	UBE2K	protein_coding	protein_coding	7.73989	7.34661	8.13318	0.0710578	0.252246	0.14655	NA	0.0950877	0.102444	0.0877318	0.0556207	0.0191039	-0.202301	NA	0.01235	0.0140333	0.0106667	-0.00336667	1	1.06925e-16	FALSE	TRUE
isoComp_00010786	geneComp_00001343	ENST00000510719.1	ENSG00000078140.14	control	UPF3A_OE	UBE2K	protein_coding	nonsense_mediated_decay	7.73989	7.34661	8.13318	0.0710578	0.252246	0.14655	NA	0.527415	0	1.05483	0	0.137959	6.73448	NA	0.0649	0	0.1298	0.1298	1.06925e-16	1.06925e-16	TRUE	TRUE
isoComp_00011757	geneComp_00001464	ENST00000366758.7	ENSG00000081692.12	control	UPF3A_OE	JMJD4	protein_coding	protein_coding	15.4913	15.3079	15.6747	0.119466	0.715536	0.0341462	NA	1.9191	0.879016	2.95918	0.572327	0.335111	1.73978	NA	0.12315	0.058	0.1883	0.1303	0.898707	2.42168e-05	FALSE	FALSE
isoComp_00011758	geneComp_00001464	ENST00000438896.2	ENSG00000081692.12	control	UPF3A_OE	JMJD4	protein_coding	protein_coding	15.4913	15.3079	15.6747	0.119466	0.715536	0.0341462	NA	0.597616	0.660813	0.534419	0.0565908	0.145534	-0.301193	NA	0.0384	0.0432	0.0336	-0.0096	1	2.42168e-05	FALSE	FALSE
isoComp_00011759	geneComp_00001464	ENST00000465251.1	ENSG00000081692.12	control	UPF3A_OE	JMJD4	protein_coding	retained_intron	15.4913	15.3079	15.6747	0.119466	0.715536	0.0341462	NA	0.418575	0.4348	0.402351	0.0747269	0.203368	-0.109282	NA	0.02665	0.0284333	0.0248667	-0.00356667	1	2.42168e-05	NA	FALSE
isoComp_00011760	geneComp_00001464	ENST00000480590.1	ENSG00000081692.12	control	UPF3A_OE	JMJD4	protein_coding	retained_intron	15.4913	15.3079	15.6747	0.119466	0.715536	0.0341462	NA	1.80426	1.89048	1.71804	0.117696	0.10269	-0.137229	NA	0.11675	0.123567	0.109933	-0.0136333	1	2.42168e-05	NA	FALSE
isoComp_00011761	geneComp_00001464	ENST00000485807.1	ENSG00000081692.12	control	UPF3A_OE	JMJD4	protein_coding	retained_intron	15.4913	15.3079	15.6747	0.119466	0.715536	0.0341462	NA	0.898735	0.907415	0.890055	0.0399271	0.0390389	-0.0275602	NA	0.0581	0.0592667	0.0569333	-0.00233333	1	2.42168e-05	NA	FALSE
isoComp_00011762	geneComp_00001464	ENST00000615711.4	ENSG00000081692.12	control	UPF3A_OE	JMJD4	protein_coding	protein_coding	15.4913	15.3079	15.6747	0.119466	0.715536	0.0341462	NA	1.02509	2.05019	0	0.872626	0	-7.68663	NA	0.0665333	0.133067	0	-0.133067	2.42168e-05	2.42168e-05	FALSE	FALSE
isoComp_00011763	geneComp_00001464	ENST00000620518.4	ENSG00000081692.12	control	UPF3A_OE	JMJD4	protein_coding	protein_coding	15.4913	15.3079	15.6747	0.119466	0.715536	0.0341462	NA	8.82792	8.48515	9.17069	0.0244994	0.385039	0.111963	NA	0.570367	0.554367	0.586367	0.032	1	2.42168e-05	FALSE	FALSE
isoComp_00014956	geneComp_00001876	ENST00000263798.8	ENSG00000092445.12	control	UPF3A_OE	TYRO3	protein_coding	protein_coding	10.9324	10.9	10.9649	0.614486	0.343015	0.00856437	NA	0.316177	0.330647	0.301708	0.0348305	0.00961955	-0.128078	NA	0.0291667	0.0308	0.0275333	-0.00326667	1	7.48001e-18	FALSE	FALSE
isoComp_00014957	geneComp_00001876	ENST00000559066.5	ENSG00000092445.12	control	UPF3A_OE	TYRO3	protein_coding	protein_coding	10.9324	10.9	10.9649	0.614486	0.343015	0.00856437	NA	4.77148	4.69293	4.85004	0.0286289	0.16584	0.0474097	NA	0.4379	0.4334	0.4424	0.009	1	7.48001e-18	FALSE	FALSE
isoComp_00014959	geneComp_00001876	ENST00000559851.1	ENSG00000092445.12	control	UPF3A_OE	TYRO3	protein_coding	nonsense_mediated_decay	10.9324	10.9	10.9649	0.614486	0.343015	0.00856437	NA	0.761335	1.52267	0	0.302635	0	-7.2599	NA	0.0687667	0.137533	0	-0.137533	7.48001e-18	7.48001e-18	TRUE	FALSE
isoComp_00014960	geneComp_00001876	ENST00000560162.5	ENSG00000092445.12	control	UPF3A_OE	TYRO3	protein_coding	retained_intron	10.9324	10.9	10.9649	0.614486	0.343015	0.00856437	NA	0.80719	0.214253	1.40013	0.214253	0.0887677	2.65263	NA	0.073	0.0180667	0.127933	0.109867	0.437671	7.48001e-18	NA	FALSE
isoComp_00014961	geneComp_00001876	ENST00000560227.1	ENSG00000092445.12	control	UPF3A_OE	TYRO3	protein_coding	retained_intron	10.9324	10.9	10.9649	0.614486	0.343015	0.00856437	NA	0.193053	0.225546	0.160559	0.0782478	0.124911	-0.465739	NA	0.0177	0.02	0.0154	-0.0046	1	7.48001e-18	NA	FALSE
isoComp_00014962	geneComp_00001876	ENST00000560992.1	ENSG00000092445.12	control	UPF3A_OE	TYRO3	protein_coding	retained_intron	10.9324	10.9	10.9649	0.614486	0.343015	0.00856437	NA	0.772147	0.769803	0.774492	0.0731753	0.0596796	0.00864755	NA	0.0706	0.0707667	0.0704333	-0.000333333	1	7.48001e-18	NA	FALSE
isoComp_00014963	geneComp_00001876	ENST00000568343.1	ENSG00000092445.12	control	UPF3A_OE	TYRO3	protein_coding	protein_coding	10.9324	10.9	10.9649	0.614486	0.343015	0.00856437	NA	0.157104	0.133495	0.180714	0.0351955	0.0711835	0.410404	NA	0.0142167	0.0121333	0.0163	0.00416667	1	7.48001e-18	FALSE	FALSE
isoComp_00014964	geneComp_00001876	ENST00000568490.1	ENSG00000092445.12	control	UPF3A_OE	TYRO3	protein_coding	retained_intron	10.9324	10.9	10.9649	0.614486	0.343015	0.00856437	NA	3.07808	2.98856	3.16759	0.0710391	0.151808	0.083666	NA	0.281967	0.275367	0.288567	0.0132	1	7.48001e-18	NA	FALSE
isoComp_00016256	geneComp_00002047	ENST00000402592.7	ENSG00000100003.18	control	UPF3A_OE	SEC14L2	protein_coding	protein_coding	1.88089	1.65938	2.1024	0.0633425	0.0960708	0.339565	NA	0.169785	0.251531	0.0880378	0.133853	0.0440263	-1.41557	NA	0.0958833	0.1508	0.0409667	-0.109833	1	0.00329666	FALSE	FALSE
isoComp_00016257	geneComp_00002047	ENST00000405717.7	ENSG00000100003.18	control	UPF3A_OE	SEC14L2	protein_coding	protein_coding	1.88089	1.65938	2.1024	0.0633425	0.0960708	0.339565	NA	0.16381	0.124202	0.203417	0.0276156	0.0461588	0.669273	NA	0.08505	0.0743	0.0958	0.0215	1	0.00329666	FALSE	FALSE
isoComp_00016258	geneComp_00002047	ENST00000415072.1	ENSG00000100003.18	control	UPF3A_OE	SEC14L2	protein_coding	protein_coding	1.88089	1.65938	2.1024	0.0633425	0.0960708	0.339565	NA	0.07404	0.015561	0.132519	0.015561	0.0662988	2.47914	NA	0.03545	0.00883333	0.0620667	0.0532333	1	0.00329666	FALSE	FALSE
isoComp_00016259	geneComp_00002047	ENST00000416523.5	ENSG00000100003.18	control	UPF3A_OE	SEC14L2	protein_coding	processed_transcript	1.88089	1.65938	2.1024	0.0633425	0.0960708	0.339565	NA	0.570766	0.560051	0.581481	0.0532622	0.10946	0.0532418	NA	0.3091	0.3393	0.2789	-0.0604	1	0.00329666	NA	FALSE
isoComp_00016260	geneComp_00002047	ENST00000428195.5	ENSG00000100003.18	control	UPF3A_OE	SEC14L2	protein_coding	protein_coding	1.88089	1.65938	2.1024	0.0633425	0.0960708	0.339565	NA	0.205073	0.206867	0.203278	0.03493	0.0604167	-0.024074	NA	0.109333	0.124033	0.0946333	-0.0294	1	0.00329666	FALSE	FALSE
isoComp_00016261	geneComp_00002047	ENST00000429917.5	ENSG00000100003.18	control	UPF3A_OE	SEC14L2	protein_coding	protein_coding	1.88089	1.65938	2.1024	0.0633425	0.0960708	0.339565	NA	0.0562634	0.040658	0.0718688	0.0210336	0.0401216	0.692523	NA	0.0296667	0.0249667	0.0343667	0.0094	1	0.00329666	FALSE	FALSE
isoComp_00016264	geneComp_00002047	ENST00000485482.5	ENSG00000100003.18	control	UPF3A_OE	SEC14L2	protein_coding	processed_transcript	1.88089	1.65938	2.1024	0.0633425	0.0960708	0.339565	NA	0.120654	0	0.241308	0	0.0531814	4.65139	NA	0.0578	0	0.1156	0.1156	0.00329666	0.00329666	NA	FALSE
isoComp_00016265	geneComp_00002047	ENST00000615189.5	ENSG00000100003.18	control	UPF3A_OE	SEC14L2	protein_coding	protein_coding	1.88089	1.65938	2.1024	0.0633425	0.0960708	0.339565	NA	0.210002	0.190754	0.229249	0.0327928	0.0100458	0.253081	NA	0.1129	0.116667	0.109133	-0.00753333	1	0.00329666	FALSE	FALSE
isoComp_00016266	geneComp_00002047	ENST00000617837.4	ENSG00000100003.18	control	UPF3A_OE	SEC14L2	protein_coding	protein_coding	1.88089	1.65938	2.1024	0.0633425	0.0960708	0.339565	NA	0.215862	0.158926	0.272797	0.0981749	0.0591659	0.743379	NA	0.115	0.0973	0.1327	0.0354	1	0.00329666	FALSE	FALSE
isoComp_00016267	geneComp_00002047	ENST00000619483.4	ENSG00000100003.18	control	UPF3A_OE	SEC14L2	protein_coding	retained_intron	1.88089	1.65938	2.1024	0.0633425	0.0960708	0.339565	NA	0.0571275	0.0701015	0.0441535	0.0603218	0.0225164	-0.564774	NA	0.0304333	0.04	0.0208667	-0.0191333	1	0.00329666	NA	FALSE
isoComp_00017554	geneComp_00002220	ENST00000261244.9	ENSG00000100578.17	control	UPF3A_OE	KIAA0586	protein_coding	protein_coding	2.17959	2.09141	2.26776	0.0925047	0.183834	0.116258	NA	0.0869403	0.034993	0.138888	0.0175525	0.0949343	1.72645	NA	0.0393167	0.0165	0.0621333	0.0456333	1	0.000311515	FALSE	FALSE
isoComp_00017555	geneComp_00002220	ENST00000354386.10	ENSG00000100578.17	control	UPF3A_OE	KIAA0586	protein_coding	protein_coding	2.17959	2.09141	2.26776	0.0925047	0.183834	0.116258	NA	0.063818	0.0421561	0.08548	0.0244594	0.0380581	0.872363	NA	0.0303167	0.0205667	0.0400667	0.0195	1	0.000311515	FALSE	FALSE
isoComp_00017556	geneComp_00002220	ENST00000538571.6	ENSG00000100578.17	control	UPF3A_OE	KIAA0586	protein_coding	processed_transcript	2.17959	2.09141	2.26776	0.0925047	0.183834	0.116258	NA	0.196469	0.359289	0.0336489	0.0200472	0.0336489	-3.08073	NA	0.0932167	0.173167	0.0132667	-0.1599	0.000311515	0.000311515	NA	FALSE
isoComp_00017557	geneComp_00002220	ENST00000554463.5	ENSG00000100578.17	control	UPF3A_OE	KIAA0586	protein_coding	protein_coding	2.17959	2.09141	2.26776	0.0925047	0.183834	0.116258	NA	0.166145	0.208934	0.123356	0.0384313	0.0371366	-0.715212	NA	0.0768167	0.0990333	0.0546	-0.0444333	1	0.000311515	FALSE	FALSE
isoComp_00017558	geneComp_00002220	ENST00000555397.1	ENSG00000100578.17	control	UPF3A_OE	KIAA0586	protein_coding	protein_coding	2.17959	2.09141	2.26776	0.0925047	0.183834	0.116258	NA	0.189121	0.203273	0.174968	0.050599	0.0704858	-0.205422	NA	0.08435	0.0956667	0.0730333	-0.0226333	1	0.000311515	FALSE	FALSE
isoComp_00017559	geneComp_00002220	ENST00000555833.5	ENSG00000100578.17	control	UPF3A_OE	KIAA0586	protein_coding	protein_coding	2.17959	2.09141	2.26776	0.0925047	0.183834	0.116258	NA	0.212181	0.0593308	0.36503	0.0593308	0.0762547	2.43544	NA	0.0947167	0.0297	0.159733	0.130033	0.672403	0.000311515	FALSE	FALSE
isoComp_00017561	geneComp_00002220	ENST00000557392.1	ENSG00000100578.17	control	UPF3A_OE	KIAA0586	protein_coding	processed_transcript	2.17959	2.09141	2.26776	0.0925047	0.183834	0.116258	NA	0.0570855	0.0304237	0.0837472	0.0304237	0.0837472	1.21357	NA	0.0244833	0.0133667	0.0356	0.0222333	1	0.000311515	NA	FALSE
isoComp_00017563	geneComp_00002220	ENST00000619722.4	ENSG00000100578.17	control	UPF3A_OE	KIAA0586	protein_coding	protein_coding	2.17959	2.09141	2.26776	0.0925047	0.183834	0.116258	NA	0.0533324	0.070192	0.0364727	0.0357257	0.0364727	-0.787075	NA	0.0270667	0.0351	0.0190333	-0.0160667	1	0.000311515	FALSE	FALSE
isoComp_00017564	geneComp_00002220	ENST00000650845.1	ENSG00000100578.17	control	UPF3A_OE	KIAA0586	protein_coding	retained_intron	2.17959	2.09141	2.26776	0.0925047	0.183834	0.116258	NA	0.0430176	0.0458819	0.0401532	0.0133654	0.0201136	-0.156039	NA	0.0203167	0.0221667	0.0184667	-0.0037	1	0.000311515	NA	FALSE
isoComp_00017565	geneComp_00002220	ENST00000650904.1	ENSG00000100578.17	control	UPF3A_OE	KIAA0586	protein_coding	protein_coding	2.17959	2.09141	2.26776	0.0925047	0.183834	0.116258	NA	0.560793	0.564723	0.556864	0.0415451	0.101988	-0.0198639	NA	0.25565	0.269567	0.241733	-0.0278333	1	0.000311515	FALSE	FALSE
isoComp_00017568	geneComp_00002220	ENST00000652326.2	ENSG00000100578.17	control	UPF3A_OE	KIAA0586	protein_coding	protein_coding	2.17959	2.09141	2.26776	0.0925047	0.183834	0.116258	NA	0.23901	0.220239	0.25778	0.0287589	0.0109055	0.217919	NA	0.10955	0.104567	0.114533	0.00996667	1	0.000311515	FALSE	FALSE
isoComp_00017569	geneComp_00002220	ENST00000652414.1	ENSG00000100578.17	control	UPF3A_OE	KIAA0586	protein_coding	protein_coding	2.17959	2.09141	2.26776	0.0925047	0.183834	0.116258	NA	0.206538	0.156441	0.256634	0.047558	0.0227673	0.679851	NA	0.0961333	0.0758667	0.1164	0.0405333	1	0.000311515	FALSE	FALSE
isoComp_00017570	geneComp_00002220	ENST00000652732.1	ENSG00000100578.17	control	UPF3A_OE	KIAA0586	protein_coding	nonsense_mediated_decay	2.17959	2.09141	2.26776	0.0925047	0.183834	0.116258	NA	0.0798624	0.0643159	0.095409	0.0178214	0.0203602	0.504255	NA	0.03675	0.0302333	0.0432667	0.0130333	1	0.000311515	TRUE	FALSE
isoComp_00018407	geneComp_00002313	ENST00000349014.8	ENSG00000101126.18	control	UPF3A_OE	ADNP	protein_coding	protein_coding	4.22808	3.86656	4.5896	0.123771	0.14057	0.246733	NA	0.645276	0.455375	0.835176	0.27785	0.147661	0.860858	NA	0.149217	0.117933	0.1805	0.0625667	1	3.44744e-17	FALSE	FALSE
isoComp_00018408	geneComp_00002313	ENST00000371602.9	ENSG00000101126.18	control	UPF3A_OE	ADNP	protein_coding	protein_coding	4.22808	3.86656	4.5896	0.123771	0.14057	0.246733	NA	0.217741	0.227043	0.208438	0.0192588	0.028843	-0.117923	NA	0.0525	0.0591667	0.0458333	-0.0133333	1	3.44744e-17	FALSE	FALSE
isoComp_00018409	geneComp_00002313	ENST00000396029.8	ENSG00000101126.18	control	UPF3A_OE	ADNP	protein_coding	protein_coding	4.22808	3.86656	4.5896	0.123771	0.14057	0.246733	NA	1.85797	2.06442	1.65152	0.14987	0.339927	-0.320205	NA	0.449433	0.5371	0.361767	-0.175333	0.866273	3.44744e-17	FALSE	FALSE
isoComp_00018410	geneComp_00002313	ENST00000396032.8	ENSG00000101126.18	control	UPF3A_OE	ADNP	protein_coding	protein_coding	4.22808	3.86656	4.5896	0.123771	0.14057	0.246733	NA	0.635179	1.01269	0.257671	0.221488	0.205059	-1.93383	NA	0.159217	0.259633	0.0588	-0.200833	0.612864	3.44744e-17	FALSE	FALSE
isoComp_00018411	geneComp_00002313	ENST00000621696.5	ENSG00000101126.18	control	UPF3A_OE	ADNP	protein_coding	protein_coding	4.22808	3.86656	4.5896	0.123771	0.14057	0.246733	NA	0.172401	0.0673619	0.27744	0.0673619	0.126809	1.89357	NA	0.0377	0.0164667	0.0589333	0.0424667	1	3.44744e-17	FALSE	FALSE
isoComp_00018412	geneComp_00002313	ENST00000644386.1	ENSG00000101126.18	control	UPF3A_OE	ADNP	protein_coding	protein_coding	4.22808	3.86656	4.5896	0.123771	0.14057	0.246733	NA	0.10548	0.0396743	0.171285	0.0396743	0.108136	1.86769	NA	0.0231167	0.0097	0.0365333	0.0268333	1	3.44744e-17	FALSE	FALSE
isoComp_00018413	geneComp_00002313	ENST00000645081.1	ENSG00000101126.18	control	UPF3A_OE	ADNP	protein_coding	protein_coding	4.22808	3.86656	4.5896	0.123771	0.14057	0.246733	NA	0.535071	0	1.07014	0	0.154897	6.75508	NA	0.1159	0	0.2318	0.2318	3.44744e-17	3.44744e-17	FALSE	FALSE
isoComp_00018414	geneComp_00002313	ENST00000673732.1	ENSG00000101126.18	control	UPF3A_OE	ADNP	protein_coding	protein_coding	4.22808	3.86656	4.5896	0.123771	0.14057	0.246733	NA	0.0589652	0	0.11793	0	0.0219658	3.67729	NA	0.0129	0	0.0258	0.0258	0.170844	3.44744e-17	FALSE	FALSE
isoComp_00027283	geneComp_00003544	ENST00000227758.6	ENSG00000110330.8	control	UPF3A_OE	BIRC2	protein_coding	protein_coding	5.00165	4.99435	5.00895	0.195364	0.132923	0.00420126	NA	3.2958	3.43656	3.15505	0.134444	0.202166	-0.122928	NA	0.660833	0.689833	0.631833	-0.058	1	1.76336e-10	FALSE	FALSE
isoComp_00027284	geneComp_00003544	ENST00000527808.1	ENSG00000110330.8	control	UPF3A_OE	BIRC2	protein_coding	processed_transcript	5.00165	4.99435	5.00895	0.195364	0.132923	0.00420126	NA	0.0825446	0.0658142	0.099275	0.0191414	0.0288513	0.527424	NA	0.0165	0.0129	0.0201	0.0072	1	1.76336e-10	NA	FALSE
isoComp_00027285	geneComp_00003544	ENST00000527910.5	ENSG00000110330.8	control	UPF3A_OE	BIRC2	protein_coding	processed_transcript	5.00165	4.99435	5.00895	0.195364	0.132923	0.00420126	NA	0.0563404	0.0260104	0.0866704	0.0260104	0.0866704	1.42466	NA	0.01155	0.00483333	0.0182667	0.0134333	1	1.76336e-10	NA	FALSE
isoComp_00027287	geneComp_00003544	ENST00000532672.5	ENSG00000110330.8	control	UPF3A_OE	BIRC2	protein_coding	protein_coding	5.00165	4.99435	5.00895	0.195364	0.132923	0.00420126	NA	0.088062	0.124683	0.0514408	0.0767736	0.0267689	-1.1323	NA	0.0169333	0.0238667	0.01	-0.0138667	1	1.76336e-10	FALSE	FALSE
isoComp_00027288	geneComp_00003544	ENST00000532832.5	ENSG00000110330.8	control	UPF3A_OE	BIRC2	protein_coding	protein_coding	5.00165	4.99435	5.00895	0.195364	0.132923	0.00420126	NA	0.789711	0.313543	1.26588	0.158928	0.22006	1.97946	NA	0.156517	0.0614333	0.2516	0.190167	0.725036	1.76336e-10	FALSE	FALSE
isoComp_00027291	geneComp_00003544	ENST00000534646.5	ENSG00000110330.8	control	UPF3A_OE	BIRC2	protein_coding	processed_transcript	5.00165	4.99435	5.00895	0.195364	0.132923	0.00420126	NA	0.414892	0.829785	0	0.171946	0	-6.39195	NA	0.0832333	0.166467	0	-0.166467	1.76336e-10	1.76336e-10	NA	FALSE
isoComp_00027292	geneComp_00003544	ENST00000613397.4	ENSG00000110330.8	control	UPF3A_OE	BIRC2	protein_coding	protein_coding	5.00165	4.99435	5.00895	0.195364	0.132923	0.00420126	NA	0.221017	0.135265	0.306769	0.135265	0.154643	1.12474	NA	0.0439167	0.0281667	0.0596667	0.0315	1	1.76336e-10	FALSE	FALSE
isoComp_00028818	geneComp_00003748	ENST00000367230.5	ENSG00000112031.16	control	UPF3A_OE	MTRF1L	protein_coding	protein_coding	4.36205	4.10653	4.61756	0.140745	0.122646	0.168821	NA	0.178141	0.186641	0.169641	0.0322815	0.0342081	-0.130452	NA	0.04155	0.0459667	0.0371333	-0.00883333	1	0.00171834	FALSE	FALSE
isoComp_00028819	geneComp_00003748	ENST00000367233.10	ENSG00000112031.16	control	UPF3A_OE	MTRF1L	protein_coding	protein_coding	4.36205	4.10653	4.61756	0.140745	0.122646	0.168821	NA	1.9275	2.16966	1.68533	0.0955363	0.0766878	-0.36253	NA	0.447317	0.5298	0.364833	-0.164967	0.0567691	0.00171834	FALSE	FALSE
isoComp_00028821	geneComp_00003748	ENST00000461949.5	ENSG00000112031.16	control	UPF3A_OE	MTRF1L	protein_coding	processed_transcript	4.36205	4.10653	4.61756	0.140745	0.122646	0.168821	NA	0.124532	0.080221	0.168843	0.0181304	0.0498331	0.987161	NA	0.0280333	0.0193333	0.0367333	0.0174	1	0.00171834	NA	FALSE
isoComp_00028822	geneComp_00003748	ENST00000463251.1	ENSG00000112031.16	control	UPF3A_OE	MTRF1L	protein_coding	processed_transcript	4.36205	4.10653	4.61756	0.140745	0.122646	0.168821	NA	0.138302	0	0.276604	0	0.181975	4.84099	NA	0.0295	0	0.059	0.059	0.809175	0.00171834	NA	FALSE
isoComp_00028823	geneComp_00003748	ENST00000464135.5	ENSG00000112031.16	control	UPF3A_OE	MTRF1L	protein_coding	processed_transcript	4.36205	4.10653	4.61756	0.140745	0.122646	0.168821	NA	0.907704	0.464593	1.35081	0.102797	0.0810352	1.51971	NA	0.202717	0.111867	0.293567	0.1817	0.00171834	0.00171834	NA	FALSE
isoComp_00028824	geneComp_00003748	ENST00000482526.1	ENSG00000112031.16	control	UPF3A_OE	MTRF1L	protein_coding	processed_transcript	4.36205	4.10653	4.61756	0.140745	0.122646	0.168821	NA	0.259628	0.229736	0.289519	0.0189798	0.193883	0.321202	NA	0.0583667	0.0557667	0.0609667	0.0052	1	0.00171834	NA	FALSE
isoComp_00028826	geneComp_00003748	ENST00000485512.5	ENSG00000112031.16	control	UPF3A_OE	MTRF1L	protein_coding	processed_transcript	4.36205	4.10653	4.61756	0.140745	0.122646	0.168821	NA	0.800612	0.975688	0.625535	0.161572	0.0741411	-0.633159	NA	0.186867	0.237267	0.136467	-0.1008	0.726084	0.00171834	NA	FALSE
isoComp_00029763	geneComp_00003898	ENST00000264917.9	ENSG00000113231.13	control	UPF3A_OE	PDE8B	protein_coding	protein_coding	1.50192	1.40226	1.60158	0.0975774	0.155273	0.19047	NA	0.4394	0.444898	0.433901	0.0490503	0.0330991	-0.0353078	NA	0.301783	0.324667	0.2789	-0.0457667	1	0.0067537	FALSE	FALSE
isoComp_00029764	geneComp_00003898	ENST00000333194.8	ENSG00000113231.13	control	UPF3A_OE	PDE8B	protein_coding	protein_coding	1.50192	1.40226	1.60158	0.0975774	0.155273	0.19047	NA	0.0279477	0.0558954	0	0.0419191	0	-2.72018	NA	0.0207333	0.0414667	0	-0.0414667	1	0.0067537	FALSE	FALSE
isoComp_00029765	geneComp_00003898	ENST00000340978.7	ENSG00000113231.13	control	UPF3A_OE	PDE8B	protein_coding	protein_coding	1.50192	1.40226	1.60158	0.0975774	0.155273	0.19047	NA	0.147855	0.01915	0.27656	0.01915	0.0725959	3.29727	NA	0.0907333	0.0146667	0.1668	0.152133	0.0067537	0.0067537	FALSE	FALSE
isoComp_00029766	geneComp_00003898	ENST00000342343.8	ENSG00000113231.13	control	UPF3A_OE	PDE8B	protein_coding	protein_coding	1.50192	1.40226	1.60158	0.0975774	0.155273	0.19047	NA	0.292345	0.339866	0.244823	0.170175	0.0537655	-0.457307	NA	0.194867	0.235867	0.153867	-0.082	1	0.0067537	FALSE	FALSE
isoComp_00029767	geneComp_00003898	ENST00000346042.7	ENSG00000113231.13	control	UPF3A_OE	PDE8B	protein_coding	protein_coding	1.50192	1.40226	1.60158	0.0975774	0.155273	0.19047	NA	0.140844	0.214478	0.0672105	0.0542004	0.0672105	-1.5397	NA	0.10195	0.1528	0.0511	-0.1017	0.864238	0.0067537	FALSE	FALSE
isoComp_00029768	geneComp_00003898	ENST00000503963.1	ENSG00000113231.13	control	UPF3A_OE	PDE8B	protein_coding	protein_coding	1.50192	1.40226	1.60158	0.0975774	0.155273	0.19047	NA	0.148739	0.0564779	0.241	0.0327036	0.157176	1.91674	NA	0.0876333	0.0406667	0.1346	0.0939333	1	0.0067537	FALSE	FALSE
isoComp_00029769	geneComp_00003898	ENST00000505283.1	ENSG00000113231.13	control	UPF3A_OE	PDE8B	protein_coding	protein_coding	1.50192	1.40226	1.60158	0.0975774	0.155273	0.19047	NA	0.29195	0.271493	0.312407	0.0596188	0.0759926	0.195782	NA	0.19445	0.189867	0.199033	0.00916667	1	0.0067537	FALSE	FALSE
isoComp_00031374	geneComp_00004106	ENST00000233535.9	ENSG00000115194.11	control	UPF3A_OE	SLC30A3	protein_coding	protein_coding	1.16119	1.05433	1.26805	0.103821	0.0672313	0.263998	NA	0.847456	0.847548	0.847364	0.0339217	0.017838	-0.000309843	NA	0.7471	0.823067	0.671133	-0.151933	1	0.0461404	FALSE	FALSE
isoComp_00031377	geneComp_00004106	ENST00000432351.5	ENSG00000115194.11	control	UPF3A_OE	SLC30A3	protein_coding	protein_coding	1.16119	1.05433	1.26805	0.103821	0.0672313	0.263998	NA	0.0942112	0.0108963	0.177526	0.0108963	0.0385311	3.16577	NA	0.0733833	0.00863333	0.138133	0.1295	0.0461404	0.0461404	FALSE	FALSE
isoComp_00031378	geneComp_00004106	ENST00000445870.5	ENSG00000115194.11	control	UPF3A_OE	SLC30A3	protein_coding	protein_coding	1.16119	1.05433	1.26805	0.103821	0.0672313	0.263998	NA	0.0494383	0.0988765	0	0.0988765	0	-3.44462	NA	0.0392167	0.0784333	0	-0.0784333	1	0.0461404	FALSE	FALSE
isoComp_00031380	geneComp_00004106	ENST00000482990.1	ENSG00000115194.11	control	UPF3A_OE	SLC30A3	protein_coding	retained_intron	1.16119	1.05433	1.26805	0.103821	0.0672313	0.263998	NA	0.0502259	0.0406057	0.0598462	0.0128895	0.0178561	0.464881	NA	0.0424833	0.0371333	0.0478333	0.0107	1	0.0461404	NA	FALSE
isoComp_00031381	geneComp_00004106	ENST00000486309.1	ENSG00000115194.11	control	UPF3A_OE	SLC30A3	protein_coding	retained_intron	1.16119	1.05433	1.26805	0.103821	0.0672313	0.263998	NA	0.077349	0.0363156	0.118382	0.0190304	0.0187243	1.47088	NA	0.0636333	0.0348667	0.0924	0.0575333	0.916243	0.0461404	NA	FALSE
isoComp_00031382	geneComp_00004106	ENST00000497341.5	ENSG00000115194.11	control	UPF3A_OE	SLC30A3	protein_coding	retained_intron	1.16119	1.05433	1.26805	0.103821	0.0672313	0.263998	NA	0.0247188	0.0136356	0.0358021	0.00736323	0.00385737	0.954451	NA	0.0204833	0.0128	0.0281667	0.0153667	1	0.0461404	NA	FALSE
isoComp_00033602	geneComp_00004417	ENST00000372354.3	ENSG00000117407.17	control	UPF3A_OE	ARTN	protein_coding	protein_coding	1.54502	1.38283	1.7072	0.0361547	0.226093	0.30204	NA	0.0609037	0.0361349	0.0856724	0.0111544	0.00577175	1.05224	NA	0.0387833	0.0263	0.0512667	0.0249667	1	0.000897113	FALSE	FALSE
isoComp_00033603	geneComp_00004417	ENST00000372359.10	ENSG00000117407.17	control	UPF3A_OE	ARTN	protein_coding	protein_coding	1.54502	1.38283	1.7072	0.0361547	0.226093	0.30204	NA	0.405013	0.22946	0.580566	0.0677774	0.0511507	1.30231	NA	0.2631	0.1685	0.3577	0.1892	0.766522	0.000897113	FALSE	FALSE
isoComp_00033604	geneComp_00004417	ENST00000414809.7	ENSG00000117407.17	control	UPF3A_OE	ARTN	protein_coding	protein_coding	1.54502	1.38283	1.7072	0.0361547	0.226093	0.30204	NA	0.191667	0.196987	0.186347	0.0934738	0.0275415	-0.076131	NA	0.124933	0.139733	0.110133	-0.0296	1	0.000897113	FALSE	FALSE
isoComp_00033605	geneComp_00004417	ENST00000438616.3	ENSG00000117407.17	control	UPF3A_OE	ARTN	protein_coding	protein_coding	1.54502	1.38283	1.7072	0.0361547	0.226093	0.30204	NA	0.104616	0.0594866	0.149745	0.0303176	0.0375151	1.20097	NA	0.0648	0.0425	0.0871	0.0446	1	0.000897113	FALSE	FALSE
isoComp_00033606	geneComp_00004417	ENST00000471394.6	ENSG00000117407.17	control	UPF3A_OE	ARTN	protein_coding	protein_coding	1.54502	1.38283	1.7072	0.0361547	0.226093	0.30204	NA	0.379162	0.383359	0.374964	0.0635075	0.0518428	-0.0311231	NA	0.248467	0.276567	0.220367	-0.0562	1	0.000897113	FALSE	FALSE
isoComp_00033607	geneComp_00004417	ENST00000472435.1	ENSG00000117407.17	control	UPF3A_OE	ARTN	protein_coding	protein_coding	1.54502	1.38283	1.7072	0.0361547	0.226093	0.30204	NA	0.151987	0.0938975	0.210077	0.0938975	0.210077	1.08285	NA	0.0833333	0.0691667	0.0975	0.0283333	1	0.000897113	FALSE	FALSE
isoComp_00033608	geneComp_00004417	ENST00000474592.1	ENSG00000117407.17	control	UPF3A_OE	ARTN	protein_coding	protein_coding	1.54502	1.38283	1.7072	0.0361547	0.226093	0.30204	NA	0.0228349	0.0456698	0	0.00802224	0	-2.4769	NA	0.0165833	0.0331667	0	-0.0331667	0.661526	0.000897113	FALSE	FALSE
isoComp_00033610	geneComp_00004417	ENST00000479128.5	ENSG00000117407.17	control	UPF3A_OE	ARTN	protein_coding	protein_coding	1.54502	1.38283	1.7072	0.0361547	0.226093	0.30204	NA	0.0550749	0.0171009	0.0930489	0.0171009	0.0681138	1.92692	NA	0.0365833	0.0117667	0.0614	0.0496333	1	0.000897113	FALSE	FALSE
isoComp_00033611	geneComp_00004417	ENST00000498139.6	ENSG00000117407.17	control	UPF3A_OE	ARTN	protein_coding	protein_coding	1.54502	1.38283	1.7072	0.0361547	0.226093	0.30204	NA	0.160368	0.320736	0	0.0957028	0	-5.04761	NA	0.11615	0.2323	0	-0.2323	0.000897113	0.000897113	FALSE	FALSE
isoComp_00036376	geneComp_00004850	ENST00000359213.7	ENSG00000121578.13	control	UPF3A_OE	B4GALT4	protein_coding	protein_coding	2.36444	2.35073	2.37815	0.113855	0.0669447	0.0166554	NA	0.391432	0.256986	0.525878	0.0777605	0.0670852	1.00514	NA	0.16545	0.1108	0.2201	0.1093	0.670155	0.0458315	FALSE	TRUE
isoComp_00036377	geneComp_00004850	ENST00000393765.7	ENSG00000121578.13	control	UPF3A_OE	B4GALT4	protein_coding	protein_coding	2.36444	2.35073	2.37815	0.113855	0.0669447	0.0166554	NA	1.48217	1.72095	1.24339	0.144398	0.083017	-0.465732	NA	0.628017	0.731133	0.5249	-0.206233	0.439583	0.0458315	FALSE	TRUE
isoComp_00036379	geneComp_00004850	ENST00000460321.5	ENSG00000121578.13	control	UPF3A_OE	B4GALT4	protein_coding	processed_transcript	2.36444	2.35073	2.37815	0.113855	0.0669447	0.0166554	NA	0.0294888	0.0348442	0.0241334	0.0348442	0.0122676	-0.393738	NA	0.0125	0.0146	0.0104	-0.0042	1	0.0458315	NA	TRUE
isoComp_00036381	geneComp_00004850	ENST00000467604.5	ENSG00000121578.13	control	UPF3A_OE	B4GALT4	protein_coding	protein_coding	2.36444	2.35073	2.37815	0.113855	0.0669447	0.0166554	NA	0.0411172	0.0472205	0.0350138	0.0125054	0.010663	-0.346166	NA	0.01765	0.0207	0.0146	-0.0061	1	0.0458315	FALSE	TRUE
isoComp_00036382	geneComp_00004850	ENST00000470111.5	ENSG00000121578.13	control	UPF3A_OE	B4GALT4	protein_coding	protein_coding	2.36444	2.35073	2.37815	0.113855	0.0669447	0.0166554	NA	0.0695444	0.0896587	0.0494302	0.03189	0.0494302	-0.7458	NA	0.0289167	0.0381333	0.0197	-0.0184333	1	0.0458315	FALSE	TRUE
isoComp_00036385	geneComp_00004850	ENST00000480814.5	ENSG00000121578.13	control	UPF3A_OE	B4GALT4	protein_coding	nonsense_mediated_decay	2.36444	2.35073	2.37815	0.113855	0.0669447	0.0166554	NA	0.165978	0.0214718	0.310485	0.0214718	0.0888304	3.34812	NA	0.06985	0.0100333	0.129667	0.119633	0.0458315	0.0458315	TRUE	TRUE
isoComp_00036386	geneComp_00004850	ENST00000483209.5	ENSG00000121578.13	control	UPF3A_OE	B4GALT4	protein_coding	protein_coding	2.36444	2.35073	2.37815	0.113855	0.0669447	0.0166554	NA	0.0821994	0.0661998	0.098199	0.0331558	0.0391104	0.505828	NA	0.0350333	0.0283667	0.0417	0.0133333	1	0.0458315	FALSE	TRUE
isoComp_00036389	geneComp_00004850	ENST00000493932.5	ENSG00000121578.13	control	UPF3A_OE	B4GALT4	protein_coding	protein_coding	2.36444	2.35073	2.37815	0.113855	0.0669447	0.0166554	NA	0.0315858	0.0631716	0	0.0631716	0	-2.87128	NA	0.0124833	0.0249667	0	-0.0249667	1	0.0458315	FALSE	TRUE
isoComp_00037727	geneComp_00005050	ENST00000368876.2	ENSG00000123505.18	control	UPF3A_OE	AMD1	polymorphic_pseudogene	protein_coding	32.6296	32.638	32.6212	0.395553	1.39788	-0.000744688	NA	0.476761	0.471512	0.482011	0.471512	0.298229	0.0311191	NA	0.0142667	0.0144667	0.0140667	-0.0004	1	0.025204	FALSE	FALSE
isoComp_00037728	geneComp_00005050	ENST00000368877.9	ENSG00000123505.18	control	UPF3A_OE	AMD1	polymorphic_pseudogene	protein_coding	32.6296	32.638	32.6212	0.395553	1.39788	-0.000744688	NA	0.430921	0.384572	0.477269	0.130351	0.106487	0.30443	NA	0.0132	0.0118667	0.0145333	0.00266667	1	0.025204	FALSE	FALSE
isoComp_00037729	geneComp_00005050	ENST00000368882.8	ENSG00000123505.18	control	UPF3A_OE	AMD1	polymorphic_pseudogene	protein_coding	32.6296	32.638	32.6212	0.395553	1.39788	-0.000744688	NA	11.9265	9.83472	14.0183	0.535348	0.966789	0.51092	NA	0.366217	0.301667	0.430767	0.1291	0.0961029	0.025204	FALSE	FALSE
isoComp_00037730	geneComp_00005050	ENST00000368885.8	ENSG00000123505.18	control	UPF3A_OE	AMD1	polymorphic_pseudogene	protein_coding	32.6296	32.638	32.6212	0.395553	1.39788	-0.000744688	NA	16.6751	18.9139	14.4362	0.870219	1.15074	-0.389515	NA	0.510483	0.579033	0.441933	-0.1371	0.025204	0.025204	FALSE	FALSE
isoComp_00037733	geneComp_00005050	ENST00000612642.4	ENSG00000123505.18	control	UPF3A_OE	AMD1	polymorphic_pseudogene	retained_intron	32.6296	32.638	32.6212	0.395553	1.39788	-0.000744688	NA	0.53799	0.498402	0.577577	0.0485253	0.0323368	0.208809	NA	0.0165	0.0153	0.0177	0.0024	1	0.025204	NA	FALSE
isoComp_00037734	geneComp_00005050	ENST00000619590.1	ENSG00000123505.18	control	UPF3A_OE	AMD1	polymorphic_pseudogene	retained_intron	32.6296	32.638	32.6212	0.395553	1.39788	-0.000744688	NA	0.590143	0.628416	0.55187	0.0523723	0.013486	-0.18426	NA	0.0181167	0.0192667	0.0169667	-0.0023	1	0.025204	NA	FALSE
isoComp_00037735	geneComp_00005050	ENST00000672937.2	ENSG00000123505.18	control	UPF3A_OE	AMD1	polymorphic_pseudogene	polymorphic_pseudogene	32.6296	32.638	32.6212	0.395553	1.39788	-0.000744688	NA	1.71357	1.66668	1.76047	0.0164252	0.0821015	0.0785182	NA	0.0525333	0.0511	0.0539667	0.00286667	1	0.025204	FALSE	FALSE
isoComp_00039103	geneComp_00005288	ENST00000324913.9	ENSG00000125611.15	control	UPF3A_OE	CHCHD5	protein_coding	protein_coding	7.02013	6.82617	7.21409	0.27197	0.249147	0.079626	NA	6.28952	6.55887	6.02017	0.191666	0.138968	-0.123446	NA	0.898683	0.961667	0.8357	-0.125967	0.000171125	4.18168e-13	FALSE	FALSE
isoComp_00039105	geneComp_00005288	ENST00000454841.5	ENSG00000125611.15	control	UPF3A_OE	CHCHD5	protein_coding	nonsense_mediated_decay	7.02013	6.82617	7.21409	0.27197	0.249147	0.079626	NA	0.124599	0.0944871	0.15471	0.0317669	0.0258779	0.656603	NA	0.0177167	0.0137667	0.0216667	0.0079	1	4.18168e-13	TRUE	FALSE
isoComp_00039106	geneComp_00005288	ENST00000469030.1	ENSG00000125611.15	control	UPF3A_OE	CHCHD5	protein_coding	processed_transcript	7.02013	6.82617	7.21409	0.27197	0.249147	0.079626	NA	0.385108	0	0.770215	0	0.135502	6.2858	NA	0.0528833	0	0.105767	0.105767	4.18168e-13	4.18168e-13	NA	FALSE
isoComp_00039107	geneComp_00005288	ENST00000489052.5	ENSG00000125611.15	control	UPF3A_OE	CHCHD5	protein_coding	processed_transcript	7.02013	6.82617	7.21409	0.27197	0.249147	0.079626	NA	0.194866	0.158288	0.231444	0.0746956	0.100402	0.520753	NA	0.0271167	0.0225	0.0317333	0.00923333	1	4.18168e-13	NA	FALSE
isoComp_00039109	geneComp_00005290	ENST00000245787.9	ENSG00000125629.15	control	UPF3A_OE	INSIG2	protein_coding	protein_coding	1.60528	1.4757	1.73486	0.228009	0.172747	0.23197	NA	0.613337	0.835369	0.391305	0.168868	0.053288	-1.07488	NA	0.411717	0.597167	0.226267	-0.3709	0.630786	0.0165557	FALSE	FALSE
isoComp_00039110	geneComp_00005290	ENST00000467223.5	ENSG00000125629.15	control	UPF3A_OE	INSIG2	protein_coding	processed_transcript	1.60528	1.4757	1.73486	0.228009	0.172747	0.23197	NA	0.021521	0.0430419	0	0.0430419	0	-2.40713	NA	0.0156167	0.0312333	0	-0.0312333	1	0.0165557	NA	FALSE
isoComp_00039111	geneComp_00005290	ENST00000471186.5	ENSG00000125629.15	control	UPF3A_OE	INSIG2	protein_coding	processed_transcript	1.60528	1.4757	1.73486	0.228009	0.172747	0.23197	NA	0.412657	0.2623	0.563014	0.158703	0.107511	1.07337	NA	0.254183	0.1655	0.342867	0.177367	1	0.0165557	NA	FALSE
isoComp_00039112	geneComp_00005290	ENST00000479999.1	ENSG00000125629.15	control	UPF3A_OE	INSIG2	protein_coding	processed_transcript	1.60528	1.4757	1.73486	0.228009	0.172747	0.23197	NA	0.37093	0.23738	0.504481	0.23738	0.254897	1.05639	NA	0.1955	0.124267	0.266733	0.142467	1	0.0165557	NA	FALSE
isoComp_00039113	geneComp_00005290	ENST00000485520.5	ENSG00000125629.15	control	UPF3A_OE	INSIG2	protein_coding	processed_transcript	1.60528	1.4757	1.73486	0.228009	0.172747	0.23197	NA	0.0691595	0.0723816	0.0659373	0.0723816	0.0418503	-0.117513	NA	0.04995	0.0635333	0.0363667	-0.0271667	1	0.0165557	NA	FALSE
isoComp_00039115	geneComp_00005290	ENST00000614681.1	ENSG00000125629.15	control	UPF3A_OE	INSIG2	protein_coding	protein_coding	1.60528	1.4757	1.73486	0.228009	0.172747	0.23197	NA	0.105063	0	0.210125	0	0.0443451	4.46025	NA	0.0639167	0	0.127833	0.127833	0.0165557	0.0165557	FALSE	FALSE
isoComp_00041354	geneComp_00005617	ENST00000297788.9	ENSG00000128596.17	control	UPF3A_OE	CCDC136	protein_coding	protein_coding	1.73886	1.72752	1.75019	0.0541077	0.112404	0.0187029	NA	0.0949841	0.101803	0.0881649	0.0108688	0.0451055	-0.187683	NA	0.0548333	0.0594667	0.0502	-0.00926667	1	7.0239e-05	FALSE	FALSE
isoComp_00041355	geneComp_00005617	ENST00000378685.8	ENSG00000128596.17	control	UPF3A_OE	CCDC136	protein_coding	protein_coding	1.73886	1.72752	1.75019	0.0541077	0.112404	0.0187029	NA	0.297076	0.190016	0.404135	0.0995375	0.029824	1.04998	NA	0.172083	0.113367	0.2308	0.117433	0.995298	7.0239e-05	FALSE	FALSE
isoComp_00041356	geneComp_00005617	ENST00000459946.5	ENSG00000128596.17	control	UPF3A_OE	CCDC136	protein_coding	protein_coding	1.73886	1.72752	1.75019	0.0541077	0.112404	0.0187029	NA	0.0223733	0.00867611	0.0360704	0.00867611	0.0224881	1.30265	NA	0.0121333	0.00483333	0.0194333	0.0146	1	7.0239e-05	FALSE	FALSE
isoComp_00041357	geneComp_00005617	ENST00000460941.1	ENSG00000128596.17	control	UPF3A_OE	CCDC136	protein_coding	retained_intron	1.73886	1.72752	1.75019	0.0541077	0.112404	0.0187029	NA	0.126035	0.0991883	0.152882	0.00654126	0.0342104	0.577007	NA	0.07325	0.0578	0.0887	0.0309	1	7.0239e-05	NA	FALSE
isoComp_00041358	geneComp_00005617	ENST00000464672.1	ENSG00000128596.17	control	UPF3A_OE	CCDC136	protein_coding	protein_coding	1.73886	1.72752	1.75019	0.0541077	0.112404	0.0187029	NA	0.145322	0.131334	0.15931	0.0561444	0.018244	0.260558	NA	0.0844833	0.0767333	0.0922333	0.0155	1	7.0239e-05	FALSE	FALSE
isoComp_00041359	geneComp_00005617	ENST00000464832.5	ENSG00000128596.17	control	UPF3A_OE	CCDC136	protein_coding	protein_coding	1.73886	1.72752	1.75019	0.0541077	0.112404	0.0187029	NA	0.152812	0.305624	0	0.0708462	0	-4.98013	NA	0.0876667	0.175333	0	-0.175333	7.0239e-05	7.0239e-05	FALSE	FALSE
isoComp_00041360	geneComp_00005617	ENST00000471729.1	ENSG00000128596.17	control	UPF3A_OE	CCDC136	protein_coding	processed_transcript	1.73886	1.72752	1.75019	0.0541077	0.112404	0.0187029	NA	0.161051	0.272717	0.0493846	0.0287895	0.0343853	-2.2512	NA	0.0926833	0.159133	0.0262333	-0.1329	0.0869768	7.0239e-05	NA	FALSE
isoComp_00041361	geneComp_00005617	ENST00000472049.1	ENSG00000128596.17	control	UPF3A_OE	CCDC136	protein_coding	protein_coding	1.73886	1.72752	1.75019	0.0541077	0.112404	0.0187029	NA	0.01867	0	0.03734	0	0.03734	2.24306	NA	0.01155	0	0.0231	0.0231	1	7.0239e-05	FALSE	FALSE
isoComp_00041362	geneComp_00005617	ENST00000480137.1	ENSG00000128596.17	control	UPF3A_OE	CCDC136	protein_coding	retained_intron	1.73886	1.72752	1.75019	0.0541077	0.112404	0.0187029	NA	0.0854156	0.101965	0.0688666	0.0278733	0.00354983	-0.505557	NA	0.0487667	0.0581333	0.0394	-0.0187333	1	7.0239e-05	NA	FALSE
isoComp_00041363	geneComp_00005617	ENST00000485832.1	ENSG00000128596.17	control	UPF3A_OE	CCDC136	protein_coding	retained_intron	1.73886	1.72752	1.75019	0.0541077	0.112404	0.0187029	NA	0.0522974	0.0275246	0.0770702	0.0175025	0.00348632	1.21434	NA	0.0301833	0.016	0.0443667	0.0283667	1	7.0239e-05	NA	FALSE
isoComp_00041365	geneComp_00005617	ENST00000488925.1	ENSG00000128596.17	control	UPF3A_OE	CCDC136	protein_coding	protein_coding	1.73886	1.72752	1.75019	0.0541077	0.112404	0.0187029	NA	0.031839	0.0111607	0.0525172	0.0111607	0.0265079	1.56287	NA	0.0175667	0.0062	0.0289333	0.0227333	1	7.0239e-05	FALSE	FALSE
isoComp_00041366	geneComp_00005617	ENST00000494552.5	ENSG00000128596.17	control	UPF3A_OE	CCDC136	protein_coding	protein_coding	1.73886	1.72752	1.75019	0.0541077	0.112404	0.0187029	NA	0.344058	0.289643	0.398472	0.0570821	0.0243277	0.446989	NA	0.198333	0.166933	0.229733	0.0628	1	7.0239e-05	FALSE	FALSE
isoComp_00041367	geneComp_00005617	ENST00000528772.1	ENSG00000128596.17	control	UPF3A_OE	CCDC136	protein_coding	retained_intron	1.73886	1.72752	1.75019	0.0541077	0.112404	0.0187029	NA	0.200847	0.184452	0.217242	0.0813274	0.0515453	0.224813	NA	0.1128	0.104	0.1216	0.0176	1	7.0239e-05	NA	FALSE
isoComp_00041683	geneComp_00005661	ENST00000331200.8	ENSG00000128951.14	control	UPF3A_OE	DUT	protein_coding	protein_coding	51.366	50.9787	51.7532	1.41104	0.730175	0.0217494	NA	4.2839	4.42478	4.14302	0.494127	0.33583	-0.0947006	NA	0.0835667	0.0871667	0.0799667	-0.0072	1	6.86506e-06	FALSE	FALSE
isoComp_00041684	geneComp_00005661	ENST00000455976.6	ENSG00000128951.14	control	UPF3A_OE	DUT	protein_coding	protein_coding	51.366	50.9787	51.7532	1.41104	0.730175	0.0217494	NA	9.9079	9.83188	9.98392	0.184972	0.565804	0.0221168	NA	0.192933	0.193	0.192867	-0.000133333	1	6.86506e-06	FALSE	FALSE
isoComp_00041686	geneComp_00005661	ENST00000558472.5	ENSG00000128951.14	control	UPF3A_OE	DUT	protein_coding	protein_coding	51.366	50.9787	51.7532	1.41104	0.730175	0.0217494	NA	1.07308	0.627904	1.51826	0.047131	0.392174	1.26048	NA	0.0209	0.0123333	0.0294667	0.0171333	0.561764	6.86506e-06	FALSE	FALSE
isoComp_00041687	geneComp_00005661	ENST00000558813.5	ENSG00000128951.14	control	UPF3A_OE	DUT	protein_coding	protein_coding	51.366	50.9787	51.7532	1.41104	0.730175	0.0217494	NA	24.6856	27.4915	21.8796	0.960388	1.49974	-0.329268	NA	0.480817	0.539433	0.4222	-0.117233	0.0429607	6.86506e-06	FALSE	FALSE
isoComp_00041688	geneComp_00005661	ENST00000558978.5	ENSG00000128951.14	control	UPF3A_OE	DUT	protein_coding	nonsense_mediated_decay	51.366	50.9787	51.7532	1.41104	0.730175	0.0217494	NA	2.65954	2.43588	2.88321	0.0521163	0.490096	0.242317	NA	0.0518667	0.0479	0.0558333	0.00793333	1	6.86506e-06	TRUE	FALSE
isoComp_00041689	geneComp_00005661	ENST00000559416.5	ENSG00000128951.14	control	UPF3A_OE	DUT	protein_coding	protein_coding	51.366	50.9787	51.7532	1.41104	0.730175	0.0217494	NA	5.03181	2.36061	7.703	0.382328	0.999022	1.70203	NA	0.0974167	0.0459667	0.148867	0.1029	6.86506e-06	6.86506e-06	FALSE	FALSE
isoComp_00041690	geneComp_00005661	ENST00000559540.5	ENSG00000128951.14	control	UPF3A_OE	DUT	protein_coding	protein_coding	51.366	50.9787	51.7532	1.41104	0.730175	0.0217494	NA	3.28559	3.47236	3.09882	0.571733	0.712978	-0.163698	NA	0.0639667	0.0676667	0.0602667	-0.0074	1	6.86506e-06	FALSE	FALSE
isoComp_00044564	geneComp_00006074	ENST00000314144.10	ENSG00000132141.14	control	UPF3A_OE	CCT6B	protein_coding	protein_coding	1.2062	1.07128	1.34112	0.0681556	0.0510794	0.32141	NA	0.982316	0.993197	0.971435	0.0661563	0.0227759	-0.0316411	NA	0.8268	0.927533	0.726067	-0.201467	0.0424342	0.0424342	FALSE	FALSE
isoComp_00044565	geneComp_00006074	ENST00000421975.7	ENSG00000132141.14	control	UPF3A_OE	CCT6B	protein_coding	protein_coding	1.2062	1.07128	1.34112	0.0681556	0.0510794	0.32141	NA	0.0677633	0.0268966	0.10863	0.0268966	0.069687	1.68491	NA	0.0525667	0.0243667	0.0807667	0.0564	1	0.0424342	FALSE	FALSE
isoComp_00044566	geneComp_00006074	ENST00000436961.7	ENSG00000132141.14	control	UPF3A_OE	CCT6B	protein_coding	protein_coding	1.2062	1.07128	1.34112	0.0681556	0.0510794	0.32141	NA	0.113896	0.0318573	0.195935	0.0160238	0.0775832	2.29864	NA	0.0861333	0.0281	0.144167	0.116067	0.864238	0.0424342	FALSE	FALSE
isoComp_00044568	geneComp_00006074	ENST00000585073.1	ENSG00000132141.14	control	UPF3A_OE	CCT6B	protein_coding	protein_coding	1.2062	1.07128	1.34112	0.0681556	0.0510794	0.32141	NA	0.03098	0.0165962	0.0453638	0.0165962	0.0256773	1.05772	NA	0.02595	0.0176333	0.0342667	0.0166333	1	0.0424342	FALSE	FALSE
isoComp_00045972	geneComp_00006285	ENST00000463567.5	ENSG00000133624.13	control	UPF3A_OE	ZNF767P	transcribed_unprocessed_pseudogene	processed_transcript	1.27364	1.13135	1.41594	0.092343	0.124506	0.321171	NA	0.472457	0.425048	0.519865	0.0193147	0.0524522	0.28445	NA	0.374517	0.382533	0.3665	-0.0160333	1	0.00607291	NA	FALSE
isoComp_00045973	geneComp_00006285	ENST00000472212.5	ENSG00000133624.13	control	UPF3A_OE	ZNF767P	transcribed_unprocessed_pseudogene	processed_transcript	1.27364	1.13135	1.41594	0.092343	0.124506	0.321171	NA	0.337286	0.309266	0.365307	0.0305191	0.0517379	0.233312	NA	0.269167	0.275067	0.263267	-0.0118	1	0.00607291	NA	FALSE
isoComp_00045974	geneComp_00006285	ENST00000481762.5	ENSG00000133624.13	control	UPF3A_OE	ZNF767P	transcribed_unprocessed_pseudogene	processed_transcript	1.27364	1.13135	1.41594	0.092343	0.124506	0.321171	NA	0.0395104	0	0.0790207	0	0.0790207	3.15414	NA	0.0311667	0	0.0623333	0.0623333	1	0.00607291	NA	FALSE
isoComp_00045975	geneComp_00006285	ENST00000486492.5	ENSG00000133624.13	control	UPF3A_OE	ZNF767P	transcribed_unprocessed_pseudogene	processed_transcript	1.27364	1.13135	1.41594	0.092343	0.124506	0.321171	NA	0.152548	0.168668	0.136428	0.0492356	0.0421003	-0.287088	NA	0.119433	0.145233	0.0936333	-0.0516	1	0.00607291	NA	FALSE
isoComp_00045976	geneComp_00006285	ENST00000493198.5	ENSG00000133624.13	control	UPF3A_OE	ZNF767P	transcribed_unprocessed_pseudogene	retained_intron	1.27364	1.13135	1.41594	0.092343	0.124506	0.321171	NA	0.115014	0	0.230028	0	0.0554756	4.58513	NA	0.0815167	0	0.163033	0.163033	0.00607291	0.00607291	NA	FALSE
isoComp_00045977	geneComp_00006285	ENST00000513792.1	ENSG00000133624.13	control	UPF3A_OE	ZNF767P	transcribed_unprocessed_pseudogene	transcribed_unprocessed_pseudogene	1.27364	1.13135	1.41594	0.092343	0.124506	0.321171	NA	0.156829	0.228368	0.0852901	0.0516788	0.0852901	-1.32279	NA	0.124233	0.1972	0.0512667	-0.145933	0.890778	0.00607291	NA	FALSE
isoComp_00050540	geneComp_00006948	ENST00000361756.8	ENSG00000137522.18	control	UPF3A_OE	RNF121	protein_coding	protein_coding	2.17422	1.97135	2.3771	0.188658	0.235108	0.268776	NA	1.29423	1.30065	1.28781	0.117366	0.0640761	-0.0142012	NA	0.6088	0.665067	0.552533	-0.112533	0.995298	0.00264277	FALSE	TRUE
isoComp_00050541	geneComp_00006948	ENST00000393711.7	ENSG00000137522.18	control	UPF3A_OE	RNF121	protein_coding	nonsense_mediated_decay	2.17422	1.97135	2.3771	0.188658	0.235108	0.268776	NA	0.121072	0.106746	0.135399	0.00882124	0.00817566	0.316647	NA	0.0567833	0.0549333	0.0586333	0.0037	1	0.00264277	TRUE	TRUE
isoComp_00050542	geneComp_00006948	ENST00000393713.7	ENSG00000137522.18	control	UPF3A_OE	RNF121	protein_coding	protein_coding	2.17422	1.97135	2.3771	0.188658	0.235108	0.268776	NA	0.032587	0.037178	0.0279959	0.037178	0.0279959	-0.31227	NA	0.0131167	0.0163667	0.00986667	-0.0065	1	0.00264277	FALSE	TRUE
isoComp_00050543	geneComp_00006948	ENST00000490867.5	ENSG00000137522.18	control	UPF3A_OE	RNF121	protein_coding	processed_transcript	2.17422	1.97135	2.3771	0.188658	0.235108	0.268776	NA	0.0322851	0.0645701	0	0.0645701	0	-2.8986	NA	0.0142	0.0284	0	-0.0284	1	0.00264277	NA	TRUE
isoComp_00050545	geneComp_00006948	ENST00000525243.5	ENSG00000137522.18	control	UPF3A_OE	RNF121	protein_coding	nonsense_mediated_decay	2.17422	1.97135	2.3771	0.188658	0.235108	0.268776	NA	0.147555	0.0137271	0.281383	0.0137271	0.0068098	3.61831	NA	0.0631833	0.00603333	0.120333	0.1143	0.00264277	0.00264277	TRUE	TRUE
isoComp_00050546	geneComp_00006948	ENST00000526549.5	ENSG00000137522.18	control	UPF3A_OE	RNF121	protein_coding	nonsense_mediated_decay	2.17422	1.97135	2.3771	0.188658	0.235108	0.268776	NA	0.141237	0.151247	0.131228	0.077711	0.0117742	-0.191253	NA	0.0704167	0.0853	0.0555333	-0.0297667	1	0.00264277	TRUE	TRUE
isoComp_00050547	geneComp_00006948	ENST00000526903.1	ENSG00000137522.18	control	UPF3A_OE	RNF121	protein_coding	retained_intron	2.17422	1.97135	2.3771	0.188658	0.235108	0.268776	NA	0.0363074	0.0294653	0.0431494	0.0148502	0.0431494	0.429467	NA	0.0174167	0.0153667	0.0194667	0.0041	1	0.00264277	NA	TRUE
isoComp_00050548	geneComp_00006948	ENST00000528683.5	ENSG00000137522.18	control	UPF3A_OE	RNF121	protein_coding	retained_intron	2.17422	1.97135	2.3771	0.188658	0.235108	0.268776	NA	0.0966162	0.101583	0.0916496	0.101583	0.0916496	-0.134511	NA	0.0413167	0.0503667	0.0322667	-0.0181	1	0.00264277	NA	TRUE
isoComp_00050549	geneComp_00006948	ENST00000530058.5	ENSG00000137522.18	control	UPF3A_OE	RNF121	protein_coding	nonsense_mediated_decay	2.17422	1.97135	2.3771	0.188658	0.235108	0.268776	NA	0.0356463	0.0608796	0.010413	0.0342499	0.010413	-1.79588	NA	0.0165	0.0279667	0.00503333	-0.0229333	1	0.00264277	TRUE	TRUE
isoComp_00050550	geneComp_00006948	ENST00000530137.1	ENSG00000137522.18	control	UPF3A_OE	RNF121	protein_coding	protein_coding	2.17422	1.97135	2.3771	0.188658	0.235108	0.268776	NA	0.159942	0.0699671	0.249918	0.0699671	0.0598532	1.70058	NA	0.06895	0.0346667	0.103233	0.0685667	0.965099	0.00264277	FALSE	TRUE
isoComp_00050552	geneComp_00006948	ENST00000532379.1	ENSG00000137522.18	control	UPF3A_OE	RNF121	protein_coding	retained_intron	2.17422	1.97135	2.3771	0.188658	0.235108	0.268776	NA	0.0395308	0	0.0790616	0	0.0626356	3.1548	NA	0.0146667	0	0.0293333	0.0293333	1	0.00264277	NA	TRUE
isoComp_00050826	geneComp_00006990	ENST00000346991.9	ENSG00000137812.19	control	UPF3A_OE	KNL1	protein_coding	protein_coding	4.1243	3.65355	4.59505	0.108351	0.657535	0.329973	NA	1.66686	1.72131	1.61242	0.0467542	0.0593696	-0.0937204	NA	0.422433	0.472067	0.3728	-0.0992667	1	0.0205666	FALSE	FALSE
isoComp_00050827	geneComp_00006990	ENST00000399668.6	ENSG00000137812.19	control	UPF3A_OE	KNL1	protein_coding	protein_coding	4.1243	3.65355	4.59505	0.108351	0.657535	0.329973	NA	1.08181	0.85313	1.3105	0.100748	0.0883491	0.613433	NA	0.262583	0.2324	0.292767	0.0603667	1	0.0205666	FALSE	FALSE
isoComp_00050828	geneComp_00006990	ENST00000526913.5	ENSG00000137812.19	control	UPF3A_OE	KNL1	protein_coding	nonsense_mediated_decay	4.1243	3.65355	4.59505	0.108351	0.657535	0.329973	NA	0.338537	0.614798	0.0622753	0.0107656	0.0622753	-3.11182	NA	0.0902	0.168733	0.0116667	-0.157067	0.0205666	0.0205666	TRUE	FALSE
isoComp_00050829	geneComp_00006990	ENST00000527044.5	ENSG00000137812.19	control	UPF3A_OE	KNL1	protein_coding	protein_coding	4.1243	3.65355	4.59505	0.108351	0.657535	0.329973	NA	0.0717858	0.143572	0	0.143572	0	-3.94084	NA	0.0205	0.041	0	-0.041	1	0.0205666	FALSE	FALSE
isoComp_00050830	geneComp_00006990	ENST00000528967.1	ENSG00000137812.19	control	UPF3A_OE	KNL1	protein_coding	retained_intron	4.1243	3.65355	4.59505	0.108351	0.657535	0.329973	NA	0.095037	0.0820292	0.108045	0.0820292	0.108045	0.359172	NA	0.0270667	0.0212333	0.0329	0.0116667	1	0.0205666	NA	FALSE
isoComp_00050832	geneComp_00006990	ENST00000531626.2	ENSG00000137812.19	control	UPF3A_OE	KNL1	protein_coding	processed_transcript	4.1243	3.65355	4.59505	0.108351	0.657535	0.329973	NA	0.689612	0	1.37922	0	0.689612	7.11814	NA	0.131383	0	0.262767	0.262767	0.617262	0.0205666	NA	FALSE
isoComp_00050834	geneComp_00006990	ENST00000533001.1	ENSG00000137812.19	control	UPF3A_OE	KNL1	protein_coding	retained_intron	4.1243	3.65355	4.59505	0.108351	0.657535	0.329973	NA	0.129809	0.200116	0.0595022	0.0569492	0.0195366	-1.59605	NA	0.0336833	0.054	0.0133667	-0.0406333	0.618323	0.0205666	NA	FALSE
isoComp_00052201	geneComp_00007184	ENST00000265162.10	ENSG00000138792.10	control	UPF3A_OE	ENPEP	protein_coding	protein_coding	1.15291	1.1312	1.17462	0.025492	0.0426538	0.0538723	NA	1.03861	1.08834	0.98888	0.0114193	0.0209761	-0.136937	NA	0.902983	0.963	0.842967	-0.120033	0.0451984	0.0323073	FALSE	FALSE
isoComp_00052202	geneComp_00007184	ENST00000502711.1	ENSG00000138792.10	control	UPF3A_OE	ENPEP	protein_coding	retained_intron	1.15291	1.1312	1.17462	0.025492	0.0426538	0.0538723	NA	0.0685784	0	0.137157	0	0.021658	3.87928	NA	0.0579333	0	0.115867	0.115867	0.0323073	0.0323073	NA	FALSE
isoComp_00052204	geneComp_00007184	ENST00000510961.1	ENSG00000138792.10	control	UPF3A_OE	ENPEP	protein_coding	processed_transcript	1.15291	1.1312	1.17462	0.025492	0.0426538	0.0538723	NA	0.0377583	0.0269337	0.0485829	0.0134672	0.0047445	0.665541	NA	0.0322167	0.0232667	0.0411667	0.0179	1	0.0323073	NA	FALSE
isoComp_00057643	geneComp_00007919	ENST00000272570.9	ENSG00000144161.13	control	UPF3A_OE	ZC3H8	protein_coding	protein_coding	2.45626	2.10997	2.80256	0.120919	0.254797	0.407839	NA	1.5803	1.56997	1.59064	0.0341101	0.0460554	0.0187504	NA	0.660483	0.747333	0.573633	-0.1737	0.241373	0.0157946	FALSE	FALSE
isoComp_00057644	geneComp_00007919	ENST00000409573.7	ENSG00000144161.13	control	UPF3A_OE	ZC3H8	protein_coding	protein_coding	2.45626	2.10997	2.80256	0.120919	0.254797	0.407839	NA	0.390285	0.336809	0.443761	0.00496867	0.0231241	0.38779	NA	0.161333	0.160833	0.161833	0.001	1	0.0157946	FALSE	FALSE
isoComp_00057645	geneComp_00007919	ENST00000464305.1	ENSG00000144161.13	control	UPF3A_OE	ZC3H8	protein_coding	processed_transcript	2.45626	2.10997	2.80256	0.120919	0.254797	0.407839	NA	0.0304712	0.0294715	0.031471	0.0294715	0.031471	0.071292	NA	0.0130833	0.0134	0.0127667	-0.000633333	1	0.0157946	NA	FALSE
isoComp_00057647	geneComp_00007919	ENST00000474234.5	ENSG00000144161.13	control	UPF3A_OE	ZC3H8	protein_coding	processed_transcript	2.45626	2.10997	2.80256	0.120919	0.254797	0.407839	NA	0.205557	0.144985	0.266129	0.0687607	0.0439477	0.833212	NA	0.0797333	0.0655333	0.0939333	0.0284	1	0.0157946	NA	FALSE
isoComp_00057648	geneComp_00007919	ENST00000476902.1	ENSG00000144161.13	control	UPF3A_OE	ZC3H8	protein_coding	processed_transcript	2.45626	2.10997	2.80256	0.120919	0.254797	0.407839	NA	0.0696432	0.0287329	0.110554	0.0148706	0.0584917	1.63804	NA	0.02475	0.0129	0.0366	0.0237	1	0.0157946	NA	FALSE
isoComp_00057649	geneComp_00007919	ENST00000495264.1	ENSG00000144161.13	control	UPF3A_OE	ZC3H8	protein_coding	retained_intron	2.45626	2.10997	2.80256	0.120919	0.254797	0.407839	NA	0.168378	0	0.336757	0	0.156259	5.11585	NA	0.0562167	0	0.112433	0.112433	0.0157946	0.0157946	NA	FALSE
isoComp_00057787	geneComp_00007942	ENST00000359744.8	ENSG00000144362.12	control	UPF3A_OE	PHOSPHO2	protein_coding	protein_coding	1.52179	1.45449	1.5891	0.209491	0.171113	0.12686	NA	0.274658	0.370162	0.179154	0.137561	0.131645	-1.00705	NA	0.175867	0.253467	0.0982667	-0.1552	1	0.0145424	FALSE	FALSE
isoComp_00057788	geneComp_00007942	ENST00000438710.5	ENSG00000144362.12	control	UPF3A_OE	PHOSPHO2	protein_coding	protein_coding	1.52179	1.45449	1.5891	0.209491	0.171113	0.12686	NA	0.288615	0.159975	0.417255	0.159975	0.215344	1.32978	NA	0.164667	0.0897667	0.239567	0.1498	1	0.0145424	FALSE	FALSE
isoComp_00057789	geneComp_00007942	ENST00000476919.1	ENSG00000144362.12	control	UPF3A_OE	PHOSPHO2	protein_coding	processed_transcript	1.52179	1.45449	1.5891	0.209491	0.171113	0.12686	NA	0.0808407	0.0924383	0.069243	0.0588107	0.069243	-0.370401	NA	0.0527167	0.0614	0.0440333	-0.0173667	1	0.0145424	NA	FALSE
isoComp_00057790	geneComp_00007942	ENST00000616481.4	ENSG00000144362.12	control	UPF3A_OE	PHOSPHO2	protein_coding	protein_coding	1.52179	1.45449	1.5891	0.209491	0.171113	0.12686	NA	0.0822866	0	0.164573	0	0.0178238	4.12576	NA	0.0541333	0	0.108267	0.108267	0.0145424	0.0145424	FALSE	FALSE
isoComp_00057791	geneComp_00007942	ENST00000616524.4	ENSG00000144362.12	control	UPF3A_OE	PHOSPHO2	protein_coding	protein_coding	1.52179	1.45449	1.5891	0.209491	0.171113	0.12686	NA	0.78992	0.820965	0.758874	0.0146747	0.178848	-0.112041	NA	0.549017	0.588167	0.509867	-0.0783	1	0.0145424	FALSE	FALSE
isoComp_00057868	geneComp_00007953	ENST00000272898.11	ENSG00000144451.19	control	UPF3A_OE	SPAG16	protein_coding	protein_coding	4.59914	4.92512	4.27316	0.296308	0.153379	-0.204409	NA	0.259753	0.290726	0.228781	0.147459	0.0587453	-0.332762	NA	0.0567667	0.0608667	0.0526667	-0.0082	1	6.40236e-07	FALSE	FALSE
isoComp_00057871	geneComp_00007953	ENST00000414961.2	ENSG00000144451.19	control	UPF3A_OE	SPAG16	protein_coding	processed_transcript	4.59914	4.92512	4.27316	0.296308	0.153379	-0.204409	NA	0.255333	0.510666	0	0.124991	0	-5.70229	NA	0.05075	0.1015	0	-0.1015	6.40236e-07	6.40236e-07	NA	FALSE
isoComp_00057873	geneComp_00007953	ENST00000432529.6	ENSG00000144451.19	control	UPF3A_OE	SPAG16	protein_coding	protein_coding	4.59914	4.92512	4.27316	0.296308	0.153379	-0.204409	NA	3.92605	3.95005	3.90205	0.184478	0.100062	-0.0175915	NA	0.85865	0.8034	0.9139	0.1105	0.00209761	6.40236e-07	FALSE	FALSE
isoComp_00057874	geneComp_00007953	ENST00000440779.5	ENSG00000144451.19	control	UPF3A_OE	SPAG16	protein_coding	nonsense_mediated_decay	4.59914	4.92512	4.27316	0.296308	0.153379	-0.204409	NA	0.116216	0.139522	0.0929094	0.0944319	0.0471518	-0.538983	NA	0.02465	0.0273333	0.0219667	-0.00536667	1	6.40236e-07	TRUE	FALSE
isoComp_00058596	geneComp_00008068	ENST00000273980.10	ENSG00000145348.17	control	UPF3A_OE	TBCK	protein_coding	protein_coding	1.98807	1.76811	2.20803	0.198661	0.222077	0.31893	NA	0.0221587	0.0338953	0.010422	0.0338953	0.010422	-1.10394	NA	0.0118333	0.0181	0.00556667	-0.0125333	1	0.000127046	FALSE	FALSE
isoComp_00058597	geneComp_00008068	ENST00000361687.8	ENSG00000145348.17	control	UPF3A_OE	TBCK	protein_coding	protein_coding	1.98807	1.76811	2.20803	0.198661	0.222077	0.31893	NA	0.115337	0.230673	0	0.016295	0	-4.58901	NA	0.06825	0.1365	0	-0.1365	0.000127046	0.000127046	FALSE	FALSE
isoComp_00058598	geneComp_00008068	ENST00000394706.7	ENSG00000145348.17	control	UPF3A_OE	TBCK	protein_coding	protein_coding	1.98807	1.76811	2.20803	0.198661	0.222077	0.31893	NA	0.174332	0.10708	0.241585	0.10708	0.120823	1.10354	NA	0.0893667	0.0572	0.121533	0.0643333	1	0.000127046	FALSE	FALSE
isoComp_00058599	geneComp_00008068	ENST00000394708.7	ENSG00000145348.17	control	UPF3A_OE	TBCK	protein_coding	protein_coding	1.98807	1.76811	2.20803	0.198661	0.222077	0.31893	NA	0.0896696	0.0642387	0.115101	0.0326815	0.0140723	0.752845	NA	0.04655	0.0397	0.0534	0.0137	1	0.000127046	FALSE	FALSE
isoComp_00058600	geneComp_00008068	ENST00000467183.6	ENSG00000145348.17	control	UPF3A_OE	TBCK	protein_coding	nonsense_mediated_decay	1.98807	1.76811	2.20803	0.198661	0.222077	0.31893	NA	0.537207	0.562337	0.512076	0.117984	0.0471412	-0.132604	NA	0.280733	0.326167	0.2353	-0.0908667	1	0.000127046	TRUE	FALSE
isoComp_00058601	geneComp_00008068	ENST00000503516.1	ENSG00000145348.17	control	UPF3A_OE	TBCK	protein_coding	protein_coding	1.98807	1.76811	2.20803	0.198661	0.222077	0.31893	NA	0.0946603	0.0564016	0.132919	0.0564016	0.0503751	1.10591	NA	0.0479833	0.0301333	0.0658333	0.0357	1	0.000127046	FALSE	FALSE
isoComp_00058602	geneComp_00008068	ENST00000503832.1	ENSG00000145348.17	control	UPF3A_OE	TBCK	protein_coding	nonsense_mediated_decay	1.98807	1.76811	2.20803	0.198661	0.222077	0.31893	NA	0.211195	0.188036	0.234354	0.0457538	0.0560117	0.30321	NA	0.104217	0.105167	0.103267	-0.0019	1	0.000127046	TRUE	FALSE
isoComp_00058603	geneComp_00008068	ENST00000506384.1	ENSG00000145348.17	control	UPF3A_OE	TBCK	protein_coding	processed_transcript	1.98807	1.76811	2.20803	0.198661	0.222077	0.31893	NA	0.070671	0.0580459	0.083296	0.0299577	0.04725	0.455307	NA	0.0330833	0.0294667	0.0367	0.00723333	1	0.000127046	NA	FALSE
isoComp_00058605	geneComp_00008068	ENST00000507696.1	ENSG00000145348.17	control	UPF3A_OE	TBCK	protein_coding	protein_coding	1.98807	1.76811	2.20803	0.198661	0.222077	0.31893	NA	0.0286611	0.0573222	0	0.0573222	0	-2.75108	NA	0.0153167	0.0306333	0	-0.0306333	1	0.000127046	FALSE	FALSE
isoComp_00058607	geneComp_00008068	ENST00000509532.5	ENSG00000145348.17	control	UPF3A_OE	TBCK	protein_coding	protein_coding	1.98807	1.76811	2.20803	0.198661	0.222077	0.31893	NA	0.153652	0.0914803	0.215824	0.0504097	0.113332	1.154	NA	0.0742167	0.0582667	0.0901667	0.0319	1	0.000127046	FALSE	FALSE
isoComp_00058608	geneComp_00008068	ENST00000509862.5	ENSG00000145348.17	control	UPF3A_OE	TBCK	protein_coding	protein_coding	1.98807	1.76811	2.20803	0.198661	0.222077	0.31893	NA	0.0401247	0.0467633	0.0334861	0.0245313	0.0167703	-0.384403	NA	0.0202667	0.0237	0.0168333	-0.00686667	1	0.000127046	FALSE	FALSE
isoComp_00058609	geneComp_00008068	ENST00000510927.5	ENSG00000145348.17	control	UPF3A_OE	TBCK	protein_coding	retained_intron	1.98807	1.76811	2.20803	0.198661	0.222077	0.31893	NA	0.156068	0.102765	0.209371	0.0395273	0.0547724	0.960057	NA	0.0743667	0.0548	0.0939333	0.0391333	1	0.000127046	NA	FALSE
isoComp_00058610	geneComp_00008068	ENST00000511011.5	ENSG00000145348.17	control	UPF3A_OE	TBCK	protein_coding	processed_transcript	1.98807	1.76811	2.20803	0.198661	0.222077	0.31893	NA	0.045009	0.0900179	0	0.00807644	0	-3.32219	NA	0.0258167	0.0516333	0	-0.0516333	0.100842	0.000127046	NA	FALSE
isoComp_00058612	geneComp_00008068	ENST00000515705.5	ENSG00000145348.17	control	UPF3A_OE	TBCK	protein_coding	processed_transcript	1.98807	1.76811	2.20803	0.198661	0.222077	0.31893	NA	0.206989	0.0689298	0.345048	0.0689298	0.209176	2.16937	NA	0.0903833	0.0336667	0.1471	0.113433	1	0.000127046	NA	FALSE
isoComp_00059042	geneComp_00008134	ENST00000424310.6	ENSG00000145860.11	control	UPF3A_OE	RNF145	protein_coding	protein_coding	7.12907	6.95597	7.30217	0.213039	0.20634	0.0699753	NA	2.96161	3.81148	2.11175	0.181078	0.548941	-0.848876	NA	0.416483	0.5474	0.285567	-0.261833	0.157995	0.0114548	FALSE	FALSE
isoComp_00059043	geneComp_00008134	ENST00000518062.1	ENSG00000145860.11	control	UPF3A_OE	RNF145	protein_coding	retained_intron	7.12907	6.95597	7.30217	0.213039	0.20634	0.0699753	NA	0.119543	0.181832	0.0572545	0.113771	0.0572545	-1.51214	NA	0.0173	0.0269667	0.00763333	-0.0193333	1	0.0114548	NA	FALSE
isoComp_00059044	geneComp_00008134	ENST00000518802.5	ENSG00000145860.11	control	UPF3A_OE	RNF145	protein_coding	protein_coding	7.12907	6.95597	7.30217	0.213039	0.20634	0.0699753	NA	0.293521	0.33573	0.251312	0.10288	0.110909	-0.403873	NA	0.04145	0.0475333	0.0353667	-0.0121667	1	0.0114548	FALSE	FALSE
isoComp_00059045	geneComp_00008134	ENST00000519865.5	ENSG00000145860.11	control	UPF3A_OE	RNF145	protein_coding	protein_coding	7.12907	6.95597	7.30217	0.213039	0.20634	0.0699753	NA	0.0860485	0.0622252	0.109872	0.0622252	0.0619473	0.73092	NA	0.0117	0.00856667	0.0148333	0.00626667	1	0.0114548	FALSE	FALSE
isoComp_00059046	geneComp_00008134	ENST00000519985.1	ENSG00000145860.11	control	UPF3A_OE	RNF145	protein_coding	processed_transcript	7.12907	6.95597	7.30217	0.213039	0.20634	0.0699753	NA	0.096561	0.0954524	0.0976696	0.0490245	0.0108491	0.0300183	NA	0.0137333	0.0141333	0.0133333	-0.0008	1	0.0114548	NA	FALSE
isoComp_00059047	geneComp_00008134	ENST00000520548.1	ENSG00000145860.11	control	UPF3A_OE	RNF145	protein_coding	processed_transcript	7.12907	6.95597	7.30217	0.213039	0.20634	0.0699753	NA	0.105532	0.174519	0.0365456	0.054438	0.0365456	-1.98705	NA	0.0147667	0.0246667	0.00486667	-0.0198	0.844519	0.0114548	NA	FALSE
isoComp_00059048	geneComp_00008134	ENST00000521606.6	ENSG00000145860.11	control	UPF3A_OE	RNF145	protein_coding	protein_coding	7.12907	6.95597	7.30217	0.213039	0.20634	0.0699753	NA	0.0853467	0.0773932	0.0933003	0.0404868	0.0517383	0.241251	NA	0.0118833	0.0113333	0.0124333	0.0011	1	0.0114548	FALSE	FALSE
isoComp_00059049	geneComp_00008134	ENST00000611185.4	ENSG00000145860.11	control	UPF3A_OE	RNF145	protein_coding	protein_coding	7.12907	6.95597	7.30217	0.213039	0.20634	0.0699753	NA	3.34807	2.21734	4.47879	0.0623143	0.383782	1.01101	NA	0.4683	0.319367	0.617233	0.297867	0.0114548	0.0114548	FALSE	FALSE
isoComp_00067587	geneComp_00009508	ENST00000265800.9	ENSG00000158856.18	control	UPF3A_OE	DMTN	protein_coding	protein_coding	1.52382	1.52845	1.51919	0.0836088	0.0237507	-0.00871257	NA	0.608959	0.61174	0.606178	0.0754891	0.0213189	-0.0129645	NA	0.398883	0.398267	0.3995	0.00123333	1	0.0254326	FALSE	FALSE
isoComp_00067588	geneComp_00009508	ENST00000381470.7	ENSG00000158856.18	control	UPF3A_OE	DMTN	protein_coding	protein_coding	1.52382	1.52845	1.51919	0.0836088	0.0237507	-0.00871257	NA	0.104658	0	0.209316	0	0.106087	4.45494	NA	0.0678167	0	0.135633	0.135633	0.705892	0.0254326	FALSE	FALSE
isoComp_00067589	geneComp_00009508	ENST00000415253.5	ENSG00000158856.18	control	UPF3A_OE	DMTN	protein_coding	protein_coding	1.52382	1.52845	1.51919	0.0836088	0.0237507	-0.00871257	NA	0.165338	0.330676	0	0.147383	0	-5.09033	NA	0.11125	0.2225	0	-0.2225	0.0254326	0.0254326	FALSE	FALSE
isoComp_00067591	geneComp_00009508	ENST00000443491.6	ENSG00000158856.18	control	UPF3A_OE	DMTN	protein_coding	protein_coding	1.52382	1.52845	1.51919	0.0836088	0.0237507	-0.00871257	NA	0.0740465	0.0801728	0.0679201	0.0801728	0.0679201	-0.210696	NA	0.0467167	0.0473	0.0461333	-0.00116667	1	0.0254326	FALSE	FALSE
isoComp_00067592	geneComp_00009508	ENST00000517600.5	ENSG00000158856.18	control	UPF3A_OE	DMTN	protein_coding	protein_coding	1.52382	1.52845	1.51919	0.0836088	0.0237507	-0.00871257	NA	0.0371432	0.0355305	0.0387558	0.00736527	0.019492	0.0987415	NA	0.02435	0.023	0.0257	0.0027	1	0.0254326	FALSE	FALSE
isoComp_00067593	geneComp_00009508	ENST00000518816.5	ENSG00000158856.18	control	UPF3A_OE	DMTN	protein_coding	retained_intron	1.52382	1.52845	1.51919	0.0836088	0.0237507	-0.00871257	NA	0.0183347	0.0108322	0.0258372	0.00596574	0.00989536	0.78264	NA	0.0120167	0.0068	0.0172333	0.0104333	1	0.0254326	NA	FALSE
isoComp_00067594	geneComp_00009508	ENST00000519907.5	ENSG00000158856.18	control	UPF3A_OE	DMTN	protein_coding	protein_coding	1.52382	1.52845	1.51919	0.0836088	0.0237507	-0.00871257	NA	0.0380047	0	0.0760094	0	0.0760094	3.10449	NA	0.0258167	0	0.0516333	0.0516333	1	0.0254326	FALSE	FALSE
isoComp_00067596	geneComp_00009508	ENST00000522148.5	ENSG00000158856.18	control	UPF3A_OE	DMTN	protein_coding	protein_coding	1.52382	1.52845	1.51919	0.0836088	0.0237507	-0.00871257	NA	0.291101	0.307363	0.27484	0.0195597	0.061644	-0.155983	NA	0.190917	0.201133	0.1807	-0.0204333	1	0.0254326	FALSE	FALSE
isoComp_00067598	geneComp_00009508	ENST00000523300.5	ENSG00000158856.18	control	UPF3A_OE	DMTN	protein_coding	protein_coding	1.52382	1.52845	1.51919	0.0836088	0.0237507	-0.00871257	NA	0.0558132	0.0178326	0.0937939	0.0178326	0.0435529	1.89887	NA	0.0359167	0.0105333	0.0613	0.0507667	0.856592	0.0254326	FALSE	FALSE
isoComp_00067599	geneComp_00009508	ENST00000523782.6	ENSG00000158856.18	control	UPF3A_OE	DMTN	protein_coding	protein_coding	1.52382	1.52845	1.51919	0.0836088	0.0237507	-0.00871257	NA	0.110434	0.118296	0.102571	0.118296	0.102571	-0.188641	NA	0.07375	0.0809333	0.0665667	-0.0143667	1	0.0254326	FALSE	FALSE
isoComp_00071880	geneComp_00010185	ENST00000295746.13	ENSG00000163507.14	control	UPF3A_OE	CIP2A	protein_coding	protein_coding	5.74926	5.41076	6.08777	0.202529	0.192778	0.169786	NA	2.42659	2.79326	2.05992	0.0709778	0.554251	-0.437527	NA	0.427117	0.5184	0.335833	-0.182567	0.763683	4.00429e-09	FALSE	FALSE
isoComp_00071881	geneComp_00010185	ENST00000461666.1	ENSG00000163507.14	control	UPF3A_OE	CIP2A	protein_coding	retained_intron	5.74926	5.41076	6.08777	0.202529	0.192778	0.169786	NA	0.312249	0	0.624497	0	0.128131	5.98754	NA	0.0508333	0	0.101667	0.101667	4.00429e-09	4.00429e-09	NA	FALSE
isoComp_00071882	geneComp_00010185	ENST00000468953.1	ENSG00000163507.14	control	UPF3A_OE	CIP2A	protein_coding	nonsense_mediated_decay	5.74926	5.41076	6.08777	0.202529	0.192778	0.169786	NA	0.110688	0.165624	0.0557524	0.114943	0.0334492	-1.41738	NA	0.019	0.0291667	0.00883333	-0.0203333	1	4.00429e-09	TRUE	FALSE
isoComp_00071883	geneComp_00010185	ENST00000481530.5	ENSG00000163507.14	control	UPF3A_OE	CIP2A	protein_coding	nonsense_mediated_decay	5.74926	5.41076	6.08777	0.202529	0.192778	0.169786	NA	1.98932	2.02835	1.9503	0.167047	0.130329	-0.0563243	NA	0.347817	0.373667	0.321967	-0.0517	1	4.00429e-09	TRUE	FALSE
isoComp_00071884	geneComp_00010185	ENST00000487834.5	ENSG00000163507.14	control	UPF3A_OE	CIP2A	protein_coding	processed_transcript	5.74926	5.41076	6.08777	0.202529	0.192778	0.169786	NA	0.452455	0.423534	0.481375	0.0729905	0.0693511	0.180679	NA	0.0792333	0.0787333	0.0797333	0.001	1	4.00429e-09	NA	FALSE
isoComp_00071885	geneComp_00010185	ENST00000619684.4	ENSG00000163507.14	control	UPF3A_OE	CIP2A	protein_coding	protein_coding	5.74926	5.41076	6.08777	0.202529	0.192778	0.169786	NA	0.45796	0	0.915921	0	0.519371	6.53282	NA	0.076	0	0.152	0.152	0.745045	4.00429e-09	FALSE	FALSE
isoComp_00072893	geneComp_00010332	ENST00000318037.3	ENSG00000163961.4	control	UPF3A_OE	RNF168	protein_coding	protein_coding	2.61461	2.54353	2.68568	0.133155	0.0464728	0.0781602	NA	2.43251	2.54353	2.3215	0.133155	0.0350896	-0.131235	NA	0.932417	1	0.864833	-0.135167	2.5904e-08	2.5904e-08	FALSE	TRUE
isoComp_00072894	geneComp_00010332	ENST00000437070.1	ENSG00000163961.4	control	UPF3A_OE	RNF168	protein_coding	nonsense_mediated_decay	2.61461	2.54353	2.68568	0.133155	0.0464728	0.0781602	NA	0.182093	0	0.364187	0	0.0544339	5.22569	NA	0.0675833	0	0.135167	0.135167	2.83886e-06	2.5904e-08	TRUE	TRUE
isoComp_00073182	geneComp_00010368	ENST00000388795.9	ENSG00000164074.15	control	UPF3A_OE	ABHD18	protein_coding	protein_coding	1.87876	1.83443	1.92309	0.0312913	0.11728	0.0677348	NA	0.0299959	0.0324877	0.027504	0.0172201	0.027504	-0.180001	NA	0.0151667	0.0174333	0.0129	-0.00453333	1	3.98696e-05	FALSE	FALSE
isoComp_00073183	geneComp_00010368	ENST00000398965.5	ENSG00000164074.15	control	UPF3A_OE	ABHD18	protein_coding	protein_coding	1.87876	1.83443	1.92309	0.0312913	0.11728	0.0677348	NA	0.0952697	0	0.190539	0	0.0810248	4.32581	NA	0.05245	0	0.1049	0.1049	0.201834	3.98696e-05	FALSE	FALSE
isoComp_00073184	geneComp_00010368	ENST00000444616.5	ENSG00000164074.15	control	UPF3A_OE	ABHD18	protein_coding	protein_coding	1.87876	1.83443	1.92309	0.0312913	0.11728	0.0677348	NA	0.124452	0.248905	0	0.0169763	0	-4.69435	NA	0.0677333	0.135467	0	-0.135467	3.98696e-05	3.98696e-05	FALSE	FALSE
isoComp_00073185	geneComp_00010368	ENST00000473040.6	ENSG00000164074.15	control	UPF3A_OE	ABHD18	protein_coding	nonsense_mediated_decay	1.87876	1.83443	1.92309	0.0312913	0.11728	0.0677348	NA	0.545708	0.491309	0.600107	0.0679796	0.0749267	0.283361	NA	0.2926	0.267367	0.317833	0.0504667	1	3.98696e-05	TRUE	FALSE
isoComp_00073186	geneComp_00010368	ENST00000513371.1	ENSG00000164074.15	control	UPF3A_OE	ABHD18	protein_coding	protein_coding	1.87876	1.83443	1.92309	0.0312913	0.11728	0.0677348	NA	0.133157	0.135304	0.131009	0.0737157	0.0821173	-0.0432908	NA	0.0683167	0.0725	0.0641333	-0.00836667	1	3.98696e-05	FALSE	FALSE
isoComp_00073187	geneComp_00010368	ENST00000611882.1	ENSG00000164074.15	control	UPF3A_OE	ABHD18	protein_coding	protein_coding	1.87876	1.83443	1.92309	0.0312913	0.11728	0.0677348	NA	0.11815	0.106326	0.129973	0.106326	0.0936742	0.266974	NA	0.0609167	0.0594333	0.0624	0.00296667	1	3.98696e-05	FALSE	FALSE
isoComp_00073188	geneComp_00010368	ENST00000645843.1	ENSG00000164074.15	control	UPF3A_OE	ABHD18	protein_coding	protein_coding	1.87876	1.83443	1.92309	0.0312913	0.11728	0.0677348	NA	0.832027	0.820096	0.843958	0.0339521	0.0696336	0.0408861	NA	0.442783	0.4478	0.437767	-0.0100333	1	3.98696e-05	FALSE	FALSE
isoComp_00075391	geneComp_00010781	ENST00000298694.9	ENSG00000165801.10	control	UPF3A_OE	ARHGEF40	protein_coding	protein_coding	2.25765	1.91832	2.59698	0.0437468	0.112611	0.435032	NA	0.625832	0.51638	0.735285	0.127842	0.0338112	0.501688	NA	0.276183	0.269267	0.2831	0.0138333	1	0.00120093	FALSE	FALSE
isoComp_00075392	geneComp_00010781	ENST00000553709.5	ENSG00000165801.10	control	UPF3A_OE	ARHGEF40	protein_coding	nonsense_mediated_decay	2.25765	1.91832	2.59698	0.0437468	0.112611	0.435032	NA	0.897623	0.965131	0.830116	0.0951491	0.0482532	-0.215007	NA	0.411767	0.502567	0.320967	-0.1816	0.334913	0.00120093	TRUE	FALSE
isoComp_00075393	geneComp_00010781	ENST00000554514.1	ENSG00000165801.10	control	UPF3A_OE	ARHGEF40	protein_coding	retained_intron	2.25765	1.91832	2.59698	0.0437468	0.112611	0.435032	NA	0.175197	0.158588	0.191806	0.0286759	0.0255147	0.259469	NA	0.0783833	0.0823	0.0744667	-0.00783333	1	0.00120093	NA	FALSE
isoComp_00075394	geneComp_00010781	ENST00000555038.5	ENSG00000165801.10	control	UPF3A_OE	ARHGEF40	protein_coding	protein_coding	2.25765	1.91832	2.59698	0.0437468	0.112611	0.435032	NA	0.152932	0.071409	0.234456	0.0247532	0.0166162	1.58631	NA	0.0639167	0.0377667	0.0900667	0.0523	0.811269	0.00120093	FALSE	FALSE
isoComp_00075396	geneComp_00010781	ENST00000555232.5	ENSG00000165801.10	control	UPF3A_OE	ARHGEF40	protein_coding	retained_intron	2.25765	1.91832	2.59698	0.0437468	0.112611	0.435032	NA	0.0536345	0.047273	0.059996	0.0157207	0.0208052	0.289418	NA	0.0241667	0.0244667	0.0238667	-0.0006	1	0.00120093	NA	FALSE
isoComp_00075397	geneComp_00010781	ENST00000556399.5	ENSG00000165801.10	control	UPF3A_OE	ARHGEF40	protein_coding	nonsense_mediated_decay	2.25765	1.91832	2.59698	0.0437468	0.112611	0.435032	NA	0.172635	0.159541	0.185729	0.0283169	0.0287962	0.207222	NA	0.0772833	0.0836333	0.0709333	-0.0127	1	0.00120093	TRUE	FALSE
isoComp_00075398	geneComp_00010781	ENST00000557498.1	ENSG00000165801.10	control	UPF3A_OE	ARHGEF40	protein_coding	retained_intron	2.25765	1.91832	2.59698	0.0437468	0.112611	0.435032	NA	0.176934	0	0.353867	0	0.0993974	5.18534	NA	0.0671667	0	0.134333	0.134333	0.00120093	0.00120093	NA	FALSE
isoComp_00076984	geneComp_00011046	ENST00000319194.9	ENSG00000166938.13	control	UPF3A_OE	DIS3L	protein_coding	protein_coding	5.14758	4.95607	5.3391	0.33297	0.227658	0.107192	NA	0.849382	1.22936	0.469402	0.110275	0.142341	-1.37029	NA	0.168	0.2479	0.0881	-0.1598	0.0229309	0.0229309	FALSE	FALSE
isoComp_00076985	geneComp_00011046	ENST00000319212.9	ENSG00000166938.13	control	UPF3A_OE	DIS3L	protein_coding	protein_coding	5.14758	4.95607	5.3391	0.33297	0.227658	0.107192	NA	2.44325	1.98201	2.9045	0.13887	0.105936	0.549021	NA	0.4767	0.405767	0.547633	0.141867	0.674213	0.0229309	FALSE	FALSE
isoComp_00076986	geneComp_00011046	ENST00000524795.5	ENSG00000166938.13	control	UPF3A_OE	DIS3L	protein_coding	nonsense_mediated_decay	5.14758	4.95607	5.3391	0.33297	0.227658	0.107192	NA	0.0645603	0.0854067	0.0437139	0.042776	0.0437139	-0.828795	NA	0.0131667	0.0175333	0.0088	-0.00873333	1	0.0229309	TRUE	FALSE
isoComp_00076988	geneComp_00011046	ENST00000525134.6	ENSG00000166938.13	control	UPF3A_OE	DIS3L	protein_coding	protein_coding	5.14758	4.95607	5.3391	0.33297	0.227658	0.107192	NA	0.247337	0.178007	0.316668	0.132839	0.108233	0.797041	NA	0.0471833	0.0339333	0.0604333	0.0265	1	0.0229309	FALSE	FALSE
isoComp_00076989	geneComp_00011046	ENST00000530537.1	ENSG00000166938.13	control	UPF3A_OE	DIS3L	protein_coding	nonsense_mediated_decay	5.14758	4.95607	5.3391	0.33297	0.227658	0.107192	NA	0.0795706	0	0.159141	0	0.159141	4.08016	NA	0.0138333	0	0.0276667	0.0276667	1	0.0229309	TRUE	FALSE
isoComp_00076990	geneComp_00011046	ENST00000530615.1	ENSG00000166938.13	control	UPF3A_OE	DIS3L	protein_coding	protein_coding	5.14758	4.95607	5.3391	0.33297	0.227658	0.107192	NA	0.460766	0.483129	0.438403	0.0709995	0.0637987	-0.137171	NA	0.0892667	0.0970667	0.0814667	-0.0156	1	0.0229309	FALSE	FALSE
isoComp_00076991	geneComp_00011046	ENST00000532293.1	ENSG00000166938.13	control	UPF3A_OE	DIS3L	protein_coding	processed_transcript	5.14758	4.95607	5.3391	0.33297	0.227658	0.107192	NA	0.571719	0.523001	0.620436	0.188778	0.149837	0.242211	NA	0.1081	0.101367	0.114833	0.0134667	1	0.0229309	NA	FALSE
isoComp_00076992	geneComp_00011046	ENST00000564909.5	ENSG00000166938.13	control	UPF3A_OE	DIS3L	protein_coding	retained_intron	5.14758	4.95607	5.3391	0.33297	0.227658	0.107192	NA	0.162849	0.20126	0.124438	0.0415632	0.0436674	-0.652074	NA	0.0319333	0.0410667	0.0228	-0.0182667	1	0.0229309	NA	FALSE
isoComp_00076994	geneComp_00011046	ENST00000565281.5	ENSG00000166938.13	control	UPF3A_OE	DIS3L	protein_coding	retained_intron	5.14758	4.95607	5.3391	0.33297	0.227658	0.107192	NA	0.128201	0.143618	0.112784	0.0886267	0.0638196	-0.323227	NA	0.0253333	0.0294	0.0212667	-0.00813333	1	0.0229309	NA	FALSE
isoComp_00076995	geneComp_00011046	ENST00000568874.1	ENSG00000166938.13	control	UPF3A_OE	DIS3L	protein_coding	processed_transcript	5.14758	4.95607	5.3391	0.33297	0.227658	0.107192	NA	0.0658844	0.0850292	0.0467396	0.00857798	0.0236115	-0.744016	NA	0.0127667	0.0171	0.00843333	-0.00866667	1	0.0229309	NA	FALSE
isoComp_00082283	geneComp_00011915	ENST00000305752.4	ENSG00000171262.11	control	UPF3A_OE	FAM98B	protein_coding	retained_intron	1.6461	1.54684	1.74536	0.0480284	0.0460302	0.173143	NA	0.0961777	0	0.192355	0	0.107184	4.33882	NA	0.0567	0	0.1134	0.1134	0.82016	0.0424342	NA	FALSE
isoComp_00082284	geneComp_00011915	ENST00000397609.6	ENSG00000171262.11	control	UPF3A_OE	FAM98B	protein_coding	protein_coding	1.6461	1.54684	1.74536	0.0480284	0.0460302	0.173143	NA	1.44119	1.46948	1.4129	0.0469494	0.106303	-0.0562576	NA	0.8787	0.9499	0.8075	-0.1424	0.0424342	0.0424342	FALSE	FALSE
isoComp_00082285	geneComp_00011915	ENST00000491535.5	ENSG00000171262.11	control	UPF3A_OE	FAM98B	protein_coding	protein_coding	1.6461	1.54684	1.74536	0.0480284	0.0460302	0.173143	NA	0.0760452	0.0773587	0.0747316	0.00437551	0.023501	-0.0440521	NA	0.0465	0.0501	0.0429	-0.0072	1	0.0424342	FALSE	FALSE
isoComp_00082286	geneComp_00011915	ENST00000559431.1	ENSG00000171262.11	control	UPF3A_OE	FAM98B	protein_coding	protein_coding	1.6461	1.54684	1.74536	0.0480284	0.0460302	0.173143	NA	0.0326853	0	0.0653706	0	0.0653706	2.914	NA	0.0181167	0	0.0362333	0.0362333	1	0.0424342	FALSE	FALSE
isoComp_00084761	geneComp_00012336	ENST00000377205.6	ENSG00000173614.14	control	UPF3A_OE	NMNAT1	protein_coding	protein_coding	1.2188	1.24593	1.19166	0.0238318	0.103605	-0.0637344	NA	0.692901	0.751679	0.634124	0.00432079	0.00242853	-0.241846	NA	0.571767	0.603633	0.5399	-0.0637333	1	1.59655e-05	FALSE	TRUE
isoComp_00084762	geneComp_00012336	ENST00000403197.5	ENSG00000173614.14	control	UPF3A_OE	NMNAT1	protein_coding	protein_coding	1.2188	1.24593	1.19166	0.0238318	0.103605	-0.0637344	NA	0.343265	0.438554	0.247976	0.0268467	0.0230454	-0.798041	NA	0.279883	0.3515	0.208267	-0.143233	0.734854	1.59655e-05	FALSE	TRUE
isoComp_00084763	geneComp_00012336	ENST00000462686.1	ENSG00000173614.14	control	UPF3A_OE	NMNAT1	protein_coding	nonsense_mediated_decay	1.2188	1.24593	1.19166	0.0238318	0.103605	-0.0637344	NA	0.126419	0	0.252839	0	0.0310841	4.71611	NA	0.10565	0	0.2113	0.2113	1.59655e-05	1.59655e-05	TRUE	TRUE
isoComp_00084764	geneComp_00012336	ENST00000492735.1	ENSG00000173614.14	control	UPF3A_OE	NMNAT1	protein_coding	processed_transcript	1.2188	1.24593	1.19166	0.0238318	0.103605	-0.0637344	NA	0.0179333	0.0109442	0.0249225	0.0109442	0.0249225	0.737608	NA	0.01325	0.0087	0.0178	0.0091	1	1.59655e-05	NA	TRUE
isoComp_00084765	geneComp_00012336	ENST00000496751.1	ENSG00000173614.14	control	UPF3A_OE	NMNAT1	protein_coding	protein_coding	1.2188	1.24593	1.19166	0.0238318	0.103605	-0.0637344	NA	0.0382768	0.0447569	0.0317966	0.0223887	0.0317966	-0.389654	NA	0.02945	0.0361667	0.0227333	-0.0134333	1	1.59655e-05	FALSE	TRUE
isoComp_00085580	geneComp_00012482	ENST00000308214.13	ENSG00000174628.16	control	UPF3A_OE	IQCK	protein_coding	nonsense_mediated_decay	1.24773	1.21507	1.28039	0.00595071	0.0322343	0.0749372	NA	0.0328649	0.0236323	0.0420974	0.0151471	0.00882673	0.631363	NA	0.0260333	0.0193667	0.0327	0.0133333	1	0.0138062	TRUE	TRUE
isoComp_00085581	geneComp_00012482	ENST00000320394.10	ENSG00000174628.16	control	UPF3A_OE	IQCK	protein_coding	protein_coding	1.24773	1.21507	1.28039	0.00595071	0.0322343	0.0749372	NA	0.0242879	0.0184221	0.0301537	0.00463687	0.0083838	0.498519	NA	0.0192	0.0151333	0.0232667	0.00813333	1	0.0138062	FALSE	TRUE
isoComp_00085583	geneComp_00012482	ENST00000564186.5	ENSG00000174628.16	control	UPF3A_OE	IQCK	protein_coding	protein_coding	1.24773	1.21507	1.28039	0.00595071	0.0322343	0.0749372	NA	0.294632	0.136602	0.452663	0.0924759	0.0287715	1.65806	NA	0.233383	0.1117	0.355067	0.243367	0.723281	0.0138062	FALSE	TRUE
isoComp_00085584	geneComp_00012482	ENST00000564515.5	ENSG00000174628.16	control	UPF3A_OE	IQCK	protein_coding	retained_intron	1.24773	1.21507	1.28039	0.00595071	0.0322343	0.0749372	NA	0.0359946	0.0719893	0	0.0719893	0	-3.03544	NA	0.0298333	0.0596667	0	-0.0596667	1	0.0138062	NA	TRUE
isoComp_00085585	geneComp_00012482	ENST00000564955.5	ENSG00000174628.16	control	UPF3A_OE	IQCK	protein_coding	nonsense_mediated_decay	1.24773	1.21507	1.28039	0.00595071	0.0322343	0.0749372	NA	0.0830124	0.166025	0	0.0383458	0	-4.13771	NA	0.0684167	0.136833	0	-0.136833	0.0138062	0.0138062	TRUE	TRUE
isoComp_00085586	geneComp_00012482	ENST00000568061.1	ENSG00000174628.16	control	UPF3A_OE	IQCK	protein_coding	protein_coding	1.24773	1.21507	1.28039	0.00595071	0.0322343	0.0749372	NA	0.0641488	0.0987368	0.0295608	0.00189933	0.0295608	-1.4587	NA	0.0520667	0.0812333	0.0229	-0.0583333	0.921339	0.0138062	FALSE	TRUE
isoComp_00085588	geneComp_00012482	ENST00000568300.6	ENSG00000174628.16	control	UPF3A_OE	IQCK	protein_coding	retained_intron	1.24773	1.21507	1.28039	0.00595071	0.0322343	0.0749372	NA	0.694635	0.683479	0.70579	0.0387643	0.0259896	0.0456841	NA	0.55685	0.5628	0.5509	-0.0119	1	0.0138062	NA	TRUE
isoComp_00086132	geneComp_00012570	ENST00000376279.7	ENSG00000175198.17	control	UPF3A_OE	PCCA	protein_coding	protein_coding	4.83754	5.21769	4.45739	0.328248	0.220983	-0.226742	NA	0.543775	0.580819	0.50673	0.149805	0.046652	-0.193304	NA	0.114733	0.115567	0.1139	-0.00166667	1	0.0391562	FALSE	FALSE
isoComp_00086133	geneComp_00012570	ENST00000376285.6	ENSG00000175198.17	control	UPF3A_OE	PCCA	protein_coding	protein_coding	4.83754	5.21769	4.45739	0.328248	0.220983	-0.226742	NA	3.3645	3.21444	3.51456	0.228224	0.204772	0.128396	NA	0.702733	0.617067	0.7884	0.171333	0.0391562	0.0391562	FALSE	FALSE
isoComp_00086134	geneComp_00012570	ENST00000376286.8	ENSG00000175198.17	control	UPF3A_OE	PCCA	protein_coding	protein_coding	4.83754	5.21769	4.45739	0.328248	0.220983	-0.226742	NA	0.0840337	0.135982	0.0320857	0.101774	0.0320857	-1.79439	NA	0.0172167	0.0265	0.00793333	-0.0185667	1	0.0391562	FALSE	FALSE
isoComp_00086135	geneComp_00012570	ENST00000413170.1	ENSG00000175198.17	control	UPF3A_OE	PCCA	protein_coding	protein_coding	4.83754	5.21769	4.45739	0.328248	0.220983	-0.226742	NA	0.0707394	0.0955443	0.0459344	0.0674712	0.0459344	-0.916041	NA	0.0135833	0.0170667	0.0101	-0.00696667	1	0.0391562	FALSE	FALSE
isoComp_00086137	geneComp_00012570	ENST00000443601.1	ENSG00000175198.17	control	UPF3A_OE	PCCA	protein_coding	protein_coding	4.83754	5.21769	4.45739	0.328248	0.220983	-0.226742	NA	0.401149	0.681884	0.120414	0.217688	0.120414	-2.40743	NA	0.0775	0.129867	0.0251333	-0.104733	0.738769	0.0391562	FALSE	FALSE
isoComp_00086138	geneComp_00012570	ENST00000458283.5	ENSG00000175198.17	control	UPF3A_OE	PCCA	protein_coding	protein_coding	4.83754	5.21769	4.45739	0.328248	0.220983	-0.226742	NA	0.15746	0.31492	0	0.194038	0	-5.02201	NA	0.0286	0.0572	0	-0.0572	0.7471	0.0391562	FALSE	FALSE
isoComp_00086142	geneComp_00012570	ENST00000637358.1	ENSG00000175198.17	control	UPF3A_OE	PCCA	protein_coding	protein_coding	4.83754	5.21769	4.45739	0.328248	0.220983	-0.226742	NA	0.0736035	0.0656915	0.0815155	0.0337725	0.0127913	0.273885	NA	0.0154167	0.0126333	0.0182	0.00556667	1	0.0391562	FALSE	FALSE
isoComp_00086143	geneComp_00012570	ENST00000637657.1	ENSG00000175198.17	control	UPF3A_OE	PCCA	protein_coding	protein_coding	4.83754	5.21769	4.45739	0.328248	0.220983	-0.226742	NA	0.0463882	0.0162072	0.0765691	0.0162072	0.0765691	1.72389	NA	0.0111667	0.00336667	0.0189667	0.0156	1	0.0391562	FALSE	FALSE
isoComp_00086953	geneComp_00012715	ENST00000327026.7	ENSG00000176155.19	control	UPF3A_OE	CCDC57	protein_coding	processed_transcript	3.28044	3.13093	3.42994	0.0708997	0.165563	0.13119	NA	0.678357	0.654211	0.702503	0.0251586	0.0388691	0.101255	NA	0.206867	0.209033	0.2047	-0.00433333	1	0.00938974	NA	FALSE
isoComp_00086954	geneComp_00012715	ENST00000389641.9	ENSG00000176155.19	control	UPF3A_OE	CCDC57	protein_coding	protein_coding	3.28044	3.13093	3.42994	0.0708997	0.165563	0.13119	NA	0.201865	0.236299	0.16743	0.118722	0.16743	-0.47316	NA	0.0610167	0.077	0.0450333	-0.0319667	1	0.00938974	FALSE	FALSE
isoComp_00086955	geneComp_00012715	ENST00000392343.3	ENSG00000176155.19	control	UPF3A_OE	CCDC57	protein_coding	protein_coding	3.28044	3.13093	3.42994	0.0708997	0.165563	0.13119	NA	0.0700874	0.0592502	0.0809246	0.0325521	0.0436156	0.392853	NA	0.0212	0.0191333	0.0232667	0.00413333	1	0.00938974	FALSE	FALSE
isoComp_00086957	geneComp_00012715	ENST00000392346.6	ENSG00000176155.19	control	UPF3A_OE	CCDC57	protein_coding	protein_coding	3.28044	3.13093	3.42994	0.0708997	0.165563	0.13119	NA	0.204656	0.185324	0.223987	0.0062284	0.0219266	0.26056	NA	0.0622167	0.0593667	0.0650667	0.0057	1	0.00938974	FALSE	FALSE
isoComp_00086958	geneComp_00012715	ENST00000392347.5	ENSG00000176155.19	control	UPF3A_OE	CCDC57	protein_coding	protein_coding	3.28044	3.13093	3.42994	0.0708997	0.165563	0.13119	NA	0.167243	0.095475	0.239012	0.095475	0.133729	1.23931	NA	0.0507	0.0294333	0.0719667	0.0425333	1	0.00938974	FALSE	FALSE
isoComp_00086959	geneComp_00012715	ENST00000483145.1	ENSG00000176155.19	control	UPF3A_OE	CCDC57	protein_coding	processed_transcript	3.28044	3.13093	3.42994	0.0708997	0.165563	0.13119	NA	0.100545	0.0742453	0.126846	0.0742453	0.0516385	0.699881	NA	0.0294667	0.0229	0.0360333	0.0131333	1	0.00938974	NA	FALSE
isoComp_00086960	geneComp_00012715	ENST00000577530.1	ENSG00000176155.19	control	UPF3A_OE	CCDC57	protein_coding	processed_transcript	3.28044	3.13093	3.42994	0.0708997	0.165563	0.13119	NA	0.076397	0.0776561	0.0751379	0.0396771	0.0192181	-0.0420535	NA	0.0228667	0.0242667	0.0214667	-0.0028	1	0.00938974	NA	FALSE
isoComp_00086961	geneComp_00012715	ENST00000578187.1	ENSG00000176155.19	control	UPF3A_OE	CCDC57	protein_coding	retained_intron	3.28044	3.13093	3.42994	0.0708997	0.165563	0.13119	NA	0.183783	0.344413	0.0231534	0.0895967	0.0231534	-3.4182	NA	0.0581167	0.108867	0.00736667	-0.1015	0.00938974	0.00938974	NA	FALSE
isoComp_00086962	geneComp_00012715	ENST00000578910.1	ENSG00000176155.19	control	UPF3A_OE	CCDC57	protein_coding	retained_intron	3.28044	3.13093	3.42994	0.0708997	0.165563	0.13119	NA	0.273313	0.0941642	0.452461	0.0941642	0.0525641	2.15047	NA	0.0818	0.0314	0.1322	0.1008	0.725036	0.00938974	NA	FALSE
isoComp_00086963	geneComp_00012715	ENST00000581625.2	ENSG00000176155.19	control	UPF3A_OE	CCDC57	protein_coding	nonsense_mediated_decay	3.28044	3.13093	3.42994	0.0708997	0.165563	0.13119	NA	0.110691	0.161755	0.0596272	0.0862076	0.0312854	-1.30263	NA	0.0336333	0.0506667	0.0166	-0.0340667	1	0.00938974	TRUE	FALSE
isoComp_00086965	geneComp_00012715	ENST00000582100.1	ENSG00000176155.19	control	UPF3A_OE	CCDC57	protein_coding	processed_transcript	3.28044	3.13093	3.42994	0.0708997	0.165563	0.13119	NA	0.0421029	0.0301095	0.0540962	0.015539	0.0179607	0.676295	NA	0.01265	0.00973333	0.0155667	0.00583333	1	0.00938974	NA	FALSE
isoComp_00086966	geneComp_00012715	ENST00000582885.1	ENSG00000176155.19	control	UPF3A_OE	CCDC57	protein_coding	processed_transcript	3.28044	3.13093	3.42994	0.0708997	0.165563	0.13119	NA	0.0637321	0.0789455	0.0485188	0.0245846	0.0485188	-0.604021	NA	0.0196	0.0250333	0.0141667	-0.0108667	1	0.00938974	NA	FALSE
isoComp_00086967	geneComp_00012715	ENST00000583593.2	ENSG00000176155.19	control	UPF3A_OE	CCDC57	protein_coding	nonsense_mediated_decay	3.28044	3.13093	3.42994	0.0708997	0.165563	0.13119	NA	0.0338722	0.0462074	0.021537	0.0123422	0.0107685	-0.833715	NA	0.0103333	0.0146333	0.00603333	-0.0086	1	0.00938974	TRUE	FALSE
isoComp_00086968	geneComp_00012715	ENST00000584717.1	ENSG00000176155.19	control	UPF3A_OE	CCDC57	protein_coding	processed_transcript	3.28044	3.13093	3.42994	0.0708997	0.165563	0.13119	NA	0.668425	0.624285	0.712566	0.117334	0.0629637	0.187998	NA	0.2054	0.2012	0.2096	0.0084	1	0.00938974	NA	FALSE
isoComp_00086969	geneComp_00012715	ENST00000665763.1	ENSG00000176155.19	control	UPF3A_OE	CCDC57	protein_coding	protein_coding	3.28044	3.13093	3.42994	0.0708997	0.165563	0.13119	NA	0.366362	0.348024	0.3847	0.0267108	0.0569527	0.140699	NA	0.112567	0.110933	0.1142	0.00326667	1	0.00938974	FALSE	FALSE
isoComp_00089375	geneComp_00013195	ENST00000416841.6	ENSG00000179304.16	control	UPF3A_OE	FAM156B	protein_coding	protein_coding	1.44666	1.67267	1.22064	0.3009	0.234024	-0.451349	NA	0.187045	0.232325	0.141764	0.116582	0.141764	-0.675111	NA	0.106867	0.1284	0.0853333	-0.0430667	1	0.000506369	FALSE	FALSE
isoComp_00089376	geneComp_00013195	ENST00000509613.1	ENSG00000179304.16	control	UPF3A_OE	FAM156B	protein_coding	protein_coding	1.44666	1.67267	1.22064	0.3009	0.234024	-0.451349	NA	0.127248	0.142965	0.11153	0.142965	0.11153	-0.331884	NA	0.0651667	0.0632	0.0671333	0.00393333	1	0.000506369	FALSE	FALSE
isoComp_00089377	geneComp_00013195	ENST00000593751.7	ENSG00000179304.16	control	UPF3A_OE	FAM156B	protein_coding	protein_coding	1.44666	1.67267	1.22064	0.3009	0.234024	-0.451349	NA	0.963609	0.991458	0.935759	0.0619884	0.0722375	-0.0825571	NA	0.7174	0.618067	0.816733	0.198667	0.980912	0.000506369	FALSE	FALSE
isoComp_00089378	geneComp_00013195	ENST00000610405.4	ENSG00000179304.16	control	UPF3A_OE	FAM156B	protein_coding	protein_coding	1.44666	1.67267	1.22064	0.3009	0.234024	-0.451349	NA	0.0154597	0.0101718	0.0207475	0.00514677	0.0207475	0.60813	NA	0.0128833	0.0075	0.0182667	0.0107667	1	0.000506369	FALSE	FALSE
isoComp_00089379	geneComp_00013195	ENST00000612188.4	ENSG00000179304.16	control	UPF3A_OE	FAM156B	protein_coding	protein_coding	1.44666	1.67267	1.22064	0.3009	0.234024	-0.451349	NA	0.139255	0.27851	0	0.022853	0	-4.85055	NA	0.0876167	0.175233	0	-0.175233	0.000506369	0.000506369	FALSE	FALSE
isoComp_00089380	geneComp_00013195	ENST00000616419.4	ENSG00000179304.16	control	UPF3A_OE	FAM156B	protein_coding	protein_coding	1.44666	1.67267	1.22064	0.3009	0.234024	-0.451349	NA	0.0140403	0.0172444	0.0108363	0.0172444	0.0108363	-0.38686	NA	0.0100833	0.00763333	0.0125333	0.0049	1	0.000506369	FALSE	FALSE
isoComp_00092037	geneComp_00013733	ENST00000332728.8	ENSG00000183060.15	control	UPF3A_OE	LYSMD4	protein_coding	protein_coding	1.15461	1.10421	1.20501	0.0435417	0.0727492	0.124952	NA	0.028226	0.0564519	0	0.0260823	0	-2.73231	NA	0.0253667	0.0507333	0	-0.0507333	0.656407	0.00295892	FALSE	FALSE
isoComp_00092038	geneComp_00013733	ENST00000409796.5	ENSG00000183060.15	control	UPF3A_OE	LYSMD4	protein_coding	protein_coding	1.15461	1.10421	1.20501	0.0435417	0.0727492	0.124952	NA	0.495455	0.342664	0.648245	0.0699234	0.111471	0.900331	NA	0.4229	0.3111	0.5347	0.2236	0.779319	0.00295892	FALSE	FALSE
isoComp_00092039	geneComp_00013733	ENST00000450512.1	ENSG00000183060.15	control	UPF3A_OE	LYSMD4	protein_coding	protein_coding	1.15461	1.10421	1.20501	0.0435417	0.0727492	0.124952	NA	0.188367	0.168722	0.208012	0.0362163	0.0549093	0.286693	NA	0.162267	0.151467	0.173067	0.0216	1	0.00295892	FALSE	FALSE
isoComp_00092040	geneComp_00013733	ENST00000479791.1	ENSG00000183060.15	control	UPF3A_OE	LYSMD4	protein_coding	retained_intron	1.15461	1.10421	1.20501	0.0435417	0.0727492	0.124952	NA	0.141372	0.101	0.181743	0.0375242	0.0427013	0.788614	NA	0.12315	0.0939667	0.152333	0.0583667	1	0.00295892	NA	FALSE
isoComp_00092041	geneComp_00013733	ENST00000493256.1	ENSG00000183060.15	control	UPF3A_OE	LYSMD4	protein_coding	retained_intron	1.15461	1.10421	1.20501	0.0435417	0.0727492	0.124952	NA	0.0412675	0.0381917	0.0443434	0.0381917	0.0244906	0.173321	NA	0.0360667	0.0349667	0.0371667	0.0022	1	0.00295892	NA	FALSE
isoComp_00092042	geneComp_00013733	ENST00000496108.5	ENSG00000183060.15	control	UPF3A_OE	LYSMD4	protein_coding	processed_transcript	1.15461	1.10421	1.20501	0.0435417	0.0727492	0.124952	NA	0.0116814	0.00992824	0.0134345	0.00992824	0.0134345	0.233823	NA	0.0102	0.00836667	0.0120333	0.00366667	1	0.00295892	NA	FALSE
isoComp_00092043	geneComp_00013733	ENST00000545021.2	ENSG00000183060.15	control	UPF3A_OE	LYSMD4	protein_coding	protein_coding	1.15461	1.10421	1.20501	0.0435417	0.0727492	0.124952	NA	0.145725	0.291451	0	0.0878747	0	-4.91385	NA	0.13055	0.2611	0	-0.2611	0.00295892	0.00295892	FALSE	FALSE
isoComp_00092044	geneComp_00013733	ENST00000604213.1	ENSG00000183060.15	control	UPF3A_OE	LYSMD4	protein_coding	processed_transcript	1.15461	1.10421	1.20501	0.0435417	0.0727492	0.124952	NA	0.102514	0.0957974	0.109231	0.0235303	0.0212853	0.172454	NA	0.0895	0.0882667	0.0907333	0.00246667	1	0.00295892	NA	FALSE
isoComp_00093608	geneComp_00014069	ENST00000331762.7	ENSG00000184903.10	control	UPF3A_OE	IMMP2L	protein_coding	protein_coding	7.8711	6.91807	8.82413	0.117132	0.59028	0.350634	NA	4.0112	4.42645	3.59595	0.243591	0.568953	-0.299024	NA	0.522883	0.641033	0.404733	-0.2363	0.0466196	0.0466196	FALSE	FALSE
isoComp_00093609	geneComp_00014069	ENST00000405709.7	ENSG00000184903.10	control	UPF3A_OE	IMMP2L	protein_coding	protein_coding	7.8711	6.91807	8.82413	0.117132	0.59028	0.350634	NA	0.81558	0.811798	0.819363	0.0495886	0.0329802	0.0132214	NA	0.10565	0.117167	0.0941333	-0.0230333	1	0.0466196	FALSE	FALSE
isoComp_00093610	geneComp_00014069	ENST00000437687.2	ENSG00000184903.10	control	UPF3A_OE	IMMP2L	protein_coding	protein_coding	7.8711	6.91807	8.82413	0.117132	0.59028	0.350634	NA	1.62186	0.518878	2.72484	0.518878	0.69757	2.37045	NA	0.1872	0.0726667	0.301733	0.229067	0.624986	0.0466196	FALSE	FALSE
isoComp_00093613	geneComp_00014069	ENST00000452753.1	ENSG00000184903.10	control	UPF3A_OE	IMMP2L	protein_coding	protein_coding	7.8711	6.91807	8.82413	0.117132	0.59028	0.350634	NA	0.353562	0.269409	0.437716	0.0743597	0.105577	0.680204	NA	0.0441167	0.0392333	0.049	0.00976667	1	0.0466196	FALSE	FALSE
isoComp_00093614	geneComp_00014069	ENST00000452895.5	ENSG00000184903.10	control	UPF3A_OE	IMMP2L	protein_coding	protein_coding	7.8711	6.91807	8.82413	0.117132	0.59028	0.350634	NA	0.452008	0	0.904016	0	0.452683	6.51415	NA	0.0549	0	0.1098	0.1098	0.726078	0.0466196	FALSE	FALSE
isoComp_00093615	geneComp_00014069	ENST00000487733.5	ENSG00000184903.10	control	UPF3A_OE	IMMP2L	protein_coding	processed_transcript	7.8711	6.91807	8.82413	0.117132	0.59028	0.350634	NA	0.427617	0.66401	0.191223	0.104499	0.155017	-1.74397	NA	0.0596333	0.0965333	0.0227333	-0.0738	0.683804	0.0466196	NA	FALSE
isoComp_00093617	geneComp_00014069	ENST00000492938.1	ENSG00000184903.10	control	UPF3A_OE	IMMP2L	protein_coding	processed_transcript	7.8711	6.91807	8.82413	0.117132	0.59028	0.350634	NA	0.138314	0.161938	0.11469	0.105971	0.0502642	-0.463542	NA	0.0187	0.0238333	0.0135667	-0.0102667	1	0.0466196	NA	FALSE
isoComp_00102756	geneComp_00015990	ENST00000243918.10	ENSG00000204070.10	control	UPF3A_OE	SYS1	protein_coding	protein_coding	5.61569	5.83887	5.3925	0.111442	0.0560088	-0.114531	NA	3.99337	3.78945	4.19729	0.06871	0.149561	0.147101	NA	0.714333	0.649933	0.778733	0.1288	0.157788	8.28906e-07	FALSE	FALSE
isoComp_00102757	geneComp_00015990	ENST00000372727.5	ENSG00000204070.10	control	UPF3A_OE	SYS1	protein_coding	protein_coding	5.61569	5.83887	5.3925	0.111442	0.0560088	-0.114531	NA	0.104181	0	0.208363	0	0.208363	4.44866	NA	0.01895	0	0.0379	0.0379	1	8.28906e-07	FALSE	FALSE
isoComp_00102759	geneComp_00015990	ENST00000426004.5	ENSG00000204070.10	control	UPF3A_OE	SYS1	protein_coding	protein_coding	5.61569	5.83887	5.3925	0.111442	0.0560088	-0.114531	NA	0.286651	0.264484	0.308818	0.0528721	0.017106	0.21601	NA	0.0513	0.0453	0.0573	0.012	1	8.28906e-07	FALSE	FALSE
isoComp_00102760	geneComp_00015990	ENST00000453003.1	ENSG00000204070.10	control	UPF3A_OE	SYS1	protein_coding	protein_coding	5.61569	5.83887	5.3925	0.111442	0.0560088	-0.114531	NA	0.791637	1.22541	0.35786	0.0307715	0.0382391	-1.74777	NA	0.138167	0.209833	0.0665	-0.143333	8.28906e-07	8.28906e-07	FALSE	FALSE
isoComp_00102761	geneComp_00015990	ENST00000457307.1	ENSG00000204070.10	control	UPF3A_OE	SYS1	protein_coding	nonsense_mediated_decay	5.61569	5.83887	5.3925	0.111442	0.0560088	-0.114531	NA	0.117884	0.151192	0.0845751	0.0765028	0.0575825	-0.769252	NA	0.02065	0.0254	0.0159	-0.0095	1	8.28906e-07	TRUE	FALSE
isoComp_00102762	geneComp_00015990	ENST00000461890.1	ENSG00000204070.10	control	UPF3A_OE	SYS1	protein_coding	retained_intron	5.61569	5.83887	5.3925	0.111442	0.0560088	-0.114531	NA	0.0663791	0.0993547	0.0334036	0.055188	0.0169693	-1.33313	NA	0.0117	0.0171333	0.00626667	-0.0108667	1	8.28906e-07	NA	FALSE
isoComp_00102763	geneComp_00015990	ENST00000479779.1	ENSG00000204070.10	control	UPF3A_OE	SYS1	protein_coding	processed_transcript	5.61569	5.83887	5.3925	0.111442	0.0560088	-0.114531	NA	0.239377	0.308981	0.169772	0.0933208	0.0358672	-0.8273	NA	0.0419333	0.0523667	0.0315	-0.0208667	1	8.28906e-07	NA	FALSE
isoComp_00104187	geneComp_00016291	ENST00000380167.8	ENSG00000205464.12	control	UPF3A_OE	ATP6AP1L	protein_coding	processed_transcript	1.35568	1.23449	1.47687	0.115056	0.16815	0.25673	NA	0.354289	0.306436	0.402141	0.0421852	0.0610239	0.381225	NA	0.265417	0.254767	0.276067	0.0213	1	0.0290293	NA	FALSE
isoComp_00104188	geneComp_00016291	ENST00000439350.1	ENSG00000205464.12	control	UPF3A_OE	ATP6AP1L	protein_coding	protein_coding	1.35568	1.23449	1.47687	0.115056	0.16815	0.25673	NA	0.371652	0.530604	0.212701	0.0679865	0.212701	-1.27947	NA	0.2746	0.427	0.1222	-0.3048	0.73308	0.0290293	FALSE	FALSE
isoComp_00104190	geneComp_00016291	ENST00000508366.5	ENSG00000205464.12	control	UPF3A_OE	ATP6AP1L	protein_coding	processed_transcript	1.35568	1.23449	1.47687	0.115056	0.16815	0.25673	NA	0.0811168	0.0687967	0.0934368	0.0114343	0.00155944	0.392543	NA	0.0601833	0.0551333	0.0652333	0.0101	1	0.0290293	NA	FALSE
isoComp_00104191	geneComp_00016291	ENST00000514672.1	ENSG00000205464.12	control	UPF3A_OE	ATP6AP1L	protein_coding	retained_intron	1.35568	1.23449	1.47687	0.115056	0.16815	0.25673	NA	0.218375	0	0.436749	0	0.147698	5.48139	NA	0.161633	0	0.323267	0.323267	0.0290293	0.0290293	NA	FALSE
isoComp_00104192	geneComp_00016291	ENST00000643922.1	ENSG00000205464.12	control	UPF3A_OE	ATP6AP1L	protein_coding	transcribed_unitary_pseudogene	1.35568	1.23449	1.47687	0.115056	0.16815	0.25673	NA	0.326775	0.328649	0.324901	0.0652854	0.107006	-0.0160555	NA	0.235883	0.263133	0.208633	-0.0545	1	0.0290293	NA	FALSE
isoComp_00104719	geneComp_00016425	ENST00000467069.6	ENSG00000206573.9	control	UPF3A_OE	THUMPD3-AS1	lncRNA	lncRNA	4.30713	4.50309	4.11117	0.294975	0.134368	-0.131061	NA	0.0984494	0.196899	0	0.196899	0	-4.37085	NA	0.0251333	0.0502667	0	-0.0502667	1	5.50341e-06	NA	FALSE
isoComp_00104720	geneComp_00016425	ENST00000468186.5	ENSG00000206573.9	control	UPF3A_OE	THUMPD3-AS1	lncRNA	lncRNA	4.30713	4.50309	4.11117	0.294975	0.134368	-0.131061	NA	0.240572	0.255885	0.22526	0.0549868	0.085831	-0.176548	NA	0.05535	0.0569667	0.0537333	-0.00323333	1	5.50341e-06	NA	FALSE
isoComp_00104721	geneComp_00016425	ENST00000489616.1	ENSG00000206573.9	control	UPF3A_OE	THUMPD3-AS1	lncRNA	lncRNA	4.30713	4.50309	4.11117	0.294975	0.134368	-0.131061	NA	0.450221	0.240703	0.659739	0.240703	0.0403702	1.41762	NA	0.10535	0.0496667	0.161033	0.111367	0.747193	5.50341e-06	NA	FALSE
isoComp_00104722	geneComp_00016425	ENST00000494680.6	ENSG00000206573.9	control	UPF3A_OE	THUMPD3-AS1	lncRNA	lncRNA	4.30713	4.50309	4.11117	0.294975	0.134368	-0.131061	NA	0.103679	0.167362	0.0399962	0.0839179	0.0200246	-1.8268	NA	0.02225	0.0349333	0.00956667	-0.0253667	1	5.50341e-06	NA	FALSE
isoComp_00104723	geneComp_00016425	ENST00000518437.2	ENSG00000206573.9	control	UPF3A_OE	THUMPD3-AS1	lncRNA	lncRNA	4.30713	4.50309	4.11117	0.294975	0.134368	-0.131061	NA	0.727662	0.666856	0.788469	0.0578423	0.0914089	0.238388	NA	0.17185	0.1504	0.1933	0.0429	1	5.50341e-06	NA	FALSE
isoComp_00104724	geneComp_00016425	ENST00000519043.5	ENSG00000206573.9	control	UPF3A_OE	THUMPD3-AS1	lncRNA	lncRNA	4.30713	4.50309	4.11117	0.294975	0.134368	-0.131061	NA	0.255108	0.0983269	0.411889	0.0983269	0.0366736	1.96147	NA	0.0606333	0.0203	0.100967	0.0806667	0.700246	5.50341e-06	NA	FALSE
isoComp_00104725	geneComp_00016425	ENST00000520447.1	ENSG00000206573.9	control	UPF3A_OE	THUMPD3-AS1	lncRNA	lncRNA	4.30713	4.50309	4.11117	0.294975	0.134368	-0.131061	NA	0.360296	0.397092	0.3235	0.0449709	0.0699657	-0.287671	NA	0.08315	0.0881	0.0782	-0.0099	1	5.50341e-06	NA	FALSE
isoComp_00104726	geneComp_00016425	ENST00000520629.5	ENSG00000206573.9	control	UPF3A_OE	THUMPD3-AS1	lncRNA	lncRNA	4.30713	4.50309	4.11117	0.294975	0.134368	-0.131061	NA	0.0965161	0.0608583	0.132174	0.0608583	0.132174	1.00465	NA	0.0231	0.0128333	0.0333667	0.0205333	1	5.50341e-06	NA	FALSE
isoComp_00104727	geneComp_00016425	ENST00000521609.5	ENSG00000206573.9	control	UPF3A_OE	THUMPD3-AS1	lncRNA	lncRNA	4.30713	4.50309	4.11117	0.294975	0.134368	-0.131061	NA	0.289403	0.271448	0.307358	0.154874	0.137579	0.173243	NA	0.06715	0.0613333	0.0729667	0.0116333	1	5.50341e-06	NA	FALSE
isoComp_00104730	geneComp_00016425	ENST00000522525.6	ENSG00000206573.9	control	UPF3A_OE	THUMPD3-AS1	lncRNA	lncRNA	4.30713	4.50309	4.11117	0.294975	0.134368	-0.131061	NA	0.563239	0.624141	0.502338	0.0808951	0.119487	-0.307706	NA	0.129717	0.137967	0.121467	-0.0165	1	5.50341e-06	NA	FALSE
isoComp_00104731	geneComp_00016425	ENST00000524210.2	ENSG00000206573.9	control	UPF3A_OE	THUMPD3-AS1	lncRNA	lncRNA	4.30713	4.50309	4.11117	0.294975	0.134368	-0.131061	NA	0.0908177	0.0504582	0.131177	0.0504582	0.0697011	1.2235	NA	0.0216833	0.0104	0.0329667	0.0225667	1	5.50341e-06	NA	FALSE
isoComp_00104732	geneComp_00016425	ENST00000654392.1	ENSG00000206573.9	control	UPF3A_OE	THUMPD3-AS1	lncRNA	lncRNA	4.30713	4.50309	4.11117	0.294975	0.134368	-0.131061	NA	0.2498	0.235569	0.264031	0.0480739	0.0169086	0.158212	NA	0.0579	0.0515333	0.0642667	0.0127333	1	5.50341e-06	NA	FALSE
isoComp_00104733	geneComp_00016425	ENST00000657509.1	ENSG00000206573.9	control	UPF3A_OE	THUMPD3-AS1	lncRNA	lncRNA	4.30713	4.50309	4.11117	0.294975	0.134368	-0.131061	NA	0.332388	0.664775	0	0.159787	0	-6.07633	NA	0.0761167	0.152233	0	-0.152233	5.50341e-06	5.50341e-06	NA	FALSE
isoComp_00104734	geneComp_00016425	ENST00000660127.1	ENSG00000206573.9	control	UPF3A_OE	THUMPD3-AS1	lncRNA	lncRNA	4.30713	4.50309	4.11117	0.294975	0.134368	-0.131061	NA	0.18913	0.309537	0.0687232	0.19107	0.0412604	-2.02112	NA	0.0402167	0.0642667	0.0161667	-0.0481	1	5.50341e-06	NA	FALSE
isoComp_00104738	geneComp_00016425	ENST00000664441.1	ENSG00000206573.9	control	UPF3A_OE	THUMPD3-AS1	lncRNA	lncRNA	4.30713	4.50309	4.11117	0.294975	0.134368	-0.131061	NA	0.0662227	0.0358291	0.0966163	0.0358291	0.064529	1.21809	NA	0.01555	0.0074	0.0237	0.0163	1	5.50341e-06	NA	FALSE
isoComp_00104739	geneComp_00016425	ENST00000664877.1	ENSG00000206573.9	control	UPF3A_OE	THUMPD3-AS1	lncRNA	lncRNA	4.30713	4.50309	4.11117	0.294975	0.134368	-0.131061	NA	0.0685857	0.0862197	0.0509517	0.0445413	0.0308255	-0.658666	NA	0.0162	0.0204	0.012	-0.0084	1	5.50341e-06	NA	FALSE
isoComp_00107242	geneComp_00017388	ENST00000369385.5	ENSG00000220323.4	control	UPF3A_OE	H2BC19P	transcribed_unprocessed_pseudogene	transcribed_unprocessed_pseudogene	1.17726	1.00139	1.35313	0.0444523	0.100652	0.430584	NA	0.197333	0	0.394666	0	0.0296361	5.33866	NA	0.146117	0	0.292233	0.292233	2.17945e-07	1.2734e-08	NA	FALSE
isoComp_00107243	geneComp_00017388	ENST00000608318.2	ENSG00000220323.4	control	UPF3A_OE	H2BC19P	transcribed_unprocessed_pseudogene	processed_transcript	1.17726	1.00139	1.35313	0.0444523	0.100652	0.430584	NA	0.979926	1.00139	0.958463	0.0444523	0.0773461	-0.0625694	NA	0.853883	1	0.707767	-0.292233	1.2734e-08	1.2734e-08	NA	FALSE
isoComp_00107264	geneComp_00017408	ENST00000416103.2	ENSG00000220804.8	control	UPF3A_OE	LINC01881	transcribed_unprocessed_pseudogene	transcribed_unprocessed_pseudogene	1.15235	1.02856	1.27614	0.13498	0.0484063	0.308454	NA	0.290315	0.228528	0.352101	0.228528	0.0135192	0.602236	NA	0.226733	0.176033	0.277433	0.1014	1	0.00211642	NA	FALSE
isoComp_00107265	geneComp_00017408	ENST00000431796.5	ENSG00000220804.8	control	UPF3A_OE	LINC01881	transcribed_unprocessed_pseudogene	processed_transcript	1.15235	1.02856	1.27614	0.13498	0.0484063	0.308454	NA	0.288737	0.226998	0.350475	0.0607363	0.0677905	0.605026	NA	0.255633	0.231667	0.2796	0.0479333	1	0.00211642	NA	FALSE
isoComp_00107266	geneComp_00017408	ENST00000433444.1	ENSG00000220804.8	control	UPF3A_OE	LINC01881	transcribed_unprocessed_pseudogene	processed_transcript	1.15235	1.02856	1.27614	0.13498	0.0484063	0.308454	NA	0.0364836	0.0136745	0.0592927	0.0136745	0.0592927	1.54937	NA	0.0298333	0.0151333	0.0445333	0.0294	1	0.00211642	NA	FALSE
isoComp_00107267	geneComp_00017408	ENST00000444990.5	ENSG00000220804.8	control	UPF3A_OE	LINC01881	transcribed_unprocessed_pseudogene	retained_intron	1.15235	1.02856	1.27614	0.13498	0.0484063	0.308454	NA	0.0875868	0.175174	0	0.0203175	0	-4.21081	NA	0.0902	0.1804	0	-0.1804	0.00211642	0.00211642	NA	FALSE
isoComp_00107268	geneComp_00017408	ENST00000456398.5	ENSG00000220804.8	control	UPF3A_OE	LINC01881	transcribed_unprocessed_pseudogene	processed_transcript	1.15235	1.02856	1.27614	0.13498	0.0484063	0.308454	NA	0.183401	0.145344	0.221457	0.0146719	0.00415353	0.575279	NA	0.160333	0.1468	0.173867	0.0270667	1	0.00211642	NA	FALSE
isoComp_00107269	geneComp_00017408	ENST00000614114.4	ENSG00000220804.8	control	UPF3A_OE	LINC01881	transcribed_unprocessed_pseudogene	processed_transcript	1.15235	1.02856	1.27614	0.13498	0.0484063	0.308454	NA	0.140233	0.150799	0.129668	0.0651674	0.0633057	-0.20326	NA	0.133033	0.164667	0.1014	-0.0632667	1	0.00211642	NA	FALSE
isoComp_00107270	geneComp_00017408	ENST00000622435.4	ENSG00000220804.8	control	UPF3A_OE	LINC01881	transcribed_unprocessed_pseudogene	processed_transcript	1.15235	1.02856	1.27614	0.13498	0.0484063	0.308454	NA	0.125594	0.0880468	0.163142	0.0446515	0.0831092	0.820413	NA	0.1042	0.0853	0.1231	0.0378	1	0.00211642	NA	FALSE
isoComp_00116990	geneComp_00021968	ENST00000460955.5	ENSG00000244198.7	control	UPF3A_OE	ARHGEF35-AS1	lncRNA	lncRNA	1.47374	1.78616	1.16133	0.0328688	0.0825704	-0.616772	NA	0.351374	0.702748	0	0.0577326	0	-6.15532	NA	0.196517	0.393033	0	-0.393033	2.78718e-12	2.78718e-12	NA	FALSE
isoComp_00116991	geneComp_00021968	ENST00000464929.5	ENSG00000244198.7	control	UPF3A_OE	ARHGEF35-AS1	lncRNA	lncRNA	1.47374	1.78616	1.16133	0.0328688	0.0825704	-0.616772	NA	0.382496	0.349171	0.415821	0.137728	0.0591833	0.245577	NA	0.277017	0.195333	0.3587	0.163367	0.889058	2.78718e-12	NA	FALSE
isoComp_00116992	geneComp_00021968	ENST00000474656.5	ENSG00000244198.7	control	UPF3A_OE	ARHGEF35-AS1	lncRNA	lncRNA	1.47374	1.78616	1.16133	0.0328688	0.0825704	-0.616772	NA	0.0234095	0.0468189	0	0.0468189	0	-2.50637	NA	0.0135	0.027	0	-0.027	1	2.78718e-12	NA	FALSE
isoComp_00116993	geneComp_00021968	ENST00000477797.1	ENSG00000244198.7	control	UPF3A_OE	ARHGEF35-AS1	lncRNA	lncRNA	1.47374	1.78616	1.16133	0.0328688	0.0825704	-0.616772	NA	0.0440833	0	0.0881666	0	0.0881666	3.29523	NA	0.0377667	0	0.0755333	0.0755333	1	2.78718e-12	NA	FALSE
isoComp_00116994	geneComp_00021968	ENST00000480074.1	ENSG00000244198.7	control	UPF3A_OE	ARHGEF35-AS1	lncRNA	lncRNA	1.47374	1.78616	1.16133	0.0328688	0.0825704	-0.616772	NA	0.0422433	0.0110464	0.0734402	0.0110464	0.0373849	1.98717	NA	0.03285	0.00636667	0.0593333	0.0529667	0.731482	2.78718e-12	NA	FALSE
isoComp_00116995	geneComp_00021968	ENST00000493248.5	ENSG00000244198.7	control	UPF3A_OE	ARHGEF35-AS1	lncRNA	lncRNA	1.47374	1.78616	1.16133	0.0328688	0.0825704	-0.616772	NA	0.238218	0.275867	0.200569	0.0846496	0.0388835	-0.441053	NA	0.16295	0.153367	0.172533	0.0191667	1	2.78718e-12	NA	FALSE
isoComp_00116997	geneComp_00021968	ENST00000650250.1	ENSG00000244198.7	control	UPF3A_OE	ARHGEF35-AS1	lncRNA	lncRNA	1.47374	1.78616	1.16133	0.0328688	0.0825704	-0.616772	NA	0.206755	0.205539	0.207971	0.011995	0.0167043	0.0161828	NA	0.149117	0.1153	0.182933	0.0676333	1	2.78718e-12	NA	FALSE
isoComp_00116998	geneComp_00021968	ENST00000663681.1	ENSG00000244198.7	control	UPF3A_OE	ARHGEF35-AS1	lncRNA	lncRNA	1.47374	1.78616	1.16133	0.0328688	0.0825704	-0.616772	NA	0.182069	0.194966	0.169172	0.0178914	0.0236518	-0.194041	NA	0.12725	0.1096	0.1449	0.0353	1	2.78718e-12	NA	FALSE
isoComp_00119442	geneComp_00022899	ENST00000420450.6	ENSG00000251247.11	control	UPF3A_OE	ZNF345	protein_coding	protein_coding	1.42703	1.26208	1.59197	0.111215	0.0620685	0.332656	NA	0.495318	0.374058	0.616578	0.0746731	0.104963	0.706171	NA	0.3381	0.292767	0.383433	0.0906667	1	0.0100535	FALSE	FALSE
isoComp_00119443	geneComp_00022899	ENST00000432005.6	ENSG00000251247.11	control	UPF3A_OE	ZNF345	protein_coding	processed_transcript	1.42703	1.26208	1.59197	0.111215	0.0620685	0.332656	NA	0.141301	0.138343	0.14426	0.0332371	0.0217282	0.0564199	NA	0.102767	0.1144	0.0911333	-0.0232667	1	0.0100535	NA	FALSE
isoComp_00119444	geneComp_00022899	ENST00000525851.1	ENSG00000251247.11	control	UPF3A_OE	ZNF345	protein_coding	processed_transcript	1.42703	1.26208	1.59197	0.111215	0.0620685	0.332656	NA	0.169177	0.235993	0.10236	0.182784	0.10236	-1.13049	NA	0.116083	0.171333	0.0608333	-0.1105	1	0.0100535	NA	FALSE
isoComp_00119445	geneComp_00022899	ENST00000526123.5	ENSG00000251247.11	control	UPF3A_OE	ZNF345	protein_coding	protein_coding	1.42703	1.26208	1.59197	0.111215	0.0620685	0.332656	NA	0.135593	0.0159013	0.255284	0.0159013	0.0144987	3.35644	NA	0.0877333	0.0148333	0.160633	0.1458	0.0100535	0.0100535	FALSE	FALSE
isoComp_00119446	geneComp_00022899	ENST00000529555.1	ENSG00000251247.11	control	UPF3A_OE	ZNF345	protein_coding	protein_coding	1.42703	1.26208	1.59197	0.111215	0.0620685	0.332656	NA	0.0801039	0.0825703	0.0776374	0.01171	0.0143905	-0.0790022	NA	0.0579	0.0675667	0.0482333	-0.0193333	1	0.0100535	FALSE	FALSE
isoComp_00119447	geneComp_00022899	ENST00000534729.5	ENSG00000251247.11	control	UPF3A_OE	ZNF345	protein_coding	processed_transcript	1.42703	1.26208	1.59197	0.111215	0.0620685	0.332656	NA	0.198569	0.176042	0.221096	0.176042	0.112035	0.312865	NA	0.1412	0.1398	0.1426	0.0028	1	0.0100535	NA	FALSE
isoComp_00119448	geneComp_00022899	ENST00000586646.1	ENSG00000251247.11	control	UPF3A_OE	ZNF345	protein_coding	protein_coding	1.42703	1.26208	1.59197	0.111215	0.0620685	0.332656	NA	0.0251187	0.0238422	0.0263952	0.011933	0.01385	0.104926	NA	0.0188333	0.0206667	0.017	-0.00366667	1	0.0100535	FALSE	FALSE
isoComp_00119449	geneComp_00022899	ENST00000586933.5	ENSG00000251247.11	control	UPF3A_OE	ZNF345	protein_coding	protein_coding	1.42703	1.26208	1.59197	0.111215	0.0620685	0.332656	NA	0.0391541	0.0320092	0.0462991	0.0178224	0.00903055	0.422408	NA	0.02695	0.0248333	0.0290667	0.00423333	1	0.0100535	FALSE	FALSE
isoComp_00119450	geneComp_00022899	ENST00000589046.1	ENSG00000251247.11	control	UPF3A_OE	ZNF345	protein_coding	protein_coding	1.42703	1.26208	1.59197	0.111215	0.0620685	0.332656	NA	0.114177	0.136538	0.0918159	0.0527082	0.0585609	-0.525311	NA	0.0887167	0.116667	0.0607667	-0.0559	1	0.0100535	FALSE	FALSE
isoComp_00119451	geneComp_00022899	ENST00000614069.4	ENSG00000251247.11	control	UPF3A_OE	ZNF345	protein_coding	protein_coding	1.42703	1.26208	1.59197	0.111215	0.0620685	0.332656	NA	0.0285162	0.0467858	0.0102465	0.0467858	0.0102465	-1.48786	NA	0.02175	0.0371667	0.00633333	-0.0308333	1	0.0100535	FALSE	FALSE
isoComp_00121100	geneComp_00023831	ENST00000423999.2	ENSG00000256546.2	control	UPF3A_OE	AC156455.1	lncRNA	lncRNA	2.55722	2.19617	2.91826	0.028467	0.447409	0.4085	NA	0.335812	0.279047	0.392577	0.0382866	0.0520478	0.477961	NA	0.1351	0.127533	0.142667	0.0151333	1	0.02004	NA	FALSE
isoComp_00121101	geneComp_00023831	ENST00000535337.1	ENSG00000256546.2	control	UPF3A_OE	AC156455.1	lncRNA	retained_intron	2.55722	2.19617	2.91826	0.028467	0.447409	0.4085	NA	0.350129	0	0.700258	0	0.367315	6.15027	NA	0.104833	0	0.209667	0.209667	0.725036	0.02004	NA	FALSE
isoComp_00121102	geneComp_00023831	ENST00000538790.1	ENSG00000256546.2	control	UPF3A_OE	AC156455.1	lncRNA	lncRNA	2.55722	2.19617	2.91826	0.028467	0.447409	0.4085	NA	0.141235	0.0845646	0.197905	0.00730721	0.0992465	1.13655	NA	0.0563333	0.0384333	0.0742333	0.0358	1	0.02004	NA	FALSE
isoComp_00121103	geneComp_00023831	ENST00000540968.1	ENSG00000256546.2	control	UPF3A_OE	AC156455.1	lncRNA	lncRNA	2.55722	2.19617	2.91826	0.028467	0.447409	0.4085	NA	0.245192	0.226403	0.263981	0.0360616	0.0637357	0.212831	NA	0.0982167	0.103133	0.0933	-0.00983333	1	0.02004	NA	FALSE
isoComp_00121104	geneComp_00023831	ENST00000653475.1	ENSG00000256546.2	control	UPF3A_OE	AC156455.1	lncRNA	lncRNA	2.55722	2.19617	2.91826	0.028467	0.447409	0.4085	NA	1.48485	1.60616	1.36354	0.0625821	0.135603	-0.234667	NA	0.6055	0.730867	0.480133	-0.250733	0.02004	0.02004	NA	FALSE
isoComp_00121421	geneComp_00024030	ENST00000476274.7	ENSG00000257524.6	control	UPF3A_OE	AL157935.3	protein_coding	processed_transcript	1.04156	1.06501	1.0181	0.156337	0.130414	-0.0643716	NA	0.150602	0.301204	0	0.144518	0	-4.95979	NA	0.130033	0.260067	0	-0.260067	0.00876981	0.00876981	NA	FALSE
isoComp_00121422	geneComp_00024030	ENST00000548587.1	ENSG00000257524.6	control	UPF3A_OE	AL157935.3	protein_coding	processed_transcript	1.04156	1.06501	1.0181	0.156337	0.130414	-0.0643716	NA	0.0171576	0.0343153	0	0.0343153	0	-2.1478	NA	0.0128167	0.0256333	0	-0.0256333	1	0.00876981	NA	FALSE
isoComp_00121423	geneComp_00024030	ENST00000643029.1	ENSG00000257524.6	control	UPF3A_OE	AL157935.3	protein_coding	nonsense_mediated_decay	1.04156	1.06501	1.0181	0.156337	0.130414	-0.0643716	NA	0.0589929	0.0489909	0.0689949	0.0360452	0.00335324	0.421267	NA	0.0640333	0.0567333	0.0713333	0.0146	1	0.00876981	TRUE	FALSE
isoComp_00121424	geneComp_00024030	ENST00000643338.1	ENSG00000257524.6	control	UPF3A_OE	AL157935.3	protein_coding	nonsense_mediated_decay	1.04156	1.06501	1.0181	0.156337	0.130414	-0.0643716	NA	0.0135191	0.0270382	0	0.0270382	0	-1.88901	NA	0.0127833	0.0255667	0	-0.0255667	1	0.00876981	TRUE	FALSE
isoComp_00121425	geneComp_00024030	ENST00000645007.1	ENSG00000257524.6	control	UPF3A_OE	AL157935.3	protein_coding	nonsense_mediated_decay	1.04156	1.06501	1.0181	0.156337	0.130414	-0.0643716	NA	0.18279	0.100183	0.265396	0.0864267	0.0631864	1.3216	NA	0.1752	0.0976333	0.252767	0.155133	0.948336	0.00876981	TRUE	FALSE
isoComp_00121426	geneComp_00024030	ENST00000646171.1	ENSG00000257524.6	control	UPF3A_OE	AL157935.3	protein_coding	nonsense_mediated_decay	1.04156	1.06501	1.0181	0.156337	0.130414	-0.0643716	NA	0.618495	0.553281	0.68371	0.0334296	0.0749403	0.300479	NA	0.60515	0.534367	0.675933	0.141567	0.864298	0.00876981	TRUE	FALSE
isoComp_00124654	geneComp_00025954	ENST00000586645.5	ENSG00000266904.6	control	UPF3A_OE	LINC00663	lncRNA	lncRNA	1.77628	1.5825	1.97006	0.0792872	0.0774874	0.31425	NA	0.591061	0.582506	0.599616	0.0432672	0.0416777	0.041071	NA	0.336017	0.367633	0.3044	-0.0632333	1	4.48356e-09	NA	FALSE
isoComp_00124655	geneComp_00025954	ENST00000586816.1	ENSG00000266904.6	control	UPF3A_OE	LINC00663	lncRNA	lncRNA	1.77628	1.5825	1.97006	0.0792872	0.0774874	0.31425	NA	0.177583	0.104748	0.250418	0.0302388	0.168023	1.18236	NA	0.0954167	0.0651667	0.125667	0.0605	1	4.48356e-09	NA	FALSE
isoComp_00124656	geneComp_00025954	ENST00000586885.1	ENSG00000266904.6	control	UPF3A_OE	LINC00663	lncRNA	lncRNA	1.77628	1.5825	1.97006	0.0792872	0.0774874	0.31425	NA	0.0772474	0.0488714	0.105623	0.0060823	0.0292908	0.973794	NA	0.0428833	0.0307667	0.055	0.0242333	1	4.48356e-09	NA	FALSE
isoComp_00124657	geneComp_00025954	ENST00000588223.5	ENSG00000266904.6	control	UPF3A_OE	LINC00663	lncRNA	lncRNA	1.77628	1.5825	1.97006	0.0792872	0.0774874	0.31425	NA	0.326529	0.395456	0.257601	0.0878683	0.133602	-0.599464	NA	0.190917	0.252633	0.1292	-0.123433	1	4.48356e-09	NA	FALSE
isoComp_00124658	geneComp_00025954	ENST00000589508.1	ENSG00000266904.6	control	UPF3A_OE	LINC00663	lncRNA	lncRNA	1.77628	1.5825	1.97006	0.0792872	0.0774874	0.31425	NA	0.234931	0	0.469863	0	0.033921	5.58455	NA	0.119233	0	0.238467	0.238467	4.48356e-09	4.48356e-09	NA	FALSE
isoComp_00124659	geneComp_00025954	ENST00000589910.5	ENSG00000266904.6	control	UPF3A_OE	LINC00663	lncRNA	lncRNA	1.77628	1.5825	1.97006	0.0792872	0.0774874	0.31425	NA	0.251829	0.291648	0.21201	0.0493834	0.0490383	-0.442245	NA	0.145517	0.1821	0.108933	-0.0731667	0.989862	4.48356e-09	NA	FALSE
isoComp_00124660	geneComp_00025954	ENST00000590092.5	ENSG00000266904.6	control	UPF3A_OE	LINC00663	lncRNA	lncRNA	1.77628	1.5825	1.97006	0.0792872	0.0774874	0.31425	NA	0.031097	0.0530716	0.00912245	0.0282951	0.00912245	-1.72172	NA	0.0189833	0.0334333	0.00453333	-0.0289	1	4.48356e-09	NA	FALSE
isoComp_00124661	geneComp_00025954	ENST00000656660.1	ENSG00000266904.6	control	UPF3A_OE	LINC00663	lncRNA	lncRNA	1.77628	1.5825	1.97006	0.0792872	0.0774874	0.31425	NA	0.086006	0.106202	0.0658104	0.0120503	0.0329984	-0.616165	NA	0.0510333	0.0682333	0.0338333	-0.0344	1	4.48356e-09	NA	FALSE
isoComp_00125483	geneComp_00026402	ENST00000611661.4	ENSG00000268350.7	control	UPF3A_OE	FAM156A	protein_coding	protein_coding	1.50693	1.22651	1.78735	0.167845	0.104784	0.539598	NA	0.170174	0.110438	0.229911	0.110438	0.0242596	0.994209	NA	0.102167	0.0761	0.128233	0.0521333	1	3.24733e-08	FALSE	FALSE
isoComp_00125484	geneComp_00026402	ENST00000612846.4	ENSG00000268350.7	control	UPF3A_OE	FAM156A	protein_coding	protein_coding	1.50693	1.22651	1.78735	0.167845	0.104784	0.539598	NA	0.0210161	0.0196103	0.022422	0.0196103	0.0121231	0.130875	NA	0.0174	0.0218333	0.0129667	-0.00886667	1	3.24733e-08	FALSE	FALSE
isoComp_00125485	geneComp_00026402	ENST00000612915.4	ENSG00000268350.7	control	UPF3A_OE	FAM156A	protein_coding	protein_coding	1.50693	1.22651	1.78735	0.167845	0.104784	0.539598	NA	0.0942364	0.156285	0.0321879	0.0972896	0.0174089	-1.97876	NA	0.0645667	0.1105	0.0186333	-0.0918667	1	3.24733e-08	FALSE	FALSE
isoComp_00125486	geneComp_00026402	ENST00000615092.4	ENSG00000268350.7	control	UPF3A_OE	FAM156A	protein_coding	protein_coding	1.50693	1.22651	1.78735	0.167845	0.104784	0.539598	NA	0.052613	0.0652574	0.0399685	0.0373073	0.0208462	-0.590814	NA	0.0345833	0.0476667	0.0215	-0.0261667	1	3.24733e-08	FALSE	FALSE
isoComp_00125487	geneComp_00026402	ENST00000615171.1	ENSG00000268350.7	control	UPF3A_OE	FAM156A	protein_coding	processed_transcript	1.50693	1.22651	1.78735	0.167845	0.104784	0.539598	NA	0.0614835	0.0584931	0.0644738	0.0293569	0.0544836	0.120774	NA	0.0453833	0.0550667	0.0357	-0.0193667	1	3.24733e-08	NA	FALSE
isoComp_00125488	geneComp_00026402	ENST00000616592.1	ENSG00000268350.7	control	UPF3A_OE	FAM156A	protein_coding	processed_transcript	1.50693	1.22651	1.78735	0.167845	0.104784	0.539598	NA	0.0785225	0.101789	0.0552558	0.0279983	0.0552558	-0.7766	NA	0.0608	0.0935333	0.0280667	-0.0654667	1	3.24733e-08	NA	FALSE
isoComp_00125489	geneComp_00026402	ENST00000619373.4	ENSG00000268350.7	control	UPF3A_OE	FAM156A	protein_coding	protein_coding	1.50693	1.22651	1.78735	0.167845	0.104784	0.539598	NA	0.231099	0.272271	0.189927	0.118468	0.101032	-0.497609	NA	0.16765	0.221767	0.113533	-0.108233	1	3.24733e-08	FALSE	FALSE
isoComp_00125490	geneComp_00026402	ENST00000619518.4	ENSG00000268350.7	control	UPF3A_OE	FAM156A	protein_coding	protein_coding	1.50693	1.22651	1.78735	0.167845	0.104784	0.539598	NA	0.237455	0	0.474909	0	0.0518027	5.59964	NA	0.132533	0	0.265067	0.265067	3.24733e-08	3.24733e-08	FALSE	FALSE
isoComp_00125491	geneComp_00026402	ENST00000619586.4	ENSG00000268350.7	control	UPF3A_OE	FAM156A	protein_coding	protein_coding	1.50693	1.22651	1.78735	0.167845	0.104784	0.539598	NA	0.0120816	0.0241631	0	0.0241631	0	-1.77244	NA	0.01345	0.0269	0	-0.0269	1	3.24733e-08	FALSE	FALSE
isoComp_00125493	geneComp_00026402	ENST00000622430.1	ENSG00000268350.7	control	UPF3A_OE	FAM156A	protein_coding	processed_transcript	1.50693	1.22651	1.78735	0.167845	0.104784	0.539598	NA	0.0289221	0.00885023	0.048994	0.00885023	0.025643	1.64599	NA	0.0171667	0.0061	0.0282333	0.0221333	1	3.24733e-08	NA	FALSE
isoComp_00125494	geneComp_00026402	ENST00000622447.4	ENSG00000268350.7	control	UPF3A_OE	FAM156A	protein_coding	protein_coding	1.50693	1.22651	1.78735	0.167845	0.104784	0.539598	NA	0.483738	0.375331	0.592144	0.0642853	0.126982	0.644008	NA	0.314717	0.302633	0.3268	0.0241667	1	3.24733e-08	FALSE	FALSE
isoComp_00125496	geneComp_00026402	ENST00000623782.3	ENSG00000268350.7	control	UPF3A_OE	FAM156A	protein_coding	protein_coding	1.50693	1.22651	1.78735	0.167845	0.104784	0.539598	NA	0.0207167	0.0340242	0.00740928	0.0340242	0.00740928	-1.33844	NA	0.0208333	0.0379	0.00376667	-0.0341333	1	3.24733e-08	FALSE	FALSE
isoComp_00128311	geneComp_00028365	ENST00000610747.1	ENSG00000277258.5	control	UPF3A_OE	PCGF2	protein_coding	protein_coding	1.80765	1.65473	1.96058	0.0971128	0.221775	0.243334	NA	0.37656	0.308424	0.444695	0.0825532	0.158799	0.513952	NA	0.200033	0.181833	0.218233	0.0364	1	4.89279e-05	FALSE	FALSE
isoComp_00128312	geneComp_00028365	ENST00000611883.4	ENSG00000277258.5	control	UPF3A_OE	PCGF2	protein_coding	protein_coding	1.80765	1.65473	1.96058	0.0971128	0.221775	0.243334	NA	0.124723	0.0976862	0.151759	0.0667744	0.0619671	0.587015	NA	0.0683	0.0626	0.074	0.0114	1	4.89279e-05	FALSE	FALSE
isoComp_00128313	geneComp_00028365	ENST00000616199.4	ENSG00000277258.5	control	UPF3A_OE	PCGF2	protein_coding	protein_coding	1.80765	1.65473	1.96058	0.0971128	0.221775	0.243334	NA	0.923099	1.01314	0.833055	0.0475146	0.0327737	-0.279309	NA	0.526233	0.6141	0.438367	-0.175733	0.697377	4.89279e-05	FALSE	FALSE
isoComp_00128314	geneComp_00028365	ENST00000618941.4	ENSG00000277258.5	control	UPF3A_OE	PCGF2	protein_coding	protein_coding	1.80765	1.65473	1.96058	0.0971128	0.221775	0.243334	NA	0.226331	0.235472	0.21719	0.0279854	0.112869	-0.111658	NA	0.1234	0.141433	0.105367	-0.0360667	1	4.89279e-05	FALSE	FALSE
isoComp_00128315	geneComp_00028365	ENST00000620225.5	ENSG00000277258.5	control	UPF3A_OE	PCGF2	protein_coding	protein_coding	1.80765	1.65473	1.96058	0.0971128	0.221775	0.243334	NA	0.156938	0	0.313877	0	0.0326045	5.01737	NA	0.082	0	0.164	0.164	4.89279e-05	4.89279e-05	FALSE	FALSE

### Sheet: UPF3A_KO
iso_ref	gene_ref	isoform_id	gene_id	condition_1	condition_2	gene_name	gene_biotype	iso_biotype	gene_overall_mean	gene_value_1	gene_value_2	gene_stderr_1	gene_stderr_2	gene_log2_fold_change	gene_q_value	iso_overall_mean	iso_value_1	iso_value_2	iso_stderr_1	iso_stderr_2	iso_log2_fold_change	iso_q_value	IF_overall	IF1	IF2	dIF	isoform_switch_q_value	gene_switch_q_value	PTC	switchConsequencesGene
isoComp_00000062	geneComp_00000012	ENST00000003912.7	ENSG00000001461.17	control	UPF3A_KO_14_3B_KD	NIPAL3	protein_coding	protein_coding	5.52118	4.92135	5.70487	0.239154	0.187264	0.212738	NA	0.0632945	0.0956466	0.0430366	0.0610655	0.0430366	-0.994185	NA	0.0114238	0.0183333	0.0071	-0.0112333	0.853277	0.00454759	FALSE	FALSE
isoComp_00000063	geneComp_00000012	ENST00000339255.2	ENSG00000001461.17	control	UPF3A_KO_14_3B_KD	NIPAL3	protein_coding	protein_coding	5.52118	4.92135	5.70487	0.239154	0.187264	0.212738	NA	0.886618	1.12152	0.528627	0.103601	0.0552977	-1.07091	NA	0.160781	0.2282	0.0922333	-0.135967	0.00454759	0.00454759	FALSE	FALSE
isoComp_00000064	geneComp_00000012	ENST00000358028.8	ENSG00000001461.17	control	UPF3A_KO_14_3B_KD	NIPAL3	protein_coding	protein_coding	5.52118	4.92135	5.70487	0.239154	0.187264	0.212738	NA	0.154243	0.17508	0.13694	0.0392502	0.0330528	-0.332918	NA	0.0280381	0.0355	0.0244333	-0.0110667	0.805872	0.00454759	FALSE	FALSE
isoComp_00000065	geneComp_00000012	ENST00000374399.9	ENSG00000001461.17	control	UPF3A_KO_14_3B_KD	NIPAL3	protein_coding	protein_coding	5.52118	4.92135	5.70487	0.239154	0.187264	0.212738	NA	4.17408	3.2978	4.73602	0.0928464	0.118634	0.520847	NA	0.756167	0.672367	0.830633	0.158267	0.0108758	0.00454759	FALSE	FALSE
isoComp_00000066	geneComp_00000012	ENST00000432012.1	ENSG00000001461.17	control	UPF3A_KO_14_3B_KD	NIPAL3	protein_coding	protein_coding	5.52118	4.92135	5.70487	0.239154	0.187264	0.212738	NA	0.0576352	0.0578644	0.063579	0.0145535	0.0213009	0.116638	NA	0.0104095	0.0116333	0.0114333	-0.0002	1	0.00454759	FALSE	FALSE
isoComp_00000067	geneComp_00000012	ENST00000475663.2	ENSG00000001461.17	control	UPF3A_KO_14_3B_KD	NIPAL3	protein_coding	processed_transcript	5.52118	4.92135	5.70487	0.239154	0.187264	0.212738	NA	0.0654022	0.0132715	0.0720956	0.0132715	0.0195428	1.81874	NA	0.0117333	0.00293333	0.0124333	0.0095	0.680342	0.00454759	NA	FALSE
isoComp_00000068	geneComp_00000012	ENST00000488155.1	ENSG00000001461.17	control	UPF3A_KO_14_3B_KD	NIPAL3	protein_coding	processed_transcript	5.52118	4.92135	5.70487	0.239154	0.187264	0.212738	NA	0.119906	0.160165	0.124573	0.0876287	0.0212145	-0.33855	NA	0.0214619	0.0309667	0.0217667	-0.0092	0.927982	0.00454759	NA	FALSE
isoComp_00000302	geneComp_00000040	ENST00000309955.8	ENSG00000003402.20	control	UPF3A_KO_14_3B_KD	CFLAR	protein_coding	protein_coding	2.77016	2.91957	2.57142	0.195405	0.157663	-0.182522	NA	0.223859	0.126224	0.276189	0.0190301	0.0276115	1.07098	NA	0.0820571	0.0441	0.107167	0.0630667	0.318217	0.035166	FALSE	FALSE
isoComp_00000304	geneComp_00000040	ENST00000341222.10	ENSG00000003402.20	control	UPF3A_KO_14_3B_KD	CFLAR	protein_coding	protein_coding	2.77016	2.91957	2.57142	0.195405	0.157663	-0.182522	NA	0.928919	1.15191	0.590831	0.0709014	0.130939	-0.951473	NA	0.334538	0.395033	0.229867	-0.165167	0.17187	0.035166	FALSE	FALSE
isoComp_00000305	geneComp_00000040	ENST00000342795.9	ENSG00000003402.20	control	UPF3A_KO_14_3B_KD	CFLAR	protein_coding	protein_coding	2.77016	2.91957	2.57142	0.195405	0.157663	-0.182522	NA	0.0332374	0.0535781	0.0243379	0.0202122	0.0243379	-0.888728	NA	0.0127143	0.0190667	0.0107	-0.00836667	0.939599	0.035166	FALSE	FALSE
isoComp_00000306	geneComp_00000040	ENST00000395148.6	ENSG00000003402.20	control	UPF3A_KO_14_3B_KD	CFLAR	protein_coding	protein_coding	2.77016	2.91957	2.57142	0.195405	0.157663	-0.182522	NA	0.23235	0.125298	0.416331	0.0122975	0.0268099	1.65583	NA	0.0865286	0.0438333	0.162	0.118167	0.035166	0.035166	FALSE	FALSE
isoComp_00000307	geneComp_00000040	ENST00000417748.1	ENSG00000003402.20	control	UPF3A_KO_14_3B_KD	CFLAR	protein_coding	protein_coding	2.77016	2.91957	2.57142	0.195405	0.157663	-0.182522	NA	0.0316564	0.038107	0	0.038107	0	-2.26625	NA	0.0112048	0.0116333	0	-0.0116333	0.84493	0.035166	FALSE	FALSE
isoComp_00000308	geneComp_00000040	ENST00000423241.6	ENSG00000003402.20	control	UPF3A_KO_14_3B_KD	CFLAR	protein_coding	protein_coding	2.77016	2.91957	2.57142	0.195405	0.157663	-0.182522	NA	0.294394	0.345567	0.307838	0.0360771	0.110749	-0.161829	NA	0.108195	0.119433	0.1216	0.00216667	0.992728	0.035166	FALSE	FALSE
isoComp_00000310	geneComp_00000040	ENST00000439154.6	ENSG00000003402.20	control	UPF3A_KO_14_3B_KD	CFLAR	protein_coding	nonsense_mediated_decay	2.77016	2.91957	2.57142	0.195405	0.157663	-0.182522	NA	0.0286687	0	0	0	0	0	NA	0.010219	0	0	0	NA	0.035166	TRUE	FALSE
isoComp_00000311	geneComp_00000040	ENST00000440180.5	ENSG00000003402.20	control	UPF3A_KO_14_3B_KD	CFLAR	protein_coding	protein_coding	2.77016	2.91957	2.57142	0.195405	0.157663	-0.182522	NA	0.034399	0.0765178	0.0593786	0.047902	0.0593786	-0.318505	NA	0.012381	0.0251	0.0226667	-0.00243333	0.912375	0.035166	FALSE	FALSE
isoComp_00000312	geneComp_00000040	ENST00000441224.5	ENSG00000003402.20	control	UPF3A_KO_14_3B_KD	CFLAR	protein_coding	protein_coding	2.77016	2.91957	2.57142	0.195405	0.157663	-0.182522	NA	0.0505009	0.109959	0.0381629	0.0646267	0.0381629	-1.31654	NA	0.0172429	0.0366333	0.0135333	-0.0231	0.832482	0.035166	FALSE	FALSE
isoComp_00000313	geneComp_00000040	ENST00000443227.5	ENSG00000003402.20	control	UPF3A_KO_14_3B_KD	CFLAR	protein_coding	protein_coding	2.77016	2.91957	2.57142	0.195405	0.157663	-0.182522	NA	0.0979965	0.120019	0.0719099	0.048424	0.0442455	-0.66661	NA	0.0350143	0.0403333	0.0298	-0.0105333	0.888699	0.035166	FALSE	FALSE
isoComp_00000314	geneComp_00000040	ENST00000457277.5	ENSG00000003402.20	control	UPF3A_KO_14_3B_KD	CFLAR	protein_coding	protein_coding	2.77016	2.91957	2.57142	0.195405	0.157663	-0.182522	NA	0.106811	0.0653484	0.0467591	0.046569	0.0467591	-0.408725	NA	0.0392952	0.0231333	0.0205333	-0.0026	0.965829	0.035166	FALSE	FALSE
isoComp_00000315	geneComp_00000040	ENST00000460961.1	ENSG00000003402.20	control	UPF3A_KO_14_3B_KD	CFLAR	protein_coding	retained_intron	2.77016	2.91957	2.57142	0.195405	0.157663	-0.182522	NA	0.0389651	0.0181707	0.0530831	0.0181707	0.0291893	1.16306	NA	0.0142905	0.0063	0.0197333	0.0134333	0.809448	0.035166	NA	FALSE
isoComp_00000316	geneComp_00000040	ENST00000461422.1	ENSG00000003402.20	control	UPF3A_KO_14_3B_KD	CFLAR	protein_coding	retained_intron	2.77016	2.91957	2.57142	0.195405	0.157663	-0.182522	NA	0.0340753	0.0624294	0.0366907	0.0624294	0.0366907	-0.63344	NA	0.0141143	0.0216	0.0161	-0.0055	1	0.035166	NA	FALSE
isoComp_00000318	geneComp_00000040	ENST00000470178.6	ENSG00000003402.20	control	UPF3A_KO_14_3B_KD	CFLAR	protein_coding	protein_coding	2.77016	2.91957	2.57142	0.195405	0.157663	-0.182522	NA	0.0301997	0	0	0	0	0	NA	0.0110143	0	0	0	NA	0.035166	FALSE	FALSE
isoComp_00000320	geneComp_00000040	ENST00000474842.1	ENSG00000003402.20	control	UPF3A_KO_14_3B_KD	CFLAR	protein_coding	retained_intron	2.77016	2.91957	2.57142	0.195405	0.157663	-0.182522	NA	0.0545534	0.0168547	0.157225	0.0168547	0.157225	2.63854	NA	0.0194429	0.0065	0.0600333	0.0535333	0.917678	0.035166	NA	FALSE
isoComp_00000321	geneComp_00000040	ENST00000479953.6	ENSG00000003402.20	control	UPF3A_KO_14_3B_KD	CFLAR	protein_coding	protein_coding	2.77016	2.91957	2.57142	0.195405	0.157663	-0.182522	NA	0.0611492	0.0930799	0.0604722	0.0556565	0.0604722	-0.548638	NA	0.021919	0.0335333	0.0214667	-0.0120667	0.895601	0.035166	FALSE	FALSE
isoComp_00000322	geneComp_00000040	ENST00000490965.1	ENSG00000003402.20	control	UPF3A_KO_14_3B_KD	CFLAR	protein_coding	processed_transcript	2.77016	2.91957	2.57142	0.195405	0.157663	-0.182522	NA	0.296137	0.300005	0.273317	0.159565	0.0884868	-0.129875	NA	0.103771	0.0990333	0.1052	0.00616667	0.925621	0.035166	NA	FALSE
isoComp_00000323	geneComp_00000040	ENST00000494258.5	ENSG00000003402.20	control	UPF3A_KO_14_3B_KD	CFLAR	protein_coding	protein_coding	2.77016	2.91957	2.57142	0.195405	0.157663	-0.182522	NA	0.154065	0.191254	0.118461	0.0956398	0.062701	-0.647689	NA	0.0526952	0.0659667	0.0439667	-0.022	0.906106	0.035166	FALSE	FALSE
isoComp_00000499	geneComp_00000059	ENST00000007510.8	ENSG00000004777.18	control	UPF3A_KO_14_3B_KD	ARHGAP33	protein_coding	protein_coding	1.25846	0.822792	1.13493	0.13372	0.309851	0.459233	NA	0.106569	0.152296	0	0.0505151	0	-4.02055	NA	0.0786286	0.180433	0	-0.180433	0.00705031	0.00705031	FALSE	FALSE
isoComp_00000500	geneComp_00000059	ENST00000221905.1	ENSG00000004777.18	control	UPF3A_KO_14_3B_KD	ARHGAP33	protein_coding	processed_transcript	1.25846	0.822792	1.13493	0.13372	0.309851	0.459233	NA	0.0408875	0	0.171395	0	0.0867372	4.18107	NA	0.028419	0	0.119167	0.119167	0.094831	0.00705031	NA	FALSE
isoComp_00000501	geneComp_00000059	ENST00000314737.9	ENSG00000004777.18	control	UPF3A_KO_14_3B_KD	ARHGAP33	protein_coding	protein_coding	1.25846	0.822792	1.13493	0.13372	0.309851	0.459233	NA	0.213925	0.237335	0.191193	0.0585403	0.0592689	-0.297887	NA	0.18451	0.335733	0.173133	-0.1626	0.820465	0.00705031	FALSE	FALSE
isoComp_00000502	geneComp_00000059	ENST00000378944.9	ENSG00000004777.18	control	UPF3A_KO_14_3B_KD	ARHGAP33	protein_coding	protein_coding	1.25846	0.822792	1.13493	0.13372	0.309851	0.459233	NA	0.171509	0.153425	0.0904208	0.0101755	0.0458345	-0.702569	NA	0.148929	0.1937	0.1197	-0.074	0.712913	0.00705031	FALSE	FALSE
isoComp_00000503	geneComp_00000059	ENST00000586918.1	ENSG00000004777.18	control	UPF3A_KO_14_3B_KD	ARHGAP33	protein_coding	retained_intron	1.25846	0.822792	1.13493	0.13372	0.309851	0.459233	NA	0.147814	0	0.260349	0	0.260349	4.75675	NA	0.100067	0	0.1674	0.1674	0.865281	0.00705031	NA	FALSE
isoComp_00000504	geneComp_00000059	ENST00000587447.3	ENSG00000004777.18	control	UPF3A_KO_14_3B_KD	ARHGAP33	protein_coding	protein_coding	1.25846	0.822792	1.13493	0.13372	0.309851	0.459233	NA	0.0209265	0.0296757	0.0594815	0.0296757	0.0594815	0.808374	NA	0.0170095	0.0329667	0.0451	0.0121333	1	0.00705031	FALSE	FALSE
isoComp_00000507	geneComp_00000059	ENST00000589133.5	ENSG00000004777.18	control	UPF3A_KO_14_3B_KD	ARHGAP33	protein_coding	processed_transcript	1.25846	0.822792	1.13493	0.13372	0.309851	0.459233	NA	0.0116022	0	0.0187218	0	0.0187218	1.52215	NA	0.0156429	0	0.0353	0.0353	0.953458	0.00705031	NA	FALSE
isoComp_00000508	geneComp_00000059	ENST00000590893.5	ENSG00000004777.18	control	UPF3A_KO_14_3B_KD	ARHGAP33	protein_coding	nonsense_mediated_decay	1.25846	0.822792	1.13493	0.13372	0.309851	0.459233	NA	0.287674	0.197981	0.0546178	0.108491	0.0546178	-1.68645	NA	0.218329	0.2054	0.0414	-0.164	0.587607	0.00705031	TRUE	FALSE
isoComp_00000509	geneComp_00000059	ENST00000591438.1	ENSG00000004777.18	control	UPF3A_KO_14_3B_KD	ARHGAP33	protein_coding	processed_transcript	1.25846	0.822792	1.13493	0.13372	0.309851	0.459233	NA	0.192961	0.0520799	0.22299	0.0520799	0.0642965	1.90807	NA	0.163367	0.0518	0.252067	0.200267	0.578895	0.00705031	NA	FALSE
isoComp_00000510	geneComp_00000059	ENST00000593034.5	ENSG00000004777.18	control	UPF3A_KO_14_3B_KD	ARHGAP33	protein_coding	retained_intron	1.25846	0.822792	1.13493	0.13372	0.309851	0.459233	NA	0.038946	0	0.0657624	0	0.0342127	2.92148	NA	0.0286286	0	0.0467	0.0467	0.479819	0.00705031	NA	FALSE
isoComp_00000811	geneComp_00000097	ENST00000321027.8	ENSG00000005436.14	control	UPF3A_KO_14_3B_KD	GCFC2	protein_coding	protein_coding	5.70198	6.76958	4.69668	0.27006	0.235898	-0.526485	NA	1.35565	0.702481	1.24982	0.196287	0.142628	0.822299	NA	0.244933	0.102733	0.2644	0.161667	0.0128214	0.000615958	FALSE	FALSE
isoComp_00000812	geneComp_00000097	ENST00000409857.7	ENSG00000005436.14	control	UPF3A_KO_14_3B_KD	GCFC2	protein_coding	protein_coding	5.70198	6.76958	4.69668	0.27006	0.235898	-0.526485	NA	0.731849	0.48477	0.45006	0.122284	0.23132	-0.104934	NA	0.12529	0.0732667	0.0911333	0.0178667	0.992235	0.000615958	FALSE	FALSE
isoComp_00000813	geneComp_00000097	ENST00000427862.1	ENSG00000005436.14	control	UPF3A_KO_14_3B_KD	GCFC2	protein_coding	protein_coding	5.70198	6.76958	4.69668	0.27006	0.235898	-0.526485	NA	0.0777919	0	0	0	0	0	NA	0.0131381	0	0	0	NA	0.000615958	FALSE	FALSE
isoComp_00000814	geneComp_00000097	ENST00000442309.5	ENSG00000005436.14	control	UPF3A_KO_14_3B_KD	GCFC2	protein_coding	protein_coding	5.70198	6.76958	4.69668	0.27006	0.235898	-0.526485	NA	0.250912	0.217334	0.447999	0.112815	0.0470486	1.01053	NA	0.0430524	0.0320333	0.0950333	0.063	0.314275	0.000615958	FALSE	FALSE
isoComp_00000815	geneComp_00000097	ENST00000470197.5	ENSG00000005436.14	control	UPF3A_KO_14_3B_KD	GCFC2	protein_coding	retained_intron	5.70198	6.76958	4.69668	0.27006	0.235898	-0.526485	NA	0.128581	0.192492	0.164069	0.090126	0.100936	-0.218206	NA	0.0232095	0.0274667	0.0374	0.00993333	0.967677	0.000615958	NA	FALSE
isoComp_00000817	geneComp_00000097	ENST00000470503.1	ENSG00000005436.14	control	UPF3A_KO_14_3B_KD	GCFC2	protein_coding	protein_coding	5.70198	6.76958	4.69668	0.27006	0.235898	-0.526485	NA	1.8813	3.68123	1.15349	0.29041	0.0268345	-1.66564	NA	0.328733	0.547333	0.246333	-0.301	0.000615958	0.000615958	FALSE	FALSE
isoComp_00000818	geneComp_00000097	ENST00000472230.5	ENSG00000005436.14	control	UPF3A_KO_14_3B_KD	GCFC2	protein_coding	nonsense_mediated_decay	5.70198	6.76958	4.69668	0.27006	0.235898	-0.526485	NA	1.11454	1.32524	1.08002	0.307524	0.226977	-0.292752	NA	0.1935	0.193733	0.235433	0.0417	0.892295	0.000615958	TRUE	FALSE
isoComp_00000819	geneComp_00000097	ENST00000486016.1	ENSG00000005436.14	control	UPF3A_KO_14_3B_KD	GCFC2	protein_coding	retained_intron	5.70198	6.76958	4.69668	0.27006	0.235898	-0.526485	NA	0.112665	0.166028	0.15122	0.0984087	0.15122	-0.126779	NA	0.0194667	0.0234667	0.0302667	0.0068	0.906106	0.000615958	NA	FALSE
isoComp_00001178	geneComp_00000135	ENST00000005257.7	ENSG00000006451.8	control	UPF3A_KO_14_3B_KD	RALA	protein_coding	protein_coding	5.95305	6.76144	6.34084	0.249074	0.261432	-0.0925148	NA	5.34128	5.18228	5.94697	0.113906	0.170263	0.198211	NA	0.902719	0.7685	0.9401	0.1716	0.00154093	0.00154093	FALSE	FALSE
isoComp_00001180	geneComp_00000135	ENST00000436179.1	ENSG00000006451.8	control	UPF3A_KO_14_3B_KD	RALA	protein_coding	protein_coding	5.95305	6.76144	6.34084	0.249074	0.261432	-0.0925148	NA	0.108141	0.116015	0.136102	0.0748801	0.0352547	0.213371	NA	0.0179762	0.0175	0.0214333	0.00393333	0.949201	0.00154093	FALSE	FALSE
isoComp_00001182	geneComp_00000135	ENST00000468201.1	ENSG00000006451.8	control	UPF3A_KO_14_3B_KD	RALA	protein_coding	processed_transcript	5.95305	6.76144	6.34084	0.249074	0.261432	-0.0925148	NA	0.460992	1.44371	0.151201	0.292111	0.151201	-3.17281	NA	0.0723667	0.2111	0.0225667	-0.188533	0.0768825	0.00154093	NA	FALSE
isoComp_00001242	geneComp_00000142	ENST00000275575.11	ENSG00000006576.16	control	UPF3A_KO_14_3B_KD	PHTF2	protein_coding	protein_coding	3.19633	3.78894	2.38282	0.176843	0.119475	-0.666885	NA	0.0424182	0	0	0	0	0	NA	0.0140095	0	0	0	NA	3.07567e-07	FALSE	FALSE
isoComp_00001243	geneComp_00000142	ENST00000307305.12	ENSG00000006576.16	control	UPF3A_KO_14_3B_KD	PHTF2	protein_coding	protein_coding	3.19633	3.78894	2.38282	0.176843	0.119475	-0.666885	NA	2.16159	1.59534	1.92843	0.43328	0.0776603	0.27201	NA	0.683338	0.414267	0.810567	0.3963	0.0142733	3.07567e-07	FALSE	FALSE
isoComp_00001244	geneComp_00000142	ENST00000415251.6	ENSG00000006576.16	control	UPF3A_KO_14_3B_KD	PHTF2	protein_coding	protein_coding	3.19633	3.78894	2.38282	0.176843	0.119475	-0.666885	NA	0.0631251	0.345439	0	0.226514	0	-5.15153	NA	0.0179381	0.0956667	0	-0.0956667	0.470897	3.07567e-07	FALSE	FALSE
isoComp_00001245	geneComp_00000142	ENST00000416283.6	ENSG00000006576.16	control	UPF3A_KO_14_3B_KD	PHTF2	protein_coding	protein_coding	3.19633	3.78894	2.38282	0.176843	0.119475	-0.666885	NA	0.0817162	0.0692306	0.0762409	0.0201791	0.0660304	0.122314	NA	0.0249524	0.0183	0.0309	0.0126	0.91989	3.07567e-07	FALSE	FALSE
isoComp_00001246	geneComp_00000142	ENST00000424760.5	ENSG00000006576.16	control	UPF3A_KO_14_3B_KD	PHTF2	protein_coding	protein_coding	3.19633	3.78894	2.38282	0.176843	0.119475	-0.666885	NA	0.454961	1.32926	0	0.248859	0	-7.06529	NA	0.13411	0.356533	0	-0.356533	3.07567e-07	3.07567e-07	FALSE	FALSE
isoComp_00001247	geneComp_00000142	ENST00000450574.5	ENSG00000006576.16	control	UPF3A_KO_14_3B_KD	PHTF2	protein_coding	protein_coding	3.19633	3.78894	2.38282	0.176843	0.119475	-0.666885	NA	0.160873	0.179896	0.135531	0.0521281	0.0219498	-0.383883	NA	0.053419	0.0464333	0.0562333	0.0098	0.909135	3.07567e-07	FALSE	FALSE
isoComp_00001249	geneComp_00000142	ENST00000470215.1	ENSG00000006576.16	control	UPF3A_KO_14_3B_KD	PHTF2	protein_coding	processed_transcript	3.19633	3.78894	2.38282	0.176843	0.119475	-0.666885	NA	0.146264	0.193983	0.176325	0.13447	0.09318	-0.130631	NA	0.0442524	0.0483667	0.0745333	0.0261667	0.917678	3.07567e-07	NA	FALSE
isoComp_00001250	geneComp_00000142	ENST00000479515.1	ENSG00000006576.16	control	UPF3A_KO_14_3B_KD	PHTF2	protein_coding	retained_intron	3.19633	3.78894	2.38282	0.176843	0.119475	-0.666885	NA	0.0602009	0.0388304	0.0590174	0.0114166	0.00770738	0.499182	NA	0.0200238	0.0101667	0.0249	0.0147333	0.716435	3.07567e-07	NA	FALSE
isoComp_00001253	geneComp_00000144	ENST00000264042.8	ENSG00000006607.14	control	UPF3A_KO_14_3B_KD	FARP2	protein_coding	protein_coding	7.49643	7.34629	6.81136	0.626174	0.420413	-0.10892	NA	0.549121	0.567525	0.416559	0.00614741	0.0388772	-0.437138	NA	0.0736095	0.0783	0.0617	-0.0166	0.815838	0.0175839	FALSE	FALSE
isoComp_00001255	geneComp_00000144	ENST00000413432.2	ENSG00000006607.14	control	UPF3A_KO_14_3B_KD	FARP2	protein_coding	protein_coding	7.49643	7.34629	6.81136	0.626174	0.420413	-0.10892	NA	2.42538	2.15131	2.18364	0.19743	0.0265113	0.0214204	NA	0.325862	0.301533	0.322767	0.0212333	0.949029	0.0175839	FALSE	FALSE
isoComp_00001256	geneComp_00000144	ENST00000418082.1	ENSG00000006607.14	control	UPF3A_KO_14_3B_KD	FARP2	protein_coding	protein_coding	7.49643	7.34629	6.81136	0.626174	0.420413	-0.10892	NA	1.0705	0.481618	1.38004	0.481618	0.374662	1.49951	NA	0.139824	0.0566333	0.197967	0.141333	0.315434	0.0175839	FALSE	FALSE
isoComp_00001263	geneComp_00000144	ENST00000471447.5	ENSG00000006607.14	control	UPF3A_KO_14_3B_KD	FARP2	protein_coding	retained_intron	7.49643	7.34629	6.81136	0.626174	0.420413	-0.10892	NA	0.199464	0	0	0	0	0	NA	0.0273476	0	0	0	NA	0.0175839	NA	FALSE
isoComp_00001264	geneComp_00000144	ENST00000473082.5	ENSG00000006607.14	control	UPF3A_KO_14_3B_KD	FARP2	protein_coding	processed_transcript	7.49643	7.34629	6.81136	0.626174	0.420413	-0.10892	NA	0.15938	0.3691	0.0296715	0.199006	0.0296715	-3.2564	NA	0.0204905	0.0464667	0.00476667	-0.0417	0.612391	0.0175839	NA	FALSE
isoComp_00001267	geneComp_00000144	ENST00000479427.5	ENSG00000006607.14	control	UPF3A_KO_14_3B_KD	FARP2	protein_coding	processed_transcript	7.49643	7.34629	6.81136	0.626174	0.420413	-0.10892	NA	0.242816	0.217132	0.376536	0.0478891	0.0643222	0.767074	NA	0.0329429	0.0305667	0.0548	0.0242333	0.559186	0.0175839	NA	FALSE
isoComp_00001268	geneComp_00000144	ENST00000485051.1	ENSG00000006607.14	control	UPF3A_KO_14_3B_KD	FARP2	protein_coding	retained_intron	7.49643	7.34629	6.81136	0.626174	0.420413	-0.10892	NA	1.31511	2.00787	1.05052	0.196785	0.155591	-0.928055	NA	0.172814	0.272867	0.153667	-0.1192	0.0175839	0.0175839	NA	FALSE
isoComp_00001271	geneComp_00000144	ENST00000627550.2	ENSG00000006607.14	control	UPF3A_KO_14_3B_KD	FARP2	protein_coding	protein_coding	7.49643	7.34629	6.81136	0.626174	0.420413	-0.10892	NA	1.26507	1.38851	1.21295	0.122256	0.101157	-0.193522	NA	0.170443	0.189567	0.1806	-0.00896667	0.974975	0.0175839	FALSE	FALSE
isoComp_00001434	geneComp_00000166	ENST00000397193.7	ENSG00000007168.13	control	UPF3A_KO_14_3B_KD	PAFAH1B1	protein_coding	processed_transcript	16.465	19.2922	15.2326	0.540201	0.271506	-0.340653	NA	3.93688	5.69553	2.97071	0.326342	0.354891	-0.936706	NA	0.236276	0.296267	0.194567	-0.1017	0.141	2.54669e-10	NA	FALSE
isoComp_00001435	geneComp_00000166	ENST00000397195.10	ENSG00000007168.13	control	UPF3A_KO_14_3B_KD	PAFAH1B1	protein_coding	protein_coding	16.465	19.2922	15.2326	0.540201	0.271506	-0.340653	NA	6.27144	3.50959	7.76292	0.602486	0.179446	1.14305	NA	0.389929	0.180633	0.5102	0.329567	2.54669e-10	2.54669e-10	FALSE	FALSE
isoComp_00001436	geneComp_00000166	ENST00000570400.1	ENSG00000007168.13	control	UPF3A_KO_14_3B_KD	PAFAH1B1	protein_coding	nonsense_mediated_decay	16.465	19.2922	15.2326	0.540201	0.271506	-0.340653	NA	0.236155	0.40178	0.148698	0.134343	0.0273886	-1.37559	NA	0.0143524	0.0212667	0.0097	-0.0115667	0.580204	2.54669e-10	TRUE	FALSE
isoComp_00001438	geneComp_00000166	ENST00000571495.1	ENSG00000007168.13	control	UPF3A_KO_14_3B_KD	PAFAH1B1	protein_coding	retained_intron	16.465	19.2922	15.2326	0.540201	0.271506	-0.340653	NA	0.694096	0.884187	0.924564	0.225196	0.0983346	0.0637172	NA	0.0422476	0.0456333	0.0608667	0.0152333	0.78666	2.54669e-10	NA	FALSE
isoComp_00001440	geneComp_00000166	ENST00000574213.1	ENSG00000007168.13	control	UPF3A_KO_14_3B_KD	PAFAH1B1	protein_coding	processed_transcript	16.465	19.2922	15.2326	0.540201	0.271506	-0.340653	NA	0.160128	0.0615408	0.291798	0.0312517	0.0618212	2.07675	NA	0.0101238	0.00323333	0.0192667	0.0160333	0.0612817	2.54669e-10	NA	FALSE
isoComp_00001441	geneComp_00000166	ENST00000574468.1	ENSG00000007168.13	control	UPF3A_KO_14_3B_KD	PAFAH1B1	protein_coding	protein_coding	16.465	19.2922	15.2326	0.540201	0.271506	-0.340653	NA	0.210543	0.18482	0.0761983	0.18482	0.0761983	-1.17641	NA	0.012781	0.00926667	0.00503333	-0.00423333	1	2.54669e-10	FALSE	FALSE
isoComp_00001442	geneComp_00000166	ENST00000574816.5	ENSG00000007168.13	control	UPF3A_KO_14_3B_KD	PAFAH1B1	protein_coding	processed_transcript	16.465	19.2922	15.2326	0.540201	0.271506	-0.340653	NA	0.3905	0.341753	0	0.341753	0	-5.13649	NA	0.0231619	0.0171333	0	-0.0171333	0.881038	2.54669e-10	NA	FALSE
isoComp_00001444	geneComp_00000166	ENST00000576586.5	ENSG00000007168.13	control	UPF3A_KO_14_3B_KD	PAFAH1B1	protein_coding	protein_coding	16.465	19.2922	15.2326	0.540201	0.271506	-0.340653	NA	1.12412	2.44597	0.353281	0.26166	0.176672	-2.75713	NA	0.0653571	0.126367	0.0228667	-0.1035	0.0407909	2.54669e-10	FALSE	FALSE
isoComp_00001445	geneComp_00000166	ENST00000609078.1	ENSG00000007168.13	control	UPF3A_KO_14_3B_KD	PAFAH1B1	protein_coding	processed_transcript	16.465	19.2922	15.2326	0.540201	0.271506	-0.340653	NA	3.21138	5.38156	2.46775	0.663395	0.412628	-1.12167	NA	0.192219	0.280267	0.1621	-0.118167	0.21508	2.54669e-10	NA	FALSE
isoComp_00001884	geneComp_00000218	ENST00000008180.13	ENSG00000008517.16	control	UPF3A_KO_14_3B_KD	IL32	protein_coding	protein_coding	1.70699	3.05394	0.544551	0.469774	0.13254	-2.466	NA	0.0508275	0.0320164	0	0.0320164	0	-2.07095	NA	0.0283952	0.0103333	0	-0.0103333	1	0.00241213	FALSE	FALSE
isoComp_00001885	geneComp_00000218	ENST00000325568.9	ENSG00000008517.16	control	UPF3A_KO_14_3B_KD	IL32	protein_coding	protein_coding	1.70699	3.05394	0.544551	0.469774	0.13254	-2.466	NA	0.13972	0.102677	0.0341115	0.0515311	0.0341115	-1.35297	NA	0.0976857	0.037	0.0494333	0.0124333	0.976941	0.00241213	FALSE	FALSE
isoComp_00001886	geneComp_00000218	ENST00000382213.7	ENSG00000008517.16	control	UPF3A_KO_14_3B_KD	IL32	protein_coding	protein_coding	1.70699	3.05394	0.544551	0.469774	0.13254	-2.466	NA	0.0301755	0	0	0	0	0	NA	0.0174667	0	0	0	NA	0.00241213	FALSE	FALSE
isoComp_00001888	geneComp_00000218	ENST00000396890.6	ENSG00000008517.16	control	UPF3A_KO_14_3B_KD	IL32	protein_coding	protein_coding	1.70699	3.05394	0.544551	0.469774	0.13254	-2.466	NA	0.208543	0.414964	0	0.0851681	0	-5.40927	NA	0.119148	0.148367	0	-0.148367	0.114055	0.00241213	FALSE	FALSE
isoComp_00001889	geneComp_00000218	ENST00000440815.7	ENSG00000008517.16	control	UPF3A_KO_14_3B_KD	IL32	protein_coding	protein_coding	1.70699	3.05394	0.544551	0.469774	0.13254	-2.466	NA	0.0750363	0.301948	0.0679464	0.217038	0.0679464	-2.00075	NA	0.041181	0.1052	0.1024	-0.0028	0.986317	0.00241213	FALSE	FALSE
isoComp_00001890	geneComp_00000218	ENST00000444393.7	ENSG00000008517.16	control	UPF3A_KO_14_3B_KD	IL32	protein_coding	protein_coding	1.70699	3.05394	0.544551	0.469774	0.13254	-2.466	NA	0.111071	0.216202	0	0.112321	0	-4.49954	NA	0.0548	0.0735	0	-0.0735	0.712918	0.00241213	FALSE	FALSE
isoComp_00001891	geneComp_00000218	ENST00000525003.1	ENSG00000008517.16	control	UPF3A_KO_14_3B_KD	IL32	protein_coding	retained_intron	1.70699	3.05394	0.544551	0.469774	0.13254	-2.466	NA	0.0510057	0.0883378	0.0307897	0.0501213	0.0307897	-1.26954	NA	0.026419	0.0249	0.0464	0.0215	0.832523	0.00241213	NA	FALSE
isoComp_00001892	geneComp_00000218	ENST00000525228.5	ENSG00000008517.16	control	UPF3A_KO_14_3B_KD	IL32	protein_coding	protein_coding	1.70699	3.05394	0.544551	0.469774	0.13254	-2.466	NA	0.0425532	0.063653	0.0329796	0.0351825	0.0329796	-0.777094	NA	0.0391333	0.018	0.117833	0.0998333	0.887516	0.00241213	FALSE	FALSE
isoComp_00001895	geneComp_00000218	ENST00000526464.6	ENSG00000008517.16	control	UPF3A_KO_14_3B_KD	IL32	protein_coding	protein_coding	1.70699	3.05394	0.544551	0.469774	0.13254	-2.466	NA	0.0451294	0.0601821	0.0306486	0.0216087	0.0306486	-0.787895	NA	0.0304286	0.0185667	0.0444	0.0258333	0.850728	0.00241213	FALSE	FALSE
isoComp_00001896	geneComp_00000218	ENST00000528163.6	ENSG00000008517.16	control	UPF3A_KO_14_3B_KD	IL32	protein_coding	protein_coding	1.70699	3.05394	0.544551	0.469774	0.13254	-2.466	NA	0.213889	0.318835	0	0.0642897	0	-5.03929	NA	0.114419	0.115967	0	-0.115967	0.186409	0.00241213	FALSE	FALSE
isoComp_00001901	geneComp_00000218	ENST00000530890.5	ENSG00000008517.16	control	UPF3A_KO_14_3B_KD	IL32	protein_coding	protein_coding	1.70699	3.05394	0.544551	0.469774	0.13254	-2.466	NA	0.130683	0.43723	0.0994386	0.239333	0.0160173	-2.03089	NA	0.088219	0.161867	0.219033	0.0571667	0.947947	0.00241213	FALSE	FALSE
isoComp_00001904	geneComp_00000218	ENST00000532247.5	ENSG00000008517.16	control	UPF3A_KO_14_3B_KD	IL32	protein_coding	retained_intron	1.70699	3.05394	0.544551	0.469774	0.13254	-2.466	NA	0.0210014	0.0260478	0.00899827	0.0140781	0.00899827	-0.924043	NA	0.0154857	0.00776667	0.0130333	0.00526667	0.787445	0.00241213	NA	FALSE
isoComp_00001905	geneComp_00000218	ENST00000533097.6	ENSG00000008517.16	control	UPF3A_KO_14_3B_KD	IL32	protein_coding	protein_coding	1.70699	3.05394	0.544551	0.469774	0.13254	-2.466	NA	0.236098	0.44248	0	0.44248	0	-5.49978	NA	0.1057	0.115133	0	-0.115133	1	0.00241213	FALSE	FALSE
isoComp_00001908	geneComp_00000218	ENST00000548476.5	ENSG00000008517.16	control	UPF3A_KO_14_3B_KD	IL32	protein_coding	protein_coding	1.70699	3.05394	0.544551	0.469774	0.13254	-2.466	NA	0.0911745	0.067082	0.0530988	0.067082	0.0265929	-0.288781	NA	0.0675667	0.0174667	0.133033	0.115567	0.498658	0.00241213	FALSE	FALSE
isoComp_00001909	geneComp_00000218	ENST00000548652.5	ENSG00000008517.16	control	UPF3A_KO_14_3B_KD	IL32	protein_coding	protein_coding	1.70699	3.05394	0.544551	0.469774	0.13254	-2.466	NA	0.0730726	0.208139	0	0.208139	0	-4.44718	NA	0.0337714	0.0541667	0	-0.0541667	1	0.00241213	FALSE	FALSE
isoComp_00001913	geneComp_00000218	ENST00000552664.5	ENSG00000008517.16	control	UPF3A_KO_14_3B_KD	IL32	protein_coding	protein_coding	1.70699	3.05394	0.544551	0.469774	0.13254	-2.466	NA	0.0341201	0	0.18654	0	0.100438	4.29675	NA	0.0519571	0	0.274467	0.274467	0.00241213	0.00241213	FALSE	FALSE
isoComp_00002211	geneComp_00000250	ENST00000356896.8	ENSG00000010295.19	control	UPF3A_KO_14_3B_KD	IFFO1	protein_coding	protein_coding	3.84195	4.44176	3.87945	0.448714	0.0419196	-0.194809	NA	1.47876	1.74386	1.26459	0.152627	0.433503	-0.4605	NA	0.384643	0.395167	0.328433	-0.0667333	0.880316	0.000404753	FALSE	FALSE
isoComp_00002212	geneComp_00000250	ENST00000396830.2	ENSG00000010295.19	control	UPF3A_KO_14_3B_KD	IFFO1	protein_coding	retained_intron	3.84195	4.44176	3.87945	0.448714	0.0419196	-0.194809	NA	0.223562	0.01918	0.448364	0.01918	0.131077	3.97344	NA	0.0594429	0.00363333	0.1149	0.111267	0.000404753	0.000404753	NA	FALSE
isoComp_00002213	geneComp_00000250	ENST00000396840.6	ENSG00000010295.19	control	UPF3A_KO_14_3B_KD	IFFO1	protein_coding	protein_coding	3.84195	4.44176	3.87945	0.448714	0.0419196	-0.194809	NA	1.05608	1.79833	0.971437	0.393867	0.264603	-0.881692	NA	0.269767	0.3963	0.2491	-0.1472	0.42955	0.000404753	FALSE	FALSE
isoComp_00002216	geneComp_00000250	ENST00000471408.5	ENSG00000010295.19	control	UPF3A_KO_14_3B_KD	IFFO1	protein_coding	retained_intron	3.84195	4.44176	3.87945	0.448714	0.0419196	-0.194809	NA	0.0790667	0.0731726	0.0701149	0.0269866	0.0118067	-0.054037	NA	0.0205571	0.0162	0.018	0.0018	0.993807	0.000404753	NA	FALSE
isoComp_00002217	geneComp_00000250	ENST00000472558.6	ENSG00000010295.19	control	UPF3A_KO_14_3B_KD	IFFO1	protein_coding	retained_intron	3.84195	4.44176	3.87945	0.448714	0.0419196	-0.194809	NA	0.135539	0.11938	0.0935488	0.0620945	0.00943528	-0.321307	NA	0.036181	0.0294667	0.0241	-0.00536667	0.966274	0.000404753	NA	FALSE
isoComp_00002219	geneComp_00000250	ENST00000488007.5	ENSG00000010295.19	control	UPF3A_KO_14_3B_KD	IFFO1	protein_coding	retained_intron	3.84195	4.44176	3.87945	0.448714	0.0419196	-0.194809	NA	0.596393	0.292403	0.64117	0.0219263	0.0927349	1.10656	NA	0.158462	0.0681333	0.1655	0.0973667	0.0717107	0.000404753	NA	FALSE
isoComp_00002220	geneComp_00000250	ENST00000619571.4	ENSG00000010295.19	control	UPF3A_KO_14_3B_KD	IFFO1	protein_coding	protein_coding	3.84195	4.44176	3.87945	0.448714	0.0419196	-0.194809	NA	0.186568	0.276119	0.299483	0.0770333	0.152139	0.113242	NA	0.0482762	0.0610667	0.0764667	0.0154	1	0.000404753	FALSE	FALSE
isoComp_00002229	geneComp_00000252	ENST00000327906.8	ENSG00000010318.21	control	UPF3A_KO_14_3B_KD	PHF7	protein_coding	protein_coding	1.13324	1.38048	0.417104	0.134621	0.0791261	-1.70292	NA	0.222288	0.226033	0.206731	0.0212225	0.0332096	-0.123086	NA	0.238481	0.1704	0.551967	0.381567	0.258456	0.0110621	FALSE	FALSE
isoComp_00002233	geneComp_00000252	ENST00000473145.5	ENSG00000010318.21	control	UPF3A_KO_14_3B_KD	PHF7	protein_coding	retained_intron	1.13324	1.38048	0.417104	0.134621	0.0791261	-1.70292	NA	0.581013	0.757184	0.210373	0.12083	0.110016	-1.79962	NA	0.508229	0.541233	0.448033	-0.0932	0.959406	0.0110621	NA	FALSE
isoComp_00002234	geneComp_00000252	ENST00000482327.5	ENSG00000010318.21	control	UPF3A_KO_14_3B_KD	PHF7	protein_coding	processed_transcript	1.13324	1.38048	0.417104	0.134621	0.0791261	-1.70292	NA	0.315368	0.387552	0	0.0301191	0	-5.31307	NA	0.23901	0.282133	0	-0.282133	0.0110621	0.0110621	NA	FALSE
isoComp_00002297	geneComp_00000260	ENST00000396870.8	ENSG00000010539.11	control	UPF3A_KO_14_3B_KD	ZNF200	protein_coding	protein_coding	2.8298	1.86958	3.28137	0.138455	0.00979364	0.80828	NA	0.242453	0.412047	0.0733365	0.10037	0.0733365	-2.34038	NA	0.0953667	0.2264	0.0222667	-0.204133	0.1094	2.6497e-05	FALSE	FALSE
isoComp_00002298	geneComp_00000260	ENST00000396871.8	ENSG00000010539.11	control	UPF3A_KO_14_3B_KD	ZNF200	protein_coding	protein_coding	2.8298	1.86958	3.28137	0.138455	0.00979364	0.80828	NA	0.0777504	0.0722374	0.0370019	0.0722374	0.0370019	-0.807075	NA	0.0250048	0.0385	0.0112333	-0.0272667	0.894663	2.6497e-05	FALSE	FALSE
isoComp_00002299	geneComp_00000260	ENST00000414144.6	ENSG00000010539.11	control	UPF3A_KO_14_3B_KD	ZNF200	protein_coding	protein_coding	2.8298	1.86958	3.28137	0.138455	0.00979364	0.80828	NA	0.545701	0.446861	0.635565	0.0574445	0.0474685	0.498806	NA	0.197005	0.2428	0.193667	-0.0491333	0.810768	2.6497e-05	FALSE	FALSE
isoComp_00002300	geneComp_00000260	ENST00000431561.7	ENSG00000010539.11	control	UPF3A_KO_14_3B_KD	ZNF200	protein_coding	protein_coding	2.8298	1.86958	3.28137	0.138455	0.00979364	0.80828	NA	1.22378	0.669854	1.50214	0.204209	0.0866976	1.15329	NA	0.43041	0.3467	0.457933	0.111233	0.813707	2.6497e-05	FALSE	FALSE
isoComp_00002301	geneComp_00000260	ENST00000575285.1	ENSG00000010539.11	control	UPF3A_KO_14_3B_KD	ZNF200	protein_coding	retained_intron	2.8298	1.86958	3.28137	0.138455	0.00979364	0.80828	NA	0.0568229	0.035291	0.069595	0.00894783	0.00933004	0.813455	NA	0.0201524	0.0183333	0.0212333	0.0029	0.887596	2.6497e-05	NA	FALSE
isoComp_00002302	geneComp_00000260	ENST00000575630.1	ENSG00000010539.11	control	UPF3A_KO_14_3B_KD	ZNF200	protein_coding	retained_intron	2.8298	1.86958	3.28137	0.138455	0.00979364	0.80828	NA	0.294242	0.202983	0.291466	0.0403451	0.0387775	0.501253	NA	0.100795	0.112833	0.0889	-0.0239333	0.918199	2.6497e-05	NA	FALSE
isoComp_00002303	geneComp_00000260	ENST00000575948.1	ENSG00000010539.11	control	UPF3A_KO_14_3B_KD	ZNF200	protein_coding	protein_coding	2.8298	1.86958	3.28137	0.138455	0.00979364	0.80828	NA	0.358236	0	0.672269	0	0.124974	6.09227	NA	0.119633	0	0.2048	0.2048	2.6497e-05	2.6497e-05	FALSE	FALSE
isoComp_00002544	geneComp_00000287	ENST00000355526.8	ENSG00000011332.19	control	UPF3A_KO_14_3B_KD	DPF1	protein_coding	protein_coding	4.51336	5.23782	4.44384	0.426752	0.0747697	-0.23667	NA	0.0467724	0	0.0974899	0	0.0974899	3.42613	NA	0.0115857	0	0.0222667	0.0222667	0.83692	0.0320218	FALSE	FALSE
isoComp_00002545	geneComp_00000287	ENST00000412732.5	ENSG00000011332.19	control	UPF3A_KO_14_3B_KD	DPF1	protein_coding	protein_coding	4.51336	5.23782	4.44384	0.426752	0.0747697	-0.23667	NA	1.23711	1.72209	1.05405	0.250168	0.275644	-0.702944	NA	0.273086	0.3254	0.235267	-0.0901333	0.678438	0.0320218	FALSE	FALSE
isoComp_00002548	geneComp_00000287	ENST00000420980.6	ENSG00000011332.19	control	UPF3A_KO_14_3B_KD	DPF1	protein_coding	protein_coding	4.51336	5.23782	4.44384	0.426752	0.0747697	-0.23667	NA	0.381445	0.58242	0.212922	0.149678	0.0489519	-1.41008	NA	0.0838952	0.1112	0.0483	-0.0629	0.386258	0.0320218	FALSE	FALSE
isoComp_00002550	geneComp_00000287	ENST00000438365.5	ENSG00000011332.19	control	UPF3A_KO_14_3B_KD	DPF1	protein_coding	protein_coding	4.51336	5.23782	4.44384	0.426752	0.0747697	-0.23667	NA	0.0739005	0	0.311593	0	0.311593	5.00716	NA	0.0161571	0	0.0714667	0.0714667	0.871787	0.0320218	FALSE	FALSE
isoComp_00002551	geneComp_00000287	ENST00000456296.5	ENSG00000011332.19	control	UPF3A_KO_14_3B_KD	DPF1	protein_coding	protein_coding	4.51336	5.23782	4.44384	0.426752	0.0747697	-0.23667	NA	0.519041	1.00691	0.339389	0.308715	0.052853	-1.54128	NA	0.1132	0.185267	0.0766	-0.108667	0.213034	0.0320218	FALSE	FALSE
isoComp_00002552	geneComp_00000287	ENST00000471976.5	ENSG00000011332.19	control	UPF3A_KO_14_3B_KD	DPF1	protein_coding	retained_intron	4.51336	5.23782	4.44384	0.426752	0.0747697	-0.23667	NA	0.0923796	0.121052	0.0924258	0.0854952	0.0542028	-0.355557	NA	0.0206286	0.0242667	0.0204333	-0.00383333	0.988949	0.0320218	NA	FALSE
isoComp_00002553	geneComp_00000287	ENST00000472656.5	ENSG00000011332.19	control	UPF3A_KO_14_3B_KD	DPF1	protein_coding	retained_intron	4.51336	5.23782	4.44384	0.426752	0.0747697	-0.23667	NA	0.484031	0.141342	0.821077	0.106644	0.053363	2.45717	NA	0.108067	0.0304	0.185233	0.154833	0.0320218	0.0320218	NA	FALSE
isoComp_00002556	geneComp_00000287	ENST00000488378.1	ENSG00000011332.19	control	UPF3A_KO_14_3B_KD	DPF1	protein_coding	retained_intron	4.51336	5.23782	4.44384	0.426752	0.0747697	-0.23667	NA	0.0457043	0.0166251	0.134569	0.0166251	0.0721018	2.4409	NA	0.0100095	0.00363333	0.0297333	0.0261	0.21392	0.0320218	NA	FALSE
isoComp_00002557	geneComp_00000287	ENST00000494031.5	ENSG00000011332.19	control	UPF3A_KO_14_3B_KD	DPF1	protein_coding	retained_intron	4.51336	5.23782	4.44384	0.426752	0.0747697	-0.23667	NA	0.123814	0	0.0867439	0	0.0442892	3.27417	NA	0.0272714	0	0.0193	0.0193	0.242973	0.0320218	NA	FALSE
isoComp_00002559	geneComp_00000287	ENST00000614244.4	ENSG00000011332.19	control	UPF3A_KO_14_3B_KD	DPF1	protein_coding	protein_coding	4.51336	5.23782	4.44384	0.426752	0.0747697	-0.23667	NA	1.36336	1.50195	1.16252	0.153108	0.14681	-0.3668	NA	0.304548	0.294533	0.262267	-0.0322667	0.91523	0.0320218	FALSE	FALSE
isoComp_00002692	geneComp_00000304	ENST00000352993.7	ENSG00000012048.23	control	UPF3A_KO_14_3B_KD	BRCA1	protein_coding	protein_coding	7.93941	6.47451	6.92068	0.764363	0.256295	0.0959979	NA	0.456025	0.864005	0	0.0301135	0	-6.44957	NA	0.0596095	0.1372	0	-0.1372	2.69422e-11	2.69422e-11	FALSE	FALSE
isoComp_00002693	geneComp_00000304	ENST00000354071.7	ENSG00000012048.23	control	UPF3A_KO_14_3B_KD	BRCA1	protein_coding	protein_coding	7.93941	6.47451	6.92068	0.764363	0.256295	0.0959979	NA	0.0876882	0.0793588	0.076913	0.0145951	0.0289622	-0.0400388	NA	0.0108952	0.0131	0.0108667	-0.00223333	0.988797	2.69422e-11	FALSE	FALSE
isoComp_00002694	geneComp_00000304	ENST00000357654.9	ENSG00000012048.23	control	UPF3A_KO_14_3B_KD	BRCA1	protein_coding	protein_coding	7.93941	6.47451	6.92068	0.764363	0.256295	0.0959979	NA	3.3477	2.03139	3.37341	0.606301	0.128572	0.728925	NA	0.418552	0.301	0.487967	0.186967	0.0394554	2.69422e-11	FALSE	FALSE
isoComp_00002696	geneComp_00000304	ENST00000461574.1	ENSG00000012048.23	control	UPF3A_KO_14_3B_KD	BRCA1	protein_coding	protein_coding	7.93941	6.47451	6.92068	0.764363	0.256295	0.0959979	NA	0.206484	0.227027	0.195038	0.116792	0.100084	-0.209161	NA	0.0261286	0.0401667	0.0279	-0.0122667	0.986867	2.69422e-11	FALSE	FALSE
isoComp_00002697	geneComp_00000304	ENST00000461798.5	ENSG00000012048.23	control	UPF3A_KO_14_3B_KD	BRCA1	protein_coding	nonsense_mediated_decay	7.93941	6.47451	6.92068	0.764363	0.256295	0.0959979	NA	0.133926	0.189506	0.0608139	0.189506	0.0608139	-1.49432	NA	0.0168381	0.0282	0.00933333	-0.0188667	0.990522	2.69422e-11	TRUE	FALSE
isoComp_00002698	geneComp_00000304	ENST00000468300.5	ENSG00000012048.23	control	UPF3A_KO_14_3B_KD	BRCA1	protein_coding	protein_coding	7.93941	6.47451	6.92068	0.764363	0.256295	0.0959979	NA	0.237302	0.273869	0.12054	0.0503998	0.0424672	-1.12073	NA	0.0311	0.0443	0.0172	-0.0271	0.496956	2.69422e-11	FALSE	FALSE
isoComp_00002700	geneComp_00000304	ENST00000471181.7	ENSG00000012048.23	control	UPF3A_KO_14_3B_KD	BRCA1	protein_coding	protein_coding	7.93941	6.47451	6.92068	0.764363	0.256295	0.0959979	NA	0.0972064	0.0912201	0.0428662	0.0289561	0.0267029	-0.937079	NA	0.0122429	0.0156333	0.00613333	-0.0095	0.815163	2.69422e-11	FALSE	FALSE
isoComp_00002705	geneComp_00000304	ENST00000478531.5	ENSG00000012048.23	control	UPF3A_KO_14_3B_KD	BRCA1	protein_coding	protein_coding	7.93941	6.47451	6.92068	0.764363	0.256295	0.0959979	NA	0.689679	0.498007	0.542499	0.252137	0.137184	0.121123	NA	0.0887238	0.0834333	0.0775	-0.00593333	0.940844	2.69422e-11	FALSE	FALSE
isoComp_00002706	geneComp_00000304	ENST00000484087.5	ENSG00000012048.23	control	UPF3A_KO_14_3B_KD	BRCA1	protein_coding	protein_coding	7.93941	6.47451	6.92068	0.764363	0.256295	0.0959979	NA	0.215408	0.565992	0.197015	0.214014	0.0989268	-1.47631	NA	0.0298667	0.0874333	0.0295333	-0.0579	0.570732	2.69422e-11	FALSE	FALSE
isoComp_00002707	geneComp_00000304	ENST00000487825.5	ENSG00000012048.23	control	UPF3A_KO_14_3B_KD	BRCA1	protein_coding	protein_coding	7.93941	6.47451	6.92068	0.764363	0.256295	0.0959979	NA	0.303263	0.275198	0.401503	0.14584	0.212312	0.528939	NA	0.0386143	0.0471333	0.056	0.00886667	0.979645	2.69422e-11	FALSE	FALSE
isoComp_00002708	geneComp_00000304	ENST00000489037.1	ENSG00000012048.23	control	UPF3A_KO_14_3B_KD	BRCA1	protein_coding	protein_coding	7.93941	6.47451	6.92068	0.764363	0.256295	0.0959979	NA	0.113735	0.134691	0.22833	0.134691	0.22833	0.719992	NA	0.0149	0.0176	0.0350333	0.0174333	1	2.69422e-11	FALSE	FALSE
isoComp_00002709	geneComp_00000304	ENST00000491747.6	ENSG00000012048.23	control	UPF3A_KO_14_3B_KD	BRCA1	protein_coding	protein_coding	7.93941	6.47451	6.92068	0.764363	0.256295	0.0959979	NA	0.374218	0.159913	0.314159	0.159913	0.159772	0.931902	NA	0.0439619	0.0209	0.0450667	0.0241667	0.822207	2.69422e-11	FALSE	FALSE
isoComp_00002717	geneComp_00000304	ENST00000618469.1	ENSG00000012048.23	control	UPF3A_KO_14_3B_KD	BRCA1	protein_coding	protein_coding	7.93941	6.47451	6.92068	0.764363	0.256295	0.0959979	NA	0.799587	0.544236	0.531185	0.188275	0.02382	-0.0343782	NA	0.0991238	0.0795333	0.0769333	-0.0026	0.98879	2.69422e-11	FALSE	FALSE
isoComp_00002718	geneComp_00000304	ENST00000634433.1	ENSG00000012048.23	control	UPF3A_KO_14_3B_KD	BRCA1	protein_coding	protein_coding	7.93941	6.47451	6.92068	0.764363	0.256295	0.0959979	NA	0.150966	0.144806	0.0998498	0.144806	0.0558217	-0.494927	NA	0.0191952	0.0215333	0.0148333	-0.0067	0.936422	2.69422e-11	FALSE	FALSE
isoComp_00002720	geneComp_00000304	ENST00000644379.1	ENSG00000012048.23	control	UPF3A_KO_14_3B_KD	BRCA1	protein_coding	protein_coding	7.93941	6.47451	6.92068	0.764363	0.256295	0.0959979	NA	0.0864509	0	0.038807	0	0.038807	2.28709	NA	0.0103476	0	0.00566667	0.00566667	0.874281	2.69422e-11	FALSE	FALSE
isoComp_00002796	geneComp_00000313	ENST00000304434.11	ENSG00000012660.14	control	UPF3A_KO_14_3B_KD	ELOVL5	protein_coding	protein_coding	23.6897	27.6915	21.8064	0.326662	0.760906	-0.34455	NA	19.4506	20.7915	18.8101	0.981743	0.844489	-0.144409	NA	0.823071	0.750167	0.862333	0.112167	0.020208	0.00614424	FALSE	FALSE
isoComp_00002797	geneComp_00000313	ENST00000370913.5	ENSG00000012660.14	control	UPF3A_KO_14_3B_KD	ELOVL5	protein_coding	protein_coding	23.6897	27.6915	21.8064	0.326662	0.760906	-0.34455	NA	3.3047	5.93161	1.94703	0.699049	0.333355	-1.60219	NA	0.137205	0.214867	0.0889333	-0.125933	0.00614424	0.00614424	FALSE	FALSE
isoComp_00002802	geneComp_00000313	ENST00000542638.5	ENSG00000012660.14	control	UPF3A_KO_14_3B_KD	ELOVL5	protein_coding	protein_coding	23.6897	27.6915	21.8064	0.326662	0.760906	-0.34455	NA	0.812299	0.942746	0.884732	0.106832	0.246999	-0.0906355	NA	0.0346048	0.034	0.0414333	0.00743333	0.953572	0.00614424	FALSE	FALSE
isoComp_00002925	geneComp_00000328	ENST00000321356.9	ENSG00000013441.16	control	UPF3A_KO_14_3B_KD	CLK1	protein_coding	protein_coding	6.13118	6.47868	7.12528	0.718245	0.144206	0.137045	NA	1.91677	2.90001	1.78366	0.32124	0.278329	-0.69812	NA	0.307081	0.447967	0.248933	-0.199033	0.00444625	0.00444625	FALSE	TRUE
isoComp_00002928	geneComp_00000328	ENST00000432425.5	ENSG00000013441.16	control	UPF3A_KO_14_3B_KD	CLK1	protein_coding	nonsense_mediated_decay	6.13118	6.47868	7.12528	0.718245	0.144206	0.137045	NA	1.06032	0.484397	1.63733	0.272015	0.152702	1.73638	NA	0.171219	0.0689667	0.2308	0.161833	0.0745061	0.00444625	TRUE	TRUE
isoComp_00002929	geneComp_00000328	ENST00000434813.3	ENSG00000013441.16	control	UPF3A_KO_14_3B_KD	CLK1	protein_coding	protein_coding	6.13118	6.47868	7.12528	0.718245	0.144206	0.137045	NA	0.563259	0.631852	0.60739	0.114033	0.0241511	-0.0560583	NA	0.0954857	0.103033	0.0852	-0.0178333	0.905833	0.00444625	FALSE	TRUE
isoComp_00002931	geneComp_00000328	ENST00000461981.5	ENSG00000013441.16	control	UPF3A_KO_14_3B_KD	CLK1	protein_coding	retained_intron	6.13118	6.47868	7.12528	0.718245	0.144206	0.137045	NA	0.212891	0.127102	0.349395	0.0406696	0.054886	1.39032	NA	0.0340762	0.0188333	0.0487667	0.0299333	0.20663	0.00444625	NA	TRUE
isoComp_00002933	geneComp_00000328	ENST00000473565.5	ENSG00000013441.16	control	UPF3A_KO_14_3B_KD	CLK1	protein_coding	retained_intron	6.13118	6.47868	7.12528	0.718245	0.144206	0.137045	NA	1.87421	1.73204	2.30463	0.321324	0.130034	0.410005	NA	0.307643	0.263933	0.324367	0.0604333	0.760552	0.00444625	NA	TRUE
isoComp_00002934	geneComp_00000328	ENST00000482590.1	ENSG00000013441.16	control	UPF3A_KO_14_3B_KD	CLK1	protein_coding	retained_intron	6.13118	6.47868	7.12528	0.718245	0.144206	0.137045	NA	0.187047	0.183715	0.247769	0.0465828	0.138058	0.412145	NA	0.0312143	0.0297	0.0343	0.0046	0.993964	0.00444625	NA	TRUE
isoComp_00002936	geneComp_00000328	ENST00000496205.1	ENSG00000013441.16	control	UPF3A_KO_14_3B_KD	CLK1	protein_coding	retained_intron	6.13118	6.47868	7.12528	0.718245	0.144206	0.137045	NA	0.160435	0.169827	0.0434953	0.126736	0.0434953	-1.74913	NA	0.0255905	0.0227	0.00633333	-0.0163667	0.784173	0.00444625	NA	TRUE
isoComp_00003217	geneComp_00000356	ENST00000017003.7	ENSG00000015532.10	control	UPF3A_KO_14_3B_KD	XYLT2	protein_coding	protein_coding	4.7863	5.31034	4.1761	0.149992	0.269768	-0.345912	NA	3.58688	4.32012	2.46833	0.154128	0.243302	-0.80504	NA	0.744652	0.813367	0.592933	-0.220433	0.0228923	0.0228923	FALSE	TRUE
isoComp_00003218	geneComp_00000356	ENST00000376550.7	ENSG00000015532.10	control	UPF3A_KO_14_3B_KD	XYLT2	protein_coding	nonsense_mediated_decay	4.7863	5.31034	4.1761	0.149992	0.269768	-0.345912	NA	0.370008	0.204709	0.881108	0.118805	0.12612	2.05322	NA	0.0820286	0.0397	0.2115	0.1718	0.0359486	0.0228923	TRUE	TRUE
isoComp_00003220	geneComp_00000356	ENST00000509778.1	ENSG00000015532.10	control	UPF3A_KO_14_3B_KD	XYLT2	protein_coding	protein_coding	4.7863	5.31034	4.1761	0.149992	0.269768	-0.345912	NA	0.0541711	0	0	0	0	0	NA	0.0108286	0	0	0	NA	0.0228923	FALSE	TRUE
isoComp_00003222	geneComp_00000356	ENST00000571021.1	ENSG00000015532.10	control	UPF3A_KO_14_3B_KD	XYLT2	protein_coding	retained_intron	4.7863	5.31034	4.1761	0.149992	0.269768	-0.345912	NA	0.309616	0.240893	0.308353	0.0484527	0.0240777	0.343556	NA	0.0654524	0.0456333	0.0744333	0.0288	0.702355	0.0228923	NA	TRUE
isoComp_00003223	geneComp_00000356	ENST00000574840.1	ENSG00000015532.10	control	UPF3A_KO_14_3B_KD	XYLT2	protein_coding	protein_coding	4.7863	5.31034	4.1761	0.149992	0.269768	-0.345912	NA	0.424857	0.496402	0.403647	0.0946108	0.0879928	-0.291882	NA	0.0887857	0.0927333	0.096	0.00326667	0.962122	0.0228923	FALSE	TRUE
isoComp_00003392	geneComp_00000381	ENST00000356063.9	ENSG00000019144.19	control	UPF3A_KO_14_3B_KD	PHLDB1	protein_coding	protein_coding	2.18787	2.59209	1.56255	0.173565	0.211408	-0.726566	NA	0.68593	0.845588	0.477607	0.133163	0.0269107	-0.811198	NA	0.316162	0.322533	0.312333	-0.0102	0.982819	0.0290456	FALSE	FALSE
isoComp_00003396	geneComp_00000381	ENST00000525226.5	ENSG00000019144.19	control	UPF3A_KO_14_3B_KD	PHLDB1	protein_coding	retained_intron	2.18787	2.59209	1.56255	0.173565	0.211408	-0.726566	NA	0.0231941	0.0156943	0.0221075	0.0102429	0.0119976	0.321464	NA	0.0110476	0.00566667	0.0136667	0.008	0.817913	0.0290456	NA	FALSE
isoComp_00003398	geneComp_00000381	ENST00000526374.5	ENSG00000019144.19	control	UPF3A_KO_14_3B_KD	PHLDB1	protein_coding	processed_transcript	2.18787	2.59209	1.56255	0.173565	0.211408	-0.726566	NA	0.280628	0.317826	0.276617	0.124864	0.0746268	-0.193809	NA	0.129881	0.118167	0.173733	0.0555667	0.762449	0.0290456	NA	FALSE
isoComp_00003399	geneComp_00000381	ENST00000526537.2	ENSG00000019144.19	control	UPF3A_KO_14_3B_KD	PHLDB1	protein_coding	retained_intron	2.18787	2.59209	1.56255	0.173565	0.211408	-0.726566	NA	0.0434861	0.0324995	0.0612646	0.00348205	0.00897522	0.745738	NA	0.0213095	0.0126	0.0417333	0.0291333	0.678964	0.0290456	NA	FALSE
isoComp_00003402	geneComp_00000381	ENST00000527500.5	ENSG00000019144.19	control	UPF3A_KO_14_3B_KD	PHLDB1	protein_coding	processed_transcript	2.18787	2.59209	1.56255	0.173565	0.211408	-0.726566	NA	0.242312	0.310648	0.169675	0.140068	0.068852	-0.835606	NA	0.106895	0.121067	0.100867	-0.0202	0.997348	0.0290456	NA	FALSE
isoComp_00003403	geneComp_00000381	ENST00000527898.5	ENSG00000019144.19	control	UPF3A_KO_14_3B_KD	PHLDB1	protein_coding	processed_transcript	2.18787	2.59209	1.56255	0.173565	0.211408	-0.726566	NA	0.375566	0.242671	0.325644	0.123965	0.0657499	0.409669	NA	0.167714	0.0898333	0.2048	0.114967	0.467312	0.0290456	NA	FALSE
isoComp_00003406	geneComp_00000381	ENST00000530708.4	ENSG00000019144.19	control	UPF3A_KO_14_3B_KD	PHLDB1	protein_coding	protein_coding	2.18787	2.59209	1.56255	0.173565	0.211408	-0.726566	NA	0.0504164	0.10427	0.00775636	0.0554951	0.00775636	-2.68604	NA	0.0222952	0.043	0.00393333	-0.0390667	0.688527	0.0290456	FALSE	FALSE
isoComp_00003411	geneComp_00000381	ENST00000534140.2	ENSG00000019144.19	control	UPF3A_KO_14_3B_KD	PHLDB1	protein_coding	protein_coding	2.18787	2.59209	1.56255	0.173565	0.211408	-0.726566	NA	0.107194	0.17667	0	0.0101833	0	-4.22242	NA	0.0487	0.0682667	0	-0.0682667	0.0652092	0.0290456	FALSE	FALSE
isoComp_00003412	geneComp_00000381	ENST00000612681.4	ENSG00000019144.19	control	UPF3A_KO_14_3B_KD	PHLDB1	protein_coding	retained_intron	2.18787	2.59209	1.56255	0.173565	0.211408	-0.726566	NA	0.050398	0.0399048	0.0424439	0.00298291	0.00901574	0.0715948	NA	0.0235238	0.0154333	0.0293333	0.0139	0.890525	0.0290456	NA	FALSE
isoComp_00003413	geneComp_00000381	ENST00000614369.4	ENSG00000019144.19	control	UPF3A_KO_14_3B_KD	PHLDB1	protein_coding	processed_transcript	2.18787	2.59209	1.56255	0.173565	0.211408	-0.726566	NA	0.124116	0.341312	0	0.123291	0	-5.13468	NA	0.0564381	0.1381	0	-0.1381	0.0290456	0.0290456	NA	FALSE
isoComp_00003415	geneComp_00000381	ENST00000620788.1	ENSG00000019144.19	control	UPF3A_KO_14_3B_KD	PHLDB1	protein_coding	retained_intron	2.18787	2.59209	1.56255	0.173565	0.211408	-0.726566	NA	0.0319711	0.0319813	0.0326115	0.00451332	0.00738088	0.0214945	NA	0.0150571	0.0125	0.0204667	0.00796667	0.996481	0.0290456	NA	FALSE
isoComp_00003416	geneComp_00000381	ENST00000621027.4	ENSG00000019144.19	control	UPF3A_KO_14_3B_KD	PHLDB1	protein_coding	processed_transcript	2.18787	2.59209	1.56255	0.173565	0.211408	-0.726566	NA	0.0393178	0.0546331	0.00688659	0.0192447	0.00688659	-1.9364	NA	0.0176143	0.0213667	0.0035	-0.0178667	0.833877	0.0290456	NA	FALSE
isoComp_00003588	geneComp_00000405	ENST00000156471.10	ENSG00000021776.11	control	UPF3A_KO_14_3B_KD	AQR	protein_coding	protein_coding	3.40791	2.84362	4.10429	0.286996	0.215487	0.527852	NA	1.55456	0.954786	1.92378	0.213553	0.0659868	1.00314	NA	0.454176	0.3277	0.472367	0.144667	0.288695	0.0246608	FALSE	FALSE
isoComp_00003589	geneComp_00000405	ENST00000543879.6	ENSG00000021776.11	control	UPF3A_KO_14_3B_KD	AQR	protein_coding	nonsense_mediated_decay	3.40791	2.84362	4.10429	0.286996	0.215487	0.527852	NA	1.57812	1.37903	1.97317	0.141801	0.198044	0.513735	NA	0.460614	0.484967	0.478233	-0.00673333	0.98141	0.0246608	TRUE	FALSE
isoComp_00003591	geneComp_00000405	ENST00000559090.5	ENSG00000021776.11	control	UPF3A_KO_14_3B_KD	AQR	protein_coding	retained_intron	3.40791	2.84362	4.10429	0.286996	0.215487	0.527852	NA	0.0599965	0.0503981	0.128096	0.0167411	0.0402127	1.1931	NA	0.0169429	0.0173667	0.031	0.0136333	0.911145	0.0246608	NA	FALSE
isoComp_00003592	geneComp_00000405	ENST00000559767.1	ENSG00000021776.11	control	UPF3A_KO_14_3B_KD	AQR	protein_coding	retained_intron	3.40791	2.84362	4.10429	0.286996	0.215487	0.527852	NA	0.0923139	0.176219	0	0.123846	0	-4.21893	NA	0.0267143	0.0589	0	-0.0589	0.241175	0.0246608	NA	FALSE
isoComp_00003593	geneComp_00000405	ENST00000560117.1	ENSG00000021776.11	control	UPF3A_KO_14_3B_KD	AQR	protein_coding	protein_coding	3.40791	2.84362	4.10429	0.286996	0.215487	0.527852	NA	0.10426	0.283185	0	0.123584	0	-4.87374	NA	0.0363095	0.111067	0	-0.111067	0.0246608	0.0246608	FALSE	FALSE
isoComp_00003726	geneComp_00000417	ENST00000233190.11	ENSG00000023228.14	control	UPF3A_KO_14_3B_KD	NDUFS1	protein_coding	protein_coding	17.5369	19.0041	16.9823	0.47403	0.378828	-0.162186	NA	1.51628	1.14268	1.65103	0.114993	0.0174675	0.527085	NA	0.0887619	0.0605	0.0972667	0.0367667	0.17398	2.36915e-07	FALSE	FALSE
isoComp_00003727	geneComp_00000417	ENST00000423725.5	ENSG00000023228.14	control	UPF3A_KO_14_3B_KD	NDUFS1	protein_coding	protein_coding	17.5369	19.0041	16.9823	0.47403	0.378828	-0.162186	NA	6.03612	5.38688	8.14858	0.198246	0.224183	0.596193	NA	0.343733	0.283867	0.4803	0.196433	2.36915e-07	2.36915e-07	FALSE	FALSE
isoComp_00003729	geneComp_00000417	ENST00000440274.5	ENSG00000023228.14	control	UPF3A_KO_14_3B_KD	NDUFS1	protein_coding	protein_coding	17.5369	19.0041	16.9823	0.47403	0.378828	-0.162186	NA	0.339512	0.285818	0	0.285818	0	-4.88664	NA	0.0210667	0.0144	0	-0.0144	0.878954	2.36915e-07	FALSE	FALSE
isoComp_00003730	geneComp_00000417	ENST00000449699.5	ENSG00000023228.14	control	UPF3A_KO_14_3B_KD	NDUFS1	protein_coding	protein_coding	17.5369	19.0041	16.9823	0.47403	0.378828	-0.162186	NA	1.75602	3.39103	0.148318	0.299549	0.148318	-4.42507	NA	0.0974857	0.178167	0.0084	-0.169767	0.00829155	2.36915e-07	FALSE	FALSE
isoComp_00003731	geneComp_00000417	ENST00000454195.1	ENSG00000023228.14	control	UPF3A_KO_14_3B_KD	NDUFS1	protein_coding	protein_coding	17.5369	19.0041	16.9823	0.47403	0.378828	-0.162186	NA	0.230791	0.320179	0.324462	0.0884379	0.177645	0.0185955	NA	0.0131	0.0169667	0.0192667	0.0023	0.990015	2.36915e-07	FALSE	FALSE
isoComp_00003732	geneComp_00000417	ENST00000455934.6	ENSG00000023228.14	control	UPF3A_KO_14_3B_KD	NDUFS1	protein_coding	protein_coding	17.5369	19.0041	16.9823	0.47403	0.378828	-0.162186	NA	3.82997	3.5737	3.36137	0.136423	0.426513	-0.0881155	NA	0.21961	0.1886	0.1972	0.0086	0.958794	2.36915e-07	FALSE	FALSE
isoComp_00003733	geneComp_00000417	ENST00000456284.5	ENSG00000023228.14	control	UPF3A_KO_14_3B_KD	NDUFS1	protein_coding	nonsense_mediated_decay	17.5369	19.0041	16.9823	0.47403	0.378828	-0.162186	NA	3.66161	4.70822	3.24407	0.400053	0.236877	-0.535997	NA	0.206624	0.247033	0.1915	-0.0555333	0.319053	2.36915e-07	TRUE	FALSE
isoComp_00003846	geneComp_00000439	ENST00000395397.7	ENSG00000025434.19	control	UPF3A_KO_14_3B_KD	NR1H3	protein_coding	protein_coding	2.25139	2.42506	2.38579	0.392949	0.221441	-0.023457	NA	0.855322	0.869645	0.783265	0.0569203	0.0700021	-0.149118	NA	0.387086	0.3731	0.330467	-0.0426333	0.948648	0.0143086	FALSE	FALSE
isoComp_00003847	geneComp_00000439	ENST00000405576.5	ENSG00000025434.19	control	UPF3A_KO_14_3B_KD	NR1H3	protein_coding	protein_coding	2.25139	2.42506	2.38579	0.392949	0.221441	-0.023457	NA	0.115905	0.0166815	0.266337	0.0166815	0.0716624	3.37252	NA	0.0525619	0.00966667	0.1193	0.109633	0.0143086	0.0143086	FALSE	FALSE
isoComp_00003853	geneComp_00000439	ENST00000441012.7	ENSG00000025434.19	control	UPF3A_KO_14_3B_KD	NR1H3	protein_coding	protein_coding	2.25139	2.42506	2.38579	0.392949	0.221441	-0.023457	NA	0.166625	0.270677	0.0496348	0.171714	0.0283642	-2.23469	NA	0.0824857	0.137667	0.0234667	-0.1142	0.811916	0.0143086	FALSE	FALSE
isoComp_00003858	geneComp_00000439	ENST00000462051.5	ENSG00000025434.19	control	UPF3A_KO_14_3B_KD	NR1H3	protein_coding	retained_intron	2.25139	2.42506	2.38579	0.392949	0.221441	-0.023457	NA	0.0304018	0.0340919	0.0689204	0.0340919	0.0397531	0.839885	NA	0.0119	0.0138667	0.0262	0.0123333	0.93293	0.0143086	NA	FALSE
isoComp_00003861	geneComp_00000439	ENST00000481020.5	ENSG00000025434.19	control	UPF3A_KO_14_3B_KD	NR1H3	protein_coding	retained_intron	2.25139	2.42506	2.38579	0.392949	0.221441	-0.023457	NA	0.243843	0.281782	0.199776	0.155767	0.0462008	-0.476044	NA	0.108629	0.0997333	0.0833	-0.0164333	0.991682	0.0143086	NA	FALSE
isoComp_00003864	geneComp_00000439	ENST00000487913.5	ENSG00000025434.19	control	UPF3A_KO_14_3B_KD	NR1H3	protein_coding	retained_intron	2.25139	2.42506	2.38579	0.392949	0.221441	-0.023457	NA	0.222497	0.244955	0.288094	0.0246839	0.0531633	0.225523	NA	0.0977429	0.104033	0.1191	0.0150667	0.887808	0.0143086	NA	FALSE
isoComp_00003865	geneComp_00000439	ENST00000494018.1	ENSG00000025434.19	control	UPF3A_KO_14_3B_KD	NR1H3	protein_coding	retained_intron	2.25139	2.42506	2.38579	0.392949	0.221441	-0.023457	NA	0.468536	0.583196	0.497594	0.300392	0.113343	-0.224834	NA	0.193648	0.209567	0.203567	-0.006	0.969476	0.0143086	NA	FALSE
isoComp_00003868	geneComp_00000439	ENST00000531660.5	ENSG00000025434.19	control	UPF3A_KO_14_3B_KD	NR1H3	protein_coding	protein_coding	2.25139	2.42506	2.38579	0.392949	0.221441	-0.023457	NA	0.0316088	0.0190797	0.021356	0.0190797	0.021356	0.108733	NA	0.0151095	0.0110333	0.0107	-0.000333333	0.942952	0.0143086	FALSE	FALSE
isoComp_00003932	geneComp_00000448	ENST00000028008.9	ENSG00000026297.15	control	UPF3A_KO_14_3B_KD	RNASET2	protein_coding	nonsense_mediated_decay	10.048	11.5449	7.60739	1.31617	0.409474	-0.601142	NA	0.500025	0.0411462	0.953865	0.0411462	0.267642	4.23613	NA	0.0595286	0.00353333	0.1235	0.119967	8.60664e-05	8.60664e-05	TRUE	TRUE
isoComp_00003934	geneComp_00000448	ENST00000366855.10	ENSG00000026297.15	control	UPF3A_KO_14_3B_KD	RNASET2	protein_coding	protein_coding	10.048	11.5449	7.60739	1.31617	0.409474	-0.601142	NA	0.15195	0.0988276	0.0340933	0.0740915	0.0181447	-1.30341	NA	0.0154952	0.0089	0.0044	-0.0045	0.895005	8.60664e-05	FALSE	TRUE
isoComp_00003935	geneComp_00000448	ENST00000421787.5	ENSG00000026297.15	control	UPF3A_KO_14_3B_KD	RNASET2	protein_coding	nonsense_mediated_decay	10.048	11.5449	7.60739	1.31617	0.409474	-0.601142	NA	0.117469	0.155283	0.097005	0.0778139	0.0409998	-0.627264	NA	0.0120619	0.0143667	0.0124667	-0.0019	0.975522	8.60664e-05	TRUE	TRUE
isoComp_00003937	geneComp_00000448	ENST00000476238.6	ENSG00000026297.15	control	UPF3A_KO_14_3B_KD	RNASET2	protein_coding	protein_coding	10.048	11.5449	7.60739	1.31617	0.409474	-0.601142	NA	0.140244	0	0	0	0	0	NA	0.0148762	0	0	0	NA	8.60664e-05	FALSE	TRUE
isoComp_00003940	geneComp_00000448	ENST00000499370.6	ENSG00000026297.15	control	UPF3A_KO_14_3B_KD	RNASET2	protein_coding	retained_intron	10.048	11.5449	7.60739	1.31617	0.409474	-0.601142	NA	0.111519	0.0881773	0.111976	0.020711	0.0219141	0.313136	NA	0.0115667	0.0076	0.015	0.0074	0.770285	8.60664e-05	NA	TRUE
isoComp_00003941	geneComp_00000448	ENST00000508775.5	ENSG00000026297.15	control	UPF3A_KO_14_3B_KD	RNASET2	protein_coding	protein_coding	10.048	11.5449	7.60739	1.31617	0.409474	-0.601142	NA	8.79687	11.006	6.21362	1.38984	0.30947	-0.823779	NA	0.862514	0.951167	0.818667	-0.1325	0.0565889	8.60664e-05	FALSE	TRUE
isoComp_00004193	geneComp_00000473	ENST00000341923.10	ENSG00000029725.17	control	UPF3A_KO_14_3B_KD	RABEP1	protein_coding	protein_coding	17.9903	19.9004	19.0377	1.24973	0.385503	-0.063904	NA	1.89059	2.18849	2.56403	0.295045	0.225035	0.227518	NA	0.104933	0.111233	0.1343	0.0230667	0.789761	0.0123542	FALSE	FALSE
isoComp_00004194	geneComp_00000473	ENST00000537505.6	ENSG00000029725.17	control	UPF3A_KO_14_3B_KD	RABEP1	protein_coding	protein_coding	17.9903	19.9004	19.0377	1.24973	0.385503	-0.063904	NA	8.37319	5.85544	10.271	0.746896	0.257699	0.809675	NA	0.470262	0.300367	0.539567	0.2392	0.0123542	0.0123542	FALSE	FALSE
isoComp_00004195	geneComp_00000473	ENST00000570487.1	ENSG00000029725.17	control	UPF3A_KO_14_3B_KD	RABEP1	protein_coding	protein_coding	17.9903	19.9004	19.0377	1.24973	0.385503	-0.063904	NA	6.67746	11.0681	5.40636	2.10615	0.183071	-1.03231	NA	0.365914	0.548333	0.284233	-0.2641	0.0148606	0.0123542	FALSE	FALSE
isoComp_00004196	geneComp_00000473	ENST00000572250.1	ENSG00000029725.17	control	UPF3A_KO_14_3B_KD	RABEP1	protein_coding	protein_coding	17.9903	19.9004	19.0377	1.24973	0.385503	-0.063904	NA	0.411127	0.370477	0.386934	0.0260927	0.075047	0.0610914	NA	0.0230524	0.0188333	0.0202	0.00136667	0.963593	0.0123542	FALSE	FALSE
isoComp_00004197	geneComp_00000473	ENST00000575475.2	ENSG00000029725.17	control	UPF3A_KO_14_3B_KD	RABEP1	protein_coding	retained_intron	17.9903	19.9004	19.0377	1.24973	0.385503	-0.063904	NA	0.209647	0.26099	0.0597954	0.0720491	0.0461626	-1.95703	NA	0.0117714	0.0128667	0.00316667	-0.0097	0.348245	0.0123542	NA	FALSE
isoComp_00004198	geneComp_00000473	ENST00000575991.1	ENSG00000029725.17	control	UPF3A_KO_14_3B_KD	RABEP1	protein_coding	protein_coding	17.9903	19.9004	19.0377	1.24973	0.385503	-0.063904	NA	0.428293	0.156859	0.349512	0.0814232	0.0718829	1.10741	NA	0.0240714	0.00843333	0.0185333	0.0101	0.514345	0.0123542	FALSE	FALSE
isoComp_00004358	geneComp_00000489	ENST00000536306.5	ENSG00000033030.15	control	UPF3A_KO_14_3B_KD	ZCCHC8	protein_coding	protein_coding	3.51152	2.63651	4.02761	0.420546	0.103915	0.609413	NA	0.347433	0.218904	0.608911	0.134023	0.12407	1.43499	NA	0.0969714	0.0804	0.152067	0.0716667	0.725376	0.00939039	FALSE	FALSE
isoComp_00004359	geneComp_00000489	ENST00000536663.5	ENSG00000033030.15	control	UPF3A_KO_14_3B_KD	ZCCHC8	protein_coding	protein_coding	3.51152	2.63651	4.02761	0.420546	0.103915	0.609413	NA	0.0897693	0.0220776	0.204391	0.0220776	0.0354766	2.74061	NA	0.0247	0.00823333	0.0511	0.0428667	0.336703	0.00939039	FALSE	FALSE
isoComp_00004360	geneComp_00000489	ENST00000538116.5	ENSG00000033030.15	control	UPF3A_KO_14_3B_KD	ZCCHC8	protein_coding	retained_intron	3.51152	2.63651	4.02761	0.420546	0.103915	0.609413	NA	0.681885	0.401659	0.824911	0.208216	0.126484	1.02017	NA	0.184357	0.137433	0.203467	0.0660333	0.814298	0.00939039	NA	FALSE
isoComp_00004361	geneComp_00000489	ENST00000538493.1	ENSG00000033030.15	control	UPF3A_KO_14_3B_KD	ZCCHC8	protein_coding	retained_intron	3.51152	2.63651	4.02761	0.420546	0.103915	0.609413	NA	0.162212	0.141415	0.208588	0.0835864	0.0236424	0.529701	NA	0.0442857	0.0456333	0.0518333	0.0062	0.984736	0.00939039	NA	FALSE
isoComp_00004362	geneComp_00000489	ENST00000540586.1	ENSG00000033030.15	control	UPF3A_KO_14_3B_KD	ZCCHC8	protein_coding	protein_coding	3.51152	2.63651	4.02761	0.420546	0.103915	0.609413	NA	0.284763	0.313878	0.0606136	0.0817371	0.0326944	-2.19743	NA	0.0842524	0.124233	0.0147	-0.109533	0.00939039	0.00939039	FALSE	FALSE
isoComp_00004363	geneComp_00000489	ENST00000542892.2	ENSG00000033030.15	control	UPF3A_KO_14_3B_KD	ZCCHC8	protein_coding	retained_intron	3.51152	2.63651	4.02761	0.420546	0.103915	0.609413	NA	0.143749	0.0925418	0.195948	0.0236723	0.009632	1.00607	NA	0.0407381	0.0360667	0.0488	0.0127333	0.857353	0.00939039	NA	FALSE
isoComp_00004364	geneComp_00000489	ENST00000543897.5	ENSG00000033030.15	control	UPF3A_KO_14_3B_KD	ZCCHC8	protein_coding	protein_coding	3.51152	2.63651	4.02761	0.420546	0.103915	0.609413	NA	0.113806	0.0629924	0.192363	0.0155071	0.0293648	1.47113	NA	0.0325238	0.0267667	0.0474667	0.0207	0.664694	0.00939039	FALSE	FALSE
isoComp_00004365	geneComp_00000489	ENST00000544054.5	ENSG00000033030.15	control	UPF3A_KO_14_3B_KD	ZCCHC8	protein_coding	protein_coding	3.51152	2.63651	4.02761	0.420546	0.103915	0.609413	NA	0.0566642	0.0460886	0.126456	0.0230879	0.0643324	1.28266	NA	0.0150571	0.0154333	0.0314333	0.016	0.920542	0.00939039	FALSE	FALSE
isoComp_00004366	geneComp_00000489	ENST00000546149.1	ENSG00000033030.15	control	UPF3A_KO_14_3B_KD	ZCCHC8	protein_coding	retained_intron	3.51152	2.63651	4.02761	0.420546	0.103915	0.609413	NA	0.0410594	0.0709691	0	0.0356153	0	-3.01737	NA	0.0135095	0.0323333	0	-0.0323333	0.368092	0.00939039	NA	FALSE
isoComp_00004367	geneComp_00000489	ENST00000633063.3	ENSG00000033030.15	control	UPF3A_KO_14_3B_KD	ZCCHC8	protein_coding	protein_coding	3.51152	2.63651	4.02761	0.420546	0.103915	0.609413	NA	0.216584	0	0.578114	0	0.314568	5.87802	NA	0.0622333	0	0.141933	0.141933	0.354035	0.00939039	FALSE	FALSE
isoComp_00004368	geneComp_00000489	ENST00000672018.1	ENSG00000033030.15	control	UPF3A_KO_14_3B_KD	ZCCHC8	protein_coding	protein_coding	3.51152	2.63651	4.02761	0.420546	0.103915	0.609413	NA	1.3736	1.26598	1.02731	0.101509	0.236662	-0.298752	NA	0.401381	0.493533	0.257133	-0.2364	0.132226	0.00939039	FALSE	FALSE
isoComp_00004496	geneComp_00000505	ENST00000367591.5	ENSG00000034693.15	control	UPF3A_KO_14_3B_KD	PEX3	protein_coding	protein_coding	5.13505	3.21179	8.29075	0.321684	0.912721	1.36538	NA	4.24994	3.04606	5.90374	0.351983	0.0679652	0.952401	NA	0.860648	0.947067	0.7279	-0.219167	0.166248	0.00145407	FALSE	FALSE
isoComp_00004497	geneComp_00000505	ENST00000367592.5	ENSG00000034693.15	control	UPF3A_KO_14_3B_KD	PEX3	protein_coding	protein_coding	5.13505	3.21179	8.29075	0.321684	0.912721	1.36538	NA	0.297797	0.165734	0.829153	0.112813	0.19563	2.25554	NA	0.0542952	0.0529333	0.0974667	0.0445333	0.676927	0.00145407	FALSE	FALSE
isoComp_00004498	geneComp_00000505	ENST00000585848.1	ENSG00000034693.15	control	UPF3A_KO_14_3B_KD	PEX3	protein_coding	retained_intron	5.13505	3.21179	8.29075	0.321684	0.912721	1.36538	NA	0.587317	0	1.55785	0	0.684357	7.29265	NA	0.0850524	0	0.174633	0.174633	0.00145407	0.00145407	NA	FALSE
isoComp_00004623	geneComp_00000520	ENST00000262113.9	ENSG00000036448.10	control	UPF3A_KO_14_3B_KD	MYOM2	protein_coding	protein_coding	3.02745	2.79406	2.69329	0.122083	0.252223	-0.0527972	NA	2.33019	2.36239	1.55436	0.126673	0.16648	-0.600771	NA	0.767667	0.845133	0.583433	-0.2617	0.00230836	0.00230836	FALSE	FALSE
isoComp_00004624	geneComp_00000520	ENST00000517520.1	ENSG00000036448.10	control	UPF3A_KO_14_3B_KD	MYOM2	protein_coding	processed_transcript	3.02745	2.79406	2.69329	0.122083	0.252223	-0.0527972	NA	0.0821394	0.0848183	0.0751808	0.0257316	0.00672024	-0.154637	NA	0.0273381	0.0312333	0.0288	-0.00243333	0.996093	0.00230836	NA	FALSE
isoComp_00004626	geneComp_00000520	ENST00000518513.1	ENSG00000036448.10	control	UPF3A_KO_14_3B_KD	MYOM2	protein_coding	retained_intron	3.02745	2.79406	2.69329	0.122083	0.252223	-0.0527972	NA	0.151327	0	0.505042	0	0.275872	5.68662	NA	0.051	0	0.172433	0.172433	0.246115	0.00230836	NA	FALSE
isoComp_00004627	geneComp_00000520	ENST00000518803.1	ENSG00000036448.10	control	UPF3A_KO_14_3B_KD	MYOM2	protein_coding	processed_transcript	3.02745	2.79406	2.69329	0.122083	0.252223	-0.0527972	NA	0.0443531	0	0.0855222	0	0.0855222	3.25584	NA	0.0149429	0	0.0369667	0.0369667	0.875336	0.00230836	NA	FALSE
isoComp_00004629	geneComp_00000520	ENST00000519518.5	ENSG00000036448.10	control	UPF3A_KO_14_3B_KD	MYOM2	protein_coding	processed_transcript	3.02745	2.79406	2.69329	0.122083	0.252223	-0.0527972	NA	0.0321934	0.0382797	0.0281552	0.0382797	0.0149647	-0.339537	NA	0.0105952	0.0148667	0.0100667	-0.0048	0.980171	0.00230836	NA	FALSE
isoComp_00004632	geneComp_00000520	ENST00000520298.5	ENSG00000036448.10	control	UPF3A_KO_14_3B_KD	MYOM2	protein_coding	processed_transcript	3.02745	2.79406	2.69329	0.122083	0.252223	-0.0527972	NA	0.198874	0.200103	0.159983	0.0729523	0.035199	-0.305708	NA	0.0641857	0.0696	0.0597333	-0.00986667	0.939426	0.00230836	NA	FALSE
isoComp_00004634	geneComp_00000520	ENST00000612167.4	ENSG00000036448.10	control	UPF3A_KO_14_3B_KD	MYOM2	protein_coding	processed_transcript	3.02745	2.79406	2.69329	0.122083	0.252223	-0.0527972	NA	0.135745	0.0543116	0.263184	0.0341496	0.131081	2.08672	NA	0.0479048	0.0198333	0.100233	0.0804	0.369267	0.00230836	NA	FALSE
isoComp_00004672	geneComp_00000529	ENST00000261937.11	ENSG00000037280.16	control	UPF3A_KO_14_3B_KD	FLT4	protein_coding	protein_coding	5.61374	6.18569	5.25823	0.19867	0.185339	-0.233947	NA	1.94985	1.9955	1.43963	0.169092	0.0846366	-0.468282	NA	0.345343	0.3215	0.274267	-0.0472333	0.725376	2.08067e-07	FALSE	FALSE
isoComp_00004673	geneComp_00000529	ENST00000393347.7	ENSG00000037280.16	control	UPF3A_KO_14_3B_KD	FLT4	protein_coding	protein_coding	5.61374	6.18569	5.25823	0.19867	0.185339	-0.233947	NA	0.920624	1.63255	0.285094	0.189839	0.0291488	-2.4767	NA	0.157886	0.2631	0.0540333	-0.209067	2.08067e-07	2.08067e-07	FALSE	FALSE
isoComp_00004675	geneComp_00000529	ENST00000502603.5	ENSG00000037280.16	control	UPF3A_KO_14_3B_KD	FLT4	protein_coding	retained_intron	5.61374	6.18569	5.25823	0.19867	0.185339	-0.233947	NA	0.716117	0.554567	1.36388	0.0737288	0.0167004	1.28304	NA	0.13229	0.0903667	0.2598	0.169433	0.000115784	2.08067e-07	NA	FALSE
isoComp_00004677	geneComp_00000529	ENST00000507059.5	ENSG00000037280.16	control	UPF3A_KO_14_3B_KD	FLT4	protein_coding	retained_intron	5.61374	6.18569	5.25823	0.19867	0.185339	-0.233947	NA	0.23291	0.267065	0.238317	0.0270349	0.0436683	-0.158044	NA	0.0417	0.0431	0.0458333	0.00273333	0.992127	2.08067e-07	NA	FALSE
isoComp_00004678	geneComp_00000529	ENST00000510000.1	ENSG00000037280.16	control	UPF3A_KO_14_3B_KD	FLT4	protein_coding	retained_intron	5.61374	6.18569	5.25823	0.19867	0.185339	-0.233947	NA	0.205545	0.240904	0.267335	0.115146	0.0640438	0.144493	NA	0.0371429	0.0401667	0.0501667	0.01	0.867904	2.08067e-07	NA	FALSE
isoComp_00004679	geneComp_00000529	ENST00000512795.1	ENSG00000037280.16	control	UPF3A_KO_14_3B_KD	FLT4	protein_coding	protein_coding	5.61374	6.18569	5.25823	0.19867	0.185339	-0.233947	NA	0.165404	0.157827	0.270329	0.093561	0.137081	0.740145	NA	0.0310714	0.0265333	0.0533	0.0267667	0.917899	2.08067e-07	FALSE	FALSE
isoComp_00004681	geneComp_00000529	ENST00000514810.1	ENSG00000037280.16	control	UPF3A_KO_14_3B_KD	FLT4	protein_coding	retained_intron	5.61374	6.18569	5.25823	0.19867	0.185339	-0.233947	NA	1.3835	1.29939	1.38078	0.164866	0.253632	0.0870042	NA	0.247638	0.208833	0.2601	0.0512667	0.754935	2.08067e-07	NA	FALSE
isoComp_00004714	geneComp_00000534	ENST00000257848.7	ENSG00000037897.17	control	UPF3A_KO_14_3B_KD	METTL1	protein_coding	protein_coding	3.5964	2.98876	4.13332	0.101971	0.363339	0.466423	NA	0.209738	0.303197	0.346558	0.303197	0.141803	0.187067	NA	0.0571762	0.0978	0.0789333	-0.0188667	0.831358	0.0261659	FALSE	TRUE
isoComp_00004715	geneComp_00000534	ENST00000324871.12	ENSG00000037897.17	control	UPF3A_KO_14_3B_KD	METTL1	protein_coding	protein_coding	3.5964	2.98876	4.13332	0.101971	0.363339	0.466423	NA	2.60293	1.72599	3.17668	0.41642	0.271676	0.876291	NA	0.717471	0.582933	0.769067	0.186133	0.629246	0.0261659	FALSE	TRUE
isoComp_00004716	geneComp_00000534	ENST00000547653.1	ENSG00000037897.17	control	UPF3A_KO_14_3B_KD	METTL1	protein_coding	protein_coding	3.5964	2.98876	4.13332	0.101971	0.363339	0.466423	NA	0.0751661	0	0.0221318	0	0.0221318	1.684	NA	0.0198905	0	0.00526667	0.00526667	0.889946	0.0261659	FALSE	TRUE
isoComp_00004718	geneComp_00000534	ENST00000548681.1	ENSG00000037897.17	control	UPF3A_KO_14_3B_KD	METTL1	protein_coding	processed_transcript	3.5964	2.98876	4.13332	0.101971	0.363339	0.466423	NA	0.11296	0.0844622	0.0769422	0.0106164	0.0439915	-0.11968	NA	0.0315905	0.0284	0.0182667	-0.0101333	0.847242	0.0261659	NA	TRUE
isoComp_00004719	geneComp_00000534	ENST00000549773.1	ENSG00000037897.17	control	UPF3A_KO_14_3B_KD	METTL1	protein_coding	retained_intron	3.5964	2.98876	4.13332	0.101971	0.363339	0.466423	NA	0.106841	0.149206	0.217172	0.0476863	0.0712762	0.512889	NA	0.0298	0.0489333	0.0507667	0.00183333	0.915246	0.0261659	NA	TRUE
isoComp_00004721	geneComp_00000534	ENST00000553125.5	ENSG00000037897.17	control	UPF3A_KO_14_3B_KD	METTL1	protein_coding	nonsense_mediated_decay	3.5964	2.98876	4.13332	0.101971	0.363339	0.466423	NA	0.460726	0.725898	0.260498	0.121371	0.0913746	-1.44389	NA	0.13551	0.2419	0.0681	-0.1738	0.0261659	0.0261659	TRUE	TRUE
isoComp_00004796	geneComp_00000544	ENST00000261657.5	ENSG00000038532.16	control	UPF3A_KO_14_3B_KD	CLEC16A	protein_coding	protein_coding	1.85174	2.39381	1.32227	0.130963	0.039017	-0.851436	NA	0.0798663	0.0724433	0.0511844	0.0560221	0.0139169	-0.430239	NA	0.0435048	0.0298	0.0382667	0.00846667	0.988227	0.00602017	TRUE	FALSE
isoComp_00004797	geneComp_00000544	ENST00000409552.4	ENSG00000038532.16	control	UPF3A_KO_14_3B_KD	CLEC16A	protein_coding	protein_coding	1.85174	2.39381	1.32227	0.130963	0.039017	-0.851436	NA	0.667732	0.755908	0.419135	0.078565	0.0705151	-0.835739	NA	0.372967	0.318767	0.317633	-0.00113333	0.9411	0.00602017	FALSE	FALSE
isoComp_00004798	geneComp_00000544	ENST00000409790.6	ENSG00000038532.16	control	UPF3A_KO_14_3B_KD	CLEC16A	protein_coding	protein_coding	1.85174	2.39381	1.32227	0.130963	0.039017	-0.851436	NA	0.710243	0.425967	0.680401	0.0187874	0.0478843	0.663215	NA	0.400219	0.179833	0.517567	0.337733	0.00602017	0.00602017	FALSE	FALSE
isoComp_00004799	geneComp_00000544	ENST00000428742.6	ENSG00000038532.16	control	UPF3A_KO_14_3B_KD	CLEC16A	protein_coding	protein_coding	1.85174	2.39381	1.32227	0.130963	0.039017	-0.851436	NA	0.0275193	0.132625	0	0.074649	0	-3.83416	NA	0.0109524	0.0543333	0	-0.0543333	0.467088	0.00602017	FALSE	FALSE
isoComp_00004803	geneComp_00000544	ENST00000463896.5	ENSG00000038532.16	control	UPF3A_KO_14_3B_KD	CLEC16A	protein_coding	retained_intron	1.85174	2.39381	1.32227	0.130963	0.039017	-0.851436	NA	0.043225	0.0213238	0.057358	0.00451247	0.014576	1.10459	NA	0.0252762	0.00896667	0.0441	0.0351333	0.482384	0.00602017	NA	FALSE
isoComp_00004806	geneComp_00000544	ENST00000487189.5	ENSG00000038532.16	control	UPF3A_KO_14_3B_KD	CLEC16A	protein_coding	retained_intron	1.85174	2.39381	1.32227	0.130963	0.039017	-0.851436	NA	0.124214	0.42734	0	0.217864	0	-5.45068	NA	0.0506762	0.169867	0	-0.169867	0.349457	0.00602017	NA	FALSE
isoComp_00004807	geneComp_00000544	ENST00000494853.1	ENSG00000038532.16	control	UPF3A_KO_14_3B_KD	CLEC16A	protein_coding	retained_intron	1.85174	2.39381	1.32227	0.130963	0.039017	-0.851436	NA	0.105761	0.328178	0.114193	0.0391634	0.114193	-1.4452	NA	0.0483333	0.138467	0.0824667	-0.056	0.744251	0.00602017	NA	FALSE
isoComp_00004808	geneComp_00000544	ENST00000646363.1	ENSG00000038532.16	control	UPF3A_KO_14_3B_KD	CLEC16A	protein_coding	processed_transcript	1.85174	2.39381	1.32227	0.130963	0.039017	-0.851436	NA	0.0297297	0.0231795	0	0.0136362	0	-1.73029	NA	0.0158143	0.00943333	0	-0.00943333	0.835298	0.00602017	NA	FALSE
isoComp_00004982	geneComp_00000560	ENST00000043402.8	ENSG00000040608.14	control	UPF3A_KO_14_3B_KD	RTN4R	protein_coding	protein_coding	2.45701	3.12844	1.45373	0.257654	0.111904	-1.1004	NA	2.1385	2.53785	1.17436	0.172777	0.185615	-1.10518	NA	0.869614	0.820733	0.798467	-0.0222667	0.953923	0.0261201	FALSE	FALSE
isoComp_00004983	geneComp_00000560	ENST00000416372.5	ENSG00000040608.14	control	UPF3A_KO_14_3B_KD	RTN4R	protein_coding	protein_coding	2.45701	3.12844	1.45373	0.257654	0.111904	-1.1004	NA	0.141794	0.525603	0	0.287104	0	-5.74309	NA	0.046481	0.158067	0	-0.158067	0.42913	0.0261201	FALSE	FALSE
isoComp_00004984	geneComp_00000560	ENST00000425986.1	ENSG00000040608.14	control	UPF3A_KO_14_3B_KD	RTN4R	protein_coding	protein_coding	2.45701	3.12844	1.45373	0.257654	0.111904	-1.1004	NA	0.175067	0.0649897	0.279372	0.0330026	0.0931794	1.94816	NA	0.0830143	0.0212	0.201533	0.180333	0.0261201	0.0261201	FALSE	FALSE
isoComp_00004986	geneComp_00000561	ENST00000320316.8	ENSG00000040633.13	control	UPF3A_KO_14_3B_KD	PHF23	protein_coding	protein_coding	7.6532	6.08009	9.05488	0.351288	0.373721	0.573826	NA	5.15787	4.61339	5.53031	0.365414	0.431475	0.261015	NA	0.681433	0.7583	0.608933	-0.149367	0.0476503	0.0146758	FALSE	FALSE
isoComp_00004987	geneComp_00000561	ENST00000454255.6	ENSG00000040633.13	control	UPF3A_KO_14_3B_KD	PHF23	protein_coding	protein_coding	7.6532	6.08009	9.05488	0.351288	0.373721	0.573826	NA	1.21327	0.232478	1.91429	0.232478	0.26539	2.9884	NA	0.154386	0.0428333	0.214367	0.171533	0.218518	0.0146758	FALSE	FALSE
isoComp_00004989	geneComp_00000561	ENST00000570899.1	ENSG00000040633.13	control	UPF3A_KO_14_3B_KD	PHF23	protein_coding	protein_coding	7.6532	6.08009	9.05488	0.351288	0.373721	0.573826	NA	0.0832923	0.202951	0.0456725	0.0486234	0.0456725	-1.93548	NA	0.0120619	0.0342667	0.00466667	-0.0296	0.147311	0.0146758	FALSE	FALSE
isoComp_00004990	geneComp_00000561	ENST00000571362.5	ENSG00000040633.13	control	UPF3A_KO_14_3B_KD	PHF23	protein_coding	protein_coding	7.6532	6.08009	9.05488	0.351288	0.373721	0.573826	NA	0.60906	0.296166	0.81831	0.0142555	0.0295322	1.43586	NA	0.0774238	0.0489667	0.0907667	0.0418	0.282529	0.0146758	FALSE	FALSE
isoComp_00004991	geneComp_00000561	ENST00000572789.5	ENSG00000040633.13	control	UPF3A_KO_14_3B_KD	PHF23	protein_coding	protein_coding	7.6532	6.08009	9.05488	0.351288	0.373721	0.573826	NA	0.231828	0.658965	0.0807241	0.376773	0.0807241	-2.88237	NA	0.0310762	0.1042	0.00903333	-0.0951667	0.570392	0.0146758	FALSE	FALSE
isoComp_00004993	geneComp_00000561	ENST00000574236.5	ENSG00000040633.13	control	UPF3A_KO_14_3B_KD	PHF23	protein_coding	protein_coding	7.6532	6.08009	9.05488	0.351288	0.373721	0.573826	NA	0.121047	0	0.468765	0	0.203535	5.58125	NA	0.0140619	0	0.0501333	0.0501333	0.0146758	0.0146758	FALSE	FALSE
isoComp_00004995	geneComp_00000561	ENST00000574407.5	ENSG00000040633.13	control	UPF3A_KO_14_3B_KD	PHF23	protein_coding	protein_coding	7.6532	6.08009	9.05488	0.351288	0.373721	0.573826	NA	0.162117	0.0761372	0.16683	0.0761372	0.0908025	1.03766	NA	0.0212857	0.0114667	0.0187	0.00723333	0.899215	0.0146758	FALSE	FALSE
isoComp_00005185	geneComp_00000585	ENST00000282605.8	ENSG00000043143.20	control	UPF3A_KO_14_3B_KD	JADE2	protein_coding	protein_coding	2.25093	2.38119	2.21348	0.135056	0.151514	-0.104911	NA	0.605443	0.932825	0.493397	0.163007	0.0309145	-0.905293	NA	0.268257	0.391633	0.2266	-0.165033	0.274452	0.00630307	FALSE	FALSE
isoComp_00005186	geneComp_00000585	ENST00000361895.6	ENSG00000043143.20	control	UPF3A_KO_14_3B_KD	JADE2	protein_coding	protein_coding	2.25093	2.38119	2.21348	0.135056	0.151514	-0.104911	NA	0.267447	0.297377	0.243113	0.0265218	0.0290021	-0.280227	NA	0.121448	0.125467	0.112667	-0.0128	0.891092	0.00630307	FALSE	FALSE
isoComp_00005187	geneComp_00000585	ENST00000395003.5	ENSG00000043143.20	control	UPF3A_KO_14_3B_KD	JADE2	protein_coding	protein_coding	2.25093	2.38119	2.21348	0.135056	0.151514	-0.104911	NA	0.685498	0.437404	0.930757	0.0129447	0.0224247	1.07224	NA	0.309238	0.184833	0.4247	0.239867	0.00630307	0.00630307	FALSE	FALSE
isoComp_00005188	geneComp_00000585	ENST00000402835.5	ENSG00000043143.20	control	UPF3A_KO_14_3B_KD	JADE2	protein_coding	protein_coding	2.25093	2.38119	2.21348	0.135056	0.151514	-0.104911	NA	0.129882	0.273229	0.0944099	0.0377436	0.0270282	-1.43971	NA	0.0565095	0.114067	0.0425333	-0.0715333	0.28082	0.00630307	FALSE	FALSE
isoComp_00005190	geneComp_00000585	ENST00000431355.1	ENSG00000043143.20	control	UPF3A_KO_14_3B_KD	JADE2	protein_coding	protein_coding	2.25093	2.38119	2.21348	0.135056	0.151514	-0.104911	NA	0.0769188	0.111434	0.0107834	0.0312503	0.0107834	-2.54667	NA	0.0326143	0.0479667	0.0049	-0.0430667	0.281546	0.00630307	FALSE	FALSE
isoComp_00005191	geneComp_00000585	ENST00000470876.1	ENSG00000043143.20	control	UPF3A_KO_14_3B_KD	JADE2	protein_coding	retained_intron	2.25093	2.38119	2.21348	0.135056	0.151514	-0.104911	NA	0.0623765	0.0428361	0.0869036	0.0106712	0.0200331	0.875026	NA	0.0280619	0.0178333	0.0396333	0.0218	0.940844	0.00630307	NA	FALSE
isoComp_00005192	geneComp_00000585	ENST00000512386.5	ENSG00000043143.20	control	UPF3A_KO_14_3B_KD	JADE2	protein_coding	protein_coding	2.25093	2.38119	2.21348	0.135056	0.151514	-0.104911	NA	0.203729	0.153653	0.155392	0.0524653	0.125729	0.0152512	NA	0.090119	0.065	0.0648	-0.0002	0.939456	0.00630307	FALSE	FALSE
isoComp_00005193	geneComp_00000585	ENST00000515554.1	ENSG00000043143.20	control	UPF3A_KO_14_3B_KD	JADE2	protein_coding	processed_transcript	2.25093	2.38119	2.21348	0.135056	0.151514	-0.104911	NA	0.192612	0.0880776	0.179692	0.0880776	0.0951935	0.951665	NA	0.0815571	0.0349333	0.0761	0.0411667	0.809516	0.00630307	NA	FALSE
isoComp_00005302	geneComp_00000603	ENST00000263150.9	ENSG00000047056.16	control	UPF3A_KO_14_3B_KD	WDR37	protein_coding	protein_coding	1.71067	1.5633	2.14364	0.031298	0.172806	0.452979	NA	0.411658	0.211765	0.581955	0.134246	0.11148	1.41645	NA	0.246048	0.132467	0.270833	0.138367	0.606866	0.0225707	FALSE	FALSE
isoComp_00005303	geneComp_00000603	ENST00000358220.5	ENSG00000047056.16	control	UPF3A_KO_14_3B_KD	WDR37	protein_coding	protein_coding	1.71067	1.5633	2.14364	0.031298	0.172806	0.452979	NA	0.693419	0.495335	0.814274	0.0743551	0.205036	0.705884	NA	0.401971	0.318267	0.372367	0.0541	0.884372	0.0225707	FALSE	FALSE
isoComp_00005304	geneComp_00000603	ENST00000381329.5	ENSG00000047056.16	control	UPF3A_KO_14_3B_KD	WDR37	protein_coding	protein_coding	1.71067	1.5633	2.14364	0.031298	0.172806	0.452979	NA	0.0826542	0	0.120352	0	0.120352	3.70435	NA	0.0519429	0	0.0669333	0.0669333	0.911484	0.0225707	FALSE	FALSE
isoComp_00005305	geneComp_00000603	ENST00000436154.1	ENSG00000047056.16	control	UPF3A_KO_14_3B_KD	WDR37	protein_coding	protein_coding	1.71067	1.5633	2.14364	0.031298	0.172806	0.452979	NA	0.310694	0.67872	0.227993	0.0856561	0.119735	-1.533	NA	0.182486	0.435433	0.0984667	-0.336967	0.0225707	0.0225707	FALSE	FALSE
isoComp_00005306	geneComp_00000603	ENST00000482165.1	ENSG00000047056.16	control	UPF3A_KO_14_3B_KD	WDR37	protein_coding	processed_transcript	1.71067	1.5633	2.14364	0.031298	0.172806	0.452979	NA	0.0299257	0.0141838	0.0329356	0.0141838	0.0329356	0.828132	NA	0.0152095	0.00926667	0.0142	0.00493333	0.958546	0.0225707	NA	FALSE
isoComp_00005307	geneComp_00000603	ENST00000620998.4	ENSG00000047056.16	control	UPF3A_KO_14_3B_KD	WDR37	protein_coding	protein_coding	1.71067	1.5633	2.14364	0.031298	0.172806	0.452979	NA	0.0878142	0.0911775	0.199932	0.0471849	0.105544	1.05303	NA	0.0448333	0.0575333	0.0862667	0.0287333	0.947895	0.0225707	FALSE	FALSE
isoComp_00005308	geneComp_00000603	ENST00000650072.1	ENSG00000047056.16	control	UPF3A_KO_14_3B_KD	WDR37	protein_coding	protein_coding	1.71067	1.5633	2.14364	0.031298	0.172806	0.452979	NA	0.0945071	0.0721204	0.166193	0.0441267	0.148622	1.10135	NA	0.0575143	0.0470667	0.0909333	0.0438667	0.996842	0.0225707	FALSE	FALSE
isoComp_00005425	geneComp_00000617	ENST00000380041.8	ENSG00000047634.15	control	UPF3A_KO_14_3B_KD	SCML1	protein_coding	protein_coding	47.3939	57.7232	35.0051	3.95376	0.774126	-0.721421	NA	1.88911	0.868116	2.6481	0.0865423	0.180364	1.59791	NA	0.0433762	0.0153	0.0757333	0.0604333	3.54264e-13	3.54264e-13	FALSE	FALSE
isoComp_00005426	geneComp_00000617	ENST00000380043.7	ENSG00000047634.15	control	UPF3A_KO_14_3B_KD	SCML1	protein_coding	protein_coding	47.3939	57.7232	35.0051	3.95376	0.774126	-0.721421	NA	4.60247	3.36535	7.31205	0.427332	0.596579	1.11721	NA	0.109529	0.0578667	0.2096	0.151733	5.21026e-13	3.54264e-13	FALSE	FALSE
isoComp_00005427	geneComp_00000617	ENST00000380045.7	ENSG00000047634.15	control	UPF3A_KO_14_3B_KD	SCML1	protein_coding	protein_coding	47.3939	57.7232	35.0051	3.95376	0.774126	-0.721421	NA	26.5175	36.6282	14.7265	2.27344	1.16478	-1.31396	NA	0.544038	0.635233	0.4197	-0.215533	1.42566e-09	3.54264e-13	FALSE	FALSE
isoComp_00005428	geneComp_00000617	ENST00000398080.5	ENSG00000047634.15	control	UPF3A_KO_14_3B_KD	SCML1	protein_coding	protein_coding	47.3939	57.7232	35.0051	3.95376	0.774126	-0.721421	NA	10.9763	13.0812	6.65583	0.555996	0.356283	-0.973739	NA	0.227738	0.2275	0.189967	-0.0375333	0.283868	3.54264e-13	FALSE	FALSE
isoComp_00005429	geneComp_00000617	ENST00000419185.1	ENSG00000047634.15	control	UPF3A_KO_14_3B_KD	SCML1	protein_coding	protein_coding	47.3939	57.7232	35.0051	3.95376	0.774126	-0.721421	NA	1.45985	1.92797	1.19723	0.309778	0.269929	-0.682849	NA	0.0313952	0.0329333	0.0344	0.00146667	1	3.54264e-13	FALSE	FALSE
isoComp_00005431	geneComp_00000617	ENST00000487842.1	ENSG00000047634.15	control	UPF3A_KO_14_3B_KD	SCML1	protein_coding	retained_intron	47.3939	57.7232	35.0051	3.95376	0.774126	-0.721421	NA	1.70866	1.66129	2.20414	0.464221	0.118082	0.405786	NA	0.0387619	0.0279667	0.0631	0.0351333	0.0368854	3.54264e-13	NA	FALSE
isoComp_00005868	geneComp_00000665	ENST00000379170.8	ENSG00000050393.11	control	UPF3A_KO_14_3B_KD	MCUR1	protein_coding	protein_coding	5.79188	4.75936	6.71508	0.175064	0.241311	0.495756	NA	4.117	2.60687	5.13864	0.121478	0.238146	0.976348	NA	0.704471	0.549233	0.765767	0.216533	0.00948118	0.00948118	FALSE	TRUE
isoComp_00005869	geneComp_00000665	ENST00000488770.1	ENSG00000050393.11	control	UPF3A_KO_14_3B_KD	MCUR1	protein_coding	nonsense_mediated_decay	5.79188	4.75936	6.71508	0.175064	0.241311	0.495756	NA	0.638029	1.04378	0.201235	0.223666	0.201235	-2.31866	NA	0.118176	0.219267	0.0285667	-0.1907	0.148236	0.00948118	TRUE	TRUE
isoComp_00005870	geneComp_00000665	ENST00000607303.1	ENSG00000050393.11	control	UPF3A_KO_14_3B_KD	MCUR1	protein_coding	protein_coding	5.79188	4.75936	6.71508	0.175064	0.241311	0.495756	NA	1.03685	1.10871	1.37521	0.165927	0.05652	0.308268	NA	0.177338	0.2315	0.205633	-0.0258667	0.84479	0.00948118	FALSE	TRUE
isoComp_00006326	geneComp_00000716	ENST00000263934.10	ENSG00000054523.17	control	UPF3A_KO_14_3B_KD	KIF1B	protein_coding	protein_coding	5.40311	4.35027	4.9451	0.445907	0.226183	0.184498	NA	0.0800526	0.270697	0	0.138534	0	-4.81094	NA	0.0168476	0.0697667	0	-0.0697667	0.333558	0.0253776	FALSE	FALSE
isoComp_00006328	geneComp_00000716	ENST00000377086.5	ENSG00000054523.17	control	UPF3A_KO_14_3B_KD	KIF1B	protein_coding	protein_coding	5.40311	4.35027	4.9451	0.445907	0.226183	0.184498	NA	1.68638	1.61175	1.21909	0.176031	0.0394651	-0.399958	NA	0.311114	0.3713	0.247067	-0.124233	0.152659	0.0253776	FALSE	FALSE
isoComp_00006329	geneComp_00000716	ENST00000377093.8	ENSG00000054523.17	control	UPF3A_KO_14_3B_KD	KIF1B	protein_coding	protein_coding	5.40311	4.35027	4.9451	0.445907	0.226183	0.184498	NA	2.9414	1.96163	3.04995	0.276625	0.0439085	0.634121	NA	0.545638	0.447233	0.620233	0.173	0.0253776	0.0253776	FALSE	FALSE
isoComp_00006333	geneComp_00000716	ENST00000495136.1	ENSG00000054523.17	control	UPF3A_KO_14_3B_KD	KIF1B	protein_coding	retained_intron	5.40311	4.35027	4.9451	0.445907	0.226183	0.184498	NA	0.143893	0.047423	0.13749	0.0239338	0.0977043	1.36091	NA	0.0256952	0.0101	0.0263	0.0162	0.879736	0.0253776	NA	FALSE
isoComp_00006334	geneComp_00000716	ENST00000497835.1	ENSG00000054523.17	control	UPF3A_KO_14_3B_KD	KIF1B	protein_coding	retained_intron	5.40311	4.35027	4.9451	0.445907	0.226183	0.184498	NA	0.0774907	0.0443884	0.0469187	0.0222518	0.0469187	0.065602	NA	0.0141333	0.00943333	0.0089	-0.000533333	0.932993	0.0253776	NA	FALSE
isoComp_00006335	geneComp_00000716	ENST00000620295.2	ENSG00000054523.17	control	UPF3A_KO_14_3B_KD	KIF1B	protein_coding	protein_coding	5.40311	4.35027	4.9451	0.445907	0.226183	0.184498	NA	0.239298	0.210316	0.23822	0.0746939	0.0401018	0.172045	NA	0.0437905	0.0477	0.0481333	0.000433333	1	0.0253776	FALSE	FALSE
isoComp_00006337	geneComp_00000716	ENST00000635499.1	ENSG00000054523.17	control	UPF3A_KO_14_3B_KD	KIF1B	protein_coding	protein_coding	5.40311	4.35027	4.9451	0.445907	0.226183	0.184498	NA	0.161541	0.130595	0.0461957	0.130595	0.0461957	-1.32302	NA	0.0281143	0.0256	0.00876667	-0.0168333	0.965361	0.0253776	FALSE	FALSE
isoComp_00006339	geneComp_00000718	ENST00000337137.9	ENSG00000054611.14	control	UPF3A_KO_14_3B_KD	TBC1D22A	protein_coding	protein_coding	3.31142	3.32948	3.37661	0.258565	0.148594	0.0202184	NA	0.945901	0.551429	1.23437	0.102203	0.0703663	1.14823	NA	0.281481	0.1701	0.3662	0.1961	0.0409774	0.0409774	FALSE	TRUE
isoComp_00006341	geneComp_00000718	ENST00000380995.5	ENSG00000054611.14	control	UPF3A_KO_14_3B_KD	TBC1D22A	protein_coding	protein_coding	3.31142	3.32948	3.37661	0.258565	0.148594	0.0202184	NA	0.135228	0.144979	0.0808654	0.0463194	0.0417228	-0.770269	NA	0.0411619	0.0425	0.0249667	-0.0175333	0.795661	0.0409774	FALSE	TRUE
isoComp_00006342	geneComp_00000718	ENST00000394449.6	ENSG00000054611.14	control	UPF3A_KO_14_3B_KD	TBC1D22A	protein_coding	nonsense_mediated_decay	3.31142	3.32948	3.37661	0.258565	0.148594	0.0202184	NA	0.756817	0.904013	0.493258	0.410871	0.265177	-0.860916	NA	0.229348	0.2564	0.143733	-0.112667	0.824924	0.0409774	TRUE	TRUE
isoComp_00006343	geneComp_00000718	ENST00000406733.1	ENSG00000054611.14	control	UPF3A_KO_14_3B_KD	TBC1D22A	protein_coding	protein_coding	3.31142	3.32948	3.37661	0.258565	0.148594	0.0202184	NA	0.91949	1.15335	0.907627	0.0601544	0.0187485	-0.342306	NA	0.277667	0.3487	0.269833	-0.0788667	0.576798	0.0409774	FALSE	TRUE
isoComp_00006344	geneComp_00000718	ENST00000407381.7	ENSG00000054611.14	control	UPF3A_KO_14_3B_KD	TBC1D22A	protein_coding	protein_coding	3.31142	3.32948	3.37661	0.258565	0.148594	0.0202184	NA	0.455264	0.429856	0.528842	0.220477	0.164909	0.29283	NA	0.140395	0.140367	0.157733	0.0173667	0.921489	0.0409774	FALSE	TRUE
isoComp_00006345	geneComp_00000718	ENST00000441162.5	ENSG00000054611.14	control	UPF3A_KO_14_3B_KD	TBC1D22A	protein_coding	nonsense_mediated_decay	3.31142	3.32948	3.37661	0.258565	0.148594	0.0202184	NA	0.033977	0.0505404	0.045134	0.0256733	0.0270369	-0.134956	NA	0.0100762	0.0147333	0.0128333	-0.0019	0.910687	0.0409774	TRUE	TRUE
isoComp_00006701	geneComp_00000760	ENST00000369070.5	ENSG00000057663.16	control	UPF3A_KO_14_3B_KD	ATG5	protein_coding	nonsense_mediated_decay	7.33933	5.40558	8.84082	0.782816	0.327876	0.708694	NA	0.590387	1.30812	0	0.223306	0	-7.04234	NA	0.0958333	0.2412	0	-0.2412	1.23445e-21	1.33331e-22	TRUE	TRUE
isoComp_00006702	geneComp_00000760	ENST00000369076.8	ENSG00000057663.16	control	UPF3A_KO_14_3B_KD	ATG5	protein_coding	protein_coding	7.33933	5.40558	8.84082	0.782816	0.327876	0.708694	NA	3.34968	2.98937	2.7722	0.41248	0.434722	-0.108433	NA	0.47199	0.554367	0.3164	-0.237967	0.0473885	1.33331e-22	FALSE	TRUE
isoComp_00006704	geneComp_00000760	ENST00000476518.1	ENSG00000057663.16	control	UPF3A_KO_14_3B_KD	ATG5	protein_coding	processed_transcript	7.33933	5.40558	8.84082	0.782816	0.327876	0.708694	NA	0.346069	0.242927	0.603915	0.0352349	0.30138	1.27932	NA	0.0458381	0.0463333	0.0663667	0.0200333	0.912669	1.33331e-22	NA	TRUE
isoComp_00006705	geneComp_00000760	ENST00000613993.1	ENSG00000057663.16	control	UPF3A_KO_14_3B_KD	ATG5	protein_coding	protein_coding	7.33933	5.40558	8.84082	0.782816	0.327876	0.708694	NA	0.240117	0.122077	0	0.122077	0	-3.72331	NA	0.0312429	0.0224667	0	-0.0224667	0.806863	1.33331e-22	TRUE	TRUE
isoComp_00006706	geneComp_00000760	ENST00000635758.2	ENSG00000057663.16	control	UPF3A_KO_14_3B_KD	ATG5	protein_coding	protein_coding	7.33933	5.40558	8.84082	0.782816	0.327876	0.708694	NA	1.23924	0	2.21886	0	0.190841	7.80016	NA	0.152043	0	0.250167	0.250167	1.33331e-22	1.33331e-22	FALSE	TRUE
isoComp_00006708	geneComp_00000760	ENST00000646025.1	ENSG00000057663.16	control	UPF3A_KO_14_3B_KD	ATG5	protein_coding	nonsense_mediated_decay	7.33933	5.40558	8.84082	0.782816	0.327876	0.708694	NA	1.50228	0.703921	3.08888	0.39436	0.307663	2.11791	NA	0.193819	0.1292	0.348667	0.219467	0.499631	1.33331e-22	TRUE	TRUE
isoComp_00006995	geneComp_00000789	ENST00000313525.4	ENSG00000059769.20	control	UPF3A_KO_14_3B_KD	DNAJC25	protein_coding	protein_coding	1.60238	1.16083	2.59043	0.0688389	0.124823	1.15123	NA	0.632562	0.658007	0.619293	0.163646	0.0217089	-0.0861314	NA	0.427114	0.5585	0.240333	-0.318167	0.0394554	0.0394554	FALSE	TRUE
isoComp_00006996	geneComp_00000789	ENST00000447096.1	ENSG00000059769.20	control	UPF3A_KO_14_3B_KD	DNAJC25	protein_coding	nonsense_mediated_decay	1.60238	1.16083	2.59043	0.0688389	0.124823	1.15123	NA	0.928249	0.493297	1.82468	0.124205	0.154543	1.86605	NA	0.551143	0.432733	0.702233	0.2695	0.143978	0.0394554	TRUE	TRUE
isoComp_00006997	geneComp_00000789	ENST00000463589.5	ENSG00000059769.20	control	UPF3A_KO_14_3B_KD	DNAJC25	protein_coding	nonsense_mediated_decay	1.60238	1.16083	2.59043	0.0688389	0.124823	1.15123	NA	0.0415694	0.00952154	0.14646	0.00952154	0.0279897	3.00266	NA	0.0217381	0.00876667	0.0574333	0.0486667	0.531511	0.0394554	TRUE	TRUE
isoComp_00007159	geneComp_00000809	ENST00000080059.12	ENSG00000061273.18	control	UPF3A_KO_14_3B_KD	HDAC7	protein_coding	protein_coding	3.61361	4.29341	2.78092	0.582933	0.11109	-0.624737	NA	1.21135	2.05721	0.481658	0.269506	0.0622616	-2.07196	NA	0.318876	0.482333	0.1721	-0.310233	9.8452e-05	9.8452e-05	FALSE	FALSE
isoComp_00007160	geneComp_00000809	ENST00000354334.7	ENSG00000061273.18	control	UPF3A_KO_14_3B_KD	HDAC7	protein_coding	protein_coding	3.61361	4.29341	2.78092	0.582933	0.11109	-0.624737	NA	1.24919	0.957869	1.1719	0.0561151	0.0083211	0.288229	NA	0.3632	0.233633	0.422667	0.189033	0.0868077	9.8452e-05	FALSE	FALSE
isoComp_00007163	geneComp_00000809	ENST00000417902.5	ENSG00000061273.18	control	UPF3A_KO_14_3B_KD	HDAC7	protein_coding	protein_coding	3.61361	4.29341	2.78092	0.582933	0.11109	-0.624737	NA	0.717433	0.880041	0.638354	0.441879	0.0195499	-0.45709	NA	0.188148	0.181467	0.230533	0.0490667	0.864635	9.8452e-05	FALSE	FALSE
isoComp_00007172	geneComp_00000809	ENST00000459625.5	ENSG00000061273.18	control	UPF3A_KO_14_3B_KD	HDAC7	protein_coding	retained_intron	3.61361	4.29341	2.78092	0.582933	0.11109	-0.624737	NA	0.136902	0.124905	0.115934	0.00439831	0.00991407	-0.0992729	NA	0.0389619	0.0307	0.0415667	0.0108667	0.818805	9.8452e-05	NA	FALSE
isoComp_00007173	geneComp_00000809	ENST00000463732.5	ENSG00000061273.18	control	UPF3A_KO_14_3B_KD	HDAC7	protein_coding	retained_intron	3.61361	4.29341	2.78092	0.582933	0.11109	-0.624737	NA	0.0638969	0	0.148122	0	0.148122	3.98296	NA	0.0193857	0	0.0532	0.0532	0.809009	9.8452e-05	NA	FALSE
isoComp_00007180	geneComp_00000809	ENST00000491464.1	ENSG00000061273.18	control	UPF3A_KO_14_3B_KD	HDAC7	protein_coding	retained_intron	3.61361	4.29341	2.78092	0.582933	0.11109	-0.624737	NA	0.0433569	0.0730338	0	0.0474422	0	-3.0537	NA	0.0128333	0.0175667	0	-0.0175667	0.622073	9.8452e-05	NA	FALSE
isoComp_00007279	geneComp_00000821	ENST00000264779.6	ENSG00000062194.16	control	UPF3A_KO_14_3B_KD	GPBP1	protein_coding	protein_coding	13.8705	11.6883	16.0044	1.29484	0.741453	0.453065	NA	1.57112	1.99057	1.41055	0.459418	0.578294	-0.493958	NA	0.113462	0.1669	0.0862667	-0.0806333	0.386622	3.6409e-07	FALSE	FALSE
isoComp_00007280	geneComp_00000821	ENST00000309096.4	ENSG00000062194.16	control	UPF3A_KO_14_3B_KD	GPBP1	protein_coding	retained_intron	13.8705	11.6883	16.0044	1.29484	0.741453	0.453065	NA	0.541309	0.221863	0.931355	0.0617631	0.208655	2.02146	NA	0.0380143	0.0183667	0.059	0.0406333	0.114055	3.6409e-07	NA	FALSE
isoComp_00007281	geneComp_00000821	ENST00000424459.7	ENSG00000062194.16	control	UPF3A_KO_14_3B_KD	GPBP1	protein_coding	protein_coding	13.8705	11.6883	16.0044	1.29484	0.741453	0.453065	NA	3.26559	1.47952	4.40174	0.543666	0.395366	1.5665	NA	0.233557	0.119767	0.274433	0.154667	0.0654665	3.6409e-07	FALSE	FALSE
isoComp_00007282	geneComp_00000821	ENST00000506184.7	ENSG00000062194.16	control	UPF3A_KO_14_3B_KD	GPBP1	protein_coding	protein_coding	13.8705	11.6883	16.0044	1.29484	0.741453	0.453065	NA	0.268669	1.23489	0	0.297728	0	-6.95987	NA	0.0223	0.112667	0	-0.112667	3.6409e-07	3.6409e-07	FALSE	FALSE
isoComp_00007283	geneComp_00000821	ENST00000511209.5	ENSG00000062194.16	control	UPF3A_KO_14_3B_KD	GPBP1	protein_coding	protein_coding	13.8705	11.6883	16.0044	1.29484	0.741453	0.453065	NA	1.92582	1.05803	1.90967	0.171032	0.270646	0.845914	NA	0.138262	0.0896	0.121533	0.0319333	0.742285	3.6409e-07	FALSE	FALSE
isoComp_00007284	geneComp_00000821	ENST00000513524.5	ENSG00000062194.16	control	UPF3A_KO_14_3B_KD	GPBP1	protein_coding	retained_intron	13.8705	11.6883	16.0044	1.29484	0.741453	0.453065	NA	0.744018	0.955342	1.57802	0.506611	0.305921	0.71812	NA	0.0535238	0.0851667	0.0975	0.0123333	0.877004	3.6409e-07	NA	FALSE
isoComp_00007285	geneComp_00000821	ENST00000513732.2	ENSG00000062194.16	control	UPF3A_KO_14_3B_KD	GPBP1	protein_coding	retained_intron	13.8705	11.6883	16.0044	1.29484	0.741453	0.453065	NA	0.28341	0	0.597375	0	0.21404	5.92452	NA	0.0197571	0	0.0367	0.0367	0.000677845	3.6409e-07	NA	FALSE
isoComp_00007286	geneComp_00000821	ENST00000514387.6	ENSG00000062194.16	control	UPF3A_KO_14_3B_KD	GPBP1	protein_coding	protein_coding	13.8705	11.6883	16.0044	1.29484	0.741453	0.453065	NA	5.1473	4.64687	5.07805	0.524069	0.391452	0.127752	NA	0.371948	0.399067	0.3183	-0.0807667	0.476504	3.6409e-07	FALSE	FALSE
isoComp_00007485	geneComp_00000842	ENST00000315588.11	ENSG00000063322.15	control	UPF3A_KO_14_3B_KD	MED29	protein_coding	protein_coding	10.6233	9.86371	11.0603	0.285916	0.31545	0.165024	NA	6.56078	4.05165	7.92669	0.301133	0.176791	0.96647	NA	0.616257	0.4127	0.717367	0.304667	1.94672e-06	3.10015e-09	FALSE	FALSE
isoComp_00007487	geneComp_00000842	ENST00000596297.1	ENSG00000063322.15	control	UPF3A_KO_14_3B_KD	MED29	protein_coding	protein_coding	10.6233	9.86371	11.0603	0.285916	0.31545	0.165024	NA	2.50169	4.19049	1.59859	0.281114	0.308779	-1.38476	NA	0.23771	0.423967	0.1432	-0.280767	3.10015e-09	3.10015e-09	FALSE	FALSE
isoComp_00007488	geneComp_00000842	ENST00000599417.2	ENSG00000063322.15	control	UPF3A_KO_14_3B_KD	MED29	protein_coding	nonsense_mediated_decay	10.6233	9.86371	11.0603	0.285916	0.31545	0.165024	NA	0.119996	0.0101851	0.202439	0.0101851	0.0224782	3.39569	NA	0.0106238	0.00103333	0.0182333	0.0172	0.0675231	3.10015e-09	TRUE	FALSE
isoComp_00007489	geneComp_00000842	ENST00000600973.5	ENSG00000063322.15	control	UPF3A_KO_14_3B_KD	MED29	protein_coding	nonsense_mediated_decay	10.6233	9.86371	11.0603	0.285916	0.31545	0.165024	NA	0.268774	0.246222	0.337928	0.101356	0.178309	0.441398	NA	0.0249571	0.0244	0.0297	0.0053	0.962283	3.10015e-09	TRUE	FALSE
isoComp_00007490	geneComp_00000842	ENST00000615911.4	ENSG00000063322.15	control	UPF3A_KO_14_3B_KD	MED29	protein_coding	protein_coding	10.6233	9.86371	11.0603	0.285916	0.31545	0.165024	NA	1.15476	1.36516	0.994606	0.185783	0.319366	-0.452971	NA	0.108948	0.1379	0.0914667	-0.0464333	0.73008	3.10015e-09	FALSE	FALSE
isoComp_00007501	geneComp_00000845	ENST00000370249.3	ENSG00000063587.14	control	UPF3A_KO_14_3B_KD	ZNF275	protein_coding	protein_coding	1.53153	1.19006	1.3953	0.0805687	0.0581837	0.227764	NA	0.184417	0.459195	0	0.121954	0	-5.55211	NA	0.126814	0.3987	0	-0.3987	0.00040826	0.00040826	FALSE	FALSE
isoComp_00007502	geneComp_00000845	ENST00000438239.1	ENSG00000063587.14	control	UPF3A_KO_14_3B_KD	ZNF275	protein_coding	processed_transcript	1.53153	1.19006	1.3953	0.0805687	0.0581837	0.227764	NA	0.0372658	0.0539143	0.037628	0.012889	0.0191671	-0.424328	NA	0.0242095	0.0458	0.0260667	-0.0197333	0.806465	0.00040826	NA	FALSE
isoComp_00007503	geneComp_00000845	ENST00000647705.1	ENSG00000063587.14	control	UPF3A_KO_14_3B_KD	ZNF275	protein_coding	retained_intron	1.53153	1.19006	1.3953	0.0805687	0.0581837	0.227764	NA	0.0472455	0.0387012	0.0554495	0.0147634	0.00722223	0.426424	NA	0.0288381	0.0312667	0.0394667	0.0082	0.962809	0.00040826	NA	FALSE
isoComp_00007504	geneComp_00000845	ENST00000650114.1	ENSG00000063587.14	control	UPF3A_KO_14_3B_KD	ZNF275	protein_coding	protein_coding	1.53153	1.19006	1.3953	0.0805687	0.0581837	0.227764	NA	1.2626	0.638254	1.30222	0.161728	0.0366029	1.01738	NA	0.820133	0.524233	0.934467	0.410233	0.00119393	0.00040826	FALSE	FALSE
isoComp_00007583	geneComp_00000852	ENST00000313860.11	ENSG00000064042.18	control	UPF3A_KO_14_3B_KD	LIMCH1	protein_coding	protein_coding	1.87136	1.40694	1.56806	0.0753703	0.0177233	0.155374	NA	0.219095	0.154291	0.043249	0.119564	0.043249	-1.62543	NA	0.133481	0.1104	0.0275	-0.0829	0.856208	3.20315e-05	FALSE	FALSE
isoComp_00007584	geneComp_00000852	ENST00000381753.8	ENSG00000064042.18	control	UPF3A_KO_14_3B_KD	LIMCH1	protein_coding	protein_coding	1.87136	1.40694	1.56806	0.0753703	0.0177233	0.155374	NA	0.358756	0.506551	0.385055	0.0209593	0.130781	-0.386858	NA	0.201433	0.3638	0.246967	-0.116833	0.689649	3.20315e-05	FALSE	FALSE
isoComp_00007585	geneComp_00000852	ENST00000396595.7	ENSG00000064042.18	control	UPF3A_KO_14_3B_KD	LIMCH1	protein_coding	protein_coding	1.87136	1.40694	1.56806	0.0753703	0.0177233	0.155374	NA	0.189031	0	0.137825	0	0.137825	3.88582	NA	0.0901714	0	0.0876333	0.0876333	0.864975	3.20315e-05	FALSE	FALSE
isoComp_00007586	geneComp_00000852	ENST00000446625.6	ENSG00000064042.18	control	UPF3A_KO_14_3B_KD	LIMCH1	protein_coding	protein_coding	1.87136	1.40694	1.56806	0.0753703	0.0177233	0.155374	NA	0.149564	0	0.460035	0	0.0893334	5.5547	NA	0.0764238	0	0.292167	0.292167	3.20315e-05	3.20315e-05	FALSE	FALSE
isoComp_00007589	geneComp_00000852	ENST00000508501.5	ENSG00000064042.18	control	UPF3A_KO_14_3B_KD	LIMCH1	protein_coding	protein_coding	1.87136	1.40694	1.56806	0.0753703	0.0177233	0.155374	NA	0.649542	0.609736	0.405561	0.116626	0.0361589	-0.576594	NA	0.354014	0.4309	0.258733	-0.172167	0.380984	3.20315e-05	FALSE	FALSE
isoComp_00007592	geneComp_00000852	ENST00000509638.5	ENSG00000064042.18	control	UPF3A_KO_14_3B_KD	LIMCH1	protein_coding	protein_coding	1.87136	1.40694	1.56806	0.0753703	0.0177233	0.155374	NA	0.0279221	0.0491027	0	0.0300055	0	-2.56322	NA	0.0151952	0.0328333	0	-0.0328333	0.533654	3.20315e-05	FALSE	FALSE
isoComp_00007594	geneComp_00000852	ENST00000511496.5	ENSG00000064042.18	control	UPF3A_KO_14_3B_KD	LIMCH1	protein_coding	protein_coding	1.87136	1.40694	1.56806	0.0753703	0.0177233	0.155374	NA	0.0184902	0.023884	0.00901799	0.023884	0.00901799	-0.833239	NA	0.0109429	0.0188333	0.00573333	-0.0131	0.982879	3.20315e-05	FALSE	FALSE
isoComp_00007595	geneComp_00000852	ENST00000512228.5	ENSG00000064042.18	control	UPF3A_KO_14_3B_KD	LIMCH1	protein_coding	processed_transcript	1.87136	1.40694	1.56806	0.0753703	0.0177233	0.155374	NA	0.166805	0	0	0	0	0	NA	0.0657667	0	0	0	NA	3.20315e-05	NA	FALSE
isoComp_00007600	geneComp_00000852	ENST00000514190.5	ENSG00000064042.18	control	UPF3A_KO_14_3B_KD	LIMCH1	protein_coding	processed_transcript	1.87136	1.40694	1.56806	0.0753703	0.0177233	0.155374	NA	0.0214286	0.0310793	0.0514495	0.0310793	0.0514495	0.580988	NA	0.0122952	0.0203333	0.0335	0.0131667	0.997101	3.20315e-05	NA	FALSE
isoComp_00007977	geneComp_00000893	ENST00000219066.5	ENSG00000065057.9	control	UPF3A_KO_14_3B_KD	NTHL1	protein_coding	protein_coding	15.954	21.3125	10.923	2.02881	0.133986	-0.963685	NA	7.42804	10.0907	9.85451	1.08114	0.300963	-0.0341298	NA	0.485981	0.4751	0.902333	0.427233	3.31728e-16	1.84027e-47	FALSE	FALSE
isoComp_00007979	geneComp_00000893	ENST00000561862.5	ENSG00000065057.9	control	UPF3A_KO_14_3B_KD	NTHL1	protein_coding	retained_intron	15.954	21.3125	10.923	2.02881	0.133986	-0.963685	NA	0.154572	0.189184	0.226764	0.0586877	0.150405	0.249353	NA	0.0100857	0.00896667	0.0208	0.0118333	0.886651	1.84027e-47	NA	FALSE
isoComp_00007986	geneComp_00000893	ENST00000623977.1	ENSG00000065057.9	control	UPF3A_KO_14_3B_KD	NTHL1	protein_coding	retained_intron	15.954	21.3125	10.923	2.02881	0.133986	-0.963685	NA	0.335968	0.308406	0.348393	0.054395	0.015371	0.170677	NA	0.0218714	0.0142	0.0318667	0.0176667	0.168211	1.84027e-47	NA	FALSE
isoComp_00007987	geneComp_00000893	ENST00000651522.1	ENSG00000065057.9	control	UPF3A_KO_14_3B_KD	NTHL1	protein_coding	protein_coding	15.954	21.3125	10.923	2.02881	0.133986	-0.963685	NA	0.174392	0.0987269	0.173808	0.0987269	0.0345657	0.757491	NA	0.0113667	0.00403333	0.0159	0.0118667	0.401732	1.84027e-47	FALSE	FALSE
isoComp_00007988	geneComp_00000893	ENST00000651570.2	ENSG00000065057.9	control	UPF3A_KO_14_3B_KD	NTHL1	protein_coding	protein_coding	15.954	21.3125	10.923	2.02881	0.133986	-0.963685	NA	7.43945	10.3661	0	1.2904	0	-10.019	NA	0.443071	0.484733	0	-0.484733	1.84027e-47	1.84027e-47	FALSE	FALSE
isoComp_00008309	geneComp_00000930	ENST00000261439.9	ENSG00000065882.16	control	UPF3A_KO_14_3B_KD	TBC1D1	protein_coding	protein_coding	7.56295	9.06986	4.65053	0.428357	0.261045	-0.962175	NA	1.08516	1.11997	0.746241	0.0605123	0.0951356	-0.57936	NA	0.145024	0.123667	0.163633	0.0399667	0.641215	1.85281e-07	FALSE	FALSE
isoComp_00008311	geneComp_00000930	ENST00000402522.1	ENSG00000065882.16	control	UPF3A_KO_14_3B_KD	TBC1D1	protein_coding	protein_coding	7.56295	9.06986	4.65053	0.428357	0.261045	-0.962175	NA	0.269818	0.344802	0.154975	0.0552199	0.0188555	-1.10476	NA	0.0365381	0.0377333	0.0339667	-0.00376667	0.978331	1.85281e-07	FALSE	FALSE
isoComp_00008312	geneComp_00000930	ENST00000406664.5	ENSG00000065882.16	control	UPF3A_KO_14_3B_KD	TBC1D1	protein_coding	processed_transcript	7.56295	9.06986	4.65053	0.428357	0.261045	-0.962175	NA	0.437119	0.909096	0	0.088953	0	-6.52214	NA	0.0485952	0.101167	0	-0.101167	1.85281e-07	1.85281e-07	NA	FALSE
isoComp_00008314	geneComp_00000930	ENST00000421339.3	ENSG00000065882.16	control	UPF3A_KO_14_3B_KD	TBC1D1	protein_coding	protein_coding	7.56295	9.06986	4.65053	0.428357	0.261045	-0.962175	NA	0.0846674	0.252346	0	0.252346	0	-4.7134	NA	0.0101286	0.0285333	0	-0.0285333	0.920423	1.85281e-07	FALSE	FALSE
isoComp_00008315	geneComp_00000930	ENST00000443855.5	ENSG00000065882.16	control	UPF3A_KO_14_3B_KD	TBC1D1	protein_coding	protein_coding	7.56295	9.06986	4.65053	0.428357	0.261045	-0.962175	NA	0.0960603	0.127427	0.0491438	0.0890309	0.0491438	-1.21636	NA	0.0116905	0.0140667	0.0114	-0.00266667	0.934339	1.85281e-07	FALSE	FALSE
isoComp_00008316	geneComp_00000930	ENST00000446803.6	ENSG00000065882.16	control	UPF3A_KO_14_3B_KD	TBC1D1	protein_coding	protein_coding	7.56295	9.06986	4.65053	0.428357	0.261045	-0.962175	NA	2.05311	2.2155	1.31448	0.222726	0.132139	-0.74871	NA	0.277038	0.2431	0.2816	0.0385	0.710831	1.85281e-07	FALSE	FALSE
isoComp_00008319	geneComp_00000930	ENST00000491553.1	ENSG00000065882.16	control	UPF3A_KO_14_3B_KD	TBC1D1	protein_coding	retained_intron	7.56295	9.06986	4.65053	0.428357	0.261045	-0.962175	NA	0.0735469	0	0.162645	0	0.162645	4.10974	NA	0.0117905	0	0.0315	0.0315	0.804352	1.85281e-07	NA	FALSE
isoComp_00008321	geneComp_00000930	ENST00000508802.5	ENSG00000065882.16	control	UPF3A_KO_14_3B_KD	TBC1D1	protein_coding	protein_coding	7.56295	9.06986	4.65053	0.428357	0.261045	-0.962175	NA	0.107293	0.179351	0.10476	0.10383	0.0334371	-0.722442	NA	0.0153238	0.0191333	0.0219	0.00276667	0.968209	1.85281e-07	FALSE	FALSE
isoComp_00008323	geneComp_00000930	ENST00000510573.6	ENSG00000065882.16	control	UPF3A_KO_14_3B_KD	TBC1D1	protein_coding	protein_coding	7.56295	9.06986	4.65053	0.428357	0.261045	-0.962175	NA	1.78634	2.18474	1.74347	0.128364	0.128266	-0.32383	NA	0.244624	0.241667	0.380167	0.1385	0.144269	1.85281e-07	FALSE	FALSE
isoComp_00008324	geneComp_00000930	ENST00000511238.5	ENSG00000065882.16	control	UPF3A_KO_14_3B_KD	TBC1D1	protein_coding	retained_intron	7.56295	9.06986	4.65053	0.428357	0.261045	-0.962175	NA	0.629634	0.69684	0.269011	0.369651	0.269011	-1.34106	NA	0.0720143	0.0751333	0.0521	-0.0230333	0.838528	1.85281e-07	NA	FALSE
isoComp_00008326	geneComp_00000930	ENST00000615497.4	ENSG00000065882.16	control	UPF3A_KO_14_3B_KD	TBC1D1	protein_coding	protein_coding	7.56295	9.06986	4.65053	0.428357	0.261045	-0.962175	NA	0.809876	0.933	0	0.187246	0	-6.55919	NA	0.10799	0.1048	0	-0.1048	1.04891e-05	1.85281e-07	FALSE	FALSE
isoComp_00008327	geneComp_00000931	ENST00000181839.10	ENSG00000065883.16	control	UPF3A_KO_14_3B_KD	CDK13	protein_coding	protein_coding	5.66369	6.27694	5.33667	0.430901	0.191061	-0.23372	NA	0.497031	0.329767	0.413145	0.0424418	0.0225266	0.316609	NA	0.0885762	0.0538	0.0774333	0.0236333	0.717645	0.00114556	FALSE	FALSE
isoComp_00008328	geneComp_00000931	ENST00000340829.10	ENSG00000065883.16	control	UPF3A_KO_14_3B_KD	CDK13	protein_coding	protein_coding	5.66369	6.27694	5.33667	0.430901	0.191061	-0.23372	NA	2.03108	1.43122	2.28228	0.173287	0.032207	0.669494	NA	0.366005	0.233	0.428967	0.195967	0.0225144	0.00114556	FALSE	FALSE
isoComp_00008331	geneComp_00000931	ENST00000611390.1	ENSG00000065883.16	control	UPF3A_KO_14_3B_KD	CDK13	protein_coding	protein_coding	5.66369	6.27694	5.33667	0.430901	0.191061	-0.23372	NA	0.0613101	0.0793473	0	0.0793473	0	-3.15942	NA	0.0105	0.0133667	0	-0.0133667	0.861849	0.00114556	TRUE	FALSE
isoComp_00008332	geneComp_00000931	ENST00000613626.4	ENSG00000065883.16	control	UPF3A_KO_14_3B_KD	CDK13	protein_coding	protein_coding	5.66369	6.27694	5.33667	0.430901	0.191061	-0.23372	NA	0.362055	0.875775	0.076184	0.266087	0.076184	-3.36145	NA	0.0627952	0.1353	0.0138	-0.1215	0.0556003	0.00114556	FALSE	FALSE
isoComp_00008333	geneComp_00000931	ENST00000642213.1	ENSG00000065883.16	control	UPF3A_KO_14_3B_KD	CDK13	protein_coding	retained_intron	5.66369	6.27694	5.33667	0.430901	0.191061	-0.23372	NA	0.24385	0.441301	0	0.164989	0	-5.49602	NA	0.0399762	0.0678333	0	-0.0678333	0.00114556	0.00114556	NA	FALSE
isoComp_00008335	geneComp_00000931	ENST00000642626.1	ENSG00000065883.16	control	UPF3A_KO_14_3B_KD	CDK13	protein_coding	protein_coding	5.66369	6.27694	5.33667	0.430901	0.191061	-0.23372	NA	1.15894	1.97525	0.810975	0.0913665	0.321228	-1.27391	NA	0.201543	0.315867	0.1533	-0.162567	0.396456	0.00114556	FALSE	FALSE
isoComp_00008336	geneComp_00000931	ENST00000642660.1	ENSG00000065883.16	control	UPF3A_KO_14_3B_KD	CDK13	protein_coding	processed_transcript	5.66369	6.27694	5.33667	0.430901	0.191061	-0.23372	NA	0.281931	0.390605	0.127671	0.210578	0.127671	-1.54096	NA	0.0466333	0.0597667	0.0230333	-0.0367333	0.817913	0.00114556	NA	FALSE
isoComp_00008338	geneComp_00000931	ENST00000643868.1	ENSG00000065883.16	control	UPF3A_KO_14_3B_KD	CDK13	protein_coding	protein_coding	5.66369	6.27694	5.33667	0.430901	0.191061	-0.23372	NA	0.32037	0.439648	0.407877	0.0916275	0.085167	-0.105717	NA	0.0568048	0.0689	0.0756667	0.00676667	0.890525	0.00114556	FALSE	FALSE
isoComp_00008340	geneComp_00000931	ENST00000644221.1	ENSG00000065883.16	control	UPF3A_KO_14_3B_KD	CDK13	protein_coding	retained_intron	5.66369	6.27694	5.33667	0.430901	0.191061	-0.23372	NA	0.080621	0.0496066	0.130718	0.021238	0.00413871	1.23926	NA	0.0144571	0.0084	0.0245333	0.0161333	0.507766	0.00114556	NA	FALSE
isoComp_00008341	geneComp_00000931	ENST00000645470.1	ENSG00000065883.16	control	UPF3A_KO_14_3B_KD	CDK13	protein_coding	protein_coding	5.66369	6.27694	5.33667	0.430901	0.191061	-0.23372	NA	0.0701325	0.0253248	0.272117	0.0253248	0.122539	2.99754	NA	0.0128429	0.00426667	0.0528333	0.0485667	0.141	0.00114556	FALSE	FALSE
isoComp_00008344	geneComp_00000931	ENST00000646437.1	ENSG00000065883.16	control	UPF3A_KO_14_3B_KD	CDK13	protein_coding	protein_coding	5.66369	6.27694	5.33667	0.430901	0.191061	-0.23372	NA	0.232585	0	0.497974	0	0.497974	5.66668	NA	0.0419095	0	0.0903	0.0903	0.875275	0.00114556	FALSE	FALSE
isoComp_00008345	geneComp_00000931	ENST00000647453.1	ENSG00000065883.16	control	UPF3A_KO_14_3B_KD	CDK13	protein_coding	retained_intron	5.66369	6.27694	5.33667	0.430901	0.191061	-0.23372	NA	0.10209	0.113551	0.123699	0.0431369	0.0323387	0.113892	NA	0.0183762	0.019	0.0237	0.0047	0.967876	0.00114556	NA	FALSE
isoComp_00008346	geneComp_00000931	ENST00000647518.1	ENSG00000065883.16	control	UPF3A_KO_14_3B_KD	CDK13	protein_coding	processed_transcript	5.66369	6.27694	5.33667	0.430901	0.191061	-0.23372	NA	0.0572707	0.0628921	0.0487098	0.0165284	0.00325453	-0.312161	NA	0.0103619	0.0103	0.0091	-0.0012	0.988037	0.00114556	NA	FALSE
isoComp_00008355	geneComp_00000933	ENST00000328306.4	ENSG00000065923.10	control	UPF3A_KO_14_3B_KD	SLC9A7	protein_coding	protein_coding	3.21093	4.19707	1.69119	0.277289	0.0854728	-1.30627	NA	0.181275	0.572524	0	0.119184	0	-5.86425	NA	0.0560143	0.137833	0	-0.137833	0.00183457	0.00183457	FALSE	FALSE
isoComp_00008356	geneComp_00000933	ENST00000464933.5	ENSG00000065923.10	control	UPF3A_KO_14_3B_KD	SLC9A7	protein_coding	processed_transcript	3.21093	4.19707	1.69119	0.277289	0.0854728	-1.30627	NA	0.577415	0.665345	0.38274	0.0836819	0.0245435	-0.78205	NA	0.180057	0.157433	0.226833	0.0694	0.645631	0.00183457	NA	FALSE
isoComp_00008358	geneComp_00000933	ENST00000491894.4	ENSG00000065923.10	control	UPF3A_KO_14_3B_KD	SLC9A7	protein_coding	processed_transcript	3.21093	4.19707	1.69119	0.277289	0.0854728	-1.30627	NA	0.454154	0.692289	0.0670585	0.203719	0.0670585	-3.18804	NA	0.134424	0.160533	0.0360667	-0.124467	0.30851	0.00183457	NA	FALSE
isoComp_00008359	geneComp_00000933	ENST00000616978.5	ENSG00000065923.10	control	UPF3A_KO_14_3B_KD	SLC9A7	protein_coding	protein_coding	3.21093	4.19707	1.69119	0.277289	0.0854728	-1.30627	NA	1.99006	2.26691	1.2414	0.0603087	0.0156451	-0.863537	NA	0.627505	0.544233	0.737133	0.1929	0.0993231	0.00183457	FALSE	FALSE
isoComp_00008446	geneComp_00000948	ENST00000294732.11	ENSG00000066279.18	control	UPF3A_KO_14_3B_KD	ASPM	protein_coding	protein_coding	5.45984	3.56289	5.8221	0.79968	0.344093	0.706922	NA	0.833849	1.0335	0.399423	0.0700817	0.124852	-1.34976	NA	0.165471	0.318867	0.0679	-0.250967	0.00177121	0.00150923	FALSE	FALSE
isoComp_00008448	geneComp_00000948	ENST00000367409.9	ENSG00000066279.18	control	UPF3A_KO_14_3B_KD	ASPM	protein_coding	protein_coding	5.45984	3.56289	5.8221	0.79968	0.344093	0.706922	NA	4.58894	2.5294	5.29171	0.756905	0.230905	1.06197	NA	0.828129	0.681133	0.9107	0.229567	0.00150923	0.00150923	FALSE	FALSE
isoComp_00008530	geneComp_00000958	ENST00000346997.6	ENSG00000066468.22	control	UPF3A_KO_14_3B_KD	FGFR2	protein_coding	protein_coding	5.09144	6.53556	3.56751	0.270711	0.0900031	-0.871559	NA	0.159279	0	0.369438	0	0.16582	5.24579	NA	0.0362143	0	0.101367	0.101367	0.00174432	0.00174432	FALSE	FALSE
isoComp_00008532	geneComp_00000958	ENST00000356226.8	ENSG00000066468.22	control	UPF3A_KO_14_3B_KD	FGFR2	protein_coding	protein_coding	5.09144	6.53556	3.56751	0.270711	0.0900031	-0.871559	NA	0.325842	0.607072	0.0320534	0.0287525	0.0320534	-3.87515	NA	0.0600476	0.0934	0.00896667	-0.0844333	0.00338989	0.00174432	FALSE	FALSE
isoComp_00008534	geneComp_00000958	ENST00000358487.9	ENSG00000066468.22	control	UPF3A_KO_14_3B_KD	FGFR2	protein_coding	protein_coding	5.09144	6.53556	3.56751	0.270711	0.0900031	-0.871559	NA	1.10972	1.33798	0.726074	0.230461	0.187994	-0.872875	NA	0.21811	0.2028	0.2064	0.0036	0.996481	0.00174432	FALSE	FALSE
isoComp_00008535	geneComp_00000958	ENST00000359354.6	ENSG00000066468.22	control	UPF3A_KO_14_3B_KD	FGFR2	protein_coding	protein_coding	5.09144	6.53556	3.56751	0.270711	0.0900031	-0.871559	NA	0.103847	0.0576694	0.0515517	0.0576694	0.0300126	-0.136706	NA	0.0216	0.00863333	0.0140333	0.0054	0.875932	0.00174432	FALSE	FALSE
isoComp_00008536	geneComp_00000958	ENST00000360144.7	ENSG00000066468.22	control	UPF3A_KO_14_3B_KD	FGFR2	protein_coding	protein_coding	5.09144	6.53556	3.56751	0.270711	0.0900031	-0.871559	NA	0.0491064	0.00694814	0.0438477	0.00694814	0.0220109	1.66776	NA	0.0101762	0.00103333	0.0125333	0.0115	0.645538	0.00174432	FALSE	FALSE
isoComp_00008542	geneComp_00000958	ENST00000457416.6	ENSG00000066468.22	control	UPF3A_KO_14_3B_KD	FGFR2	protein_coding	protein_coding	5.09144	6.53556	3.56751	0.270711	0.0900031	-0.871559	NA	1.18332	1.84519	0.602331	0.117699	0.0567702	-1.59919	NA	0.225152	0.2844	0.1688	-0.1156	0.194371	0.00174432	FALSE	FALSE
isoComp_00008545	geneComp_00000958	ENST00000490349.5	ENSG00000066468.22	control	UPF3A_KO_14_3B_KD	FGFR2	protein_coding	processed_transcript	5.09144	6.53556	3.56751	0.270711	0.0900031	-0.871559	NA	0.0763795	0	0.103562	0	0.103562	3.5054	NA	0.0158667	0	0.0304	0.0304	0.82162	0.00174432	NA	FALSE
isoComp_00008547	geneComp_00000958	ENST00000491475.1	ENSG00000066468.22	control	UPF3A_KO_14_3B_KD	FGFR2	protein_coding	retained_intron	5.09144	6.53556	3.56751	0.270711	0.0900031	-0.871559	NA	0.132877	0.140209	0.0967099	0.0314286	0.0256693	-0.493278	NA	0.0263476	0.0218333	0.027	0.00516667	0.902475	0.00174432	NA	FALSE
isoComp_00008550	geneComp_00000958	ENST00000613048.4	ENSG00000066468.22	control	UPF3A_KO_14_3B_KD	FGFR2	protein_coding	protein_coding	5.09144	6.53556	3.56751	0.270711	0.0900031	-0.871559	NA	0.924203	0.672114	0.823049	0.09812	0.0374897	0.288389	NA	0.189305	0.103767	0.2309	0.127133	0.0286215	0.00174432	FALSE	FALSE
isoComp_00008551	geneComp_00000958	ENST00000613324.4	ENSG00000066468.22	control	UPF3A_KO_14_3B_KD	FGFR2	protein_coding	protein_coding	5.09144	6.53556	3.56751	0.270711	0.0900031	-0.871559	NA	0.310326	0.82449	0.213901	0.381253	0.12765	-1.89803	NA	0.0558	0.122767	0.0591	-0.0636667	0.788871	0.00174432	FALSE	FALSE
isoComp_00008552	geneComp_00000958	ENST00000638709.1	ENSG00000066468.22	control	UPF3A_KO_14_3B_KD	FGFR2	protein_coding	protein_coding	5.09144	6.53556	3.56751	0.270711	0.0900031	-0.871559	NA	0.455872	0.750475	0.301408	0.19952	0.157896	-1.28809	NA	0.0891095	0.1159	0.0834	-0.0325	0.86376	0.00174432	FALSE	FALSE
isoComp_00009036	geneComp_00001010	ENST00000260795.7	ENSG00000068078.18	control	UPF3A_KO_14_3B_KD	FGFR3	protein_coding	nonsense_mediated_decay	5.64078	5.73903	4.2032	0.383923	0.122659	-0.448401	NA	0.498606	0.570877	0.195387	0.0970666	0.109349	-1.49989	NA	0.0902714	0.1024	0.0453	-0.0571	0.499862	1.54382e-10	TRUE	TRUE
isoComp_00009037	geneComp_00001010	ENST00000340107.8	ENSG00000068078.18	control	UPF3A_KO_14_3B_KD	FGFR3	protein_coding	protein_coding	5.64078	5.73903	4.2032	0.383923	0.122659	-0.448401	NA	2.34939	2.77742	1.24226	0.18896	0.171775	-1.1544	NA	0.407433	0.4846	0.293967	-0.190633	0.00911725	1.54382e-10	FALSE	TRUE
isoComp_00009039	geneComp_00001010	ENST00000412135.6	ENSG00000068078.18	control	UPF3A_KO_14_3B_KD	FGFR3	protein_coding	protein_coding	5.64078	5.73903	4.2032	0.383923	0.122659	-0.448401	NA	0.0677117	0.0558101	0.0154314	0.0380479	0.0154314	-1.3717	NA	0.0102714	0.0107	0.0036	-0.0071	0.82774	1.54382e-10	FALSE	TRUE
isoComp_00009040	geneComp_00001010	ENST00000440486.7	ENSG00000068078.18	control	UPF3A_KO_14_3B_KD	FGFR3	protein_coding	protein_coding	5.64078	5.73903	4.2032	0.383923	0.122659	-0.448401	NA	0.691477	1.10572	0.262709	0.17543	0.161767	-2.03254	NA	0.123867	0.190667	0.061	-0.129667	0.242963	1.54382e-10	FALSE	TRUE
isoComp_00009041	geneComp_00001010	ENST00000469068.1	ENSG00000068078.18	control	UPF3A_KO_14_3B_KD	FGFR3	protein_coding	retained_intron	5.64078	5.73903	4.2032	0.383923	0.122659	-0.448401	NA	0.638693	0.520068	0.61298	0.0575956	0.116139	0.233007	NA	0.113005	0.0910667	0.144733	0.0536667	0.510442	1.54382e-10	NA	TRUE
isoComp_00009042	geneComp_00001010	ENST00000474521.1	ENSG00000068078.18	control	UPF3A_KO_14_3B_KD	FGFR3	protein_coding	retained_intron	5.64078	5.73903	4.2032	0.383923	0.122659	-0.448401	NA	0.272916	0.218524	0.141748	0.047738	0.0464543	-0.590674	NA	0.0463857	0.0382	0.0343667	-0.00383333	1	1.54382e-10	NA	TRUE
isoComp_00009043	geneComp_00001010	ENST00000481110.6	ENSG00000068078.18	control	UPF3A_KO_14_3B_KD	FGFR3	protein_coding	protein_coding	5.64078	5.73903	4.2032	0.383923	0.122659	-0.448401	NA	0.429675	0.324584	0.452867	0.0259381	0.0751727	0.468228	NA	0.0776714	0.0565	0.108733	0.0522333	0.360992	1.54382e-10	FALSE	TRUE
isoComp_00009044	geneComp_00001010	ENST00000613647.4	ENSG00000068078.18	control	UPF3A_KO_14_3B_KD	FGFR3	protein_coding	protein_coding	5.64078	5.73903	4.2032	0.383923	0.122659	-0.448401	NA	0.609923	0	1.23153	0	0.204469	6.95598	NA	0.116138	0	0.2961	0.2961	1.54382e-10	1.54382e-10	TRUE	TRUE
isoComp_00009257	geneComp_00001032	ENST00000263736.5	ENSG00000068784.13	control	UPF3A_KO_14_3B_KD	SRBD1	protein_coding	protein_coding	2.99316	3.50747	2.76147	0.16954	0.147645	-0.34389	NA	1.60257	1.10006	1.84191	0.177018	0.113567	0.738381	NA	0.553057	0.3187	0.669467	0.350767	0.005929	0.005929	FALSE	FALSE
isoComp_00009258	geneComp_00001032	ENST00000461805.1	ENSG00000068784.13	control	UPF3A_KO_14_3B_KD	SRBD1	protein_coding	processed_transcript	2.99316	3.50747	2.76147	0.16954	0.147645	-0.34389	NA	0.0607741	0.0464424	0.0880644	0.0464424	0.0486288	0.796948	NA	0.0195571	0.0146667	0.0319667	0.0173	0.863054	0.005929	NA	FALSE
isoComp_00009261	geneComp_00001032	ENST00000493649.1	ENSG00000068784.13	control	UPF3A_KO_14_3B_KD	SRBD1	protein_coding	processed_transcript	2.99316	3.50747	2.76147	0.16954	0.147645	-0.34389	NA	1.30861	2.36097	0.810305	0.361637	0.195511	-1.53125	NA	0.420176	0.666633	0.290467	-0.376167	0.0332456	0.005929	NA	FALSE
isoComp_00009339	geneComp_00001038	ENST00000185150.9	ENSG00000068912.14	control	UPF3A_KO_14_3B_KD	ERLEC1	protein_coding	protein_coding	4.50554	3.79764	4.17585	0.398418	0.140185	0.136623	NA	3.49926	3.18972	2.54902	0.384631	0.151051	-0.322357	NA	0.771452	0.8373	0.6111	-0.2262	0.000813092	0.000813092	FALSE	FALSE
isoComp_00009340	geneComp_00001038	ENST00000378239.5	ENSG00000068912.14	control	UPF3A_KO_14_3B_KD	ERLEC1	protein_coding	protein_coding	4.50554	3.79764	4.17585	0.398418	0.140185	0.136623	NA	0.944907	0.550576	1.60939	0.087969	0.190607	1.53047	NA	0.21451	0.1441	0.384733	0.240633	0.00132115	0.000813092	FALSE	FALSE
isoComp_00009341	geneComp_00001038	ENST00000405123.7	ENSG00000068912.14	control	UPF3A_KO_14_3B_KD	ERLEC1	protein_coding	protein_coding	4.50554	3.79764	4.17585	0.398418	0.140185	0.136623	NA	0.0523274	0.0329069	0.0174394	0.0329069	0.0174394	-0.64496	NA	0.0116667	0.0106667	0.00413333	-0.00653333	0.98141	0.000813092	FALSE	FALSE
isoComp_00009787	geneComp_00001098	ENST00000261797.7	ENSG00000070614.15	control	UPF3A_KO_14_3B_KD	NDST1	protein_coding	protein_coding	4.5012	4.26845	4.13803	0.731778	0.0909556	-0.0446609	NA	2.44561	1.59067	2.60145	0.150429	0.0300359	0.70617	NA	0.549014	0.381567	0.629433	0.247867	0.000407209	0.000407209	FALSE	FALSE
isoComp_00009789	geneComp_00001098	ENST00000518346.1	ENSG00000070614.15	control	UPF3A_KO_14_3B_KD	NDST1	protein_coding	processed_transcript	4.5012	4.26845	4.13803	0.731778	0.0909556	-0.0446609	NA	0.0702953	0.0182591	0.0670128	0.0182591	0.0385338	1.44638	NA	0.0155952	0.0032	0.0166	0.0134	0.710998	0.000407209	NA	FALSE
isoComp_00009790	geneComp_00001098	ENST00000519157.1	ENSG00000070614.15	control	UPF3A_KO_14_3B_KD	NDST1	protein_coding	protein_coding	4.5012	4.26845	4.13803	0.731778	0.0909556	-0.0446609	NA	0.149433	0.43463	0	0.233898	0	-5.47453	NA	0.0291238	0.0920667	0	-0.0920667	0.174348	0.000407209	FALSE	FALSE
isoComp_00009792	geneComp_00001098	ENST00000522491.1	ENSG00000070614.15	control	UPF3A_KO_14_3B_KD	NDST1	protein_coding	protein_coding	4.5012	4.26845	4.13803	0.731778	0.0909556	-0.0446609	NA	1.18338	0.951588	1.15199	0.183715	0.0858939	0.273109	NA	0.264914	0.2233	0.2778	0.0545	0.744669	0.000407209	FALSE	FALSE
isoComp_00009793	geneComp_00001098	ENST00000523767.5	ENSG00000070614.15	control	UPF3A_KO_14_3B_KD	NDST1	protein_coding	protein_coding	4.5012	4.26845	4.13803	0.731778	0.0909556	-0.0446609	NA	0.134803	0.390045	0.160674	0.144412	0.0672529	-1.22892	NA	0.033619	0.106767	0.0383	-0.0684667	0.726445	0.000407209	FALSE	FALSE
isoComp_00009794	geneComp_00001098	ENST00000524161.1	ENSG00000070614.15	control	UPF3A_KO_14_3B_KD	NDST1	protein_coding	processed_transcript	4.5012	4.26845	4.13803	0.731778	0.0909556	-0.0446609	NA	0.326069	0.602319	0	0.320783	0	-5.93621	NA	0.0656952	0.1337	0	-0.1337	0.265208	0.000407209	NA	FALSE
isoComp_00009795	geneComp_00001098	ENST00000624156.1	ENSG00000070614.15	control	UPF3A_KO_14_3B_KD	NDST1	protein_coding	TEC	4.5012	4.26845	4.13803	0.731778	0.0909556	-0.0446609	NA	0.16024	0.180549	0.123364	0.0377796	0.038483	-0.514795	NA	0.0354143	0.0418	0.0295	-0.0123	0.849965	0.000407209	NA	FALSE
isoComp_00010020	geneComp_00001124	ENST00000409076.6	ENSG00000071189.21	control	UPF3A_KO_14_3B_KD	SNX13	protein_coding	nonsense_mediated_decay	3.83879	3.59692	3.82694	0.329383	0.299678	0.08919	NA	0.369938	0.412942	0.245962	0.0936401	0.245962	-0.724532	NA	0.0977286	0.113367	0.0607333	-0.0526333	0.562361	0.0114137	TRUE	FALSE
isoComp_00010021	geneComp_00001124	ENST00000409604.1	ENSG00000071189.21	control	UPF3A_KO_14_3B_KD	SNX13	protein_coding	protein_coding	3.83879	3.59692	3.82694	0.329383	0.299678	0.08919	NA	0.135692	0.121403	0.124316	0.0369962	0.0158902	0.0316272	NA	0.0361333	0.0341333	0.0322333	-0.0019	0.966505	0.0114137	FALSE	FALSE
isoComp_00010022	geneComp_00001124	ENST00000428135.7	ENSG00000071189.21	control	UPF3A_KO_14_3B_KD	SNX13	protein_coding	protein_coding	3.83879	3.59692	3.82694	0.329383	0.299678	0.08919	NA	1.35935	0.908026	1.61628	0.300272	0.127112	0.82497	NA	0.35911	0.264367	0.433633	0.169267	0.640101	0.0114137	FALSE	FALSE
isoComp_00010023	geneComp_00001124	ENST00000444712.5	ENSG00000071189.21	control	UPF3A_KO_14_3B_KD	SNX13	protein_coding	nonsense_mediated_decay	3.83879	3.59692	3.82694	0.329383	0.299678	0.08919	NA	0.493109	0.323447	0.425718	0.0363262	0.0706986	0.385937	NA	0.128567	0.0917667	0.113633	0.0218667	0.844582	0.0114137	TRUE	FALSE
isoComp_00010024	geneComp_00001124	ENST00000474067.5	ENSG00000071189.21	control	UPF3A_KO_14_3B_KD	SNX13	protein_coding	processed_transcript	3.83879	3.59692	3.82694	0.329383	0.299678	0.08919	NA	0.0668766	0.06133	0.087003	0.030814	0.0487804	0.44352	NA	0.0180714	0.0181333	0.0229	0.00476667	0.920347	0.0114137	NA	FALSE
isoComp_00010025	geneComp_00001124	ENST00000475800.5	ENSG00000071189.21	control	UPF3A_KO_14_3B_KD	SNX13	protein_coding	processed_transcript	3.83879	3.59692	3.82694	0.329383	0.299678	0.08919	NA	0.621511	0.424219	0.495672	0.257937	0.270094	0.219777	NA	0.154481	0.109633	0.120767	0.0111333	0.988039	0.0114137	NA	FALSE
isoComp_00010026	geneComp_00001124	ENST00000482558.5	ENSG00000071189.21	control	UPF3A_KO_14_3B_KD	SNX13	protein_coding	retained_intron	3.83879	3.59692	3.82694	0.329383	0.299678	0.08919	NA	0.368099	1.09107	0.0941931	0.228864	0.0941931	-3.40157	NA	0.0964476	0.2979	0.0224333	-0.275467	0.0114137	0.0114137	NA	FALSE
isoComp_00010027	geneComp_00001124	ENST00000492626.5	ENSG00000071189.21	control	UPF3A_KO_14_3B_KD	SNX13	protein_coding	retained_intron	3.83879	3.59692	3.82694	0.329383	0.299678	0.08919	NA	0.0437012	0.0420285	0.069706	0.0215474	0.0223241	0.615387	NA	0.0114952	0.0108	0.0191	0.0083	0.897107	0.0114137	NA	FALSE
isoComp_00010028	geneComp_00001124	ENST00000496855.1	ENSG00000071189.21	control	UPF3A_KO_14_3B_KD	SNX13	protein_coding	processed_transcript	3.83879	3.59692	3.82694	0.329383	0.299678	0.08919	NA	0.12052	0	0.304289	0	0.195546	4.97402	NA	0.0294905	0	0.0783	0.0783	0.321849	0.0114137	NA	FALSE
isoComp_00010030	geneComp_00001124	ENST00000611725.4	ENSG00000071189.21	control	UPF3A_KO_14_3B_KD	SNX13	protein_coding	protein_coding	3.83879	3.59692	3.82694	0.329383	0.299678	0.08919	NA	0.25728	0.212457	0.363803	0.0712692	0.00857548	0.748752	NA	0.0678143	0.0599333	0.0963	0.0363667	0.737739	0.0114137	FALSE	FALSE
isoComp_00010221	geneComp_00001145	ENST00000266682.10	ENSG00000072041.17	control	UPF3A_KO_14_3B_KD	SLC6A15	protein_coding	protein_coding	13.9815	12.5466	15.9567	0.919715	0.423507	0.346613	NA	8.69085	6.50192	11.3025	0.22316	0.645615	0.796767	NA	0.620943	0.521867	0.7096	0.187733	0.0308862	2.55538e-12	FALSE	FALSE
isoComp_00010222	geneComp_00001145	ENST00000450363.3	ENSG00000072041.17	control	UPF3A_KO_14_3B_KD	SLC6A15	protein_coding	protein_coding	13.9815	12.5466	15.9567	0.919715	0.423507	0.346613	NA	2.54848	3.25022	1.33712	0.351916	0.0837311	-1.27509	NA	0.183857	0.257633	0.0841333	-0.1735	2.55538e-12	2.55538e-12	FALSE	FALSE
isoComp_00010223	geneComp_00001145	ENST00000547240.1	ENSG00000072041.17	control	UPF3A_KO_14_3B_KD	SLC6A15	protein_coding	processed_transcript	13.9815	12.5466	15.9567	0.919715	0.423507	0.346613	NA	0.994697	1.05548	0.871511	0.140341	0.600675	-0.273451	NA	0.0710333	0.0845333	0.0534667	-0.0310667	0.782437	2.55538e-12	NA	FALSE
isoComp_00010224	geneComp_00001145	ENST00000548267.1	ENSG00000072041.17	control	UPF3A_KO_14_3B_KD	SLC6A15	protein_coding	retained_intron	13.9815	12.5466	15.9567	0.919715	0.423507	0.346613	NA	0.306527	0.351488	0.529545	0.177201	0.130962	0.577794	NA	0.0211238	0.0264	0.0328	0.0064	0.887808	2.55538e-12	NA	FALSE
isoComp_00010227	geneComp_00001145	ENST00000551388.1	ENSG00000072041.17	control	UPF3A_KO_14_3B_KD	SLC6A15	protein_coding	processed_transcript	13.9815	12.5466	15.9567	0.919715	0.423507	0.346613	NA	0.152636	0	0.427551	0	0.300167	5.45138	NA	0.0102429	0	0.027	0.027	0.441574	2.55538e-12	NA	FALSE
isoComp_00010229	geneComp_00001145	ENST00000552192.5	ENSG00000072041.17	control	UPF3A_KO_14_3B_KD	SLC6A15	protein_coding	protein_coding	13.9815	12.5466	15.9567	0.919715	0.423507	0.346613	NA	1.15477	1.30403	1.10033	0.377441	0.324186	-0.243009	NA	0.0833571	0.101733	0.0684	-0.0333333	0.790647	2.55538e-12	FALSE	FALSE
isoComp_00010250	geneComp_00001148	ENST00000340736.10	ENSG00000072071.16	control	UPF3A_KO_14_3B_KD	ADGRL1	protein_coding	protein_coding	6.65151	6.92883	4.93803	0.170175	0.442232	-0.48784	NA	2.83079	2.444	2.2628	0.0812232	0.163636	-0.110666	NA	0.430881	0.3528	0.459533	0.106733	0.21828	0.0132348	FALSE	FALSE
isoComp_00010251	geneComp_00001148	ENST00000361434.7	ENSG00000072071.16	control	UPF3A_KO_14_3B_KD	ADGRL1	protein_coding	protein_coding	6.65151	6.92883	4.93803	0.170175	0.442232	-0.48784	NA	1.73674	2.53633	0.95317	0.171752	0.123059	-1.40256	NA	0.256114	0.367	0.193467	-0.173533	0.0132348	0.0132348	FALSE	FALSE
isoComp_00010253	geneComp_00001148	ENST00000589616.1	ENSG00000072071.16	control	UPF3A_KO_14_3B_KD	ADGRL1	protein_coding	protein_coding	6.65151	6.92883	4.93803	0.170175	0.442232	-0.48784	NA	0.183294	0.175197	0.179698	0.0061839	0.0610224	0.034646	NA	0.0281048	0.0253	0.0384	0.0131	0.849021	0.0132348	FALSE	FALSE
isoComp_00010254	geneComp_00001148	ENST00000590223.1	ENSG00000072071.16	control	UPF3A_KO_14_3B_KD	ADGRL1	protein_coding	retained_intron	6.65151	6.92883	4.93803	0.170175	0.442232	-0.48784	NA	0.113374	0.140542	0.085788	0.0374391	0.0444433	-0.652253	NA	0.0160571	0.0201	0.0164667	-0.00363333	0.930742	0.0132348	NA	FALSE
isoComp_00010255	geneComp_00001148	ENST00000591528.1	ENSG00000072071.16	control	UPF3A_KO_14_3B_KD	ADGRL1	protein_coding	processed_transcript	6.65151	6.92883	4.93803	0.170175	0.442232	-0.48784	NA	0.910292	0.727793	0.899475	0.181768	0.137697	0.301818	NA	0.1387	0.103933	0.1805	0.0765667	0.301863	0.0132348	NA	FALSE
isoComp_00010256	geneComp_00001148	ENST00000592164.1	ENSG00000072071.16	control	UPF3A_KO_14_3B_KD	ADGRL1	protein_coding	protein_coding	6.65151	6.92883	4.93803	0.170175	0.442232	-0.48784	NA	0.807119	0.837882	0.523849	0.0371272	0.0899922	-0.667432	NA	0.119362	0.121167	0.104833	-0.0163333	0.890685	0.0132348	FALSE	FALSE
isoComp_00010551	geneComp_00001175	ENST00000329524.8	ENSG00000072736.19	control	UPF3A_KO_14_3B_KD	NFATC3	protein_coding	protein_coding	4.80445	4.7144	4.20968	0.074074	0.147204	-0.162998	NA	0.164024	0.0253736	0.175673	0.0253736	0.175673	2.39202	NA	0.0335381	0.00536667	0.039	0.0336333	0.935416	0.00889859	FALSE	FALSE
isoComp_00010552	geneComp_00001175	ENST00000346183.8	ENSG00000072736.19	control	UPF3A_KO_14_3B_KD	NFATC3	protein_coding	protein_coding	4.80445	4.7144	4.20968	0.074074	0.147204	-0.162998	NA	1.4821	1.05453	1.54344	0.148956	0.125976	0.545255	NA	0.305943	0.224733	0.3693	0.144567	0.18117	0.00889859	FALSE	FALSE
isoComp_00010553	geneComp_00001175	ENST00000349223.9	ENSG00000072736.19	control	UPF3A_KO_14_3B_KD	NFATC3	protein_coding	protein_coding	4.80445	4.7144	4.20968	0.074074	0.147204	-0.162998	NA	0.336401	0.307846	0.257723	0.187953	0.122001	-0.247587	NA	0.0699	0.0641333	0.0629333	-0.0012	0.982819	0.00889859	FALSE	FALSE
isoComp_00010554	geneComp_00001175	ENST00000379165.8	ENSG00000072736.19	control	UPF3A_KO_14_3B_KD	NFATC3	protein_coding	retained_intron	4.80445	4.7144	4.20968	0.074074	0.147204	-0.162998	NA	0.0444134	0.0122082	0.093373	0.0122082	0.069584	2.2187	NA	0.0100143	0.00253333	0.0229667	0.0204333	0.738281	0.00889859	NA	FALSE
isoComp_00010555	geneComp_00001175	ENST00000535127.2	ENSG00000072736.19	control	UPF3A_KO_14_3B_KD	NFATC3	protein_coding	processed_transcript	4.80445	4.7144	4.20968	0.074074	0.147204	-0.162998	NA	0.0539045	0.0224448	0.0688265	0.0117158	0.0171283	1.28069	NA	0.0113762	0.0048	0.0162667	0.0114667	0.633348	0.00889859	NA	FALSE
isoComp_00010559	geneComp_00001175	ENST00000562171.1	ENSG00000072736.19	control	UPF3A_KO_14_3B_KD	NFATC3	protein_coding	nonsense_mediated_decay	4.80445	4.7144	4.20968	0.074074	0.147204	-0.162998	NA	0.0795494	0.0461248	0.0223837	0.0265493	0.0223837	-0.793368	NA	0.0154524	0.00966667	0.00553333	-0.00413333	0.844594	0.00889859	TRUE	FALSE
isoComp_00010560	geneComp_00001175	ENST00000563288.5	ENSG00000072736.19	control	UPF3A_KO_14_3B_KD	NFATC3	protein_coding	processed_transcript	4.80445	4.7144	4.20968	0.074074	0.147204	-0.162998	NA	0.053418	0.150801	0	0.108593	0	-4.0072	NA	0.0113714	0.0316	0	-0.0316	0.412519	0.00889859	NA	FALSE
isoComp_00010562	geneComp_00001175	ENST00000565750.2	ENSG00000072736.19	control	UPF3A_KO_14_3B_KD	NFATC3	protein_coding	protein_coding	4.80445	4.7144	4.20968	0.074074	0.147204	-0.162998	NA	0.0500362	0.0259908	0.109655	0.0259908	0.069955	1.73318	NA	0.0104667	0.00546667	0.0250333	0.0195667	0.71674	0.00889859	FALSE	FALSE
isoComp_00010565	geneComp_00001175	ENST00000567152.5	ENSG00000072736.19	control	UPF3A_KO_14_3B_KD	NFATC3	protein_coding	processed_transcript	4.80445	4.7144	4.20968	0.074074	0.147204	-0.162998	NA	1.9772	2.74547	1.35483	0.155137	0.178828	-1.01358	NA	0.417448	0.5836	0.319933	-0.263667	0.00889859	0.00889859	NA	FALSE
isoComp_00010567	geneComp_00001175	ENST00000569766.5	ENSG00000072736.19	control	UPF3A_KO_14_3B_KD	NFATC3	protein_coding	processed_transcript	4.80445	4.7144	4.20968	0.074074	0.147204	-0.162998	NA	0.318198	0.211312	0.357468	0.121461	0.0597936	0.731533	NA	0.0661429	0.0442333	0.0860333	0.0418	0.664591	0.00889859	NA	FALSE
isoComp_00010569	geneComp_00001175	ENST00000575270.5	ENSG00000072736.19	control	UPF3A_KO_14_3B_KD	NFATC3	protein_coding	protein_coding	4.80445	4.7144	4.20968	0.074074	0.147204	-0.162998	NA	0.0815813	0.0857108	0.102038	0.0264184	0.0614392	0.227235	NA	0.0163238	0.0183	0.0243333	0.00603333	0.963384	0.00889859	FALSE	FALSE
isoComp_00011086	geneComp_00001228	ENST00000382599.9	ENSG00000074211.14	control	UPF3A_KO_14_3B_KD	PPP2R2C	protein_coding	protein_coding	3.12296	3.46382	1.36275	0.169837	0.0420729	-1.33945	NA	2.2293	1.98953	1.12193	0.0462213	0.0531396	-0.820879	NA	0.727081	0.576267	0.8242	0.247933	0.00636224	0.00442352	FALSE	FALSE
isoComp_00011087	geneComp_00001228	ENST00000506140.5	ENSG00000074211.14	control	UPF3A_KO_14_3B_KD	PPP2R2C	protein_coding	protein_coding	3.12296	3.46382	1.36275	0.169837	0.0420729	-1.33945	NA	0.745936	1.29471	0.135917	0.162983	0.0749524	-3.16051	NA	0.221995	0.3711	0.0989333	-0.272167	0.00442352	0.00442352	FALSE	FALSE
isoComp_00011088	geneComp_00001228	ENST00000507028.1	ENSG00000074211.14	control	UPF3A_KO_14_3B_KD	PPP2R2C	protein_coding	processed_transcript	3.12296	3.46382	1.36275	0.169837	0.0420729	-1.33945	NA	0.11198	0.126869	0.0871916	0.0189398	0.0290273	-0.493892	NA	0.0388143	0.0368333	0.0634667	0.0266333	0.77643	0.00442352	NA	FALSE
isoComp_00011201	geneComp_00001241	ENST00000300141.11	ENSG00000074603.19	control	UPF3A_KO_14_3B_KD	DPP8	protein_coding	protein_coding	5.14527	4.81818	5.49584	0.285408	0.162268	0.189484	NA	1.80905	1.24886	1.99041	0.285503	0.0829603	0.668174	NA	0.348533	0.254433	0.363533	0.1091	0.439746	0.00548359	FALSE	FALSE
isoComp_00011202	geneComp_00001241	ENST00000321147.10	ENSG00000074603.19	control	UPF3A_KO_14_3B_KD	DPP8	protein_coding	protein_coding	5.14527	4.81818	5.49584	0.285408	0.162268	0.189484	NA	0.583587	0.600318	0.592192	0.0873263	0.108354	-0.0193372	NA	0.114595	0.1275	0.108367	-0.0191333	0.923961	0.00548359	FALSE	FALSE
isoComp_00011203	geneComp_00001241	ENST00000341861.9	ENSG00000074603.19	control	UPF3A_KO_14_3B_KD	DPP8	protein_coding	protein_coding	5.14527	4.81818	5.49584	0.285408	0.162268	0.189484	NA	0.35714	0.26847	0.497069	0.018139	0.0717232	0.864659	NA	0.0696619	0.0561333	0.0905	0.0343667	0.622705	0.00548359	FALSE	FALSE
isoComp_00011204	geneComp_00001241	ENST00000358939.8	ENSG00000074603.19	control	UPF3A_KO_14_3B_KD	DPP8	protein_coding	protein_coding	5.14527	4.81818	5.49584	0.285408	0.162268	0.189484	NA	0.38867	0.530264	0.321264	0.0641333	0.321264	-0.705682	NA	0.0765857	0.109433	0.0559333	-0.0535	0.499779	0.00548359	FALSE	FALSE
isoComp_00011207	geneComp_00001241	ENST00000558529.1	ENSG00000074603.19	control	UPF3A_KO_14_3B_KD	DPP8	protein_coding	protein_coding	5.14527	4.81818	5.49584	0.285408	0.162268	0.189484	NA	0.170667	0.216481	0.184812	0.180861	0.131558	-0.217307	NA	0.0324048	0.041	0.0329	-0.0081	0.996777	0.00548359	FALSE	FALSE
isoComp_00011210	geneComp_00001241	ENST00000559526.5	ENSG00000074603.19	control	UPF3A_KO_14_3B_KD	DPP8	protein_coding	protein_coding	5.14527	4.81818	5.49584	0.285408	0.162268	0.189484	NA	0.28049	0.235198	0.436574	0.235198	0.240349	0.864955	NA	0.0540381	0.0530667	0.0820667	0.029	0.814648	0.00548359	FALSE	FALSE
isoComp_00011211	geneComp_00001241	ENST00000560048.2	ENSG00000074603.19	control	UPF3A_KO_14_3B_KD	DPP8	protein_coding	processed_transcript	5.14527	4.81818	5.49584	0.285408	0.162268	0.189484	NA	0.127532	0.125464	0.201077	0.0386837	0.0473806	0.639857	NA	0.0244905	0.0264667	0.0362	0.00973333	0.851594	0.00548359	NA	FALSE
isoComp_00011212	geneComp_00001241	ENST00000560194.1	ENSG00000074603.19	control	UPF3A_KO_14_3B_KD	DPP8	protein_coding	processed_transcript	5.14527	4.81818	5.49584	0.285408	0.162268	0.189484	NA	0.76129	1.16081	0.162995	0.134413	0.0991442	-2.75871	NA	0.150338	0.2423	0.0305	-0.2118	0.00548359	0.00548359	NA	FALSE
isoComp_00011214	geneComp_00001241	ENST00000560597.1	ENSG00000074603.19	control	UPF3A_KO_14_3B_KD	DPP8	protein_coding	retained_intron	5.14527	4.81818	5.49584	0.285408	0.162268	0.189484	NA	0.229094	0.0907439	0.287672	0.0480495	0.0163945	1.56303	NA	0.0436619	0.0190333	0.0523	0.0332667	0.268955	0.00548359	NA	FALSE
isoComp_00011215	geneComp_00001241	ENST00000560665.1	ENSG00000074603.19	control	UPF3A_KO_14_3B_KD	DPP8	protein_coding	protein_coding	5.14527	4.81818	5.49584	0.285408	0.162268	0.189484	NA	0.334712	0.239169	0.659731	0.0944508	0.176868	1.42646	NA	0.0659	0.0511667	0.1188	0.0676333	0.492215	0.00548359	FALSE	FALSE
isoComp_00011337	geneComp_00001258	ENST00000344425.7	ENSG00000075043.18	control	UPF3A_KO_14_3B_KD	KCNQ2	protein_coding	protein_coding	9.76664	15.7429	4.61563	1.4568	0.20104	-1.7679	NA	7.41666	10.504	3.75507	0.669472	0.222381	-1.48157	NA	0.777919	0.6715	0.813933	0.142433	0.0425425	0.00338989	FALSE	FALSE
isoComp_00011348	geneComp_00001258	ENST00000626839.2	ENSG00000075043.18	control	UPF3A_KO_14_3B_KD	KCNQ2	protein_coding	protein_coding	9.76664	15.7429	4.61563	1.4568	0.20104	-1.7679	NA	0.160228	0.155705	0.168663	0.0225767	0.018659	0.108626	NA	0.0200143	0.01	0.0366333	0.0266333	0.124065	0.00338989	FALSE	FALSE
isoComp_00011349	geneComp_00001258	ENST00000627221.2	ENSG00000075043.18	control	UPF3A_KO_14_3B_KD	KCNQ2	protein_coding	protein_coding	9.76664	15.7429	4.61563	1.4568	0.20104	-1.7679	NA	0.154685	0.264869	0.117239	0.104116	0.117239	-1.11121	NA	0.0166286	0.0170667	0.0274667	0.0104	0.946566	0.00338989	FALSE	FALSE
isoComp_00011351	geneComp_00001258	ENST00000629498.2	ENSG00000075043.18	control	UPF3A_KO_14_3B_KD	KCNQ2	protein_coding	protein_coding	9.76664	15.7429	4.61563	1.4568	0.20104	-1.7679	NA	0.11002	0.107147	0.0443748	0.00808169	0.0305602	-1.10732	NA	0.0110857	0.007	0.00906667	0.00206667	0.958546	0.00338989	FALSE	FALSE
isoComp_00011355	geneComp_00001258	ENST00000636255.1	ENSG00000075043.18	control	UPF3A_KO_14_3B_KD	KCNQ2	protein_coding	processed_transcript	9.76664	15.7429	4.61563	1.4568	0.20104	-1.7679	NA	1.11755	3.41756	0.225756	0.710615	0.225756	-3.86182	NA	0.0963571	0.212867	0.0489333	-0.163933	0.273554	0.00338989	NA	FALSE
isoComp_00011358	geneComp_00001258	ENST00000638073.1	ENSG00000075043.18	control	UPF3A_KO_14_3B_KD	KCNQ2	protein_coding	processed_transcript	9.76664	15.7429	4.61563	1.4568	0.20104	-1.7679	NA	0.339035	0.81343	0	0.207632	0	-6.36357	NA	0.0275381	0.0519	0	-0.0519	0.00338989	0.00338989	NA	FALSE
isoComp_00011530	geneComp_00001280	ENST00000351773.7	ENSG00000075407.18	control	UPF3A_KO_14_3B_KD	ZNF37A	protein_coding	protein_coding	3.52641	3.25782	3.75489	0.399212	0.384668	0.204283	NA	0.97078	0.317964	1.54423	0.118372	0.183158	2.24459	NA	0.278119	0.0931667	0.4291	0.335933	0.00691367	0.0042654	FALSE	FALSE
isoComp_00011531	geneComp_00001280	ENST00000361085.9	ENSG00000075407.18	control	UPF3A_KO_14_3B_KD	ZNF37A	protein_coding	protein_coding	3.52641	3.25782	3.75489	0.399212	0.384668	0.204283	NA	0.558045	0.363507	0.705908	0.0967089	0.0188221	0.938641	NA	0.1585	0.111467	0.1913	0.0798333	0.34303	0.0042654	FALSE	FALSE
isoComp_00011532	geneComp_00001280	ENST00000477790.1	ENSG00000075407.18	control	UPF3A_KO_14_3B_KD	ZNF37A	protein_coding	processed_transcript	3.52641	3.25782	3.75489	0.399212	0.384668	0.204283	NA	0.625354	0.840997	0.483397	0.183971	0.0335268	-0.786406	NA	0.177071	0.252233	0.130633	-0.1216	0.0847413	0.0042654	NA	FALSE
isoComp_00011533	geneComp_00001280	ENST00000479469.5	ENSG00000075407.18	control	UPF3A_KO_14_3B_KD	ZNF37A	protein_coding	processed_transcript	3.52641	3.25782	3.75489	0.399212	0.384668	0.204283	NA	0.11046	0.338413	0	0.093429	0	-5.12273	NA	0.0339381	0.1137	0	-0.1137	0.0042654	0.0042654	NA	FALSE
isoComp_00011534	geneComp_00001280	ENST00000498773.5	ENSG00000075407.18	control	UPF3A_KO_14_3B_KD	ZNF37A	protein_coding	processed_transcript	3.52641	3.25782	3.75489	0.399212	0.384668	0.204283	NA	1.19473	1.31115	0.974417	0.233876	0.503582	-0.424457	NA	0.333081	0.401033	0.2366	-0.164433	0.783982	0.0042654	NA	FALSE
isoComp_00011535	geneComp_00001280	ENST00000638053.1	ENSG00000075407.18	control	UPF3A_KO_14_3B_KD	ZNF37A	protein_coding	protein_coding	3.52641	3.25782	3.75489	0.399212	0.384668	0.204283	NA	0.0670357	0.0857801	0.0469379	0.0367497	0.0134871	-0.750336	NA	0.019281	0.0284333	0.0123667	-0.0160667	0.76052	0.0042654	FALSE	FALSE
isoComp_00011536	geneComp_00001281	ENST00000216288.11	ENSG00000075413.18	control	UPF3A_KO_14_3B_KD	MARK3	protein_coding	protein_coding	12.523	12.5664	13.205	0.526358	0.339292	0.0714571	NA	2.68299	2.60652	2.81424	0.441476	0.378314	0.110212	NA	0.215338	0.207333	0.212	0.00466667	0.994143	0.0275517	FALSE	FALSE
isoComp_00011537	geneComp_00001281	ENST00000303622.13	ENSG00000075413.18	control	UPF3A_KO_14_3B_KD	MARK3	protein_coding	protein_coding	12.523	12.5664	13.205	0.526358	0.339292	0.0714571	NA	1.05041	1.66564	0.687012	0.11917	0.393948	-1.26546	NA	0.0827238	0.132533	0.0536	-0.0789333	0.545848	0.0275517	FALSE	FALSE
isoComp_00011538	geneComp_00001281	ENST00000416682.6	ENSG00000075413.18	control	UPF3A_KO_14_3B_KD	MARK3	protein_coding	protein_coding	12.523	12.5664	13.205	0.526358	0.339292	0.0714571	NA	0.262451	0.459416	0.437999	0.348632	0.171412	-0.067372	NA	0.0205952	0.0376667	0.0325333	-0.00513333	0.920983	0.0275517	FALSE	FALSE
isoComp_00011539	geneComp_00001281	ENST00000429436.7	ENSG00000075413.18	control	UPF3A_KO_14_3B_KD	MARK3	protein_coding	protein_coding	12.523	12.5664	13.205	0.526358	0.339292	0.0714571	NA	2.95319	1.46613	3.40894	0.304885	0.268339	1.21173	NA	0.238071	0.1172	0.2592	0.142	0.0275517	0.0275517	FALSE	FALSE
isoComp_00011540	geneComp_00001281	ENST00000440884.7	ENSG00000075413.18	control	UPF3A_KO_14_3B_KD	MARK3	protein_coding	protein_coding	12.523	12.5664	13.205	0.526358	0.339292	0.0714571	NA	1.90362	1.50963	2.16499	0.261532	0.217961	0.517285	NA	0.152429	0.1189	0.164667	0.0457667	0.616639	0.0275517	FALSE	FALSE
isoComp_00011541	geneComp_00001281	ENST00000553942.5	ENSG00000075413.18	control	UPF3A_KO_14_3B_KD	MARK3	protein_coding	protein_coding	12.523	12.5664	13.205	0.526358	0.339292	0.0714571	NA	0.592558	0.705432	0.28993	0.252189	0.0802197	-1.25419	NA	0.0472476	0.0548333	0.0217	-0.0331333	0.451482	0.0275517	FALSE	FALSE
isoComp_00011542	geneComp_00001281	ENST00000555235.1	ENSG00000075413.18	control	UPF3A_KO_14_3B_KD	MARK3	protein_coding	retained_intron	12.523	12.5664	13.205	0.526358	0.339292	0.0714571	NA	0.220805	0.143723	0.28373	0.0183168	0.0258799	0.934158	NA	0.0176333	0.0114	0.0215667	0.0101667	0.721503	0.0275517	NA	FALSE
isoComp_00011543	geneComp_00001281	ENST00000556463.5	ENSG00000075413.18	control	UPF3A_KO_14_3B_KD	MARK3	protein_coding	retained_intron	12.523	12.5664	13.205	0.526358	0.339292	0.0714571	NA	0.148029	0.0936045	0.190261	0.019431	0.0185655	0.950798	NA	0.0118238	0.00743333	0.0143333	0.0069	0.739691	0.0275517	NA	FALSE
isoComp_00011546	geneComp_00001281	ENST00000558611.1	ENSG00000075413.18	control	UPF3A_KO_14_3B_KD	MARK3	protein_coding	retained_intron	12.523	12.5664	13.205	0.526358	0.339292	0.0714571	NA	0.456442	0.428194	0.696425	0.106044	0.100177	0.688965	NA	0.0362952	0.0342	0.0528333	0.0186333	0.611189	0.0275517	NA	FALSE
isoComp_00011547	geneComp_00001281	ENST00000558698.5	ENSG00000075413.18	control	UPF3A_KO_14_3B_KD	MARK3	protein_coding	processed_transcript	12.523	12.5664	13.205	0.526358	0.339292	0.0714571	NA	0.141242	0	0.295681	0	0.159049	4.93395	NA	0.0109905	0	0.0227	0.0227	0.285995	0.0275517	NA	FALSE
isoComp_00011551	geneComp_00001281	ENST00000559274.1	ENSG00000075413.18	control	UPF3A_KO_14_3B_KD	MARK3	protein_coding	retained_intron	12.523	12.5664	13.205	0.526358	0.339292	0.0714571	NA	0.443432	0.452073	0.456211	0.0185509	0.123014	0.0128618	NA	0.0354952	0.0362333	0.0348	-0.00143333	0.998037	0.0275517	NA	FALSE
isoComp_00011552	geneComp_00001281	ENST00000559328.5	ENSG00000075413.18	control	UPF3A_KO_14_3B_KD	MARK3	protein_coding	processed_transcript	12.523	12.5664	13.205	0.526358	0.339292	0.0714571	NA	0.909104	2.31968	0.583893	0.127908	0.583893	-1.97186	NA	0.071281	0.184433	0.0425667	-0.141867	0.225305	0.0275517	NA	FALSE
isoComp_00011553	geneComp_00001281	ENST00000560417.5	ENSG00000075413.18	control	UPF3A_KO_14_3B_KD	MARK3	protein_coding	protein_coding	12.523	12.5664	13.205	0.526358	0.339292	0.0714571	NA	0.176272	0.162831	0.344944	0.162831	0.103612	1.03823	NA	0.0140857	0.0136333	0.0263	0.0126667	0.656114	0.0275517	FALSE	FALSE
isoComp_00011559	geneComp_00001281	ENST00000561314.5	ENSG00000075413.18	control	UPF3A_KO_14_3B_KD	MARK3	protein_coding	protein_coding	12.523	12.5664	13.205	0.526358	0.339292	0.0714571	NA	0.145564	0.0700053	0.253888	0.0408282	0.150518	1.72176	NA	0.0113048	0.00536667	0.0191333	0.0137667	0.767024	0.0275517	FALSE	FALSE
isoComp_00012190	geneComp_00001344	ENST00000189444.11	ENSG00000077150.20	control	UPF3A_KO_14_3B_KD	NFKB2	protein_coding	protein_coding	2.80472	5.00586	1.50509	0.396449	0.214953	-1.7271	NA	0.540245	0.832343	0.174758	0.128304	0.0885267	-2.18877	NA	0.181552	0.168967	0.1289	-0.0400667	0.863103	9.3551e-06	FALSE	FALSE
isoComp_00012192	geneComp_00001344	ENST00000369966.8	ENSG00000077150.20	control	UPF3A_KO_14_3B_KD	NFKB2	protein_coding	protein_coding	2.80472	5.00586	1.50509	0.396449	0.214953	-1.7271	NA	0.0681175	0.0726015	0.10411	0.0255916	0.0520944	0.466183	NA	0.0291714	0.0139667	0.0605333	0.0465667	0.299615	9.3551e-06	FALSE	FALSE
isoComp_00012193	geneComp_00001344	ENST00000428099.6	ENSG00000077150.20	control	UPF3A_KO_14_3B_KD	NFKB2	protein_coding	protein_coding	2.80472	5.00586	1.50509	0.396449	0.214953	-1.7271	NA	0.29366	0.454769	0.206803	0.0448061	0.0085446	-1.10013	NA	0.110905	0.0929667	0.144133	0.0511667	0.793706	9.3551e-06	FALSE	FALSE
isoComp_00012194	geneComp_00001344	ENST00000467116.5	ENSG00000077150.20	control	UPF3A_KO_14_3B_KD	NFKB2	protein_coding	retained_intron	2.80472	5.00586	1.50509	0.396449	0.214953	-1.7271	NA	0.0764655	0.183655	0.00837738	0.0725392	0.00837738	-3.39748	NA	0.0244429	0.0396333	0.00483333	-0.0348	0.723186	9.3551e-06	NA	FALSE
isoComp_00012195	geneComp_00001344	ENST00000471698.6	ENSG00000077150.20	control	UPF3A_KO_14_3B_KD	NFKB2	protein_coding	retained_intron	2.80472	5.00586	1.50509	0.396449	0.214953	-1.7271	NA	0.0511088	0.0545945	0.0375323	0.0157141	0.023111	-0.442502	NA	0.0205143	0.0109333	0.0218	0.0108667	0.729957	9.3551e-06	NA	FALSE
isoComp_00012196	geneComp_00001344	ENST00000473400.1	ENSG00000077150.20	control	UPF3A_KO_14_3B_KD	NFKB2	protein_coding	retained_intron	2.80472	5.00586	1.50509	0.396449	0.214953	-1.7271	NA	0.0306469	0.040392	0	0.0260944	0	-2.3332	NA	0.012081	0.00736667	0	-0.00736667	0.879484	9.3551e-06	NA	FALSE
isoComp_00012197	geneComp_00001344	ENST00000651907.1	ENSG00000077150.20	control	UPF3A_KO_14_3B_KD	NFKB2	protein_coding	processed_transcript	2.80472	5.00586	1.50509	0.396449	0.214953	-1.7271	NA	0.321306	1.0942	0	0.214599	0	-6.78686	NA	0.0918952	0.215133	0	-0.215133	9.3551e-06	9.3551e-06	NA	FALSE
isoComp_00012198	geneComp_00001344	ENST00000652277.1	ENSG00000077150.20	control	UPF3A_KO_14_3B_KD	NFKB2	protein_coding	protein_coding	2.80472	5.00586	1.50509	0.396449	0.214953	-1.7271	NA	0.58923	0.954432	0.398628	0.161149	0.0842641	-1.23889	NA	0.219514	0.188267	0.262167	0.0739	0.621142	9.3551e-06	FALSE	FALSE
isoComp_00012199	geneComp_00001344	ENST00000661543.1	ENSG00000077150.20	control	UPF3A_KO_14_3B_KD	NFKB2	protein_coding	protein_coding	2.80472	5.00586	1.50509	0.396449	0.214953	-1.7271	NA	0.814819	1.30485	0.57488	0.194151	0.185958	-1.16869	NA	0.301933	0.2595	0.377633	0.118133	0.658596	9.3551e-06	FALSE	FALSE
isoComp_00012406	geneComp_00001367	ENST00000226319.11	ENSG00000077684.16	control	UPF3A_KO_14_3B_KD	JADE1	protein_coding	protein_coding	3.41265	3.91606	2.93233	0.166589	0.124616	-0.416125	NA	0.735993	0.319066	0.815559	0.180657	0.177911	1.32699	NA	0.217852	0.0856667	0.276833	0.191167	0.354712	0.0138651	FALSE	FALSE
isoComp_00012407	geneComp_00001367	ENST00000413543.6	ENSG00000077684.16	control	UPF3A_KO_14_3B_KD	JADE1	protein_coding	protein_coding	3.41265	3.91606	2.93233	0.166589	0.124616	-0.416125	NA	0.289593	0.350643	0.28849	0.201618	0.0104654	-0.272888	NA	0.0844286	0.086	0.0987333	0.0127333	0.908485	0.0138651	FALSE	FALSE
isoComp_00012409	geneComp_00001367	ENST00000511647.5	ENSG00000077684.16	control	UPF3A_KO_14_3B_KD	JADE1	protein_coding	protein_coding	3.41265	3.91606	2.93233	0.166589	0.124616	-0.416125	NA	1.05517	1.7701	0.57805	0.270502	0.138949	-1.59794	NA	0.302095	0.448367	0.193967	-0.2544	0.0138651	0.0138651	FALSE	FALSE
isoComp_00012411	geneComp_00001367	ENST00000512960.5	ENSG00000077684.16	control	UPF3A_KO_14_3B_KD	JADE1	protein_coding	protein_coding	3.41265	3.91606	2.93233	0.166589	0.124616	-0.416125	NA	0.116322	0.121282	0.0923148	0.0254072	0.0340303	-0.359656	NA	0.0350048	0.0309	0.0310333	0.000133333	0.991238	0.0138651	FALSE	FALSE
isoComp_00012413	geneComp_00001367	ENST00000610919.4	ENSG00000077684.16	control	UPF3A_KO_14_3B_KD	JADE1	protein_coding	protein_coding	3.41265	3.91606	2.93233	0.166589	0.124616	-0.416125	NA	1.09458	1.22024	1.15791	0.104967	0.229523	-0.0750035	NA	0.326462	0.314467	0.399467	0.085	0.851543	0.0138651	FALSE	FALSE
isoComp_00012414	geneComp_00001367	ENST00000611140.4	ENSG00000077684.16	control	UPF3A_KO_14_3B_KD	JADE1	protein_coding	protein_coding	3.41265	3.91606	2.93233	0.166589	0.124616	-0.416125	NA	0.0518494	0.04571	0	0.0258752	0	-2.47794	NA	0.0148381	0.0119667	0	-0.0119667	0.667685	0.0138651	FALSE	FALSE
isoComp_00013536	geneComp_00001485	ENST00000339266.9	ENSG00000080845.17	control	UPF3A_KO_14_3B_KD	DLGAP4	protein_coding	protein_coding	1.23498	1.81592	0.782492	0.0938447	0.116823	-1.20416	NA	0.0833527	0.0859124	0.0233386	0.0527847	0.011671	-1.52452	NA	0.0590619	0.0452333	0.0265667	-0.0186667	0.99318	0.0230011	FALSE	FALSE
isoComp_00013537	geneComp_00001485	ENST00000340491.8	ENSG00000080845.17	control	UPF3A_KO_14_3B_KD	DLGAP4	protein_coding	protein_coding	1.23498	1.81592	0.782492	0.0938447	0.116823	-1.20416	NA	0.141122	0.236758	0.126788	0.0564986	0.0396949	-0.851156	NA	0.113695	0.1289	0.156733	0.0278333	0.89544	0.0230011	FALSE	FALSE
isoComp_00013538	geneComp_00001485	ENST00000373907.6	ENSG00000080845.17	control	UPF3A_KO_14_3B_KD	DLGAP4	protein_coding	protein_coding	1.23498	1.81592	0.782492	0.0938447	0.116823	-1.20416	NA	0.131804	0.181574	0	0.0434531	0	-4.25983	NA	0.096919	0.1012	0	-0.1012	0.164495	0.0230011	FALSE	FALSE
isoComp_00013541	geneComp_00001485	ENST00000475894.5	ENSG00000080845.17	control	UPF3A_KO_14_3B_KD	DLGAP4	protein_coding	protein_coding	1.23498	1.81592	0.782492	0.0938447	0.116823	-1.20416	NA	0.37524	0.440721	0.289492	0.0300798	0.0347111	-0.589716	NA	0.331876	0.245133	0.401533	0.1564	0.638066	0.0230011	FALSE	FALSE
isoComp_00013542	geneComp_00001485	ENST00000477195.1	ENSG00000080845.17	control	UPF3A_KO_14_3B_KD	DLGAP4	protein_coding	processed_transcript	1.23498	1.81592	0.782492	0.0938447	0.116823	-1.20416	NA	0.022498	0.0595132	0	0.0382624	0	-2.79729	NA	0.0135571	0.0349667	0	-0.0349667	0.786536	0.0230011	NA	FALSE
isoComp_00013543	geneComp_00001485	ENST00000478910.5	ENSG00000080845.17	control	UPF3A_KO_14_3B_KD	DLGAP4	protein_coding	retained_intron	1.23498	1.81592	0.782492	0.0938447	0.116823	-1.20416	NA	0.082625	0.100708	0.0536628	0.00829293	0.0125572	-0.798233	NA	0.0693048	0.0561333	0.0765	0.0203667	0.947349	0.0230011	NA	FALSE
isoComp_00013544	geneComp_00001485	ENST00000479220.5	ENSG00000080845.17	control	UPF3A_KO_14_3B_KD	DLGAP4	protein_coding	processed_transcript	1.23498	1.81592	0.782492	0.0938447	0.116823	-1.20416	NA	0.125446	0.182925	0.166904	0.182925	0.0865474	-0.125068	NA	0.103605	0.0947	0.186867	0.0921667	0.760788	0.0230011	NA	FALSE
isoComp_00013545	geneComp_00001485	ENST00000479951.1	ENSG00000080845.17	control	UPF3A_KO_14_3B_KD	DLGAP4	protein_coding	processed_transcript	1.23498	1.81592	0.782492	0.0938447	0.116823	-1.20416	NA	0.0616493	0.0773167	0.0874297	0.0773167	0.0437229	0.158104	NA	0.0485095	0.0474333	0.0993333	0.0519	0.771698	0.0230011	NA	FALSE
isoComp_00013549	geneComp_00001485	ENST00000491207.5	ENSG00000080845.17	control	UPF3A_KO_14_3B_KD	DLGAP4	protein_coding	processed_transcript	1.23498	1.81592	0.782492	0.0938447	0.116823	-1.20416	NA	0.0191047	0	0	0	0	0	NA	0.0211429	0	0	0	NA	0.0230011	NA	FALSE
isoComp_00013550	geneComp_00001485	ENST00000495241.5	ENSG00000080845.17	control	UPF3A_KO_14_3B_KD	DLGAP4	protein_coding	protein_coding	1.23498	1.81592	0.782492	0.0938447	0.116823	-1.20416	NA	0.157032	0.367684	0	0.13444	0	-5.23911	NA	0.110048	0.199033	0	-0.199033	0.0230011	0.0230011	FALSE	FALSE
isoComp_00013629	geneComp_00001499	ENST00000265260.8	ENSG00000081154.12	control	UPF3A_KO_14_3B_KD	PCNP	protein_coding	protein_coding	25.1437	23.4981	26.1185	1.22688	0.254937	0.152469	NA	16.5031	16.6379	14.6442	1.40201	0.369361	-0.184022	NA	0.659829	0.706033	0.560767	-0.145267	0.017711	2.02793e-05	FALSE	TRUE
isoComp_00013630	geneComp_00001499	ENST00000460231.5	ENSG00000081154.12	control	UPF3A_KO_14_3B_KD	PCNP	protein_coding	nonsense_mediated_decay	25.1437	23.4981	26.1185	1.22688	0.254937	0.152469	NA	6.37563	4.16814	9.20059	0.218475	0.533196	1.14043	NA	0.2498	0.179233	0.3522	0.172967	2.02793e-05	2.02793e-05	TRUE	TRUE
isoComp_00013632	geneComp_00001499	ENST00000469941.5	ENSG00000081154.12	control	UPF3A_KO_14_3B_KD	PCNP	protein_coding	protein_coding	25.1437	23.4981	26.1185	1.22688	0.254937	0.152469	NA	0.828185	0.771128	1.16257	0.370882	0.170135	0.586039	NA	0.0331143	0.0326667	0.0444667	0.0118	0.808511	2.02793e-05	FALSE	TRUE
isoComp_00013635	geneComp_00001499	ENST00000498274.5	ENSG00000081154.12	control	UPF3A_KO_14_3B_KD	PCNP	protein_coding	nonsense_mediated_decay	25.1437	23.4981	26.1185	1.22688	0.254937	0.152469	NA	1.18034	1.66765	0.841588	0.078721	0.0708232	-0.978213	NA	0.0468476	0.0716333	0.0323	-0.0393333	0.00723085	2.02793e-05	TRUE	TRUE
isoComp_00013678	geneComp_00001506	ENST00000264991.8	ENSG00000081307.12	control	UPF3A_KO_14_3B_KD	UBA5	protein_coding	protein_coding	4.83577	3.6417	6.13898	0.464015	0.232764	0.751781	NA	1.08829	0.656279	1.25687	0.154611	0.180236	0.927072	NA	0.227271	0.188867	0.2036	0.0147333	0.938181	6.53571e-06	FALSE	FALSE
isoComp_00013679	geneComp_00001506	ENST00000356232.8	ENSG00000081307.12	control	UPF3A_KO_14_3B_KD	UBA5	protein_coding	protein_coding	4.83577	3.6417	6.13898	0.464015	0.232764	0.751781	NA	0.318238	0.262745	0.309342	0.0248015	0.0834887	0.227551	NA	0.0693524	0.0729	0.0503333	-0.0225667	0.767024	6.53571e-06	FALSE	FALSE
isoComp_00013681	geneComp_00001506	ENST00000464101.2	ENSG00000081307.12	control	UPF3A_KO_14_3B_KD	UBA5	protein_coding	retained_intron	4.83577	3.6417	6.13898	0.464015	0.232764	0.751781	NA	0.88018	1.02502	0.877139	0.237834	0.482496	-0.22243	NA	0.181243	0.2749	0.138433	-0.136467	0.727349	6.53571e-06	NA	FALSE
isoComp_00013683	geneComp_00001506	ENST00000468227.5	ENSG00000081307.12	control	UPF3A_KO_14_3B_KD	UBA5	protein_coding	retained_intron	4.83577	3.6417	6.13898	0.464015	0.232764	0.751781	NA	0.31529	0.341168	0.466086	0.0822106	0.0375374	0.439061	NA	0.0653048	0.0909667	0.0757	-0.0152667	0.864463	6.53571e-06	NA	FALSE
isoComp_00013685	geneComp_00001506	ENST00000473651.5	ENSG00000081307.12	control	UPF3A_KO_14_3B_KD	UBA5	protein_coding	protein_coding	4.83577	3.6417	6.13898	0.464015	0.232764	0.751781	NA	0.643505	0	1.1824	0	0.284639	6.89772	NA	0.12931	0	0.194567	0.194567	6.53571e-06	6.53571e-06	FALSE	FALSE
isoComp_00013686	geneComp_00001506	ENST00000480955.1	ENSG00000081307.12	control	UPF3A_KO_14_3B_KD	UBA5	protein_coding	processed_transcript	4.83577	3.6417	6.13898	0.464015	0.232764	0.751781	NA	0.146641	0.162312	0.143781	0.0827908	0.0357906	-0.164149	NA	0.0319095	0.0504	0.0233	-0.0271	0.854386	6.53571e-06	NA	FALSE
isoComp_00013687	geneComp_00001506	ENST00000489361.1	ENSG00000081307.12	control	UPF3A_KO_14_3B_KD	UBA5	protein_coding	protein_coding	4.83577	3.6417	6.13898	0.464015	0.232764	0.751781	NA	0.130292	0.11264	0.0709615	0.11264	0.0709615	-0.599118	NA	0.0244381	0.0387667	0.0120333	-0.0267333	0.975748	6.53571e-06	FALSE	FALSE
isoComp_00013688	geneComp_00001506	ENST00000493720.6	ENSG00000081307.12	control	UPF3A_KO_14_3B_KD	UBA5	protein_coding	protein_coding	4.83577	3.6417	6.13898	0.464015	0.232764	0.751781	NA	0.585102	0.429494	0.827521	0.0748214	0.197427	0.930283	NA	0.121948	0.116967	0.1375	0.0205333	0.930894	6.53571e-06	FALSE	FALSE
isoComp_00013690	geneComp_00001506	ENST00000494238.6	ENSG00000081307.12	control	UPF3A_KO_14_3B_KD	UBA5	protein_coding	protein_coding	4.83577	3.6417	6.13898	0.464015	0.232764	0.751781	NA	0.589693	0.543765	0.855032	0.227545	0.161382	0.643479	NA	0.122395	0.139267	0.1403	0.00103333	0.985643	6.53571e-06	FALSE	FALSE
isoComp_00014305	geneComp_00001580	ENST00000396150.4	ENSG00000083828.16	control	UPF3A_KO_14_3B_KD	ZNF586	protein_coding	protein_coding	2.95189	2.62545	3.8251	0.220758	0.15014	0.541216	NA	0.600322	0.926859	0.708758	0.121196	0.145214	-0.382327	NA	0.197829	0.350567	0.183267	-0.1673	0.0471676	0.0471676	FALSE	FALSE
isoComp_00014306	geneComp_00001580	ENST00000396154.7	ENSG00000083828.16	control	UPF3A_KO_14_3B_KD	ZNF586	protein_coding	protein_coding	2.95189	2.62545	3.8251	0.220758	0.15014	0.541216	NA	1.47042	1.00817	2.07646	0.0574343	0.017968	1.03508	NA	0.497986	0.3927	0.544233	0.151533	0.315408	0.0471676	FALSE	FALSE
isoComp_00014307	geneComp_00001580	ENST00000598183.1	ENSG00000083828.16	control	UPF3A_KO_14_3B_KD	ZNF586	protein_coding	protein_coding	2.95189	2.62545	3.8251	0.220758	0.15014	0.541216	NA	0.256241	0.191779	0.153976	0.0979597	0.153976	-0.299295	NA	0.0937619	0.0686	0.0373333	-0.0312667	0.807164	0.0471676	FALSE	FALSE
isoComp_00014308	geneComp_00001580	ENST00000598885.5	ENSG00000083828.16	control	UPF3A_KO_14_3B_KD	ZNF586	protein_coding	protein_coding	2.95189	2.62545	3.8251	0.220758	0.15014	0.541216	NA	0.223209	0.224891	0.379585	0.0923421	0.225349	0.72995	NA	0.0744238	0.0818	0.103133	0.0213333	0.996352	0.0471676	FALSE	FALSE
isoComp_00014309	geneComp_00001580	ENST00000599802.1	ENSG00000083828.16	control	UPF3A_KO_14_3B_KD	ZNF586	protein_coding	protein_coding	2.95189	2.62545	3.8251	0.220758	0.15014	0.541216	NA	0.158548	0.0902938	0.183564	0.0151392	0.0655096	0.948579	NA	0.052919	0.0344	0.0478	0.0134	0.888951	0.0471676	FALSE	FALSE
isoComp_00014310	geneComp_00001580	ENST00000651718.1	ENSG00000083828.16	control	UPF3A_KO_14_3B_KD	ZNF586	protein_coding	nonsense_mediated_decay	2.95189	2.62545	3.8251	0.220758	0.15014	0.541216	NA	0.238041	0.165315	0.322759	0.0380823	0.0234707	0.924527	NA	0.0814524	0.0659333	0.0842	0.0182667	0.841011	0.0471676	TRUE	FALSE
isoComp_00014442	geneComp_00001597	ENST00000197268.13	ENSG00000084444.14	control	UPF3A_KO_14_3B_KD	FAM234B	protein_coding	protein_coding	3.64715	3.72179	2.86861	0.11354	0.151836	-0.374494	NA	2.90195	3.48201	2.01947	0.0663199	0.262567	-0.782954	NA	0.780181	0.937067	0.699167	-0.2379	0.0334307	0.0334307	FALSE	TRUE
isoComp_00014443	geneComp_00001597	ENST00000416494.6	ENSG00000084444.14	control	UPF3A_KO_14_3B_KD	FAM234B	protein_coding	nonsense_mediated_decay	3.64715	3.72179	2.86861	0.11354	0.151836	-0.374494	NA	0.545221	0.123804	0.671978	0.123804	0.185409	2.3496	NA	0.162481	0.0313667	0.239233	0.207867	0.203198	0.0334307	TRUE	TRUE
isoComp_00014444	geneComp_00001597	ENST00000535974.1	ENSG00000084444.14	control	UPF3A_KO_14_3B_KD	FAM234B	protein_coding	processed_transcript	3.64715	3.72179	2.86861	0.11354	0.151836	-0.374494	NA	0.0812501	0.0441453	0.0951873	0.024752	0.0274923	0.958053	NA	0.0238524	0.0119	0.0340333	0.0221333	0.716677	0.0334307	NA	TRUE
isoComp_00014446	geneComp_00001597	ENST00000540455.1	ENSG00000084444.14	control	UPF3A_KO_14_3B_KD	FAM234B	protein_coding	retained_intron	3.64715	3.72179	2.86861	0.11354	0.151836	-0.374494	NA	0.0535187	0.0185511	0.0170989	0.0185511	0.0170989	-0.0753109	NA	0.0154571	0.00516667	0.00573333	0.000566667	0.898973	0.0334307	NA	TRUE
isoComp_00014447	geneComp_00001597	ENST00000541950.1	ENSG00000084444.14	control	UPF3A_KO_14_3B_KD	FAM234B	protein_coding	retained_intron	3.64715	3.72179	2.86861	0.11354	0.151836	-0.374494	NA	0.059814	0.0532845	0.0499818	0.0204841	0.0363103	-0.0773276	NA	0.0163143	0.0145	0.0164333	0.00193333	0.971894	0.0334307	NA	TRUE
isoComp_00015211	geneComp_00001693	ENST00000251582.12	ENSG00000087116.16	control	UPF3A_KO_14_3B_KD	ADAMTS2	protein_coding	protein_coding	1.64208	2.04955	1.02838	0.182855	0.124516	-0.987988	NA	0.553523	0.384512	0.473622	0.0247889	0.0643846	0.29381	NA	0.355933	0.191433	0.458667	0.267233	0.0246633	0.00214156	FALSE	FALSE
isoComp_00015212	geneComp_00001693	ENST00000274609.5	ENSG00000087116.16	control	UPF3A_KO_14_3B_KD	ADAMTS2	protein_coding	protein_coding	1.64208	2.04955	1.02838	0.182855	0.124516	-0.987988	NA	0.70431	1.30491	0.275108	0.149111	0.0262963	-2.20538	NA	0.408086	0.6342	0.270567	-0.363633	0.00214156	0.00214156	FALSE	FALSE
isoComp_00015213	geneComp_00001693	ENST00000518335.3	ENSG00000087116.16	control	UPF3A_KO_14_3B_KD	ADAMTS2	protein_coding	protein_coding	1.64208	2.04955	1.02838	0.182855	0.124516	-0.987988	NA	0.342048	0.3245	0.279654	0.0262109	0.0511732	-0.207673	NA	0.21639	0.1586	0.270767	0.112167	0.458315	0.00214156	FALSE	FALSE
isoComp_00015215	geneComp_00001693	ENST00000523450.1	ENSG00000087116.16	control	UPF3A_KO_14_3B_KD	ADAMTS2	protein_coding	retained_intron	1.64208	2.04955	1.02838	0.182855	0.124516	-0.987988	NA	0.0364903	0.0356276	0	0.0356276	0	-2.18991	NA	0.0167476	0.0157333	0	-0.0157333	0.906402	0.00214156	NA	FALSE
isoComp_00015413	geneComp_00001713	ENST00000381271.7	ENSG00000087448.11	control	UPF3A_KO_14_3B_KD	KLHL42	protein_coding	protein_coding	3.26974	2.62724	4.38145	0.134513	0.315024	0.735667	NA	2.11026	1.11997	3.14018	0.19137	0.0853693	1.47915	NA	0.636167	0.4218	0.7221	0.3003	0.0105957	0.00054822	FALSE	TRUE
isoComp_00015414	geneComp_00001713	ENST00000539176.1	ENSG00000087448.11	control	UPF3A_KO_14_3B_KD	KLHL42	protein_coding	nonsense_mediated_decay	3.26974	2.62724	4.38145	0.134513	0.315024	0.735667	NA	0.653117	1.13678	0.409211	0.157423	0.0664755	-1.45183	NA	0.215019	0.440967	0.095	-0.345967	0.00054822	0.00054822	TRUE	TRUE
isoComp_00015415	geneComp_00001713	ENST00000540301.1	ENSG00000087448.11	control	UPF3A_KO_14_3B_KD	KLHL42	protein_coding	retained_intron	3.26974	2.62724	4.38145	0.134513	0.315024	0.735667	NA	0.0724564	0.0527583	0.111039	0.0122074	0.032139	0.947598	NA	0.0217762	0.0204667	0.0249	0.00443333	0.930478	0.00054822	NA	TRUE
isoComp_00015416	geneComp_00001713	ENST00000543254.1	ENSG00000087448.11	control	UPF3A_KO_14_3B_KD	KLHL42	protein_coding	protein_coding	3.26974	2.62724	4.38145	0.134513	0.315024	0.735667	NA	0.372877	0.290873	0.525558	0.101076	0.175817	0.831889	NA	0.110867	0.1072	0.115733	0.00853333	0.993859	0.00054822	FALSE	TRUE
isoComp_00015417	geneComp_00001713	ENST00000649445.1	ENSG00000087448.11	control	UPF3A_KO_14_3B_KD	KLHL42	protein_coding	processed_transcript	3.26974	2.62724	4.38145	0.134513	0.315024	0.735667	NA	0.0610247	0.0268653	0.195465	0.0268653	0.0994273	2.47855	NA	0.0161857	0.0096	0.0423	0.0327	0.731178	0.00054822	NA	TRUE
isoComp_00015610	geneComp_00001730	ENST00000263708.7	ENSG00000088179.9	control	UPF3A_KO_14_3B_KD	PTPN4	protein_coding	protein_coding	3.36518	3.43133	2.93973	0.250808	0.403678	-0.222386	NA	0.752559	0.54704	0.780858	0.139526	0.0170625	0.505639	NA	0.235876	0.166	0.278667	0.112667	0.583922	4.5947e-06	FALSE	FALSE
isoComp_00015612	geneComp_00001730	ENST00000430976.5	ENSG00000088179.9	control	UPF3A_KO_14_3B_KD	PTPN4	protein_coding	nonsense_mediated_decay	3.36518	3.43133	2.93973	0.250808	0.403678	-0.222386	NA	0.202776	0.242296	0.174868	0.0492648	0.0519174	-0.448628	NA	0.0639952	0.0692667	0.0675	-0.00176667	0.938181	4.5947e-06	TRUE	FALSE
isoComp_00015613	geneComp_00001730	ENST00000431283.1	ENSG00000088179.9	control	UPF3A_KO_14_3B_KD	PTPN4	protein_coding	protein_coding	3.36518	3.43133	2.93973	0.250808	0.403678	-0.222386	NA	0.548669	0.622088	0.626934	0.0329555	0.278955	0.0110177	NA	0.157124	0.1823	0.2062	0.0239	0.988443	4.5947e-06	FALSE	FALSE
isoComp_00015614	geneComp_00001730	ENST00000433888.5	ENSG00000088179.9	control	UPF3A_KO_14_3B_KD	PTPN4	protein_coding	nonsense_mediated_decay	3.36518	3.43133	2.93973	0.250808	0.403678	-0.222386	NA	0.266744	0.26738	0.437187	0.0495362	0.0780617	0.689014	NA	0.0805238	0.0800333	0.150133	0.0701	0.413905	4.5947e-06	TRUE	FALSE
isoComp_00015615	geneComp_00001730	ENST00000441089.1	ENSG00000088179.9	control	UPF3A_KO_14_3B_KD	PTPN4	protein_coding	protein_coding	3.36518	3.43133	2.93973	0.250808	0.403678	-0.222386	NA	0.191452	0	0.256079	0	0.256079	4.73378	NA	0.0584619	0	0.0775	0.0775	0.84493	4.5947e-06	FALSE	FALSE
isoComp_00015616	geneComp_00001730	ENST00000460162.1	ENSG00000088179.9	control	UPF3A_KO_14_3B_KD	PTPN4	protein_coding	processed_transcript	3.36518	3.43133	2.93973	0.250808	0.403678	-0.222386	NA	0.0884928	0.145089	0.0796882	0.145089	0.0796882	-0.79011	NA	0.0289762	0.0373667	0.0241333	-0.0132333	0.997237	4.5947e-06	NA	FALSE
isoComp_00015617	geneComp_00001730	ENST00000460289.5	ENSG00000088179.9	control	UPF3A_KO_14_3B_KD	PTPN4	protein_coding	processed_transcript	3.36518	3.43133	2.93973	0.250808	0.403678	-0.222386	NA	0.565272	0.705559	0.508548	0.0779768	0.091623	-0.464594	NA	0.168362	0.210133	0.173433	-0.0367	0.858304	4.5947e-06	NA	FALSE
isoComp_00015618	geneComp_00001730	ENST00000469511.1	ENSG00000088179.9	control	UPF3A_KO_14_3B_KD	PTPN4	protein_coding	retained_intron	3.36518	3.43133	2.93973	0.250808	0.403678	-0.222386	NA	0.487422	0.684314	0	0.216845	0	-6.11752	NA	0.1335	0.192967	0	-0.192967	4.5947e-06	4.5947e-06	NA	FALSE
isoComp_00015619	geneComp_00001730	ENST00000485247.1	ENSG00000088179.9	control	UPF3A_KO_14_3B_KD	PTPN4	protein_coding	processed_transcript	3.36518	3.43133	2.93973	0.250808	0.403678	-0.222386	NA	0.0729599	0	0	0	0	0	NA	0.0191762	0	0	0	NA	4.5947e-06	NA	FALSE
isoComp_00015620	geneComp_00001730	ENST00000488279.6	ENSG00000088179.9	control	UPF3A_KO_14_3B_KD	PTPN4	protein_coding	protein_coding	3.36518	3.43133	2.93973	0.250808	0.403678	-0.222386	NA	0.129874	0.0884636	0	0.0525412	0	-3.29959	NA	0.0355476	0.0248333	0	-0.0248333	0.437303	4.5947e-06	FALSE	FALSE
isoComp_00015621	geneComp_00001730	ENST00000488896.1	ENSG00000088179.9	control	UPF3A_KO_14_3B_KD	PTPN4	protein_coding	retained_intron	3.36518	3.43133	2.93973	0.250808	0.403678	-0.222386	NA	0.0351826	0.0817199	0.0333838	0.0817199	0.0333838	-1.08008	NA	0.0107476	0.0240667	0.00986667	-0.0142	0.972666	4.5947e-06	NA	FALSE
isoComp_00015715	geneComp_00001744	ENST00000267339.6	ENSG00000088448.14	control	UPF3A_KO_14_3B_KD	ANKRD10	protein_coding	protein_coding	18.6529	18.7232	26.5727	0.214545	1.27496	0.50489	NA	7.37626	6.67299	12.3717	0.616351	0.46779	0.889639	NA	0.389905	0.355833	0.467467	0.111633	0.15037	8.10309e-09	FALSE	FALSE
isoComp_00015716	geneComp_00001744	ENST00000310847.8	ENSG00000088448.14	control	UPF3A_KO_14_3B_KD	ANKRD10	protein_coding	protein_coding	18.6529	18.7232	26.5727	0.214545	1.27496	0.50489	NA	2.65106	3.66561	2.12927	0.135716	0.0891291	-0.780866	NA	0.152419	0.195867	0.0807667	-0.1151	8.10309e-09	8.10309e-09	FALSE	FALSE
isoComp_00015717	geneComp_00001744	ENST00000460846.1	ENSG00000088448.14	control	UPF3A_KO_14_3B_KD	ANKRD10	protein_coding	processed_transcript	18.6529	18.7232	26.5727	0.214545	1.27496	0.50489	NA	1.48335	1.82689	2.12964	0.332724	0.0891683	0.220101	NA	0.0776381	0.0976667	0.0808333	-0.0168333	0.848632	8.10309e-09	NA	FALSE
isoComp_00015718	geneComp_00001744	ENST00000463156.1	ENSG00000088448.14	control	UPF3A_KO_14_3B_KD	ANKRD10	protein_coding	processed_transcript	18.6529	18.7232	26.5727	0.214545	1.27496	0.50489	NA	2.17841	2.45512	3.21176	0.522794	0.444076	0.386194	NA	0.114333	0.131733	0.1207	-0.0110333	0.966305	8.10309e-09	NA	FALSE
isoComp_00015719	geneComp_00001744	ENST00000464579.1	ENSG00000088448.14	control	UPF3A_KO_14_3B_KD	ANKRD10	protein_coding	processed_transcript	18.6529	18.7232	26.5727	0.214545	1.27496	0.50489	NA	1.35983	0.724091	1.90476	0.362695	1.19904	1.38313	NA	0.0694952	0.0384333	0.0682333	0.0298	0.973241	8.10309e-09	NA	FALSE
isoComp_00015720	geneComp_00001744	ENST00000465753.1	ENSG00000088448.14	control	UPF3A_KO_14_3B_KD	ANKRD10	protein_coding	nonsense_mediated_decay	18.6529	18.7232	26.5727	0.214545	1.27496	0.50489	NA	0.37804	0.159103	0.462603	0.0866435	0.126745	1.48272	NA	0.0212714	0.0086	0.0170667	0.00846667	0.698243	8.10309e-09	TRUE	FALSE
isoComp_00015721	geneComp_00001744	ENST00000475809.1	ENSG00000088448.14	control	UPF3A_KO_14_3B_KD	ANKRD10	protein_coding	processed_transcript	18.6529	18.7232	26.5727	0.214545	1.27496	0.50489	NA	1.39297	1.71625	1.35223	0.0452968	0.186732	-0.341671	NA	0.0773476	0.0916333	0.0508667	-0.0407667	0.0363847	8.10309e-09	NA	FALSE
isoComp_00015723	geneComp_00001744	ENST00000489973.6	ENSG00000088448.14	control	UPF3A_KO_14_3B_KD	ANKRD10	protein_coding	processed_transcript	18.6529	18.7232	26.5727	0.214545	1.27496	0.50489	NA	0.176736	0.11019	0.36002	0.0180875	0.1137	1.62228	NA	0.0100095	0.00586667	0.0140333	0.00816667	0.491263	8.10309e-09	NA	FALSE
isoComp_00015724	geneComp_00001744	ENST00000494859.5	ENSG00000088448.14	control	UPF3A_KO_14_3B_KD	ANKRD10	protein_coding	processed_transcript	18.6529	18.7232	26.5727	0.214545	1.27496	0.50489	NA	0.675583	0.488644	0.882736	0.071891	0.182673	0.840224	NA	0.0375905	0.0261	0.0335	0.0074	0.874069	8.10309e-09	NA	FALSE
isoComp_00015725	geneComp_00001744	ENST00000603993.1	ENSG00000088448.14	control	UPF3A_KO_14_3B_KD	ANKRD10	protein_coding	protein_coding	18.6529	18.7232	26.5727	0.214545	1.27496	0.50489	NA	0.820827	0.773409	1.38498	0.0468006	0.252693	0.832409	NA	0.0421952	0.0413333	0.0524667	0.0111333	0.807967	8.10309e-09	FALSE	FALSE
isoComp_00016436	geneComp_00001829	ENST00000216277.12	ENSG00000090060.18	control	UPF3A_KO_14_3B_KD	PAPOLA	protein_coding	protein_coding	24.2132	23.4454	24.5884	1.93252	0.740252	0.0686443	NA	14.2946	8.90662	15.6957	1.9732	0.787246	0.816723	NA	0.5869	0.372033	0.637933	0.2659	0.00238146	0.00238146	FALSE	FALSE
isoComp_00016437	geneComp_00001829	ENST00000392990.6	ENSG00000090060.18	control	UPF3A_KO_14_3B_KD	PAPOLA	protein_coding	protein_coding	24.2132	23.4454	24.5884	1.93252	0.740252	0.0686443	NA	0.277666	0.157925	0.415332	0.0288493	0.0179555	1.34077	NA	0.0116048	0.00703333	0.0169	0.00986667	0.247586	0.00238146	FALSE	FALSE
isoComp_00016439	geneComp_00001829	ENST00000553461.1	ENSG00000090060.18	control	UPF3A_KO_14_3B_KD	PAPOLA	protein_coding	protein_coding	24.2132	23.4454	24.5884	1.93252	0.740252	0.0686443	NA	0.761735	0.502168	0.37059	0.2887	0.187633	-0.42838	NA	0.0309952	0.0197	0.0148667	-0.00483333	0.973146	0.00238146	FALSE	FALSE
isoComp_00016442	geneComp_00001829	ENST00000554130.5	ENSG00000090060.18	control	UPF3A_KO_14_3B_KD	PAPOLA	protein_coding	processed_transcript	24.2132	23.4454	24.5884	1.93252	0.740252	0.0686443	NA	0.285766	0.854242	0.368103	0.475241	0.186016	-1.19266	NA	0.0115	0.0338333	0.0148	-0.0190333	0.911679	0.00238146	NA	FALSE
isoComp_00016446	geneComp_00001829	ENST00000555021.1	ENSG00000090060.18	control	UPF3A_KO_14_3B_KD	PAPOLA	protein_coding	retained_intron	24.2132	23.4454	24.5884	1.93252	0.740252	0.0686443	NA	0.531257	0.483388	0.771514	0.155503	0.139534	0.663548	NA	0.0220333	0.0204	0.0316667	0.0112667	0.709749	0.00238146	NA	FALSE
isoComp_00016448	geneComp_00001829	ENST00000555224.1	ENSG00000090060.18	control	UPF3A_KO_14_3B_KD	PAPOLA	protein_coding	retained_intron	24.2132	23.4454	24.5884	1.93252	0.740252	0.0686443	NA	1.56242	4.64743	0.527845	0.23337	0.391387	-3.11427	NA	0.0662762	0.202967	0.0216333	-0.181333	0.0686147	0.00238146	NA	FALSE
isoComp_00016451	geneComp_00001829	ENST00000555701.5	ENSG00000090060.18	control	UPF3A_KO_14_3B_KD	PAPOLA	protein_coding	retained_intron	24.2132	23.4454	24.5884	1.93252	0.740252	0.0686443	NA	0.272681	0.171124	0.298081	0.0563352	0.0659119	0.766333	NA	0.0110714	0.00696667	0.012	0.00503333	0.716144	0.00238146	NA	FALSE
isoComp_00016454	geneComp_00001829	ENST00000556459.1	ENSG00000090060.18	control	UPF3A_KO_14_3B_KD	PAPOLA	protein_coding	protein_coding	24.2132	23.4454	24.5884	1.93252	0.740252	0.0686443	NA	0.938419	0.7217	1.248	0.251563	0.23081	0.78181	NA	0.0385	0.0294667	0.051	0.0215333	0.570939	0.00238146	FALSE	FALSE
isoComp_00016457	geneComp_00001829	ENST00000557320.5	ENSG00000090060.18	control	UPF3A_KO_14_3B_KD	PAPOLA	protein_coding	protein_coding	24.2132	23.4454	24.5884	1.93252	0.740252	0.0686443	NA	1.65697	2.10182	1.37922	0.271765	0.0270112	-0.60421	NA	0.0689333	0.0909333	0.0562333	-0.0347	0.344763	0.00238146	FALSE	FALSE
isoComp_00016459	geneComp_00001829	ENST00000557471.5	ENSG00000090060.18	control	UPF3A_KO_14_3B_KD	PAPOLA	protein_coding	protein_coding	24.2132	23.4454	24.5884	1.93252	0.740252	0.0686443	NA	1.51672	2.63503	1.42098	0.644327	0.05895	-0.886284	NA	0.0645762	0.118967	0.0578667	-0.0611	0.461606	0.00238146	FALSE	FALSE
isoComp_00016460	geneComp_00001829	ENST00000618976.2	ENSG00000090060.18	control	UPF3A_KO_14_3B_KD	PAPOLA	protein_coding	processed_transcript	24.2132	23.4454	24.5884	1.93252	0.740252	0.0686443	NA	1.00982	1.40948	0.825343	0.0999636	0.147163	-0.764921	NA	0.0419714	0.0615667	0.0335	-0.0280667	0.25425	0.00238146	NA	FALSE
isoComp_00016659	geneComp_00001853	ENST00000228289.9	ENSG00000090612.21	control	UPF3A_KO_14_3B_KD	ZNF268	protein_coding	protein_coding	2.58875	1.59769	3.75523	0.280885	0.504891	1.22775	NA	0.335154	0.20517	0.568311	0.150686	0.102491	1.42637	NA	0.121995	0.1057	0.1508	0.0451	0.883975	0.0292758	FALSE	FALSE
isoComp_00016662	geneComp_00001853	ENST00000536435.6	ENSG00000090612.21	control	UPF3A_KO_14_3B_KD	ZNF268	protein_coding	protein_coding	2.58875	1.59769	3.75523	0.280885	0.504891	1.22775	NA	0.217838	0.113592	0.348754	0.0235977	0.0424823	1.53742	NA	0.0838619	0.0702	0.096	0.0258	0.867454	0.0292758	FALSE	FALSE
isoComp_00016663	geneComp_00001853	ENST00000536899.6	ENSG00000090612.21	control	UPF3A_KO_14_3B_KD	ZNF268	protein_coding	protein_coding	2.58875	1.59769	3.75523	0.280885	0.504891	1.22775	NA	0.325455	0.156007	0.536763	0.0785246	0.284739	1.71967	NA	0.111133	0.0842	0.139867	0.0556667	0.993807	0.0292758	FALSE	FALSE
isoComp_00016664	geneComp_00001853	ENST00000537973.5	ENSG00000090612.21	control	UPF3A_KO_14_3B_KD	ZNF268	protein_coding	retained_intron	2.58875	1.59769	3.75523	0.280885	0.504891	1.22775	NA	0.497426	0.670326	0.32066	0.0699168	0.32066	-1.04088	NA	0.213476	0.434633	0.0675	-0.367133	0.140427	0.0292758	NA	FALSE
isoComp_00016665	geneComp_00001853	ENST00000539248.6	ENSG00000090612.21	control	UPF3A_KO_14_3B_KD	ZNF268	protein_coding	protein_coding	2.58875	1.59769	3.75523	0.280885	0.504891	1.22775	NA	0.141858	0.0323252	0.38985	0.0323252	0.218893	3.23987	NA	0.053481	0.0185333	0.1183	0.0997667	0.757662	0.0292758	FALSE	FALSE
isoComp_00016666	geneComp_00001853	ENST00000541009.6	ENSG00000090612.21	control	UPF3A_KO_14_3B_KD	ZNF268	protein_coding	protein_coding	2.58875	1.59769	3.75523	0.280885	0.504891	1.22775	NA	0.512328	0.346694	0.755918	0.0414866	0.127204	1.1025	NA	0.200462	0.237533	0.2006	-0.0369333	0.982064	0.0292758	FALSE	FALSE
isoComp_00016667	geneComp_00001853	ENST00000541211.6	ENSG00000090612.21	control	UPF3A_KO_14_3B_KD	ZNF268	protein_coding	protein_coding	2.58875	1.59769	3.75523	0.280885	0.504891	1.22775	NA	0.0620958	0	0	0	0	0	NA	0.0255952	0	0	0	NA	0.0292758	FALSE	FALSE
isoComp_00016668	geneComp_00001853	ENST00000541975.2	ENSG00000090612.21	control	UPF3A_KO_14_3B_KD	ZNF268	protein_coding	protein_coding	2.58875	1.59769	3.75523	0.280885	0.504891	1.22775	NA	0.0825165	0	0.0876981	0	0.0876981	3.28833	NA	0.0290952	0	0.0184667	0.0184667	0.95139	0.0292758	FALSE	FALSE
isoComp_00016669	geneComp_00001853	ENST00000542711.6	ENSG00000090612.21	control	UPF3A_KO_14_3B_KD	ZNF268	protein_coding	protein_coding	2.58875	1.59769	3.75523	0.280885	0.504891	1.22775	NA	0.0597136	0	0	0	0	0	NA	0.0214905	0	0	0	NA	0.0292758	FALSE	FALSE
isoComp_00016670	geneComp_00001853	ENST00000542986.6	ENSG00000090612.21	control	UPF3A_KO_14_3B_KD	ZNF268	protein_coding	protein_coding	2.58875	1.59769	3.75523	0.280885	0.504891	1.22775	NA	0.0512823	0	0.0929045	0	0.0929045	3.36323	NA	0.022219	0	0.0298667	0.0298667	0.95278	0.0292758	FALSE	FALSE
isoComp_00016671	geneComp_00001853	ENST00000546126.7	ENSG00000090612.21	control	UPF3A_KO_14_3B_KD	ZNF268	protein_coding	nonsense_mediated_decay	2.58875	1.59769	3.75523	0.280885	0.504891	1.22775	NA	0.176706	0	0.439417	0	0.131053	5.48998	NA	0.0680238	0	0.1217	0.1217	0.0292758	0.0292758	TRUE	FALSE
isoComp_00016672	geneComp_00001853	ENST00000585488.1	ENSG00000090612.21	control	UPF3A_KO_14_3B_KD	ZNF268	protein_coding	retained_intron	2.58875	1.59769	3.75523	0.280885	0.504891	1.22775	NA	0.0844205	0.0386312	0.0968039	0.0198801	0.0251401	1.13501	NA	0.0339524	0.0292333	0.0276667	-0.00156667	0.896714	0.0292758	NA	FALSE
isoComp_00017344	geneComp_00001928	ENST00000216297.7	ENSG00000092201.10	control	UPF3A_KO_14_3B_KD	SUPT16H	protein_coding	protein_coding	28.1285	24.7748	35.7675	1.379	0.866225	0.529597	NA	24.8299	18.8036	32.2143	2.29167	0.906546	0.776373	NA	0.876557	0.754133	0.9005	0.146367	0.022933	2.23558e-05	FALSE	FALSE
isoComp_00017346	geneComp_00001928	ENST00000555752.1	ENSG00000092201.10	control	UPF3A_KO_14_3B_KD	SUPT16H	protein_coding	retained_intron	28.1285	24.7748	35.7675	1.379	0.866225	0.529597	NA	0.482434	0.241157	0.842707	0.0492197	0.111282	1.76346	NA	0.0173571	0.00976667	0.0236	0.0138333	0.118935	2.23558e-05	NA	FALSE
isoComp_00017347	geneComp_00001928	ENST00000555943.1	ENSG00000092201.10	control	UPF3A_KO_14_3B_KD	SUPT16H	protein_coding	protein_coding	28.1285	24.7748	35.7675	1.379	0.866225	0.529597	NA	1.76651	4.82293	1.00786	1.15904	0.0549485	-2.24736	NA	0.0687381	0.199667	0.0281667	-0.1715	2.23558e-05	2.23558e-05	FALSE	FALSE
isoComp_00017348	geneComp_00001928	ENST00000556217.5	ENSG00000092201.10	control	UPF3A_KO_14_3B_KD	SUPT16H	protein_coding	retained_intron	28.1285	24.7748	35.7675	1.379	0.866225	0.529597	NA	0.300749	0.152823	0.147131	0.088773	0.011638	-0.0513352	NA	0.0108952	0.00626667	0.0041	-0.00216667	0.927685	2.23558e-05	NA	FALSE
isoComp_00017350	geneComp_00001928	ENST00000557394.5	ENSG00000092201.10	control	UPF3A_KO_14_3B_KD	SUPT16H	protein_coding	retained_intron	28.1285	24.7748	35.7675	1.379	0.866225	0.529597	NA	0.365448	0.356412	0.75264	0.0729412	0.18712	1.05754	NA	0.0129714	0.0141667	0.0208667	0.0067	0.790945	2.23558e-05	NA	FALSE
isoComp_00017351	geneComp_00001928	ENST00000557652.1	ENSG00000092201.10	control	UPF3A_KO_14_3B_KD	SUPT16H	protein_coding	nonsense_mediated_decay	28.1285	24.7748	35.7675	1.379	0.866225	0.529597	NA	0.301032	0.397843	0.625672	0.0638993	0.134022	0.640268	NA	0.0108381	0.0160667	0.0176	0.00153333	0.927272	2.23558e-05	TRUE	FALSE
isoComp_00017613	geneComp_00001953	ENST00000366934.3	ENSG00000092978.11	control	UPF3A_KO_14_3B_KD	GPATCH2	protein_coding	protein_coding	3.35595	3.48813	3.28369	0.360007	0.20948	-0.0868788	NA	2.67306	2.91128	2.24766	0.228497	0.0658235	-0.371776	NA	0.79641	0.839533	0.6876	-0.151933	0.041584	0.0207185	FALSE	FALSE
isoComp_00017614	geneComp_00001953	ENST00000366935.8	ENSG00000092978.11	control	UPF3A_KO_14_3B_KD	GPATCH2	protein_coding	protein_coding	3.35595	3.48813	3.28369	0.360007	0.20948	-0.0868788	NA	0.456876	0.238895	0.644907	0.0684748	0.0823706	1.39575	NA	0.137129	0.0657	0.194933	0.129233	0.0207185	0.0207185	FALSE	FALSE
isoComp_00017615	geneComp_00001953	ENST00000470014.6	ENSG00000092978.11	control	UPF3A_KO_14_3B_KD	GPATCH2	protein_coding	processed_transcript	3.35595	3.48813	3.28369	0.360007	0.20948	-0.0868788	NA	0.114298	0.143799	0.285902	0.0402259	0.115198	0.944071	NA	0.0335762	0.0426	0.0832667	0.0406667	0.643743	0.0207185	NA	FALSE
isoComp_00017616	geneComp_00001953	ENST00000485274.1	ENSG00000092978.11	control	UPF3A_KO_14_3B_KD	GPATCH2	protein_coding	processed_transcript	3.35595	3.48813	3.28369	0.360007	0.20948	-0.0868788	NA	0.0698695	0.130104	0.0315973	0.0656127	0.0315973	-1.75194	NA	0.0197571	0.0338	0.00956667	-0.0242333	0.701113	0.0207185	NA	FALSE
isoComp_00017617	geneComp_00001953	ENST00000489246.6	ENSG00000092978.11	control	UPF3A_KO_14_3B_KD	GPATCH2	protein_coding	processed_transcript	3.35595	3.48813	3.28369	0.360007	0.20948	-0.0868788	NA	0.041838	0.0640493	0.0736282	0.0128811	0.0530743	0.175504	NA	0.0131524	0.0184333	0.0247	0.00626667	0.985159	0.0207185	NA	FALSE
isoComp_00017825	geneComp_00001971	ENST00000209875.9	ENSG00000094916.16	control	UPF3A_KO_14_3B_KD	CBX5	protein_coding	protein_coding	10.518	6.61049	11.725	0.984397	0.589694	0.825808	NA	7.26661	3.85794	8.71203	0.759374	0.122952	1.1731	NA	0.682933	0.5748	0.745767	0.170967	0.0274363	0.0274363	FALSE	FALSE
isoComp_00017826	geneComp_00001971	ENST00000439541.6	ENSG00000094916.16	control	UPF3A_KO_14_3B_KD	CBX5	protein_coding	protein_coding	10.518	6.61049	11.725	0.984397	0.589694	0.825808	NA	2.61128	2.16849	2.44665	0.183979	0.431788	0.173366	NA	0.253781	0.3355	0.206133	-0.129367	0.0993343	0.0274363	FALSE	FALSE
isoComp_00017828	geneComp_00001971	ENST00000550411.5	ENSG00000094916.16	control	UPF3A_KO_14_3B_KD	CBX5	protein_coding	protein_coding	10.518	6.61049	11.725	0.984397	0.589694	0.825808	NA	0.2043	0.129731	0.207756	0.0755651	0.025828	0.640057	NA	0.0196048	0.0180667	0.0177333	-0.000333333	0.972131	0.0274363	FALSE	FALSE
isoComp_00017830	geneComp_00001971	ENST00000618078.1	ENSG00000094916.16	control	UPF3A_KO_14_3B_KD	CBX5	protein_coding	processed_transcript	10.518	6.61049	11.725	0.984397	0.589694	0.825808	NA	0.39559	0.439437	0.319791	0.00972814	0.0431565	-0.446568	NA	0.0399619	0.0695	0.0271	-0.0424	0.0959218	0.0274363	NA	FALSE
isoComp_00017831	geneComp_00001972	ENST00000263688.4	ENSG00000094975.14	control	UPF3A_KO_14_3B_KD	SUCO	protein_coding	protein_coding	3.28556	3.26643	3.47065	0.224394	0.169602	0.0872313	NA	1.84519	1.62383	1.76659	0.281086	0.12698	0.120848	NA	0.568181	0.489967	0.5115	0.0215333	0.977319	0.003868	FALSE	FALSE
isoComp_00017832	geneComp_00001972	ENST00000486569.1	ENSG00000094975.14	control	UPF3A_KO_14_3B_KD	SUCO	protein_coding	retained_intron	3.28556	3.26643	3.47065	0.224394	0.169602	0.0872313	NA	0.0823571	0.0596119	0.0989427	0.0333527	0.027204	0.646164	NA	0.0239095	0.017	0.0293	0.0123	0.860001	0.003868	NA	FALSE
isoComp_00017833	geneComp_00001972	ENST00000608151.5	ENSG00000094975.14	control	UPF3A_KO_14_3B_KD	SUCO	protein_coding	protein_coding	3.28556	3.26643	3.47065	0.224394	0.169602	0.0872313	NA	0.146993	0.0376167	0.160131	0.0376167	0.0849866	1.8371	NA	0.0454048	0.013	0.0482667	0.0352667	0.77591	0.003868	FALSE	FALSE
isoComp_00017834	geneComp_00001972	ENST00000608566.1	ENSG00000094975.14	control	UPF3A_KO_14_3B_KD	SUCO	protein_coding	retained_intron	3.28556	3.26643	3.47065	0.224394	0.169602	0.0872313	NA	0.134285	0.218563	0.256425	0.130288	0.0224557	0.221137	NA	0.0417	0.073	0.0748333	0.00183333	0.917257	0.003868	NA	FALSE
isoComp_00017835	geneComp_00001972	ENST00000608673.1	ENSG00000094975.14	control	UPF3A_KO_14_3B_KD	SUCO	protein_coding	retained_intron	3.28556	3.26643	3.47065	0.224394	0.169602	0.0872313	NA	0.047852	0.126405	0.033484	0.0736737	0.033484	-1.64934	NA	0.0140048	0.0359667	0.0088	-0.0271667	0.668733	0.003868	NA	FALSE
isoComp_00017836	geneComp_00001972	ENST00000608804.1	ENSG00000094975.14	control	UPF3A_KO_14_3B_KD	SUCO	protein_coding	retained_intron	3.28556	3.26643	3.47065	0.224394	0.169602	0.0872313	NA	0.5483	0.957996	0.198198	0.122464	0.198198	-2.21704	NA	0.161738	0.300967	0.0521667	-0.2488	0.190441	0.003868	NA	FALSE
isoComp_00017837	geneComp_00001972	ENST00000609685.1	ENSG00000094975.14	control	UPF3A_KO_14_3B_KD	SUCO	protein_coding	retained_intron	3.28556	3.26643	3.47065	0.224394	0.169602	0.0872313	NA	0.0391358	0	0.0204675	0	0.0204675	1.60727	NA	0.0121524	0	0.00633333	0.00633333	0.911376	0.003868	NA	FALSE
isoComp_00017838	geneComp_00001972	ENST00000610051.5	ENSG00000094975.14	control	UPF3A_KO_14_3B_KD	SUCO	protein_coding	protein_coding	3.28556	3.26643	3.47065	0.224394	0.169602	0.0872313	NA	0.036294	0.0940823	0.0511536	0.0517381	0.0511536	-0.767214	NA	0.0105714	0.0269	0.0134667	-0.0134333	0.874058	0.003868	FALSE	FALSE
isoComp_00017839	geneComp_00001972	ENST00000616058.4	ENSG00000094975.14	control	UPF3A_KO_14_3B_KD	SUCO	protein_coding	protein_coding	3.28556	3.26643	3.47065	0.224394	0.169602	0.0872313	NA	0.405158	0.148324	0.885261	0.0741639	0.173341	2.49943	NA	0.12231	0.0431667	0.255367	0.2122	0.003868	0.003868	FALSE	FALSE
isoComp_00017984	geneComp_00001993	ENST00000368886.9	ENSG00000095574.11	control	UPF3A_KO_14_3B_KD	IKZF5	protein_coding	protein_coding	1.66369	1.52038	1.47074	0.236942	0.0323924	-0.0475678	NA	1.34192	0.951325	1.11788	0.199905	0.0798118	0.230517	NA	0.810995	0.664467	0.759133	0.0946667	0.917284	0.0165927	FALSE	FALSE
isoComp_00017985	geneComp_00001993	ENST00000469821.1	ENSG00000095574.11	control	UPF3A_KO_14_3B_KD	IKZF5	protein_coding	processed_transcript	1.66369	1.52038	1.47074	0.236942	0.0323924	-0.0475678	NA	0.0427201	0	0.115405	0	0.0577315	3.64853	NA	0.0265381	0	0.0768	0.0768	0.372539	0.0165927	NA	FALSE
isoComp_00017986	geneComp_00001993	ENST00000479103.1	ENSG00000095574.11	control	UPF3A_KO_14_3B_KD	IKZF5	protein_coding	processed_transcript	1.66369	1.52038	1.47074	0.236942	0.0323924	-0.0475678	NA	0.097263	0.0438671	0.199691	0.0232581	0.101785	1.96079	NA	0.0598619	0.0305667	0.1382	0.107633	0.616764	0.0165927	NA	FALSE
isoComp_00017987	geneComp_00001993	ENST00000496605.5	ENSG00000095574.11	control	UPF3A_KO_14_3B_KD	IKZF5	protein_coding	processed_transcript	1.66369	1.52038	1.47074	0.236942	0.0323924	-0.0475678	NA	0.0211931	0.0339563	0.0377674	0.0339563	0.0192891	0.119956	NA	0.0126238	0.0182333	0.0258	0.00756667	0.986419	0.0165927	NA	FALSE
isoComp_00017988	geneComp_00001993	ENST00000617859.4	ENSG00000095574.11	control	UPF3A_KO_14_3B_KD	IKZF5	protein_coding	protein_coding	1.66369	1.52038	1.47074	0.236942	0.0323924	-0.0475678	NA	0.160595	0.491231	0	0.284126	0	-5.6474	NA	0.0899667	0.286733	0	-0.286733	0.0165927	0.0165927	FALSE	FALSE
isoComp_00018127	geneComp_00002007	ENST00000379388.7	ENSG00000095951.17	control	UPF3A_KO_14_3B_KD	HIVEP1	protein_coding	protein_coding	1.20804	0.960637	0.741738	0.355373	0.066025	-0.368702	NA	0.628954	0.467563	0.500942	0.0922343	0.0230704	0.0974677	NA	0.546786	0.547733	0.692333	0.1446	0.723392	0.0159985	FALSE	FALSE
isoComp_00018129	geneComp_00002007	ENST00000442081.6	ENSG00000095951.17	control	UPF3A_KO_14_3B_KD	HIVEP1	protein_coding	protein_coding	1.20804	0.960637	0.741738	0.355373	0.066025	-0.368702	NA	0.016293	0.0116927	0	0.0116927	0	-1.11721	NA	0.0128524	0.00706667	0	-0.00706667	0.927277	0.0159985	FALSE	FALSE
isoComp_00018131	geneComp_00002007	ENST00000484210.1	ENSG00000095951.17	control	UPF3A_KO_14_3B_KD	HIVEP1	protein_coding	protein_coding	1.20804	0.960637	0.741738	0.355373	0.066025	-0.368702	NA	0.085359	0.0612637	0.0701875	0.0100704	0.00682405	0.17021	NA	0.0758143	0.0779	0.0978333	0.0199333	0.950184	0.0159985	FALSE	FALSE
isoComp_00018132	geneComp_00002007	ENST00000487103.5	ENSG00000095951.17	control	UPF3A_KO_14_3B_KD	HIVEP1	protein_coding	protein_coding	1.20804	0.960637	0.741738	0.355373	0.066025	-0.368702	NA	0.24907	0.202338	0.170609	0.152613	0.0950623	-0.233496	NA	0.194686	0.1489	0.209833	0.0609333	0.926001	0.0159985	FALSE	FALSE
isoComp_00018133	geneComp_00002007	ENST00000491710.5	ENSG00000095951.17	control	UPF3A_KO_14_3B_KD	HIVEP1	protein_coding	protein_coding	1.20804	0.960637	0.741738	0.355373	0.066025	-0.368702	NA	0.216444	0.217779	0	0.111485	0	-4.50957	NA	0.161176	0.2184	0	-0.2184	0.0159985	0.0159985	FALSE	FALSE
isoComp_00018318	geneComp_00002039	ENST00000265371.8	ENSG00000099250.18	control	UPF3A_KO_14_3B_KD	NRP1	protein_coding	protein_coding	3.61544	4.21328	2.99475	0.375532	0.074541	-0.491121	NA	0.170423	0.159141	0.452571	0.159141	0.228378	1.45145	NA	0.048219	0.0417667	0.148833	0.107067	0.706417	0.000102528	FALSE	FALSE
isoComp_00018320	geneComp_00002039	ENST00000374821.9	ENSG00000099250.18	control	UPF3A_KO_14_3B_KD	NRP1	protein_coding	protein_coding	3.61544	4.21328	2.99475	0.375532	0.074541	-0.491121	NA	0.373792	1.05107	0.13921	0.152239	0.0170322	-2.83011	NA	0.0961143	0.2492	0.0467333	-0.202467	0.000102528	0.000102528	FALSE	FALSE
isoComp_00018321	geneComp_00002039	ENST00000374822.8	ENSG00000099250.18	control	UPF3A_KO_14_3B_KD	NRP1	protein_coding	protein_coding	3.61544	4.21328	2.99475	0.375532	0.074541	-0.491121	NA	1.04713	1.36992	0.921798	0.2729	0.194291	-0.566495	NA	0.2802	0.3194	0.3075	-0.0119	0.980249	0.000102528	FALSE	FALSE
isoComp_00018323	geneComp_00002039	ENST00000374867.7	ENSG00000099250.18	control	UPF3A_KO_14_3B_KD	NRP1	protein_coding	protein_coding	3.61544	4.21328	2.99475	0.375532	0.074541	-0.491121	NA	0.950987	0.380866	0.86452	0.185994	0.311798	1.16182	NA	0.27959	0.0941667	0.291833	0.197667	0.389946	0.000102528	FALSE	FALSE
isoComp_00018324	geneComp_00002039	ENST00000374875.5	ENSG00000099250.18	control	UPF3A_KO_14_3B_KD	NRP1	protein_coding	protein_coding	3.61544	4.21328	2.99475	0.375532	0.074541	-0.491121	NA	0.4606	0.447757	0.285571	0.0352431	0.0446003	-0.631077	NA	0.128933	0.107967	0.0961	-0.0118667	0.952025	0.000102528	FALSE	FALSE
isoComp_00018325	geneComp_00002039	ENST00000395995.5	ENSG00000099250.18	control	UPF3A_KO_14_3B_KD	NRP1	protein_coding	protein_coding	3.61544	4.21328	2.99475	0.375532	0.074541	-0.491121	NA	0.278297	0.315004	0.0347686	0.0371574	0.0347686	-2.8599	NA	0.0747714	0.0752333	0.0110667	-0.0641667	0.070509	0.000102528	FALSE	FALSE
isoComp_00018326	geneComp_00002039	ENST00000418675.5	ENSG00000099250.18	control	UPF3A_KO_14_3B_KD	NRP1	protein_coding	protein_coding	3.61544	4.21328	2.99475	0.375532	0.074541	-0.491121	NA	0.114043	0.0809258	0.132285	0.0422632	0.102276	0.646022	NA	0.0319476	0.0210667	0.0426	0.0215333	0.933136	0.000102528	FALSE	FALSE
isoComp_00018328	geneComp_00002039	ENST00000432372.6	ENSG00000099250.18	control	UPF3A_KO_14_3B_KD	NRP1	protein_coding	protein_coding	3.61544	4.21328	2.99475	0.375532	0.074541	-0.491121	NA	0.0943103	0.131933	0.0947234	0.0404802	0.0356293	-0.438628	NA	0.0267429	0.0303333	0.0318	0.00146667	1	0.000102528	FALSE	FALSE
isoComp_00018330	geneComp_00002039	ENST00000466932.1	ENSG00000099250.18	control	UPF3A_KO_14_3B_KD	NRP1	protein_coding	protein_coding	3.61544	4.21328	2.99475	0.375532	0.074541	-0.491121	NA	0.044048	0.150303	0	0.0770886	0	-4.00273	NA	0.0118667	0.0332	0	-0.0332	0.147204	0.000102528	FALSE	FALSE
isoComp_00018624	geneComp_00002079	ENST00000397582.7	ENSG00000099849.15	control	UPF3A_KO_14_3B_KD	RASSF7	protein_coding	protein_coding	3.98476	4.44977	3.16868	0.440634	0.124157	-0.488545	NA	2.75085	3.64526	1.82719	0.420451	0.0918721	-0.992472	NA	0.688033	0.8162	0.579	-0.2372	0.00109968	0.00109968	FALSE	FALSE
isoComp_00018625	geneComp_00002079	ENST00000397583.8	ENSG00000099849.15	control	UPF3A_KO_14_3B_KD	RASSF7	protein_coding	protein_coding	3.98476	4.44977	3.16868	0.440634	0.124157	-0.488545	NA	0.353678	0.417758	0.266815	0.164297	0.0273384	-0.627875	NA	0.0881238	0.0881	0.0838667	-0.00423333	0.989865	0.00109968	FALSE	FALSE
isoComp_00018627	geneComp_00002079	ENST00000454668.2	ENSG00000099849.15	control	UPF3A_KO_14_3B_KD	RASSF7	protein_coding	protein_coding	3.98476	4.44977	3.16868	0.440634	0.124157	-0.488545	NA	0.550492	0.237663	0.835776	0.136091	0.269992	1.7719	NA	0.141457	0.0607333	0.2578	0.197067	0.284813	0.00109968	FALSE	FALSE
isoComp_00018628	geneComp_00002079	ENST00000524468.1	ENSG00000099849.15	control	UPF3A_KO_14_3B_KD	RASSF7	protein_coding	processed_transcript	3.98476	4.44977	3.16868	0.440634	0.124157	-0.488545	NA	0.255343	0	0.157167	0	0.157167	4.06322	NA	0.0632238	0	0.0537667	0.0537667	0.857597	0.00109968	NA	FALSE
isoComp_00018629	geneComp_00002079	ENST00000528736.1	ENSG00000099849.15	control	UPF3A_KO_14_3B_KD	RASSF7	protein_coding	protein_coding	3.98476	4.44977	3.16868	0.440634	0.124157	-0.488545	NA	0.0472378	0.0875953	0.0601338	0.0438989	0.0399498	-0.476704	NA	0.0125143	0.0212	0.0181667	-0.00303333	0.980674	0.00109968	FALSE	FALSE
isoComp_00018926	geneComp_00002114	ENST00000335025.12	ENSG00000100023.19	control	UPF3A_KO_14_3B_KD	PPIL2	protein_coding	protein_coding	4.15869	2.80268	5.19002	0.256125	0.340676	0.886571	NA	0.178731	0.175826	0.213972	0.02677	0.0366661	0.269366	NA	0.0441857	0.0641333	0.0409333	-0.0232	0.804086	0.000296296	FALSE	FALSE
isoComp_00018927	geneComp_00002114	ENST00000398831.8	ENSG00000100023.19	control	UPF3A_KO_14_3B_KD	PPIL2	protein_coding	protein_coding	4.15869	2.80268	5.19002	0.256125	0.340676	0.886571	NA	2.34269	1.40432	3.33279	0.120307	0.159251	1.24094	NA	0.559219	0.5153	0.646667	0.131367	0.652972	0.000296296	FALSE	FALSE
isoComp_00018928	geneComp_00002114	ENST00000406385.1	ENSG00000100023.19	control	UPF3A_KO_14_3B_KD	PPIL2	protein_coding	protein_coding	4.15869	2.80268	5.19002	0.256125	0.340676	0.886571	NA	0.306837	0.330779	0.0472591	0.0449659	0.0472591	-2.57326	NA	0.0784571	0.117233	0.009	-0.108233	0.000296296	0.000296296	FALSE	FALSE
isoComp_00018930	geneComp_00002114	ENST00000446951.1	ENSG00000100023.19	control	UPF3A_KO_14_3B_KD	PPIL2	protein_coding	processed_transcript	4.15869	2.80268	5.19002	0.256125	0.340676	0.886571	NA	0.286703	0.0199393	0.46876	0.0199393	0.092254	3.99919	NA	0.0663857	0.00613333	0.0888	0.0826667	0.00349962	0.000296296	NA	FALSE
isoComp_00018932	geneComp_00002114	ENST00000462188.1	ENSG00000100023.19	control	UPF3A_KO_14_3B_KD	PPIL2	protein_coding	retained_intron	4.15869	2.80268	5.19002	0.256125	0.340676	0.886571	NA	0.0639878	0.0586999	0.0115396	0.00731805	0.00578807	-1.67332	NA	0.0162524	0.0217	0.00223333	-0.0194667	0.18659	0.000296296	NA	FALSE
isoComp_00018933	geneComp_00002114	ENST00000484439.5	ENSG00000100023.19	control	UPF3A_KO_14_3B_KD	PPIL2	protein_coding	processed_transcript	4.15869	2.80268	5.19002	0.256125	0.340676	0.886571	NA	0.103381	0.0388382	0.0767843	0.0388382	0.0532516	0.829423	NA	0.0242048	0.0138667	0.0151333	0.00126667	0.998422	0.000296296	NA	FALSE
isoComp_00018934	geneComp_00002114	ENST00000496819.1	ENSG00000100023.19	control	UPF3A_KO_14_3B_KD	PPIL2	protein_coding	retained_intron	4.15869	2.80268	5.19002	0.256125	0.340676	0.886571	NA	0.288005	0.26489	0.31382	0.155837	0.0336539	0.236337	NA	0.0690381	0.0873	0.0604667	-0.0268333	0.863158	0.000296296	NA	FALSE
isoComp_00018935	geneComp_00002114	ENST00000498109.1	ENSG00000100023.19	control	UPF3A_KO_14_3B_KD	PPIL2	protein_coding	retained_intron	4.15869	2.80268	5.19002	0.256125	0.340676	0.886571	NA	0.241209	0.14751	0.367413	0.0468665	0.214313	1.2607	NA	0.0573524	0.0558	0.0659	0.0101	0.998037	0.000296296	NA	FALSE
isoComp_00018936	geneComp_00002114	ENST00000626352.2	ENSG00000100023.19	control	UPF3A_KO_14_3B_KD	PPIL2	protein_coding	protein_coding	4.15869	2.80268	5.19002	0.256125	0.340676	0.886571	NA	0.300342	0.292651	0.340836	0.179637	0.0517828	0.213141	NA	0.0729381	0.0943333	0.0676	-0.0267333	0.906341	0.000296296	FALSE	FALSE
isoComp_00019035	geneComp_00002127	ENST00000252137.11	ENSG00000100056.12	control	UPF3A_KO_14_3B_KD	ESS2	protein_coding	protein_coding	5.00104	5.12408	5.30671	0.502269	0.109683	0.0504281	NA	0.732251	0.304391	1.21524	0.0238197	0.0363442	1.96243	NA	0.144614	0.0608333	0.228933	0.1681	1.61484e-05	1.61484e-05	FALSE	FALSE
isoComp_00019036	geneComp_00002127	ENST00000434568.5	ENSG00000100056.12	control	UPF3A_KO_14_3B_KD	ESS2	protein_coding	nonsense_mediated_decay	5.00104	5.12408	5.30671	0.502269	0.109683	0.0504281	NA	2.53345	2.76685	2.54072	0.477284	0.165612	-0.122547	NA	0.50721	0.533333	0.479633	-0.0537	0.832568	1.61484e-05	TRUE	FALSE
isoComp_00019037	geneComp_00002127	ENST00000469466.1	ENSG00000100056.12	control	UPF3A_KO_14_3B_KD	ESS2	protein_coding	retained_intron	5.00104	5.12408	5.30671	0.502269	0.109683	0.0504281	NA	0.136119	0.137166	0.140546	0.054936	0.0264088	0.0327565	NA	0.0265619	0.0255667	0.0266667	0.0011	0.937079	1.61484e-05	NA	FALSE
isoComp_00019038	geneComp_00002127	ENST00000472073.1	ENSG00000100056.12	control	UPF3A_KO_14_3B_KD	ESS2	protein_coding	retained_intron	5.00104	5.12408	5.30671	0.502269	0.109683	0.0504281	NA	1.59922	1.91567	1.4102	0.140156	0.23551	-0.439261	NA	0.321643	0.380267	0.264833	-0.115433	0.447536	1.61484e-05	NA	FALSE
isoComp_00019106	geneComp_00002138	ENST00000417536.5	ENSG00000100092.23	control	UPF3A_KO_14_3B_KD	SH3BP1	protein_coding	nonsense_mediated_decay	1.39438	1.95624	0.738068	0.322021	0.0899151	-1.3942	NA	0.0730053	0.0881341	0.0214453	0.0308621	0.0137374	-1.64191	NA	0.0493048	0.0430333	0.0323333	-0.0107	0.831726	0.0294431	TRUE	FALSE
isoComp_00019108	geneComp_00002138	ENST00000466097.1	ENSG00000100092.23	control	UPF3A_KO_14_3B_KD	SH3BP1	protein_coding	retained_intron	1.39438	1.95624	0.738068	0.322021	0.0899151	-1.3942	NA	0.0277627	0.0202443	0.124317	0.0202443	0.124317	2.15091	NA	0.0265238	0.0078	0.135967	0.128167	0.821473	0.0294431	NA	FALSE
isoComp_00019109	geneComp_00002138	ENST00000469947.5	ENSG00000100092.23	control	UPF3A_KO_14_3B_KD	SH3BP1	protein_coding	retained_intron	1.39438	1.95624	0.738068	0.322021	0.0899151	-1.3942	NA	0.0585236	0.0767605	0.0250083	0.00758788	0.00696605	-1.30934	NA	0.0420429	0.0409333	0.0364333	-0.0045	1	0.0294431	NA	FALSE
isoComp_00019110	geneComp_00002138	ENST00000471650.5	ENSG00000100092.23	control	UPF3A_KO_14_3B_KD	SH3BP1	protein_coding	retained_intron	1.39438	1.95624	0.738068	0.322021	0.0899151	-1.3942	NA	0.057268	0.104563	0.0594386	0.0405899	0.0307153	-0.722336	NA	0.0461571	0.0618	0.0923	0.0305	0.947349	0.0294431	NA	FALSE
isoComp_00019111	geneComp_00002138	ENST00000495174.5	ENSG00000100092.23	control	UPF3A_KO_14_3B_KD	SH3BP1	protein_coding	processed_transcript	1.39438	1.95624	0.738068	0.322021	0.0899151	-1.3942	NA	0.01484	0	0.0837797	0	0.0837797	3.22928	NA	0.0168286	0	0.0916333	0.0916333	0.734443	0.0294431	NA	FALSE
isoComp_00019112	geneComp_00002138	ENST00000649107.1	ENSG00000100092.23	control	UPF3A_KO_14_3B_KD	SH3BP1	protein_coding	non_stop_decay	1.39438	1.95624	0.738068	0.322021	0.0899151	-1.3942	NA	0.192703	0.34289	0	0.125868	0	-5.14115	NA	0.122071	0.165967	0	-0.165967	0.0294431	0.0294431	FALSE	FALSE
isoComp_00019113	geneComp_00002138	ENST00000649765.1	ENSG00000100092.23	control	UPF3A_KO_14_3B_KD	SH3BP1	protein_coding	protein_coding	1.39438	1.95624	0.738068	0.322021	0.0899151	-1.3942	NA	0.952465	1.29521	0.424078	0.167217	0.0746169	-1.58825	NA	0.688952	0.6695	0.611333	-0.0581667	0.95528	0.0294431	FALSE	FALSE
isoComp_00019172	geneComp_00002147	ENST00000405938.5	ENSG00000100109.17	control	UPF3A_KO_14_3B_KD	TFIP11	protein_coding	protein_coding	4.62862	3.75186	5.02472	0.176196	0.26989	0.420464	NA	0.369201	0.0567709	0.65507	0.02943	0.268176	3.31621	NA	0.078919	0.0145333	0.1297	0.115167	0.0966123	0.027436	FALSE	FALSE
isoComp_00019173	geneComp_00002147	ENST00000407148.5	ENSG00000100109.17	control	UPF3A_KO_14_3B_KD	TFIP11	protein_coding	protein_coding	4.62862	3.75186	5.02472	0.176196	0.26989	0.420464	NA	1.79921	1.89477	1.41334	0.194736	0.0799833	-0.420335	NA	0.395205	0.506867	0.284633	-0.222233	0.0500898	0.027436	FALSE	FALSE
isoComp_00019174	geneComp_00002147	ENST00000407431.5	ENSG00000100109.17	control	UPF3A_KO_14_3B_KD	TFIP11	protein_coding	protein_coding	4.62862	3.75186	5.02472	0.176196	0.26989	0.420464	NA	0.451708	0.208157	0.632915	0.106408	0.322926	1.55926	NA	0.094	0.0541333	0.125967	0.0718333	0.8989	0.027436	FALSE	FALSE
isoComp_00019175	geneComp_00002147	ENST00000407690.6	ENSG00000100109.17	control	UPF3A_KO_14_3B_KD	TFIP11	protein_coding	protein_coding	4.62862	3.75186	5.02472	0.176196	0.26989	0.420464	NA	0.664474	0.310234	1.20743	0.112817	0.0640731	1.92664	NA	0.140481	0.0841	0.242033	0.157933	0.027436	0.027436	FALSE	FALSE
isoComp_00019181	geneComp_00002147	ENST00000464449.1	ENSG00000100109.17	control	UPF3A_KO_14_3B_KD	TFIP11	protein_coding	retained_intron	4.62862	3.75186	5.02472	0.176196	0.26989	0.420464	NA	0.173311	0.0724928	0.26566	0.039652	0.0897773	1.74055	NA	0.0361524	0.019	0.0513	0.0323	0.519973	0.027436	NA	FALSE
isoComp_00019182	geneComp_00002147	ENST00000479489.5	ENSG00000100109.17	control	UPF3A_KO_14_3B_KD	TFIP11	protein_coding	retained_intron	4.62862	3.75186	5.02472	0.176196	0.26989	0.420464	NA	0.942414	1.00211	0.722804	0.157125	0.244366	-0.465865	NA	0.205995	0.2649	0.141067	-0.123833	0.346133	0.027436	NA	FALSE
isoComp_00019184	geneComp_00002147	ENST00000492137.1	ENSG00000100109.17	control	UPF3A_KO_14_3B_KD	TFIP11	protein_coding	retained_intron	4.62862	3.75186	5.02472	0.176196	0.26989	0.420464	NA	0.0713954	0.0867145	0.0775382	0.0448932	0.0491905	-0.143819	NA	0.0156286	0.0241333	0.0149333	-0.0092	0.880849	0.027436	NA	FALSE
isoComp_00019185	geneComp_00002147	ENST00000493698.1	ENSG00000100109.17	control	UPF3A_KO_14_3B_KD	TFIP11	protein_coding	retained_intron	4.62862	3.75186	5.02472	0.176196	0.26989	0.420464	NA	0.0585112	0.0199941	0.0214463	0.0199941	0.0214463	0.0682146	NA	0.0128476	0.0049	0.00473333	-0.000166667	0.962174	0.027436	NA	FALSE
isoComp_00019412	geneComp_00002175	ENST00000216037.10	ENSG00000100219.16	control	UPF3A_KO_14_3B_KD	XBP1	protein_coding	protein_coding	24.3224	29.9301	21.6821	3.5782	1.55677	-0.464906	NA	13.2939	13.4713	12.4991	0.915053	1.16078	-0.107982	NA	0.553871	0.4554	0.574933	0.119533	0.029119	0.0203068	FALSE	FALSE
isoComp_00019413	geneComp_00002175	ENST00000403532.7	ENSG00000100219.16	control	UPF3A_KO_14_3B_KD	XBP1	protein_coding	protein_coding	24.3224	29.9301	21.6821	3.5782	1.55677	-0.464906	NA	0.262168	0.1352	0.158458	0.0647264	0.0550854	0.214348	NA	0.0109571	0.00473333	0.0071	0.00236667	0.805237	0.0203068	FALSE	FALSE
isoComp_00019416	geneComp_00002175	ENST00000484256.1	ENSG00000100219.16	control	UPF3A_KO_14_3B_KD	XBP1	protein_coding	retained_intron	24.3224	29.9301	21.6821	3.5782	1.55677	-0.464906	NA	0.774723	0.643458	0.851899	0.0455846	0.125638	0.399424	NA	0.0325762	0.0223333	0.0388667	0.0165333	0.246407	0.0203068	NA	FALSE
isoComp_00019417	geneComp_00002175	ENST00000611155.4	ENSG00000100219.16	control	UPF3A_KO_14_3B_KD	XBP1	protein_coding	protein_coding	24.3224	29.9301	21.6821	3.5782	1.55677	-0.464906	NA	9.68734	15.5432	7.76742	2.74811	0.235078	-0.999852	NA	0.389962	0.512633	0.3618	-0.150833	0.0203068	0.0203068	FALSE	FALSE
isoComp_00019455	geneComp_00002180	ENST00000252115.10	ENSG00000100227.18	control	UPF3A_KO_14_3B_KD	POLDIP3	protein_coding	protein_coding	12.941	14.7955	12.9754	1.17057	0.359559	-0.189253	NA	8.44523	7.58119	9.49767	0.306926	0.319908	0.324767	NA	0.65729	0.5209	0.731967	0.211067	0.0226439	0.010418	FALSE	FALSE
isoComp_00019457	geneComp_00002180	ENST00000348657.6	ENSG00000100227.18	control	UPF3A_KO_14_3B_KD	POLDIP3	protein_coding	protein_coding	12.941	14.7955	12.9754	1.17057	0.359559	-0.189253	NA	3.99166	6.79177	2.91049	1.43348	0.136564	-1.2197	NA	0.303581	0.449767	0.2246	-0.225167	0.010418	0.010418	FALSE	FALSE
isoComp_00019459	geneComp_00002180	ENST00000451060.6	ENSG00000100227.18	control	UPF3A_KO_14_3B_KD	POLDIP3	protein_coding	protein_coding	12.941	14.7955	12.9754	1.17057	0.359559	-0.189253	NA	0.26032	0.235379	0.203249	0.107452	0.0319342	-0.202473	NA	0.0204429	0.0164	0.0155667	-0.000833333	0.993197	0.010418	FALSE	FALSE
isoComp_00019462	geneComp_00002180	ENST00000491021.1	ENSG00000100227.18	control	UPF3A_KO_14_3B_KD	POLDIP3	protein_coding	processed_transcript	12.941	14.7955	12.9754	1.17057	0.359559	-0.189253	NA	0.179034	0.110379	0.363943	0.0304904	0.0765005	1.63523	NA	0.0137571	0.00783333	0.0279	0.0200667	0.098748	0.010418	NA	FALSE
isoComp_00020915	geneComp_00002347	ENST00000250377.11	ENSG00000100890.16	control	UPF3A_KO_14_3B_KD	PRORP	protein_coding	protein_coding	7.07338	7.51739	8.4857	0.531234	0.571279	0.174584	NA	0.178763	0	0.399524	0	0.399524	5.35588	NA	0.0320095	0	0.0521	0.0521	0.89968	1.87658e-05	FALSE	FALSE
isoComp_00020916	geneComp_00002347	ENST00000321130.14	ENSG00000100890.16	control	UPF3A_KO_14_3B_KD	PRORP	protein_coding	protein_coding	7.07338	7.51739	8.4857	0.531234	0.571279	0.174584	NA	2.15278	2.46189	2.1438	0.190825	0.215566	-0.198731	NA	0.303552	0.328067	0.251867	-0.0762	0.307478	1.87658e-05	FALSE	FALSE
isoComp_00020917	geneComp_00002347	ENST00000534898.9	ENSG00000100890.16	control	UPF3A_KO_14_3B_KD	PRORP	protein_coding	protein_coding	7.07338	7.51739	8.4857	0.531234	0.571279	0.174584	NA	0.931336	1.10023	0.893819	0.0997243	0.447428	-0.296753	NA	0.125086	0.146533	0.101333	-0.0452	0.839117	1.87658e-05	FALSE	FALSE
isoComp_00020919	geneComp_00002347	ENST00000603544.5	ENSG00000100890.16	control	UPF3A_KO_14_3B_KD	PRORP	protein_coding	protein_coding	7.07338	7.51739	8.4857	0.531234	0.571279	0.174584	NA	1.12557	1.7633	0.961125	0.153866	0.28684	-0.868709	NA	0.156933	0.240167	0.111267	-0.1289	0.257484	1.87658e-05	FALSE	FALSE
isoComp_00020921	geneComp_00002347	ENST00000603611.5	ENSG00000100890.16	control	UPF3A_KO_14_3B_KD	PRORP	protein_coding	protein_coding	7.07338	7.51739	8.4857	0.531234	0.571279	0.174584	NA	0.652939	0.534255	0.756634	0.19232	0.292638	0.494254	NA	0.0923667	0.0686333	0.0933	0.0246667	0.94925	1.87658e-05	FALSE	FALSE
isoComp_00020922	geneComp_00002347	ENST00000604073.1	ENSG00000100890.16	control	UPF3A_KO_14_3B_KD	PRORP	protein_coding	protein_coding	7.07338	7.51739	8.4857	0.531234	0.571279	0.174584	NA	0.565234	0.597659	0.633696	0.340509	0.337134	0.0831163	NA	0.0787381	0.074	0.071	-0.003	0.979611	1.87658e-05	FALSE	FALSE
isoComp_00020923	geneComp_00002347	ENST00000604948.5	ENSG00000100890.16	control	UPF3A_KO_14_3B_KD	PRORP	protein_coding	protein_coding	7.07338	7.51739	8.4857	0.531234	0.571279	0.174584	NA	0.147003	0	0	0	0	0	NA	0.0247524	0	0	0	NA	1.87658e-05	FALSE	FALSE
isoComp_00020924	geneComp_00002347	ENST00000605201.1	ENSG00000100890.16	control	UPF3A_KO_14_3B_KD	PRORP	protein_coding	protein_coding	7.07338	7.51739	8.4857	0.531234	0.571279	0.174584	NA	0.559671	0.374411	1.45496	0.042708	0.103878	1.93014	NA	0.0777429	0.0503	0.171633	0.121333	1.87658e-05	1.87658e-05	FALSE	FALSE
isoComp_00020925	geneComp_00002347	ENST00000605870.5	ENSG00000100890.16	control	UPF3A_KO_14_3B_KD	PRORP	protein_coding	protein_coding	7.07338	7.51739	8.4857	0.531234	0.571279	0.174584	NA	0.695474	0.685642	1.20715	0.190925	0.251382	0.807094	NA	0.0980524	0.0922333	0.143867	0.0516333	0.689756	1.87658e-05	FALSE	FALSE
isoComp_00021350	geneComp_00002393	ENST00000346249.8	ENSG00000101150.17	control	UPF3A_KO_14_3B_KD	TPD52L2	protein_coding	protein_coding	11.55	11.9489	11.655	0.258332	0.172965	-0.0359005	NA	2.86648	1.9839	3.73444	0.266136	0.503384	0.909158	NA	0.25199	0.1671	0.3198	0.1527	0.054141	8.52823e-18	FALSE	FALSE
isoComp_00021351	geneComp_00002393	ENST00000348257.9	ENSG00000101150.17	control	UPF3A_KO_14_3B_KD	TPD52L2	protein_coding	protein_coding	11.55	11.9489	11.655	0.258332	0.172965	-0.0359005	NA	6.32231	7.57752	5.72815	0.621991	0.492417	-0.403042	NA	0.543238	0.632533	0.491133	-0.1414	0.265208	8.52823e-18	FALSE	FALSE
isoComp_00021355	geneComp_00002393	ENST00000369927.8	ENSG00000101150.17	control	UPF3A_KO_14_3B_KD	TPD52L2	protein_coding	protein_coding	11.55	11.9489	11.655	0.258332	0.172965	-0.0359005	NA	0.132318	0.0711194	0.0341571	0.0711194	0.0341571	-0.877401	NA	0.0110238	0.00613333	0.00293333	-0.0032	0.965213	8.52823e-18	FALSE	FALSE
isoComp_00021356	geneComp_00002393	ENST00000474176.2	ENSG00000101150.17	control	UPF3A_KO_14_3B_KD	TPD52L2	protein_coding	retained_intron	11.55	11.9489	11.655	0.258332	0.172965	-0.0359005	NA	0.228299	0.159775	0.29473	0.0371204	0.0494822	0.843907	NA	0.020081	0.0135	0.0253333	0.0118333	0.576848	8.52823e-18	NA	FALSE
isoComp_00021357	geneComp_00002393	ENST00000611972.4	ENSG00000101150.17	control	UPF3A_KO_14_3B_KD	TPD52L2	protein_coding	protein_coding	11.55	11.9489	11.655	0.258332	0.172965	-0.0359005	NA	0.563248	1.26993	0	0.0583585	0	-6.99993	NA	0.0488333	0.1064	0	-0.1064	8.52823e-18	8.52823e-18	FALSE	FALSE
isoComp_00021358	geneComp_00002393	ENST00000615907.4	ENSG00000101150.17	control	UPF3A_KO_14_3B_KD	TPD52L2	protein_coding	protein_coding	11.55	11.9489	11.655	0.258332	0.172965	-0.0359005	NA	1.40818	0.886626	1.77411	0.0486726	0.277636	0.992626	NA	0.122229	0.0742667	0.152967	0.0787	0.0944975	8.52823e-18	FALSE	FALSE
isoComp_00021416	geneComp_00002407	ENST00000266070.8	ENSG00000101191.17	control	UPF3A_KO_14_3B_KD	DIDO1	protein_coding	protein_coding	4.59652	5.37379	3.75366	0.143165	0.126103	-0.516487	NA	1.04476	0.0466395	1.58891	0.0466395	0.0789278	4.81914	NA	0.244419	0.00846667	0.423767	0.4153	3.35592e-23	3.35592e-23	FALSE	FALSE
isoComp_00021417	geneComp_00002407	ENST00000354665.8	ENSG00000101191.17	control	UPF3A_KO_14_3B_KD	DIDO1	protein_coding	protein_coding	4.59652	5.37379	3.75366	0.143165	0.126103	-0.516487	NA	0.888106	1.20111	0.863546	0.135572	0.183521	-0.47138	NA	0.193686	0.2249	0.229933	0.00503333	1	3.35592e-23	FALSE	FALSE
isoComp_00021419	geneComp_00002407	ENST00000370368.5	ENSG00000101191.17	control	UPF3A_KO_14_3B_KD	DIDO1	protein_coding	protein_coding	4.59652	5.37379	3.75366	0.143165	0.126103	-0.516487	NA	0.093243	0.418448	0	0.418448	0	-5.42105	NA	0.0171	0.0760333	0	-0.0760333	0.905314	3.35592e-23	FALSE	FALSE
isoComp_00021420	geneComp_00002407	ENST00000370371.8	ENSG00000101191.17	control	UPF3A_KO_14_3B_KD	DIDO1	protein_coding	protein_coding	4.59652	5.37379	3.75366	0.143165	0.126103	-0.516487	NA	1.27742	2.31304	0.33433	0.0603359	0.204201	-2.75415	NA	0.262138	0.431633	0.0896333	-0.342	0.0680114	3.35592e-23	FALSE	FALSE
isoComp_00021421	geneComp_00002407	ENST00000395340.5	ENSG00000101191.17	control	UPF3A_KO_14_3B_KD	DIDO1	protein_coding	protein_coding	4.59652	5.37379	3.75366	0.143165	0.126103	-0.516487	NA	0.697035	0.664049	0.763627	0.1192	0.0222781	0.198784	NA	0.154086	0.123	0.203833	0.0808333	0.312258	3.35592e-23	FALSE	FALSE
isoComp_00021422	geneComp_00002407	ENST00000395343.6	ENSG00000101191.17	control	UPF3A_KO_14_3B_KD	DIDO1	protein_coding	protein_coding	4.59652	5.37379	3.75366	0.143165	0.126103	-0.516487	NA	0.586413	0.7305	0.20324	0.213255	0.107028	-1.79603	NA	0.126162	0.135967	0.0529	-0.0830667	0.555542	3.35592e-23	FALSE	FALSE
isoComp_00021990	geneComp_00002502	ENST00000262173.7	ENSG00000101654.17	control	UPF3A_KO_14_3B_KD	RNMT	protein_coding	protein_coding	3.84616	4.0478	3.30613	0.516116	0.0544455	-0.291198	NA	0.087598	0.37607	0	0.194546	0	-5.27079	NA	0.0203	0.0853667	0	-0.0853667	0.208057	0.000138121	FALSE	FALSE
isoComp_00021991	geneComp_00002502	ENST00000383314.6	ENSG00000101654.17	control	UPF3A_KO_14_3B_KD	RNMT	protein_coding	protein_coding	3.84616	4.0478	3.30613	0.516116	0.0544455	-0.291198	NA	2.21122	1.67674	2.29601	0.259992	0.0606198	0.451161	NA	0.584338	0.413667	0.695233	0.281567	0.000138121	0.000138121	FALSE	FALSE
isoComp_00021992	geneComp_00002502	ENST00000543302.6	ENSG00000101654.17	control	UPF3A_KO_14_3B_KD	RNMT	protein_coding	protein_coding	3.84616	4.0478	3.30613	0.516116	0.0544455	-0.291198	NA	1.05295	1.45476	0.622321	0.154223	0.16681	-1.21194	NA	0.2685	0.361933	0.189967	-0.171967	0.191975	0.000138121	FALSE	FALSE
isoComp_00021993	geneComp_00002502	ENST00000588417.1	ENSG00000101654.17	control	UPF3A_KO_14_3B_KD	RNMT	protein_coding	retained_intron	3.84616	4.0478	3.30613	0.516116	0.0544455	-0.291198	NA	0.0831552	0.138438	0.124318	0.034897	0.0165311	-0.144202	NA	0.0213714	0.033	0.0374667	0.00446667	0.939347	0.000138121	NA	FALSE
isoComp_00021994	geneComp_00002502	ENST00000588457.5	ENSG00000101654.17	control	UPF3A_KO_14_3B_KD	RNMT	protein_coding	nonsense_mediated_decay	3.84616	4.0478	3.30613	0.516116	0.0544455	-0.291198	NA	0.0437871	0.0266582	0.0288534	0.0142615	0.0151351	0.0839021	NA	0.012081	0.00663333	0.0086	0.00196667	0.987235	0.000138121	TRUE	FALSE
isoComp_00021995	geneComp_00002502	ENST00000589866.5	ENSG00000101654.17	control	UPF3A_KO_14_3B_KD	RNMT	protein_coding	protein_coding	3.84616	4.0478	3.30613	0.516116	0.0544455	-0.291198	NA	0.0446064	0.0192604	0	0.0192604	0	-1.54895	NA	0.0113476	0.0047	0	-0.0047	0.917284	0.000138121	FALSE	FALSE
isoComp_00021996	geneComp_00002502	ENST00000591746.1	ENSG00000101654.17	control	UPF3A_KO_14_3B_KD	RNMT	protein_coding	protein_coding	3.84616	4.0478	3.30613	0.516116	0.0544455	-0.291198	NA	0.0491776	0.051944	0.166318	0.051944	0.166318	1.50914	NA	0.0118952	0.0105667	0.0487333	0.0381667	0.982375	0.000138121	FALSE	FALSE
isoComp_00021998	geneComp_00002502	ENST00000592764.5	ENSG00000101654.17	control	UPF3A_KO_14_3B_KD	RNMT	protein_coding	protein_coding	3.84616	4.0478	3.30613	0.516116	0.0544455	-0.291198	NA	0.26281	0.303928	0.0683076	0.110451	0.0683076	-2.00321	NA	0.0672571	0.0841667	0.02	-0.0641667	0.467766	0.000138121	FALSE	FALSE
isoComp_00022046	geneComp_00002509	ENST00000217800.9	ENSG00000101751.10	control	UPF3A_KO_14_3B_KD	POLI	protein_coding	protein_coding	2.47783	2.27337	2.00606	0.34334	0.0975263	-0.179628	NA	0.371702	0	0.297152	0	0.150634	4.94088	NA	0.141633	0	0.1462	0.1462	0.33706	0.00161875	FALSE	FALSE
isoComp_00022047	geneComp_00002509	ENST00000406285.7	ENSG00000101751.10	control	UPF3A_KO_14_3B_KD	POLI	protein_coding	protein_coding	2.47783	2.27337	2.00606	0.34334	0.0975263	-0.179628	NA	0.166609	0.25642	0.0610196	0.0139238	0.0610196	-1.90741	NA	0.0710952	0.117833	0.0319	-0.0859333	0.382049	0.00161875	FALSE	FALSE
isoComp_00022048	geneComp_00002509	ENST00000577361.5	ENSG00000101751.10	control	UPF3A_KO_14_3B_KD	POLI	protein_coding	retained_intron	2.47783	2.27337	2.00606	0.34334	0.0975263	-0.179628	NA	0.0291601	0	0.0398427	0	0.0398427	2.31738	NA	0.0119	0	0.0209	0.0209	0.837557	0.00161875	NA	FALSE
isoComp_00022050	geneComp_00002509	ENST00000577727.1	ENSG00000101751.10	control	UPF3A_KO_14_3B_KD	POLI	protein_coding	retained_intron	2.47783	2.27337	2.00606	0.34334	0.0975263	-0.179628	NA	0.0936958	0.0272354	0.0982365	0.0272354	0.0659377	1.53944	NA	0.0387952	0.0111	0.0514333	0.0403333	0.785145	0.00161875	NA	FALSE
isoComp_00022051	geneComp_00002509	ENST00000577971.5	ENSG00000101751.10	control	UPF3A_KO_14_3B_KD	POLI	protein_coding	retained_intron	2.47783	2.27337	2.00606	0.34334	0.0975263	-0.179628	NA	0.411179	0.356135	0.457946	0.0764543	0.0663727	0.353966	NA	0.174167	0.155567	0.228333	0.0727667	0.782849	0.00161875	NA	FALSE
isoComp_00022052	geneComp_00002509	ENST00000579434.5	ENSG00000101751.10	control	UPF3A_KO_14_3B_KD	POLI	protein_coding	protein_coding	2.47783	2.27337	2.00606	0.34334	0.0975263	-0.179628	NA	0.134754	0.482443	0	0.136416	0	-5.62188	NA	0.0602095	0.228167	0	-0.228167	0.00161875	0.00161875	FALSE	FALSE
isoComp_00022053	geneComp_00002509	ENST00000579534.5	ENSG00000101751.10	control	UPF3A_KO_14_3B_KD	POLI	protein_coding	protein_coding	2.47783	2.27337	2.00606	0.34334	0.0975263	-0.179628	NA	0.443294	0.309384	0.315914	0.0936251	0.0335531	0.0291984	NA	0.172419	0.129767	0.159233	0.0294667	0.901952	0.00161875	FALSE	FALSE
isoComp_00022054	geneComp_00002509	ENST00000579823.1	ENSG00000101751.10	control	UPF3A_KO_14_3B_KD	POLI	protein_coding	protein_coding	2.47783	2.27337	2.00606	0.34334	0.0975263	-0.179628	NA	0.0349762	0.0787103	0	0.0272162	0	-3.1491	NA	0.0127762	0.0336667	0	-0.0336667	0.315839	0.00161875	FALSE	FALSE
isoComp_00022055	geneComp_00002509	ENST00000580880.1	ENSG00000101751.10	control	UPF3A_KO_14_3B_KD	POLI	protein_coding	protein_coding	2.47783	2.27337	2.00606	0.34334	0.0975263	-0.179628	NA	0.154344	0.0633637	0.079925	0.0633637	0.079925	0.293656	NA	0.0484476	0.0258	0.0363	0.0105	0.998037	0.00161875	FALSE	FALSE
isoComp_00022056	geneComp_00002509	ENST00000580905.2	ENSG00000101751.10	control	UPF3A_KO_14_3B_KD	POLI	protein_coding	processed_transcript	2.47783	2.27337	2.00606	0.34334	0.0975263	-0.179628	NA	0.0272007	0.0825131	0	0.0825131	0	-3.20966	NA	0.0124905	0.0336	0	-0.0336	0.853963	0.00161875	NA	FALSE
isoComp_00022057	geneComp_00002509	ENST00000581950.5	ENSG00000101751.10	control	UPF3A_KO_14_3B_KD	POLI	protein_coding	nonsense_mediated_decay	2.47783	2.27337	2.00606	0.34334	0.0975263	-0.179628	NA	0.151034	0.277609	0.0899499	0.194285	0.0469404	-1.52483	NA	0.0601238	0.109133	0.0445667	-0.0645667	0.77881	0.00161875	TRUE	FALSE
isoComp_00022059	geneComp_00002509	ENST00000583136.5	ENSG00000101751.10	control	UPF3A_KO_14_3B_KD	POLI	protein_coding	protein_coding	2.47783	2.27337	2.00606	0.34334	0.0975263	-0.179628	NA	0.249031	0.192806	0.248559	0.0745736	0.0577253	0.350394	NA	0.105486	0.0943	0.125433	0.0311333	0.857353	0.00161875	FALSE	FALSE
isoComp_00022060	geneComp_00002509	ENST00000583576.1	ENSG00000101751.10	control	UPF3A_KO_14_3B_KD	POLI	protein_coding	retained_intron	2.47783	2.27337	2.00606	0.34334	0.0975263	-0.179628	NA	0.0646498	0.0753052	0.0890132	0.0474478	0.0471676	0.214986	NA	0.0259381	0.0282333	0.0429667	0.0147333	0.924999	0.00161875	NA	FALSE
isoComp_00022061	geneComp_00002509	ENST00000585023.5	ENSG00000101751.10	control	UPF3A_KO_14_3B_KD	POLI	protein_coding	nonsense_mediated_decay	2.47783	2.27337	2.00606	0.34334	0.0975263	-0.179628	NA	0.118342	0.0215815	0.228502	0.0215815	0.115961	2.91685	NA	0.0530667	0.0134	0.1127	0.0993	0.402141	0.00161875	TRUE	FALSE
isoComp_00022139	geneComp_00002524	ENST00000317552.9	ENSG00000101871.15	control	UPF3A_KO_14_3B_KD	MID1	protein_coding	protein_coding	3.64924	3.89461	3.02762	0.119237	0.0229147	-0.362238	NA	2.2339	1.9146	2.0693	0.163484	0.0927053	0.111537	NA	0.620162	0.489967	0.683567	0.1936	0.0463404	0.0463404	FALSE	FALSE
isoComp_00022142	geneComp_00002524	ENST00000380782.6	ENSG00000101871.15	control	UPF3A_KO_14_3B_KD	MID1	protein_coding	protein_coding	3.64924	3.89461	3.02762	0.119237	0.0229147	-0.362238	NA	0.598217	1.34379	0.258062	0.29091	0.163234	-2.33636	NA	0.1623	0.3504	0.0855333	-0.264867	0.239588	0.0463404	FALSE	FALSE
isoComp_00022144	geneComp_00002524	ENST00000413894.5	ENSG00000101871.15	control	UPF3A_KO_14_3B_KD	MID1	protein_coding	protein_coding	3.64924	3.89461	3.02762	0.119237	0.0229147	-0.362238	NA	0.36899	0.403329	0.201269	0.20637	0.201269	-0.968208	NA	0.0968286	0.100433	0.0656333	-0.0348	0.822642	0.0463404	FALSE	FALSE
isoComp_00022146	geneComp_00002524	ENST00000479925.1	ENSG00000101871.15	control	UPF3A_KO_14_3B_KD	MID1	protein_coding	processed_transcript	3.64924	3.89461	3.02762	0.119237	0.0229147	-0.362238	NA	0.16005	0.0295683	0.149658	0.0295683	0.0454564	2.01256	NA	0.040619	0.00733333	0.0496	0.0422667	0.250568	0.0463404	NA	FALSE
isoComp_00022147	geneComp_00002524	ENST00000610939.1	ENSG00000101871.15	control	UPF3A_KO_14_3B_KD	MID1	protein_coding	protein_coding	3.64924	3.89461	3.02762	0.119237	0.0229147	-0.362238	NA	0.0724589	0.0706257	0.0914995	0.00927932	0.00575198	0.332161	NA	0.020681	0.0181	0.0301667	0.0120667	0.824233	0.0463404	FALSE	FALSE
isoComp_00022148	geneComp_00002524	ENST00000616003.4	ENSG00000101871.15	control	UPF3A_KO_14_3B_KD	MID1	protein_coding	protein_coding	3.64924	3.89461	3.02762	0.119237	0.0229147	-0.362238	NA	0.180021	0.12683	0.233991	0.0218235	0.0425349	0.834439	NA	0.050319	0.0323333	0.0775	0.0451667	0.439649	0.0463404	FALSE	FALSE
isoComp_00022596	geneComp_00002596	ENST00000326194.10	ENSG00000102312.22	control	UPF3A_KO_14_3B_KD	PORCN	protein_coding	protein_coding	2.74536	3.50756	2.11164	0.214475	0.0954015	-0.729395	NA	0.0483012	0.097221	0	0.097221	0	-3.42252	NA	0.0187333	0.0261333	0	-0.0261333	0.893154	0.0114898	FALSE	FALSE
isoComp_00022597	geneComp_00002596	ENST00000355961.8	ENSG00000102312.22	control	UPF3A_KO_14_3B_KD	PORCN	protein_coding	protein_coding	2.74536	3.50756	2.11164	0.214475	0.0954015	-0.729395	NA	0.429878	0.536477	0.65304	0.207916	0.107755	0.278933	NA	0.16291	0.1589	0.3075	0.1486	0.515376	0.0114898	FALSE	FALSE
isoComp_00022598	geneComp_00002596	ENST00000359882.8	ENSG00000102312.22	control	UPF3A_KO_14_3B_KD	PORCN	protein_coding	protein_coding	2.74536	3.50756	2.11164	0.214475	0.0954015	-0.729395	NA	0.125338	0.0974221	0.0505691	0.0974221	0.0255999	-0.826636	NA	0.042481	0.0261667	0.0246667	-0.0015	0.904395	0.0114898	FALSE	FALSE
isoComp_00022599	geneComp_00002596	ENST00000361988.7	ENSG00000102312.22	control	UPF3A_KO_14_3B_KD	PORCN	protein_coding	protein_coding	2.74536	3.50756	2.11164	0.214475	0.0954015	-0.729395	NA	0.939034	1.19387	0.595962	0.251369	0.18052	-0.990386	NA	0.335748	0.3337	0.277	-0.0567	0.874955	0.0114898	FALSE	FALSE
isoComp_00022601	geneComp_00002596	ENST00000470275.2	ENSG00000102312.22	control	UPF3A_KO_14_3B_KD	PORCN	protein_coding	nonsense_mediated_decay	2.74536	3.50756	2.11164	0.214475	0.0954015	-0.729395	NA	0.0264626	0	0	0	0	0	NA	0.0102714	0	0	0	NA	0.0114898	FALSE	FALSE
isoComp_00022602	geneComp_00002596	ENST00000472520.5	ENSG00000102312.22	control	UPF3A_KO_14_3B_KD	PORCN	protein_coding	nonsense_mediated_decay	2.74536	3.50756	2.11164	0.214475	0.0954015	-0.729395	NA	0.0229237	0	0.0542391	0	0.0542391	2.68345	NA	0.0101762	0	0.0282	0.0282	0.793319	0.0114898	TRUE	FALSE
isoComp_00022603	geneComp_00002596	ENST00000485288.7	ENSG00000102312.22	control	UPF3A_KO_14_3B_KD	PORCN	protein_coding	nonsense_mediated_decay	2.74536	3.50756	2.11164	0.214475	0.0954015	-0.729395	NA	0.355957	0.504025	0.26587	0.105058	0.118418	-0.897852	NA	0.128476	0.1487	0.131733	-0.0169667	0.939815	0.0114898	TRUE	FALSE
isoComp_00022604	geneComp_00002596	ENST00000486272.1	ENSG00000102312.22	control	UPF3A_KO_14_3B_KD	PORCN	protein_coding	processed_transcript	2.74536	3.50756	2.11164	0.214475	0.0954015	-0.729395	NA	0.427683	0.782882	0.122409	0.0253173	0.0613823	-2.5821	NA	0.1491	0.2259	0.0554667	-0.170433	0.0114898	0.0114898	NA	FALSE
isoComp_00022605	geneComp_00002596	ENST00000489940.5	ENSG00000102312.22	control	UPF3A_KO_14_3B_KD	PORCN	protein_coding	protein_coding	2.74536	3.50756	2.11164	0.214475	0.0954015	-0.729395	NA	0.0687156	0.0772429	0.106545	0.0519718	0.0779579	0.417777	NA	0.0262857	0.0218	0.0539667	0.0321667	0.871084	0.0114898	FALSE	FALSE
isoComp_00022607	geneComp_00002596	ENST00000528612.5	ENSG00000102312.22	control	UPF3A_KO_14_3B_KD	PORCN	protein_coding	nonsense_mediated_decay	2.74536	3.50756	2.11164	0.214475	0.0954015	-0.729395	NA	0.220911	0.173294	0.209131	0.173294	0.117668	0.257635	NA	0.0836905	0.0465667	0.0951	0.0485333	0.806661	0.0114898	TRUE	FALSE
isoComp_00022608	geneComp_00002596	ENST00000537758.5	ENSG00000102312.22	control	UPF3A_KO_14_3B_KD	PORCN	protein_coding	protein_coding	2.74536	3.50756	2.11164	0.214475	0.0954015	-0.729395	NA	0.042914	0	0	0	0	0	NA	0.0181238	0	0	0	NA	0.0114898	FALSE	FALSE
isoComp_00022610	geneComp_00002598	ENST00000218439.8	ENSG00000102316.17	control	UPF3A_KO_14_3B_KD	MAGED2	protein_coding	protein_coding	12.9807	17.0868	10.6343	1.65578	0.11262	-0.683649	NA	1.03329	1.00365	1.21725	0.211348	0.0613651	0.275866	NA	0.0837952	0.0593667	0.114433	0.0550667	0.122005	4.25964e-05	FALSE	FALSE
isoComp_00022611	geneComp_00002598	ENST00000347546.8	ENSG00000102316.17	control	UPF3A_KO_14_3B_KD	MAGED2	protein_coding	protein_coding	12.9807	17.0868	10.6343	1.65578	0.11262	-0.683649	NA	0.871345	0.861131	0.9002	0.140663	0.139862	0.0632939	NA	0.0683333	0.0505667	0.0844333	0.0338667	0.338413	4.25964e-05	FALSE	FALSE
isoComp_00022612	geneComp_00002598	ENST00000375053.6	ENSG00000102316.17	control	UPF3A_KO_14_3B_KD	MAGED2	protein_coding	protein_coding	12.9807	17.0868	10.6343	1.65578	0.11262	-0.683649	NA	0.294007	0.429804	0.304299	0.103817	0.124064	-0.484722	NA	0.0224333	0.0244667	0.0283667	0.0039	0.962933	4.25964e-05	FALSE	FALSE
isoComp_00022613	geneComp_00002598	ENST00000375058.5	ENSG00000102316.17	control	UPF3A_KO_14_3B_KD	MAGED2	protein_coding	protein_coding	12.9807	17.0868	10.6343	1.65578	0.11262	-0.683649	NA	3.87674	4.02312	3.97726	0.0584842	0.181158	-0.0164987	NA	0.306367	0.24	0.374367	0.134367	0.037474	4.25964e-05	FALSE	FALSE
isoComp_00022615	geneComp_00002598	ENST00000375068.6	ENSG00000102316.17	control	UPF3A_KO_14_3B_KD	MAGED2	protein_coding	protein_coding	12.9807	17.0868	10.6343	1.65578	0.11262	-0.683649	NA	6.3997	10.1182	3.76721	1.55122	0.221383	-1.42299	NA	0.479062	0.585633	0.353967	-0.231667	4.25964e-05	4.25964e-05	FALSE	FALSE
isoComp_00022618	geneComp_00002598	ENST00000485483.1	ENSG00000102316.17	control	UPF3A_KO_14_3B_KD	MAGED2	protein_coding	processed_transcript	12.9807	17.0868	10.6343	1.65578	0.11262	-0.683649	NA	0.196663	0.154544	0.169255	0.0659907	0.0185054	0.123535	NA	0.0161905	0.00953333	0.0159667	0.00643333	0.755607	4.25964e-05	NA	FALSE
isoComp_00022619	geneComp_00002598	ENST00000487463.1	ENSG00000102316.17	control	UPF3A_KO_14_3B_KD	MAGED2	protein_coding	processed_transcript	12.9807	17.0868	10.6343	1.65578	0.11262	-0.683649	NA	0.181865	0.307048	0.170203	0.0396629	0.128536	-0.815076	NA	0.0139714	0.0185667	0.0162333	-0.00233333	0.902936	4.25964e-05	NA	FALSE
isoComp_00022667	geneComp_00002608	ENST00000218516.3	ENSG00000102393.11	control	UPF3A_KO_14_3B_KD	GLA	protein_coding	protein_coding	96.3127	129.61	97.6225	5.58547	2.3863	-0.408857	NA	57.1152	65.7376	64.2295	1.99084	1.95537	-0.0334787	NA	0.594314	0.507767	0.657767	0.15	4.41686e-17	3.65085e-31	FALSE	FALSE
isoComp_00022668	geneComp_00002608	ENST00000466414.1	ENSG00000102393.11	control	UPF3A_KO_14_3B_KD	GLA	protein_coding	processed_transcript	96.3127	129.61	97.6225	5.58547	2.3863	-0.408857	NA	1.14174	0.31744	1.53494	0.31744	0.189835	2.23825	NA	0.012519	0.00226667	0.0157333	0.0134667	0.161674	3.65085e-31	NA	FALSE
isoComp_00022670	geneComp_00002608	ENST00000479445.1	ENSG00000102393.11	control	UPF3A_KO_14_3B_KD	GLA	protein_coding	processed_transcript	96.3127	129.61	97.6225	5.58547	2.3863	-0.408857	NA	33.7295	57.5767	27.723	3.08443	0.581593	-1.05413	NA	0.347748	0.443867	0.284067	-0.1598	3.65085e-31	3.65085e-31	NA	FALSE
isoComp_00022671	geneComp_00002608	ENST00000480513.6	ENSG00000102393.11	control	UPF3A_KO_14_3B_KD	GLA	protein_coding	nonsense_mediated_decay	96.3127	129.61	97.6225	5.58547	2.3863	-0.408857	NA	1.4825	2.09296	0.933296	0.233593	0.242716	-1.15664	NA	0.0159762	0.0160667	0.00953333	-0.00653333	0.361726	3.65085e-31	TRUE	FALSE
isoComp_00022672	geneComp_00002608	ENST00000486121.6	ENSG00000102393.11	control	UPF3A_KO_14_3B_KD	GLA	protein_coding	nonsense_mediated_decay	96.3127	129.61	97.6225	5.58547	2.3863	-0.408857	NA	1.21425	1.65177	0.810516	0.843407	0.405397	-1.01812	NA	0.0128524	0.0127	0.00833333	-0.00436667	0.980983	3.65085e-31	TRUE	FALSE
isoComp_00022840	geneComp_00002637	ENST00000261491.9	ENSG00000102780.16	control	UPF3A_KO_14_3B_KD	DGKH	protein_coding	protein_coding	1.68654	1.58394	1.52066	0.198299	0.0929435	-0.0584395	NA	0.982503	0.812017	0.909328	0.121967	0.0496426	0.161411	NA	0.578781	0.5089	0.5985	0.0896	0.718648	0.00909564	FALSE	FALSE
isoComp_00022841	geneComp_00002637	ENST00000337343.8	ENSG00000102780.16	control	UPF3A_KO_14_3B_KD	DGKH	protein_coding	protein_coding	1.68654	1.58394	1.52066	0.198299	0.0929435	-0.0584395	NA	0.0959544	0	0.186035	0	0.0219393	4.29304	NA	0.0550143	0	0.123567	0.123567	0.00909564	0.00909564	FALSE	FALSE
isoComp_00022842	geneComp_00002637	ENST00000379274.6	ENSG00000102780.16	control	UPF3A_KO_14_3B_KD	DGKH	protein_coding	protein_coding	1.68654	1.58394	1.52066	0.198299	0.0929435	-0.0584395	NA	0.139194	0.251148	0.0607155	0.0689594	0.0415436	-1.88477	NA	0.0853667	0.159867	0.0436	-0.116267	0.363652	0.00909564	FALSE	FALSE
isoComp_00022844	geneComp_00002637	ENST00000498255.6	ENSG00000102780.16	control	UPF3A_KO_14_3B_KD	DGKH	protein_coding	processed_transcript	1.68654	1.58394	1.52066	0.198299	0.0929435	-0.0584395	NA	0.0378034	0.0421902	0.0248133	0.00286066	0.0155188	-0.584139	NA	0.0226095	0.0278667	0.0157667	-0.0121	0.921246	0.00909564	NA	FALSE
isoComp_00022846	geneComp_00002637	ENST00000611224.1	ENSG00000102780.16	control	UPF3A_KO_14_3B_KD	DGKH	protein_coding	protein_coding	1.68654	1.58394	1.52066	0.198299	0.0929435	-0.0584395	NA	0.281449	0.291593	0.293358	0.0969252	0.0444848	0.00841449	NA	0.168195	0.174833	0.1909	0.0160667	0.978377	0.00909564	FALSE	FALSE
isoComp_00022847	geneComp_00002637	ENST00000626247.2	ENSG00000102780.16	control	UPF3A_KO_14_3B_KD	DGKH	protein_coding	nonsense_mediated_decay	1.68654	1.58394	1.52066	0.198299	0.0929435	-0.0584395	NA	0.0346085	0.101398	0.0141452	0.0795624	0.0141452	-2.20591	NA	0.0209667	0.0806333	0.00843333	-0.0722	0.814455	0.00909564	TRUE	FALSE
isoComp_00022849	geneComp_00002637	ENST00000628433.2	ENSG00000102780.16	control	UPF3A_KO_14_3B_KD	DGKH	protein_coding	protein_coding	1.68654	1.58394	1.52066	0.198299	0.0929435	-0.0584395	NA	0.0851023	0.0855894	0	0.0440829	0	-3.25685	NA	0.0521381	0.0479333	0	-0.0479333	0.2645	0.00909564	FALSE	FALSE
isoComp_00022855	geneComp_00002639	ENST00000311234.9	ENSG00000102786.15	control	UPF3A_KO_14_3B_KD	INTS6	protein_coding	protein_coding	3.62734	2.65885	4.79285	0.388143	0.250627	0.847674	NA	1.23822	0.987697	1.40042	0.168882	0.0702124	0.49945	NA	0.353352	0.3687	0.2924	-0.0763	0.619179	9.42861e-05	FALSE	FALSE
isoComp_00022857	geneComp_00002639	ENST00000442263.4	ENSG00000102786.15	control	UPF3A_KO_14_3B_KD	INTS6	protein_coding	protein_coding	3.62734	2.65885	4.79285	0.388143	0.250627	0.847674	NA	0.129984	0.09421	0.231307	0.0241742	0.00842858	1.21138	NA	0.0354143	0.0342667	0.0484667	0.0142	0.880673	9.42861e-05	FALSE	FALSE
isoComp_00022859	geneComp_00002639	ENST00000461515.5	ENSG00000102786.15	control	UPF3A_KO_14_3B_KD	INTS6	protein_coding	processed_transcript	3.62734	2.65885	4.79285	0.388143	0.250627	0.847674	NA	0.160352	0.168229	0.260098	0.0342292	0.0831418	0.59975	NA	0.0444857	0.0639667	0.0535667	-0.0104	0.902475	9.42861e-05	NA	FALSE
isoComp_00022861	geneComp_00002639	ENST00000469430.5	ENSG00000102786.15	control	UPF3A_KO_14_3B_KD	INTS6	protein_coding	nonsense_mediated_decay	3.62734	2.65885	4.79285	0.388143	0.250627	0.847674	NA	1.08122	0.627401	1.79507	0.246586	0.0656222	1.50178	NA	0.289319	0.232133	0.375833	0.1437	0.467602	9.42861e-05	TRUE	FALSE
isoComp_00022862	geneComp_00002639	ENST00000476666.5	ENSG00000102786.15	control	UPF3A_KO_14_3B_KD	INTS6	protein_coding	processed_transcript	3.62734	2.65885	4.79285	0.388143	0.250627	0.847674	NA	0.178757	0	0.52654	0	0.0526909	5.74562	NA	0.0424333	0	0.1113	0.1113	9.42861e-05	9.42861e-05	NA	FALSE
isoComp_00022864	geneComp_00002639	ENST00000483441.5	ENSG00000102786.15	control	UPF3A_KO_14_3B_KD	INTS6	protein_coding	retained_intron	3.62734	2.65885	4.79285	0.388143	0.250627	0.847674	NA	0.0762578	0.0117457	0.191601	0.0117457	0.162554	3.2127	NA	0.0203476	0.00413333	0.0368333	0.0327	0.807013	9.42861e-05	NA	FALSE
isoComp_00022865	geneComp_00002639	ENST00000483746.1	ENSG00000102786.15	control	UPF3A_KO_14_3B_KD	INTS6	protein_coding	protein_coding	3.62734	2.65885	4.79285	0.388143	0.250627	0.847674	NA	0.151517	0.191443	0	0.191443	0	-4.3323	NA	0.0352286	0.0595	0	-0.0595	0.774768	9.42861e-05	FALSE	FALSE
isoComp_00022867	geneComp_00002639	ENST00000488009.1	ENSG00000102786.15	control	UPF3A_KO_14_3B_KD	INTS6	protein_coding	protein_coding	3.62734	2.65885	4.79285	0.388143	0.250627	0.847674	NA	0.0439891	0	0	0	0	0	NA	0.0110952	0	0	0	NA	9.42861e-05	FALSE	FALSE
isoComp_00022869	geneComp_00002639	ENST00000491189.5	ENSG00000102786.15	control	UPF3A_KO_14_3B_KD	INTS6	protein_coding	protein_coding	3.62734	2.65885	4.79285	0.388143	0.250627	0.847674	NA	0.0669556	0	0	0	0	0	NA	0.0186714	0	0	0	NA	9.42861e-05	FALSE	FALSE
isoComp_00022870	geneComp_00002639	ENST00000491723.5	ENSG00000102786.15	control	UPF3A_KO_14_3B_KD	INTS6	protein_coding	processed_transcript	3.62734	2.65885	4.79285	0.388143	0.250627	0.847674	NA	0.0746066	0	0.0262935	0	0.0262935	1.85971	NA	0.0204	0	0.0058	0.0058	0.933136	9.42861e-05	NA	FALSE
isoComp_00022871	geneComp_00002639	ENST00000491997.2	ENSG00000102786.15	control	UPF3A_KO_14_3B_KD	INTS6	protein_coding	processed_transcript	3.62734	2.65885	4.79285	0.388143	0.250627	0.847674	NA	0.0432539	0.0172379	0.129487	0.0172379	0.0515871	2.35645	NA	0.0120381	0.00536667	0.0261	0.0207333	0.526648	9.42861e-05	NA	FALSE
isoComp_00022873	geneComp_00002639	ENST00000497989.5	ENSG00000102786.15	control	UPF3A_KO_14_3B_KD	INTS6	protein_coding	protein_coding	3.62734	2.65885	4.79285	0.388143	0.250627	0.847674	NA	0.29008	0.526871	0.116837	0.280756	0.116837	-2.0816	NA	0.0909381	0.220667	0.0258333	-0.194833	0.61956	9.42861e-05	FALSE	FALSE
isoComp_00023447	geneComp_00002697	ENST00000486645.5	ENSG00000103121.9	control	UPF3A_KO_14_3B_KD	CMC2	protein_coding	protein_coding	32.223	37.8121	27.924	0.700663	0.687388	-0.437207	NA	5.6459	6.84172	5.33316	0.891793	0.172451	-0.358774	NA	0.173948	0.180233	0.191133	0.0109	0.859567	0.000440302	FALSE	FALSE
isoComp_00023450	geneComp_00002697	ENST00000562828.5	ENSG00000103121.9	control	UPF3A_KO_14_3B_KD	CMC2	protein_coding	processed_transcript	32.223	37.8121	27.924	0.700663	0.687388	-0.437207	NA	8.39256	6.45225	8.68834	1.00058	0.307291	0.428703	NA	0.265248	0.169933	0.311	0.141067	0.000440302	0.000440302	NA	FALSE
isoComp_00023454	geneComp_00002697	ENST00000565108.5	ENSG00000103121.9	control	UPF3A_KO_14_3B_KD	CMC2	protein_coding	protein_coding	32.223	37.8121	27.924	0.700663	0.687388	-0.437207	NA	5.8867	11.5176	2.81107	1.19676	0.775941	-2.03078	NA	0.177805	0.3058	0.100467	-0.205333	0.0188167	0.000440302	FALSE	FALSE
isoComp_00023457	geneComp_00002697	ENST00000565650.5	ENSG00000103121.9	control	UPF3A_KO_14_3B_KD	CMC2	protein_coding	protein_coding	32.223	37.8121	27.924	0.700663	0.687388	-0.437207	NA	2.35446	2.01531	2.16254	0.11697	0.261772	0.101238	NA	0.073319	0.0532333	0.0771667	0.0239333	0.178886	0.000440302	FALSE	FALSE
isoComp_00023460	geneComp_00002697	ENST00000566047.5	ENSG00000103121.9	control	UPF3A_KO_14_3B_KD	CMC2	protein_coding	retained_intron	32.223	37.8121	27.924	0.700663	0.687388	-0.437207	NA	0.511176	1.25685	0.246807	0.264213	0.156581	-2.30249	NA	0.0151238	0.033	0.0088	-0.0242	0.248134	0.000440302	NA	FALSE
isoComp_00023464	geneComp_00002697	ENST00000569187.5	ENSG00000103121.9	control	UPF3A_KO_14_3B_KD	CMC2	protein_coding	processed_transcript	32.223	37.8121	27.924	0.700663	0.687388	-0.437207	NA	3.4949	5.36789	2.65438	0.725122	1.18224	-1.01324	NA	0.107386	0.142533	0.0959	-0.0466333	0.758405	0.000440302	NA	FALSE
isoComp_00023466	geneComp_00002697	ENST00000570086.5	ENSG00000103121.9	control	UPF3A_KO_14_3B_KD	CMC2	protein_coding	nonsense_mediated_decay	32.223	37.8121	27.924	0.700663	0.687388	-0.437207	NA	3.20004	1.718	3.25678	0.299681	1.11448	0.918767	NA	0.101495	0.0452333	0.1167	0.0714667	0.266566	0.000440302	TRUE	FALSE
isoComp_00023467	geneComp_00002697	ENST00000570195.5	ENSG00000103121.9	control	UPF3A_KO_14_3B_KD	CMC2	protein_coding	protein_coding	32.223	37.8121	27.924	0.700663	0.687388	-0.437207	NA	1.29079	1.70802	1.09681	0.467773	0.214744	-0.634348	NA	0.0392429	0.0451333	0.0391333	-0.006	0.984584	0.000440302	FALSE	FALSE
isoComp_00023497	geneComp_00002701	ENST00000262430.6	ENSG00000103150.7	control	UPF3A_KO_14_3B_KD	MLYCD	protein_coding	protein_coding	1.06249	0.754529	0.840055	0.146047	0.0937706	0.152986	NA	0.16965	0.134599	0.117401	0.0106609	0.00616646	-0.182674	NA	0.164819	0.188933	0.143433	-0.0455	0.942847	0.000194233	FALSE	FALSE
isoComp_00023498	geneComp_00002701	ENST00000561562.5	ENSG00000103150.7	control	UPF3A_KO_14_3B_KD	MLYCD	protein_coding	protein_coding	1.06249	0.754529	0.840055	0.146047	0.0937706	0.152986	NA	0.0955072	0.0653874	0.0372047	0.0412842	0.0372047	-0.675391	NA	0.0901286	0.0762667	0.0371	-0.0391667	0.842182	0.000194233	FALSE	FALSE
isoComp_00023499	geneComp_00002701	ENST00000563312.5	ENSG00000103150.7	control	UPF3A_KO_14_3B_KD	MLYCD	protein_coding	nonsense_mediated_decay	1.06249	0.754529	0.840055	0.146047	0.0937706	0.152986	NA	0.221354	0	0.365695	0	0.0954779	5.23149	NA	0.19859	0	0.4201	0.4201	0.000194233	0.000194233	TRUE	FALSE
isoComp_00023500	geneComp_00002701	ENST00000566309.2	ENSG00000103150.7	control	UPF3A_KO_14_3B_KD	MLYCD	protein_coding	nonsense_mediated_decay	1.06249	0.754529	0.840055	0.146047	0.0937706	0.152986	NA	0.126505	0.193147	0	0.0980756	0	-4.34445	NA	0.1132	0.238433	0	-0.238433	0.240579	0.000194233	TRUE	FALSE
isoComp_00023501	geneComp_00002701	ENST00000569024.1	ENSG00000103150.7	control	UPF3A_KO_14_3B_KD	MLYCD	protein_coding	retained_intron	1.06249	0.754529	0.840055	0.146047	0.0937706	0.152986	NA	0.449479	0.361396	0.319754	0.0526042	0.0366591	-0.171568	NA	0.433238	0.496333	0.399367	-0.0969667	0.840249	0.000194233	NA	FALSE
isoComp_00023754	geneComp_00002723	ENST00000389701.9	ENSG00000103253.18	control	UPF3A_KO_14_3B_KD	HAGHL	protein_coding	retained_intron	7.97694	13.8736	3.15013	1.21749	0.288158	-2.13533	NA	0.317959	0.434302	0.520149	0.12364	0.139073	0.254857	NA	0.0544524	0.0315667	0.17	0.138433	0.00508618	0.00508618	NA	FALSE
isoComp_00023755	geneComp_00002723	ENST00000389703.7	ENSG00000103253.18	control	UPF3A_KO_14_3B_KD	HAGHL	protein_coding	protein_coding	7.97694	13.8736	3.15013	1.21749	0.288158	-2.13533	NA	3.76352	7.28378	1.03585	0.948052	0.189898	-2.80199	NA	0.451352	0.5209	0.3293	-0.1916	0.129482	0.00508618	FALSE	FALSE
isoComp_00023756	geneComp_00002723	ENST00000549114.5	ENSG00000103253.18	control	UPF3A_KO_14_3B_KD	HAGHL	protein_coding	protein_coding	7.97694	13.8736	3.15013	1.21749	0.288158	-2.13533	NA	0.493451	0.836588	0.113879	0.0861485	0.0584563	-2.77273	NA	0.0599667	0.0602333	0.0399667	-0.0202667	0.762619	0.00508618	FALSE	FALSE
isoComp_00023757	geneComp_00002723	ENST00000561546.5	ENSG00000103253.18	control	UPF3A_KO_14_3B_KD	HAGHL	protein_coding	protein_coding	7.97694	13.8736	3.15013	1.21749	0.288158	-2.13533	NA	0.156424	0.409985	0.0406241	0.0415477	0.0406241	-3.05244	NA	0.0190571	0.0304	0.0147333	-0.0156667	0.802733	0.00508618	FALSE	FALSE
isoComp_00023758	geneComp_00002723	ENST00000561561.6	ENSG00000103253.18	control	UPF3A_KO_14_3B_KD	HAGHL	protein_coding	nonsense_mediated_decay	7.97694	13.8736	3.15013	1.21749	0.288158	-2.13533	NA	0.615073	0.516787	0.283158	0.372895	0.283158	-0.84554	NA	0.0768476	0.0430333	0.0763	0.0332667	0.964974	0.00508618	TRUE	FALSE
isoComp_00023759	geneComp_00002723	ENST00000561750.1	ENSG00000103253.18	control	UPF3A_KO_14_3B_KD	HAGHL	protein_coding	retained_intron	7.97694	13.8736	3.15013	1.21749	0.288158	-2.13533	NA	0.165137	0	0.13348	0	0.100839	3.84278	NA	0.0251857	0	0.0432667	0.0432667	0.279393	0.00508618	NA	FALSE
isoComp_00023763	geneComp_00002723	ENST00000564537.5	ENSG00000103253.18	control	UPF3A_KO_14_3B_KD	HAGHL	protein_coding	protein_coding	7.97694	13.8736	3.15013	1.21749	0.288158	-2.13533	NA	0.234869	0.280416	0.104839	0.127954	0.0574787	-1.33851	NA	0.0313143	0.0188667	0.0318667	0.013	0.823247	0.00508618	FALSE	FALSE
isoComp_00023765	geneComp_00002723	ENST00000567696.1	ENSG00000103253.18	control	UPF3A_KO_14_3B_KD	HAGHL	protein_coding	retained_intron	7.97694	13.8736	3.15013	1.21749	0.288158	-2.13533	NA	0.434284	0.488857	0.221412	0.068818	0.00538651	-1.10816	NA	0.0585143	0.0354667	0.0712	0.0357333	0.355384	0.00508618	NA	FALSE
isoComp_00023766	geneComp_00002723	ENST00000569143.1	ENSG00000103253.18	control	UPF3A_KO_14_3B_KD	HAGHL	protein_coding	retained_intron	7.97694	13.8736	3.15013	1.21749	0.288158	-2.13533	NA	0.380588	0.714106	0.165132	0.0891937	0.0591399	-2.04776	NA	0.0480048	0.0511667	0.0545	0.00333333	0.98456	0.00508618	NA	FALSE
isoComp_00023767	geneComp_00002723	ENST00000569385.1	ENSG00000103253.18	control	UPF3A_KO_14_3B_KD	HAGHL	protein_coding	nonsense_mediated_decay	7.97694	13.8736	3.15013	1.21749	0.288158	-2.13533	NA	1.15135	2.63325	0.398063	0.357451	0.147634	-2.69545	NA	0.138295	0.188233	0.127067	-0.0611667	0.586605	0.00508618	TRUE	FALSE
isoComp_00023768	geneComp_00002723	ENST00000569604.1	ENSG00000103253.18	control	UPF3A_KO_14_3B_KD	HAGHL	protein_coding	processed_transcript	7.97694	13.8736	3.15013	1.21749	0.288158	-2.13533	NA	0.0889939	0.0473053	0.0400192	0.0256885	0.0201739	-0.196187	NA	0.0129429	0.00373333	0.012	0.00826667	0.793558	0.00508618	NA	FALSE
isoComp_00023771	geneComp_00002724	ENST00000564000.5	ENSG00000103254.10	control	UPF3A_KO_14_3B_KD	ANTKMT	protein_coding	protein_coding	13.1792	16.5943	10.4368	0.575648	0.512446	-0.668491	NA	0.812116	1.04625	0.511701	0.0866576	0.242012	-1.01765	NA	0.061319	0.0628333	0.0489667	-0.0138667	0.859567	0.00123809	FALSE	FALSE
isoComp_00023772	geneComp_00002724	ENST00000564640.5	ENSG00000103254.10	control	UPF3A_KO_14_3B_KD	ANTKMT	protein_coding	retained_intron	13.1792	16.5943	10.4368	0.575648	0.512446	-0.668491	NA	0.368428	0.410471	0.17131	0.160107	0.0545444	-1.21355	NA	0.0279667	0.0248333	0.0167	-0.00813333	0.904312	0.00123809	NA	FALSE
isoComp_00023773	geneComp_00002724	ENST00000566437.1	ENSG00000103254.10	control	UPF3A_KO_14_3B_KD	ANTKMT	protein_coding	retained_intron	13.1792	16.5943	10.4368	0.575648	0.512446	-0.668491	NA	0.627657	1.20152	0.484661	0.169351	0.0948199	-1.29231	NA	0.0442905	0.0722667	0.0464333	-0.0258333	0.514743	0.00123809	NA	FALSE
isoComp_00023774	geneComp_00002724	ENST00000566525.5	ENSG00000103254.10	control	UPF3A_KO_14_3B_KD	ANTKMT	protein_coding	retained_intron	13.1792	16.5943	10.4368	0.575648	0.512446	-0.668491	NA	1.13436	1.32357	0.626723	0.125727	0.078173	-1.06656	NA	0.0858048	0.0794333	0.0602333	-0.0192	0.755874	0.00123809	NA	FALSE
isoComp_00023775	geneComp_00002724	ENST00000568916.1	ENSG00000103254.10	control	UPF3A_KO_14_3B_KD	ANTKMT	protein_coding	protein_coding	13.1792	16.5943	10.4368	0.575648	0.512446	-0.668491	NA	3.41156	4.60286	1.38122	0.570328	0.407042	-1.72931	NA	0.255805	0.2761	0.1309	-0.1452	0.197281	0.00123809	FALSE	FALSE
isoComp_00023776	geneComp_00002724	ENST00000569529.6	ENSG00000103254.10	control	UPF3A_KO_14_3B_KD	ANTKMT	protein_coding	protein_coding	13.1792	16.5943	10.4368	0.575648	0.512446	-0.668491	NA	5.00821	4.93032	5.17551	0.275084	0.39756	0.0698801	NA	0.388305	0.297233	0.496667	0.199433	0.00123809	0.00123809	FALSE	FALSE
isoComp_00023777	geneComp_00002724	ENST00000570237.1	ENSG00000103254.10	control	UPF3A_KO_14_3B_KD	ANTKMT	protein_coding	retained_intron	13.1792	16.5943	10.4368	0.575648	0.512446	-0.668491	NA	1.7729	3.07927	2.05854	0.33894	0.380671	-0.578652	NA	0.133105	0.1873	0.197367	0.0100667	0.973241	0.00123809	NA	FALSE
isoComp_00023890	geneComp_00002740	ENST00000341633.9	ENSG00000103351.13	control	UPF3A_KO_14_3B_KD	CLUAP1	protein_coding	protein_coding	5.5693	7.17448	4.35505	0.58877	0.198069	-0.718884	NA	0.826923	1.15056	0.0511019	0.0774857	0.0511019	-4.24745	NA	0.145657	0.1623	0.0122333	-0.150067	8.03733e-06	8.03733e-06	FALSE	TRUE
isoComp_00023892	geneComp_00002740	ENST00000572600.5	ENSG00000103351.13	control	UPF3A_KO_14_3B_KD	CLUAP1	protein_coding	protein_coding	5.5693	7.17448	4.35505	0.58877	0.198069	-0.718884	NA	0.532964	0.666199	0.31958	0.0989584	0.0513167	-1.03682	NA	0.0961905	0.0949667	0.0738667	-0.0211	0.818993	8.03733e-06	FALSE	TRUE
isoComp_00023893	geneComp_00002740	ENST00000572632.1	ENSG00000103351.13	control	UPF3A_KO_14_3B_KD	CLUAP1	protein_coding	nonsense_mediated_decay	5.5693	7.17448	4.35505	0.58877	0.198069	-0.718884	NA	0.603826	0.583642	0.481654	0.136173	0.190968	-0.271951	NA	0.113405	0.0819333	0.1076	0.0256667	0.909529	8.03733e-06	TRUE	TRUE
isoComp_00023894	geneComp_00002740	ENST00000573370.5	ENSG00000103351.13	control	UPF3A_KO_14_3B_KD	CLUAP1	protein_coding	nonsense_mediated_decay	5.5693	7.17448	4.35505	0.58877	0.198069	-0.718884	NA	0.237031	0.57947	0	0.119622	0	-5.88135	NA	0.0416381	0.0830667	0	-0.0830667	0.000216935	8.03733e-06	TRUE	TRUE
isoComp_00023895	geneComp_00002740	ENST00000574369.5	ENSG00000103351.13	control	UPF3A_KO_14_3B_KD	CLUAP1	protein_coding	protein_coding	5.5693	7.17448	4.35505	0.58877	0.198069	-0.718884	NA	0.688223	1.01669	0.686691	0.194518	0.155029	-0.559408	NA	0.124333	0.1436	0.1552	0.0116	0.95167	8.03733e-06	FALSE	TRUE
isoComp_00023896	geneComp_00002740	ENST00000574551.1	ENSG00000103351.13	control	UPF3A_KO_14_3B_KD	CLUAP1	protein_coding	protein_coding	5.5693	7.17448	4.35505	0.58877	0.198069	-0.718884	NA	0.049957	0.026067	0.225352	0.026067	0.225352	2.70607	NA	0.0113333	0.00396667	0.0539333	0.0499667	0.905796	8.03733e-06	FALSE	TRUE
isoComp_00023897	geneComp_00002740	ENST00000574592.5	ENSG00000103351.13	control	UPF3A_KO_14_3B_KD	CLUAP1	protein_coding	nonsense_mediated_decay	5.5693	7.17448	4.35505	0.58877	0.198069	-0.718884	NA	0.802766	0.920694	1.02447	0.35466	0.155121	0.152517	NA	0.148224	0.122633	0.2392	0.116567	0.362139	8.03733e-06	TRUE	TRUE
isoComp_00023900	geneComp_00002740	ENST00000576117.1	ENSG00000103351.13	control	UPF3A_KO_14_3B_KD	CLUAP1	protein_coding	protein_coding	5.5693	7.17448	4.35505	0.58877	0.198069	-0.718884	NA	1.33477	1.94041	1.10665	0.40147	0.251536	-0.804601	NA	0.226933	0.266467	0.250533	-0.0159333	0.970312	8.03733e-06	FALSE	TRUE
isoComp_00023901	geneComp_00002740	ENST00000576634.6	ENSG00000103351.13	control	UPF3A_KO_14_3B_KD	CLUAP1	protein_coding	protein_coding	5.5693	7.17448	4.35505	0.58877	0.198069	-0.718884	NA	0.433082	0.251473	0.418849	0.0170069	0.071104	0.713811	NA	0.0805476	0.0355333	0.0979	0.0623667	0.123479	8.03733e-06	FALSE	TRUE
isoComp_00024037	geneComp_00002760	ENST00000219782.10	ENSG00000103495.14	control	UPF3A_KO_14_3B_KD	MAZ	protein_coding	protein_coding	129.253	161.253	106.933	15.936	1.921	-0.592568	NA	61.8266	97.5891	44.0007	14.1276	2.72385	-1.14901	NA	0.471433	0.599667	0.4109	-0.188767	0.000114644	0.000114644	FALSE	FALSE
isoComp_00024038	geneComp_00002760	ENST00000322945.11	ENSG00000103495.14	control	UPF3A_KO_14_3B_KD	MAZ	protein_coding	protein_coding	129.253	161.253	106.933	15.936	1.921	-0.592568	NA	24.4055	19.5111	26.738	1.3885	2.05192	0.454394	NA	0.194371	0.124	0.250867	0.126867	0.00750982	0.000114644	FALSE	FALSE
isoComp_00024044	geneComp_00002760	ENST00000563402.1	ENSG00000103495.14	control	UPF3A_KO_14_3B_KD	MAZ	protein_coding	protein_coding	129.253	161.253	106.933	15.936	1.921	-0.592568	NA	9.51019	9.16413	8.98004	0.139571	1.09181	-0.0292438	NA	0.0744	0.0577333	0.0842	0.0264667	0.341727	0.000114644	FALSE	FALSE
isoComp_00024046	geneComp_00002760	ENST00000566906.6	ENSG00000103495.14	control	UPF3A_KO_14_3B_KD	MAZ	protein_coding	protein_coding	129.253	161.253	106.933	15.936	1.921	-0.592568	NA	5.75282	5.92629	5.05333	0.872132	0.398797	-0.229474	NA	0.044819	0.0372	0.0471667	0.00996667	0.706417	0.000114644	FALSE	FALSE
isoComp_00024047	geneComp_00002760	ENST00000567444.5	ENSG00000103495.14	control	UPF3A_KO_14_3B_KD	MAZ	protein_coding	protein_coding	129.253	161.253	106.933	15.936	1.921	-0.592568	NA	3.05739	0.487394	1.35767	0.487394	1.35767	1.45926	NA	0.023781	0.0031	0.0123667	0.00926667	0.991682	0.000114644	FALSE	FALSE
isoComp_00024050	geneComp_00002760	ENST00000568544.5	ENSG00000103495.14	control	UPF3A_KO_14_3B_KD	MAZ	protein_coding	protein_coding	129.253	161.253	106.933	15.936	1.921	-0.592568	NA	17.6166	17.786	14.8298	2.55386	1.5846	-0.262076	NA	0.136371	0.109833	0.138267	0.0284333	0.593823	0.000114644	FALSE	FALSE
isoComp_00024051	geneComp_00002760	ENST00000569978.1	ENSG00000103495.14	control	UPF3A_KO_14_3B_KD	MAZ	protein_coding	protein_coding	129.253	161.253	106.933	15.936	1.921	-0.592568	NA	4.3064	7.05361	4.75288	0.779167	1.63083	-0.568573	NA	0.0336238	0.0445	0.0449333	0.000433333	0.960119	0.000114644	FALSE	FALSE
isoComp_00024086	geneComp_00002764	ENST00000219797.9	ENSG00000103510.20	control	UPF3A_KO_14_3B_KD	KAT8	protein_coding	protein_coding	11.4431	13.4902	9.14296	1.07796	0.1612	-0.560675	NA	6.21854	8.1423	4.31719	0.908166	0.0944778	-0.913777	NA	0.538314	0.601167	0.472733	-0.128433	0.120679	0.000285286	FALSE	FALSE
isoComp_00024087	geneComp_00002764	ENST00000448516.6	ENSG00000103510.20	control	UPF3A_KO_14_3B_KD	KAT8	protein_coding	protein_coding	11.4431	13.4902	9.14296	1.07796	0.1612	-0.560675	NA	2.13619	2.68822	1.72032	0.313287	0.225582	-0.640971	NA	0.186338	0.1982	0.1874	-0.0108	0.940229	0.000285286	FALSE	FALSE
isoComp_00024088	geneComp_00002764	ENST00000537402.1	ENSG00000103510.20	control	UPF3A_KO_14_3B_KD	KAT8	protein_coding	protein_coding	11.4431	13.4902	9.14296	1.07796	0.1612	-0.560675	NA	0.375203	0.368903	0.165333	0.0301353	0.105689	-1.11173	NA	0.0327095	0.0278667	0.0179333	-0.00993333	0.841811	0.000285286	FALSE	FALSE
isoComp_00024089	geneComp_00002764	ENST00000538768.2	ENSG00000103510.20	control	UPF3A_KO_14_3B_KD	KAT8	protein_coding	retained_intron	11.4431	13.4902	9.14296	1.07796	0.1612	-0.560675	NA	0.129421	0.0655271	0.117453	0.0151066	0.0251093	0.754903	NA	0.0116048	0.00476667	0.0128	0.00803333	0.777053	0.000285286	NA	FALSE
isoComp_00024090	geneComp_00002764	ENST00000539683.2	ENSG00000103510.20	control	UPF3A_KO_14_3B_KD	KAT8	protein_coding	retained_intron	11.4431	13.4902	9.14296	1.07796	0.1612	-0.560675	NA	2.05556	1.41945	2.28519	0.174606	0.057401	0.683156	NA	0.184833	0.107133	0.249933	0.1428	0.000285286	0.000285286	NA	FALSE
isoComp_00024091	geneComp_00002764	ENST00000543774.6	ENSG00000103510.20	control	UPF3A_KO_14_3B_KD	KAT8	protein_coding	protein_coding	11.4431	13.4902	9.14296	1.07796	0.1612	-0.560675	NA	0.3989	0.665193	0.358692	0.0916966	0.0195819	-0.872884	NA	0.034619	0.0504667	0.0392	-0.0112667	0.865984	0.000285286	FALSE	FALSE
isoComp_00024157	geneComp_00002772	ENST00000324685.10	ENSG00000103549.21	control	UPF3A_KO_14_3B_KD	RNF40	protein_coding	protein_coding	18.3401	13.9914	20.3978	0.428433	0.30347	0.543545	NA	4.75666	4.84696	3.52188	0.542228	0.366386	-0.45962	NA	0.272614	0.3459	0.1732	-0.1727	0.00611276	0.00611276	FALSE	FALSE
isoComp_00024158	geneComp_00002772	ENST00000357890.9	ENSG00000103549.21	control	UPF3A_KO_14_3B_KD	RNF40	protein_coding	protein_coding	18.3401	13.9914	20.3978	0.428433	0.30347	0.543545	NA	2.3052	1.60639	3.32899	0.213595	0.219843	1.04664	NA	0.124457	0.1158	0.1631	0.0473	0.390635	0.00611276	FALSE	FALSE
isoComp_00024159	geneComp_00002772	ENST00000493683.5	ENSG00000103549.21	control	UPF3A_KO_14_3B_KD	RNF40	protein_coding	retained_intron	18.3401	13.9914	20.3978	0.428433	0.30347	0.543545	NA	0.869869	0.830256	1.32418	0.197573	0.164542	0.667054	NA	0.0469714	0.0597667	0.0647	0.00493333	0.951208	0.00611276	NA	FALSE
isoComp_00024160	geneComp_00002772	ENST00000563683.5	ENSG00000103549.21	control	UPF3A_KO_14_3B_KD	RNF40	protein_coding	protein_coding	18.3401	13.9914	20.3978	0.428433	0.30347	0.543545	NA	3.9659	2.52504	5.04213	0.240292	0.367685	0.994881	NA	0.210895	0.179767	0.246867	0.0671	0.152655	0.00611276	FALSE	FALSE
isoComp_00024161	geneComp_00002772	ENST00000563909.5	ENSG00000103549.21	control	UPF3A_KO_14_3B_KD	RNF40	protein_coding	protein_coding	18.3401	13.9914	20.3978	0.428433	0.30347	0.543545	NA	0.567583	0.33908	0.379571	0.0364523	0.0546145	0.158329	NA	0.0304476	0.0244333	0.0187	-0.00573333	0.847445	0.00611276	FALSE	FALSE
isoComp_00024163	geneComp_00002772	ENST00000565995.5	ENSG00000103549.21	control	UPF3A_KO_14_3B_KD	RNF40	protein_coding	protein_coding	18.3401	13.9914	20.3978	0.428433	0.30347	0.543545	NA	0.242093	0.0465864	0	0.0465864	0	-2.50046	NA	0.013119	0.00353333	0	-0.00353333	0.799665	0.00611276	FALSE	FALSE
isoComp_00024164	geneComp_00002772	ENST00000566703.1	ENSG00000103549.21	control	UPF3A_KO_14_3B_KD	RNF40	protein_coding	retained_intron	18.3401	13.9914	20.3978	0.428433	0.30347	0.543545	NA	1.51348	0.416804	2.66202	0.24716	0.306527	2.64629	NA	0.0749571	0.0293333	0.1302	0.100867	0.0835377	0.00611276	NA	FALSE
isoComp_00024165	geneComp_00002772	ENST00000566811.5	ENSG00000103549.21	control	UPF3A_KO_14_3B_KD	RNF40	protein_coding	protein_coding	18.3401	13.9914	20.3978	0.428433	0.30347	0.543545	NA	1.61027	1.48274	1.45199	0.156418	0.0843491	-0.0300292	NA	0.0882571	0.1064	0.0712	-0.0352	0.293392	0.00611276	FALSE	FALSE
isoComp_00024166	geneComp_00002772	ENST00000567365.2	ENSG00000103549.21	control	UPF3A_KO_14_3B_KD	RNF40	protein_coding	protein_coding	18.3401	13.9914	20.3978	0.428433	0.30347	0.543545	NA	0.19469	0.0896926	0.145512	0.0455903	0.0744456	0.641469	NA	0.0102905	0.0065	0.00723333	0.000733333	0.990762	0.00611276	FALSE	FALSE
isoComp_00024167	geneComp_00002772	ENST00000602784.1	ENSG00000103549.21	control	UPF3A_KO_14_3B_KD	RNF40	protein_coding	nonsense_mediated_decay	18.3401	13.9914	20.3978	0.428433	0.30347	0.543545	NA	2.2018	1.79119	2.45805	0.199032	0.0691355	0.454424	NA	0.121967	0.127467	0.120667	-0.0068	0.936422	0.00611276	TRUE	FALSE
isoComp_00024420	geneComp_00002798	ENST00000263805.8	ENSG00000103994.17	control	UPF3A_KO_14_3B_KD	ZNF106	protein_coding	protein_coding	3.66245	2.96364	3.40656	0.323727	0.0730513	0.200313	NA	2.0388	1.58419	2.02011	0.214721	0.0253408	0.348734	NA	0.55871	0.5311	0.593733	0.0626333	0.75225	0.049049	FALSE	FALSE
isoComp_00024421	geneComp_00002798	ENST00000564754.6	ENSG00000103994.17	control	UPF3A_KO_14_3B_KD	ZNF106	protein_coding	protein_coding	3.66245	2.96364	3.40656	0.323727	0.0730513	0.200313	NA	0.589434	0.384673	0.842363	0.0819281	0.0379965	1.11081	NA	0.163452	0.1354	0.247033	0.111633	0.182705	0.049049	FALSE	FALSE
isoComp_00024422	geneComp_00002798	ENST00000565380.5	ENSG00000103994.17	control	UPF3A_KO_14_3B_KD	ZNF106	protein_coding	protein_coding	3.66245	2.96364	3.40656	0.323727	0.0730513	0.200313	NA	0.431983	0.56135	0.223526	0.0944206	0.0753982	-1.29079	NA	0.118519	0.1875	0.0650667	-0.122433	0.049049	0.049049	FALSE	FALSE
isoComp_00024423	geneComp_00002798	ENST00000565500.5	ENSG00000103994.17	control	UPF3A_KO_14_3B_KD	ZNF106	protein_coding	protein_coding	3.66245	2.96364	3.40656	0.323727	0.0730513	0.200313	NA	0.23812	0.194069	0.257153	0.0921564	0.0569331	0.388606	NA	0.0647381	0.0634667	0.0755667	0.0121	0.980511	0.049049	FALSE	FALSE
isoComp_00024425	geneComp_00002798	ENST00000565660.5	ENSG00000103994.17	control	UPF3A_KO_14_3B_KD	ZNF106	protein_coding	processed_transcript	3.66245	2.96364	3.40656	0.323727	0.0730513	0.200313	NA	0.0382127	0.0714163	0.0130377	0.0566104	0.0130377	-1.82132	NA	0.0115286	0.0293	0.00373333	-0.0255667	0.771154	0.049049	NA	FALSE
isoComp_00024427	geneComp_00002798	ENST00000567041.1	ENSG00000103994.17	control	UPF3A_KO_14_3B_KD	ZNF106	protein_coding	protein_coding	3.66245	2.96364	3.40656	0.323727	0.0730513	0.200313	NA	0.237179	0.108005	0	0.108005	0	-3.56078	NA	0.0597857	0.0350667	0	-0.0350667	0.838094	0.049049	FALSE	FALSE
isoComp_00024428	geneComp_00002798	ENST00000567772.2	ENSG00000103994.17	control	UPF3A_KO_14_3B_KD	ZNF106	protein_coding	protein_coding	3.66245	2.96364	3.40656	0.323727	0.0730513	0.200313	NA	0.057456	0.0599362	0.0341726	0.03111	0.0171059	-0.662889	NA	0.0152619	0.0182333	0.0101667	-0.00806667	0.843782	0.049049	FALSE	FALSE
isoComp_00024431	geneComp_00002799	ENST00000325747.9	ENSG00000103995.14	control	UPF3A_KO_14_3B_KD	CEP152	protein_coding	protein_coding	1.76397	1.67696	1.84696	0.125008	0.11231	0.13852	NA	0.161357	0.172536	0.127481	0.0293284	0.0116343	-0.408949	NA	0.092619	0.105767	0.0697	-0.0360667	0.814652	0.00476215	FALSE	FALSE
isoComp_00024432	geneComp_00002799	ENST00000380950.7	ENSG00000103995.14	control	UPF3A_KO_14_3B_KD	CEP152	protein_coding	protein_coding	1.76397	1.67696	1.84696	0.125008	0.11231	0.13852	NA	0.706031	0.524858	0.859055	0.0730553	0.0274619	0.700293	NA	0.412243	0.317933	0.4702	0.152267	0.387477	0.00476215	FALSE	FALSE
isoComp_00024433	geneComp_00002799	ENST00000399334.7	ENSG00000103995.14	control	UPF3A_KO_14_3B_KD	CEP152	protein_coding	protein_coding	1.76397	1.67696	1.84696	0.125008	0.11231	0.13852	NA	0.101632	0	0.254861	0	0.0663368	4.72717	NA	0.0600571	0	0.1359	0.1359	0.00476215	0.00476215	FALSE	FALSE
isoComp_00024434	geneComp_00002799	ENST00000558591.1	ENSG00000103995.14	control	UPF3A_KO_14_3B_KD	CEP152	protein_coding	protein_coding	1.76397	1.67696	1.84696	0.125008	0.11231	0.13852	NA	0.0900912	0.136316	0.0797822	0.0406796	0.0291828	-0.704589	NA	0.0485381	0.0845667	0.0435667	-0.041	0.664694	0.00476215	FALSE	FALSE
isoComp_00024436	geneComp_00002799	ENST00000559444.1	ENSG00000103995.14	control	UPF3A_KO_14_3B_KD	CEP152	protein_coding	retained_intron	1.76397	1.67696	1.84696	0.125008	0.11231	0.13852	NA	0.146453	0.16714	0.0466886	0.16714	0.0466886	-1.64376	NA	0.0913381	0.115867	0.0277333	-0.0881333	0.980709	0.00476215	NA	FALSE
isoComp_00024437	geneComp_00002799	ENST00000559630.1	ENSG00000103995.14	control	UPF3A_KO_14_3B_KD	CEP152	protein_coding	retained_intron	1.76397	1.67696	1.84696	0.125008	0.11231	0.13852	NA	0.242707	0.381426	0	0.381426	0	-5.29067	NA	0.113157	0.204033	0	-0.204033	0.876829	0.00476215	NA	FALSE
isoComp_00024438	geneComp_00002799	ENST00000560322.5	ENSG00000103995.14	control	UPF3A_KO_14_3B_KD	CEP152	protein_coding	non_stop_decay	1.76397	1.67696	1.84696	0.125008	0.11231	0.13852	NA	0.204837	0.190343	0.331358	0.190343	0.158537	0.768809	NA	0.117781	0.110733	0.170667	0.0599333	0.754346	0.00476215	FALSE	FALSE
isoComp_00024439	geneComp_00002799	ENST00000561245.1	ENSG00000103995.14	control	UPF3A_KO_14_3B_KD	CEP152	protein_coding	nonsense_mediated_decay	1.76397	1.67696	1.84696	0.125008	0.11231	0.13852	NA	0.103849	0.10434	0.147738	0.0223094	0.042005	0.464194	NA	0.0603143	0.0611333	0.0823	0.0211667	0.912468	0.00476215	TRUE	FALSE
isoComp_00024476	geneComp_00002805	ENST00000220429.12	ENSG00000104064.17	control	UPF3A_KO_14_3B_KD	GABPB1	protein_coding	protein_coding	5.97426	6.13642	5.73118	0.304166	0.0983808	-0.0983978	NA	2.73443	1.89092	2.97929	0.156481	0.155183	0.653108	NA	0.460938	0.307967	0.5204	0.212433	0.000708814	0.000708814	FALSE	FALSE
isoComp_00024477	geneComp_00002805	ENST00000359031.8	ENSG00000104064.17	control	UPF3A_KO_14_3B_KD	GABPB1	protein_coding	protein_coding	5.97426	6.13642	5.73118	0.304166	0.0983808	-0.0983978	NA	0.0705892	0.0403129	0.0282361	0.0403129	0.0282361	-0.395993	NA	0.012381	0.00603333	0.00493333	-0.0011	1	0.000708814	FALSE	FALSE
isoComp_00024478	geneComp_00002805	ENST00000380877.7	ENSG00000104064.17	control	UPF3A_KO_14_3B_KD	GABPB1	protein_coding	protein_coding	5.97426	6.13642	5.73118	0.304166	0.0983808	-0.0983978	NA	0.0934563	0.0842476	0.105373	0.0336983	0.00709115	0.291782	NA	0.015619	0.0136333	0.0184	0.00476667	0.99318	0.000708814	FALSE	FALSE
isoComp_00024479	geneComp_00002805	ENST00000396464.7	ENSG00000104064.17	control	UPF3A_KO_14_3B_KD	GABPB1	protein_coding	protein_coding	5.97426	6.13642	5.73118	0.304166	0.0983808	-0.0983978	NA	2.3481	3.33486	1.8269	0.194943	0.229313	-0.864673	NA	0.389371	0.542967	0.317567	-0.2254	0.00152607	0.000708814	FALSE	FALSE
isoComp_00024482	geneComp_00002805	ENST00000558970.2	ENSG00000104064.17	control	UPF3A_KO_14_3B_KD	GABPB1	protein_coding	protein_coding	5.97426	6.13642	5.73118	0.304166	0.0983808	-0.0983978	NA	0.0598938	0.0137761	0.0566578	0.0137761	0.0317944	1.48726	NA	0.0101429	0.00246667	0.0098	0.00733333	0.822522	0.000708814	FALSE	FALSE
isoComp_00024483	geneComp_00002805	ENST00000559100.1	ENSG00000104064.17	control	UPF3A_KO_14_3B_KD	GABPB1	protein_coding	retained_intron	5.97426	6.13642	5.73118	0.304166	0.0983808	-0.0983978	NA	0.0707144	0.178237	0	0.109008	0	-4.23448	NA	0.0116714	0.0282	0	-0.0282	0.360947	0.000708814	NA	FALSE
isoComp_00024484	geneComp_00002805	ENST00000560825.5	ENSG00000104064.17	control	UPF3A_KO_14_3B_KD	GABPB1	protein_coding	protein_coding	5.97426	6.13642	5.73118	0.304166	0.0983808	-0.0983978	NA	0.516962	0.557955	0.633803	0.128178	0.158134	0.180843	NA	0.0868095	0.0933	0.111367	0.0180667	0.904686	0.000708814	FALSE	FALSE
isoComp_00024788	geneComp_00002843	ENST00000342222.6	ENSG00000104365.15	control	UPF3A_KO_14_3B_KD	IKBKB	protein_coding	nonsense_mediated_decay	4.66994	4.26482	3.47203	0.619675	0.228191	-0.295935	NA	0.104168	0.0278313	0.0959233	0.0141112	0.00963195	1.48537	NA	0.0224381	0.006	0.0275667	0.0215667	0.325695	0.0126021	TRUE	FALSE
isoComp_00024790	geneComp_00002843	ENST00000517388.5	ENSG00000104365.15	control	UPF3A_KO_14_3B_KD	IKBKB	protein_coding	nonsense_mediated_decay	4.66994	4.26482	3.47203	0.619675	0.228191	-0.295935	NA	0.0637969	0.0528532	0.041877	0.00861743	0.041877	-0.276893	NA	0.0132524	0.0132667	0.0111667	-0.0021	0.967775	0.0126021	TRUE	FALSE
isoComp_00024791	geneComp_00002843	ENST00000517502.5	ENSG00000104365.15	control	UPF3A_KO_14_3B_KD	IKBKB	protein_coding	processed_transcript	4.66994	4.26482	3.47203	0.619675	0.228191	-0.295935	NA	0.261248	0.360984	0	0.360984	0	-5.21329	NA	0.0460714	0.0660667	0	-0.0660667	0.8658	0.0126021	NA	FALSE
isoComp_00024793	geneComp_00002843	ENST00000517890.5	ENSG00000104365.15	control	UPF3A_KO_14_3B_KD	IKBKB	protein_coding	nonsense_mediated_decay	4.66994	4.26482	3.47203	0.619675	0.228191	-0.295935	NA	0.079388	0	0	0	0	0	NA	0.0152667	0	0	0	NA	0.0126021	TRUE	FALSE
isoComp_00024794	geneComp_00002843	ENST00000517917.5	ENSG00000104365.15	control	UPF3A_KO_14_3B_KD	IKBKB	protein_coding	retained_intron	4.66994	4.26482	3.47203	0.619675	0.228191	-0.295935	NA	0.139179	0.177257	0.104948	0.094055	0.0709915	-0.704034	NA	0.0308381	0.04	0.0296	-0.0104	0.954705	0.0126021	NA	FALSE
isoComp_00024795	geneComp_00002843	ENST00000518647.5	ENSG00000104365.15	control	UPF3A_KO_14_3B_KD	IKBKB	protein_coding	retained_intron	4.66994	4.26482	3.47203	0.619675	0.228191	-0.295935	NA	0.0901258	0.103261	0.0872558	0.0518085	0.012923	-0.219801	NA	0.0200762	0.0244	0.0259	0.0015	0.985084	0.0126021	NA	FALSE
isoComp_00024796	geneComp_00002843	ENST00000518679.5	ENSG00000104365.15	control	UPF3A_KO_14_3B_KD	IKBKB	protein_coding	nonsense_mediated_decay	4.66994	4.26482	3.47203	0.619675	0.228191	-0.295935	NA	0.106197	0	0.0513987	0	0.0513987	2.61821	NA	0.0197857	0	0.0137333	0.0137333	0.798634	0.0126021	TRUE	FALSE
isoComp_00024797	geneComp_00002843	ENST00000518983.1	ENSG00000104365.15	control	UPF3A_KO_14_3B_KD	IKBKB	protein_coding	protein_coding	4.66994	4.26482	3.47203	0.619675	0.228191	-0.295935	NA	0.158933	0.199454	0.146407	0.0674893	0.0737968	-0.421331	NA	0.0351333	0.0483	0.0395667	-0.00873333	0.967876	0.0126021	FALSE	FALSE
isoComp_00024800	geneComp_00002843	ENST00000519938.5	ENSG00000104365.15	control	UPF3A_KO_14_3B_KD	IKBKB	protein_coding	retained_intron	4.66994	4.26482	3.47203	0.619675	0.228191	-0.295935	NA	0.179534	0.168375	0.0927361	0.0358736	0.010696	-0.795966	NA	0.037881	0.0403333	0.0265	-0.0138333	0.911679	0.0126021	NA	FALSE
isoComp_00024801	geneComp_00002843	ENST00000520201.5	ENSG00000104365.15	control	UPF3A_KO_14_3B_KD	IKBKB	protein_coding	retained_intron	4.66994	4.26482	3.47203	0.619675	0.228191	-0.295935	NA	0.54004	0.528222	0.475285	0.0896935	0.0427623	-0.149369	NA	0.117448	0.123967	0.139867	0.0159	0.899153	0.0126021	NA	FALSE
isoComp_00024803	geneComp_00002843	ENST00000520655.5	ENSG00000104365.15	control	UPF3A_KO_14_3B_KD	IKBKB	protein_coding	nonsense_mediated_decay	4.66994	4.26482	3.47203	0.619675	0.228191	-0.295935	NA	0.174999	0.186039	0.0466175	0.0350893	0.0262727	-1.79182	NA	0.0379333	0.0451667	0.0129333	-0.0322333	0.363599	0.0126021	TRUE	FALSE
isoComp_00024804	geneComp_00002843	ENST00000520810.6	ENSG00000104365.15	control	UPF3A_KO_14_3B_KD	IKBKB	protein_coding	protein_coding	4.66994	4.26482	3.47203	0.619675	0.228191	-0.295935	NA	1.71325	1.17014	1.69705	0.131433	0.130509	0.532553	NA	0.374786	0.278	0.490033	0.212033	0.0126021	0.0126021	FALSE	FALSE
isoComp_00024805	geneComp_00002843	ENST00000520835.7	ENSG00000104365.15	control	UPF3A_KO_14_3B_KD	IKBKB	protein_coding	protein_coding	4.66994	4.26482	3.47203	0.619675	0.228191	-0.295935	NA	0.0418298	0.14419	0	0.14419	0	-3.94664	NA	0.0117238	0.0425	0	-0.0425	0.901431	0.0126021	FALSE	FALSE
isoComp_00024806	geneComp_00002843	ENST00000521225.3	ENSG00000104365.15	control	UPF3A_KO_14_3B_KD	IKBKB	protein_coding	processed_transcript	4.66994	4.26482	3.47203	0.619675	0.228191	-0.295935	NA	0.0859627	0.240343	0	0.240343	0	-4.64583	NA	0.0172381	0.044	0	-0.044	0.860407	0.0126021	NA	FALSE
isoComp_00024809	geneComp_00002843	ENST00000522133.1	ENSG00000104365.15	control	UPF3A_KO_14_3B_KD	IKBKB	protein_coding	retained_intron	4.66994	4.26482	3.47203	0.619675	0.228191	-0.295935	NA	0.124069	0.0796559	0.11508	0.039828	0.00586779	0.480383	NA	0.027319	0.0174	0.0332333	0.0158333	0.831569	0.0126021	NA	FALSE
isoComp_00024810	geneComp_00002843	ENST00000522545.1	ENSG00000104365.15	control	UPF3A_KO_14_3B_KD	IKBKB	protein_coding	retained_intron	4.66994	4.26482	3.47203	0.619675	0.228191	-0.295935	NA	0.0675945	0	0.0202344	0	0.0202344	1.59619	NA	0.0129762	0	0.0054	0.0054	0.81583	0.0126021	NA	FALSE
isoComp_00024811	geneComp_00002843	ENST00000522785.1	ENSG00000104365.15	control	UPF3A_KO_14_3B_KD	IKBKB	protein_coding	processed_transcript	4.66994	4.26482	3.47203	0.619675	0.228191	-0.295935	NA	0.0709964	0.0501078	0.0124968	0.0329868	0.0124968	-1.41783	NA	0.0149571	0.0100667	0.00333333	-0.00673333	0.805237	0.0126021	NA	FALSE
isoComp_00024812	geneComp_00002843	ENST00000523018.5	ENSG00000104365.15	control	UPF3A_KO_14_3B_KD	IKBKB	protein_coding	retained_intron	4.66994	4.26482	3.47203	0.619675	0.228191	-0.295935	NA	0.222897	0.45204	0	0.241241	0	-5.52995	NA	0.045919	0.122	0	-0.122	0.396995	0.0126021	NA	FALSE
isoComp_00024813	geneComp_00002843	ENST00000523517.5	ENSG00000104365.15	control	UPF3A_KO_14_3B_KD	IKBKB	protein_coding	nonsense_mediated_decay	4.66994	4.26482	3.47203	0.619675	0.228191	-0.295935	NA	0.0464238	0.0614468	0.0551287	0.0098643	0.0314015	-0.133576	NA	0.0105095	0.0155	0.0159333	0.000433333	0.981752	0.0126021	TRUE	FALSE
isoComp_00024814	geneComp_00002843	ENST00000523599.2	ENSG00000104365.15	control	UPF3A_KO_14_3B_KD	IKBKB	protein_coding	retained_intron	4.66994	4.26482	3.47203	0.619675	0.228191	-0.295935	NA	0.201794	0.156422	0.176699	0.0204237	0.0279012	0.165871	NA	0.0442476	0.0368667	0.0510333	0.0141667	0.830599	0.0126021	NA	FALSE
isoComp_00025105	geneComp_00002871	ENST00000250263.8	ENSG00000104626.15	control	UPF3A_KO_14_3B_KD	ERI1	protein_coding	protein_coding	3.89162	3.36436	3.39858	0.467133	0.224189	0.0145587	NA	2.94341	2.67053	2.66849	0.380274	0.0489496	-0.00109892	NA	0.763076	0.7988	0.794333	-0.00446667	0.982967	0.00367708	FALSE	FALSE
isoComp_00025107	geneComp_00002871	ENST00000519292.5	ENSG00000104626.15	control	UPF3A_KO_14_3B_KD	ERI1	protein_coding	protein_coding	3.89162	3.36436	3.39858	0.467133	0.224189	0.0145587	NA	0.359741	0.437412	0	0.193162	0	-5.48353	NA	0.0910524	0.1286	0	-0.1286	0.00367708	0.00367708	TRUE	FALSE
isoComp_00025108	geneComp_00002871	ENST00000520332.5	ENSG00000104626.15	control	UPF3A_KO_14_3B_KD	ERI1	protein_coding	processed_transcript	3.89162	3.36436	3.39858	0.467133	0.224189	0.0145587	NA	0.108836	0.133209	0.072744	0.0779781	0.0503939	-0.791392	NA	0.027019	0.0348667	0.0198667	-0.015	0.864635	0.00367708	NA	FALSE
isoComp_00025109	geneComp_00002871	ENST00000520684.5	ENSG00000104626.15	control	UPF3A_KO_14_3B_KD	ERI1	protein_coding	nonsense_mediated_decay	3.89162	3.36436	3.39858	0.467133	0.224189	0.0145587	NA	0.0611845	0.033158	0	0.033158	0	-2.10963	NA	0.0145333	0.0086	0	-0.0086	0.843532	0.00367708	TRUE	FALSE
isoComp_00025110	geneComp_00002871	ENST00000521844.1	ENSG00000104626.15	control	UPF3A_KO_14_3B_KD	ERI1	protein_coding	nonsense_mediated_decay	3.89162	3.36436	3.39858	0.467133	0.224189	0.0145587	NA	0.338755	0.0609441	0.569428	0.033175	0.22	3.02987	NA	0.0838619	0.0216	0.160267	0.138667	0.0991396	0.00367708	TRUE	FALSE
isoComp_00025111	geneComp_00002871	ENST00000522258.1	ENSG00000104626.15	control	UPF3A_KO_14_3B_KD	ERI1	protein_coding	processed_transcript	3.89162	3.36436	3.39858	0.467133	0.224189	0.0145587	NA	0.0460588	0.0291057	0	0.0291057	0	-1.96738	NA	0.0114476	0.00753333	0	-0.00753333	0.843532	0.00367708	NA	FALSE
isoComp_00025428	geneComp_00002900	ENST00000313582.6	ENSG00000104825.17	control	UPF3A_KO_14_3B_KD	NFKBIB	protein_coding	protein_coding	16.8182	15.6635	23.6516	1.5947	0.648112	0.594217	NA	11.2047	11.4776	14.0551	1.31082	0.654524	0.29205	NA	0.678757	0.7309	0.593667	-0.137233	4.49921e-05	1.48837e-06	FALSE	TRUE
isoComp_00025430	geneComp_00002900	ENST00000509705.3	ENSG00000104825.17	control	UPF3A_KO_14_3B_KD	NFKBIB	protein_coding	nonsense_mediated_decay	16.8182	15.6635	23.6516	1.5947	0.648112	0.594217	NA	5.04529	3.74395	9.21291	0.371248	0.0671596	1.29681	NA	0.284748	0.239733	0.389967	0.150233	1.48837e-06	1.48837e-06	TRUE	TRUE
isoComp_00025431	geneComp_00002900	ENST00000572515.5	ENSG00000104825.17	control	UPF3A_KO_14_3B_KD	NFKBIB	protein_coding	protein_coding	16.8182	15.6635	23.6516	1.5947	0.648112	0.594217	NA	0.201745	0.25779	0.0161752	0.102602	0.0161752	-3.35483	NA	0.0133381	0.0163	0.0007	-0.0156	0.0255928	1.48837e-06	FALSE	TRUE
isoComp_00025432	geneComp_00002900	ENST00000575359.5	ENSG00000104825.17	control	UPF3A_KO_14_3B_KD	NFKBIB	protein_coding	protein_coding	16.8182	15.6635	23.6516	1.5947	0.648112	0.594217	NA	0.226376	0.184212	0.216024	0.0921059	0.0821233	0.218843	NA	0.013981	0.0130667	0.00906667	-0.004	0.924999	1.48837e-06	FALSE	TRUE
isoComp_00025483	geneComp_00002908	ENST00000221452.13	ENSG00000104856.14	control	UPF3A_KO_14_3B_KD	RELB	protein_coding	protein_coding	1.08083	1.58656	0.817922	0.308723	0.121998	-0.947397	NA	0.423385	0	0.783232	0	0.128229	6.30967	NA	0.500748	0	0.952667	0.952667	8.04893e-17	8.04893e-17	FALSE	FALSE
isoComp_00025484	geneComp_00002908	ENST00000505236.1	ENSG00000104856.14	control	UPF3A_KO_14_3B_KD	RELB	protein_coding	protein_coding	1.08083	1.58656	0.817922	0.308723	0.121998	-0.947397	NA	0.0426651	0.0935806	0	0.0763254	0	-3.37268	NA	0.0344381	0.0565667	0	-0.0565667	0.747767	8.04893e-17	FALSE	FALSE
isoComp_00025485	geneComp_00002908	ENST00000509229.1	ENSG00000104856.14	control	UPF3A_KO_14_3B_KD	RELB	protein_coding	retained_intron	1.08083	1.58656	0.817922	0.308723	0.121998	-0.947397	NA	0.0446387	0.0915377	0.018619	0.0771519	0.018619	-1.82697	NA	0.0389714	0.0448	0.0194	-0.0254	0.900634	8.04893e-17	NA	FALSE
isoComp_00025486	geneComp_00002908	ENST00000509480.5	ENSG00000104856.14	control	UPF3A_KO_14_3B_KD	RELB	protein_coding	nonsense_mediated_decay	1.08083	1.58656	0.817922	0.308723	0.121998	-0.947397	NA	0.013695	0.0398369	0	0.0204855	0	-2.31721	NA	0.014619	0.0305667	0	-0.0305667	0.854386	8.04893e-17	TRUE	FALSE
isoComp_00025487	geneComp_00002908	ENST00000510184.1	ENSG00000104856.14	control	UPF3A_KO_14_3B_KD	RELB	protein_coding	retained_intron	1.08083	1.58656	0.817922	0.308723	0.121998	-0.947397	NA	0.0151963	0.0132255	0.0160709	0.0132255	0.0160709	0.16673	NA	0.0206286	0.00626667	0.0279333	0.0216667	0.914326	8.04893e-17	NA	FALSE
isoComp_00025488	geneComp_00002908	ENST00000589972.1	ENSG00000104856.14	control	UPF3A_KO_14_3B_KD	RELB	protein_coding	protein_coding	1.08083	1.58656	0.817922	0.308723	0.121998	-0.947397	NA	0.0951571	0.143513	0	0.143513	0	-3.94029	NA	0.0666952	0.0679333	0	-0.0679333	0.88837	8.04893e-17	FALSE	FALSE
isoComp_00025489	geneComp_00002908	ENST00000625761.2	ENSG00000104856.14	control	UPF3A_KO_14_3B_KD	RELB	protein_coding	protein_coding	1.08083	1.58656	0.817922	0.308723	0.121998	-0.947397	NA	0.446093	1.20486	0	0.110251	0	-6.92465	NA	0.323886	0.793833	0	-0.793833	5.03764e-05	8.04893e-17	FALSE	FALSE
isoComp_00025800	geneComp_00002946	ENST00000312865.10	ENSG00000104973.18	control	UPF3A_KO_14_3B_KD	MED25	protein_coding	protein_coding	5.56359	5.49338	5.3161	0.354881	0.0825876	-0.0472373	NA	3.564	4.08051	3.00208	0.298686	0.292822	-0.441519	NA	0.639829	0.7422	0.563533	-0.178667	0.158657	0.0311569	FALSE	FALSE
isoComp_00025803	geneComp_00002946	ENST00000593636.1	ENSG00000104973.18	control	UPF3A_KO_14_3B_KD	MED25	protein_coding	retained_intron	5.56359	5.49338	5.3161	0.354881	0.0825876	-0.0472373	NA	0.160161	0.178006	0.11399	0.0463318	0.00810589	-0.600561	NA	0.0291381	0.0319	0.0215	-0.0104	0.848528	0.0311569	NA	FALSE
isoComp_00025804	geneComp_00002946	ENST00000593767.3	ENSG00000104973.18	control	UPF3A_KO_14_3B_KD	MED25	protein_coding	protein_coding	5.56359	5.49338	5.3161	0.354881	0.0825876	-0.0472373	NA	1.4349	1.03732	1.68587	0.0255052	0.127815	0.695323	NA	0.25859	0.190067	0.317733	0.127667	0.0311569	0.0311569	FALSE	FALSE
isoComp_00025805	geneComp_00002946	ENST00000594998.1	ENSG00000104973.18	control	UPF3A_KO_14_3B_KD	MED25	protein_coding	retained_intron	5.56359	5.49338	5.3161	0.354881	0.0825876	-0.0472373	NA	0.175197	0.182765	0.161651	0.0254317	0.0389745	-0.167368	NA	0.0318762	0.0330667	0.0303667	-0.0027	0.981422	0.0311569	NA	FALSE
isoComp_00025809	geneComp_00002946	ENST00000622402.4	ENSG00000104973.18	control	UPF3A_KO_14_3B_KD	MED25	protein_coding	protein_coding	5.56359	5.49338	5.3161	0.354881	0.0825876	-0.0472373	NA	0.106302	0	0.131039	0	0.131039	3.81802	NA	0.0191714	0	0.0252667	0.0252667	0.867316	0.0311569	FALSE	FALSE
isoComp_00026151	geneComp_00002984	ENST00000262971.3	ENSG00000105229.7	control	UPF3A_KO_14_3B_KD	PIAS4	protein_coding	protein_coding	5.89304	4.87615	6.67867	0.417683	0.784949	0.453021	NA	3.70154	3.37843	4.26286	0.148394	0.0692016	0.334583	NA	0.646671	0.708933	0.660267	-0.0486667	0.932976	6.10683e-09	FALSE	FALSE
isoComp_00026154	geneComp_00002984	ENST00000599999.5	ENSG00000105229.7	control	UPF3A_KO_14_3B_KD	PIAS4	protein_coding	processed_transcript	5.89304	4.87615	6.67867	0.417683	0.784949	0.453021	NA	0.0491617	0.153918	0.0386722	0.153918	0.0386722	-1.75181	NA	0.0100524	0.0373667	0.00746667	-0.0299	0.938679	6.10683e-09	NA	FALSE
isoComp_00026155	geneComp_00002984	ENST00000600566.5	ENSG00000105229.7	control	UPF3A_KO_14_3B_KD	PIAS4	protein_coding	retained_intron	5.89304	4.87615	6.67867	0.417683	0.784949	0.453021	NA	1.35152	1.3438	0.871741	0.709285	0.43703	-0.618585	NA	0.227052	0.2537	0.1174	-0.1363	0.911568	6.10683e-09	NA	FALSE
isoComp_00026156	geneComp_00002984	ENST00000601439.1	ENSG00000105229.7	control	UPF3A_KO_14_3B_KD	PIAS4	protein_coding	retained_intron	5.89304	4.87615	6.67867	0.417683	0.784949	0.453021	NA	0.746365	0	1.45916	0	0.44716	7.19884	NA	0.10921	0	0.2087	0.2087	6.10683e-09	6.10683e-09	NA	FALSE
isoComp_00026306	geneComp_00003005	ENST00000517813.1	ENSG00000105339.10	control	UPF3A_KO_14_3B_KD	DENND3	protein_coding	retained_intron	1.64771	2.11226	1.24078	0.182784	0.118013	-0.762774	NA	0.039104	0.0492968	0.024715	0.00809976	0.00394632	-0.772395	NA	0.0245143	0.0243667	0.0208667	-0.0035	0.970783	0.0382214	NA	FALSE
isoComp_00026308	geneComp_00003005	ENST00000518198.1	ENSG00000105339.10	control	UPF3A_KO_14_3B_KD	DENND3	protein_coding	nonsense_mediated_decay	1.64771	2.11226	1.24078	0.182784	0.118013	-0.762774	NA	0.0437351	0.016558	0.0258582	0.0104538	0.0132102	0.433159	NA	0.027319	0.00846667	0.019	0.0105333	0.828251	0.0382214	TRUE	FALSE
isoComp_00026309	geneComp_00003005	ENST00000518249.5	ENSG00000105339.10	control	UPF3A_KO_14_3B_KD	DENND3	protein_coding	protein_coding	1.64771	2.11226	1.24078	0.182784	0.118013	-0.762774	NA	0.0834247	0.115628	0.0396322	0.0222297	0.0224004	-1.33981	NA	0.0498952	0.0537333	0.0320667	-0.0216667	0.847979	0.0382214	FALSE	FALSE
isoComp_00026312	geneComp_00003005	ENST00000518806.1	ENSG00000105339.10	control	UPF3A_KO_14_3B_KD	DENND3	protein_coding	processed_transcript	1.64771	2.11226	1.24078	0.182784	0.118013	-0.762774	NA	0.121296	0.162647	0.0725473	0.0237412	0.0258148	-1.06454	NA	0.0730238	0.0775667	0.0554333	-0.0221333	0.998957	0.0382214	NA	FALSE
isoComp_00026314	geneComp_00003005	ENST00000519811.5	ENSG00000105339.10	control	UPF3A_KO_14_3B_KD	DENND3	protein_coding	protein_coding	1.64771	2.11226	1.24078	0.182784	0.118013	-0.762774	NA	0.693149	0.765308	0.586729	0.0870792	0.0238017	-0.377693	NA	0.426048	0.3607	0.4797	0.119	0.523475	0.0382214	FALSE	FALSE
isoComp_00026315	geneComp_00003005	ENST00000520482.1	ENSG00000105339.10	control	UPF3A_KO_14_3B_KD	DENND3	protein_coding	retained_intron	1.64771	2.11226	1.24078	0.182784	0.118013	-0.762774	NA	0.0599513	0.0593575	0.0368571	0.0232372	0.00995309	-0.565785	NA	0.0374	0.0290667	0.0311333	0.00206667	0.894812	0.0382214	NA	FALSE
isoComp_00026316	geneComp_00003005	ENST00000520571.1	ENSG00000105339.10	control	UPF3A_KO_14_3B_KD	DENND3	protein_coding	retained_intron	1.64771	2.11226	1.24078	0.182784	0.118013	-0.762774	NA	0.0395436	0.0628011	0.0269338	0.041058	0.0140399	-0.97902	NA	0.0220524	0.029	0.02	-0.009	0.972408	0.0382214	NA	FALSE
isoComp_00026318	geneComp_00003005	ENST00000520986.5	ENSG00000105339.10	control	UPF3A_KO_14_3B_KD	DENND3	protein_coding	protein_coding	1.64771	2.11226	1.24078	0.182784	0.118013	-0.762774	NA	0.229108	0.43728	0.198974	0.0313747	0.100175	-1.09786	NA	0.134662	0.208967	0.1473	-0.0616667	0.892081	0.0382214	FALSE	FALSE
isoComp_00026319	geneComp_00003005	ENST00000521477.5	ENSG00000105339.10	control	UPF3A_KO_14_3B_KD	DENND3	protein_coding	processed_transcript	1.64771	2.11226	1.24078	0.182784	0.118013	-0.762774	NA	0.0763711	0.214046	0	0.0332256	0	-4.48572	NA	0.0411667	0.102933	0	-0.102933	0.0382214	0.0382214	NA	FALSE
isoComp_00026320	geneComp_00003005	ENST00000521835.1	ENSG00000105339.10	control	UPF3A_KO_14_3B_KD	DENND3	protein_coding	retained_intron	1.64771	2.11226	1.24078	0.182784	0.118013	-0.762774	NA	0.0255677	0.0388357	0.0157745	0.0180039	0.00794769	-0.92199	NA	0.015881	0.0192667	0.0117	-0.00756667	0.997615	0.0382214	NA	FALSE
isoComp_00026321	geneComp_00003005	ENST00000523015.1	ENSG00000105339.10	control	UPF3A_KO_14_3B_KD	DENND3	protein_coding	retained_intron	1.64771	2.11226	1.24078	0.182784	0.118013	-0.762774	NA	0.0645535	0.0718413	0.0314556	0.0359745	0.0314556	-0.981261	NA	0.0388524	0.0318333	0.0224333	-0.0094	1	0.0382214	NA	FALSE
isoComp_00026322	geneComp_00003005	ENST00000523058.5	ENSG00000105339.10	control	UPF3A_KO_14_3B_KD	DENND3	protein_coding	protein_coding	1.64771	2.11226	1.24078	0.182784	0.118013	-0.762774	NA	0.0450936	0.0407764	0.0375402	0.0407764	0.0375402	-0.0950095	NA	0.0280952	0.0167	0.0371333	0.0204333	0.95139	0.0382214	FALSE	FALSE
isoComp_00026323	geneComp_00003005	ENST00000523066.1	ENSG00000105339.10	control	UPF3A_KO_14_3B_KD	DENND3	protein_coding	processed_transcript	1.64771	2.11226	1.24078	0.182784	0.118013	-0.762774	NA	0.0446212	0.0561331	0.0359869	0.0299076	0.0200208	-0.52415	NA	0.0285905	0.0278667	0.0320333	0.00416667	0.979265	0.0382214	NA	FALSE
isoComp_00026636	geneComp_00003048	ENST00000354882.10	ENSG00000105518.14	control	UPF3A_KO_14_3B_KD	TMEM205	protein_coding	protein_coding	23.5533	30.0701	17.4051	2.13884	0.946427	-0.788466	NA	1.17127	1.56629	0.771184	0.326123	0.119812	-1.0128	NA	0.0494714	0.0512667	0.0448	-0.00646667	0.903676	3.56091e-05	FALSE	FALSE
isoComp_00026637	geneComp_00003048	ENST00000447337.5	ENSG00000105518.14	control	UPF3A_KO_14_3B_KD	TMEM205	protein_coding	protein_coding	23.5533	30.0701	17.4051	2.13884	0.946427	-0.788466	NA	0.85911	0.908205	0.342021	0.0324267	0.126282	-1.38316	NA	0.0359	0.0303667	0.0191333	-0.0112333	0.592032	3.56091e-05	FALSE	FALSE
isoComp_00026638	geneComp_00003048	ENST00000585722.1	ENSG00000105518.14	control	UPF3A_KO_14_3B_KD	TMEM205	protein_coding	retained_intron	23.5533	30.0701	17.4051	2.13884	0.946427	-0.788466	NA	0.409319	0.412085	0.404478	0.0310593	0.120495	-0.0262379	NA	0.0176762	0.0138333	0.0225667	0.00873333	0.539138	3.56091e-05	NA	FALSE
isoComp_00026639	geneComp_00003048	ENST00000586218.5	ENSG00000105518.14	control	UPF3A_KO_14_3B_KD	TMEM205	protein_coding	protein_coding	23.5533	30.0701	17.4051	2.13884	0.946427	-0.788466	NA	0.384371	0.243912	0.340763	0.125355	0.256402	0.466168	NA	0.0172905	0.0083	0.0213667	0.0130667	0.930042	3.56091e-05	FALSE	FALSE
isoComp_00026640	geneComp_00003048	ENST00000586590.5	ENSG00000105518.14	control	UPF3A_KO_14_3B_KD	TMEM205	protein_coding	protein_coding	23.5533	30.0701	17.4051	2.13884	0.946427	-0.788466	NA	2.09311	1.64253	1.68175	0.472636	0.768278	0.0338365	NA	0.0922952	0.0549	0.0953333	0.0404333	0.856105	3.56091e-05	FALSE	FALSE
isoComp_00026642	geneComp_00003048	ENST00000586956.5	ENSG00000105518.14	control	UPF3A_KO_14_3B_KD	TMEM205	protein_coding	protein_coding	23.5533	30.0701	17.4051	2.13884	0.946427	-0.788466	NA	0.675886	1.09727	0.180154	0.140596	0.102621	-2.54177	NA	0.0269905	0.0362333	0.0099	-0.0263333	0.0277726	3.56091e-05	FALSE	FALSE
isoComp_00026645	geneComp_00003048	ENST00000588560.5	ENSG00000105518.14	control	UPF3A_KO_14_3B_KD	TMEM205	protein_coding	protein_coding	23.5533	30.0701	17.4051	2.13884	0.946427	-0.788466	NA	5.7097	9.0469	2.59676	1.24499	0.100424	-1.79676	NA	0.233433	0.2978	0.150733	-0.147067	3.56091e-05	3.56091e-05	FALSE	FALSE
isoComp_00026646	geneComp_00003048	ENST00000589555.5	ENSG00000105518.14	control	UPF3A_KO_14_3B_KD	TMEM205	protein_coding	protein_coding	23.5533	30.0701	17.4051	2.13884	0.946427	-0.788466	NA	0.434835	0.416763	0.10832	0.246496	0.0573852	-1.85074	NA	0.0175619	0.0128667	0.00646667	-0.0064	0.932852	3.56091e-05	FALSE	FALSE
isoComp_00026649	geneComp_00003048	ENST00000593256.6	ENSG00000105518.14	control	UPF3A_KO_14_3B_KD	TMEM205	protein_coding	protein_coding	23.5533	30.0701	17.4051	2.13884	0.946427	-0.788466	NA	11.6372	14.3264	10.7542	0.475012	0.884507	-0.41345	NA	0.5016	0.479367	0.617433	0.138067	0.094831	3.56091e-05	FALSE	FALSE
isoComp_00026889	geneComp_00003087	ENST00000269932.10	ENSG00000105676.14	control	UPF3A_KO_14_3B_KD	ARMC6	protein_coding	protein_coding	11.0607	13.2334	11.2969	1.03927	0.0620344	-0.228071	NA	2.28997	3.26425	1.49205	0.392369	0.138597	-1.12423	NA	0.205348	0.2455	0.132033	-0.113467	0.00479308	0.00479308	FALSE	FALSE
isoComp_00026890	geneComp_00003087	ENST00000392335.6	ENSG00000105676.14	control	UPF3A_KO_14_3B_KD	ARMC6	protein_coding	protein_coding	11.0607	13.2334	11.2969	1.03927	0.0620344	-0.228071	NA	5.81355	6.47894	6.81092	0.795918	0.266733	0.0719829	NA	0.52661	0.487233	0.6032	0.115967	0.230669	0.00479308	FALSE	FALSE
isoComp_00026892	geneComp_00003087	ENST00000535288.1	ENSG00000105676.14	control	UPF3A_KO_14_3B_KD	ARMC6	protein_coding	protein_coding	11.0607	13.2334	11.2969	1.03927	0.0620344	-0.228071	NA	0.152429	0.272514	0.110291	0.0726008	0.110291	-1.2318	NA	0.0135476	0.0211333	0.00966667	-0.0114667	0.676188	0.00479308	FALSE	FALSE
isoComp_00026894	geneComp_00003087	ENST00000535612.6	ENSG00000105676.14	control	UPF3A_KO_14_3B_KD	ARMC6	protein_coding	protein_coding	11.0607	13.2334	11.2969	1.03927	0.0620344	-0.228071	NA	2.07265	2.63193	2.46027	0.175909	0.255126	-0.0969257	NA	0.187467	0.2025	0.217567	0.0150667	0.967209	0.00479308	FALSE	FALSE
isoComp_00026899	geneComp_00003087	ENST00000539985.5	ENSG00000105676.14	control	UPF3A_KO_14_3B_KD	ARMC6	protein_coding	nonsense_mediated_decay	11.0607	13.2334	11.2969	1.03927	0.0620344	-0.228071	NA	0.148674	0.0871274	0.109794	0.0436134	0.0549699	0.302607	NA	0.0135143	0.0063	0.00976667	0.00346667	0.861755	0.00479308	TRUE	FALSE
isoComp_00026900	geneComp_00003087	ENST00000540634.2	ENSG00000105676.14	control	UPF3A_KO_14_3B_KD	ARMC6	protein_coding	protein_coding	11.0607	13.2334	11.2969	1.03927	0.0620344	-0.228071	NA	0.14303	0.13743	0.194035	0.0227485	0.0212042	0.468788	NA	0.0130524	0.0103333	0.0172	0.00686667	0.766933	0.00479308	FALSE	FALSE
isoComp_00027098	geneComp_00003112	ENST00000318709.9	ENSG00000105778.19	control	UPF3A_KO_14_3B_KD	AVL9	protein_coding	protein_coding	3.55422	4.40274	2.86139	0.291446	0.156972	-0.619925	NA	1.59119	1.2267	1.60871	0.169981	0.0825359	0.388349	NA	0.471295	0.2841	0.563233	0.279133	0.00694792	0.00694792	FALSE	FALSE
isoComp_00027099	geneComp_00003112	ENST00000409301.5	ENSG00000105778.19	control	UPF3A_KO_14_3B_KD	AVL9	protein_coding	protein_coding	3.55422	4.40274	2.86139	0.291446	0.156972	-0.619925	NA	0.173313	0.204668	0.25716	0.120799	0.102042	0.315596	NA	0.0563524	0.0469	0.0935	0.0466	0.837557	0.00694792	FALSE	FALSE
isoComp_00027100	geneComp_00003112	ENST00000446718.1	ENSG00000105778.19	control	UPF3A_KO_14_3B_KD	AVL9	protein_coding	protein_coding	3.55422	4.40274	2.86139	0.291446	0.156972	-0.619925	NA	0.0739255	0.0173668	0.10358	0.0106984	0.0519349	2.05321	NA	0.0222143	0.0037	0.0383	0.0346	0.31968	0.00694792	FALSE	FALSE
isoComp_00027102	geneComp_00003112	ENST00000467779.1	ENSG00000105778.19	control	UPF3A_KO_14_3B_KD	AVL9	protein_coding	retained_intron	3.55422	4.40274	2.86139	0.291446	0.156972	-0.619925	NA	0.282926	0.387475	0	0.387475	0	-5.31279	NA	0.0654667	0.0822667	0	-0.0822667	0.898439	0.00694792	NA	FALSE
isoComp_00027103	geneComp_00003112	ENST00000470500.1	ENSG00000105778.19	control	UPF3A_KO_14_3B_KD	AVL9	protein_coding	retained_intron	3.55422	4.40274	2.86139	0.291446	0.156972	-0.619925	NA	0.278121	0.430202	0.241617	0.218325	0.241617	-0.806938	NA	0.0786524	0.103333	0.0763333	-0.027	0.843021	0.00694792	NA	FALSE
isoComp_00027104	geneComp_00003112	ENST00000485228.1	ENSG00000105778.19	control	UPF3A_KO_14_3B_KD	AVL9	protein_coding	processed_transcript	3.55422	4.40274	2.86139	0.291446	0.156972	-0.619925	NA	0.310909	0.698193	0.0435906	0.415907	0.0435906	-3.72409	NA	0.0764857	0.148933	0.0156667	-0.133267	0.688744	0.00694792	NA	FALSE
isoComp_00027106	geneComp_00003112	ENST00000640103.1	ENSG00000105778.19	control	UPF3A_KO_14_3B_KD	AVL9	protein_coding	protein_coding	3.55422	4.40274	2.86139	0.291446	0.156972	-0.619925	NA	0.815578	1.39422	0.573514	0.0700246	0.102595	-1.26693	NA	0.221581	0.321	0.2013	-0.1197	0.316364	0.00694792	FALSE	FALSE
isoComp_00027152	geneComp_00003117	ENST00000265734.8	ENSG00000105810.9	control	UPF3A_KO_14_3B_KD	CDK6	protein_coding	protein_coding	4.60737	4.51956	3.21833	0.474962	0.132581	-0.488582	NA	3.6123	3.21881	2.85715	0.508054	0.0644564	-0.171384	NA	0.786795	0.7038	0.889733	0.185933	0.0351609	0.0190861	FALSE	FALSE
isoComp_00027153	geneComp_00003117	ENST00000424848.2	ENSG00000105810.9	control	UPF3A_KO_14_3B_KD	CDK6	protein_coding	protein_coding	4.60737	4.51956	3.21833	0.474962	0.132581	-0.488582	NA	0.843893	1.11608	0.228985	0.138849	0.0285354	-2.23632	NA	0.181771	0.259067	0.0715333	-0.187533	0.0190861	0.0190861	FALSE	FALSE
isoComp_00027155	geneComp_00003117	ENST00000473078.1	ENSG00000105810.9	control	UPF3A_KO_14_3B_KD	CDK6	protein_coding	retained_intron	4.60737	4.51956	3.21833	0.474962	0.132581	-0.488582	NA	0.0596633	0	0.0494997	0	0.0494997	2.57288	NA	0.012519	0	0.0143	0.0143	0.831546	0.0190861	NA	FALSE
isoComp_00027156	geneComp_00003117	ENST00000491250.1	ENSG00000105810.9	control	UPF3A_KO_14_3B_KD	CDK6	protein_coding	processed_transcript	4.60737	4.51956	3.21833	0.474962	0.132581	-0.488582	NA	0.0550097	0.0599977	0.0215039	0.00311127	0.0215039	-1.15178	NA	0.0114762	0.0137	0.00673333	-0.00696667	0.79534	0.0190861	NA	FALSE
isoComp_00027277	geneComp_00003133	ENST00000222597.6	ENSG00000105879.12	control	UPF3A_KO_14_3B_KD	CBLL1	protein_coding	protein_coding	5.16029	4.24016	5.53778	0.325313	0.227246	0.384393	NA	0.122617	0.0146232	0.0190188	0.0146232	0.0190188	0.236967	NA	0.0232905	0.00333333	0.0032	-0.000133333	0.974476	4.17482e-05	FALSE	TRUE
isoComp_00027279	geneComp_00003133	ENST00000420796.1	ENSG00000105879.12	control	UPF3A_KO_14_3B_KD	CBLL1	protein_coding	protein_coding	5.16029	4.24016	5.53778	0.325313	0.227246	0.384393	NA	0.147133	0.123345	0.228327	0.0853725	0.0625482	0.837784	NA	0.0295381	0.0325667	0.0405667	0.008	0.84765	4.17482e-05	FALSE	TRUE
isoComp_00027280	geneComp_00003133	ENST00000432748.5	ENSG00000105879.12	control	UPF3A_KO_14_3B_KD	CBLL1	protein_coding	nonsense_mediated_decay	5.16029	4.24016	5.53778	0.325313	0.227246	0.384393	NA	0.434534	0.0434352	0.830429	0.0217194	0.153654	3.97526	NA	0.0791619	0.00956667	0.148233	0.138667	4.17482e-05	4.17482e-05	TRUE	TRUE
isoComp_00027281	geneComp_00003133	ENST00000440859.8	ENSG00000105879.12	control	UPF3A_KO_14_3B_KD	CBLL1	protein_coding	protein_coding	5.16029	4.24016	5.53778	0.325313	0.227246	0.384393	NA	3.75132	3.49491	3.76103	0.301708	0.0818176	0.105582	NA	0.736081	0.823067	0.681033	-0.142033	0.0509919	4.17482e-05	FALSE	TRUE
isoComp_00027282	geneComp_00003133	ENST00000479443.1	ENSG00000105879.12	control	UPF3A_KO_14_3B_KD	CBLL1	protein_coding	retained_intron	5.16029	4.24016	5.53778	0.325313	0.227246	0.384393	NA	0.483027	0.319988	0.607688	0.127232	0.0558251	0.904463	NA	0.0921143	0.0720667	0.110467	0.0384	0.708168	4.17482e-05	NA	TRUE
isoComp_00027283	geneComp_00003133	ENST00000487517.1	ENSG00000105879.12	control	UPF3A_KO_14_3B_KD	CBLL1	protein_coding	retained_intron	5.16029	4.24016	5.53778	0.325313	0.227246	0.384393	NA	0.119531	0.119162	0.0273069	0.119162	0.0273069	-1.79167	NA	0.0215429	0.0329333	0.00493333	-0.028	0.950722	4.17482e-05	NA	TRUE
isoComp_00027284	geneComp_00003133	ENST00000493361.5	ENSG00000105879.12	control	UPF3A_KO_14_3B_KD	CBLL1	protein_coding	retained_intron	5.16029	4.24016	5.53778	0.325313	0.227246	0.384393	NA	0.0983847	0.124698	0.063977	0.124698	0.063977	-0.864578	NA	0.0176	0.0264333	0.0115667	-0.0148667	0.95788	4.17482e-05	NA	TRUE
isoComp_00027320	geneComp_00003141	ENST00000242351.10	ENSG00000105939.13	control	UPF3A_KO_14_3B_KD	ZC3HAV1	protein_coding	protein_coding	3.14137	2.58255	3.50268	0.117238	0.021497	0.438196	NA	2.01595	1.00603	2.59474	0.235508	0.0949109	1.35819	NA	0.631333	0.3912	0.7409	0.3497	0.0209739	0.0209739	FALSE	FALSE
isoComp_00027321	geneComp_00003141	ENST00000460845.5	ENSG00000105939.13	control	UPF3A_KO_14_3B_KD	ZC3HAV1	protein_coding	protein_coding	3.14137	2.58255	3.50268	0.117238	0.021497	0.438196	NA	0.0917138	0.132799	0	0.132799	0	-3.83592	NA	0.0293	0.0491667	0	-0.0491667	0.816879	0.0209739	FALSE	FALSE
isoComp_00027322	geneComp_00003141	ENST00000464606.5	ENSG00000105939.13	control	UPF3A_KO_14_3B_KD	ZC3HAV1	protein_coding	protein_coding	3.14137	2.58255	3.50268	0.117238	0.021497	0.438196	NA	0.402824	0.342399	0.37596	0.074338	0.0531459	0.131241	NA	0.129005	0.1332	0.107433	-0.0257667	0.854485	0.0209739	FALSE	FALSE
isoComp_00027323	geneComp_00003141	ENST00000471652.1	ENSG00000105939.13	control	UPF3A_KO_14_3B_KD	ZC3HAV1	protein_coding	protein_coding	3.14137	2.58255	3.50268	0.117238	0.021497	0.438196	NA	0.630885	1.10132	0.531979	0.280037	0.0682424	-1.03597	NA	0.210371	0.426433	0.1517	-0.274733	0.0933054	0.0209739	FALSE	FALSE
isoComp_00027343	geneComp_00003144	ENST00000265846.10	ENSG00000105963.15	control	UPF3A_KO_14_3B_KD	ADAP1	protein_coding	protein_coding	3.67987	5.12466	2.85946	0.497585	0.226465	-0.839491	NA	2.89418	2.8462	2.50254	0.449668	0.0448114	-0.184951	NA	0.811595	0.550167	0.884433	0.334267	0.207923	2.13964e-09	FALSE	FALSE
isoComp_00027346	geneComp_00003144	ENST00000454383.5	ENSG00000105963.15	control	UPF3A_KO_14_3B_KD	ADAP1	protein_coding	protein_coding	3.67987	5.12466	2.85946	0.497585	0.226465	-0.839491	NA	0.151014	0	0.244332	0	0.125529	4.66864	NA	0.035719	0	0.0790667	0.0790667	0.121636	2.13964e-09	FALSE	FALSE
isoComp_00027349	geneComp_00003144	ENST00000481406.1	ENSG00000105963.15	control	UPF3A_KO_14_3B_KD	ADAP1	protein_coding	retained_intron	3.67987	5.12466	2.85946	0.497585	0.226465	-0.839491	NA	0.0364494	0.0293965	0.0315486	0.0293965	0.0315486	0.0767319	NA	0.011081	0.00506667	0.01	0.00493333	0.963655	2.13964e-09	NA	FALSE
isoComp_00027352	geneComp_00003144	ENST00000495809.1	ENSG00000105963.15	control	UPF3A_KO_14_3B_KD	ADAP1	protein_coding	retained_intron	3.67987	5.12466	2.85946	0.497585	0.226465	-0.839491	NA	0.0402378	0.0317333	0.00379285	0.0187365	0.00379285	-1.59728	NA	0.0120333	0.0071	0.00126667	-0.00583333	0.899153	2.13964e-09	NA	FALSE
isoComp_00027354	geneComp_00003144	ENST00000611167.4	ENSG00000105963.15	control	UPF3A_KO_14_3B_KD	ADAP1	protein_coding	protein_coding	3.67987	5.12466	2.85946	0.497585	0.226465	-0.839491	NA	0.315943	1.50074	0	0.199608	0	-7.23911	NA	0.0703	0.306333	0	-0.306333	2.13964e-09	2.13964e-09	FALSE	FALSE
isoComp_00027355	geneComp_00003144	ENST00000649206.1	ENSG00000105963.15	control	UPF3A_KO_14_3B_KD	ADAP1	protein_coding	protein_coding	3.67987	5.12466	2.85946	0.497585	0.226465	-0.839491	NA	0.139716	0.17721	0.0772454	0.0910849	0.0428908	-1.10151	NA	0.0370095	0.0329333	0.0252333	-0.0077	0.965213	2.13964e-09	FALSE	FALSE
isoComp_00027359	geneComp_00003146	ENST00000222690.10	ENSG00000105968.18	control	UPF3A_KO_14_3B_KD	H2AZ2	protein_coding	protein_coding	49.9457	52.2527	52.5667	2.61753	0.370018	0.00864007	NA	6.98209	4.44631	10.906	0.560057	0.380512	1.29252	NA	0.139462	0.0865	0.207467	0.120967	8.18353e-05	1.56931e-06	FALSE	FALSE
isoComp_00027360	geneComp_00003146	ENST00000308153.8	ENSG00000105968.18	control	UPF3A_KO_14_3B_KD	H2AZ2	protein_coding	protein_coding	49.9457	52.2527	52.5667	2.61753	0.370018	0.00864007	NA	34.8362	40.9394	29.696	3.12855	0.922021	-0.463087	NA	0.698967	0.7815	0.564767	-0.216733	1.56931e-06	1.56931e-06	FALSE	FALSE
isoComp_00027361	geneComp_00003146	ENST00000349299.7	ENSG00000105968.18	control	UPF3A_KO_14_3B_KD	H2AZ2	protein_coding	protein_coding	49.9457	52.2527	52.5667	2.61753	0.370018	0.00864007	NA	3.22904	3.04189	3.80799	0.497274	0.207402	0.323113	NA	0.0642381	0.0575667	0.0725	0.0149333	0.581309	1.56931e-06	FALSE	FALSE
isoComp_00027362	geneComp_00003146	ENST00000350771.7	ENSG00000105968.18	control	UPF3A_KO_14_3B_KD	H2AZ2	protein_coding	protein_coding	49.9457	52.2527	52.5667	2.61753	0.370018	0.00864007	NA	2.94841	1.81583	6.10784	0.784786	0.416242	1.74447	NA	0.0579905	0.0363667	0.116267	0.0799	0.0903791	1.56931e-06	FALSE	FALSE
isoComp_00027363	geneComp_00003146	ENST00000381124.9	ENSG00000105968.18	control	UPF3A_KO_14_3B_KD	H2AZ2	protein_coding	protein_coding	49.9457	52.2527	52.5667	2.61753	0.370018	0.00864007	NA	1.32956	1.81721	1.75077	0.444067	0.333396	-0.0534333	NA	0.0263524	0.0344	0.0333667	-0.00103333	0.993807	1.56931e-06	FALSE	FALSE
isoComp_00027427	geneComp_00003155	ENST00000262177.9	ENSG00000105993.15	control	UPF3A_KO_14_3B_KD	DNAJB6	protein_coding	protein_coding	21.7022	22.2744	23.9115	0.825222	0.458654	0.102272	NA	6.32031	5.06899	10.7672	0.202742	0.4779	1.08538	NA	0.285862	0.227533	0.450333	0.2228	8.826e-13	8.52066e-13	FALSE	FALSE
isoComp_00027430	geneComp_00003155	ENST00000429029.6	ENSG00000105993.15	control	UPF3A_KO_14_3B_KD	DNAJB6	protein_coding	protein_coding	21.7022	22.2744	23.9115	0.825222	0.458654	0.102272	NA	14.2609	16.3412	11.9669	0.638808	0.594536	-0.449138	NA	0.663529	0.733633	0.5004	-0.233233	8.52066e-13	8.52066e-13	FALSE	FALSE
isoComp_00027493	geneComp_00003165	ENST00000222747.8	ENSG00000106025.9	control	UPF3A_KO_14_3B_KD	TSPAN12	protein_coding	protein_coding	10.0123	10.558	8.1306	0.458718	0.344009	-0.376496	NA	6.30761	6.35553	5.90157	0.43172	0.166396	-0.106739	NA	0.63481	0.600833	0.7273	0.126467	0.0512434	0.0463404	FALSE	FALSE
isoComp_00027494	geneComp_00003165	ENST00000415871.5	ENSG00000106025.9	control	UPF3A_KO_14_3B_KD	TSPAN12	protein_coding	protein_coding	10.0123	10.558	8.1306	0.458718	0.344009	-0.376496	NA	0.92195	0.887054	0.574103	0.17015	0.282452	-0.618971	NA	0.0921429	0.0858	0.0697667	-0.0160333	0.881371	0.0463404	FALSE	FALSE
isoComp_00027495	geneComp_00003165	ENST00000424710.5	ENSG00000106025.9	control	UPF3A_KO_14_3B_KD	TSPAN12	protein_coding	protein_coding	10.0123	10.558	8.1306	0.458718	0.344009	-0.376496	NA	0.248263	0.315966	0.195728	0.130304	0.0978953	-0.663981	NA	0.0241905	0.0310333	0.0231667	-0.00786667	0.952025	0.0463404	FALSE	FALSE
isoComp_00027496	geneComp_00003165	ENST00000430985.1	ENSG00000106025.9	control	UPF3A_KO_14_3B_KD	TSPAN12	protein_coding	protein_coding	10.0123	10.558	8.1306	0.458718	0.344009	-0.376496	NA	1.73171	2.26018	0.725756	0.397624	0.137335	-1.62551	NA	0.169048	0.212833	0.0899	-0.122933	0.0463404	0.0463404	FALSE	FALSE
isoComp_00027497	geneComp_00003165	ENST00000433758.5	ENSG00000106025.9	control	UPF3A_KO_14_3B_KD	TSPAN12	protein_coding	protein_coding	10.0123	10.558	8.1306	0.458718	0.344009	-0.376496	NA	0.345638	0.270112	0.399039	0.0749933	0.110093	0.546235	NA	0.0344476	0.0251333	0.0485333	0.0234	0.549733	0.0463404	FALSE	FALSE
isoComp_00027498	geneComp_00003165	ENST00000441017.5	ENSG00000106025.9	control	UPF3A_KO_14_3B_KD	TSPAN12	protein_coding	protein_coding	10.0123	10.558	8.1306	0.458718	0.344009	-0.376496	NA	0.106901	0.168085	0	0.168085	0	-4.1545	NA	0.0100333	0.0153333	0	-0.0153333	0.869238	0.0463404	FALSE	FALSE
isoComp_00027499	geneComp_00003165	ENST00000450414.5	ENSG00000106025.9	control	UPF3A_KO_14_3B_KD	TSPAN12	protein_coding	nonsense_mediated_decay	10.0123	10.558	8.1306	0.458718	0.344009	-0.376496	NA	0.350238	0.301091	0.334409	0.0708469	0.146646	0.146789	NA	0.0353381	0.0290333	0.0413333	0.0123	0.864216	0.0463404	TRUE	FALSE
isoComp_00027632	geneComp_00003179	ENST00000222812.8	ENSG00000106089.12	control	UPF3A_KO_14_3B_KD	STX1A	protein_coding	protein_coding	1.28442	1.22133	1.59637	0.0761939	0.238204	0.383589	NA	0.366262	0.244003	0.665279	0.122063	0.0679991	1.41064	NA	0.278643	0.192167	0.441067	0.2489	0.488233	0.00801114	FALSE	FALSE
isoComp_00027634	geneComp_00003179	ENST00000395155.3	ENSG00000106089.12	control	UPF3A_KO_14_3B_KD	STX1A	protein_coding	protein_coding	1.28442	1.22133	1.59637	0.0761939	0.238204	0.383589	NA	0.0241829	0	0.139098	0	0.139098	3.89819	NA	0.0156714	0	0.0779333	0.0779333	0.894361	0.00801114	FALSE	FALSE
isoComp_00027635	geneComp_00003179	ENST00000395156.7	ENSG00000106089.12	control	UPF3A_KO_14_3B_KD	STX1A	protein_coding	protein_coding	1.28442	1.22133	1.59637	0.0761939	0.238204	0.383589	NA	0.19762	0.258338	0	0.0944182	0	-4.74598	NA	0.171019	0.2197	0	-0.2197	0.00801114	0.00801114	FALSE	FALSE
isoComp_00027636	geneComp_00003179	ENST00000461441.5	ENSG00000106089.12	control	UPF3A_KO_14_3B_KD	STX1A	protein_coding	retained_intron	1.28442	1.22133	1.59637	0.0761939	0.238204	0.383589	NA	0.0614343	0.0627043	0.0753581	0.0180643	0.0558533	0.231486	NA	0.0482952	0.0532	0.0450667	-0.00813333	1	0.00801114	NA	FALSE
isoComp_00027637	geneComp_00003179	ENST00000462135.1	ENSG00000106089.12	control	UPF3A_KO_14_3B_KD	STX1A	protein_coding	retained_intron	1.28442	1.22133	1.59637	0.0761939	0.238204	0.383589	NA	0.0833267	0.0687844	0.0312747	0.0404357	0.0312747	-0.932651	NA	0.0609048	0.0539333	0.0166333	-0.0373	0.818698	0.00801114	NA	FALSE
isoComp_00027638	geneComp_00003179	ENST00000470878.5	ENSG00000106089.12	control	UPF3A_KO_14_3B_KD	STX1A	protein_coding	processed_transcript	1.28442	1.22133	1.59637	0.0761939	0.238204	0.383589	NA	0.037025	0.00880783	0.125281	0.00880783	0.0221184	2.84656	NA	0.0283333	0.00643333	0.0841333	0.0777	0.327135	0.00801114	NA	FALSE
isoComp_00027639	geneComp_00003179	ENST00000480126.5	ENSG00000106089.12	control	UPF3A_KO_14_3B_KD	STX1A	protein_coding	processed_transcript	1.28442	1.22133	1.59637	0.0761939	0.238204	0.383589	NA	0.369454	0.400959	0.287501	0.0918468	0.174618	-0.466101	NA	0.28639	0.3218	0.1839	-0.1379	0.735149	0.00801114	NA	FALSE
isoComp_00027640	geneComp_00003179	ENST00000484736.5	ENSG00000106089.12	control	UPF3A_KO_14_3B_KD	STX1A	protein_coding	processed_transcript	1.28442	1.22133	1.59637	0.0761939	0.238204	0.383589	NA	0.0480068	0.135323	0.119195	0.0708453	0.119195	-0.169703	NA	0.0361762	0.1174	0.0667667	-0.0506333	0.838753	0.00801114	NA	FALSE
isoComp_00027641	geneComp_00003179	ENST00000491427.5	ENSG00000106089.12	control	UPF3A_KO_14_3B_KD	STX1A	protein_coding	retained_intron	1.28442	1.22133	1.59637	0.0761939	0.238204	0.383589	NA	0.0213425	0	0.068389	0	0.068389	2.97065	NA	0.0156238	0	0.0383	0.0383	0.888406	0.00801114	NA	FALSE
isoComp_00027642	geneComp_00003179	ENST00000491645.1	ENSG00000106089.12	control	UPF3A_KO_14_3B_KD	STX1A	protein_coding	processed_transcript	1.28442	1.22133	1.59637	0.0761939	0.238204	0.383589	NA	0.0357023	0.0146916	0.0601897	0.0146916	0.0333162	1.50724	NA	0.0267571	0.0132	0.0326333	0.0194333	0.80697	0.00801114	NA	FALSE
isoComp_00027643	geneComp_00003179	ENST00000494245.1	ENSG00000106089.12	control	UPF3A_KO_14_3B_KD	STX1A	protein_coding	retained_intron	1.28442	1.22133	1.59637	0.0761939	0.238204	0.383589	NA	0.0198947	0.011649	0.0248003	0.011649	0.0128992	0.684796	NA	0.0164333	0.0104667	0.0136	0.00313333	0.971894	0.00801114	NA	FALSE
isoComp_00027694	geneComp_00003189	ENST00000248553.7	ENSG00000106211.9	control	UPF3A_KO_14_3B_KD	HSPB1	protein_coding	protein_coding	7.46321	7.74563	6.1368	0.818531	0.359655	-0.335408	NA	0.830365	1.15982	0.01763	0.174433	0.01763	-5.40391	NA	0.116367	0.152433	0.00276667	-0.149667	8.78547e-09	8.78547e-09	FALSE	FALSE
isoComp_00027695	geneComp_00003189	ENST00000429938.1	ENSG00000106211.9	control	UPF3A_KO_14_3B_KD	HSPB1	protein_coding	protein_coding	7.46321	7.74563	6.1368	0.818531	0.359655	-0.335408	NA	5.75913	5.66102	5.3655	0.850758	0.336963	-0.0772101	NA	0.764071	0.7246	0.8739	0.1493	0.0167166	8.78547e-09	FALSE	FALSE
isoComp_00027696	geneComp_00003189	ENST00000447574.1	ENSG00000106211.9	control	UPF3A_KO_14_3B_KD	HSPB1	protein_coding	nonsense_mediated_decay	7.46321	7.74563	6.1368	0.818531	0.359655	-0.335408	NA	0.873715	0.924791	0.753673	0.0468014	0.0713232	-0.291689	NA	0.119552	0.123	0.123333	0.000333333	1	8.78547e-09	TRUE	FALSE
isoComp_00027820	geneComp_00003207	ENST00000223054.8	ENSG00000106330.12	control	UPF3A_KO_14_3B_KD	MOSPD3	protein_coding	protein_coding	1.56053	1.74092	1.28024	0.193058	0.0367933	-0.440465	NA	0.203204	0.0407448	0.23544	0.0407448	0.122639	2.27404	NA	0.135148	0.0263333	0.188967	0.162633	0.565115	0.00925154	FALSE	TRUE
isoComp_00027822	geneComp_00003207	ENST00000393950.7	ENSG00000106330.12	control	UPF3A_KO_14_3B_KD	MOSPD3	protein_coding	protein_coding	1.56053	1.74092	1.28024	0.193058	0.0367933	-0.440465	NA	1.05123	1.46642	0.687154	0.136404	0.117414	-1.08255	NA	0.6721	0.846167	0.5336	-0.312567	0.0160662	0.00925154	FALSE	TRUE
isoComp_00027823	geneComp_00003207	ENST00000424091.2	ENSG00000106330.12	control	UPF3A_KO_14_3B_KD	MOSPD3	protein_coding	protein_coding	1.56053	1.74092	1.28024	0.193058	0.0367933	-0.440465	NA	0.025786	0.0335302	0.03759	0.0335302	0.03759	0.128641	NA	0.0183905	0.0216667	0.0288333	0.00716667	0.986798	0.00925154	FALSE	TRUE
isoComp_00027824	geneComp_00003207	ENST00000462372.5	ENSG00000106330.12	control	UPF3A_KO_14_3B_KD	MOSPD3	protein_coding	nonsense_mediated_decay	1.56053	1.74092	1.28024	0.193058	0.0367933	-0.440465	NA	0.0813809	0	0.235083	0	0.0870838	4.6152	NA	0.0612381	0	0.181433	0.181433	0.00925154	0.00925154	TRUE	TRUE
isoComp_00027825	geneComp_00003207	ENST00000490309.1	ENSG00000106330.12	control	UPF3A_KO_14_3B_KD	MOSPD3	protein_coding	retained_intron	1.56053	1.74092	1.28024	0.193058	0.0367933	-0.440465	NA	0.0537997	0.0703635	0	0.00543281	0	-3.00654	NA	0.0294857	0.0413	0	-0.0413	0.349528	0.00925154	NA	TRUE
isoComp_00027826	geneComp_00003207	ENST00000497456.1	ENSG00000106330.12	control	UPF3A_KO_14_3B_KD	MOSPD3	protein_coding	retained_intron	1.56053	1.74092	1.28024	0.193058	0.0367933	-0.440465	NA	0.136073	0.129861	0.0849773	0.101754	0.0461961	-0.558334	NA	0.0777429	0.0645333	0.0671333	0.0026	0.946632	0.00925154	NA	TRUE
isoComp_00028324	geneComp_00003275	ENST00000361092.9	ENSG00000106733.21	control	UPF3A_KO_14_3B_KD	NMRK1	protein_coding	protein_coding	1.81695	2.1804	1.12981	0.107964	0.227903	-0.942402	NA	0.462484	0.347851	0.408361	0.073035	0.056737	0.225391	NA	0.269333	0.162733	0.419233	0.2565	0.407556	0.00324617	FALSE	FALSE
isoComp_00028325	geneComp_00003275	ENST00000376808.8	ENSG00000106733.21	control	UPF3A_KO_14_3B_KD	NMRK1	protein_coding	protein_coding	1.81695	2.1804	1.12981	0.107964	0.227903	-0.942402	NA	0.650137	0.738878	0.399636	0.0883766	0.20464	-0.870387	NA	0.356243	0.3378	0.294033	-0.0437667	0.961177	0.00324617	FALSE	FALSE
isoComp_00028326	geneComp_00003275	ENST00000376811.5	ENSG00000106733.21	control	UPF3A_KO_14_3B_KD	NMRK1	protein_coding	protein_coding	1.81695	2.1804	1.12981	0.107964	0.227903	-0.942402	NA	0.191225	0.266707	0.158906	0.035531	0.0658754	-0.71214	NA	0.103195	0.121967	0.124967	0.003	0.923986	0.00324617	FALSE	FALSE
isoComp_00028327	geneComp_00003275	ENST00000466137.1	ENSG00000106733.21	control	UPF3A_KO_14_3B_KD	NMRK1	protein_coding	processed_transcript	1.81695	2.1804	1.12981	0.107964	0.227903	-0.942402	NA	0.0288735	0.0125518	0.0111974	0.0125518	0.0111974	-0.0893541	NA	0.0163714	0.00536667	0.00833333	0.00296667	0.933554	0.00324617	NA	FALSE
isoComp_00028328	geneComp_00003275	ENST00000482537.1	ENSG00000106733.21	control	UPF3A_KO_14_3B_KD	NMRK1	protein_coding	processed_transcript	1.81695	2.1804	1.12981	0.107964	0.227903	-0.942402	NA	0.0165911	0	0	0	0	0	NA	0.0103286	0	0	0	NA	0.00324617	NA	FALSE
isoComp_00028329	geneComp_00003275	ENST00000490321.1	ENSG00000106733.21	control	UPF3A_KO_14_3B_KD	NMRK1	protein_coding	processed_transcript	1.81695	2.1804	1.12981	0.107964	0.227903	-0.942402	NA	0.399598	0.774522	0.0689798	0.114285	0.0364379	-3.31226	NA	0.199157	0.3525	0.0509333	-0.301567	0.00324617	0.00324617	NA	FALSE
isoComp_00028330	geneComp_00003275	ENST00000494066.1	ENSG00000106733.21	control	UPF3A_KO_14_3B_KD	NMRK1	protein_coding	nonsense_mediated_decay	1.81695	2.1804	1.12981	0.107964	0.227903	-0.942402	NA	0.0680401	0.0398939	0.0827306	0.029652	0.0441811	0.894183	NA	0.0453762	0.0196	0.102533	0.0829333	0.779874	0.00324617	TRUE	FALSE
isoComp_00028668	geneComp_00003330	ENST00000327304.10	ENSG00000107371.13	control	UPF3A_KO_14_3B_KD	EXOSC3	protein_coding	protein_coding	16.4115	15.0903	18.97	0.324171	1.16689	0.3299	NA	5.62412	5.39343	6.70592	0.334301	0.131657	0.31371	NA	0.34649	0.358667	0.3553	-0.00336667	0.999648	0.000304636	FALSE	FALSE
isoComp_00028669	geneComp_00003330	ENST00000396521.3	ENSG00000107371.13	control	UPF3A_KO_14_3B_KD	EXOSC3	protein_coding	protein_coding	16.4115	15.0903	18.97	0.324171	1.16689	0.3299	NA	6.13265	4.39681	8.42563	0.277529	0.17642	0.936762	NA	0.36559	0.290833	0.447	0.156167	0.000304636	0.000304636	FALSE	FALSE
isoComp_00028671	geneComp_00003330	ENST00000465860.5	ENSG00000107371.13	control	UPF3A_KO_14_3B_KD	EXOSC3	protein_coding	retained_intron	16.4115	15.0903	18.97	0.324171	1.16689	0.3299	NA	0.271046	0.343865	0.138278	0.0711362	0.072492	-1.25489	NA	0.0173	0.0228333	0.00776667	-0.0150667	0.374065	0.000304636	NA	FALSE
isoComp_00028672	geneComp_00003330	ENST00000489414.5	ENSG00000107371.13	control	UPF3A_KO_14_3B_KD	EXOSC3	protein_coding	processed_transcript	16.4115	15.0903	18.97	0.324171	1.16689	0.3299	NA	3.78294	4.53309	3.02894	0.418249	0.825452	-0.580105	NA	0.234205	0.2995	0.155767	-0.143733	0.118935	0.000304636	NA	FALSE
isoComp_00028673	geneComp_00003330	ENST00000490516.5	ENSG00000107371.13	control	UPF3A_KO_14_3B_KD	EXOSC3	protein_coding	processed_transcript	16.4115	15.0903	18.97	0.324171	1.16689	0.3299	NA	0.441086	0.400234	0.455302	0.068853	0.0763564	0.181721	NA	0.0266905	0.0266333	0.0237667	-0.00286667	0.953557	0.000304636	NA	FALSE
isoComp_00028695	geneComp_00003334	ENST00000265992.9	ENSG00000107443.16	control	UPF3A_KO_14_3B_KD	CCNJ	protein_coding	protein_coding	3.47886	2.64129	4.12787	0.194401	0.0429164	0.642194	NA	0.0441536	0	0.0335067	0	0.0335067	2.12124	NA	0.0116286	0	0.00816667	0.00816667	0.893041	0.00603512	FALSE	FALSE
isoComp_00028696	geneComp_00003334	ENST00000403870.7	ENSG00000107443.16	control	UPF3A_KO_14_3B_KD	CCNJ	protein_coding	protein_coding	3.47886	2.64129	4.12787	0.194401	0.0429164	0.642194	NA	0.465087	0.149138	0.738967	0.0165332	0.0620646	2.23462	NA	0.129348	0.0581333	0.179133	0.121	0.0162159	0.00603512	FALSE	FALSE
isoComp_00028697	geneComp_00003334	ENST00000465148.3	ENSG00000107443.16	control	UPF3A_KO_14_3B_KD	CCNJ	protein_coding	protein_coding	3.47886	2.64129	4.12787	0.194401	0.0429164	0.642194	NA	2.96962	2.49215	3.3554	0.210934	0.0752451	0.427608	NA	0.859029	0.941867	0.8127	-0.129167	0.00603512	0.00603512	FALSE	FALSE
isoComp_00028714	geneComp_00003338	ENST00000325103.10	ENSG00000107521.19	control	UPF3A_KO_14_3B_KD	HPS1	protein_coding	protein_coding	7.20807	6.50473	7.63845	0.417525	0.366402	0.23146	NA	0.392529	0.160281	0.647057	0.160281	0.16458	1.94811	NA	0.0498905	0.0270667	0.0830667	0.056	0.409358	0.00163755	FALSE	FALSE
isoComp_00028715	geneComp_00003338	ENST00000338546.9	ENSG00000107521.19	control	UPF3A_KO_14_3B_KD	HPS1	protein_coding	protein_coding	7.20807	6.50473	7.63845	0.417525	0.366402	0.23146	NA	0.787849	0.929333	1.08463	0.0730609	0.110323	0.22074	NA	0.111843	0.142667	0.1433	0.000633333	0.987235	0.00163755	FALSE	FALSE
isoComp_00028717	geneComp_00003338	ENST00000361490.9	ENSG00000107521.19	control	UPF3A_KO_14_3B_KD	HPS1	protein_coding	protein_coding	7.20807	6.50473	7.63845	0.417525	0.366402	0.23146	NA	0.20266	0.307207	0.181461	0.154617	0.146665	-0.728369	NA	0.0301857	0.0457	0.0249667	-0.0207333	0.8596	0.00163755	FALSE	FALSE
isoComp_00028718	geneComp_00003338	ENST00000414009.1	ENSG00000107521.19	control	UPF3A_KO_14_3B_KD	HPS1	protein_coding	protein_coding	7.20807	6.50473	7.63845	0.417525	0.366402	0.23146	NA	0.611942	0.313282	0.616988	0.0807882	0.150135	0.955643	NA	0.0839	0.0486667	0.0795667	0.0309	0.659181	0.00163755	FALSE	FALSE
isoComp_00028720	geneComp_00003338	ENST00000465957.1	ENSG00000107521.19	control	UPF3A_KO_14_3B_KD	HPS1	protein_coding	processed_transcript	7.20807	6.50473	7.63845	0.417525	0.366402	0.23146	NA	2.15469	2.47174	1.59955	0.223638	0.174504	-0.624696	NA	0.306038	0.379533	0.2094	-0.170133	0.00163755	0.00163755	NA	FALSE
isoComp_00028721	geneComp_00003338	ENST00000467246.5	ENSG00000107521.19	control	UPF3A_KO_14_3B_KD	HPS1	protein_coding	processed_transcript	7.20807	6.50473	7.63845	0.417525	0.366402	0.23146	NA	1.75596	1.43489	2.44041	0.204066	0.0321824	0.76206	NA	0.242729	0.218467	0.321267	0.1028	0.140179	0.00163755	NA	FALSE
isoComp_00028722	geneComp_00003338	ENST00000470095.5	ENSG00000107521.19	control	UPF3A_KO_14_3B_KD	HPS1	protein_coding	processed_transcript	7.20807	6.50473	7.63845	0.417525	0.366402	0.23146	NA	0.241909	0.177473	0.253473	0.0233103	0.0232006	0.490977	NA	0.0333238	0.0279	0.0334333	0.00553333	0.930419	0.00163755	NA	FALSE
isoComp_00028723	geneComp_00003338	ENST00000474873.5	ENSG00000107521.19	control	UPF3A_KO_14_3B_KD	HPS1	protein_coding	processed_transcript	7.20807	6.50473	7.63845	0.417525	0.366402	0.23146	NA	0.295924	0.256892	0.319357	0.0210979	0.113505	0.303395	NA	0.0399143	0.0398	0.0413333	0.00153333	1	0.00163755	NA	FALSE
isoComp_00028725	geneComp_00003338	ENST00000480020.5	ENSG00000107521.19	control	UPF3A_KO_14_3B_KD	HPS1	protein_coding	processed_transcript	7.20807	6.50473	7.63845	0.417525	0.366402	0.23146	NA	0.449187	0.184716	0.260537	0.0984675	0.130363	0.474455	NA	0.0581524	0.0276	0.0331667	0.00556667	0.979353	0.00163755	NA	FALSE
isoComp_00028727	geneComp_00003338	ENST00000498219.5	ENSG00000107521.19	control	UPF3A_KO_14_3B_KD	HPS1	protein_coding	processed_transcript	7.20807	6.50473	7.63845	0.417525	0.366402	0.23146	NA	0.0961586	0.119331	0.124251	0.0959981	0.0693905	0.0538674	NA	0.014181	0.0186667	0.0165333	-0.00213333	0.995621	0.00163755	NA	FALSE
isoComp_00028728	geneComp_00003338	ENST00000613394.4	ENSG00000107521.19	control	UPF3A_KO_14_3B_KD	HPS1	protein_coding	protein_coding	7.20807	6.50473	7.63845	0.417525	0.366402	0.23146	NA	0.0921137	0.0338144	0.03291	0.0338144	0.03291	-0.0300921	NA	0.013719	0.00463333	0.00443333	-0.0002	0.98559	0.00163755	FALSE	FALSE
isoComp_00028784	geneComp_00003349	ENST00000373585.8	ENSG00000107625.13	control	UPF3A_KO_14_3B_KD	DDX50	protein_coding	protein_coding	22.5112	23.842	24.3633	0.505565	0.250405	0.0311932	NA	18.634	20.406	18.049	0.691975	0.21764	-0.176985	NA	0.829795	0.855433	0.740833	-0.1146	1.30982e-05	2.66534e-09	FALSE	TRUE
isoComp_00028787	geneComp_00003349	ENST00000471475.1	ENSG00000107625.13	control	UPF3A_KO_14_3B_KD	DDX50	protein_coding	nonsense_mediated_decay	22.5112	23.842	24.3633	0.505565	0.250405	0.0311932	NA	2.04221	1.13724	4.7222	0.0389538	0.567456	2.04434	NA	0.0888524	0.0477	0.194067	0.146367	2.66534e-09	2.66534e-09	TRUE	TRUE
isoComp_00028788	geneComp_00003349	ENST00000483593.5	ENSG00000107625.13	control	UPF3A_KO_14_3B_KD	DDX50	protein_coding	nonsense_mediated_decay	22.5112	23.842	24.3633	0.505565	0.250405	0.0311932	NA	1.44134	1.72892	1.32628	0.261215	0.335774	-0.379972	NA	0.0638143	0.0730333	0.0543	-0.0187333	0.808577	2.66534e-09	TRUE	TRUE
isoComp_00028789	geneComp_00003349	ENST00000610822.1	ENSG00000107625.13	control	UPF3A_KO_14_3B_KD	DDX50	protein_coding	protein_coding	22.5112	23.842	24.3633	0.505565	0.250405	0.0311932	NA	0.277139	0.424226	0.0973585	0.12317	0.0408975	-2.01601	NA	0.0122952	0.0176667	0.00396667	-0.0137	0.0980345	2.66534e-09	FALSE	TRUE
isoComp_00028811	geneComp_00003352	ENST00000224652.10	ENSG00000107669.17	control	UPF3A_KO_14_3B_KD	ATE1	protein_coding	protein_coding	4.18258	3.81608	3.42734	0.321046	0.259761	-0.154576	NA	0.635363	0.973005	0.126668	0.306049	0.126668	-2.84653	NA	0.14611	0.246033	0.0423333	-0.2037	0.197628	0.0229971	FALSE	FALSE
isoComp_00028813	geneComp_00003352	ENST00000369043.7	ENSG00000107669.17	control	UPF3A_KO_14_3B_KD	ATE1	protein_coding	protein_coding	4.18258	3.81608	3.42734	0.321046	0.259761	-0.154576	NA	1.78925	1.27311	1.83947	0.168224	0.127313	0.527469	NA	0.43121	0.3334	0.5427	0.2093	0.0229971	0.0229971	FALSE	FALSE
isoComp_00028814	geneComp_00003352	ENST00000423243.5	ENSG00000107669.17	control	UPF3A_KO_14_3B_KD	ATE1	protein_coding	protein_coding	4.18258	3.81608	3.42734	0.321046	0.259761	-0.154576	NA	0.754527	0.887964	0.70633	0.155064	0.0668074	-0.326033	NA	0.185076	0.239767	0.206467	-0.0333	0.940199	0.0229971	FALSE	FALSE
isoComp_00028815	geneComp_00003352	ENST00000455628.1	ENSG00000107669.17	control	UPF3A_KO_14_3B_KD	ATE1	protein_coding	protein_coding	4.18258	3.81608	3.42734	0.321046	0.259761	-0.154576	NA	0.524095	0.35724	0.326847	0.0645986	0.0971719	-0.124628	NA	0.1243	0.0978667	0.0930333	-0.00483333	0.966274	0.0229971	FALSE	FALSE
isoComp_00028818	geneComp_00003352	ENST00000540606.5	ENSG00000107669.17	control	UPF3A_KO_14_3B_KD	ATE1	protein_coding	protein_coding	4.18258	3.81608	3.42734	0.321046	0.259761	-0.154576	NA	0.0650827	0.145844	0.0169589	0.0879554	0.0169589	-2.53127	NA	0.0151714	0.0348333	0.00436667	-0.0304667	0.453872	0.0229971	FALSE	FALSE
isoComp_00028819	geneComp_00003352	ENST00000543447.5	ENSG00000107669.17	control	UPF3A_KO_14_3B_KD	ATE1	protein_coding	protein_coding	4.18258	3.81608	3.42734	0.321046	0.259761	-0.154576	NA	0.319765	0.158449	0.261947	0.10499	0.103386	0.691013	NA	0.0766095	0.0428	0.0727333	0.0299333	0.774815	0.0229971	FALSE	FALSE
isoComp_00028877	geneComp_00003361	ENST00000342558.3	ENSG00000107758.15	control	UPF3A_KO_14_3B_KD	PPP3CB	protein_coding	protein_coding	5.71502	5.12643	6.30442	0.140533	0.0861846	0.297884	NA	2.34776	2.47282	2.17792	0.0853582	0.0413685	-0.18242	NA	0.4149	0.483	0.3457	-0.1373	0.0544146	0.000650193	FALSE	FALSE
isoComp_00028878	geneComp_00003361	ENST00000360663.9	ENSG00000107758.15	control	UPF3A_KO_14_3B_KD	PPP3CB	protein_coding	protein_coding	5.71502	5.12643	6.30442	0.140533	0.0861846	0.297884	NA	0.463392	0.224244	0.622166	0.0485218	0.245494	1.43229	NA	0.0807667	0.0434	0.0995333	0.0561333	0.703261	0.000650193	FALSE	FALSE
isoComp_00028879	geneComp_00003361	ENST00000394828.6	ENSG00000107758.15	control	UPF3A_KO_14_3B_KD	PPP3CB	protein_coding	protein_coding	5.71502	5.12643	6.30442	0.140533	0.0861846	0.297884	NA	0.570293	0.791527	0.584015	0.0133604	0.179347	-0.432252	NA	0.101238	0.154467	0.0919	-0.0625667	0.5019	0.000650193	FALSE	FALSE
isoComp_00028880	geneComp_00003361	ENST00000394829.6	ENSG00000107758.15	control	UPF3A_KO_14_3B_KD	PPP3CB	protein_coding	protein_coding	5.71502	5.12643	6.30442	0.140533	0.0861846	0.297884	NA	1.88609	0.983762	2.64473	0.189795	0.140767	1.41759	NA	0.325424	0.191	0.419133	0.228133	0.000650193	0.000650193	FALSE	FALSE
isoComp_00028881	geneComp_00003361	ENST00000495897.2	ENSG00000107758.15	control	UPF3A_KO_14_3B_KD	PPP3CB	protein_coding	processed_transcript	5.71502	5.12643	6.30442	0.140533	0.0861846	0.297884	NA	0.447484	0.654076	0.275586	0.04543	0.0187773	-1.21742	NA	0.0776571	0.1281	0.0437	-0.0844	0.0135808	0.000650193	NA	FALSE
isoComp_00028960	geneComp_00003374	ENST00000370110.5	ENSG00000107833.10	control	UPF3A_KO_14_3B_KD	NPM3	protein_coding	protein_coding	68.1194	89.261	60.9918	7.56808	1.87445	-0.549341	NA	55.5321	77.8248	46.2929	6.93192	2.06795	-0.749312	NA	0.808405	0.8712	0.758367	-0.112833	2.36499e-05	4.09599e-07	FALSE	FALSE
isoComp_00028961	geneComp_00003374	ENST00000462391.5	ENSG00000107833.10	control	UPF3A_KO_14_3B_KD	NPM3	protein_coding	processed_transcript	68.1194	89.261	60.9918	7.56808	1.87445	-0.549341	NA	0.977809	1.04004	0.797897	0.425851	0.0360727	-0.378204	NA	0.0149095	0.0110333	0.0130667	0.00203333	0.872716	4.09599e-07	NA	FALSE
isoComp_00028962	geneComp_00003374	ENST00000468544.1	ENSG00000107833.10	control	UPF3A_KO_14_3B_KD	NPM3	protein_coding	processed_transcript	68.1194	89.261	60.9918	7.56808	1.87445	-0.549341	NA	1.2945	0.838973	0.440233	0.356402	0.251473	-0.915047	NA	0.0193333	0.00916667	0.0075	-0.00166667	0.887808	4.09599e-07	NA	FALSE
isoComp_00028963	geneComp_00003374	ENST00000474993.5	ENSG00000107833.10	control	UPF3A_KO_14_3B_KD	NPM3	protein_coding	processed_transcript	68.1194	89.261	60.9918	7.56808	1.87445	-0.549341	NA	10.3149	9.55723	13.4607	0.555566	0.0841338	0.493654	NA	0.157352	0.108533	0.221067	0.112533	4.09599e-07	4.09599e-07	NA	FALSE
isoComp_00029021	geneComp_00003385	ENST00000368839.1	ENSG00000107902.14	control	UPF3A_KO_14_3B_KD	LHPP	protein_coding	protein_coding	2.31984	2.65924	1.22951	0.346845	0.179554	-1.10665	NA	0.147092	0.469425	0.0133643	0.159872	0.0133643	-4.35893	NA	0.0553381	0.169967	0.00846667	-0.1615	0.024284	0.024284	FALSE	FALSE
isoComp_00029022	geneComp_00003385	ENST00000368842.10	ENSG00000107902.14	control	UPF3A_KO_14_3B_KD	LHPP	protein_coding	protein_coding	2.31984	2.65924	1.22951	0.346845	0.179554	-1.10665	NA	1.11341	1.47211	0.570843	0.132852	0.122233	-1.35143	NA	0.484629	0.559	0.456633	-0.102367	0.708221	0.024284	FALSE	FALSE
isoComp_00029023	geneComp_00003385	ENST00000392757.8	ENSG00000107902.14	control	UPF3A_KO_14_3B_KD	LHPP	protein_coding	protein_coding	2.31984	2.65924	1.22951	0.346845	0.179554	-1.10665	NA	0.66041	0.613359	0.547455	0.17956	0.0407585	-0.161209	NA	0.30281	0.2269	0.467367	0.240467	0.296938	0.024284	FALSE	FALSE
isoComp_00029024	geneComp_00003385	ENST00000481452.1	ENSG00000107902.14	control	UPF3A_KO_14_3B_KD	LHPP	protein_coding	processed_transcript	2.31984	2.65924	1.22951	0.346845	0.179554	-1.10665	NA	0.318018	0.0415987	0.0398915	0.0415987	0.0398915	-0.0485417	NA	0.12401	0.0182	0.0253	0.0071	0.90914	0.024284	NA	FALSE
isoComp_00029025	geneComp_00003385	ENST00000482963.1	ENSG00000107902.14	control	UPF3A_KO_14_3B_KD	LHPP	protein_coding	processed_transcript	2.31984	2.65924	1.22951	0.346845	0.179554	-1.10665	NA	0.027265	0.0252326	0.022415	0.00416794	0.0117486	-0.120249	NA	0.0124619	0.0095	0.0196667	0.0101667	1	0.024284	NA	FALSE
isoComp_00029027	geneComp_00003385	ENST00000487190.1	ENSG00000107902.14	control	UPF3A_KO_14_3B_KD	LHPP	protein_coding	processed_transcript	2.31984	2.65924	1.22951	0.346845	0.179554	-1.10665	NA	0.0439677	0.0375145	0.0355447	0.0375145	0.0355447	-0.0610861	NA	0.0179381	0.0164333	0.0225667	0.00613333	0.931385	0.024284	NA	FALSE
isoComp_00029057	geneComp_00003389	ENST00000278100.11	ENSG00000107949.17	control	UPF3A_KO_14_3B_KD	BCCIP	protein_coding	protein_coding	23.6469	21.5303	21.8205	2.78311	0.890237	0.0193118	NA	9.45214	9.19839	6.66026	1.54618	0.661785	-0.465205	NA	0.3983	0.4225	0.3076	-0.1149	0.192472	2.53256e-11	FALSE	FALSE
isoComp_00029058	geneComp_00003389	ENST00000299130.7	ENSG00000107949.17	control	UPF3A_KO_14_3B_KD	BCCIP	protein_coding	protein_coding	23.6469	21.5303	21.8205	2.78311	0.890237	0.0193118	NA	4.84055	3.25702	7.20837	0.607704	0.489139	1.1437	NA	0.205214	0.1491	0.3297	0.1806	2.53256e-11	2.53256e-11	FALSE	FALSE
isoComp_00029059	geneComp_00003389	ENST00000368759.5	ENSG00000107949.17	control	UPF3A_KO_14_3B_KD	BCCIP	protein_coding	protein_coding	23.6469	21.5303	21.8205	2.78311	0.890237	0.0193118	NA	9.00057	8.48523	7.60116	0.649154	0.838144	-0.158537	NA	0.3812	0.399967	0.3468	-0.0531667	0.643019	2.53256e-11	FALSE	FALSE
isoComp_00029062	geneComp_00003390	ENST00000263063.8	ENSG00000107951.14	control	UPF3A_KO_14_3B_KD	MTPAP	protein_coding	protein_coding	6.99674	7.42521	6.76129	0.262534	0.0286054	-0.134943	NA	3.67498	3.10166	3.88199	0.346278	0.162246	0.322824	NA	0.527371	0.415867	0.573967	0.1581	0.0640235	0.0126443	FALSE	FALSE
isoComp_00029063	geneComp_00003390	ENST00000417581.1	ENSG00000107951.14	control	UPF3A_KO_14_3B_KD	MTPAP	protein_coding	protein_coding	6.99674	7.42521	6.76129	0.262534	0.0286054	-0.134943	NA	1.66123	1.50059	1.73125	0.132489	0.228136	0.205016	NA	0.235457	0.202667	0.256133	0.0534667	0.697641	0.0126443	FALSE	FALSE
isoComp_00029064	geneComp_00003390	ENST00000421701.1	ENSG00000107951.14	control	UPF3A_KO_14_3B_KD	MTPAP	protein_coding	protein_coding	6.99674	7.42521	6.76129	0.262534	0.0286054	-0.134943	NA	1.65798	2.81864	1.14805	0.303642	0.183342	-1.28841	NA	0.236814	0.380833	0.1699	-0.210933	0.0126443	0.0126443	FALSE	FALSE
isoComp_00029084	geneComp_00003394	ENST00000224950.8	ENSG00000107960.11	control	UPF3A_KO_14_3B_KD	STN1	protein_coding	protein_coding	3.85776	4.60748	2.9788	0.274238	0.303486	-0.627541	NA	0.200441	0.230967	0.179623	0.0248251	0.0246037	-0.345703	NA	0.0532143	0.0498333	0.0622667	0.0124333	0.877001	0.0227737	FALSE	FALSE
isoComp_00029085	geneComp_00003394	ENST00000369764.1	ENSG00000107960.11	control	UPF3A_KO_14_3B_KD	STN1	protein_coding	protein_coding	3.85776	4.60748	2.9788	0.274238	0.303486	-0.627541	NA	3.24682	4.10981	2.21547	0.203133	0.22218	-0.888468	NA	0.835005	0.8931	0.743933	-0.149167	0.0360895	0.0227737	FALSE	FALSE
isoComp_00029086	geneComp_00003394	ENST00000466828.5	ENSG00000107960.11	control	UPF3A_KO_14_3B_KD	STN1	protein_coding	processed_transcript	3.85776	4.60748	2.9788	0.274238	0.303486	-0.627541	NA	0.381536	0.255048	0.465238	0.0647665	0.0467765	0.842399	NA	0.103443	0.0542333	0.1582	0.103967	0.0227737	0.0227737	NA	FALSE
isoComp_00029286	geneComp_00003424	ENST00000302904.8	ENSG00000108312.15	control	UPF3A_KO_14_3B_KD	UBTF	protein_coding	protein_coding	14.0169	14.394	15.102	0.336357	0.606552	0.0692269	NA	0.270604	0.161568	0.400016	0.0371375	0.0817279	1.2569	NA	0.0195952	0.0111333	0.0263667	0.0152333	0.282772	0.000206852	FALSE	FALSE
isoComp_00029287	geneComp_00003424	ENST00000343638.9	ENSG00000108312.15	control	UPF3A_KO_14_3B_KD	UBTF	protein_coding	protein_coding	14.0169	14.394	15.102	0.336357	0.606552	0.0692269	NA	1.10119	0.652811	1.53931	0.190521	0.641918	1.22496	NA	0.0806381	0.0453333	0.1035	0.0581667	0.809197	0.000206852	FALSE	FALSE
isoComp_00029288	geneComp_00003424	ENST00000393606.7	ENSG00000108312.15	control	UPF3A_KO_14_3B_KD	UBTF	protein_coding	protein_coding	14.0169	14.394	15.102	0.336357	0.606552	0.0692269	NA	0.957823	0.603146	0.663635	0.241594	0.174898	0.135736	NA	0.0686667	0.0412667	0.0432333	0.00196667	0.960867	0.000206852	FALSE	FALSE
isoComp_00029289	geneComp_00003424	ENST00000436088.6	ENSG00000108312.15	control	UPF3A_KO_14_3B_KD	UBTF	protein_coding	protein_coding	14.0169	14.394	15.102	0.336357	0.606552	0.0692269	NA	2.2534	1.46447	3.66022	0.191893	0.63032	1.31567	NA	0.158257	0.101933	0.241833	0.1399	0.0163346	0.000206852	FALSE	FALSE
isoComp_00029290	geneComp_00003424	ENST00000526094.5	ENSG00000108312.15	control	UPF3A_KO_14_3B_KD	UBTF	protein_coding	protein_coding	14.0169	14.394	15.102	0.336357	0.606552	0.0692269	NA	0.790127	0.316898	1.60983	0.316898	0.434542	2.30893	NA	0.0585571	0.0227667	0.106567	0.0838	0.264172	0.000206852	FALSE	FALSE
isoComp_00029294	geneComp_00003424	ENST00000529383.5	ENSG00000108312.15	control	UPF3A_KO_14_3B_KD	UBTF	protein_coding	protein_coding	14.0169	14.394	15.102	0.336357	0.606552	0.0692269	NA	1.77563	2.1568	1.0609	0.283758	0.533434	-1.01674	NA	0.12859	0.1493	0.0713667	-0.0779333	0.721903	0.000206852	FALSE	FALSE
isoComp_00029295	geneComp_00003424	ENST00000529947.1	ENSG00000108312.15	control	UPF3A_KO_14_3B_KD	UBTF	protein_coding	nonsense_mediated_decay	14.0169	14.394	15.102	0.336357	0.606552	0.0692269	NA	0.291305	0.235027	0.422131	0.0174026	0.0287264	0.81853	NA	0.020281	0.0162667	0.0279	0.0116333	0.528649	0.000206852	TRUE	FALSE
isoComp_00029296	geneComp_00003424	ENST00000530828.1	ENSG00000108312.15	control	UPF3A_KO_14_3B_KD	UBTF	protein_coding	protein_coding	14.0169	14.394	15.102	0.336357	0.606552	0.0692269	NA	1.21665	2.21495	0.820045	0.294874	0.417478	-1.42251	NA	0.0842333	0.154333	0.0522667	-0.102067	0.502962	0.000206852	FALSE	FALSE
isoComp_00029298	geneComp_00003424	ENST00000533177.5	ENSG00000108312.15	control	UPF3A_KO_14_3B_KD	UBTF	protein_coding	protein_coding	14.0169	14.394	15.102	0.336357	0.606552	0.0692269	NA	4.3923	5.90956	3.94609	0.242042	0.154973	-0.581412	NA	0.314852	0.4104	0.262167	-0.148233	0.000206852	0.000206852	FALSE	FALSE
isoComp_00029299	geneComp_00003424	ENST00000537550.1	ENSG00000108312.15	control	UPF3A_KO_14_3B_KD	UBTF	protein_coding	processed_transcript	14.0169	14.394	15.102	0.336357	0.606552	0.0692269	NA	0.566565	0.43486	0.67483	0.0306142	0.0156048	0.622395	NA	0.0396762	0.0303333	0.0447333	0.0144	0.564673	0.000206852	NA	FALSE
isoComp_00029326	geneComp_00003429	ENST00000262406.10	ENSG00000108370.17	control	UPF3A_KO_14_3B_KD	RGS9	protein_coding	protein_coding	2.76239	3.64086	1.34833	0.303388	0.143185	-1.4264	NA	0.0654521	0.0797103	0.0119744	0.0401457	0.0119744	-2.02945	NA	0.0225095	0.0230667	0.00813333	-0.0149333	0.854528	0.000999905	FALSE	FALSE
isoComp_00029332	geneComp_00003429	ENST00000582940.2	ENSG00000108370.17	control	UPF3A_KO_14_3B_KD	RGS9	protein_coding	processed_transcript	2.76239	3.64086	1.34833	0.303388	0.143185	-1.4264	NA	0.422936	0.755009	0	0.208084	0	-6.25741	NA	0.133586	0.200333	0	-0.200333	0.000999905	0.000999905	NA	FALSE
isoComp_00029335	geneComp_00003429	ENST00000637818.1	ENSG00000108370.17	control	UPF3A_KO_14_3B_KD	RGS9	protein_coding	processed_transcript	2.76239	3.64086	1.34833	0.303388	0.143185	-1.4264	NA	0.364488	0.628611	0.150684	0.0796502	0.019805	-1.99071	NA	0.124562	0.1719	0.1179	-0.054	0.684356	0.000999905	NA	FALSE
isoComp_00029336	geneComp_00003429	ENST00000638125.1	ENSG00000108370.17	control	UPF3A_KO_14_3B_KD	RGS9	protein_coding	processed_transcript	2.76239	3.64086	1.34833	0.303388	0.143185	-1.4264	NA	1.83469	2.09116	1.15494	0.0458861	0.174863	-0.850927	NA	0.69421	0.582867	0.847167	0.2643	0.00526564	0.000999905	NA	FALSE
isoComp_00029456	geneComp_00003442	ENST00000393456.7	ENSG00000108433.16	control	UPF3A_KO_14_3B_KD	GOSR2	protein_coding	protein_coding	7.68442	7.15287	9.9875	0.414211	0.290652	0.481029	NA	0.518718	0.477151	0.671005	0.134682	0.335503	0.483296	NA	0.0644524	0.0653667	0.0653667	0	0.932621	0.000164016	FALSE	FALSE
isoComp_00029457	geneComp_00003442	ENST00000415811.7	ENSG00000108433.16	control	UPF3A_KO_14_3B_KD	GOSR2	protein_coding	protein_coding	7.68442	7.15287	9.9875	0.414211	0.290652	0.481029	NA	0.122077	0.0777846	0.0951271	0.0777846	0.0951271	0.260094	NA	0.0174143	0.0107667	0.0094	-0.00136667	0.978783	0.000164016	FALSE	FALSE
isoComp_00029460	geneComp_00003442	ENST00000571658.2	ENSG00000108433.16	control	UPF3A_KO_14_3B_KD	GOSR2	protein_coding	retained_intron	7.68442	7.15287	9.9875	0.414211	0.290652	0.481029	NA	0.195763	0.1953	0.232623	0.0274602	0.00592282	0.240982	NA	0.0259238	0.0274333	0.0233	-0.00413333	0.91228	0.000164016	NA	FALSE
isoComp_00029462	geneComp_00003442	ENST00000573224.2	ENSG00000108433.16	control	UPF3A_KO_14_3B_KD	GOSR2	protein_coding	protein_coding	7.68442	7.15287	9.9875	0.414211	0.290652	0.481029	NA	2.60082	2.76613	2.65725	0.153462	0.0875668	-0.0577238	NA	0.342886	0.3902	0.266767	-0.123433	0.148059	0.000164016	FALSE	FALSE
isoComp_00029463	geneComp_00003442	ENST00000575949.6	ENSG00000108433.16	control	UPF3A_KO_14_3B_KD	GOSR2	protein_coding	protein_coding	7.68442	7.15287	9.9875	0.414211	0.290652	0.481029	NA	0.366299	0.760351	0.545451	0.235592	0.125697	-0.471856	NA	0.0477952	0.104133	0.0549667	-0.0491667	0.509678	0.000164016	FALSE	FALSE
isoComp_00029465	geneComp_00003442	ENST00000623037.2	ENSG00000108433.16	control	UPF3A_KO_14_3B_KD	GOSR2	protein_coding	protein_coding	7.68442	7.15287	9.9875	0.414211	0.290652	0.481029	NA	0.213574	0.0363367	0	0.0363367	0	-2.21216	NA	0.0280571	0.00566667	0	-0.00566667	0.804128	0.000164016	FALSE	FALSE
isoComp_00029468	geneComp_00003442	ENST00000638219.1	ENSG00000108433.16	control	UPF3A_KO_14_3B_KD	GOSR2	protein_coding	nonsense_mediated_decay	7.68442	7.15287	9.9875	0.414211	0.290652	0.481029	NA	0.1346	0.113762	0.108237	0.0112807	0.0498946	-0.0658854	NA	0.0177095	0.0161333	0.0107333	-0.0054	0.864635	0.000164016	TRUE	FALSE
isoComp_00029469	geneComp_00003442	ENST00000638374.1	ENSG00000108433.16	control	UPF3A_KO_14_3B_KD	GOSR2	protein_coding	protein_coding	7.68442	7.15287	9.9875	0.414211	0.290652	0.481029	NA	0.331348	0.0328611	0.864758	0.0328611	0.175795	4.35114	NA	0.0424619	0.00513333	0.0877667	0.0826333	0.000164016	0.000164016	FALSE	FALSE
isoComp_00029472	geneComp_00003442	ENST00000638838.1	ENSG00000108433.16	control	UPF3A_KO_14_3B_KD	GOSR2	protein_coding	protein_coding	7.68442	7.15287	9.9875	0.414211	0.290652	0.481029	NA	0.308158	0.186709	0.559958	0.104206	0.121903	1.53479	NA	0.0375857	0.0272667	0.0554333	0.0281667	0.584286	0.000164016	FALSE	FALSE
isoComp_00029477	geneComp_00003442	ENST00000639199.1	ENSG00000108433.16	control	UPF3A_KO_14_3B_KD	GOSR2	protein_coding	nonsense_mediated_decay	7.68442	7.15287	9.9875	0.414211	0.290652	0.481029	NA	0.0684964	0.0914131	0	0.0914131	0	-3.34217	NA	0.0102476	0.0126333	0	-0.0126333	0.81609	0.000164016	TRUE	FALSE
isoComp_00029478	geneComp_00003442	ENST00000639287.1	ENSG00000108433.16	control	UPF3A_KO_14_3B_KD	GOSR2	protein_coding	protein_coding	7.68442	7.15287	9.9875	0.414211	0.290652	0.481029	NA	0.101438	0.0882736	0.076309	0.0476887	0.076309	-0.187293	NA	0.0132143	0.0132	0.0081	-0.0051	0.853784	0.000164016	FALSE	FALSE
isoComp_00029480	geneComp_00003442	ENST00000639713.1	ENSG00000108433.16	control	UPF3A_KO_14_3B_KD	GOSR2	protein_coding	protein_coding	7.68442	7.15287	9.9875	0.414211	0.290652	0.481029	NA	0.121962	0.123422	0.110172	0.0348507	0.110172	-0.150888	NA	0.0163905	0.0179	0.0106	-0.0073	0.767264	0.000164016	FALSE	FALSE
isoComp_00029482	geneComp_00003442	ENST00000640051.1	ENSG00000108433.16	control	UPF3A_KO_14_3B_KD	GOSR2	protein_coding	protein_coding	7.68442	7.15287	9.9875	0.414211	0.290652	0.481029	NA	0.986395	0.505135	1.86159	0.0182919	0.0452621	1.86124	NA	0.125505	0.0714	0.186767	0.115367	0.000185855	0.000164016	FALSE	FALSE
isoComp_00029485	geneComp_00003442	ENST00000640269.1	ENSG00000108433.16	control	UPF3A_KO_14_3B_KD	GOSR2	protein_coding	protein_coding	7.68442	7.15287	9.9875	0.414211	0.290652	0.481029	NA	0.192485	0.170567	0.137687	0.0995538	0.0689614	-0.28999	NA	0.0250143	0.0233667	0.0139	-0.00946667	0.923622	0.000164016	FALSE	FALSE
isoComp_00029486	geneComp_00003442	ENST00000640358.1	ENSG00000108433.16	control	UPF3A_KO_14_3B_KD	GOSR2	protein_coding	nonsense_mediated_decay	7.68442	7.15287	9.9875	0.414211	0.290652	0.481029	NA	0.0978141	0.158455	0.0899132	0.158455	0.0899132	-0.753621	NA	0.0120476	0.0202333	0.00863333	-0.0116	0.976662	0.000164016	TRUE	FALSE
isoComp_00029490	geneComp_00003442	ENST00000640621.1	ENSG00000108433.16	control	UPF3A_KO_14_3B_KD	GOSR2	protein_coding	protein_coding	7.68442	7.15287	9.9875	0.414211	0.290652	0.481029	NA	0.407807	0.2944	0.530064	0.028162	0.0526199	0.827162	NA	0.0537429	0.0413	0.0529333	0.0116333	0.832523	0.000164016	FALSE	FALSE
isoComp_00029491	geneComp_00003442	ENST00000640709.1	ENSG00000108433.16	control	UPF3A_KO_14_3B_KD	GOSR2	protein_coding	retained_intron	7.68442	7.15287	9.9875	0.414211	0.290652	0.481029	NA	0.149273	0.160336	0.11236	0.0434424	0.0569795	-0.477257	NA	0.0199571	0.0227	0.0114	-0.0113	0.757422	0.000164016	NA	FALSE
isoComp_00029494	geneComp_00003442	ENST00000640792.1	ENSG00000108433.16	control	UPF3A_KO_14_3B_KD	GOSR2	protein_coding	nonsense_mediated_decay	7.68442	7.15287	9.9875	0.414211	0.290652	0.481029	NA	0.0884547	0.101825	0.146971	0.0765612	0.0531665	0.48926	NA	0.0115095	0.0154	0.0148333	-0.000566667	0.953022	0.000164016	TRUE	FALSE
isoComp_00029746	geneComp_00003467	ENST00000225724.9	ENSG00000108587.15	control	UPF3A_KO_14_3B_KD	GOSR1	protein_coding	protein_coding	6.31313	5.47914	7.22355	0.292157	0.118169	0.398122	NA	2.31267	1.41308	2.8982	0.208469	0.0623108	1.03111	NA	0.364352	0.2563	0.401467	0.145167	0.0321957	0.0321957	FALSE	FALSE
isoComp_00029747	geneComp_00003467	ENST00000414833.2	ENSG00000108587.15	control	UPF3A_KO_14_3B_KD	GOSR1	protein_coding	protein_coding	6.31313	5.47914	7.22355	0.292157	0.118169	0.398122	NA	0.261877	0.654341	0.323838	0.331365	0.323838	-0.992774	NA	0.0426952	0.120433	0.045	-0.0754333	0.734325	0.0321957	FALSE	FALSE
isoComp_00029748	geneComp_00003467	ENST00000427274.6	ENSG00000108587.15	control	UPF3A_KO_14_3B_KD	GOSR1	protein_coding	nonsense_mediated_decay	6.31313	5.47914	7.22355	0.292157	0.118169	0.398122	NA	0.103261	0.055559	0.104811	0.0147014	0.0310848	0.808398	NA	0.0162143	0.0102667	0.0145	0.00423333	0.897646	0.0321957	TRUE	FALSE
isoComp_00029749	geneComp_00003467	ENST00000451249.6	ENSG00000108587.15	control	UPF3A_KO_14_3B_KD	GOSR1	protein_coding	protein_coding	6.31313	5.47914	7.22355	0.292157	0.118169	0.398122	NA	1.37338	1.62826	1.1221	0.494362	0.572798	-0.533163	NA	0.222405	0.2948	0.157533	-0.137267	0.807967	0.0321957	FALSE	FALSE
isoComp_00029750	geneComp_00003467	ENST00000467337.6	ENSG00000108587.15	control	UPF3A_KO_14_3B_KD	GOSR1	protein_coding	protein_coding	6.31313	5.47914	7.22355	0.292157	0.118169	0.398122	NA	0.618013	0.104643	0.876334	0.104643	0.876334	2.95071	NA	0.0924143	0.0212	0.117767	0.0965667	1	0.0321957	FALSE	FALSE
isoComp_00029751	geneComp_00003467	ENST00000467635.6	ENSG00000108587.15	control	UPF3A_KO_14_3B_KD	GOSR1	protein_coding	retained_intron	6.31313	5.47914	7.22355	0.292157	0.118169	0.398122	NA	1.18498	1.05736	1.33671	0.317705	0.380184	0.335391	NA	0.189052	0.193333	0.1865	-0.00683333	0.99186	0.0321957	NA	FALSE
isoComp_00029753	geneComp_00003467	ENST00000491489.6	ENSG00000108587.15	control	UPF3A_KO_14_3B_KD	GOSR1	protein_coding	retained_intron	6.31313	5.47914	7.22355	0.292157	0.118169	0.398122	NA	0.128522	0.219447	0.162856	0.0898651	0.0155637	-0.408585	NA	0.0206429	0.0410333	0.0225	-0.0185333	0.838528	0.0321957	NA	FALSE
isoComp_00029756	geneComp_00003467	ENST00000579905.1	ENSG00000108587.15	control	UPF3A_KO_14_3B_KD	GOSR1	protein_coding	processed_transcript	6.31313	5.47914	7.22355	0.292157	0.118169	0.398122	NA	0.129819	0.0970603	0.170157	0.0304436	0.0111707	0.750828	NA	0.0202905	0.0176333	0.0235333	0.0059	0.922712	0.0321957	NA	FALSE
isoComp_00029757	geneComp_00003467	ENST00000581721.5	ENSG00000108587.15	control	UPF3A_KO_14_3B_KD	GOSR1	protein_coding	protein_coding	6.31313	5.47914	7.22355	0.292157	0.118169	0.398122	NA	0.105587	0.164018	0.0684764	0.0194723	0.0355258	-1.14891	NA	0.0173238	0.0304667	0.0095	-0.0209667	0.374778	0.0321957	FALSE	FALSE
isoComp_00029845	geneComp_00003477	ENST00000261499.10	ENSG00000108641.17	control	UPF3A_KO_14_3B_KD	B9D1	protein_coding	protein_coding	11.1104	15.7598	4.97446	0.816015	0.412055	-1.66166	NA	2.55948	3.9412	2.09025	0.0678379	0.0866138	-0.91173	NA	0.251386	0.251767	0.425333	0.173567	0.00412237	8.13417e-09	FALSE	FALSE
isoComp_00029847	geneComp_00003477	ENST00000395616.7	ENSG00000108641.17	control	UPF3A_KO_14_3B_KD	B9D1	protein_coding	protein_coding	11.1104	15.7598	4.97446	0.816015	0.412055	-1.66166	NA	1.4233	2.58254	0.716827	0.609254	0.109515	-1.83468	NA	0.132014	0.161133	0.1472	-0.0139333	0.970081	8.13417e-09	FALSE	FALSE
isoComp_00029848	geneComp_00003477	ENST00000440841.1	ENSG00000108641.17	control	UPF3A_KO_14_3B_KD	B9D1	protein_coding	protein_coding	11.1104	15.7598	4.97446	0.816015	0.412055	-1.66166	NA	0.641887	0.759981	0.409958	0.0678259	0.25148	-0.874577	NA	0.0606238	0.0488667	0.0778333	0.0289667	0.931814	8.13417e-09	FALSE	FALSE
isoComp_00029853	geneComp_00003477	ENST00000477683.5	ENSG00000108641.17	control	UPF3A_KO_14_3B_KD	B9D1	protein_coding	protein_coding	11.1104	15.7598	4.97446	0.816015	0.412055	-1.66166	NA	1.91664	2.08658	0	0.262486	0	-7.7119	NA	0.1529	0.1341	0	-0.1341	8.13417e-09	8.13417e-09	FALSE	FALSE
isoComp_00029855	geneComp_00003477	ENST00000575478.7	ENSG00000108641.17	control	UPF3A_KO_14_3B_KD	B9D1	protein_coding	protein_coding	11.1104	15.7598	4.97446	0.816015	0.412055	-1.66166	NA	0.145661	0.0548571	0.129117	0.0548571	0.129117	1.10096	NA	0.0141571	0.00316667	0.0228	0.0196333	0.875275	8.13417e-09	FALSE	FALSE
isoComp_00029857	geneComp_00003477	ENST00000642870.2	ENSG00000108641.17	control	UPF3A_KO_14_3B_KD	B9D1	protein_coding	protein_coding	11.1104	15.7598	4.97446	0.816015	0.412055	-1.66166	NA	3.15499	4.59491	1.07606	0.52919	0.274592	-2.08407	NA	0.27631	0.2898	0.219867	-0.0699333	0.751365	8.13417e-09	FALSE	FALSE
isoComp_00029859	geneComp_00003477	ENST00000646248.1	ENSG00000108641.17	control	UPF3A_KO_14_3B_KD	B9D1	protein_coding	protein_coding	11.1104	15.7598	4.97446	0.816015	0.412055	-1.66166	NA	0.253656	0.591897	0	0.0705287	0	-5.91145	NA	0.0196714	0.0380333	0	-0.0380333	0.0029065	8.13417e-09	FALSE	FALSE
isoComp_00029861	geneComp_00003477	ENST00000647252.1	ENSG00000108641.17	control	UPF3A_KO_14_3B_KD	B9D1	protein_coding	protein_coding	11.1104	15.7598	4.97446	0.816015	0.412055	-1.66166	NA	0.228696	0.394242	0.0933349	0.0371568	0.0532721	-1.96789	NA	0.0194619	0.0253667	0.0179	-0.00746667	0.949115	8.13417e-09	FALSE	FALSE
isoComp_00029863	geneComp_00003477	ENST00000671102.1	ENSG00000108641.17	control	UPF3A_KO_14_3B_KD	B9D1	protein_coding	protein_coding	11.1104	15.7598	4.97446	0.816015	0.412055	-1.66166	NA	0.181709	0.150442	0.100891	0.0292212	0.0265207	-0.532907	NA	0.0174048	0.00963333	0.0196667	0.0100333	0.590237	8.13417e-09	FALSE	FALSE
isoComp_00029917	geneComp_00003481	ENST00000446868.7	ENSG00000108669.16	control	UPF3A_KO_14_3B_KD	CYTH1	protein_coding	protein_coding	3.5745	3.1431	3.50777	0.0263093	0.0837658	0.157891	NA	1.61901	1.27596	1.84851	0.124784	0.150957	0.531302	NA	0.457114	0.4064	0.525567	0.119167	0.395753	0.00317517	FALSE	FALSE
isoComp_00029920	geneComp_00003481	ENST00000586175.5	ENSG00000108669.16	control	UPF3A_KO_14_3B_KD	CYTH1	protein_coding	processed_transcript	3.5745	3.1431	3.50777	0.0263093	0.0837658	0.157891	NA	0.0485969	0.0457963	0.0522553	0.0268627	0.00208795	0.158028	NA	0.0134143	0.0145	0.0149	0.0004	0.979544	0.00317517	NA	FALSE
isoComp_00029921	geneComp_00003481	ENST00000586299.1	ENSG00000108669.16	control	UPF3A_KO_14_3B_KD	CYTH1	protein_coding	retained_intron	3.5745	3.1431	3.50777	0.0263093	0.0837658	0.157891	NA	0.337507	0.340098	0.347653	0.0157495	0.0249854	0.0308025	NA	0.0950667	0.108233	0.0989667	-0.00926667	0.926662	0.00317517	NA	FALSE
isoComp_00029922	geneComp_00003481	ENST00000589296.5	ENSG00000108669.16	control	UPF3A_KO_14_3B_KD	CYTH1	protein_coding	protein_coding	3.5745	3.1431	3.50777	0.0263093	0.0837658	0.157891	NA	0.0960689	0	0.0656946	0	0.0411686	2.92019	NA	0.0236286	0	0.0191667	0.0191667	0.630153	0.00317517	FALSE	FALSE
isoComp_00029924	geneComp_00003481	ENST00000589768.5	ENSG00000108669.16	control	UPF3A_KO_14_3B_KD	CYTH1	protein_coding	protein_coding	3.5745	3.1431	3.50777	0.0263093	0.0837658	0.157891	NA	0.64491	0.435498	0.633038	0.142278	0.0547574	0.529484	NA	0.1767	0.138767	0.181367	0.0426	0.819955	0.00317517	FALSE	FALSE
isoComp_00029926	geneComp_00003481	ENST00000591095.1	ENSG00000108669.16	control	UPF3A_KO_14_3B_KD	CYTH1	protein_coding	retained_intron	3.5745	3.1431	3.50777	0.0263093	0.0837658	0.157891	NA	0.0857781	0.0612677	0.072451	0.0335333	0.0386933	0.210289	NA	0.0236762	0.0193333	0.0209333	0.0016	0.966591	0.00317517	NA	FALSE
isoComp_00029927	geneComp_00003481	ENST00000591455.5	ENSG00000108669.16	control	UPF3A_KO_14_3B_KD	CYTH1	protein_coding	protein_coding	3.5745	3.1431	3.50777	0.0263093	0.0837658	0.157891	NA	0.629374	0.878825	0.321396	0.0783467	0.065264	-1.42334	NA	0.179267	0.279233	0.0926333	-0.1866	0.00317517	0.00317517	FALSE	FALSE
isoComp_00030205	geneComp_00003520	ENST00000358598.6	ENSG00000108946.14	control	UPF3A_KO_14_3B_KD	PRKAR1A	protein_coding	protein_coding	31.6662	31.3914	30.7638	2.80245	0.921552	-0.0291237	NA	8.73428	7.486	8.59197	1.20691	1.90921	0.198545	NA	0.276295	0.2361	0.2777	0.0416	0.875964	0.00279967	FALSE	TRUE
isoComp_00030206	geneComp_00003520	ENST00000392710.8	ENSG00000108946.14	control	UPF3A_KO_14_3B_KD	PRKAR1A	protein_coding	nonsense_mediated_decay	31.6662	31.3914	30.7638	2.80245	0.921552	-0.0291237	NA	4.84261	6.1476	2.36119	2.3973	1.26844	-1.37675	NA	0.148243	0.1871	0.0762333	-0.110867	0.789993	0.00279967	TRUE	TRUE
isoComp_00030207	geneComp_00003520	ENST00000392711.5	ENSG00000108946.14	control	UPF3A_KO_14_3B_KD	PRKAR1A	protein_coding	protein_coding	31.6662	31.3914	30.7638	2.80245	0.921552	-0.0291237	NA	0.533331	0.60293	0.372025	0.105108	0.0864764	-0.682057	NA	0.0169905	0.0198667	0.0119333	-0.00793333	0.667695	0.00279967	FALSE	TRUE
isoComp_00030208	geneComp_00003520	ENST00000536854.6	ENSG00000108946.14	control	UPF3A_KO_14_3B_KD	PRKAR1A	protein_coding	protein_coding	31.6662	31.3914	30.7638	2.80245	0.921552	-0.0291237	NA	2.79594	1.09006	4.9346	0.109945	1.32081	2.16827	NA	0.0893286	0.0348667	0.162533	0.127667	0.00279967	0.00279967	FALSE	TRUE
isoComp_00030210	geneComp_00003520	ENST00000585460.1	ENSG00000108946.14	control	UPF3A_KO_14_3B_KD	PRKAR1A	protein_coding	retained_intron	31.6662	31.3914	30.7638	2.80245	0.921552	-0.0291237	NA	1.16076	2.12028	0.901452	1.06027	0.475763	-1.2248	NA	0.0348476	0.0642333	0.0291667	-0.0350667	0.935918	0.00279967	NA	TRUE
isoComp_00030216	geneComp_00003520	ENST00000588188.6	ENSG00000108946.14	control	UPF3A_KO_14_3B_KD	PRKAR1A	protein_coding	protein_coding	31.6662	31.3914	30.7638	2.80245	0.921552	-0.0291237	NA	0.995203	2.03866	0.54949	0.431622	0.0555021	-1.8725	NA	0.0312619	0.0669333	0.0178	-0.0491333	0.00842834	0.00279967	FALSE	TRUE
isoComp_00030219	geneComp_00003520	ENST00000589228.5	ENSG00000108946.14	control	UPF3A_KO_14_3B_KD	PRKAR1A	protein_coding	protein_coding	31.6662	31.3914	30.7638	2.80245	0.921552	-0.0291237	NA	6.90087	6.53051	5.95737	2.67078	0.430674	-0.132308	NA	0.221586	0.220933	0.1941	-0.0268333	0.990173	0.00279967	FALSE	TRUE
isoComp_00030222	geneComp_00003520	ENST00000592194.1	ENSG00000108946.14	control	UPF3A_KO_14_3B_KD	PRKAR1A	protein_coding	retained_intron	31.6662	31.3914	30.7638	2.80245	0.921552	-0.0291237	NA	4.54404	4.46617	5.74996	0.761015	0.588428	0.363792	NA	0.143657	0.141333	0.186967	0.0456333	0.470504	0.00279967	NA	TRUE
isoComp_00030335	geneComp_00003535	ENST00000335464.10	ENSG00000109066.14	control	UPF3A_KO_14_3B_KD	TMEM104	protein_coding	protein_coding	1.08778	0.534158	1.65741	0.0633843	0.0836139	1.61552	NA	0.670263	0.311637	0.994297	0.0362185	0.0799747	1.64268	NA	0.641838	0.5999	0.607233	0.00733333	0.983082	0.0373077	FALSE	FALSE
isoComp_00030337	geneComp_00003535	ENST00000578764.5	ENSG00000109066.14	control	UPF3A_KO_14_3B_KD	TMEM104	protein_coding	protein_coding	1.08778	0.534158	1.65741	0.0633843	0.0836139	1.61552	NA	0.0958258	0	0.321021	0	0.0308716	5.04885	NA	0.065819	0	0.1963	0.1963	0.0373077	0.0373077	FALSE	FALSE
isoComp_00030339	geneComp_00003535	ENST00000582773.5	ENSG00000109066.14	control	UPF3A_KO_14_3B_KD	TMEM104	protein_coding	protein_coding	1.08778	0.534158	1.65741	0.0633843	0.0836139	1.61552	NA	0.101637	0.124462	0.104652	0.0225634	0.0572949	-0.229934	NA	0.105495	0.248	0.0661667	-0.181833	0.381826	0.0373077	FALSE	FALSE
isoComp_00030340	geneComp_00003535	ENST00000584246.1	ENSG00000109066.14	control	UPF3A_KO_14_3B_KD	TMEM104	protein_coding	retained_intron	1.08778	0.534158	1.65741	0.0633843	0.0836139	1.61552	NA	0.209886	0.0980583	0.237444	0.0980583	0.237444	1.19529	NA	0.17371	0.152133	0.130333	-0.0218	0.930894	0.0373077	NA	FALSE
isoComp_00030842	geneComp_00003591	ENST00000281708.10	ENSG00000109670.16	control	UPF3A_KO_14_3B_KD	FBXW7	protein_coding	protein_coding	4.51366	5.23141	4.33056	0.465805	0.206189	-0.272073	NA	0.312482	0.0784193	0.347403	0.0493258	0.0964226	2.01512	NA	0.073519	0.0163333	0.0826333	0.0663	0.134791	2.30499e-07	FALSE	FALSE
isoComp_00030844	geneComp_00003591	ENST00000393956.9	ENSG00000109670.16	control	UPF3A_KO_14_3B_KD	FBXW7	protein_coding	protein_coding	4.51366	5.23141	4.33056	0.465805	0.206189	-0.272073	NA	0.16644	0.0472876	0.30465	0.0346466	0.0241485	2.45745	NA	0.0360857	0.00886667	0.071	0.0621333	0.0149024	2.30499e-07	FALSE	FALSE
isoComp_00030845	geneComp_00003591	ENST00000603548.6	ENSG00000109670.16	control	UPF3A_KO_14_3B_KD	FBXW7	protein_coding	protein_coding	4.51366	5.23141	4.33056	0.465805	0.206189	-0.272073	NA	0.567189	0.57067	0.619579	0.0471032	0.119928	0.116668	NA	0.129752	0.112	0.143367	0.0313667	0.82564	2.30499e-07	FALSE	FALSE
isoComp_00030846	geneComp_00003591	ENST00000603821.1	ENSG00000109670.16	control	UPF3A_KO_14_3B_KD	FBXW7	protein_coding	retained_intron	4.51366	5.23141	4.33056	0.465805	0.206189	-0.272073	NA	0.12327	0.104724	0.144035	0.0152847	0.0339674	0.425086	NA	0.028219	0.0205667	0.0338333	0.0132667	0.861392	2.30499e-07	NA	FALSE
isoComp_00030847	geneComp_00003591	ENST00000603841.1	ENSG00000109670.16	control	UPF3A_KO_14_3B_KD	FBXW7	protein_coding	protein_coding	4.51366	5.23141	4.33056	0.465805	0.206189	-0.272073	NA	0.106644	0.263996	0.169408	0.134973	0.169408	-0.61091	NA	0.0220429	0.0524667	0.0364	-0.0160667	0.867904	2.30499e-07	FALSE	FALSE
isoComp_00030849	geneComp_00003591	ENST00000604095.1	ENSG00000109670.16	control	UPF3A_KO_14_3B_KD	FBXW7	protein_coding	processed_transcript	4.51366	5.23141	4.33056	0.465805	0.206189	-0.272073	NA	0.062534	0.0586167	0.0407736	0.0401899	0.020728	-0.43448	NA	0.0142286	0.0124	0.00943333	-0.00296667	0.951863	2.30499e-07	NA	FALSE
isoComp_00030850	geneComp_00003591	ENST00000604822.1	ENSG00000109670.16	control	UPF3A_KO_14_3B_KD	FBXW7	protein_coding	retained_intron	4.51366	5.23141	4.33056	0.465805	0.206189	-0.272073	NA	0.0616838	0.141039	0.0673518	0.0749907	0.0336763	-0.965413	NA	0.0127429	0.0284	0.0157667	-0.0126333	0.911076	2.30499e-07	NA	FALSE
isoComp_00030851	geneComp_00003591	ENST00000604872.6	ENSG00000109670.16	control	UPF3A_KO_14_3B_KD	FBXW7	protein_coding	protein_coding	4.51366	5.23141	4.33056	0.465805	0.206189	-0.272073	NA	1.57871	1.78384	1.63324	0.420138	0.364367	-0.126508	NA	0.353514	0.334833	0.373133	0.0383	0.905181	2.30499e-07	FALSE	FALSE
isoComp_00030852	geneComp_00003591	ENST00000605042.1	ENSG00000109670.16	control	UPF3A_KO_14_3B_KD	FBXW7	protein_coding	protein_coding	4.51366	5.23141	4.33056	0.465805	0.206189	-0.272073	NA	0.965783	2.1293	0.272281	0.305333	0.272281	-2.92193	NA	0.202029	0.4037	0.0689667	-0.334733	0.143978	2.30499e-07	FALSE	FALSE
isoComp_00030853	geneComp_00003591	ENST00000642901.1	ENSG00000109670.16	control	UPF3A_KO_14_3B_KD	FBXW7	protein_coding	protein_coding	4.51366	5.23141	4.33056	0.465805	0.206189	-0.272073	NA	0.0583943	0.0354247	0	0.0354247	0	-2.18348	NA	0.0149095	0.0068	0	-0.0068	0.863054	2.30499e-07	FALSE	FALSE
isoComp_00030854	geneComp_00003591	ENST00000643834.1	ENSG00000109670.16	control	UPF3A_KO_14_3B_KD	FBXW7	protein_coding	protein_coding	4.51366	5.23141	4.33056	0.465805	0.206189	-0.272073	NA	0.430735	0	0.63818	0	0.152833	6.01832	NA	0.0953667	0	0.145067	0.145067	2.30499e-07	2.30499e-07	FALSE	FALSE
isoComp_00030927	geneComp_00003600	ENST00000264428.9	ENSG00000109738.11	control	UPF3A_KO_14_3B_KD	GLRB	protein_coding	protein_coding	1.91844	1.51999	2.38185	0.164917	0.172148	0.644608	NA	1.29608	1.36032	1.46272	0.0792203	0.041817	0.10397	NA	0.694652	0.905267	0.6195	-0.285767	0.0391988	0.0391988	FALSE	FALSE
isoComp_00030928	geneComp_00003600	ENST00000506411.5	ENSG00000109738.11	control	UPF3A_KO_14_3B_KD	GLRB	protein_coding	nonsense_mediated_decay	1.91844	1.51999	2.38185	0.164917	0.172148	0.644608	NA	0.0380599	0.0305633	0.057332	0.0153335	0.057332	0.731118	NA	0.0184714	0.0204667	0.0218	0.00133333	0.97197	0.0391988	TRUE	FALSE
isoComp_00030929	geneComp_00003600	ENST00000509282.1	ENSG00000109738.11	control	UPF3A_KO_14_3B_KD	GLRB	protein_coding	protein_coding	1.91844	1.51999	2.38185	0.164917	0.172148	0.644608	NA	0.0840867	0	0.0398762	0	0.0398762	2.31835	NA	0.0410333	0	0.0161667	0.0161667	0.920718	0.0391988	FALSE	FALSE
isoComp_00030930	geneComp_00003600	ENST00000510970.1	ENSG00000109738.11	control	UPF3A_KO_14_3B_KD	GLRB	protein_coding	retained_intron	1.91844	1.51999	2.38185	0.164917	0.172148	0.644608	NA	0.0654961	0	0.333407	0	0.180158	5.10185	NA	0.0265286	0	0.13	0.13	0.425463	0.0391988	NA	FALSE
isoComp_00030933	geneComp_00003600	ENST00000541722.5	ENSG00000109738.11	control	UPF3A_KO_14_3B_KD	GLRB	protein_coding	protein_coding	1.91844	1.51999	2.38185	0.164917	0.172148	0.644608	NA	0.423403	0.102176	0.488519	0.102176	0.0800865	2.15188	NA	0.213019	0.0562	0.2125	0.1563	0.413972	0.0391988	FALSE	FALSE
isoComp_00030954	geneComp_00003604	ENST00000264694.13	ENSG00000109762.16	control	UPF3A_KO_14_3B_KD	SNX25	protein_coding	protein_coding	5.82309	7.41786	4.7452	0.243684	0.300528	-0.643442	NA	0.975368	0.973221	1.42138	0.20887	0.268213	0.541814	NA	0.17119	0.129733	0.3027	0.172967	0.123831	0.00696929	FALSE	FALSE
isoComp_00030956	geneComp_00003604	ENST00000504959.5	ENSG00000109762.16	control	UPF3A_KO_14_3B_KD	SNX25	protein_coding	nonsense_mediated_decay	5.82309	7.41786	4.7452	0.243684	0.300528	-0.643442	NA	0.0811764	0.123574	0.073163	0.0262612	0.0332574	-0.683623	NA	0.0141048	0.0169333	0.0163667	-0.000566667	0.992024	0.00696929	TRUE	FALSE
isoComp_00030957	geneComp_00003604	ENST00000506896.1	ENSG00000109762.16	control	UPF3A_KO_14_3B_KD	SNX25	protein_coding	processed_transcript	5.82309	7.41786	4.7452	0.243684	0.300528	-0.643442	NA	0.804708	2.31776	0.109885	0.309965	0.109885	-4.27922	NA	0.120557	0.3107	0.0206	-0.2901	0.00696929	0.00696929	NA	FALSE
isoComp_00030960	geneComp_00003604	ENST00000618785.4	ENSG00000109762.16	control	UPF3A_KO_14_3B_KD	SNX25	protein_coding	protein_coding	5.82309	7.41786	4.7452	0.243684	0.300528	-0.643442	NA	0.372873	0.746097	0.141953	0.186005	0.0894698	-2.31495	NA	0.0619429	0.101567	0.0317	-0.0698667	0.36473	0.00696929	FALSE	FALSE
isoComp_00030961	geneComp_00003604	ENST00000652585.1	ENSG00000109762.16	control	UPF3A_KO_14_3B_KD	SNX25	protein_coding	protein_coding	5.82309	7.41786	4.7452	0.243684	0.300528	-0.643442	NA	3.49765	3.21069	2.93089	0.240188	0.444615	-0.131117	NA	0.615614	0.434733	0.615233	0.1805	0.37424	0.00696929	FALSE	FALSE
isoComp_00030974	geneComp_00003607	ENST00000261438.10	ENSG00000109787.13	control	UPF3A_KO_14_3B_KD	KLF3	protein_coding	protein_coding	2.37003	2.17039	2.08374	0.128978	0.0974575	-0.0585075	NA	2.20421	1.77373	2.0041	0.168667	0.0507546	0.175239	NA	0.928038	0.8139	0.963833	0.149933	0.0196973	0.0196973	FALSE	FALSE
isoComp_00030976	geneComp_00003607	ENST00000514033.1	ENSG00000109787.13	control	UPF3A_KO_14_3B_KD	KLF3	protein_coding	protein_coding	2.37003	2.17039	2.08374	0.128978	0.0974575	-0.0585075	NA	0.146253	0.377644	0.063018	0.0368602	0.0354731	-2.40841	NA	0.063519	0.177233	0.0287667	-0.148467	0.0257381	0.0196973	FALSE	FALSE
isoComp_00031531	geneComp_00003674	ENST00000303296.9	ENSG00000110422.12	control	UPF3A_KO_14_3B_KD	HIPK3	protein_coding	protein_coding	4.16139	4.78868	3.38313	0.274955	0.0544167	-0.500021	NA	1.71094	1.37258	1.75513	0.149111	0.0789863	0.352412	NA	0.418329	0.291833	0.5187	0.226867	0.0272194	1.25335e-08	FALSE	FALSE
isoComp_00031532	geneComp_00003674	ENST00000379016.7	ENSG00000110422.12	control	UPF3A_KO_14_3B_KD	HIPK3	protein_coding	protein_coding	4.16139	4.78868	3.38313	0.274955	0.0544167	-0.500021	NA	0.319338	0.196242	0	0.196242	0	-4.36627	NA	0.073781	0.038	0	-0.038	0.881277	1.25335e-08	FALSE	FALSE
isoComp_00031533	geneComp_00003674	ENST00000456517.2	ENSG00000110422.12	control	UPF3A_KO_14_3B_KD	HIPK3	protein_coding	protein_coding	4.16139	4.78868	3.38313	0.274955	0.0544167	-0.500021	NA	0.037939	0	0.195897	0	0.104385	4.36385	NA	0.010681	0	0.0578333	0.0578333	0.0396706	1.25335e-08	FALSE	FALSE
isoComp_00031534	geneComp_00003674	ENST00000525975.5	ENSG00000110422.12	control	UPF3A_KO_14_3B_KD	HIPK3	protein_coding	protein_coding	4.16139	4.78868	3.38313	0.274955	0.0544167	-0.500021	NA	1.69497	2.46734	1.43211	0.273112	0.0361073	-0.780615	NA	0.407376	0.513867	0.4235	-0.0903667	0.58121	1.25335e-08	FALSE	FALSE
isoComp_00031535	geneComp_00003674	ENST00000531504.5	ENSG00000110422.12	control	UPF3A_KO_14_3B_KD	HIPK3	protein_coding	protein_coding	4.16139	4.78868	3.38313	0.274955	0.0544167	-0.500021	NA	0.398211	0.75252	0	0.0810825	0	-6.2527	NA	0.0898238	0.156267	0	-0.156267	1.25335e-08	1.25335e-08	FALSE	FALSE
isoComp_00031639	geneComp_00003686	ENST00000326656.12	ENSG00000110536.14	control	UPF3A_KO_14_3B_KD	PTPMT1	protein_coding	protein_coding	13.932	13.2365	15.6962	0.860135	0.720545	0.245722	NA	4.96608	4.44715	5.50353	0.438818	0.584922	0.306853	NA	0.356276	0.3354	0.351567	0.0161667	0.948633	0.000322556	FALSE	TRUE
isoComp_00031640	geneComp_00003686	ENST00000326674.10	ENSG00000110536.14	control	UPF3A_KO_14_3B_KD	PTPMT1	protein_coding	protein_coding	13.932	13.2365	15.6962	0.860135	0.720545	0.245722	NA	1.55767	1.57005	1.49669	0.087935	0.109795	-0.0685926	NA	0.113943	0.119133	0.0959667	-0.0231667	0.67603	0.000322556	FALSE	TRUE
isoComp_00031641	geneComp_00003686	ENST00000426530.2	ENSG00000110536.14	control	UPF3A_KO_14_3B_KD	PTPMT1	protein_coding	protein_coding	13.932	13.2365	15.6962	0.860135	0.720545	0.245722	NA	3.87097	2.84678	6.04888	0.31816	0.613259	1.08466	NA	0.271286	0.219	0.384267	0.165267	0.0430146	0.000322556	FALSE	TRUE
isoComp_00031642	geneComp_00003686	ENST00000534775.1	ENSG00000110536.14	control	UPF3A_KO_14_3B_KD	PTPMT1	protein_coding	protein_coding	13.932	13.2365	15.6962	0.860135	0.720545	0.245722	NA	3.53725	4.37256	2.64715	0.694583	0.204453	-0.721898	NA	0.258519	0.326533	0.1682	-0.158333	0.000322556	0.000322556	TRUE	TRUE
isoComp_00031883	geneComp_00003712	ENST00000228425.11	ENSG00000110841.14	control	UPF3A_KO_14_3B_KD	PPFIBP1	protein_coding	protein_coding	2.87161	2.52169	2.44686	0.187861	0.411566	-0.0432842	NA	0.701127	0.629073	0.757416	0.0885977	0.0703563	0.264029	NA	0.251886	0.246967	0.3427	0.0957333	0.837557	0.00020614	FALSE	FALSE
isoComp_00031884	geneComp_00003712	ENST00000318304.12	ENSG00000110841.14	control	UPF3A_KO_14_3B_KD	PPFIBP1	protein_coding	protein_coding	2.87161	2.52169	2.44686	0.187861	0.411566	-0.0432842	NA	0.276892	0	0.337419	0	0.0755562	5.1186	NA	0.095781	0	0.140467	0.140467	0.00020614	0.00020614	FALSE	FALSE
isoComp_00031885	geneComp_00003712	ENST00000534917.1	ENSG00000110841.14	control	UPF3A_KO_14_3B_KD	PPFIBP1	protein_coding	retained_intron	2.87161	2.52169	2.44686	0.187861	0.411566	-0.0432842	NA	0.0469969	0.0634035	0.074903	0.0634035	0.02415	0.209966	NA	0.0171238	0.0222667	0.0343333	0.0120667	0.906402	0.00020614	NA	FALSE
isoComp_00031886	geneComp_00003712	ENST00000535047.5	ENSG00000110841.14	control	UPF3A_KO_14_3B_KD	PPFIBP1	protein_coding	protein_coding	2.87161	2.52169	2.44686	0.187861	0.411566	-0.0432842	NA	0.0661077	0.264401	0	0.084899	0	-4.77821	NA	0.0246952	0.100967	0	-0.100967	0.0033853	0.00020614	FALSE	FALSE
isoComp_00031888	geneComp_00003712	ENST00000537261.1	ENSG00000110841.14	control	UPF3A_KO_14_3B_KD	PPFIBP1	protein_coding	protein_coding	2.87161	2.52169	2.44686	0.187861	0.411566	-0.0432842	NA	0.240397	0.0783625	0.263922	0.0499818	0.13264	1.63226	NA	0.077381	0.0323333	0.0928	0.0604667	0.708221	0.00020614	FALSE	FALSE
isoComp_00031889	geneComp_00003712	ENST00000537927.5	ENSG00000110841.14	control	UPF3A_KO_14_3B_KD	PPFIBP1	protein_coding	protein_coding	2.87161	2.52169	2.44686	0.187861	0.411566	-0.0432842	NA	0.210176	0.270521	0.0675918	0.0916859	0.0675918	-1.85413	NA	0.0727857	0.104333	0.0223333	-0.082	0.379447	0.00020614	FALSE	FALSE
isoComp_00031891	geneComp_00003712	ENST00000539326.1	ENSG00000110841.14	control	UPF3A_KO_14_3B_KD	PPFIBP1	protein_coding	protein_coding	2.87161	2.52169	2.44686	0.187861	0.411566	-0.0432842	NA	0.0488424	0.132965	0	0.132965	0	-3.83759	NA	0.0161714	0.0605	0	-0.0605	0.880191	0.00020614	FALSE	FALSE
isoComp_00031892	geneComp_00003712	ENST00000540114.5	ENSG00000110841.14	control	UPF3A_KO_14_3B_KD	PPFIBP1	protein_coding	protein_coding	2.87161	2.52169	2.44686	0.187861	0.411566	-0.0432842	NA	0.0515292	0.0464041	0.0386721	0.0275851	0.0258824	-0.212704	NA	0.0177429	0.0200667	0.0132	-0.00686667	0.982927	0.00020614	FALSE	FALSE
isoComp_00031896	geneComp_00003712	ENST00000542629.5	ENSG00000110841.14	control	UPF3A_KO_14_3B_KD	PPFIBP1	protein_coding	protein_coding	2.87161	2.52169	2.44686	0.187861	0.411566	-0.0432842	NA	0.444394	0.589105	0.358602	0.104925	0.0710968	-0.700747	NA	0.159171	0.230067	0.1499	-0.0801667	0.40991	0.00020614	FALSE	FALSE
isoComp_00031897	geneComp_00003712	ENST00000545334.5	ENSG00000110841.14	control	UPF3A_KO_14_3B_KD	PPFIBP1	protein_coding	protein_coding	2.87161	2.52169	2.44686	0.187861	0.411566	-0.0432842	NA	0.0314803	0.0375289	0.0147182	0.00730516	0.00756416	-0.943235	NA	0.010781	0.0146333	0.00523333	-0.0094	0.998945	0.00020614	FALSE	FALSE
isoComp_00031898	geneComp_00003712	ENST00000545381.5	ENSG00000110841.14	control	UPF3A_KO_14_3B_KD	PPFIBP1	protein_coding	non_stop_decay	2.87161	2.52169	2.44686	0.187861	0.411566	-0.0432842	NA	0.552172	0.21249	0.353975	0.109401	0.211348	0.710101	NA	0.186129	0.0914	0.121933	0.0305333	0.949201	0.00020614	FALSE	FALSE
isoComp_00031899	geneComp_00003712	ENST00000619325.1	ENSG00000110841.14	control	UPF3A_KO_14_3B_KD	PPFIBP1	protein_coding	protein_coding	2.87161	2.52169	2.44686	0.187861	0.411566	-0.0432842	NA	0.143195	0.181064	0.111328	0.0328857	0.012473	-0.655143	NA	0.0500524	0.0707667	0.0481	-0.0226667	0.825894	0.00020614	FALSE	FALSE
isoComp_00032125	geneComp_00003738	ENST00000261203.7	ENSG00000111052.7	control	UPF3A_KO_14_3B_KD	LIN7A	protein_coding	nonsense_mediated_decay	2.60902	2.63371	3.583	0.165313	0.256047	0.442626	NA	0.577067	0.674029	1.03674	0.158372	0.225318	0.613767	NA	0.209514	0.250833	0.284067	0.0332333	0.886287	5.12509e-08	TRUE	FALSE
isoComp_00032127	geneComp_00003738	ENST00000552093.1	ENSG00000111052.7	control	UPF3A_KO_14_3B_KD	LIN7A	protein_coding	protein_coding	2.60902	2.63371	3.583	0.165313	0.256047	0.442626	NA	0.555917	1.08716	0.186895	0.17538	0.04512	-2.47827	NA	0.222357	0.4095	0.0515667	-0.357933	5.12509e-08	5.12509e-08	FALSE	FALSE
isoComp_00032128	geneComp_00003738	ENST00000552864.5	ENSG00000111052.7	control	UPF3A_KO_14_3B_KD	LIN7A	protein_coding	protein_coding	2.60902	2.63371	3.583	0.165313	0.256047	0.442626	NA	1.46872	0.872527	2.32951	0.188245	0.0576012	1.40649	NA	0.565995	0.339667	0.656533	0.316867	0.0627565	5.12509e-08	FALSE	FALSE
isoComp_00032671	geneComp_00003805	ENST00000266679.8	ENSG00000111605.18	control	UPF3A_KO_14_3B_KD	CPSF6	protein_coding	protein_coding	18.5991	14.4829	19.6494	1.30909	0.731316	0.439869	NA	5.47637	5.6736	3.85698	0.274659	0.306489	-0.555599	NA	0.299486	0.401367	0.196167	-0.2052	0.0112648	0.0112648	FALSE	FALSE
isoComp_00032672	geneComp_00003805	ENST00000435070.7	ENSG00000111605.18	control	UPF3A_KO_14_3B_KD	CPSF6	protein_coding	protein_coding	18.5991	14.4829	19.6494	1.30909	0.731316	0.439869	NA	9.70479	6.6981	10.7144	1.24214	0.257143	0.676914	NA	0.519562	0.455567	0.5458	0.0902333	0.568445	0.0112648	FALSE	FALSE
isoComp_00032673	geneComp_00003805	ENST00000456847.7	ENSG00000111605.18	control	UPF3A_KO_14_3B_KD	CPSF6	protein_coding	protein_coding	18.5991	14.4829	19.6494	1.30909	0.731316	0.439869	NA	2.18174	0.885786	3.8636	0.554804	0.203644	2.11245	NA	0.113957	0.0577333	0.197233	0.1395	0.429168	0.0112648	FALSE	FALSE
isoComp_00032674	geneComp_00003805	ENST00000547486.1	ENSG00000111605.18	control	UPF3A_KO_14_3B_KD	CPSF6	protein_coding	retained_intron	18.5991	14.4829	19.6494	1.30909	0.731316	0.439869	NA	0.424666	0.251795	0.642214	0.0489659	0.162305	1.31691	NA	0.0223524	0.0172667	0.0321667	0.0149	0.480115	0.0112648	NA	FALSE
isoComp_00032677	geneComp_00003805	ENST00000551516.1	ENSG00000111605.18	control	UPF3A_KO_14_3B_KD	CPSF6	protein_coding	protein_coding	18.5991	14.4829	19.6494	1.30909	0.731316	0.439869	NA	0.432391	0.683628	0.192033	0.0663974	0.192033	-1.77957	NA	0.0238238	0.0476333	0.00913333	-0.0385	0.244092	0.0112648	FALSE	FALSE
isoComp_00033051	geneComp_00003849	ENST00000229395.8	ENSG00000111790.14	control	UPF3A_KO_14_3B_KD	FGFR1OP2	protein_coding	protein_coding	7.56567	7.37483	8.22145	0.670745	0.0964049	0.156581	NA	2.39393	1.46205	3.23098	0.550817	0.19938	1.1386	NA	0.313776	0.188533	0.393667	0.205133	0.153561	7.6517e-07	FALSE	FALSE
isoComp_00033052	geneComp_00003849	ENST00000327214.5	ENSG00000111790.14	control	UPF3A_KO_14_3B_KD	FGFR1OP2	protein_coding	protein_coding	7.56567	7.37483	8.22145	0.670745	0.0964049	0.156581	NA	1.62867	2.35293	0.894866	0.189717	0.123618	-1.3848	NA	0.216986	0.321	0.108667	-0.212333	7.6517e-07	7.6517e-07	FALSE	FALSE
isoComp_00033053	geneComp_00003849	ENST00000395941.4	ENSG00000111790.14	control	UPF3A_KO_14_3B_KD	FGFR1OP2	protein_coding	retained_intron	7.56567	7.37483	8.22145	0.670745	0.0964049	0.156581	NA	1.28032	1.78718	1.09047	0.25274	0.206888	-0.707611	NA	0.1671	0.250933	0.1322	-0.118733	0.372192	7.6517e-07	NA	FALSE
isoComp_00033054	geneComp_00003849	ENST00000538172.1	ENSG00000111790.14	control	UPF3A_KO_14_3B_KD	FGFR1OP2	protein_coding	retained_intron	7.56567	7.37483	8.22145	0.670745	0.0964049	0.156581	NA	0.314023	0.308835	0.343673	0.108983	0.0170188	0.149606	NA	0.0415429	0.0403	0.0418667	0.00156667	1	7.6517e-07	NA	FALSE
isoComp_00033055	geneComp_00003849	ENST00000544111.5	ENSG00000111790.14	control	UPF3A_KO_14_3B_KD	FGFR1OP2	protein_coding	protein_coding	7.56567	7.37483	8.22145	0.670745	0.0964049	0.156581	NA	0.090394	0.227073	0.0454571	0.140089	0.0227349	-2.09588	NA	0.0123143	0.0298333	0.00546667	-0.0243667	0.377584	7.6517e-07	FALSE	FALSE
isoComp_00033056	geneComp_00003849	ENST00000546072.5	ENSG00000111790.14	control	UPF3A_KO_14_3B_KD	FGFR1OP2	protein_coding	protein_coding	7.56567	7.37483	8.22145	0.670745	0.0964049	0.156581	NA	1.85834	1.23677	2.616	0.0584886	0.057327	1.07467	NA	0.2483	0.169433	0.318133	0.1487	0.00031737	7.6517e-07	FALSE	FALSE
isoComp_00033320	geneComp_00003893	ENST00000337404.8	ENSG00000112096.18	control	UPF3A_KO_14_3B_KD	SOD2	protein_coding	protein_coding	27.9132	23.0633	38.722	0.232731	0.828172	0.747303	NA	4.05441	3.60494	5.7075	0.318394	0.153192	0.661412	NA	0.144757	0.156133	0.1474	-0.00873333	0.917284	0.000155336	FALSE	TRUE
isoComp_00033321	geneComp_00003893	ENST00000367055.8	ENSG00000112096.18	control	UPF3A_KO_14_3B_KD	SOD2	protein_coding	protein_coding	27.9132	23.0633	38.722	0.232731	0.828172	0.747303	NA	12.5669	11.7997	15.7036	0.0374013	0.415089	0.412035	NA	0.4547	0.511733	0.405467	-0.106267	0.000276823	0.000155336	FALSE	TRUE
isoComp_00033322	geneComp_00003893	ENST00000401980.3	ENSG00000112096.18	control	UPF3A_KO_14_3B_KD	SOD2	protein_coding	protein_coding	27.9132	23.0633	38.722	0.232731	0.828172	0.747303	NA	0.664525	0.502435	0.97218	0.0663431	0.185105	0.938619	NA	0.0235286	0.0218333	0.0249333	0.0031	0.901601	0.000155336	FALSE	TRUE
isoComp_00033331	geneComp_00003893	ENST00000546260.5	ENSG00000112096.18	control	UPF3A_KO_14_3B_KD	SOD2	protein_coding	nonsense_mediated_decay	27.9132	23.0633	38.722	0.232731	0.828172	0.747303	NA	9.89159	6.74168	15.2296	0.141139	0.144473	1.1745	NA	0.351157	0.292367	0.3937	0.101333	0.000155336	0.000155336	TRUE	TRUE
isoComp_00033419	geneComp_00003911	ENST00000357489.7	ENSG00000112200.17	control	UPF3A_KO_14_3B_KD	ZNF451	protein_coding	protein_coding	7.45584	7.16947	7.34539	0.967857	0.191902	0.0349257	NA	0.280564	0.225367	0.235739	0.0695304	0.0341473	0.0622155	NA	0.0396667	0.0347	0.0319	-0.0028	0.983778	6.32919e-06	FALSE	FALSE
isoComp_00033420	geneComp_00003911	ENST00000370706.9	ENSG00000112200.17	control	UPF3A_KO_14_3B_KD	ZNF451	protein_coding	protein_coding	7.45584	7.16947	7.34539	0.967857	0.191902	0.0349257	NA	4.39224	4.62264	3.38642	0.557413	0.0593614	-0.447822	NA	0.582395	0.648	0.461767	-0.186233	6.58452e-05	6.32919e-06	FALSE	FALSE
isoComp_00033421	geneComp_00003911	ENST00000370708.8	ENSG00000112200.17	control	UPF3A_KO_14_3B_KD	ZNF451	protein_coding	protein_coding	7.45584	7.16947	7.34539	0.967857	0.191902	0.0349257	NA	1.1949	0.54598	1.76468	0.141467	0.121755	1.67446	NA	0.164462	0.0736	0.239767	0.166167	6.32919e-06	6.32919e-06	FALSE	FALSE
isoComp_00033422	geneComp_00003911	ENST00000370710.10	ENSG00000112200.17	control	UPF3A_KO_14_3B_KD	ZNF451	protein_coding	protein_coding	7.45584	7.16947	7.34539	0.967857	0.191902	0.0349257	NA	0.245018	0.171766	0.487502	0.11477	0.121486	1.45262	NA	0.0342571	0.0291333	0.0672667	0.0381333	0.611235	6.32919e-06	FALSE	FALSE
isoComp_00033424	geneComp_00003911	ENST00000444273.6	ENSG00000112200.17	control	UPF3A_KO_14_3B_KD	ZNF451	protein_coding	retained_intron	7.45584	7.16947	7.34539	0.967857	0.191902	0.0349257	NA	0.270294	0.303888	0.176871	0.0420728	0.033896	-0.748212	NA	0.0375381	0.0426667	0.0241667	-0.0185	0.516791	6.32919e-06	NA	FALSE
isoComp_00033425	geneComp_00003911	ENST00000491832.6	ENSG00000112200.17	control	UPF3A_KO_14_3B_KD	ZNF451	protein_coding	protein_coding	7.45584	7.16947	7.34539	0.967857	0.191902	0.0349257	NA	0.146186	0.166703	0.164378	0.0565706	0.062126	-0.0191103	NA	0.0199	0.0219667	0.0228	0.000833333	0.999366	6.32919e-06	FALSE	FALSE
isoComp_00033427	geneComp_00003911	ENST00000504364.1	ENSG00000112200.17	control	UPF3A_KO_14_3B_KD	ZNF451	protein_coding	retained_intron	7.45584	7.16947	7.34539	0.967857	0.191902	0.0349257	NA	0.115898	0.12175	0.0507853	0.061639	0.0268587	-1.11601	NA	0.0144238	0.0154	0.0071	-0.0083	0.708221	6.32919e-06	NA	FALSE
isoComp_00033432	geneComp_00003911	ENST00000509251.1	ENSG00000112200.17	control	UPF3A_KO_14_3B_KD	ZNF451	protein_coding	processed_transcript	7.45584	7.16947	7.34539	0.967857	0.191902	0.0349257	NA	0.184354	0.17797	0.407006	0.0890714	0.222015	1.14957	NA	0.0251238	0.0259333	0.0539667	0.0280333	0.837557	6.32919e-06	NA	FALSE
isoComp_00033433	geneComp_00003911	ENST00000510483.5	ENSG00000112200.17	control	UPF3A_KO_14_3B_KD	ZNF451	protein_coding	protein_coding	7.45584	7.16947	7.34539	0.967857	0.191902	0.0349257	NA	0.168812	0.341317	0.0708445	0.135566	0.0402302	-2.11955	NA	0.0221238	0.0461	0.00993333	-0.0361667	0.181438	6.32919e-06	FALSE	FALSE
isoComp_00033434	geneComp_00003911	ENST00000510989.1	ENSG00000112200.17	control	UPF3A_KO_14_3B_KD	ZNF451	protein_coding	processed_transcript	7.45584	7.16947	7.34539	0.967857	0.191902	0.0349257	NA	0.178575	0.0901013	0.478365	0.0901013	0.101455	2.2865	NA	0.0245952	0.0100667	0.0645	0.0544333	0.19507	6.32919e-06	NA	FALSE
isoComp_00033476	geneComp_00003923	ENST00000324696.8	ENSG00000112249.14	control	UPF3A_KO_14_3B_KD	ASCC3	protein_coding	nonsense_mediated_decay	8.67996	7.55029	10.1563	0.795764	0.232335	0.427275	NA	0.694888	0.241558	1.31185	0.144731	0.0906256	2.39359	NA	0.0773952	0.0306333	0.129133	0.0985	0.0742754	0.0291704	TRUE	FALSE
isoComp_00033477	geneComp_00003923	ENST00000324723.10	ENSG00000112249.14	control	UPF3A_KO_14_3B_KD	ASCC3	protein_coding	protein_coding	8.67996	7.55029	10.1563	0.795764	0.232335	0.427275	NA	0.330971	0.355614	0.283195	0.289999	0.194503	-0.318462	NA	0.0370524	0.0412667	0.0279667	-0.0133	0.985217	0.0291704	FALSE	FALSE
isoComp_00033478	geneComp_00003923	ENST00000369143.2	ENSG00000112249.14	control	UPF3A_KO_14_3B_KD	ASCC3	protein_coding	protein_coding	8.67996	7.55029	10.1563	0.795764	0.232335	0.427275	NA	0.856714	0.581637	1.17237	0.153798	0.101071	0.998897	NA	0.0978714	0.0744	0.115533	0.0411333	0.446417	0.0291704	FALSE	FALSE
isoComp_00033479	geneComp_00003923	ENST00000369162.7	ENSG00000112249.14	control	UPF3A_KO_14_3B_KD	ASCC3	protein_coding	protein_coding	8.67996	7.55029	10.1563	0.795764	0.232335	0.427275	NA	5.59137	4.33597	7.0614	0.80092	0.27936	0.702317	NA	0.639243	0.564567	0.694767	0.1302	0.234116	0.0291704	FALSE	FALSE
isoComp_00033480	geneComp_00003923	ENST00000468245.2	ENSG00000112249.14	control	UPF3A_KO_14_3B_KD	ASCC3	protein_coding	retained_intron	8.67996	7.55029	10.1563	0.795764	0.232335	0.427275	NA	0.120128	0.121661	0.0936163	0.096537	0.0571946	-0.345573	NA	0.0139333	0.0167667	0.00896667	-0.0078	0.970783	0.0291704	NA	FALSE
isoComp_00033482	geneComp_00003923	ENST00000522650.5	ENSG00000112249.14	control	UPF3A_KO_14_3B_KD	ASCC3	protein_coding	protein_coding	8.67996	7.55029	10.1563	0.795764	0.232335	0.427275	NA	1.06181	1.91385	0.130588	0.461156	0.130588	-3.77445	NA	0.131795	0.272367	0.0132667	-0.2591	0.0291704	0.0291704	FALSE	FALSE
isoComp_00033517	geneComp_00003929	ENST00000348925.2	ENSG00000112294.13	control	UPF3A_KO_14_3B_KD	ALDH5A1	protein_coding	protein_coding	3.74877	3.22465	3.26381	0.0332608	0.0674014	0.0173612	NA	0.235199	0.31556	0.190189	0.139095	0.0955343	-0.701563	NA	0.0640476	0.0971	0.0571333	-0.0399667	0.836616	0.0422004	FALSE	FALSE
isoComp_00033518	geneComp_00003929	ENST00000357578.8	ENSG00000112294.13	control	UPF3A_KO_14_3B_KD	ALDH5A1	protein_coding	protein_coding	3.74877	3.22465	3.26381	0.0332608	0.0674014	0.0173612	NA	2.9128	2.18682	2.78394	0.161417	0.0488752	0.346887	NA	0.776267	0.6789	0.8542	0.1753	0.143978	0.0422004	FALSE	FALSE
isoComp_00033520	geneComp_00003929	ENST00000491546.5	ENSG00000112294.13	control	UPF3A_KO_14_3B_KD	ALDH5A1	protein_coding	protein_coding	3.74877	3.22465	3.26381	0.0332608	0.0674014	0.0173612	NA	0.471898	0.626489	0.222696	0.0510842	0.0621512	-1.45169	NA	0.124381	0.1941	0.0676667	-0.126433	0.0422004	0.0422004	FALSE	FALSE
isoComp_00033521	geneComp_00003929	ENST00000492697.1	ENSG00000112294.13	control	UPF3A_KO_14_3B_KD	ALDH5A1	protein_coding	retained_intron	3.74877	3.22465	3.26381	0.0332608	0.0674014	0.0173612	NA	0.05421	0	0	0	0	0	NA	0.0143571	0	0	0	NA	0.0422004	NA	FALSE
isoComp_00033524	geneComp_00003929	ENST00000672619.1	ENSG00000112294.13	control	UPF3A_KO_14_3B_KD	ALDH5A1	protein_coding	processed_transcript	3.74877	3.22465	3.26381	0.0332608	0.0674014	0.0173612	NA	0.0393216	0.0760462	0.038465	0.0465994	0.038465	-0.828169	NA	0.0115476	0.0237333	0.0122	-0.0115333	0.863142	0.0422004	NA	FALSE
isoComp_00033852	geneComp_00003978	ENST00000252050.9	ENSG00000112659.14	control	UPF3A_KO_14_3B_KD	CUL9	protein_coding	protein_coding	1.30087	1.23159	1.40974	0.0368859	0.117729	0.193431	NA	0.730625	0.768153	0.605306	0.0330391	0.0381092	-0.33875	NA	0.560695	0.6244	0.4383	-0.1861	0.496956	3.20315e-05	FALSE	FALSE
isoComp_00033853	geneComp_00003978	ENST00000451399.5	ENSG00000112659.14	control	UPF3A_KO_14_3B_KD	CUL9	protein_coding	retained_intron	1.30087	1.23159	1.40974	0.0368859	0.117729	0.193431	NA	0.123674	0.124654	0.0714407	0.0284809	0.0431601	-0.725437	NA	0.0963429	0.100067	0.0465333	-0.0535333	0.604217	3.20315e-05	NA	FALSE
isoComp_00033854	geneComp_00003978	ENST00000503766.5	ENSG00000112659.14	control	UPF3A_KO_14_3B_KD	CUL9	protein_coding	retained_intron	1.30087	1.23159	1.40974	0.0368859	0.117729	0.193431	NA	0.0359964	0.0361722	0.0329245	0.00582581	0.00788739	-0.105222	NA	0.0288667	0.0297	0.0236667	-0.00603333	0.985225	3.20315e-05	NA	FALSE
isoComp_00033855	geneComp_00003978	ENST00000504485.5	ENSG00000112659.14	control	UPF3A_KO_14_3B_KD	CUL9	protein_coding	retained_intron	1.30087	1.23159	1.40974	0.0368859	0.117729	0.193431	NA	0.0300107	0.0445538	0.0172638	0.0280734	0.0172638	-1.00069	NA	0.0232619	0.0356667	0.0105	-0.0251667	0.707626	3.20315e-05	NA	FALSE
isoComp_00033856	geneComp_00003978	ENST00000504647.1	ENSG00000112659.14	control	UPF3A_KO_14_3B_KD	CUL9	protein_coding	retained_intron	1.30087	1.23159	1.40974	0.0368859	0.117729	0.193431	NA	0.0890059	0	0.374717	0	0.0663951	5.26573	NA	0.0671571	0	0.2619	0.2619	3.20315e-05	3.20315e-05	NA	FALSE
isoComp_00033860	geneComp_00003978	ENST00000510282.1	ENSG00000112659.14	control	UPF3A_KO_14_3B_KD	CUL9	protein_coding	retained_intron	1.30087	1.23159	1.40974	0.0368859	0.117729	0.193431	NA	0.0169901	0.0152961	0	0.0152961	0	-1.33892	NA	0.0129952	0.0131667	0	-0.0131667	0.885358	3.20315e-05	NA	FALSE
isoComp_00033861	geneComp_00003978	ENST00000512408.2	ENSG00000112659.14	control	UPF3A_KO_14_3B_KD	CUL9	protein_coding	retained_intron	1.30087	1.23159	1.40974	0.0368859	0.117729	0.193431	NA	0.0251555	0	0	0	0	0	NA	0.0199571	0	0	0	NA	3.20315e-05	NA	FALSE
isoComp_00033862	geneComp_00003978	ENST00000512423.1	ENSG00000112659.14	control	UPF3A_KO_14_3B_KD	CUL9	protein_coding	retained_intron	1.30087	1.23159	1.40974	0.0368859	0.117729	0.193431	NA	0.0249945	0.0120052	0.0424538	0.0120052	0.0215421	1.25321	NA	0.0185143	0.0103333	0.0299667	0.0196333	0.850728	3.20315e-05	NA	FALSE
isoComp_00033864	geneComp_00003978	ENST00000515344.1	ENSG00000112659.14	control	UPF3A_KO_14_3B_KD	CUL9	protein_coding	retained_intron	1.30087	1.23159	1.40974	0.0368859	0.117729	0.193431	NA	0.0424094	0.0333104	0.0735298	0.0166673	0.0151185	0.947579	NA	0.0311	0.0263333	0.0534667	0.0271333	0.825655	3.20315e-05	NA	FALSE
isoComp_00033865	geneComp_00003978	ENST00000515773.5	ENSG00000112659.14	control	UPF3A_KO_14_3B_KD	CUL9	protein_coding	retained_intron	1.30087	1.23159	1.40974	0.0368859	0.117729	0.193431	NA	0.159585	0.197449	0.127326	0.0496642	0.0269344	-0.595154	NA	0.123648	0.160333	0.0890333	-0.0713	0.821031	3.20315e-05	NA	FALSE
isoComp_00033988	geneComp_00003993	ENST00000368638.5	ENSG00000112769.20	control	UPF3A_KO_14_3B_KD	LAMA4	protein_coding	protein_coding	8.41555	10.6666	6.72209	0.64582	0.439808	-0.665321	NA	2.91036	5.49534	1.0152	1.03239	0.0938916	-2.42493	NA	0.337381	0.506967	0.150733	-0.356233	1.8202e-05	1.8202e-05	FALSE	FALSE
isoComp_00033989	geneComp_00003993	ENST00000368640.8	ENSG00000112769.20	control	UPF3A_KO_14_3B_KD	LAMA4	protein_coding	protein_coding	8.41555	10.6666	6.72209	0.64582	0.439808	-0.665321	NA	0.490428	0.602974	0.357577	0.174222	0.188425	-0.737779	NA	0.0581667	0.0581667	0.0504	-0.00776667	0.944463	1.8202e-05	FALSE	FALSE
isoComp_00033990	geneComp_00003993	ENST00000389463.9	ENSG00000112769.20	control	UPF3A_KO_14_3B_KD	LAMA4	protein_coding	protein_coding	8.41555	10.6666	6.72209	0.64582	0.439808	-0.665321	NA	1.28917	0.660281	1.48734	0.347453	0.089252	1.15956	NA	0.157433	0.0652	0.221467	0.156267	0.408107	1.8202e-05	FALSE	FALSE
isoComp_00033991	geneComp_00003993	ENST00000423735.2	ENSG00000112769.20	control	UPF3A_KO_14_3B_KD	LAMA4	protein_coding	processed_transcript	8.41555	10.6666	6.72209	0.64582	0.439808	-0.665321	NA	0.284573	0	0.217653	0	0.217653	4.50877	NA	0.0331571	0	0.0295667	0.0295667	0.838978	1.8202e-05	NA	FALSE
isoComp_00033992	geneComp_00003993	ENST00000424408.6	ENSG00000112769.20	control	UPF3A_KO_14_3B_KD	LAMA4	protein_coding	protein_coding	8.41555	10.6666	6.72209	0.64582	0.439808	-0.665321	NA	0.174523	0.115841	0.0639784	0.0691298	0.0639784	-0.766429	NA	0.021381	0.0116667	0.00923333	-0.00243333	0.954249	1.8202e-05	FALSE	FALSE
isoComp_00033993	geneComp_00003993	ENST00000431543.6	ENSG00000112769.20	control	UPF3A_KO_14_3B_KD	LAMA4	protein_coding	protein_coding	8.41555	10.6666	6.72209	0.64582	0.439808	-0.665321	NA	0.12979	0.284277	0.21048	0.0238147	0.0313246	-0.416529	NA	0.0152238	0.0268333	0.0311667	0.00433333	0.927272	1.8202e-05	FALSE	FALSE
isoComp_00033994	geneComp_00003993	ENST00000453937.2	ENSG00000112769.20	control	UPF3A_KO_14_3B_KD	LAMA4	protein_coding	protein_coding	8.41555	10.6666	6.72209	0.64582	0.439808	-0.665321	NA	1.42995	1.03889	2.01281	0.347865	0.13408	0.947495	NA	0.174295	0.0964333	0.303767	0.207333	0.00521591	1.8202e-05	FALSE	FALSE
isoComp_00033995	geneComp_00003993	ENST00000455073.1	ENSG00000112769.20	control	UPF3A_KO_14_3B_KD	LAMA4	protein_coding	protein_coding	8.41555	10.6666	6.72209	0.64582	0.439808	-0.665321	NA	0.165559	0.176893	0.233085	0.119589	0.0763537	0.379247	NA	0.0201524	0.0180333	0.0342	0.0161667	0.716677	1.8202e-05	FALSE	FALSE
isoComp_00033996	geneComp_00003993	ENST00000518842.1	ENSG00000112769.20	control	UPF3A_KO_14_3B_KD	LAMA4	protein_coding	retained_intron	8.41555	10.6666	6.72209	0.64582	0.439808	-0.665321	NA	0.13158	0.312311	0.086475	0.190657	0.0508685	-1.74023	NA	0.0146524	0.0290333	0.0122333	-0.0168	0.854201	1.8202e-05	NA	FALSE
isoComp_00034000	geneComp_00003993	ENST00000521398.5	ENSG00000112769.20	control	UPF3A_KO_14_3B_KD	LAMA4	protein_coding	protein_coding	8.41555	10.6666	6.72209	0.64582	0.439808	-0.665321	NA	0.197006	0.0891341	0.067593	0.0891341	0.067593	-0.353456	NA	0.023919	0.00796667	0.0115	0.00353333	0.988443	1.8202e-05	FALSE	FALSE
isoComp_00034004	geneComp_00003993	ENST00000522006.5	ENSG00000112769.20	control	UPF3A_KO_14_3B_KD	LAMA4	protein_coding	protein_coding	8.41555	10.6666	6.72209	0.64582	0.439808	-0.665321	NA	0.692538	1.10631	0.444642	0.306366	0.109492	-1.29594	NA	0.0835333	0.1026	0.069	-0.0336	0.782437	1.8202e-05	FALSE	FALSE
isoComp_00034008	geneComp_00003993	ENST00000651529.1	ENSG00000112769.20	control	UPF3A_KO_14_3B_KD	LAMA4	protein_coding	nonsense_mediated_decay	8.41555	10.6666	6.72209	0.64582	0.439808	-0.665321	NA	0.151927	0.210384	0.100346	0.090004	0.100346	-0.997979	NA	0.0172571	0.0209	0.0136333	-0.00726667	0.836741	1.8202e-05	TRUE	FALSE
isoComp_00034097	geneComp_00004006	ENST00000264935.6	ENSG00000112877.8	control	UPF3A_KO_14_3B_KD	CEP72	protein_coding	protein_coding	4.42752	4.67917	5.16686	0.196796	0.244344	0.142743	NA	3.16226	3.65673	3.2085	0.205452	0.100313	-0.188104	NA	0.718871	0.780833	0.622133	-0.1587	0.0155045	0.0155045	FALSE	FALSE
isoComp_00034098	geneComp_00004006	ENST00000499639.2	ENSG00000112877.8	control	UPF3A_KO_14_3B_KD	CEP72	protein_coding	processed_transcript	4.42752	4.67917	5.16686	0.196796	0.244344	0.142743	NA	0.68566	0.654765	0.919561	0.1176	0.223799	0.483705	NA	0.151605	0.139	0.1751	0.0361	0.84824	0.0155045	NA	FALSE
isoComp_00034099	geneComp_00004006	ENST00000512038.1	ENSG00000112877.8	control	UPF3A_KO_14_3B_KD	CEP72	protein_coding	retained_intron	4.42752	4.67917	5.16686	0.196796	0.244344	0.142743	NA	0.0786289	0.0470736	0.118458	0.0293622	0.039394	1.17041	NA	0.0170619	0.0104667	0.0231333	0.0126667	0.765102	0.0155045	NA	FALSE
isoComp_00034100	geneComp_00004006	ENST00000514507.1	ENSG00000112877.8	control	UPF3A_KO_14_3B_KD	CEP72	protein_coding	processed_transcript	4.42752	4.67917	5.16686	0.196796	0.244344	0.142743	NA	0.500967	0.320608	0.920339	0.05818	0.0506158	1.49263	NA	0.112481	0.0697333	0.179633	0.1099	0.0409681	0.0155045	NA	FALSE
isoComp_00034874	geneComp_00004109	ENST00000265087.8	ENSG00000113739.10	control	UPF3A_KO_14_3B_KD	STC2	protein_coding	protein_coding	12.3116	19.7857	11.2741	2.57989	1.65721	-0.810904	NA	7.69388	10.2455	8.06281	0.939881	0.884171	-0.345254	NA	0.640129	0.5238	0.725533	0.201733	0.0163081	0.0163081	FALSE	FALSE
isoComp_00034875	geneComp_00004109	ENST00000518455.1	ENSG00000113739.10	control	UPF3A_KO_14_3B_KD	STC2	protein_coding	protein_coding	12.3116	19.7857	11.2741	2.57989	1.65721	-0.810904	NA	0.95594	1.89862	0.868286	0.21142	0.237658	-1.11977	NA	0.0757286	0.0965	0.0828	-0.0137	0.870321	0.0163081	FALSE	FALSE
isoComp_00034876	geneComp_00004109	ENST00000519511.1	ENSG00000113739.10	control	UPF3A_KO_14_3B_KD	STC2	protein_coding	retained_intron	12.3116	19.7857	11.2741	2.57989	1.65721	-0.810904	NA	2.69954	6.16212	1.19876	1.2913	0.606002	-2.35224	NA	0.205095	0.304667	0.0926667	-0.212	0.490402	0.0163081	NA	FALSE
isoComp_00034877	geneComp_00004109	ENST00000520593.1	ENSG00000113739.10	control	UPF3A_KO_14_3B_KD	STC2	protein_coding	processed_transcript	12.3116	19.7857	11.2741	2.57989	1.65721	-0.810904	NA	0.50545	0.759399	0.627045	0.250447	0.199766	-0.272337	NA	0.0415667	0.0365	0.0543	0.0178	0.755631	0.0163081	NA	FALSE
isoComp_00034878	geneComp_00004109	ENST00000520648.1	ENSG00000113739.10	control	UPF3A_KO_14_3B_KD	STC2	protein_coding	protein_coding	12.3116	19.7857	11.2741	2.57989	1.65721	-0.810904	NA	0.456793	0.720121	0.517168	0.103317	0.121763	-0.469873	NA	0.0374714	0.0385333	0.0447	0.00616667	0.896874	0.0163081	FALSE	FALSE
isoComp_00034879	geneComp_00004110	ENST00000265085.10	ENSG00000113742.14	control	UPF3A_KO_14_3B_KD	CPEB4	protein_coding	protein_coding	1.72061	1.41933	1.49274	0.129274	0.0501456	0.0722526	NA	0.363236	0.280153	0.348456	0.0469811	0.0655996	0.304984	NA	0.212752	0.195967	0.233133	0.0371667	0.877001	9.95414e-05	FALSE	FALSE
isoComp_00034880	geneComp_00004110	ENST00000334035.9	ENSG00000113742.14	control	UPF3A_KO_14_3B_KD	CPEB4	protein_coding	protein_coding	1.72061	1.41933	1.49274	0.129274	0.0501456	0.0722526	NA	0.69959	0.528999	0.694574	0.113671	0.0820993	0.386468	NA	0.418695	0.363567	0.4686	0.105033	0.787445	9.95414e-05	FALSE	FALSE
isoComp_00034881	geneComp_00004110	ENST00000517880.1	ENSG00000113742.14	control	UPF3A_KO_14_3B_KD	CPEB4	protein_coding	protein_coding	1.72061	1.41933	1.49274	0.129274	0.0501456	0.0722526	NA	0.0748993	0.0594062	0	0.0594062	0	-2.79506	NA	0.0433143	0.0402667	0	-0.0402667	0.842182	9.95414e-05	FALSE	FALSE
isoComp_00034882	geneComp_00004110	ENST00000518141.1	ENSG00000113742.14	control	UPF3A_KO_14_3B_KD	CPEB4	protein_coding	processed_transcript	1.72061	1.41933	1.49274	0.129274	0.0501456	0.0722526	NA	0.019514	0	0.0348293	0	0.0348293	2.16444	NA	0.011019	0	0.022	0.022	0.869238	9.95414e-05	NA	FALSE
isoComp_00034883	geneComp_00004110	ENST00000519152.5	ENSG00000113742.14	control	UPF3A_KO_14_3B_KD	CPEB4	protein_coding	protein_coding	1.72061	1.41933	1.49274	0.129274	0.0501456	0.0722526	NA	0.125024	0.152329	0.172263	0.0770921	0.0907818	0.167094	NA	0.0711429	0.1178	0.1185	0.0007	1	9.95414e-05	FALSE	FALSE
isoComp_00034885	geneComp_00004110	ENST00000519835.5	ENSG00000113742.14	control	UPF3A_KO_14_3B_KD	CPEB4	protein_coding	protein_coding	1.72061	1.41933	1.49274	0.129274	0.0501456	0.0722526	NA	0.019595	0	0	0	0	0	NA	0.011019	0	0	0	NA	9.95414e-05	FALSE	FALSE
isoComp_00034886	geneComp_00004110	ENST00000520867.5	ENSG00000113742.14	control	UPF3A_KO_14_3B_KD	CPEB4	protein_coding	protein_coding	1.72061	1.41933	1.49274	0.129274	0.0501456	0.0722526	NA	0.019117	0.0308875	0.0313474	0.0172743	0.00697357	0.0161336	NA	0.0119381	0.0217333	0.0207	-0.00103333	0.997237	9.95414e-05	FALSE	FALSE
isoComp_00034887	geneComp_00004110	ENST00000522336.5	ENSG00000113742.14	control	UPF3A_KO_14_3B_KD	CPEB4	protein_coding	protein_coding	1.72061	1.41933	1.49274	0.129274	0.0501456	0.0722526	NA	0.104739	0.0133743	0.0999154	0.0133743	0.0590305	2.2334	NA	0.0627476	0.0083	0.0644333	0.0561333	0.660554	9.95414e-05	FALSE	FALSE
isoComp_00034888	geneComp_00004110	ENST00000522344.1	ENSG00000113742.14	control	UPF3A_KO_14_3B_KD	CPEB4	protein_coding	retained_intron	1.72061	1.41933	1.49274	0.129274	0.0501456	0.0722526	NA	0.0264294	0.0277587	0.111352	0.0277587	0.0719086	1.68432	NA	0.016681	0.0172333	0.0726333	0.0554	0.714692	9.95414e-05	NA	FALSE
isoComp_00034889	geneComp_00004110	ENST00000656232.1	ENSG00000113742.14	control	UPF3A_KO_14_3B_KD	CPEB4	protein_coding	nonsense_mediated_decay	1.72061	1.41933	1.49274	0.129274	0.0501456	0.0722526	NA	0.025409	0	0	0	0	0	NA	0.0129381	0	0	0	NA	9.95414e-05	TRUE	FALSE
isoComp_00034890	geneComp_00004110	ENST00000657000.1	ENSG00000113742.14	control	UPF3A_KO_14_3B_KD	CPEB4	protein_coding	protein_coding	1.72061	1.41933	1.49274	0.129274	0.0501456	0.0722526	NA	0.214424	0.326422	0	0.0331623	0	-5.0722	NA	0.11241	0.235167	0	-0.235167	9.95414e-05	9.95414e-05	FALSE	FALSE
isoComp_00034904	geneComp_00004113	ENST00000358149.8	ENSG00000113761.12	control	UPF3A_KO_14_3B_KD	ZNF346	protein_coding	protein_coding	6.52703	5.90626	8.35612	0.331407	0.857631	0.499872	NA	0.903853	0.811263	1.22395	0.0990327	0.0896332	0.587369	NA	0.140971	0.140033	0.147833	0.0078	0.944112	0.000345283	FALSE	TRUE
isoComp_00034905	geneComp_00004113	ENST00000503039.1	ENSG00000113761.12	control	UPF3A_KO_14_3B_KD	ZNF346	protein_coding	protein_coding	6.52703	5.90626	8.35612	0.331407	0.857631	0.499872	NA	0.325315	0.312234	0.291628	0.00347898	0.038795	-0.0953411	NA	0.0508905	0.0532	0.0351	-0.0181	0.707988	0.000345283	FALSE	TRUE
isoComp_00034906	geneComp_00004113	ENST00000503425.5	ENSG00000113761.12	control	UPF3A_KO_14_3B_KD	ZNF346	protein_coding	protein_coding	6.52703	5.90626	8.35612	0.331407	0.857631	0.499872	NA	0.425108	0.621647	0.0520505	0.148747	0.0520505	-3.3476	NA	0.0705905	0.1069	0.00576667	-0.101133	0.00396899	0.000345283	FALSE	TRUE
isoComp_00034907	geneComp_00004113	ENST00000504600.1	ENSG00000113761.12	control	UPF3A_KO_14_3B_KD	ZNF346	protein_coding	retained_intron	6.52703	5.90626	8.35612	0.331407	0.857631	0.499872	NA	1.04215	1.03481	1.41955	0.333341	0.745916	0.452326	NA	0.152381	0.1709	0.1537	-0.0172	0.928574	0.000345283	NA	TRUE
isoComp_00034909	geneComp_00004113	ENST00000508155.5	ENSG00000113761.12	control	UPF3A_KO_14_3B_KD	ZNF346	protein_coding	nonsense_mediated_decay	6.52703	5.90626	8.35612	0.331407	0.857631	0.499872	NA	0.0749723	0.10348	0.122054	0.0799267	0.0833898	0.218689	NA	0.0109762	0.0167333	0.0172333	0.0005	0.994203	0.000345283	TRUE	TRUE
isoComp_00034910	geneComp_00004113	ENST00000510933.1	ENSG00000113761.12	control	UPF3A_KO_14_3B_KD	ZNF346	protein_coding	retained_intron	6.52703	5.90626	8.35612	0.331407	0.857631	0.499872	NA	0.180415	0.092399	0.187698	0.0051532	0.0224579	0.9491	NA	0.0278	0.0158333	0.0229667	0.00713333	0.83295	0.000345283	NA	TRUE
isoComp_00034911	geneComp_00004113	ENST00000511834.5	ENSG00000113761.12	control	UPF3A_KO_14_3B_KD	ZNF346	protein_coding	protein_coding	6.52703	5.90626	8.35612	0.331407	0.857631	0.499872	NA	3.05555	2.79302	3.88906	0.117152	0.168233	0.476144	NA	0.47161	0.473833	0.472	-0.00183333	0.996535	0.000345283	FALSE	TRUE
isoComp_00034913	geneComp_00004113	ENST00000513587.5	ENSG00000113761.12	control	UPF3A_KO_14_3B_KD	ZNF346	protein_coding	nonsense_mediated_decay	6.52703	5.90626	8.35612	0.331407	0.857631	0.499872	NA	0.460744	0.112551	1.05467	0.0316269	0.0941258	3.11895	NA	0.0662095	0.0187	0.130833	0.112133	0.000345283	0.000345283	TRUE	TRUE
isoComp_00035399	geneComp_00004166	ENST00000232508.9	ENSG00000114395.10	control	UPF3A_KO_14_3B_KD	CYB561D2	protein_coding	protein_coding	3.87377	3.19915	4.82408	0.156839	0.368113	0.59105	NA	1.8246	1.83246	1.67203	0.190438	0.0826316	-0.131431	NA	0.488057	0.5732	0.350233	-0.222967	0.0568185	0.020208	FALSE	FALSE
isoComp_00035400	geneComp_00004166	ENST00000418577.1	ENSG00000114395.10	control	UPF3A_KO_14_3B_KD	CYB561D2	protein_coding	protein_coding	3.87377	3.19915	4.82408	0.156839	0.368113	0.59105	NA	0.253961	0.124321	0.371258	0.124321	0.191529	1.50508	NA	0.0614381	0.0430333	0.0726667	0.0296333	0.838978	0.020208	FALSE	FALSE
isoComp_00035401	geneComp_00004166	ENST00000419046.1	ENSG00000114395.10	control	UPF3A_KO_14_3B_KD	CYB561D2	protein_coding	processed_transcript	3.87377	3.19915	4.82408	0.156839	0.368113	0.59105	NA	0.183933	0.214178	0.251623	0.121663	0.135742	0.222841	NA	0.0489476	0.0636333	0.0568667	-0.00676667	0.988443	0.020208	NA	FALSE
isoComp_00035402	geneComp_00004166	ENST00000425346.5	ENSG00000114395.10	control	UPF3A_KO_14_3B_KD	CYB561D2	protein_coding	protein_coding	3.87377	3.19915	4.82408	0.156839	0.368113	0.59105	NA	1.47593	0.895252	2.33799	0.108491	0.234802	1.37503	NA	0.367762	0.279533	0.484267	0.204733	0.020208	0.020208	FALSE	FALSE
isoComp_00035403	geneComp_00004166	ENST00000490926.1	ENSG00000114395.10	control	UPF3A_KO_14_3B_KD	CYB561D2	protein_coding	processed_transcript	3.87377	3.19915	4.82408	0.156839	0.368113	0.59105	NA	0.135347	0.132936	0.191181	0.0422955	0.142277	0.493121	NA	0.0338095	0.0406	0.0359667	-0.00463333	0.88149	0.020208	NA	FALSE
isoComp_00035467	geneComp_00004171	ENST00000264538.4	ENSG00000114446.5	control	UPF3A_KO_14_3B_KD	IFT57	protein_coding	protein_coding	15.6884	17.25	12.5484	1.36561	0.134524	-0.458775	NA	5.63952	5.80546	4.70732	0.42895	0.124944	-0.301926	NA	0.36101	0.336867	0.375033	0.0381667	0.706944	0.0221595	FALSE	FALSE
isoComp_00035468	geneComp_00004171	ENST00000465024.1	ENSG00000114446.5	control	UPF3A_KO_14_3B_KD	IFT57	protein_coding	retained_intron	15.6884	17.25	12.5484	1.36561	0.134524	-0.458775	NA	4.68163	5.77833	2.54688	0.474137	0.359616	-1.17876	NA	0.292829	0.3349	0.202967	-0.131933	0.0221595	0.0221595	NA	FALSE
isoComp_00035470	geneComp_00004171	ENST00000478157.1	ENSG00000114446.5	control	UPF3A_KO_14_3B_KD	IFT57	protein_coding	nonsense_mediated_decay	15.6884	17.25	12.5484	1.36561	0.134524	-0.458775	NA	5.0421	4.97891	5.02062	0.38936	0.517016	0.0120105	NA	0.325462	0.289033	0.4005	0.111467	0.193822	0.0221595	TRUE	FALSE
isoComp_00035739	geneComp_00004205	ENST00000265586.10	ENSG00000114770.17	control	UPF3A_KO_14_3B_KD	ABCC5	protein_coding	protein_coding	3.16938	2.74236	3.11856	0.0428529	0.210592	0.184829	NA	0.214648	0.155738	0.168523	0.0785083	0.10899	0.107203	NA	0.0662476	0.0568	0.0525333	-0.00426667	0.979611	0.016318	FALSE	FALSE
isoComp_00035740	geneComp_00004205	ENST00000334444.11	ENSG00000114770.17	control	UPF3A_KO_14_3B_KD	ABCC5	protein_coding	protein_coding	3.16938	2.74236	3.11856	0.0428529	0.210592	0.184829	NA	1.39065	1.4883	0.950327	0.0121432	0.0824989	-0.641731	NA	0.444205	0.542833	0.309467	-0.233367	0.016318	0.016318	FALSE	FALSE
isoComp_00035741	geneComp_00004205	ENST00000382494.6	ENSG00000114770.17	control	UPF3A_KO_14_3B_KD	ABCC5	protein_coding	protein_coding	3.16938	2.74236	3.11856	0.0428529	0.210592	0.184829	NA	0.326216	0.228831	0.414344	0.0677271	0.0546224	0.829243	NA	0.101848	0.0829667	0.136467	0.0535	0.609556	0.016318	FALSE	FALSE
isoComp_00035742	geneComp_00004205	ENST00000392579.6	ENSG00000114770.17	control	UPF3A_KO_14_3B_KD	ABCC5	protein_coding	protein_coding	3.16938	2.74236	3.11856	0.0428529	0.210592	0.184829	NA	0.194714	0.0589213	0.266231	0.0589213	0.224862	2.00285	NA	0.0629905	0.0214333	0.0846	0.0631667	0.846729	0.016318	FALSE	FALSE
isoComp_00035743	geneComp_00004205	ENST00000427120.6	ENSG00000114770.17	control	UPF3A_KO_14_3B_KD	ABCC5	protein_coding	protein_coding	3.16938	2.74236	3.11856	0.0428529	0.210592	0.184829	NA	0.536059	0.365031	0.775531	0.0105483	0.12981	1.06666	NA	0.168224	0.133033	0.2487	0.115667	0.275712	0.016318	FALSE	FALSE
isoComp_00035745	geneComp_00004205	ENST00000437341.5	ENSG00000114770.17	control	UPF3A_KO_14_3B_KD	ABCC5	protein_coding	protein_coding	3.16938	2.74236	3.11856	0.0428529	0.210592	0.184829	NA	0.098841	0.166162	0.115264	0.0840208	0.115264	-0.491934	NA	0.0312476	0.0615	0.0336	-0.0279	0.83901	0.016318	FALSE	FALSE
isoComp_00035747	geneComp_00004205	ENST00000443376.5	ENSG00000114770.17	control	UPF3A_KO_14_3B_KD	ABCC5	protein_coding	nonsense_mediated_decay	3.16938	2.74236	3.11856	0.0428529	0.210592	0.184829	NA	0.066414	0.044549	0.0920413	0.044549	0.0421268	0.903529	NA	0.0203238	0.0167333	0.0286333	0.0119	0.832099	0.016318	TRUE	FALSE
isoComp_00035748	geneComp_00004205	ENST00000446941.2	ENSG00000114770.17	control	UPF3A_KO_14_3B_KD	ABCC5	protein_coding	protein_coding	3.16938	2.74236	3.11856	0.0428529	0.210592	0.184829	NA	0.232486	0.199099	0.194698	0.0792519	0.0613078	-0.0306879	NA	0.072281	0.0717667	0.0621667	-0.0096	0.960137	0.016318	FALSE	FALSE
isoComp_00035749	geneComp_00004205	ENST00000476402.1	ENSG00000114770.17	control	UPF3A_KO_14_3B_KD	ABCC5	protein_coding	retained_intron	3.16938	2.74236	3.11856	0.0428529	0.210592	0.184829	NA	0.0432934	0	0.0613539	0	0.0486006	2.83499	NA	0.0121524	0	0.0180667	0.0180667	0.617648	0.016318	NA	FALSE
isoComp_00035824	geneComp_00004214	ENST00000265044.6	ENSG00000114850.6	control	UPF3A_KO_14_3B_KD	SSR3	protein_coding	protein_coding	26.7739	27.5786	25.4663	0.311122	0.332119	-0.114915	NA	16.098	14.3008	16.3034	0.484761	0.295279	0.18895	NA	0.604838	0.518967	0.640733	0.121767	0.0262179	0.0262179	FALSE	FALSE
isoComp_00035826	geneComp_00004214	ENST00000464138.1	ENSG00000114850.6	control	UPF3A_KO_14_3B_KD	SSR3	protein_coding	processed_transcript	26.7739	27.5786	25.4663	0.311122	0.332119	-0.114915	NA	0.278152	0.27918	0.355083	0.0926523	0.109673	0.336256	NA	0.0105048	0.0102	0.0140667	0.00386667	0.881445	0.0262179	NA	FALSE
isoComp_00035827	geneComp_00004214	ENST00000467733.1	ENSG00000114850.6	control	UPF3A_KO_14_3B_KD	SSR3	protein_coding	retained_intron	26.7739	27.5786	25.4663	0.311122	0.332119	-0.114915	NA	1.25806	1.61565	1.96875	0.397158	0.236288	0.283573	NA	0.0471238	0.0585	0.0773667	0.0188667	0.781804	0.0262179	NA	FALSE
isoComp_00035828	geneComp_00004214	ENST00000467789.5	ENSG00000114850.6	control	UPF3A_KO_14_3B_KD	SSR3	protein_coding	protein_coding	26.7739	27.5786	25.4663	0.311122	0.332119	-0.114915	NA	5.78549	5.99668	5.7423	0.704408	0.840829	-0.0624291	NA	0.215719	0.218033	0.2247	0.00666667	0.987235	0.0262179	FALSE	FALSE
isoComp_00035829	geneComp_00004214	ENST00000476217.5	ENSG00000114850.6	control	UPF3A_KO_14_3B_KD	SSR3	protein_coding	protein_coding	26.7739	27.5786	25.4663	0.311122	0.332119	-0.114915	NA	1.95072	2.29327	0.891643	0.731431	0.550411	-1.35306	NA	0.072381	0.083	0.0352667	-0.0477333	0.711288	0.0262179	FALSE	FALSE
isoComp_00035832	geneComp_00004214	ENST00000498205.5	ENSG00000114850.6	control	UPF3A_KO_14_3B_KD	SSR3	protein_coding	retained_intron	26.7739	27.5786	25.4663	0.311122	0.332119	-0.114915	NA	1.07687	2.82191	0	1.50181	0	-8.14563	NA	0.0373286	0.1015	0	-0.1015	0.311231	0.0262179	NA	FALSE
isoComp_00036011	geneComp_00004227	ENST00000264093.9	ENSG00000114956.20	control	UPF3A_KO_14_3B_KD	DGUOK	protein_coding	protein_coding	26.1273	27.0459	27.4537	0.417196	1.14324	0.021582	NA	2.24137	2.08445	2.23656	0.348983	0.459332	0.101144	NA	0.0864333	0.0774333	0.0803333	0.0029	0.985009	0.00025922	FALSE	FALSE
isoComp_00036012	geneComp_00004227	ENST00000348222.3	ENSG00000114956.20	control	UPF3A_KO_14_3B_KD	DGUOK	protein_coding	protein_coding	26.1273	27.0459	27.4537	0.417196	1.14324	0.021582	NA	0.376435	0.933213	0.0375635	0.555158	0.0375635	-4.30966	NA	0.0147238	0.0339	0.00126667	-0.0326333	0.475384	0.00025922	FALSE	FALSE
isoComp_00036013	geneComp_00004227	ENST00000418996.5	ENSG00000114956.20	control	UPF3A_KO_14_3B_KD	DGUOK	protein_coding	nonsense_mediated_decay	26.1273	27.0459	27.4537	0.417196	1.14324	0.021582	NA	17.3703	19.1408	16.5086	0.255826	1.0569	-0.213314	NA	0.665186	0.708	0.6004	-0.1076	0.00993702	0.00025922	TRUE	FALSE
isoComp_00036015	geneComp_00004227	ENST00000462685.1	ENSG00000114956.20	control	UPF3A_KO_14_3B_KD	DGUOK	protein_coding	processed_transcript	26.1273	27.0459	27.4537	0.417196	1.14324	0.021582	NA	0.310188	0.214917	0.419976	0.0975323	0.017047	0.934865	NA	0.0115048	0.00806667	0.0154	0.00733333	0.559186	0.00025922	NA	FALSE
isoComp_00036018	geneComp_00004227	ENST00000629438.2	ENSG00000114956.20	control	UPF3A_KO_14_3B_KD	DGUOK	protein_coding	protein_coding	26.1273	27.0459	27.4537	0.417196	1.14324	0.021582	NA	5.52471	4.33435	7.88218	0.198918	0.407256	0.861284	NA	0.210471	0.160133	0.288567	0.128433	0.00025922	0.00025922	TRUE	FALSE
isoComp_00036025	geneComp_00004229	ENST00000354204.10	ENSG00000114982.19	control	UPF3A_KO_14_3B_KD	KANSL3	protein_coding	nonsense_mediated_decay	5.86652	4.58696	6.79427	0.104858	0.118305	0.565761	NA	2.24539	2.27649	2.12881	0.0796763	0.24337	-0.0963277	NA	0.387419	0.496667	0.312233	-0.184433	0.0347245	0.0102758	TRUE	TRUE
isoComp_00036028	geneComp_00004229	ENST00000420155.5	ENSG00000114982.19	control	UPF3A_KO_14_3B_KD	KANSL3	protein_coding	nonsense_mediated_decay	5.86652	4.58696	6.79427	0.104858	0.118305	0.565761	NA	0.106212	0.0323674	0.164207	0.0323674	0.0992296	2.03978	NA	0.0185	0.00736667	0.0241	0.0167333	0.863142	0.0102758	TRUE	TRUE
isoComp_00036029	geneComp_00004229	ENST00000425656.5	ENSG00000114982.19	control	UPF3A_KO_14_3B_KD	KANSL3	protein_coding	nonsense_mediated_decay	5.86652	4.58696	6.79427	0.104858	0.118305	0.565761	NA	0.175359	0.245925	0.0479674	0.0145334	0.0264348	-2.14241	NA	0.0307571	0.0537333	0.00716667	-0.0465667	0.0126021	0.0102758	TRUE	TRUE
isoComp_00036030	geneComp_00004229	ENST00000431828.6	ENSG00000114982.19	control	UPF3A_KO_14_3B_KD	KANSL3	protein_coding	protein_coding	5.86652	4.58696	6.79427	0.104858	0.118305	0.565761	NA	1.95098	1.06874	2.99278	0.122116	0.255653	1.47695	NA	0.327662	0.2323	0.442067	0.209767	0.0102758	0.0102758	FALSE	TRUE
isoComp_00036031	geneComp_00004229	ENST00000444759.5	ENSG00000114982.19	control	UPF3A_KO_14_3B_KD	KANSL3	protein_coding	nonsense_mediated_decay	5.86652	4.58696	6.79427	0.104858	0.118305	0.565761	NA	0.0924229	0	0.00805963	0	0.00805963	0.852768	NA	0.0156286	0	0.00116667	0.00116667	0.965794	0.0102758	TRUE	TRUE
isoComp_00036032	geneComp_00004229	ENST00000447759.5	ENSG00000114982.19	control	UPF3A_KO_14_3B_KD	KANSL3	protein_coding	nonsense_mediated_decay	5.86652	4.58696	6.79427	0.104858	0.118305	0.565761	NA	0.158408	0.18457	0.154502	0.0526412	0.060806	-0.242183	NA	0.0271095	0.0399333	0.0224667	-0.0174667	0.838978	0.0102758	TRUE	TRUE
isoComp_00036036	geneComp_00004229	ENST00000476534.1	ENSG00000114982.19	control	UPF3A_KO_14_3B_KD	KANSL3	protein_coding	retained_intron	5.86652	4.58696	6.79427	0.104858	0.118305	0.565761	NA	0.128604	0.0921352	0.157234	0.0123051	0.0106532	0.71139	NA	0.0222238	0.0200667	0.0232	0.00313333	0.995577	0.0102758	NA	TRUE
isoComp_00036037	geneComp_00004229	ENST00000478492.1	ENSG00000114982.19	control	UPF3A_KO_14_3B_KD	KANSL3	protein_coding	retained_intron	5.86652	4.58696	6.79427	0.104858	0.118305	0.565761	NA	0.389825	0.272926	0.332382	0.117112	0.12197	0.275184	NA	0.0663857	0.0588333	0.0484	-0.0104333	0.986	0.0102758	NA	TRUE
isoComp_00036039	geneComp_00004229	ENST00000487070.5	ENSG00000114982.19	control	UPF3A_KO_14_3B_KD	KANSL3	protein_coding	processed_transcript	5.86652	4.58696	6.79427	0.104858	0.118305	0.565761	NA	0.380862	0.27552	0.363981	0.102928	0.100741	0.38937	NA	0.0642571	0.0608	0.0536667	-0.00713333	0.999924	0.0102758	NA	TRUE
isoComp_00036434	geneComp_00004283	ENST00000320081.10	ENSG00000115295.20	control	UPF3A_KO_14_3B_KD	CLIP4	protein_coding	protein_coding	2.11184	2.49194	2.22967	0.0845756	0.289113	-0.159763	NA	0.861799	0.697956	0.723771	0.0738117	0.0396131	0.0516691	NA	0.41729	0.2819	0.342333	0.0604333	0.868678	0.00283713	FALSE	FALSE
isoComp_00036435	geneComp_00004283	ENST00000401605.5	ENSG00000115295.20	control	UPF3A_KO_14_3B_KD	CLIP4	protein_coding	protein_coding	2.11184	2.49194	2.22967	0.0845756	0.289113	-0.159763	NA	0.353849	0.567465	0.171603	0.173483	0.0519075	-1.66894	NA	0.173414	0.223833	0.0868333	-0.137	0.336007	0.00283713	FALSE	FALSE
isoComp_00036438	geneComp_00004283	ENST00000415891.5	ENSG00000115295.20	control	UPF3A_KO_14_3B_KD	CLIP4	protein_coding	nonsense_mediated_decay	2.11184	2.49194	2.22967	0.0845756	0.289113	-0.159763	NA	0.215868	0.28467	0.310743	0.0575866	0.0674366	0.122316	NA	0.0977762	0.1155	0.136067	0.0205667	0.90417	0.00283713	TRUE	FALSE
isoComp_00036439	geneComp_00004283	ENST00000438819.1	ENSG00000115295.20	control	UPF3A_KO_14_3B_KD	CLIP4	protein_coding	protein_coding	2.11184	2.49194	2.22967	0.0845756	0.289113	-0.159763	NA	0.0816071	0	0.57125	0	0.285628	5.86109	NA	0.0326667	0	0.228667	0.228667	0.283443	0.00283713	FALSE	FALSE
isoComp_00036440	geneComp_00004283	ENST00000449202.5	ENSG00000115295.20	control	UPF3A_KO_14_3B_KD	CLIP4	protein_coding	protein_coding	2.11184	2.49194	2.22967	0.0845756	0.289113	-0.159763	NA	0.166632	0.377209	0	0.109964	0	-5.27504	NA	0.0766952	0.149567	0	-0.149567	0.00283713	0.00283713	FALSE	FALSE
isoComp_00036441	geneComp_00004283	ENST00000456385.5	ENSG00000115295.20	control	UPF3A_KO_14_3B_KD	CLIP4	protein_coding	nonsense_mediated_decay	2.11184	2.49194	2.22967	0.0845756	0.289113	-0.159763	NA	0.0205688	0	0	0	0	0	NA	0.0101571	0	0	0	NA	0.00283713	TRUE	FALSE
isoComp_00036443	geneComp_00004283	ENST00000481628.1	ENSG00000115295.20	control	UPF3A_KO_14_3B_KD	CLIP4	protein_coding	processed_transcript	2.11184	2.49194	2.22967	0.0845756	0.289113	-0.159763	NA	0.202564	0.341719	0.216142	0.0528818	0.0503749	-0.637193	NA	0.0923476	0.1388	0.101867	-0.0369333	0.838911	0.00283713	NA	FALSE
isoComp_00036444	geneComp_00004283	ENST00000491701.1	ENSG00000115295.20	control	UPF3A_KO_14_3B_KD	CLIP4	protein_coding	retained_intron	2.11184	2.49194	2.22967	0.0845756	0.289113	-0.159763	NA	0.0738859	0.0708975	0.0845554	0.0252248	0.0367916	0.225065	NA	0.0358333	0.0284333	0.0436	0.0151667	0.901532	0.00283713	NA	FALSE
isoComp_00036445	geneComp_00004283	ENST00000493551.1	ENSG00000115295.20	control	UPF3A_KO_14_3B_KD	CLIP4	protein_coding	retained_intron	2.11184	2.49194	2.22967	0.0845756	0.289113	-0.159763	NA	0.103714	0.100793	0.104895	0.0175641	0.0640745	0.0524463	NA	0.0500952	0.0407	0.0429667	0.00226667	0.980478	0.00283713	NA	FALSE
isoComp_00036491	geneComp_00004290	ENST00000233668.9	ENSG00000115325.13	control	UPF3A_KO_14_3B_KD	DOK1	protein_coding	protein_coding	1.04949	1.26601	0.766012	0.199033	0.132436	-0.717485	NA	0.480376	0.737869	0.136798	0.126701	0.0638255	-2.34895	NA	0.441371	0.5894	0.164067	-0.425333	0.0368607	0.0368607	FALSE	FALSE
isoComp_00036492	geneComp_00004290	ENST00000340004.6	ENSG00000115325.13	control	UPF3A_KO_14_3B_KD	DOK1	protein_coding	protein_coding	1.04949	1.26601	0.766012	0.199033	0.132436	-0.717485	NA	0.0629988	0.0646553	0.0851167	0.0348957	0.0633409	0.349455	NA	0.0797571	0.0604667	0.154733	0.0942667	0.90764	0.0368607	FALSE	FALSE
isoComp_00036493	geneComp_00004290	ENST00000409429.5	ENSG00000115325.13	control	UPF3A_KO_14_3B_KD	DOK1	protein_coding	protein_coding	1.04949	1.26601	0.766012	0.199033	0.132436	-0.717485	NA	0.253382	0.179501	0.155378	0.0214533	0.0817638	-0.196436	NA	0.23729	0.150967	0.256533	0.105567	0.926107	0.0368607	FALSE	FALSE
isoComp_00036494	geneComp_00004290	ENST00000464613.1	ENSG00000115325.13	control	UPF3A_KO_14_3B_KD	DOK1	protein_coding	retained_intron	1.04949	1.26601	0.766012	0.199033	0.132436	-0.717485	NA	0.0460513	0	0.127012	0	0.127012	3.77623	NA	0.0535905	0	0.1326	0.1326	0.817913	0.0368607	NA	FALSE
isoComp_00036496	geneComp_00004290	ENST00000475191.5	ENSG00000115325.13	control	UPF3A_KO_14_3B_KD	DOK1	protein_coding	processed_transcript	1.04949	1.26601	0.766012	0.199033	0.132436	-0.717485	NA	0.0323294	0	0.0997008	0	0.0997008	3.4555	NA	0.0354	0	0.1204	0.1204	0.803686	0.0368607	NA	FALSE
isoComp_00036497	geneComp_00004290	ENST00000480318.5	ENSG00000115325.13	control	UPF3A_KO_14_3B_KD	DOK1	protein_coding	processed_transcript	1.04949	1.26601	0.766012	0.199033	0.132436	-0.717485	NA	0.0715779	0.156165	0.0854039	0.0957639	0.0854039	-0.8005	NA	0.0599952	0.111833	0.0891667	-0.0226667	0.90764	0.0368607	NA	FALSE
isoComp_00036499	geneComp_00004290	ENST00000485132.1	ENSG00000115325.13	control	UPF3A_KO_14_3B_KD	DOK1	protein_coding	processed_transcript	1.04949	1.26601	0.766012	0.199033	0.132436	-0.717485	NA	0.0709681	0.127817	0.0609927	0.0666264	0.0609927	-0.957016	NA	0.0642619	0.0873333	0.0636667	-0.0236667	0.918291	0.0368607	NA	FALSE
isoComp_00036783	geneComp_00004318	ENST00000263991.9	ENSG00000115504.14	control	UPF3A_KO_14_3B_KD	EHBP1	protein_coding	protein_coding	2.44486	2.00872	2.17312	0.350733	0.112908	0.112954	NA	0.581458	0.309922	0.606408	0.186355	0.137273	0.946166	NA	0.233824	0.144567	0.2861	0.141533	0.698526	1.7785e-06	FALSE	FALSE
isoComp_00036784	geneComp_00004318	ENST00000405289.5	ENSG00000115504.14	control	UPF3A_KO_14_3B_KD	EHBP1	protein_coding	protein_coding	2.44486	2.00872	2.17312	0.350733	0.112908	0.112954	NA	0.244804	0.169164	0.221277	0.0877482	0.128642	0.368343	NA	0.102833	0.105167	0.0989	-0.00626667	1	1.7785e-06	FALSE	FALSE
isoComp_00036785	geneComp_00004318	ENST00000405482.5	ENSG00000115504.14	control	UPF3A_KO_14_3B_KD	EHBP1	protein_coding	protein_coding	2.44486	2.00872	2.17312	0.350733	0.112908	0.112954	NA	0.585616	0.348208	0.762097	0.198492	0.046322	1.10798	NA	0.234876	0.147233	0.3522	0.204967	0.296993	1.7785e-06	FALSE	FALSE
isoComp_00036786	geneComp_00004318	ENST00000422032.1	ENSG00000115504.14	control	UPF3A_KO_14_3B_KD	EHBP1	protein_coding	protein_coding	2.44486	2.00872	2.17312	0.350733	0.112908	0.112954	NA	0.244753	0.432306	0	0.130529	0	-5.46697	NA	0.0973762	0.205567	0	-0.205567	1.7785e-06	1.7785e-06	FALSE	FALSE
isoComp_00036788	geneComp_00004318	ENST00000431489.5	ENSG00000115504.14	control	UPF3A_KO_14_3B_KD	EHBP1	protein_coding	protein_coding	2.44486	2.00872	2.17312	0.350733	0.112908	0.112954	NA	0.338058	0.347324	0.345585	0.179048	0.146915	-0.00703881	NA	0.145605	0.180567	0.158133	-0.0224333	0.995399	1.7785e-06	FALSE	FALSE
isoComp_00036791	geneComp_00004318	ENST00000467436.1	ENSG00000115504.14	control	UPF3A_KO_14_3B_KD	EHBP1	protein_coding	processed_transcript	2.44486	2.00872	2.17312	0.350733	0.112908	0.112954	NA	0.185981	0.172974	0.181248	0.0606544	0.148136	0.063806	NA	0.0768714	0.0957667	0.0774333	-0.0183333	0.876619	1.7785e-06	NA	FALSE
isoComp_00036792	geneComp_00004318	ENST00000469591.1	ENSG00000115504.14	control	UPF3A_KO_14_3B_KD	EHBP1	protein_coding	retained_intron	2.44486	2.00872	2.17312	0.350733	0.112908	0.112954	NA	0.0749304	0.0619433	0.0479731	0.0463828	0.0267716	-0.311476	NA	0.0292143	0.0299	0.0228667	-0.00703333	0.946566	1.7785e-06	NA	FALSE
isoComp_00036795	geneComp_00004318	ENST00000491965.1	ENSG00000115504.14	control	UPF3A_KO_14_3B_KD	EHBP1	protein_coding	retained_intron	2.44486	2.00872	2.17312	0.350733	0.112908	0.112954	NA	0.0364815	0.0260958	0	0.0260958	0	-1.85183	NA	0.0128905	0.00993333	0	-0.00993333	0.816342	1.7785e-06	NA	FALSE
isoComp_00036796	geneComp_00004318	ENST00000494958.1	ENSG00000115504.14	control	UPF3A_KO_14_3B_KD	EHBP1	protein_coding	retained_intron	2.44486	2.00872	2.17312	0.350733	0.112908	0.112954	NA	0.0780161	0.0823112	0	0.0136182	0	-3.20651	NA	0.0349857	0.0462333	0	-0.0462333	0.153265	1.7785e-06	NA	FALSE
isoComp_00036977	geneComp_00004340	ENST00000322142.13	ENSG00000115641.19	control	UPF3A_KO_14_3B_KD	FHL2	protein_coding	protein_coding	3.97506	5.33126	2.72219	0.615965	0.143082	-0.967122	NA	0.343593	0.188489	0.550631	0.113588	0.130994	1.498	NA	0.0945762	0.0314667	0.1994	0.167933	0.0349132	0.0349132	FALSE	FALSE
isoComp_00036979	geneComp_00004340	ENST00000358129.8	ENSG00000115641.19	control	UPF3A_KO_14_3B_KD	FHL2	protein_coding	protein_coding	3.97506	5.33126	2.72219	0.615965	0.143082	-0.967122	NA	0.0788656	0.0623938	0.0381107	0.0623938	0.0381107	-0.589507	NA	0.0202619	0.0141333	0.0147333	0.0006	0.989118	0.0349132	TRUE	FALSE
isoComp_00036980	geneComp_00004340	ENST00000393353.7	ENSG00000115641.19	control	UPF3A_KO_14_3B_KD	FHL2	protein_coding	protein_coding	3.97506	5.33126	2.72219	0.615965	0.143082	-0.967122	NA	2.05389	3.0493	1.16192	0.339009	0.158603	-1.38433	NA	0.507819	0.573	0.4274	-0.1456	0.325304	0.0349132	FALSE	FALSE
isoComp_00036981	geneComp_00004340	ENST00000408995.5	ENSG00000115641.19	control	UPF3A_KO_14_3B_KD	FHL2	protein_coding	protein_coding	3.97506	5.33126	2.72219	0.615965	0.143082	-0.967122	NA	1.13998	1.86473	0.57772	0.268827	0.0635284	-1.67348	NA	0.277424	0.349967	0.213367	-0.1366	0.151987	0.0349132	FALSE	FALSE
isoComp_00036982	geneComp_00004340	ENST00000409177.6	ENSG00000115641.19	control	UPF3A_KO_14_3B_KD	FHL2	protein_coding	protein_coding	3.97506	5.33126	2.72219	0.615965	0.143082	-0.967122	NA	0.0403739	0.039757	0.0408038	0.00209585	0.0058173	0.0300378	NA	0.0106762	0.00773333	0.0151333	0.0074	0.869916	0.0349132	FALSE	FALSE
isoComp_00036986	geneComp_00004340	ENST00000530340.6	ENSG00000115641.19	control	UPF3A_KO_14_3B_KD	FHL2	protein_coding	protein_coding	3.97506	5.33126	2.72219	0.615965	0.143082	-0.967122	NA	0.232689	0.0417187	0.235357	0.0417187	0.0778801	2.24612	NA	0.0665238	0.0082	0.0873	0.0791	0.123831	0.0349132	FALSE	FALSE
isoComp_00036987	geneComp_00004340	ENST00000607522.1	ENSG00000115641.19	control	UPF3A_KO_14_3B_KD	FHL2	protein_coding	protein_coding	3.97506	5.33126	2.72219	0.615965	0.143082	-0.967122	NA	0.0469904	0.0212005	0.0718315	0.0212005	0.016636	1.39109	NA	0.0130667	0.00416667	0.0262667	0.0221	0.20038	0.0349132	FALSE	FALSE
isoComp_00037541	geneComp_00004400	ENST00000411819.1	ENSG00000116062.16	control	UPF3A_KO_14_3B_KD	MSH6	protein_coding	protein_coding	23.3834	22.2944	22.2796	0.773851	0.232766	-0.000958306	NA	4.42341	3.13308	4.56974	0.515394	0.257044	0.543088	NA	0.187095	0.1394	0.205	0.0656	0.144142	3.33786e-05	FALSE	TRUE
isoComp_00037542	geneComp_00004400	ENST00000445503.5	ENSG00000116062.16	control	UPF3A_KO_14_3B_KD	MSH6	protein_coding	nonsense_mediated_decay	23.3834	22.2944	22.2796	0.773851	0.232766	-0.000958306	NA	6.06396	7.19578	4.45257	0.345904	0.151491	-0.69128	NA	0.260995	0.3228	0.1998	-0.123	3.33786e-05	3.33786e-05	TRUE	TRUE
isoComp_00037549	geneComp_00004400	ENST00000614496.4	ENSG00000116062.16	control	UPF3A_KO_14_3B_KD	MSH6	protein_coding	protein_coding	23.3834	22.2944	22.2796	0.773851	0.232766	-0.000958306	NA	2.11248	0.648022	3.20451	0.363772	0.419964	2.28839	NA	0.0894714	0.0280333	0.143533	0.1155	0.166109	3.33786e-05	FALSE	TRUE
isoComp_00037551	geneComp_00004400	ENST00000622629.4	ENSG00000116062.16	control	UPF3A_KO_14_3B_KD	MSH6	protein_coding	protein_coding	23.3834	22.2944	22.2796	0.773851	0.232766	-0.000958306	NA	1.37198	1.44693	0.565228	0.159471	0.302153	-1.34072	NA	0.0589048	0.0652667	0.0256333	-0.0396333	0.57726	3.33786e-05	FALSE	TRUE
isoComp_00037553	geneComp_00004400	ENST00000673637.1	ENSG00000116062.16	control	UPF3A_KO_14_3B_KD	MSH6	protein_coding	protein_coding	23.3834	22.2944	22.2796	0.773851	0.232766	-0.000958306	NA	8.59323	9.26891	8.14527	0.144189	0.265012	-0.186222	NA	0.368452	0.417167	0.365833	-0.0513333	0.760035	3.33786e-05	FALSE	TRUE
isoComp_00037620	geneComp_00004411	ENST00000366917.5	ENSG00000116141.15	control	UPF3A_KO_14_3B_KD	MARK1	protein_coding	protein_coding	2.56695	2.15803	2.3245	0.156885	0.075929	0.10673	NA	0.589429	0.649294	0.653344	0.10989	0.0499034	0.00883604	NA	0.233148	0.303667	0.281367	-0.0223	0.987391	0.00339514	FALSE	FALSE
isoComp_00037622	geneComp_00004411	ENST00000402574.5	ENSG00000116141.15	control	UPF3A_KO_14_3B_KD	MARK1	protein_coding	protein_coding	2.56695	2.15803	2.3245	0.156885	0.075929	0.10673	NA	1.10031	1.04242	1.16872	0.118097	0.0461907	0.16351	NA	0.434638	0.488333	0.502967	0.0146333	0.956134	0.00339514	FALSE	FALSE
isoComp_00037623	geneComp_00004411	ENST00000485104.1	ENSG00000116141.15	control	UPF3A_KO_14_3B_KD	MARK1	protein_coding	processed_transcript	2.56695	2.15803	2.3245	0.156885	0.075929	0.10673	NA	0.224117	0.224812	0	0.0496562	0	-4.55344	NA	0.081119	0.1054	0	-0.1054	0.00339514	0.00339514	NA	FALSE
isoComp_00037624	geneComp_00004411	ENST00000611084.4	ENSG00000116141.15	control	UPF3A_KO_14_3B_KD	MARK1	protein_coding	protein_coding	2.56695	2.15803	2.3245	0.156885	0.075929	0.10673	NA	0.63409	0.241504	0.484675	0.163329	0.0509572	0.975901	NA	0.243981	0.102633	0.207933	0.1053	0.600464	0.00339514	FALSE	FALSE
isoComp_00037627	geneComp_00004413	ENST00000378525.2	ENSG00000116151.14	control	UPF3A_KO_14_3B_KD	MORN1	protein_coding	nonsense_mediated_decay	2.41212	2.62881	1.92528	0.0802045	0.0939209	-0.44735	NA	0.0897138	0	0.177357	0	0.0195088	4.22771	NA	0.038119	0	0.0916667	0.0916667	0.0022969	0.000617945	TRUE	FALSE
isoComp_00037628	geneComp_00004413	ENST00000378529.7	ENSG00000116151.14	control	UPF3A_KO_14_3B_KD	MORN1	protein_coding	protein_coding	2.41212	2.62881	1.92528	0.0802045	0.0939209	-0.44735	NA	0.499352	0.271419	0.667879	0.131195	0.0473781	1.26831	NA	0.211338	0.102533	0.348333	0.2458	0.0639101	0.000617945	FALSE	FALSE
isoComp_00037629	geneComp_00004413	ENST00000378531.8	ENSG00000116151.14	control	UPF3A_KO_14_3B_KD	MORN1	protein_coding	protein_coding	2.41212	2.62881	1.92528	0.0802045	0.0939209	-0.44735	NA	0.46068	0.761879	0.115291	0.0476825	0.0587355	-2.62309	NA	0.190248	0.2913	0.0572	-0.2341	0.000993222	0.000617945	FALSE	FALSE
isoComp_00037630	geneComp_00004413	ENST00000419785.1	ENSG00000116151.14	control	UPF3A_KO_14_3B_KD	MORN1	protein_coding	retained_intron	2.41212	2.62881	1.92528	0.0802045	0.0939209	-0.44735	NA	0.237486	0.336453	0.0967343	0.0676639	0.038316	-1.69864	NA	0.0965381	0.129767	0.0497667	-0.08	0.395549	0.000617945	NA	FALSE
isoComp_00037631	geneComp_00004413	ENST00000449373.2	ENSG00000116151.14	control	UPF3A_KO_14_3B_KD	MORN1	protein_coding	protein_coding	2.41212	2.62881	1.92528	0.0802045	0.0939209	-0.44735	NA	0.144112	0.0820151	0.223248	0.0249415	0.0326333	1.34192	NA	0.0607571	0.0309	0.118267	0.0873667	0.195317	0.000617945	FALSE	FALSE
isoComp_00037632	geneComp_00004413	ENST00000469374.5	ENSG00000116151.14	control	UPF3A_KO_14_3B_KD	MORN1	protein_coding	retained_intron	2.41212	2.62881	1.92528	0.0802045	0.0939209	-0.44735	NA	0.305671	0.232828	0.285359	0.0298668	0.069624	0.282532	NA	0.12881	0.0882333	0.145267	0.0570333	0.59727	0.000617945	NA	FALSE
isoComp_00037633	geneComp_00004413	ENST00000475812.1	ENSG00000116151.14	control	UPF3A_KO_14_3B_KD	MORN1	protein_coding	retained_intron	2.41212	2.62881	1.92528	0.0802045	0.0939209	-0.44735	NA	0.0637774	0	0.0960439	0	0.0200164	3.40659	NA	0.0258524	0	0.0508333	0.0508333	0.0971101	0.000617945	NA	FALSE
isoComp_00037634	geneComp_00004413	ENST00000494279.2	ENSG00000116151.14	control	UPF3A_KO_14_3B_KD	MORN1	protein_coding	protein_coding	2.41212	2.62881	1.92528	0.0802045	0.0939209	-0.44735	NA	0.280118	0.661764	0	0.210255	0	-6.06988	NA	0.109276	0.250033	0	-0.250033	0.000617945	0.000617945	FALSE	FALSE
isoComp_00037635	geneComp_00004413	ENST00000606372.5	ENSG00000116151.14	control	UPF3A_KO_14_3B_KD	MORN1	protein_coding	processed_transcript	2.41212	2.62881	1.92528	0.0802045	0.0939209	-0.44735	NA	0.154017	0.182742	0.0857447	0.0233092	0.0571621	-1.00941	NA	0.0656	0.0692333	0.0477667	-0.0214667	0.830452	0.000617945	NA	FALSE
isoComp_00037636	geneComp_00004413	ENST00000607031.1	ENSG00000116151.14	control	UPF3A_KO_14_3B_KD	MORN1	protein_coding	retained_intron	2.41212	2.62881	1.92528	0.0802045	0.0939209	-0.44735	NA	0.177195	0.0997144	0.177622	0.0305459	0.0346207	0.774073	NA	0.0734571	0.038	0.0909333	0.0529333	0.493882	0.000617945	NA	FALSE
isoComp_00037888	geneComp_00004448	ENST00000235150.4	ENSG00000116514.16	control	UPF3A_KO_14_3B_KD	RNF19B	protein_coding	protein_coding	4.29913	4.99664	3.74413	0.387339	0.186851	-0.415365	NA	2.17521	2.41585	1.94616	0.270493	0.488678	-0.310467	NA	0.504738	0.481533	0.508867	0.0273333	0.9592	0.0288171	FALSE	FALSE
isoComp_00037889	geneComp_00004448	ENST00000356990.9	ENSG00000116514.16	control	UPF3A_KO_14_3B_KD	RNF19B	protein_coding	protein_coding	4.29913	4.99664	3.74413	0.387339	0.186851	-0.415365	NA	0.798042	1.17161	0.367332	0.0406667	0.0851664	-1.64684	NA	0.182419	0.237233	0.100767	-0.136467	0.0288171	0.0288171	FALSE	FALSE
isoComp_00037890	geneComp_00004448	ENST00000373456.11	ENSG00000116514.16	control	UPF3A_KO_14_3B_KD	RNF19B	protein_coding	protein_coding	4.29913	4.99664	3.74413	0.387339	0.186851	-0.415365	NA	1.32588	1.40918	1.43064	0.176606	0.241614	0.0216467	NA	0.312857	0.281267	0.390367	0.1091	0.725449	0.0288171	FALSE	FALSE
isoComp_00038070	geneComp_00004474	ENST00000347615.6	ENSG00000116698.21	control	UPF3A_KO_14_3B_KD	SMG7	protein_coding	protein_coding	3.65452	2.3944	4.60328	0.374802	0.293825	0.940117	NA	0.43382	0.101472	0.778103	0.0555695	0.0753086	2.82171	NA	0.10709	0.0512	0.168467	0.117267	0.0366787	0.0366787	FALSE	FALSE
isoComp_00038071	geneComp_00004474	ENST00000367537.7	ENSG00000116698.21	control	UPF3A_KO_14_3B_KD	SMG7	protein_coding	protein_coding	3.65452	2.3944	4.60328	0.374802	0.293825	0.940117	NA	0.0595006	0.0176535	0.0245421	0.0176535	0.0245421	0.320892	NA	0.012919	0.00563333	0.0056	-3.33333e-05	0.995816	0.0366787	FALSE	FALSE
isoComp_00038072	geneComp_00004474	ENST00000367538.1	ENSG00000116698.21	control	UPF3A_KO_14_3B_KD	SMG7	protein_coding	retained_intron	3.65452	2.3944	4.60328	0.374802	0.293825	0.940117	NA	0.10888	0.0540243	0.0603006	0.0540243	0.0603006	0.134918	NA	0.0292333	0.0173	0.0142	-0.0031	0.934689	0.0366787	NA	FALSE
isoComp_00038073	geneComp_00004474	ENST00000419169.5	ENSG00000116698.21	control	UPF3A_KO_14_3B_KD	SMG7	protein_coding	protein_coding	3.65452	2.3944	4.60328	0.374802	0.293825	0.940117	NA	0.531539	0.280606	0.868411	0.0567424	0.103027	1.59583	NA	0.145962	0.1177	0.188433	0.0707333	0.462154	0.0366787	FALSE	FALSE
isoComp_00038074	geneComp_00004474	ENST00000440812.7	ENSG00000116698.21	control	UPF3A_KO_14_3B_KD	SMG7	protein_coding	nonsense_mediated_decay	3.65452	2.3944	4.60328	0.374802	0.293825	0.940117	NA	0.255378	0.139345	0.343922	0.0573606	0.0925565	1.24478	NA	0.0710429	0.0625	0.0731667	0.0106667	0.970455	0.0366787	TRUE	FALSE
isoComp_00038075	geneComp_00004474	ENST00000444547.6	ENSG00000116698.21	control	UPF3A_KO_14_3B_KD	SMG7	protein_coding	nonsense_mediated_decay	3.65452	2.3944	4.60328	0.374802	0.293825	0.940117	NA	0.590065	0.487751	0.754993	0.0468806	0.0479737	0.620025	NA	0.158605	0.212433	0.165333	-0.0471	0.777819	0.0366787	TRUE	FALSE
isoComp_00038076	geneComp_00004474	ENST00000493045.1	ENSG00000116698.21	control	UPF3A_KO_14_3B_KD	SMG7	protein_coding	retained_intron	3.65452	2.3944	4.60328	0.374802	0.293825	0.940117	NA	0.0447369	0.0173566	0.0637191	0.0173566	0.0637191	1.43015	NA	0.0136667	0.008	0.015	0.007	1	0.0366787	NA	FALSE
isoComp_00038077	geneComp_00004474	ENST00000493609.1	ENSG00000116698.21	control	UPF3A_KO_14_3B_KD	SMG7	protein_coding	retained_intron	3.65452	2.3944	4.60328	0.374802	0.293825	0.940117	NA	0.061122	0.0292018	0.123785	0.0292018	0.0794906	1.77093	NA	0.0163286	0.0134333	0.0250667	0.0116333	0.885989	0.0366787	NA	FALSE
isoComp_00038078	geneComp_00004474	ENST00000502375.1	ENSG00000116698.21	control	UPF3A_KO_14_3B_KD	SMG7	protein_coding	protein_coding	3.65452	2.3944	4.60328	0.374802	0.293825	0.940117	NA	0.098588	0.0492362	0.0848103	0.029998	0.0424867	0.678565	NA	0.0264429	0.0178	0.0179333	0.000133333	0.973241	0.0366787	FALSE	FALSE
isoComp_00038079	geneComp_00004474	ENST00000507406.1	ENSG00000116698.21	control	UPF3A_KO_14_3B_KD	SMG7	protein_coding	processed_transcript	3.65452	2.3944	4.60328	0.374802	0.293825	0.940117	NA	0.40932	0.29879	0.298678	0.29879	0.149601	-0.00052361	NA	0.101667	0.0956	0.0627333	-0.0328667	0.918942	0.0366787	NA	FALSE
isoComp_00038080	geneComp_00004474	ENST00000507469.5	ENSG00000116698.21	control	UPF3A_KO_14_3B_KD	SMG7	protein_coding	protein_coding	3.65452	2.3944	4.60328	0.374802	0.293825	0.940117	NA	0.155601	0.091852	0.20021	0.0576987	0.115789	1.04536	NA	0.0479571	0.0441	0.0443	0.0002	1	0.0366787	FALSE	FALSE
isoComp_00038081	geneComp_00004474	ENST00000507691.6	ENSG00000116698.21	control	UPF3A_KO_14_3B_KD	SMG7	protein_coding	protein_coding	3.65452	2.3944	4.60328	0.374802	0.293825	0.940117	NA	0.214684	0.0448547	0.303651	0.0448547	0.0736378	2.51547	NA	0.0567429	0.0238	0.0648	0.041	0.227357	0.0366787	FALSE	FALSE
isoComp_00038083	geneComp_00004474	ENST00000515829.6	ENSG00000116698.21	control	UPF3A_KO_14_3B_KD	SMG7	protein_coding	protein_coding	3.65452	2.3944	4.60328	0.374802	0.293825	0.940117	NA	0.67937	0.698846	0.698149	0.0211026	0.0841683	-0.00141898	NA	0.208571	0.303833	0.155067	-0.148767	0.121317	0.0366787	FALSE	FALSE
isoComp_00038619	geneComp_00004561	ENST00000374487.6	ENSG00000117305.15	control	UPF3A_KO_14_3B_KD	HMGCL	protein_coding	processed_transcript	5.98245	7.06779	5.72558	0.410495	0.332826	-0.303361	NA	0.0670509	0.0352421	0.0882832	0.0180108	0.0510647	1.11928	NA	0.0111524	0.00493333	0.0151	0.0101667	0.788444	0.00435271	NA	FALSE
isoComp_00038620	geneComp_00004561	ENST00000374490.8	ENSG00000117305.15	control	UPF3A_KO_14_3B_KD	HMGCL	protein_coding	protein_coding	5.98245	7.06779	5.72558	0.410495	0.332826	-0.303361	NA	3.94081	3.96298	4.17359	0.288882	0.232411	0.0745194	NA	0.664343	0.559967	0.730233	0.170267	0.0064717	0.00435271	FALSE	FALSE
isoComp_00038621	geneComp_00004561	ENST00000436439.6	ENSG00000117305.15	control	UPF3A_KO_14_3B_KD	HMGCL	protein_coding	protein_coding	5.98245	7.06779	5.72558	0.410495	0.332826	-0.303361	NA	1.71388	2.78934	1.1443	0.277956	0.156327	-1.27807	NA	0.280471	0.394167	0.1987	-0.195467	0.00435271	0.00435271	FALSE	FALSE
isoComp_00038624	geneComp_00004561	ENST00000498698.1	ENSG00000117305.15	control	UPF3A_KO_14_3B_KD	HMGCL	protein_coding	processed_transcript	5.98245	7.06779	5.72558	0.410495	0.332826	-0.303361	NA	0.099245	0.141142	0.105867	0.103788	0.0611846	-0.383444	NA	0.0164476	0.0205333	0.0187333	-0.0018	0.964572	0.00435271	NA	FALSE
isoComp_00038625	geneComp_00004561	ENST00000509389.5	ENSG00000117305.15	control	UPF3A_KO_14_3B_KD	HMGCL	protein_coding	processed_transcript	5.98245	7.06779	5.72558	0.410495	0.332826	-0.303361	NA	0.0603151	0.0544682	0.0597265	0.0207368	0.0203219	0.113118	NA	0.0103619	0.00806667	0.0100667	0.002	0.91568	0.00435271	NA	FALSE
isoComp_00038720	geneComp_00004573	ENST00000372354.3	ENSG00000117407.17	control	UPF3A_KO_14_3B_KD	ARTN	protein_coding	protein_coding	1.23418	1.87474	0.449141	0.283557	0.085591	-2.03736	NA	0.0737815	0.201598	0.0278865	0.0375487	0.0278865	-2.48157	NA	0.0575333	0.106533	0.0566	-0.0499333	0.941996	0.00855342	FALSE	FALSE
isoComp_00038721	geneComp_00004573	ENST00000372359.10	ENSG00000117407.17	control	UPF3A_KO_14_3B_KD	ARTN	protein_coding	protein_coding	1.23418	1.87474	0.449141	0.283557	0.085591	-2.03736	NA	0.276309	0.27489	0.139464	0.072874	0.0711439	-0.930613	NA	0.255257	0.141867	0.266	0.124133	0.442426	0.00855342	FALSE	FALSE
isoComp_00038722	geneComp_00004573	ENST00000414809.7	ENSG00000117407.17	control	UPF3A_KO_14_3B_KD	ARTN	protein_coding	protein_coding	1.23418	1.87474	0.449141	0.283557	0.085591	-2.03736	NA	0.157327	0.115806	0.105975	0.029493	0.0499456	-0.117386	NA	0.165233	0.0614333	0.3123	0.250867	0.361524	0.00855342	FALSE	FALSE
isoComp_00038723	geneComp_00004573	ENST00000438616.3	ENSG00000117407.17	control	UPF3A_KO_14_3B_KD	ARTN	protein_coding	protein_coding	1.23418	1.87474	0.449141	0.283557	0.085591	-2.03736	NA	0.119322	0.249191	0.106892	0.0816719	0.0195861	-1.14884	NA	0.10941	0.145133	0.244333	0.0992	0.75628	0.00855342	FALSE	FALSE
isoComp_00038724	geneComp_00004573	ENST00000471394.6	ENSG00000117407.17	control	UPF3A_KO_14_3B_KD	ARTN	protein_coding	protein_coding	1.23418	1.87474	0.449141	0.283557	0.085591	-2.03736	NA	0.268622	0.55804	0	0.177183	0	-5.82792	NA	0.168148	0.283867	0	-0.283867	0.00855342	0.00855342	FALSE	FALSE
isoComp_00038725	geneComp_00004573	ENST00000472435.1	ENSG00000117407.17	control	UPF3A_KO_14_3B_KD	ARTN	protein_coding	protein_coding	1.23418	1.87474	0.449141	0.283557	0.085591	-2.03736	NA	0.100521	0.0690111	0.0456124	0.0690111	0.0456124	-0.50665	NA	0.0644286	0.0288333	0.0799	0.0510667	0.888156	0.00855342	FALSE	FALSE
isoComp_00038726	geneComp_00004573	ENST00000474592.1	ENSG00000117407.17	control	UPF3A_KO_14_3B_KD	ARTN	protein_coding	protein_coding	1.23418	1.87474	0.449141	0.283557	0.085591	-2.03736	NA	0.0240349	0.0368855	0	0.0184559	0	-2.22914	NA	0.0234524	0.0206	0	-0.0206	1	0.00855342	FALSE	FALSE
isoComp_00038727	geneComp_00004573	ENST00000477048.5	ENSG00000117407.17	control	UPF3A_KO_14_3B_KD	ARTN	protein_coding	protein_coding	1.23418	1.87474	0.449141	0.283557	0.085591	-2.03736	NA	0.0256051	0	0.0233115	0	0.0233115	1.73602	NA	0.0257476	0	0.0408333	0.0408333	0.708064	0.00855342	FALSE	FALSE
isoComp_00038728	geneComp_00004573	ENST00000479128.5	ENSG00000117407.17	control	UPF3A_KO_14_3B_KD	ARTN	protein_coding	protein_coding	1.23418	1.87474	0.449141	0.283557	0.085591	-2.03736	NA	0.0363773	0	0	0	0	0	NA	0.0250238	0	0	0	NA	0.00855342	FALSE	FALSE
isoComp_00038730	geneComp_00004573	ENST00000498139.6	ENSG00000117407.17	control	UPF3A_KO_14_3B_KD	ARTN	protein_coding	protein_coding	1.23418	1.87474	0.449141	0.283557	0.085591	-2.03736	NA	0.146075	0.369321	0	0.0343142	0	-5.24535	NA	0.096719	0.211667	0	-0.211667	0.0655287	0.00855342	FALSE	FALSE
isoComp_00038892	geneComp_00004597	ENST00000370197.5	ENSG00000117569.18	control	UPF3A_KO_14_3B_KD	PTBP2	protein_coding	protein_coding	5.08405	4.33914	5.15728	0.779738	0.227117	0.248673	NA	1.30803	1.16681	0.969595	0.292701	0.544604	-0.26462	NA	0.253257	0.262633	0.186533	-0.0761	0.847253	0.0348645	FALSE	FALSE
isoComp_00038893	geneComp_00004597	ENST00000370198.5	ENSG00000117569.18	control	UPF3A_KO_14_3B_KD	PTBP2	protein_coding	protein_coding	5.08405	4.33914	5.15728	0.779738	0.227117	0.248673	NA	0.207288	0	0.763271	0	0.763271	6.2729	NA	0.041881	0	0.1454	0.1454	0.908783	0.0348645	FALSE	FALSE
isoComp_00038894	geneComp_00004597	ENST00000426398.2	ENSG00000117569.18	control	UPF3A_KO_14_3B_KD	PTBP2	protein_coding	protein_coding	5.08405	4.33914	5.15728	0.779738	0.227117	0.248673	NA	2.40821	2.3021	1.93927	0.432421	0.4021	-0.246276	NA	0.475	0.529333	0.381367	-0.147967	0.57903	0.0348645	FALSE	FALSE
isoComp_00038896	geneComp_00004597	ENST00000460706.5	ENSG00000117569.18	control	UPF3A_KO_14_3B_KD	PTBP2	protein_coding	processed_transcript	5.08405	4.33914	5.15728	0.779738	0.227117	0.248673	NA	0.606636	0.50716	0.643996	0.0897041	0.0908018	0.33867	NA	0.119367	0.117467	0.1243	0.00683333	0.980674	0.0348645	NA	FALSE
isoComp_00038898	geneComp_00004597	ENST00000476419.5	ENSG00000117569.18	control	UPF3A_KO_14_3B_KD	PTBP2	protein_coding	processed_transcript	5.08405	4.33914	5.15728	0.779738	0.227117	0.248673	NA	0.290581	0.0476389	0.594027	0.0476389	0.163743	3.3895	NA	0.0559429	0.00856667	0.113067	0.1045	0.0348645	0.0348645	NA	FALSE
isoComp_00038900	geneComp_00004597	ENST00000492905.5	ENSG00000117569.18	control	UPF3A_KO_14_3B_KD	PTBP2	protein_coding	processed_transcript	5.08405	4.33914	5.15728	0.779738	0.227117	0.248673	NA	0.103127	0.245402	0.0876626	0.129092	0.0876626	-1.38689	NA	0.0232619	0.0663667	0.0185333	-0.0478333	0.791462	0.0348645	NA	FALSE
isoComp_00038901	geneComp_00004597	ENST00000609116.5	ENSG00000117569.18	control	UPF3A_KO_14_3B_KD	PTBP2	protein_coding	protein_coding	5.08405	4.33914	5.15728	0.779738	0.227117	0.248673	NA	0.0893094	0.0700315	0.138319	0.0237571	0.0199742	0.890063	NA	0.0174571	0.0155667	0.0266	0.0110333	0.82634	0.0348645	FALSE	FALSE
isoComp_00038948	geneComp_00004609	ENST00000243189.12	ENSG00000117616.18	control	UPF3A_KO_14_3B_KD	RSRP1	protein_coding	protein_coding	7.2284	8.85319	8.70134	1.30297	0.147912	-0.0249325	NA	3.13033	6.34354	2.95462	1.46791	0.333366	-1.09971	NA	0.420048	0.702067	0.3393	-0.362767	0.00112607	0.00112607	FALSE	FALSE
isoComp_00038949	geneComp_00004609	ENST00000450820.2	ENSG00000117616.18	control	UPF3A_KO_14_3B_KD	RSRP1	protein_coding	processed_transcript	7.2284	8.85319	8.70134	1.30297	0.147912	-0.0249325	NA	0.0851724	0.0359681	0.176103	0.0129157	0.10276	2.0174	NA	0.0123857	0.0043	0.0206333	0.0163333	0.446657	0.00112607	NA	FALSE
isoComp_00038950	geneComp_00004609	ENST00000473314.6	ENSG00000117616.18	control	UPF3A_KO_14_3B_KD	RSRP1	protein_coding	nonsense_mediated_decay	7.2284	8.85319	8.70134	1.30297	0.147912	-0.0249325	NA	0.459471	0.392534	0.51999	0.0915126	0.119877	0.396854	NA	0.0655905	0.0453	0.0597667	0.0144667	0.874828	0.00112607	TRUE	FALSE
isoComp_00038952	geneComp_00004609	ENST00000491378.1	ENSG00000117616.18	control	UPF3A_KO_14_3B_KD	RSRP1	protein_coding	retained_intron	7.2284	8.85319	8.70134	1.30297	0.147912	-0.0249325	NA	0.0875437	0.0267926	0.115885	0.0267926	0.115885	1.77462	NA	0.0132095	0.00333333	0.0132	0.00986667	0.957564	0.00112607	NA	FALSE
isoComp_00038953	geneComp_00004609	ENST00000498238.1	ENSG00000117616.18	control	UPF3A_KO_14_3B_KD	RSRP1	protein_coding	retained_intron	7.2284	8.85319	8.70134	1.30297	0.147912	-0.0249325	NA	1.45296	0.728685	2.75796	0.192094	0.315277	1.90579	NA	0.201767	0.0901667	0.3173	0.227133	0.0114615	0.00112607	NA	FALSE
isoComp_00038955	geneComp_00004609	ENST00000564223.5	ENSG00000117616.18	control	UPF3A_KO_14_3B_KD	RSRP1	protein_coding	processed_transcript	7.2284	8.85319	8.70134	1.30297	0.147912	-0.0249325	NA	0.113994	0.0551786	0.0455616	0.0551786	0.0455616	-0.23031	NA	0.0151286	0.00776667	0.0052	-0.00256667	0.99906	0.00112607	NA	FALSE
isoComp_00038956	geneComp_00004609	ENST00000564413.1	ENSG00000117616.18	control	UPF3A_KO_14_3B_KD	RSRP1	protein_coding	processed_transcript	7.2284	8.85319	8.70134	1.30297	0.147912	-0.0249325	NA	0.0709134	0.0562766	0.0539135	0.0186967	0.0332165	-0.0523797	NA	0.0102238	0.00606667	0.0062	0.000133333	0.993807	0.00112607	NA	FALSE
isoComp_00038958	geneComp_00004609	ENST00000566395.5	ENSG00000117616.18	control	UPF3A_KO_14_3B_KD	RSRP1	protein_coding	nonsense_mediated_decay	7.2284	8.85319	8.70134	1.30297	0.147912	-0.0249325	NA	0.150008	0.148563	0.306135	0.0745031	0.109954	0.995483	NA	0.0191762	0.0158667	0.0349667	0.0191	0.738281	0.00112607	TRUE	FALSE
isoComp_00038959	geneComp_00004609	ENST00000566599.1	ENSG00000117616.18	control	UPF3A_KO_14_3B_KD	RSRP1	protein_coding	processed_transcript	7.2284	8.85319	8.70134	1.30297	0.147912	-0.0249325	NA	0.128953	0.118716	0.159331	0.0190847	0.0483772	0.395656	NA	0.0190476	0.0136333	0.0184667	0.00483333	0.958546	0.00112607	NA	FALSE
isoComp_00038961	geneComp_00004609	ENST00000568254.5	ENSG00000117616.18	control	UPF3A_KO_14_3B_KD	RSRP1	protein_coding	nonsense_mediated_decay	7.2284	8.85319	8.70134	1.30297	0.147912	-0.0249325	NA	0.702925	0.410972	0.812507	0.218357	0.305622	0.966305	NA	0.106343	0.0492333	0.0932333	0.044	0.787328	0.00112607	TRUE	FALSE
isoComp_00038963	geneComp_00004609	ENST00000568996.1	ENSG00000117616.18	control	UPF3A_KO_14_3B_KD	RSRP1	protein_coding	protein_coding	7.2284	8.85319	8.70134	1.30297	0.147912	-0.0249325	NA	0.0932737	0.042539	0.140682	0.042539	0.140682	1.52005	NA	0.0117762	0.00373333	0.016	0.0122667	0.955532	0.00112607	FALSE	FALSE
isoComp_00038964	geneComp_00004609	ENST00000569495.5	ENSG00000117616.18	control	UPF3A_KO_14_3B_KD	RSRP1	protein_coding	processed_transcript	7.2284	8.85319	8.70134	1.30297	0.147912	-0.0249325	NA	0.594498	0.237753	0.535458	0.237753	0.273416	1.13856	NA	0.0805	0.0295	0.0616667	0.0321667	0.805711	0.00112607	NA	FALSE
isoComp_00039066	geneComp_00004617	ENST00000236342.12	ENSG00000117682.17	control	UPF3A_KO_14_3B_KD	DHDDS	protein_coding	protein_coding	4.45135	4.5153	5.30923	0.256611	0.0876109	0.233204	NA	1.5798	1.15203	2.45682	0.126665	0.302884	1.086	NA	0.355876	0.2549	0.461433	0.206533	0.0705867	8.43022e-05	FALSE	FALSE
isoComp_00039067	geneComp_00004617	ENST00000360009.6	ENSG00000117682.17	control	UPF3A_KO_14_3B_KD	DHDDS	protein_coding	protein_coding	4.45135	4.5153	5.30923	0.256611	0.0876109	0.233204	NA	0.575888	0.566223	0.366157	0.0754791	0.126166	-0.615293	NA	0.131705	0.126467	0.0697667	-0.0567	0.580824	8.43022e-05	FALSE	FALSE
isoComp_00039068	geneComp_00004617	ENST00000374185.7	ENSG00000117682.17	control	UPF3A_KO_14_3B_KD	DHDDS	protein_coding	protein_coding	4.45135	4.5153	5.30923	0.256611	0.0876109	0.233204	NA	0.54165	0.589615	0.67059	0.0806442	0.0972823	0.182749	NA	0.123248	0.1309	0.126833	-0.00406667	0.994907	8.43022e-05	FALSE	FALSE
isoComp_00039069	geneComp_00004617	ENST00000374186.7	ENSG00000117682.17	control	UPF3A_KO_14_3B_KD	DHDDS	protein_coding	retained_intron	4.45135	4.5153	5.30923	0.256611	0.0876109	0.233204	NA	0.121303	0.0920165	0.127891	0.0737104	0.068458	0.434729	NA	0.0269333	0.0209	0.0237667	0.00286667	0.976199	8.43022e-05	NA	FALSE
isoComp_00039071	geneComp_00004617	ENST00000427245.6	ENSG00000117682.17	control	UPF3A_KO_14_3B_KD	DHDDS	protein_coding	protein_coding	4.45135	4.5153	5.30923	0.256611	0.0876109	0.233204	NA	0.169307	0.151399	0.114795	0.118611	0.0799562	-0.371069	NA	0.0380429	0.0343333	0.0216667	-0.0126667	0.939129	8.43022e-05	FALSE	FALSE
isoComp_00039073	geneComp_00004617	ENST00000434391.6	ENSG00000117682.17	control	UPF3A_KO_14_3B_KD	DHDDS	protein_coding	nonsense_mediated_decay	4.45135	4.5153	5.30923	0.256611	0.0876109	0.233204	NA	0.255595	0.125676	0.436043	0.0752875	0.227933	1.71701	NA	0.0550333	0.0278667	0.0829667	0.0551	0.857055	8.43022e-05	TRUE	FALSE
isoComp_00039074	geneComp_00004617	ENST00000436153.6	ENSG00000117682.17	control	UPF3A_KO_14_3B_KD	DHDDS	protein_coding	protein_coding	4.45135	4.5153	5.30923	0.256611	0.0876109	0.233204	NA	0.0897012	0.0960563	0.108804	0.021008	0.0810172	0.163757	NA	0.0199619	0.0212	0.021	-0.0002	0.970769	8.43022e-05	FALSE	FALSE
isoComp_00039075	geneComp_00004617	ENST00000487944.5	ENSG00000117682.17	control	UPF3A_KO_14_3B_KD	DHDDS	protein_coding	retained_intron	4.45135	4.5153	5.30923	0.256611	0.0876109	0.233204	NA	0.110489	0.070036	0.17902	0.00575723	0.0292464	1.23982	NA	0.0253333	0.0156667	0.0335667	0.0179	0.729957	8.43022e-05	NA	FALSE
isoComp_00039080	geneComp_00004617	ENST00000525682.6	ENSG00000117682.17	control	UPF3A_KO_14_3B_KD	DHDDS	protein_coding	protein_coding	4.45135	4.5153	5.30923	0.256611	0.0876109	0.233204	NA	0.479845	0.764108	0.163411	0.0487903	0.0383978	-2.15834	NA	0.111038	0.171367	0.0309	-0.140467	8.43022e-05	8.43022e-05	FALSE	FALSE
isoComp_00039081	geneComp_00004617	ENST00000526219.5	ENSG00000117682.17	control	UPF3A_KO_14_3B_KD	DHDDS	protein_coding	protein_coding	4.45135	4.5153	5.30923	0.256611	0.0876109	0.233204	NA	0.0670635	0.144382	0.039318	0.144382	0.0201479	-1.64632	NA	0.0147476	0.0287333	0.0074	-0.0213333	0.994937	8.43022e-05	FALSE	FALSE
isoComp_00039083	geneComp_00004617	ENST00000527611.1	ENSG00000117682.17	control	UPF3A_KO_14_3B_KD	DHDDS	protein_coding	retained_intron	4.45135	4.5153	5.30923	0.256611	0.0876109	0.233204	NA	0.098213	0.514574	0.0416424	0.172485	0.0416424	-3.34452	NA	0.0213381	0.1143	0.0081	-0.1062	0.0602966	8.43022e-05	NA	FALSE
isoComp_00039085	geneComp_00004617	ENST00000530781.5	ENSG00000117682.17	control	UPF3A_KO_14_3B_KD	DHDDS	protein_coding	protein_coding	4.45135	4.5153	5.30923	0.256611	0.0876109	0.233204	NA	0.0986868	0.0239971	0.22543	0.0239971	0.0917071	2.79181	NA	0.0206333	0.00556667	0.0419667	0.0364	0.283882	8.43022e-05	FALSE	FALSE
isoComp_00039087	geneComp_00004617	ENST00000531955.5	ENSG00000117682.17	control	UPF3A_KO_14_3B_KD	DHDDS	protein_coding	processed_transcript	4.45135	4.5153	5.30923	0.256611	0.0876109	0.233204	NA	0.0860508	0.0242477	0.173014	0.0242477	0.094194	2.41787	NA	0.0183095	0.00563333	0.0321667	0.0265333	0.74268	8.43022e-05	NA	FALSE
isoComp_00039093	geneComp_00004619	ENST00000366976.3	ENSG00000117697.15	control	UPF3A_KO_14_3B_KD	NSL1	protein_coding	protein_coding	11.2768	10.6857	11.2121	0.51219	0.275183	0.0692998	NA	5.35719	4.41926	5.7091	0.860847	0.255834	0.368723	NA	0.477224	0.408033	0.5087	0.100667	0.580486	0.00722101	FALSE	FALSE
isoComp_00039094	geneComp_00004619	ENST00000366977.8	ENSG00000117697.15	control	UPF3A_KO_14_3B_KD	NSL1	protein_coding	protein_coding	11.2768	10.6857	11.2121	0.51219	0.275183	0.0692998	NA	0.888729	0.70876	0.901137	0.11259	0.0195108	0.342159	NA	0.0793476	0.0656333	0.0804667	0.0148333	0.849345	0.00722101	FALSE	FALSE
isoComp_00039096	geneComp_00004619	ENST00000473995.5	ENSG00000117697.15	control	UPF3A_KO_14_3B_KD	NSL1	protein_coding	processed_transcript	11.2768	10.6857	11.2121	0.51219	0.275183	0.0692998	NA	0.139158	0.0818813	0.186539	0.063428	0.167321	1.09697	NA	0.0122286	0.00746667	0.0172667	0.0098	0.987327	0.00722101	NA	FALSE
isoComp_00039097	geneComp_00004619	ENST00000487995.1	ENSG00000117697.15	control	UPF3A_KO_14_3B_KD	NSL1	protein_coding	processed_transcript	11.2768	10.6857	11.2121	0.51219	0.275183	0.0692998	NA	2.64156	4.17062	1.89473	0.433771	0.266143	-1.13414	NA	0.23181	0.394933	0.168167	-0.226767	0.00722101	0.00722101	NA	FALSE
isoComp_00039098	geneComp_00004619	ENST00000626725.1	ENSG00000117697.15	control	UPF3A_KO_14_3B_KD	NSL1	protein_coding	protein_coding	11.2768	10.6857	11.2121	0.51219	0.275183	0.0692998	NA	2.24849	1.30081	2.52055	0.132579	0.236025	0.948997	NA	0.199214	0.123433	0.225467	0.102033	0.0716745	0.00722101	FALSE	FALSE
isoComp_00039143	geneComp_00004626	ENST00000359316.6	ENSG00000117791.16	control	UPF3A_KO_14_3B_KD	MARC2	protein_coding	protein_coding	5.61239	6.38614	5.29899	0.497443	0.270722	-0.268764	NA	0.69076	0.288465	1.16818	0.159031	0.275151	1.98093	NA	0.122143	0.0437	0.2225	0.1788	0.186859	0.00247628	FALSE	TRUE
isoComp_00039144	geneComp_00004626	ENST00000366913.8	ENSG00000117791.16	control	UPF3A_KO_14_3B_KD	MARC2	protein_coding	protein_coding	5.61239	6.38614	5.29899	0.497443	0.270722	-0.268764	NA	3.68926	4.41249	2.9663	0.345308	0.183463	-0.571336	NA	0.66521	0.6918	0.560733	-0.131067	0.181953	0.00247628	FALSE	TRUE
isoComp_00039145	geneComp_00004626	ENST00000425560.1	ENSG00000117791.16	control	UPF3A_KO_14_3B_KD	MARC2	protein_coding	protein_coding	5.61239	6.38614	5.29899	0.497443	0.270722	-0.268764	NA	0.186168	0.0358376	0.321345	0.0358376	0.0753682	2.85373	NA	0.0305524	0.0064	0.0596333	0.0532333	0.0153443	0.00247628	FALSE	TRUE
isoComp_00039146	geneComp_00004626	ENST00000469583.1	ENSG00000117791.16	control	UPF3A_KO_14_3B_KD	MARC2	protein_coding	nonsense_mediated_decay	5.61239	6.38614	5.29899	0.497443	0.270722	-0.268764	NA	0.370246	0.986766	0.108641	0.226102	0.0689867	-3.07065	NA	0.0633524	0.1536	0.0195	-0.1341	0.00247628	0.00247628	TRUE	TRUE
isoComp_00039147	geneComp_00004626	ENST00000472447.1	ENSG00000117791.16	control	UPF3A_KO_14_3B_KD	MARC2	protein_coding	processed_transcript	5.61239	6.38614	5.29899	0.497443	0.270722	-0.268764	NA	0.30132	0.223468	0.441354	0.101707	0.0797592	0.951034	NA	0.0544905	0.0372	0.0825	0.0453	0.424071	0.00247628	NA	TRUE
isoComp_00039148	geneComp_00004626	ENST00000496078.1	ENSG00000117791.16	control	UPF3A_KO_14_3B_KD	MARC2	protein_coding	processed_transcript	5.61239	6.38614	5.29899	0.497443	0.270722	-0.268764	NA	0.374631	0.439114	0.293167	0.10202	0.183876	-0.566971	NA	0.0642714	0.0673333	0.0551333	-0.0122	0.871084	0.00247628	NA	TRUE
isoComp_00039235	geneComp_00004638	ENST00000236698.9	ENSG00000118007.13	control	UPF3A_KO_14_3B_KD	STAG1	protein_coding	protein_coding	1.95328	1.83663	2.80338	0.3191	0.173553	0.607409	NA	0.0562582	0	0.13947	0	0.102661	3.90178	NA	0.0270333	0	0.0466667	0.0466667	0.590586	0.0246127	FALSE	TRUE
isoComp_00039236	geneComp_00004638	ENST00000383202.7	ENSG00000118007.13	control	UPF3A_KO_14_3B_KD	STAG1	protein_coding	protein_coding	1.95328	1.83663	2.80338	0.3191	0.173553	0.607409	NA	1.24483	0.761884	1.57669	0.131884	0.0292128	1.03957	NA	0.650324	0.431167	0.566067	0.1349	0.609556	0.0246127	FALSE	TRUE
isoComp_00039237	geneComp_00004638	ENST00000434713.6	ENSG00000118007.13	control	UPF3A_KO_14_3B_KD	STAG1	protein_coding	protein_coding	1.95328	1.83663	2.80338	0.3191	0.173553	0.607409	NA	0.202044	0.206554	0.356663	0.106536	0.0856358	0.759732	NA	0.0985667	0.097	0.125067	0.0280667	0.930034	0.0246127	FALSE	TRUE
isoComp_00039238	geneComp_00004638	ENST00000462818.1	ENSG00000118007.13	control	UPF3A_KO_14_3B_KD	STAG1	protein_coding	retained_intron	1.95328	1.83663	2.80338	0.3191	0.173553	0.607409	NA	0.0272301	0.0545702	0.0608573	0.0116763	0.0608573	0.134047	NA	0.0134238	0.0341333	0.0195	-0.0146333	0.904312	0.0246127	NA	TRUE
isoComp_00039239	geneComp_00004638	ENST00000465961.1	ENSG00000118007.13	control	UPF3A_KO_14_3B_KD	STAG1	protein_coding	retained_intron	1.95328	1.83663	2.80338	0.3191	0.173553	0.607409	NA	0.0318791	0.0140765	0.0777328	0.0140765	0.0388826	1.86549	NA	0.0150048	0.0111	0.0265	0.0154	0.77495	0.0246127	NA	TRUE
isoComp_00039240	geneComp_00004638	ENST00000480733.1	ENSG00000118007.13	control	UPF3A_KO_14_3B_KD	STAG1	protein_coding	protein_coding	1.95328	1.83663	2.80338	0.3191	0.173553	0.607409	NA	0.186014	0.213582	0.486645	0.119787	0.0711419	1.15141	NA	0.0868333	0.109633	0.178033	0.0684	0.813389	0.0246127	FALSE	TRUE
isoComp_00039241	geneComp_00004638	ENST00000483235.5	ENSG00000118007.13	control	UPF3A_KO_14_3B_KD	STAG1	protein_coding	nonsense_mediated_decay	1.95328	1.83663	2.80338	0.3191	0.173553	0.607409	NA	0.0725924	0.0822176	0.0733341	0.0340693	0.00672768	-0.146137	NA	0.0384571	0.0493667	0.0266	-0.0227667	0.876829	0.0246127	TRUE	TRUE
isoComp_00039242	geneComp_00004638	ENST00000487065.5	ENSG00000118007.13	control	UPF3A_KO_14_3B_KD	STAG1	protein_coding	nonsense_mediated_decay	1.95328	1.83663	2.80338	0.3191	0.173553	0.607409	NA	0.0388148	0.041385	0.0319829	0.041385	0.0319829	-0.291543	NA	0.0203857	0.0221	0.0115667	-0.0105333	0.95074	0.0246127	TRUE	TRUE
isoComp_00039243	geneComp_00004638	ENST00000492318.1	ENSG00000118007.13	control	UPF3A_KO_14_3B_KD	STAG1	protein_coding	protein_coding	1.95328	1.83663	2.80338	0.3191	0.173553	0.607409	NA	0.0551147	0.273218	0	0.169919	0	-4.82384	NA	0.0264095	0.124067	0	-0.124067	0.0936009	0.0246127	FALSE	TRUE
isoComp_00039244	geneComp_00004638	ENST00000629124.2	ENSG00000118007.13	control	UPF3A_KO_14_3B_KD	STAG1	protein_coding	protein_coding	1.95328	1.83663	2.80338	0.3191	0.173553	0.607409	NA	0.0385075	0.189142	0	0.0567334	0	-4.31573	NA	0.0235667	0.121433	0	-0.121433	0.0246127	0.0246127	TRUE	TRUE
isoComp_00039591	geneComp_00004688	ENST00000356799.6	ENSG00000118518.15	control	UPF3A_KO_14_3B_KD	RNF146	protein_coding	protein_coding	3.79432	3.83451	3.68416	0.311591	0.127772	-0.0575513	NA	1.06068	0.595637	1.30635	0.234591	0.307986	1.12001	NA	0.281519	0.148133	0.361033	0.2129	0.330803	0.0149024	FALSE	FALSE
isoComp_00039592	geneComp_00004688	ENST00000368314.5	ENSG00000118518.15	control	UPF3A_KO_14_3B_KD	RNF146	protein_coding	protein_coding	3.79432	3.83451	3.68416	0.311591	0.127772	-0.0575513	NA	0.0563122	0.0264441	0.0860377	0.0132229	0.0648159	1.39792	NA	0.0143	0.0075	0.0222333	0.0147333	0.827766	0.0149024	FALSE	FALSE
isoComp_00039593	geneComp_00004688	ENST00000476956.5	ENSG00000118518.15	control	UPF3A_KO_14_3B_KD	RNF146	protein_coding	protein_coding	3.79432	3.83451	3.68416	0.311591	0.127772	-0.0575513	NA	0.387309	0.51108	0.325657	0.242729	0.167469	-0.634517	NA	0.102329	0.137167	0.0870667	-0.0501	0.895008	0.0149024	FALSE	FALSE
isoComp_00039594	geneComp_00004688	ENST00000477776.5	ENSG00000118518.15	control	UPF3A_KO_14_3B_KD	RNF146	protein_coding	protein_coding	3.79432	3.83451	3.68416	0.311591	0.127772	-0.0575513	NA	0.0503022	0	0.138633	0	0.138633	3.89368	NA	0.0127905	0	0.0352333	0.0352333	0.841417	0.0149024	FALSE	FALSE
isoComp_00039596	geneComp_00004688	ENST00000489534.5	ENSG00000118518.15	control	UPF3A_KO_14_3B_KD	RNF146	protein_coding	processed_transcript	3.79432	3.83451	3.68416	0.311591	0.127772	-0.0575513	NA	0.074753	0.0247637	0	0.0247637	0	-1.79758	NA	0.0197619	0.00706667	0	-0.00706667	0.861755	0.0149024	NA	FALSE
isoComp_00039597	geneComp_00004688	ENST00000495188.2	ENSG00000118518.15	control	UPF3A_KO_14_3B_KD	RNF146	protein_coding	retained_intron	3.79432	3.83451	3.68416	0.311591	0.127772	-0.0575513	NA	0.147736	0	0.181741	0	0.0912533	4.26109	NA	0.038519	0	0.0488333	0.0488333	0.196195	0.0149024	NA	FALSE
isoComp_00039599	geneComp_00004688	ENST00000608991.5	ENSG00000118518.15	control	UPF3A_KO_14_3B_KD	RNF146	protein_coding	protein_coding	3.79432	3.83451	3.68416	0.311591	0.127772	-0.0575513	NA	0.474208	0.504172	0.336847	0.282704	0.0790502	-0.567949	NA	0.1254	0.132967	0.091	-0.0419667	0.995056	0.0149024	FALSE	FALSE
isoComp_00039600	geneComp_00004688	ENST00000609447.5	ENSG00000118518.15	control	UPF3A_KO_14_3B_KD	RNF146	protein_coding	protein_coding	3.79432	3.83451	3.68416	0.311591	0.127772	-0.0575513	NA	0.0934908	0.134034	0.0595446	0.068665	0.0371326	-1.0504	NA	0.0240429	0.0336333	0.0164333	-0.0172	0.849285	0.0149024	FALSE	FALSE
isoComp_00039602	geneComp_00004688	ENST00000610153.1	ENSG00000118518.15	control	UPF3A_KO_14_3B_KD	RNF146	protein_coding	protein_coding	3.79432	3.83451	3.68416	0.311591	0.127772	-0.0575513	NA	1.30518	1.96424	0.989427	0.129661	0.120732	-0.982125	NA	0.343871	0.5152	0.2686	-0.2466	0.0149024	0.0149024	FALSE	FALSE
isoComp_00039603	geneComp_00004688	ENST00000616343.4	ENSG00000118518.15	control	UPF3A_KO_14_3B_KD	RNF146	protein_coding	protein_coding	3.79432	3.83451	3.68416	0.311591	0.127772	-0.0575513	NA	0.055419	0	0.093172	0	0.093172	3.36698	NA	0.0142095	0	0.0237	0.0237	0.835305	0.0149024	FALSE	FALSE
isoComp_00040143	geneComp_00004773	ENST00000585456.1	ENSG00000119537.18	control	UPF3A_KO_14_3B_KD	KDSR	protein_coding	retained_intron	6.20367	6.87463	5.16986	0.492792	0.521606	-0.410467	NA	0.0783245	0.178106	0.0400579	0.178106	0.0400579	-1.90987	NA	0.0115571	0.0234667	0.0065	-0.0169667	0.996093	0.0347165	NA	TRUE
isoComp_00040146	geneComp_00004773	ENST00000587292.1	ENSG00000119537.18	control	UPF3A_KO_14_3B_KD	KDSR	protein_coding	processed_transcript	6.20367	6.87463	5.16986	0.492792	0.521606	-0.410467	NA	0.180312	0.202009	0.227595	0.0387062	0.0493088	0.164381	NA	0.0308286	0.0303667	0.0441	0.0137333	0.851594	0.0347165	NA	TRUE
isoComp_00040148	geneComp_00004773	ENST00000589530.5	ENSG00000119537.18	control	UPF3A_KO_14_3B_KD	KDSR	protein_coding	retained_intron	6.20367	6.87463	5.16986	0.492792	0.521606	-0.410467	NA	0.0781335	0	0	0	0	0	NA	0.0115048	0	0	0	NA	0.0347165	NA	TRUE
isoComp_00040150	geneComp_00004773	ENST00000591902.6	ENSG00000119537.18	control	UPF3A_KO_14_3B_KD	KDSR	protein_coding	protein_coding	6.20367	6.87463	5.16986	0.492792	0.521606	-0.410467	NA	0.84715	0.379432	0.827517	0.279865	0.173339	1.10475	NA	0.13939	0.0620333	0.1585	0.0964667	0.509102	0.0347165	FALSE	TRUE
isoComp_00040151	geneComp_00004773	ENST00000592327.1	ENSG00000119537.18	control	UPF3A_KO_14_3B_KD	KDSR	protein_coding	protein_coding	6.20367	6.87463	5.16986	0.492792	0.521606	-0.410467	NA	0.3849	1.04303	0.214998	0.547762	0.214998	-2.22657	NA	0.0551571	0.141233	0.0348333	-0.1064	0.732776	0.0347165	FALSE	TRUE
isoComp_00040152	geneComp_00004773	ENST00000644624.1	ENSG00000119537.18	control	UPF3A_KO_14_3B_KD	KDSR	protein_coding	nonsense_mediated_decay	6.20367	6.87463	5.16986	0.492792	0.521606	-0.410467	NA	2.20505	3.19714	1.55328	0.144514	0.294354	-1.03671	NA	0.350195	0.468233	0.295433	-0.1728	0.0488276	0.0347165	TRUE	TRUE
isoComp_00040153	geneComp_00004773	ENST00000645214.2	ENSG00000119537.18	control	UPF3A_KO_14_3B_KD	KDSR	protein_coding	protein_coding	6.20367	6.87463	5.16986	0.492792	0.521606	-0.410467	NA	1.93824	1.23303	2.03265	0.0728753	0.162008	0.716581	NA	0.32181	0.1805	0.405967	0.225467	0.0347165	0.0347165	FALSE	TRUE
isoComp_00040154	geneComp_00004773	ENST00000646205.1	ENSG00000119537.18	control	UPF3A_KO_14_3B_KD	KDSR	protein_coding	nonsense_mediated_decay	6.20367	6.87463	5.16986	0.492792	0.521606	-0.410467	NA	0.332839	0.385604	0.179993	0.0876891	0.0885232	-1.05811	NA	0.0544619	0.0567	0.0376333	-0.0190667	0.762617	0.0347165	TRUE	TRUE
isoComp_00040192	geneComp_00004779	ENST00000358377.7	ENSG00000119599.17	control	UPF3A_KO_14_3B_KD	DCAF4	protein_coding	protein_coding	3.49132	3.60043	3.09664	0.0856962	0.259552	-0.216818	NA	1.83501	2.16594	1.422	0.107618	0.0774184	-0.603608	NA	0.535757	0.6015	0.468867	-0.132633	0.328476	0.0105153	FALSE	FALSE
isoComp_00040194	geneComp_00004779	ENST00000505361.5	ENSG00000119599.17	control	UPF3A_KO_14_3B_KD	DCAF4	protein_coding	retained_intron	3.49132	3.60043	3.09664	0.0856962	0.259552	-0.216818	NA	0.440525	0	0.607757	0	0.304584	5.94897	NA	0.112214	0	0.1827	0.1827	0.219053	0.0105153	NA	FALSE
isoComp_00040195	geneComp_00004779	ENST00000508412.5	ENSG00000119599.17	control	UPF3A_KO_14_3B_KD	DCAF4	protein_coding	processed_transcript	3.49132	3.60043	3.09664	0.0856962	0.259552	-0.216818	NA	0.0623511	0.0285043	0.0664139	0.0285043	0.0664139	0.988816	NA	0.0199238	0.00756667	0.0252667	0.0177	0.979341	0.0105153	NA	FALSE
isoComp_00040196	geneComp_00004779	ENST00000509153.5	ENSG00000119599.17	control	UPF3A_KO_14_3B_KD	DCAF4	protein_coding	protein_coding	3.49132	3.60043	3.09664	0.0856962	0.259552	-0.216818	NA	0.0908658	0.483077	0.0118799	0.195424	0.0118799	-4.49414	NA	0.0247571	0.1321	0.00336667	-0.128733	0.0105153	0.0105153	FALSE	FALSE
isoComp_00040197	geneComp_00004779	ENST00000509320.5	ENSG00000119599.17	control	UPF3A_KO_14_3B_KD	DCAF4	protein_coding	nonsense_mediated_decay	3.49132	3.60043	3.09664	0.0856962	0.259552	-0.216818	NA	0.17579	0.13804	0.13988	0.0489805	0.0764885	0.0178201	NA	0.049319	0.0389333	0.05	0.0110667	0.999663	0.0105153	TRUE	FALSE
isoComp_00040199	geneComp_00004779	ENST00000513337.1	ENSG00000119599.17	control	UPF3A_KO_14_3B_KD	DCAF4	protein_coding	processed_transcript	3.49132	3.60043	3.09664	0.0856962	0.259552	-0.216818	NA	0.102467	0.159208	0.13184	0.0337053	0.0547306	-0.254532	NA	0.029	0.0438333	0.045	0.00116667	0.967876	0.0105153	NA	FALSE
isoComp_00040202	geneComp_00004779	ENST00000553457.1	ENSG00000119599.17	control	UPF3A_KO_14_3B_KD	DCAF4	protein_coding	protein_coding	3.49132	3.60043	3.09664	0.0856962	0.259552	-0.216818	NA	0.0439444	0.014427	0.061996	0.0104348	0.0340005	1.55944	NA	0.0138381	0.0041	0.0220667	0.0179667	0.563389	0.0105153	FALSE	FALSE
isoComp_00040203	geneComp_00004779	ENST00000555042.5	ENSG00000119599.17	control	UPF3A_KO_14_3B_KD	DCAF4	protein_coding	protein_coding	3.49132	3.60043	3.09664	0.0856962	0.259552	-0.216818	NA	0.341616	0.0856833	0.252624	0.0856833	0.151389	1.45666	NA	0.0996476	0.0241333	0.0744	0.0502667	0.79242	0.0105153	FALSE	FALSE
isoComp_00040204	geneComp_00004779	ENST00000555992.1	ENSG00000119599.17	control	UPF3A_KO_14_3B_KD	DCAF4	protein_coding	processed_transcript	3.49132	3.60043	3.09664	0.0856962	0.259552	-0.216818	NA	0.157581	0.149462	0.206283	0.105229	0.111841	0.439711	NA	0.0465857	0.0415667	0.0660667	0.0245	0.935191	0.0105153	NA	FALSE
isoComp_00040205	geneComp_00004779	ENST00000557203.1	ENSG00000119599.17	control	UPF3A_KO_14_3B_KD	DCAF4	protein_coding	retained_intron	3.49132	3.60043	3.09664	0.0856962	0.259552	-0.216818	NA	0.146559	0.2135	0.124102	0.130286	0.0656154	-0.736945	NA	0.0412095	0.0606667	0.0378	-0.0228667	0.922689	0.0105153	NA	FALSE
isoComp_00040264	geneComp_00004789	ENST00000238633.6	ENSG00000119655.10	control	UPF3A_KO_14_3B_KD	NPC2	protein_coding	protein_coding	16.8374	17.5241	16.9826	1.46166	0.265529	-0.0452592	NA	4.55331	3.81848	3.7251	0.456059	0.341152	-0.0356272	NA	0.273038	0.218167	0.218833	0.000666667	0.988039	0.0266948	FALSE	FALSE
isoComp_00040268	geneComp_00004789	ENST00000555592.1	ENSG00000119655.10	control	UPF3A_KO_14_3B_KD	NPC2	protein_coding	protein_coding	16.8374	17.5241	16.9826	1.46166	0.265529	-0.0452592	NA	1.63691	0.884705	3.81887	0.884705	0.351161	2.09744	NA	0.0935714	0.0510667	0.224467	0.1734	0.21392	0.0266948	FALSE	FALSE
isoComp_00040269	geneComp_00004789	ENST00000555619.5	ENSG00000119655.10	control	UPF3A_KO_14_3B_KD	NPC2	protein_coding	protein_coding	16.8374	17.5241	16.9826	1.46166	0.265529	-0.0452592	NA	10.4971	12.7132	9.2597	1.26471	0.478849	-0.456868	NA	0.624357	0.725167	0.5463	-0.178867	0.0266948	0.0266948	FALSE	FALSE
isoComp_00040585	geneComp_00004821	ENST00000261353.9	ENSG00000119801.13	control	UPF3A_KO_14_3B_KD	YPEL5	protein_coding	protein_coding	5.0035	5.52018	4.45778	0.180534	0.317042	-0.307769	NA	3.46544	3.41453	2.843	0.140245	0.400184	-0.263429	NA	0.695505	0.618833	0.654733	0.0359	0.907096	0.0179251	FALSE	FALSE
isoComp_00040586	geneComp_00004821	ENST00000379519.7	ENSG00000119801.13	control	UPF3A_KO_14_3B_KD	YPEL5	protein_coding	protein_coding	5.0035	5.52018	4.45778	0.180534	0.317042	-0.307769	NA	1.08161	1.72827	0.709983	0.115766	0.175575	-1.27162	NA	0.216776	0.312667	0.1558	-0.156867	0.0179251	0.0179251	FALSE	FALSE
isoComp_00040589	geneComp_00004821	ENST00000402708.5	ENSG00000119801.13	control	UPF3A_KO_14_3B_KD	YPEL5	protein_coding	protein_coding	5.0035	5.52018	4.45778	0.180534	0.317042	-0.307769	NA	0.157286	0.281103	0.0901974	0.0680074	0.0585288	-1.53868	NA	0.0319905	0.0517333	0.0192	-0.0325333	0.390678	0.0179251	FALSE	FALSE
isoComp_00040590	geneComp_00004821	ENST00000470120.5	ENSG00000119801.13	control	UPF3A_KO_14_3B_KD	YPEL5	protein_coding	processed_transcript	5.0035	5.52018	4.45778	0.180534	0.317042	-0.307769	NA	0.192526	0	0.751417	0	0.512751	6.25062	NA	0.036	0	0.154267	0.154267	0.319637	0.0179251	NA	FALSE
isoComp_00040621	geneComp_00004827	ENST00000335712.11	ENSG00000119866.22	control	UPF3A_KO_14_3B_KD	BCL11A	protein_coding	protein_coding	2.42127	1.90815	2.33882	0.0849136	0.0692799	0.29222	NA	0.0336348	0.0418275	0	0.0418275	0	-2.37372	NA	0.0156762	0.0240667	0	-0.0240667	0.851594	3.46292e-06	FALSE	FALSE
isoComp_00040625	geneComp_00004827	ENST00000479026.2	ENSG00000119866.22	control	UPF3A_KO_14_3B_KD	BCL11A	protein_coding	protein_coding	2.42127	1.90815	2.33882	0.0849136	0.0692799	0.29222	NA	0.345377	0	0.389845	0	0.0216833	5.32137	NA	0.135938	0	0.1675	0.1675	4.29345e-05	3.46292e-06	FALSE	FALSE
isoComp_00040627	geneComp_00004827	ENST00000489516.7	ENSG00000119866.22	control	UPF3A_KO_14_3B_KD	BCL11A	protein_coding	protein_coding	2.42127	1.90815	2.33882	0.0849136	0.0692799	0.29222	NA	0.300499	0.3727	0	0.0304408	0	-5.25814	NA	0.129233	0.194833	0	-0.194833	3.46292e-06	3.46292e-06	FALSE	FALSE
isoComp_00040629	geneComp_00004827	ENST00000631857.1	ENSG00000119866.22	control	UPF3A_KO_14_3B_KD	BCL11A	protein_coding	nonsense_mediated_decay	2.42127	1.90815	2.33882	0.0849136	0.0692799	0.29222	NA	0.0325371	0.0377716	0.022812	0.0377716	0.0115117	-0.541929	NA	0.0118905	0.0190667	0.0100333	-0.00903333	0.950967	3.46292e-06	TRUE	FALSE
isoComp_00040630	geneComp_00004827	ENST00000642180.1	ENSG00000119866.22	control	UPF3A_KO_14_3B_KD	BCL11A	protein_coding	protein_coding	2.42127	1.90815	2.33882	0.0849136	0.0692799	0.29222	NA	0.0801787	0.058968	0.105456	0.00233657	0.0140303	0.743349	NA	0.0337095	0.0311667	0.0448333	0.0136667	0.71674	3.46292e-06	FALSE	FALSE
isoComp_00040631	geneComp_00004827	ENST00000642384.2	ENSG00000119866.22	control	UPF3A_KO_14_3B_KD	BCL11A	protein_coding	protein_coding	2.42127	1.90815	2.33882	0.0849136	0.0692799	0.29222	NA	0.980427	0.861789	0.857973	0.0866023	0.0484732	-0.00632931	NA	0.404881	0.449267	0.367567	-0.0817	0.841212	3.46292e-06	FALSE	FALSE
isoComp_00040634	geneComp_00004827	ENST00000643004.1	ENSG00000119866.22	control	UPF3A_KO_14_3B_KD	BCL11A	protein_coding	protein_coding	2.42127	1.90815	2.33882	0.0849136	0.0692799	0.29222	NA	0.0474276	0.0441814	0.0566046	0.0222187	0.0158502	0.297826	NA	0.0197048	0.0221667	0.0245333	0.00236667	0.972743	3.46292e-06	FALSE	FALSE
isoComp_00040635	geneComp_00004827	ENST00000643222.1	ENSG00000119866.22	control	UPF3A_KO_14_3B_KD	BCL11A	protein_coding	protein_coding	2.42127	1.90815	2.33882	0.0849136	0.0692799	0.29222	NA	0.232401	0.256912	0.321176	0.0549116	0.161127	0.311235	NA	0.0970857	0.1379	0.137133	-0.000766667	0.940768	3.46292e-06	FALSE	FALSE
isoComp_00040636	geneComp_00004827	ENST00000643459.1	ENSG00000119866.22	control	UPF3A_KO_14_3B_KD	BCL11A	protein_coding	protein_coding	2.42127	1.90815	2.33882	0.0849136	0.0692799	0.29222	NA	0.0302964	0	0	0	0	0	NA	0.0124905	0	0	0	NA	3.46292e-06	FALSE	FALSE
isoComp_00040637	geneComp_00004827	ENST00000643716.1	ENSG00000119866.22	control	UPF3A_KO_14_3B_KD	BCL11A	protein_coding	protein_coding	2.42127	1.90815	2.33882	0.0849136	0.0692799	0.29222	NA	0.138344	0.106968	0.157391	0.010059	0.0201458	0.517109	NA	0.0567429	0.0558	0.0669	0.0111	0.946074	3.46292e-06	FALSE	FALSE
isoComp_00040638	geneComp_00004827	ENST00000644606.1	ENSG00000119866.22	control	UPF3A_KO_14_3B_KD	BCL11A	protein_coding	retained_intron	2.42127	1.90815	2.33882	0.0849136	0.0692799	0.29222	NA	0.0303328	0.0178861	0.0528419	0.0178861	0.0284714	1.17218	NA	0.0122238	0.00893333	0.0219333	0.013	0.770285	3.46292e-06	NA	FALSE
isoComp_00040639	geneComp_00004827	ENST00000645224.1	ENSG00000119866.22	control	UPF3A_KO_14_3B_KD	BCL11A	protein_coding	retained_intron	2.42127	1.90815	2.33882	0.0849136	0.0692799	0.29222	NA	0.0542166	0.0207057	0.0664132	0.0150562	0.0107226	1.31532	NA	0.0215143	0.0104333	0.0283667	0.0179333	0.638023	3.46292e-06	NA	FALSE
isoComp_00040641	geneComp_00004827	ENST00000646249.1	ENSG00000119866.22	control	UPF3A_KO_14_3B_KD	BCL11A	protein_coding	protein_coding	2.42127	1.90815	2.33882	0.0849136	0.0692799	0.29222	NA	0.028759	0.0201003	0.0395269	0.00653961	0.00762376	0.718435	NA	0.0118381	0.0106667	0.0168667	0.0062	0.838116	3.46292e-06	FALSE	FALSE
isoComp_00040772	geneComp_00004852	ENST00000311122.5	ENSG00000120029.13	control	UPF3A_KO_14_3B_KD	ARMH3	protein_coding	protein_coding	2.73456	2.73463	2.92685	0.178085	0.0331264	0.0976577	NA	0.728044	1.08765	0.310623	0.221173	0.155404	-1.77547	NA	0.267024	0.39	0.106733	-0.283267	0.292394	0.0351786	FALSE	FALSE
isoComp_00040773	geneComp_00004852	ENST00000370033.9	ENSG00000120029.13	control	UPF3A_KO_14_3B_KD	ARMH3	protein_coding	protein_coding	2.73456	2.73463	2.92685	0.178085	0.0331264	0.0976577	NA	1.92219	1.60873	2.45369	0.0745247	0.0852907	0.60596	NA	0.703048	0.596933	0.837967	0.241033	0.0351786	0.0351786	FALSE	FALSE
isoComp_00040775	geneComp_00004852	ENST00000470043.1	ENSG00000120029.13	control	UPF3A_KO_14_3B_KD	ARMH3	protein_coding	processed_transcript	2.73456	2.73463	2.92685	0.178085	0.0331264	0.0976577	NA	0.052281	0.01373	0.162539	0.01373	0.0983652	2.86214	NA	0.0182476	0.0047	0.0553	0.0506	0.347801	0.0351786	NA	FALSE
isoComp_00040947	geneComp_00004886	ENST00000358337.9	ENSG00000120314.18	control	UPF3A_KO_14_3B_KD	WDR55	protein_coding	protein_coding	4.77392	4.92266	5.83046	0.31064	0.124356	0.243716	NA	2.62597	2.2619	3.6693	0.0890994	0.0777584	0.695529	NA	0.546514	0.461333	0.6294	0.168067	0.0121403	0.0121403	FALSE	FALSE
isoComp_00040948	geneComp_00004886	ENST00000504897.2	ENSG00000120314.18	control	UPF3A_KO_14_3B_KD	WDR55	protein_coding	nonsense_mediated_decay	4.77392	4.92266	5.83046	0.31064	0.124356	0.243716	NA	1.20483	1.38549	1.28927	0.071128	0.0457025	-0.103071	NA	0.2548	0.281967	0.221033	-0.0609333	0.512189	0.0121403	TRUE	FALSE
isoComp_00040949	geneComp_00004886	ENST00000506393.5	ENSG00000120314.18	control	UPF3A_KO_14_3B_KD	WDR55	protein_coding	nonsense_mediated_decay	4.77392	4.92266	5.83046	0.31064	0.124356	0.243716	NA	0.483484	0.475711	0.526485	0.0495485	0.0870101	0.14344	NA	0.1013	0.0986	0.0908667	-0.00773333	0.919938	0.0121403	TRUE	FALSE
isoComp_00040950	geneComp_00004886	ENST00000511232.5	ENSG00000120314.18	control	UPF3A_KO_14_3B_KD	WDR55	protein_coding	retained_intron	4.77392	4.92266	5.83046	0.31064	0.124356	0.243716	NA	0.148449	0.0992462	0.238669	0.0188887	0.0284998	1.18664	NA	0.0308048	0.0198667	0.0411333	0.0212667	0.516193	0.0121403	NA	FALSE
isoComp_00040951	geneComp_00004886	ENST00000520764.1	ENSG00000120314.18	control	UPF3A_KO_14_3B_KD	WDR55	protein_coding	processed_transcript	4.77392	4.92266	5.83046	0.31064	0.124356	0.243716	NA	0.311182	0.700306	0.106736	0.204743	0.106736	-2.60519	NA	0.0665762	0.138233	0.0175667	-0.120667	0.214682	0.0121403	NA	FALSE
isoComp_00041098	geneComp_00004915	ENST00000263062.8	ENSG00000120616.16	control	UPF3A_KO_14_3B_KD	EPC1	protein_coding	protein_coding	3.25384	2.81299	3.63672	0.0581244	0.131028	0.369377	NA	0.122238	0.124076	0.189043	0.0629805	0.0555575	0.570027	NA	0.0373333	0.0450333	0.0511333	0.0061	0.945247	0.035166	FALSE	FALSE
isoComp_00041099	geneComp_00004915	ENST00000319778.11	ENSG00000120616.16	control	UPF3A_KO_14_3B_KD	EPC1	protein_coding	protein_coding	3.25384	2.81299	3.63672	0.0581244	0.131028	0.369377	NA	1.05633	0.732311	1.70111	0.127522	0.0498075	1.20483	NA	0.324581	0.2588	0.469467	0.210667	0.035166	0.035166	FALSE	FALSE
isoComp_00041100	geneComp_00004915	ENST00000375110.6	ENSG00000120616.16	control	UPF3A_KO_14_3B_KD	EPC1	protein_coding	protein_coding	3.25384	2.81299	3.63672	0.0581244	0.131028	0.369377	NA	0.259426	0.359813	0.264748	0.0667927	0.0849867	-0.428686	NA	0.0825905	0.1289	0.0726333	-0.0562667	0.611235	0.035166	FALSE	FALSE
isoComp_00041101	geneComp_00004915	ENST00000462470.1	ENSG00000120616.16	control	UPF3A_KO_14_3B_KD	EPC1	protein_coding	processed_transcript	3.25384	2.81299	3.63672	0.0581244	0.131028	0.369377	NA	0.0497082	0.0416254	0.0367478	0.0416254	0.0367478	-0.143184	NA	0.016319	0.0142	0.0104667	-0.00373333	0.976933	0.035166	NA	FALSE
isoComp_00041102	geneComp_00004915	ENST00000469059.2	ENSG00000120616.16	control	UPF3A_KO_14_3B_KD	EPC1	protein_coding	protein_coding	3.25384	2.81299	3.63672	0.0581244	0.131028	0.369377	NA	0.330635	0.202443	0.410669	0.0313326	0.0385965	0.985609	NA	0.0989429	0.0721	0.112667	0.0405667	0.686144	0.035166	FALSE	FALSE
isoComp_00041103	geneComp_00004915	ENST00000479380.2	ENSG00000120616.16	control	UPF3A_KO_14_3B_KD	EPC1	protein_coding	retained_intron	3.25384	2.81299	3.63672	0.0581244	0.131028	0.369377	NA	0.0999617	0.0434145	0.0596164	0.0330795	0.0431742	0.382194	NA	0.0315381	0.015	0.017	0.002	0.988084	0.035166	NA	FALSE
isoComp_00041104	geneComp_00004915	ENST00000480402.1	ENSG00000120616.16	control	UPF3A_KO_14_3B_KD	EPC1	protein_coding	protein_coding	3.25384	2.81299	3.63672	0.0581244	0.131028	0.369377	NA	0.909753	1.085	0.64541	0.174056	0.0510445	-0.740459	NA	0.283576	0.388267	0.176933	-0.211333	0.0679973	0.035166	FALSE	FALSE
isoComp_00041105	geneComp_00004915	ENST00000492710.1	ENSG00000120616.16	control	UPF3A_KO_14_3B_KD	EPC1	protein_coding	retained_intron	3.25384	2.81299	3.63672	0.0581244	0.131028	0.369377	NA	0.199678	0.0821096	0	0.0821096	0	-3.20335	NA	0.0563286	0.0280333	0	-0.0280333	0.813273	0.035166	NA	FALSE
isoComp_00041106	geneComp_00004915	ENST00000495790.1	ENSG00000120616.16	control	UPF3A_KO_14_3B_KD	EPC1	protein_coding	retained_intron	3.25384	2.81299	3.63672	0.0581244	0.131028	0.369377	NA	0.152641	0.0881913	0.224421	0.0263944	0.0353172	1.25544	NA	0.0469857	0.0310333	0.0613	0.0302667	0.736125	0.035166	NA	FALSE
isoComp_00041107	geneComp_00004915	ENST00000667706.1	ENSG00000120616.16	control	UPF3A_KO_14_3B_KD	EPC1	protein_coding	nonsense_mediated_decay	3.25384	2.81299	3.63672	0.0581244	0.131028	0.369377	NA	0.0734648	0.0540069	0.104963	0.0432465	0.0307835	0.844873	NA	0.0218	0.0186	0.0283667	0.00976667	0.97746	0.035166	TRUE	FALSE
isoComp_00041464	geneComp_00004962	ENST00000240139.9	ENSG00000120910.14	control	UPF3A_KO_14_3B_KD	PPP3CC	protein_coding	protein_coding	4.22276	5.65681	2.81242	0.448344	0.241283	-1.00561	NA	1.26501	1.2887	0.852991	0.0791635	0.210833	-0.589656	NA	0.304481	0.2326	0.2963	0.0637	0.761803	3.88222e-05	FALSE	FALSE
isoComp_00041465	geneComp_00004962	ENST00000289963.12	ENSG00000120910.14	control	UPF3A_KO_14_3B_KD	PPP3CC	protein_coding	protein_coding	4.22276	5.65681	2.81242	0.448344	0.241283	-1.00561	NA	2.0017	2.52726	1.41536	0.211492	0.181809	-0.831943	NA	0.478114	0.4467	0.5151	0.0684	0.863054	3.88222e-05	FALSE	FALSE
isoComp_00041467	geneComp_00004962	ENST00000518852.5	ENSG00000120910.14	control	UPF3A_KO_14_3B_KD	PPP3CC	protein_coding	protein_coding	4.22276	5.65681	2.81242	0.448344	0.241283	-1.00561	NA	0.239131	0.388784	0.0537585	0.169638	0.028974	-2.64492	NA	0.0525143	0.0684333	0.0176333	-0.0508	0.690799	3.88222e-05	FALSE	FALSE
isoComp_00041468	geneComp_00004962	ENST00000521651.5	ENSG00000120910.14	control	UPF3A_KO_14_3B_KD	PPP3CC	protein_coding	protein_coding	4.22276	5.65681	2.81242	0.448344	0.241283	-1.00561	NA	0.366706	0.313535	0.438736	0.136637	0.141213	0.471944	NA	0.0886952	0.0525	0.153867	0.101367	0.252707	3.88222e-05	FALSE	FALSE
isoComp_00041469	geneComp_00004962	ENST00000522000.1	ENSG00000120910.14	control	UPF3A_KO_14_3B_KD	PPP3CC	protein_coding	protein_coding	4.22276	5.65681	2.81242	0.448344	0.241283	-1.00561	NA	0.260034	1.13853	0.0515705	0.173584	0.0515705	-4.2214	NA	0.0531095	0.1998	0.0171	-0.1827	3.88222e-05	3.88222e-05	FALSE	FALSE
isoComp_00041470	geneComp_00004962	ENST00000522034.5	ENSG00000120910.14	control	UPF3A_KO_14_3B_KD	PPP3CC	protein_coding	protein_coding	4.22276	5.65681	2.81242	0.448344	0.241283	-1.00561	NA	0.0453709	0	0	0	0	0	NA	0.0121048	0	0	0	NA	3.88222e-05	FALSE	FALSE
isoComp_00041471	geneComp_00004962	ENST00000523620.1	ENSG00000120910.14	control	UPF3A_KO_14_3B_KD	PPP3CC	protein_coding	protein_coding	4.22276	5.65681	2.81242	0.448344	0.241283	-1.00561	NA	0.0436671	0	0	0	0	0	NA	0.0107476	0	0	0	NA	3.88222e-05	FALSE	FALSE
isoComp_00041881	geneComp_00005017	ENST00000367506.10	ENSG00000121486.12	control	UPF3A_KO_14_3B_KD	TRMT1L	protein_coding	protein_coding	5.30197	5.30332	4.00371	0.746577	0.231976	-0.404676	NA	4.70162	4.12426	3.71375	0.612607	0.0460025	-0.150872	NA	0.889133	0.775733	0.9343	0.158567	0.319294	6.61835e-06	FALSE	FALSE
isoComp_00041882	geneComp_00005017	ENST00000458395.1	ENSG00000121486.12	control	UPF3A_KO_14_3B_KD	TRMT1L	protein_coding	protein_coding	5.30197	5.30332	4.00371	0.746577	0.231976	-0.404676	NA	0.331979	0.597832	0	0.142564	0	-5.9256	NA	0.0585905	0.112433	0	-0.112433	6.61835e-06	6.61835e-06	FALSE	FALSE
isoComp_00041884	geneComp_00005017	ENST00000487028.1	ENSG00000121486.12	control	UPF3A_KO_14_3B_KD	TRMT1L	protein_coding	processed_transcript	5.30197	5.30332	4.00371	0.746577	0.231976	-0.404676	NA	0.218914	0.520583	0.271091	0.267739	0.271091	-0.916544	NA	0.0431095	0.102	0.0608	-0.0412	0.817913	6.61835e-06	NA	FALSE
isoComp_00042016	geneComp_00005036	ENST00000373655.6	ENSG00000121753.12	control	UPF3A_KO_14_3B_KD	ADGRB2	protein_coding	protein_coding	2.50224	2.93918	1.61724	0.240579	0.0677711	-0.857887	NA	0.195481	0.296052	0.169686	0.154677	0.0932993	-0.768295	NA	0.0831333	0.108233	0.11	0.00176667	0.994907	0.00734659	FALSE	FALSE
isoComp_00042017	geneComp_00005036	ENST00000373658.7	ENSG00000121753.12	control	UPF3A_KO_14_3B_KD	ADGRB2	protein_coding	protein_coding	2.50224	2.93918	1.61724	0.240579	0.0677711	-0.857887	NA	0.264593	0.195382	0.184849	0.195382	0.0930666	-0.0759538	NA	0.108919	0.0577333	0.110767	0.0530333	0.777819	0.00734659	FALSE	FALSE
isoComp_00042018	geneComp_00005036	ENST00000398542.5	ENSG00000121753.12	control	UPF3A_KO_14_3B_KD	ADGRB2	protein_coding	protein_coding	2.50224	2.93918	1.61724	0.240579	0.0677711	-0.857887	NA	1.28349	1.42226	1.00684	0.201542	0.0349465	-0.494208	NA	0.519286	0.479433	0.623533	0.1441	0.288119	0.00734659	FALSE	FALSE
isoComp_00042020	geneComp_00005036	ENST00000398556.7	ENSG00000121753.12	control	UPF3A_KO_14_3B_KD	ADGRB2	protein_coding	protein_coding	2.50224	2.93918	1.61724	0.240579	0.0677711	-0.857887	NA	0.19098	0.445617	0	0.122202	0	-5.50975	NA	0.0669619	0.158567	0	-0.158567	0.00734659	0.00734659	FALSE	FALSE
isoComp_00042021	geneComp_00005036	ENST00000420125.5	ENSG00000121753.12	control	UPF3A_KO_14_3B_KD	ADGRB2	protein_coding	protein_coding	2.50224	2.93918	1.61724	0.240579	0.0677711	-0.857887	NA	0.0404341	0	0	0	0	0	NA	0.0166619	0	0	0	NA	0.00734659	FALSE	FALSE
isoComp_00042023	geneComp_00005036	ENST00000465256.5	ENSG00000121753.12	control	UPF3A_KO_14_3B_KD	ADGRB2	protein_coding	retained_intron	2.50224	2.93918	1.61724	0.240579	0.0677711	-0.857887	NA	0.14428	0.196889	0.0826141	0.0243023	0.0219093	-1.15955	NA	0.0567333	0.0692	0.0523667	-0.0168333	0.880639	0.00734659	NA	FALSE
isoComp_00042024	geneComp_00005036	ENST00000466109.1	ENSG00000121753.12	control	UPF3A_KO_14_3B_KD	ADGRB2	protein_coding	retained_intron	2.50224	2.93918	1.61724	0.240579	0.0677711	-0.857887	NA	0.0707432	0.0202518	0.0218304	0.0202518	0.0218304	0.073384	NA	0.0267905	0.006	0.0125	0.0065	0.93728	0.00734659	NA	FALSE
isoComp_00042025	geneComp_00005036	ENST00000468430.1	ENSG00000121753.12	control	UPF3A_KO_14_3B_KD	ADGRB2	protein_coding	processed_transcript	2.50224	2.93918	1.61724	0.240579	0.0677711	-0.857887	NA	0.0389182	0.0176977	0.0536026	0.0176977	0.0273122	1.19932	NA	0.0189381	0.00616667	0.0332667	0.0271	0.651869	0.00734659	NA	FALSE
isoComp_00042026	geneComp_00005036	ENST00000527361.5	ENSG00000121753.12	control	UPF3A_KO_14_3B_KD	ADGRB2	protein_coding	protein_coding	2.50224	2.93918	1.61724	0.240579	0.0677711	-0.857887	NA	0.109605	0.10711	0.0800191	0.10711	0.0800191	-0.379565	NA	0.0435762	0.0419	0.0458333	0.00393333	0.978243	0.00734659	FALSE	FALSE
isoComp_00042027	geneComp_00005036	ENST00000530999.1	ENSG00000121753.12	control	UPF3A_KO_14_3B_KD	ADGRB2	protein_coding	retained_intron	2.50224	2.93918	1.61724	0.240579	0.0677711	-0.857887	NA	0.140669	0.211625	0	0.211625	0	-4.47005	NA	0.0492143	0.0625333	0	-0.0625333	0.912217	0.00734659	NA	FALSE
isoComp_00042050	geneComp_00005041	ENST00000336294.10	ENSG00000121775.18	control	UPF3A_KO_14_3B_KD	TMEM39B	protein_coding	protein_coding	3.24066	3.27006	3.89469	0.209556	0.189871	0.251484	NA	1.25751	1.00269	2.28498	0.112105	0.203636	1.18029	NA	0.386948	0.313467	0.585967	0.2725	0.0244175	0.0244175	FALSE	TRUE
isoComp_00042051	geneComp_00005041	ENST00000438825.5	ENSG00000121775.18	control	UPF3A_KO_14_3B_KD	TMEM39B	protein_coding	protein_coding	3.24066	3.27006	3.89469	0.209556	0.189871	0.251484	NA	0.132127	0.0897537	0.291031	0.0571345	0.0257952	1.59347	NA	0.0395381	0.0283	0.0745667	0.0462667	0.419933	0.0244175	FALSE	TRUE
isoComp_00042052	geneComp_00005041	ENST00000441402.5	ENSG00000121775.18	control	UPF3A_KO_14_3B_KD	TMEM39B	protein_coding	nonsense_mediated_decay	3.24066	3.27006	3.89469	0.209556	0.189871	0.251484	NA	1.60812	1.86289	1.07926	0.276783	0.248965	-0.781924	NA	0.499438	0.564767	0.280133	-0.284633	0.091871	0.0244175	TRUE	TRUE
isoComp_00042056	geneComp_00005041	ENST00000476968.5	ENSG00000121775.18	control	UPF3A_KO_14_3B_KD	TMEM39B	protein_coding	processed_transcript	3.24066	3.27006	3.89469	0.209556	0.189871	0.251484	NA	0.119669	0.1314	0.114682	0.00582439	0.0308396	-0.181533	NA	0.0371143	0.0404667	0.0289667	-0.0115	0.912669	0.0244175	NA	TRUE
isoComp_00042058	geneComp_00005041	ENST00000498613.1	ENSG00000121775.18	control	UPF3A_KO_14_3B_KD	TMEM39B	protein_coding	processed_transcript	3.24066	3.27006	3.89469	0.209556	0.189871	0.251484	NA	0.0875986	0.15678	0.0879959	0.0791931	0.0559096	-0.767152	NA	0.0261905	0.0456667	0.0214667	-0.0242	0.862068	0.0244175	NA	TRUE
isoComp_00042201	geneComp_00005065	ENST00000241436.8	ENSG00000122008.15	control	UPF3A_KO_14_3B_KD	POLK	protein_coding	protein_coding	3.62009	2.9736	2.97017	0.592984	0.121514	-0.00166239	NA	0.527065	0.401038	0.419689	0.0751866	0.0449781	0.0640217	NA	0.147095	0.1356	0.142367	0.00676667	0.996093	7.06682e-05	FALSE	FALSE
isoComp_00042202	geneComp_00005065	ENST00000502567.1	ENSG00000122008.15	control	UPF3A_KO_14_3B_KD	POLK	protein_coding	retained_intron	3.62009	2.9736	2.97017	0.592984	0.121514	-0.00166239	NA	0.0584413	0.0295374	0	0.0295374	0	-1.98322	NA	0.0164905	0.00923333	0	-0.00923333	0.842026	7.06682e-05	NA	FALSE
isoComp_00042203	geneComp_00005065	ENST00000503479.6	ENSG00000122008.15	control	UPF3A_KO_14_3B_KD	POLK	protein_coding	nonsense_mediated_decay	3.62009	2.9736	2.97017	0.592984	0.121514	-0.00166239	NA	0.351311	0	0.436553	0	0.111763	5.48076	NA	0.0964905	0	0.1465	0.1465	7.06682e-05	7.06682e-05	TRUE	FALSE
isoComp_00042205	geneComp_00005065	ENST00000505774.5	ENSG00000122008.15	control	UPF3A_KO_14_3B_KD	POLK	protein_coding	nonsense_mediated_decay	3.62009	2.9736	2.97017	0.592984	0.121514	-0.00166239	NA	0.0522918	0.0212358	0.0599314	0.0212358	0.0599314	1.16274	NA	0.0123048	0.00663333	0.0216	0.0149667	0.90698	7.06682e-05	TRUE	FALSE
isoComp_00042206	geneComp_00005065	ENST00000505975.5	ENSG00000122008.15	control	UPF3A_KO_14_3B_KD	POLK	protein_coding	nonsense_mediated_decay	3.62009	2.9736	2.97017	0.592984	0.121514	-0.00166239	NA	0.134662	0	0.0871078	0	0.0871078	3.27959	NA	0.034181	0	0.0313667	0.0313667	0.860507	7.06682e-05	TRUE	FALSE
isoComp_00042207	geneComp_00005065	ENST00000506928.5	ENSG00000122008.15	control	UPF3A_KO_14_3B_KD	POLK	protein_coding	processed_transcript	3.62009	2.9736	2.97017	0.592984	0.121514	-0.00166239	NA	0.174161	0.306793	0.197933	0.160763	0.0990798	-0.607423	NA	0.0462048	0.0891333	0.0647333	-0.0244	0.911687	7.06682e-05	NA	FALSE
isoComp_00042210	geneComp_00005065	ENST00000508867.5	ENSG00000122008.15	control	UPF3A_KO_14_3B_KD	POLK	protein_coding	retained_intron	3.62009	2.9736	2.97017	0.592984	0.121514	-0.00166239	NA	0.171038	0.177379	0.167161	0.0383196	0.0310884	-0.0808996	NA	0.051019	0.0595333	0.0564667	-0.00306667	0.987327	7.06682e-05	NA	FALSE
isoComp_00042211	geneComp_00005065	ENST00000509126.2	ENSG00000122008.15	control	UPF3A_KO_14_3B_KD	POLK	protein_coding	nonsense_mediated_decay	3.62009	2.9736	2.97017	0.592984	0.121514	-0.00166239	NA	0.2993	0.518186	0.0270179	0.105614	0.0270179	-3.83475	NA	0.0899524	0.1943	0.00973333	-0.184567	0.00390629	7.06682e-05	TRUE	FALSE
isoComp_00042212	geneComp_00005065	ENST00000514141.5	ENSG00000122008.15	control	UPF3A_KO_14_3B_KD	POLK	protein_coding	nonsense_mediated_decay	3.62009	2.9736	2.97017	0.592984	0.121514	-0.00166239	NA	1.15964	0.97744	0.947585	0.284609	0.0819599	-0.0442936	NA	0.319529	0.318767	0.317933	-0.000833333	0.961897	7.06682e-05	TRUE	FALSE
isoComp_00042213	geneComp_00005065	ENST00000514296.5	ENSG00000122008.15	control	UPF3A_KO_14_3B_KD	POLK	protein_coding	protein_coding	3.62009	2.9736	2.97017	0.592984	0.121514	-0.00166239	NA	0.248365	0.311509	0.244095	0.0292144	0.0261194	-0.339492	NA	0.0749667	0.1196	0.0831	-0.0365	0.865984	7.06682e-05	FALSE	FALSE
isoComp_00042214	geneComp_00005065	ENST00000515295.5	ENSG00000122008.15	control	UPF3A_KO_14_3B_KD	POLK	protein_coding	protein_coding	3.62009	2.9736	2.97017	0.592984	0.121514	-0.00166239	NA	0.392653	0.13994	0.383096	0.13994	0.203602	1.3905	NA	0.0975333	0.0438	0.1262	0.0824	0.812342	7.06682e-05	FALSE	FALSE
isoComp_00042346	geneComp_00005090	ENST00000319715.10	ENSG00000122257.20	control	UPF3A_KO_14_3B_KD	RBBP6	protein_coding	protein_coding	6.43752	7.58634	4.80411	0.286314	0.44466	-0.658035	NA	1.92551	1.40815	1.78301	0.223571	0.144918	0.338376	NA	0.3077	0.185833	0.372067	0.186233	0.00532462	0.00532462	FALSE	FALSE
isoComp_00042347	geneComp_00005090	ENST00000452655.6	ENSG00000122257.20	control	UPF3A_KO_14_3B_KD	RBBP6	protein_coding	protein_coding	6.43752	7.58634	4.80411	0.286314	0.44466	-0.658035	NA	1.79042	1.90639	1.08341	0.195631	0.219276	-0.809561	NA	0.277852	0.2506	0.221767	-0.0288333	0.857851	0.00532462	FALSE	FALSE
isoComp_00042348	geneComp_00005090	ENST00000562430.5	ENSG00000122257.20	control	UPF3A_KO_14_3B_KD	RBBP6	protein_coding	retained_intron	6.43752	7.58634	4.80411	0.286314	0.44466	-0.658035	NA	0.0996661	0.0374063	0.14671	0.00894933	0.0213514	1.72495	NA	0.0172381	0.00496667	0.0318	0.0268333	0.0948498	0.00532462	NA	FALSE
isoComp_00042349	geneComp_00005090	ENST00000562683.2	ENSG00000122257.20	control	UPF3A_KO_14_3B_KD	RBBP6	protein_coding	protein_coding	6.43752	7.58634	4.80411	0.286314	0.44466	-0.658035	NA	0.41039	0.548581	0.15187	0.0930709	0.0506552	-1.78693	NA	0.0630571	0.0722	0.0302667	-0.0419333	0.211373	0.00532462	FALSE	FALSE
isoComp_00042353	geneComp_00005090	ENST00000568015.5	ENSG00000122257.20	control	UPF3A_KO_14_3B_KD	RBBP6	protein_coding	protein_coding	6.43752	7.58634	4.80411	0.286314	0.44466	-0.658035	NA	0.304426	0.484471	0.0524462	0.0881102	0.027468	-2.9852	NA	0.0464143	0.0637667	0.0106	-0.0531667	0.037397	0.00532462	FALSE	FALSE
isoComp_00042354	geneComp_00005090	ENST00000568316.1	ENSG00000122257.20	control	UPF3A_KO_14_3B_KD	RBBP6	protein_coding	retained_intron	6.43752	7.58634	4.80411	0.286314	0.44466	-0.658035	NA	1.36189	2.73903	0.928402	0.141483	0.00983082	-1.55064	NA	0.1993	0.362367	0.196067	-0.1663	0.00775322	0.00532462	NA	FALSE
isoComp_00042356	geneComp_00005090	ENST00000613729.1	ENSG00000122257.20	control	UPF3A_KO_14_3B_KD	RBBP6	protein_coding	processed_transcript	6.43752	7.58634	4.80411	0.286314	0.44466	-0.658035	NA	0.461857	0.381828	0.621581	0.113319	0.0759394	0.688748	NA	0.0753095	0.0496	0.129	0.0794	0.0401382	0.00532462	NA	FALSE
isoComp_00042418	geneComp_00005098	ENST00000219091.8	ENSG00000122386.10	control	UPF3A_KO_14_3B_KD	ZNF205	protein_coding	protein_coding	3.59581	4.3448	2.79349	0.501675	0.0879813	-0.635381	NA	2.07856	1.94147	1.88199	0.215085	0.263762	-0.0446576	NA	0.585771	0.451133	0.668967	0.217833	0.227357	0.026562	FALSE	FALSE
isoComp_00042419	geneComp_00005098	ENST00000382192.7	ENSG00000122386.10	control	UPF3A_KO_14_3B_KD	ZNF205	protein_coding	protein_coding	3.59581	4.3448	2.79349	0.501675	0.0879813	-0.635381	NA	1.06506	2.05532	0.480908	0.354478	0.142193	-2.07284	NA	0.285848	0.4682	0.175467	-0.292733	0.026562	0.026562	FALSE	FALSE
isoComp_00042420	geneComp_00005098	ENST00000414351.5	ENSG00000122386.10	control	UPF3A_KO_14_3B_KD	ZNF205	protein_coding	protein_coding	3.59581	4.3448	2.79349	0.501675	0.0879813	-0.635381	NA	0.113903	0.134932	0.0288937	0.0423524	0.0150349	-1.89776	NA	0.0309571	0.0335333	0.0100333	-0.0235	0.592798	0.026562	FALSE	FALSE
isoComp_00042421	geneComp_00005098	ENST00000570935.1	ENSG00000122386.10	control	UPF3A_KO_14_3B_KD	ZNF205	protein_coding	protein_coding	3.59581	4.3448	2.79349	0.501675	0.0879813	-0.635381	NA	0.0560329	0	0	0	0	0	NA	0.0155238	0	0	0	NA	0.026562	FALSE	FALSE
isoComp_00042422	geneComp_00005098	ENST00000620094.4	ENSG00000122386.10	control	UPF3A_KO_14_3B_KD	ZNF205	protein_coding	protein_coding	3.59581	4.3448	2.79349	0.501675	0.0879813	-0.635381	NA	0.282256	0.213077	0.401698	0.0621505	0.0692246	0.884044	NA	0.0819095	0.0471667	0.1455	0.0983333	0.0543679	0.026562	FALSE	FALSE
isoComp_00042574	geneComp_00005112	ENST00000265849.12	ENSG00000122512.16	control	UPF3A_KO_14_3B_KD	PMS2	protein_coding	protein_coding	2.97098	2.47538	2.67757	0.0968721	0.0699318	0.112837	NA	1.57814	0.998084	1.71323	0.126942	0.0657692	0.773497	NA	0.530914	0.402067	0.639567	0.2375	0.0209739	0.0209739	FALSE	FALSE
isoComp_00042575	geneComp_00005112	ENST00000380416.5	ENSG00000122512.16	control	UPF3A_KO_14_3B_KD	PMS2	protein_coding	retained_intron	2.97098	2.47538	2.67757	0.0968721	0.0699318	0.112837	NA	0.0347812	0.0103701	0.0106579	0.0103701	0.0106579	0.0202357	NA	0.0118571	0.00413333	0.0042	6.66667e-05	0.991896	0.0209739	NA	FALSE
isoComp_00042577	geneComp_00005112	ENST00000415839.2	ENSG00000122512.16	control	UPF3A_KO_14_3B_KD	PMS2	protein_coding	retained_intron	2.97098	2.47538	2.67757	0.0968721	0.0699318	0.112837	NA	0.0998186	0.08639	0.0465191	0.0224212	0.0291566	-0.770146	NA	0.0327762	0.0352	0.0175	-0.0177	0.838978	0.0209739	NA	FALSE
isoComp_00042578	geneComp_00005112	ENST00000441476.6	ENSG00000122512.16	control	UPF3A_KO_14_3B_KD	PMS2	protein_coding	protein_coding	2.97098	2.47538	2.67757	0.0968721	0.0699318	0.112837	NA	0.42917	0.469442	0.505483	0.148768	0.116686	0.104567	NA	0.147986	0.193533	0.1875	-0.00603333	1	0.0209739	FALSE	FALSE
isoComp_00042579	geneComp_00005112	ENST00000642292.1	ENSG00000122512.16	control	UPF3A_KO_14_3B_KD	PMS2	protein_coding	protein_coding	2.97098	2.47538	2.67757	0.0968721	0.0699318	0.112837	NA	0.0674377	0.0385974	0.0831197	0.019446	0.0632498	0.938206	NA	0.0226429	0.0158	0.03	0.0142	0.888753	0.0209739	FALSE	FALSE
isoComp_00042580	geneComp_00005112	ENST00000642456.1	ENSG00000122512.16	control	UPF3A_KO_14_3B_KD	PMS2	protein_coding	protein_coding	2.97098	2.47538	2.67757	0.0968721	0.0699318	0.112837	NA	0.613949	0.769199	0.234667	0.0930562	0.126467	-1.67117	NA	0.207376	0.309533	0.0901333	-0.2194	0.18047	0.0209739	FALSE	FALSE
isoComp_00042581	geneComp_00005112	ENST00000643595.1	ENSG00000122512.16	control	UPF3A_KO_14_3B_KD	PMS2	protein_coding	nonsense_mediated_decay	2.97098	2.47538	2.67757	0.0968721	0.0699318	0.112837	NA	0.143599	0.103296	0.083897	0.074716	0.083897	-0.270942	NA	0.0451429	0.0397	0.0310667	-0.00863333	0.876075	0.0209739	TRUE	FALSE
isoComp_00042622	geneComp_00005118	ENST00000322275.9	ENSG00000122550.18	control	UPF3A_KO_14_3B_KD	KLHL7	protein_coding	protein_coding	6.64323	7.69667	5.67298	0.109486	0.272357	-0.43946	NA	4.30957	5.87412	3.10019	0.326976	0.142277	-0.919824	NA	0.643252	0.7647	0.547833	-0.216867	0.0512266	0.0142699	FALSE	TRUE
isoComp_00042624	geneComp_00005118	ENST00000409689.5	ENSG00000122550.18	control	UPF3A_KO_14_3B_KD	KLHL7	protein_coding	protein_coding	6.64323	7.69667	5.67298	0.109486	0.272357	-0.43946	NA	0.58365	0.577602	0.663402	0.027705	0.0791001	0.196629	NA	0.0899048	0.075	0.118467	0.0434667	0.433887	0.0142699	FALSE	TRUE
isoComp_00042625	geneComp_00005118	ENST00000414163.1	ENSG00000122550.18	control	UPF3A_KO_14_3B_KD	KLHL7	protein_coding	protein_coding	6.64323	7.69667	5.67298	0.109486	0.272357	-0.43946	NA	0.310412	0.0360074	0.259894	0.0360074	0.132043	2.55245	NA	0.0459	0.00466667	0.0444333	0.0397667	0.512221	0.0142699	FALSE	TRUE
isoComp_00042628	geneComp_00005118	ENST00000477076.1	ENSG00000122550.18	control	UPF3A_KO_14_3B_KD	KLHL7	protein_coding	retained_intron	6.64323	7.69667	5.67298	0.109486	0.272357	-0.43946	NA	0.0780235	0.289513	0	0.289513	0	-4.90455	NA	0.0109429	0.0367	0	-0.0367	0.886205	0.0142699	NA	TRUE
isoComp_00042631	geneComp_00005118	ENST00000521082.5	ENSG00000122550.18	control	UPF3A_KO_14_3B_KD	KLHL7	protein_coding	nonsense_mediated_decay	6.64323	7.69667	5.67298	0.109486	0.272357	-0.43946	NA	1.27993	0.858857	1.63309	0.229713	0.178535	0.919223	NA	0.198095	0.111167	0.286233	0.175067	0.0142699	0.0142699	TRUE	TRUE
isoComp_00042733	geneComp_00005134	ENST00000242257.14	ENSG00000122687.19	control	UPF3A_KO_14_3B_KD	MRM2	protein_coding	protein_coding	5.85424	3.71521	7.92521	0.307058	0.169665	1.09095	NA	3.70011	2.57932	5.67178	0.21452	0.248935	1.13377	NA	0.636305	0.695333	0.7153	0.0199667	0.921489	0.0042237	FALSE	FALSE
isoComp_00042734	geneComp_00005134	ENST00000407040.1	ENSG00000122687.19	control	UPF3A_KO_14_3B_KD	MRM2	protein_coding	processed_transcript	5.85424	3.71521	7.92521	0.307058	0.169665	1.09095	NA	0.0704491	0.0303667	0.110741	0.0303667	0.0240453	1.58068	NA	0.0107333	0.00743333	0.014	0.00656667	0.883213	0.0042237	NA	FALSE
isoComp_00042735	geneComp_00005134	ENST00000440306.3	ENSG00000122687.19	control	UPF3A_KO_14_3B_KD	MRM2	protein_coding	protein_coding	5.85424	3.71521	7.92521	0.307058	0.169665	1.09095	NA	0.119349	0	0	0	0	0	NA	0.0232333	0	0	0	NA	0.0042237	FALSE	FALSE
isoComp_00042736	geneComp_00005134	ENST00000467199.5	ENSG00000122687.19	control	UPF3A_KO_14_3B_KD	MRM2	protein_coding	processed_transcript	5.85424	3.71521	7.92521	0.307058	0.169665	1.09095	NA	1.38282	1.03254	1.09251	0.184943	0.228617	0.0806889	NA	0.242052	0.2793	0.137767	-0.141533	0.225707	0.0042237	NA	FALSE
isoComp_00042737	geneComp_00005134	ENST00000486040.1	ENSG00000122687.19	control	UPF3A_KO_14_3B_KD	MRM2	protein_coding	nonsense_mediated_decay	5.85424	3.71521	7.92521	0.307058	0.169665	1.09095	NA	0.581512	0.0729867	1.05018	0.0729867	0.0698872	3.67528	NA	0.0876762	0.0179	0.132933	0.115033	0.0042237	0.0042237	TRUE	FALSE
isoComp_00043103	geneComp_00005190	ENST00000418543.8	ENSG00000123154.12	control	UPF3A_KO_14_3B_KD	WDR83	protein_coding	protein_coding	6.80437	6.28449	9.71974	0.789522	0.446378	0.628313	NA	3.00814	4.1473	2.83631	0.626542	0.122427	-0.546554	NA	0.482967	0.6556	0.293	-0.3626	1.96739e-12	1.96739e-12	FALSE	TRUE
isoComp_00043104	geneComp_00005190	ENST00000425834.7	ENSG00000123154.12	control	UPF3A_KO_14_3B_KD	WDR83	protein_coding	nonsense_mediated_decay	6.80437	6.28449	9.71974	0.789522	0.446378	0.628313	NA	1.42024	0.799133	2.63349	0.189197	0.229238	1.70799	NA	0.19679	0.137367	0.27	0.132633	0.214141	1.96739e-12	TRUE	TRUE
isoComp_00043105	geneComp_00005190	ENST00000546754.5	ENSG00000123154.12	control	UPF3A_KO_14_3B_KD	WDR83	protein_coding	retained_intron	6.80437	6.28449	9.71974	0.789522	0.446378	0.628313	NA	0.590402	0.133896	1.39788	0.133896	0.301068	3.29042	NA	0.0760524	0.0281	0.144133	0.116033	0.226553	1.96739e-12	NA	TRUE
isoComp_00043106	geneComp_00005190	ENST00000547255.5	ENSG00000123154.12	control	UPF3A_KO_14_3B_KD	WDR83	protein_coding	retained_intron	6.80437	6.28449	9.71974	0.789522	0.446378	0.628313	NA	0.290768	0.266696	0.394374	0.0493138	0.0345794	0.547389	NA	0.0412143	0.0417333	0.0410333	-0.0007	0.998176	1.96739e-12	NA	TRUE
isoComp_00043107	geneComp_00005190	ENST00000547481.5	ENSG00000123154.12	control	UPF3A_KO_14_3B_KD	WDR83	protein_coding	nonsense_mediated_decay	6.80437	6.28449	9.71974	0.789522	0.446378	0.628313	NA	0.0930921	0	0.297373	0	0.0927742	4.94192	NA	0.0121095	0	0.0314667	0.0314667	0.0440063	1.96739e-12	TRUE	TRUE
isoComp_00043110	geneComp_00005190	ENST00000550939.5	ENSG00000123154.12	control	UPF3A_KO_14_3B_KD	WDR83	protein_coding	retained_intron	6.80437	6.28449	9.71974	0.789522	0.446378	0.628313	NA	0.171769	0.051732	0.341827	0.051732	0.196179	2.51077	NA	0.0210476	0.0108667	0.0359667	0.0251	0.81347	1.96739e-12	NA	TRUE
isoComp_00043111	geneComp_00005190	ENST00000551329.1	ENSG00000123154.12	control	UPF3A_KO_14_3B_KD	WDR83	protein_coding	retained_intron	6.80437	6.28449	9.71974	0.789522	0.446378	0.628313	NA	0.956323	0.691742	1.43063	0.364896	0.405967	1.03768	NA	0.1284	0.0974667	0.1444	0.0469333	0.862588	1.96739e-12	NA	TRUE
isoComp_00043112	geneComp_00005190	ENST00000552700.1	ENSG00000123154.12	control	UPF3A_KO_14_3B_KD	WDR83	protein_coding	retained_intron	6.80437	6.28449	9.71974	0.789522	0.446378	0.628313	NA	0.105015	0.0553543	0.108392	0.0155126	0.00861228	0.857213	NA	0.0161952	0.00873333	0.0111	0.00236667	0.959222	1.96739e-12	NA	TRUE
isoComp_00043113	geneComp_00005190	ENST00000553179.5	ENSG00000123154.12	control	UPF3A_KO_14_3B_KD	WDR83	protein_coding	nonsense_mediated_decay	6.80437	6.28449	9.71974	0.789522	0.446378	0.628313	NA	0.0933875	0.0736157	0.265588	0.0452525	0.0646756	1.72067	NA	0.0116476	0.0114	0.0275667	0.0161667	0.74235	1.96739e-12	TRUE	TRUE
isoComp_00043469	geneComp_00005235	ENST00000327681.10	ENSG00000123552.17	control	UPF3A_KO_14_3B_KD	USP45	protein_coding	protein_coding	4.08569	4.46185	3.4258	0.0847232	0.183025	-0.380224	NA	0.571206	0.660262	0.759703	0.148938	0.254552	0.199576	NA	0.146143	0.149367	0.216867	0.0675	0.819614	2.48785e-06	FALSE	FALSE
isoComp_00043470	geneComp_00005235	ENST00000329966.10	ENSG00000123552.17	control	UPF3A_KO_14_3B_KD	USP45	protein_coding	protein_coding	4.08569	4.46185	3.4258	0.0847232	0.183025	-0.380224	NA	1.01104	1.06295	0.919342	0.146089	0.0943577	-0.207306	NA	0.24621	0.2396	0.267	0.0274	0.952481	2.48785e-06	FALSE	FALSE
isoComp_00043471	geneComp_00005235	ENST00000369232.2	ENSG00000123552.17	control	UPF3A_KO_14_3B_KD	USP45	protein_coding	processed_transcript	4.08569	4.46185	3.4258	0.0847232	0.183025	-0.380224	NA	0.0578867	0.0204497	0.224286	0.0204497	0.0623768	2.94377	NA	0.0156905	0.00476667	0.0653667	0.0606	0.0467332	2.48785e-06	NA	FALSE
isoComp_00043472	geneComp_00005235	ENST00000369233.6	ENSG00000123552.17	control	UPF3A_KO_14_3B_KD	USP45	protein_coding	protein_coding	4.08569	4.46185	3.4258	0.0847232	0.183025	-0.380224	NA	0.222287	0.525312	0	0.0541731	0	-5.74231	NA	0.0560619	0.117967	0	-0.117967	2.48785e-06	2.48785e-06	FALSE	FALSE
isoComp_00043473	geneComp_00005235	ENST00000472914.6	ENSG00000123552.17	control	UPF3A_KO_14_3B_KD	USP45	protein_coding	protein_coding	4.08569	4.46185	3.4258	0.0847232	0.183025	-0.380224	NA	0.232162	0.322441	0	0.322441	0	-5.05503	NA	0.0553381	0.0702333	0	-0.0702333	0.895005	2.48785e-06	FALSE	FALSE
isoComp_00043474	geneComp_00005235	ENST00000496090.6	ENSG00000123552.17	control	UPF3A_KO_14_3B_KD	USP45	protein_coding	protein_coding	4.08569	4.46185	3.4258	0.0847232	0.183025	-0.380224	NA	0.175764	0.0869699	0	0.0869699	0	-3.27754	NA	0.0386095	0.0193667	0	-0.0193667	0.872204	2.48785e-06	FALSE	FALSE
isoComp_00043476	geneComp_00005235	ENST00000500704.6	ENSG00000123552.17	control	UPF3A_KO_14_3B_KD	USP45	protein_coding	protein_coding	4.08569	4.46185	3.4258	0.0847232	0.183025	-0.380224	NA	0.502443	0	0.485916	0	0.247129	5.63202	NA	0.120643	0	0.1487	0.1487	0.25193	2.48785e-06	FALSE	FALSE
isoComp_00043477	geneComp_00005235	ENST00000506871.5	ENSG00000123552.17	control	UPF3A_KO_14_3B_KD	USP45	protein_coding	nonsense_mediated_decay	4.08569	4.46185	3.4258	0.0847232	0.183025	-0.380224	NA	0.604109	1.0047	0.460254	0.0278656	0.0534584	-1.10954	NA	0.150724	0.2256	0.134933	-0.0906667	0.246661	2.48785e-06	TRUE	FALSE
isoComp_00043478	geneComp_00005235	ENST00000507717.5	ENSG00000123552.17	control	UPF3A_KO_14_3B_KD	USP45	protein_coding	protein_coding	4.08569	4.46185	3.4258	0.0847232	0.183025	-0.380224	NA	0.535239	0.516846	0.509703	0.0916795	0.102719	-0.019693	NA	0.129714	0.115367	0.1475	0.0321333	0.806132	2.48785e-06	FALSE	FALSE
isoComp_00043479	geneComp_00005235	ENST00000508908.1	ENSG00000123552.17	control	UPF3A_KO_14_3B_KD	USP45	protein_coding	protein_coding	4.08569	4.46185	3.4258	0.0847232	0.183025	-0.380224	NA	0.0470127	0.0212383	0.0320437	0.0212383	0.0320437	0.428571	NA	0.0116238	0.00473333	0.00946667	0.00473333	0.904513	2.48785e-06	FALSE	FALSE
isoComp_00043481	geneComp_00005235	ENST00000513344.1	ENSG00000123552.17	control	UPF3A_KO_14_3B_KD	USP45	protein_coding	retained_intron	4.08569	4.46185	3.4258	0.0847232	0.183025	-0.380224	NA	0.0631332	0.166693	0.0345536	0.0935986	0.0345536	-1.98764	NA	0.0143095	0.0366	0.0102	-0.0264	0.769781	2.48785e-06	NA	FALSE
isoComp_00043594	geneComp_00005256	ENST00000243498.9	ENSG00000123737.12	control	UPF3A_KO_14_3B_KD	EXOSC9	protein_coding	protein_coding	10.7855	9.81485	12.2778	1.03759	0.231122	0.322722	NA	7.74308	8.04007	7.86078	0.545559	0.217171	-0.0324954	NA	0.7213	0.8259	0.6404	-0.1855	0.00755957	0.00755957	FALSE	FALSE
isoComp_00043595	geneComp_00005256	ENST00000379663.7	ENSG00000123737.12	control	UPF3A_KO_14_3B_KD	EXOSC9	protein_coding	protein_coding	10.7855	9.81485	12.2778	1.03759	0.231122	0.322722	NA	1.39629	0.663754	2.05136	0.267845	0.146932	1.6133	NA	0.127138	0.0641333	0.166833	0.1027	0.0211848	0.00755957	FALSE	FALSE
isoComp_00043598	geneComp_00005256	ENST00000506201.1	ENSG00000123737.12	control	UPF3A_KO_14_3B_KD	EXOSC9	protein_coding	retained_intron	10.7855	9.81485	12.2778	1.03759	0.231122	0.322722	NA	0.141314	0.0481649	0.185133	0.0244344	0.0776065	1.74624	NA	0.0131524	0.00513333	0.0149	0.00976667	0.466001	0.00755957	NA	FALSE
isoComp_00043599	geneComp_00005256	ENST00000508212.5	ENSG00000123737.12	control	UPF3A_KO_14_3B_KD	EXOSC9	protein_coding	processed_transcript	10.7855	9.81485	12.2778	1.03759	0.231122	0.322722	NA	0.233877	0.206595	0.440735	0.127328	0.0681066	1.05728	NA	0.021281	0.0188	0.0358333	0.0170333	0.645991	0.00755957	NA	FALSE
isoComp_00043604	geneComp_00005256	ENST00000512454.5	ENSG00000123737.12	control	UPF3A_KO_14_3B_KD	EXOSC9	protein_coding	protein_coding	10.7855	9.81485	12.2778	1.03759	0.231122	0.322722	NA	0.242827	0.222917	0.251422	0.172957	0.134023	0.166567	NA	0.0233381	0.0233333	0.0208667	-0.00246667	0.987235	0.00755957	FALSE	FALSE
isoComp_00043605	geneComp_00005256	ENST00000513654.5	ENSG00000123737.12	control	UPF3A_KO_14_3B_KD	EXOSC9	protein_coding	nonsense_mediated_decay	10.7855	9.81485	12.2778	1.03759	0.231122	0.322722	NA	0.594487	0.434717	0.802195	0.044831	0.0725136	0.868937	NA	0.0551524	0.0451	0.0653333	0.0202333	0.529215	0.00755957	TRUE	FALSE
isoComp_00043606	geneComp_00005257	ENST00000243501.10	ENSG00000123739.11	control	UPF3A_KO_14_3B_KD	PLA2G12A	protein_coding	protein_coding	13.3381	14.4475	12.5112	0.389279	1.1716	-0.20745	NA	3.44723	2.99605	3.43728	0.31847	0.0720645	0.19759	NA	0.261938	0.208567	0.280267	0.0717	0.538656	2.30937e-05	FALSE	TRUE
isoComp_00043607	geneComp_00005257	ENST00000502283.1	ENSG00000123739.11	control	UPF3A_KO_14_3B_KD	PLA2G12A	protein_coding	protein_coding	13.3381	14.4475	12.5112	0.389279	1.1716	-0.20745	NA	3.22654	4.20849	1.93726	0.23382	0.253992	-1.11528	NA	0.242329	0.2909	0.153933	-0.136967	2.30937e-05	2.30937e-05	FALSE	TRUE
isoComp_00043608	geneComp_00005257	ENST00000502772.1	ENSG00000123739.11	control	UPF3A_KO_14_3B_KD	PLA2G12A	protein_coding	processed_transcript	13.3381	14.4475	12.5112	0.389279	1.1716	-0.20745	NA	4.66171	5.65137	3.74806	0.523268	1.09422	-0.591164	NA	0.34189	0.3898	0.289667	-0.100133	0.540707	2.30937e-05	NA	TRUE
isoComp_00043609	geneComp_00005257	ENST00000507961.1	ENSG00000123739.11	control	UPF3A_KO_14_3B_KD	PLA2G12A	protein_coding	nonsense_mediated_decay	13.3381	14.4475	12.5112	0.389279	1.1716	-0.20745	NA	2.00264	1.59159	3.38856	0.251447	0.165332	1.08542	NA	0.153871	0.110767	0.276167	0.1654	0.00414984	2.30937e-05	TRUE	TRUE
isoComp_00043729	geneComp_00005279	ENST00000243878.9	ENSG00000124074.12	control	UPF3A_KO_14_3B_KD	ENKD1	protein_coding	protein_coding	4.36054	5.3992	4.0622	0.615119	0.154049	-0.409607	NA	3.02308	4.204	2.40242	0.430388	0.0526926	-0.804706	NA	0.696938	0.780567	0.593767	-0.1868	0.0109604	0.0109604	FALSE	FALSE
isoComp_00043731	geneComp_00005279	ENST00000602415.2	ENSG00000124074.12	control	UPF3A_KO_14_3B_KD	ENKD1	protein_coding	processed_transcript	4.36054	5.3992	4.0622	0.615119	0.154049	-0.409607	NA	0.485297	0.283028	0.653425	0.0935961	0.1069	1.17889	NA	0.110081	0.052	0.159833	0.107833	0.0586161	0.0109604	NA	FALSE
isoComp_00043733	geneComp_00005279	ENST00000602642.1	ENSG00000124074.12	control	UPF3A_KO_14_3B_KD	ENKD1	protein_coding	retained_intron	4.36054	5.3992	4.0622	0.615119	0.154049	-0.409607	NA	0.496944	0.614376	0.468221	0.110336	0.0760706	-0.384737	NA	0.111038	0.115867	0.114167	-0.0017	1	0.0109604	NA	FALSE
isoComp_00043734	geneComp_00005279	ENST00000602644.5	ENSG00000124074.12	control	UPF3A_KO_14_3B_KD	ENKD1	protein_coding	protein_coding	4.36054	5.3992	4.0622	0.615119	0.154049	-0.409607	NA	0.219178	0.208867	0.337131	0.109237	0.0814367	0.665425	NA	0.0485762	0.0361	0.0828667	0.0467667	0.537302	0.0109604	FALSE	FALSE
isoComp_00043735	geneComp_00005279	ENST00000602942.5	ENSG00000124074.12	control	UPF3A_KO_14_3B_KD	ENKD1	protein_coding	retained_intron	4.36054	5.3992	4.0622	0.615119	0.154049	-0.409607	NA	0.0973011	0.0791846	0.115861	0.0311375	0.0583238	0.496969	NA	0.0241143	0.0139667	0.0294333	0.0154667	0.75338	0.0109604	NA	FALSE
isoComp_00043862	geneComp_00005297	ENST00000290231.11	ENSG00000124160.12	control	UPF3A_KO_14_3B_KD	NCOA5	protein_coding	protein_coding	2.50691	1.4706	3.06652	0.0964162	0.280777	1.05512	NA	2.22126	1.14809	3.01795	0.196111	0.232408	1.38659	NA	0.873305	0.770667	0.9866	0.215933	0.0323832	0.0323832	FALSE	FALSE
isoComp_00043863	geneComp_00005297	ENST00000372291.3	ENSG00000124160.12	control	UPF3A_KO_14_3B_KD	NCOA5	protein_coding	protein_coding	2.50691	1.4706	3.06652	0.0964162	0.280777	1.05512	NA	0.285654	0.322505	0.0485681	0.105642	0.0485681	-2.50519	NA	0.126695	0.229333	0.0134	-0.215933	0.0397395	0.0323832	FALSE	FALSE
isoComp_00043989	geneComp_00005322	ENST00000244061.6	ENSG00000124226.11	control	UPF3A_KO_14_3B_KD	RNF114	protein_coding	protein_coding	18.7638	29.1762	14.7571	2.46635	0.814223	-0.982902	NA	8.69489	10.0495	8.22297	0.510227	0.241819	-0.289073	NA	0.478757	0.346433	0.5607	0.214267	0.000169084	0.000169084	FALSE	FALSE
isoComp_00043992	geneComp_00005322	ENST00000623528.3	ENSG00000124226.11	control	UPF3A_KO_14_3B_KD	RNF114	protein_coding	nonsense_mediated_decay	18.7638	29.1762	14.7571	2.46635	0.814223	-0.982902	NA	3.68895	6.69139	2.65716	0.583098	0.500126	-1.32916	NA	0.190162	0.229533	0.177667	-0.0518667	0.525448	0.000169084	TRUE	FALSE
isoComp_00043994	geneComp_00005322	ENST00000624620.1	ENSG00000124226.11	control	UPF3A_KO_14_3B_KD	RNF114	protein_coding	retained_intron	18.7638	29.1762	14.7571	2.46635	0.814223	-0.982902	NA	0.254876	0.383274	0.252572	0.136461	0.0953334	-0.582823	NA	0.0135048	0.0126	0.0174667	0.00486667	0.889908	0.000169084	NA	FALSE
isoComp_00043995	geneComp_00005322	ENST00000624666.1	ENSG00000124226.11	control	UPF3A_KO_14_3B_KD	RNF114	protein_coding	retained_intron	18.7638	29.1762	14.7571	2.46635	0.814223	-0.982902	NA	0.397175	0.603296	0.175076	0.0414589	0.0749449	-1.72846	NA	0.0211095	0.0209	0.0114333	-0.00946667	0.652318	0.000169084	NA	FALSE
isoComp_00043996	geneComp_00005322	ENST00000625177.3	ENSG00000124226.11	control	UPF3A_KO_14_3B_KD	RNF114	protein_coding	protein_coding	18.7638	29.1762	14.7571	2.46635	0.814223	-0.982902	NA	5.58802	11.4048	3.27845	1.32838	0.461344	-1.79542	NA	0.28779	0.388733	0.221433	-0.1673	0.000605267	0.000169084	FALSE	FALSE
isoComp_00044107	geneComp_00005342	ENST00000418807.7	ENSG00000124357.13	control	UPF3A_KO_14_3B_KD	NAGK	protein_coding	protein_coding	4.51742	2.12733	5.93492	0.299094	0.313862	1.47585	NA	0.0451009	0.0225113	0.042126	0.0225113	0.042126	0.681065	NA	0.0105238	0.0089	0.00643333	-0.00246667	0.905833	0.00287771	FALSE	FALSE
isoComp_00044109	geneComp_00005342	ENST00000443872.6	ENSG00000124357.13	control	UPF3A_KO_14_3B_KD	NAGK	protein_coding	protein_coding	4.51742	2.12733	5.93492	0.299094	0.313862	1.47585	NA	0.38505	0.276296	0.260227	0.140779	0.0753568	-0.0833332	NA	0.0871524	0.113833	0.0430667	-0.0707667	0.618761	0.00287771	FALSE	FALSE
isoComp_00044110	geneComp_00005342	ENST00000443938.6	ENSG00000124357.13	control	UPF3A_KO_14_3B_KD	NAGK	protein_coding	protein_coding	4.51742	2.12733	5.93492	0.299094	0.313862	1.47585	NA	1.16657	1.00345	1.2213	0.0826541	0.119677	0.280912	NA	0.288486	0.482633	0.208533	-0.2741	0.00287771	0.00287771	FALSE	FALSE
isoComp_00044112	geneComp_00005342	ENST00000455662.6	ENSG00000124357.13	control	UPF3A_KO_14_3B_KD	NAGK	protein_coding	protein_coding	4.51742	2.12733	5.93492	0.299094	0.313862	1.47585	NA	0.43961	0.153966	0.670363	0.121005	0.140348	2.05291	NA	0.098219	0.0939667	0.111167	0.0172	0.837504	0.00287771	FALSE	FALSE
isoComp_00044117	geneComp_00005342	ENST00000475709.5	ENSG00000124357.13	control	UPF3A_KO_14_3B_KD	NAGK	protein_coding	retained_intron	4.51742	2.12733	5.93492	0.299094	0.313862	1.47585	NA	0.11613	0.105461	0.0941244	0.0153505	0.0465309	-0.149101	NA	0.0281143	0.0507	0.0160667	-0.0346333	0.653228	0.00287771	NA	FALSE
isoComp_00044118	geneComp_00005342	ENST00000478659.1	ENSG00000124357.13	control	UPF3A_KO_14_3B_KD	NAGK	protein_coding	retained_intron	4.51742	2.12733	5.93492	0.299094	0.313862	1.47585	NA	0.0613321	0.0337661	0.0430384	0.0169166	0.0215441	0.277221	NA	0.0138524	0.0183667	0.0071	-0.0112667	0.799665	0.00287771	NA	FALSE
isoComp_00044120	geneComp_00005342	ENST00000489309.5	ENSG00000124357.13	control	UPF3A_KO_14_3B_KD	NAGK	protein_coding	retained_intron	4.51742	2.12733	5.93492	0.299094	0.313862	1.47585	NA	0.0845626	0.0522525	0.114877	0.00388885	0.0150999	1.0043	NA	0.0198333	0.0251667	0.0193333	-0.00583333	0.998821	0.00287771	NA	FALSE
isoComp_00044121	geneComp_00005342	ENST00000490998.5	ENSG00000124357.13	control	UPF3A_KO_14_3B_KD	NAGK	protein_coding	retained_intron	4.51742	2.12733	5.93492	0.299094	0.313862	1.47585	NA	0.0507854	0.0284833	0.0559176	0.00468271	0.0302508	0.776432	NA	0.0114714	0.0133	0.00966667	-0.00363333	0.880542	0.00287771	NA	FALSE
isoComp_00044122	geneComp_00005342	ENST00000498022.1	ENSG00000124357.13	control	UPF3A_KO_14_3B_KD	NAGK	protein_coding	retained_intron	4.51742	2.12733	5.93492	0.299094	0.313862	1.47585	NA	1.7636	0.183077	2.93346	0.183077	0.15853	3.93027	NA	0.356429	0.0724	0.494267	0.421867	0.0539788	0.00287771	NA	FALSE
isoComp_00044123	geneComp_00005342	ENST00000524537.1	ENSG00000124357.13	control	UPF3A_KO_14_3B_KD	NAGK	protein_coding	protein_coding	4.51742	2.12733	5.93492	0.299094	0.313862	1.47585	NA	0.0296769	0.207738	0	0.207738	0	-4.44452	NA	0.0128429	0.0899	0	-0.0899	0.767461	0.00287771	FALSE	FALSE
isoComp_00044124	geneComp_00005342	ENST00000524736.5	ENSG00000124357.13	control	UPF3A_KO_14_3B_KD	NAGK	protein_coding	nonsense_mediated_decay	4.51742	2.12733	5.93492	0.299094	0.313862	1.47585	NA	0.0956521	0	0.0751754	0	0.0751754	3.09044	NA	0.0132333	0	0.0134667	0.0134667	0.99373	0.00287771	TRUE	FALSE
isoComp_00044126	geneComp_00005342	ENST00000531934.5	ENSG00000124357.13	control	UPF3A_KO_14_3B_KD	NAGK	protein_coding	protein_coding	4.51742	2.12733	5.93492	0.299094	0.313862	1.47585	NA	0.119106	0	0.105215	0	0.0662128	3.52626	NA	0.0241667	0	0.0186667	0.0186667	0.706107	0.00287771	FALSE	FALSE
isoComp_00044275	geneComp_00005372	ENST00000380529.5	ENSG00000124570.20	control	UPF3A_KO_14_3B_KD	SERPINB6	protein_coding	protein_coding	14.7957	16.6362	10.2612	1.31308	0.927924	-0.696585	NA	0.962876	0.986378	0.795051	0.384156	0.160277	-0.307613	NA	0.0670714	0.0565667	0.0759667	0.0194	0.75732	1.30213e-07	FALSE	FALSE
isoComp_00044276	geneComp_00005372	ENST00000380539.6	ENSG00000124570.20	control	UPF3A_KO_14_3B_KD	SERPINB6	protein_coding	protein_coding	14.7957	16.6362	10.2612	1.31308	0.927924	-0.696585	NA	8.63265	11.6778	5.83926	0.761007	0.679582	-0.998673	NA	0.580829	0.703433	0.5668	-0.136633	0.0142078	1.30213e-07	FALSE	FALSE
isoComp_00044277	geneComp_00005372	ENST00000380546.7	ENSG00000124570.20	control	UPF3A_KO_14_3B_KD	SERPINB6	protein_coding	protein_coding	14.7957	16.6362	10.2612	1.31308	0.927924	-0.696585	NA	1.55535	0.280496	1.43499	0.058608	0.189754	2.31447	NA	0.107514	0.0176	0.141933	0.124333	1.30213e-07	1.30213e-07	FALSE	FALSE
isoComp_00044279	geneComp_00005372	ENST00000616722.4	ENSG00000124570.20	control	UPF3A_KO_14_3B_KD	SERPINB6	protein_coding	protein_coding	14.7957	16.6362	10.2612	1.31308	0.927924	-0.696585	NA	0.924934	0.853033	0.526129	0.0884478	0.0852677	-0.686836	NA	0.0632429	0.0517333	0.0535333	0.0018	1	1.30213e-07	FALSE	FALSE
isoComp_00044281	geneComp_00005372	ENST00000643098.1	ENSG00000124570.20	control	UPF3A_KO_14_3B_KD	SERPINB6	protein_coding	protein_coding	14.7957	16.6362	10.2612	1.31308	0.927924	-0.696585	NA	0.957733	1.15612	0.696337	0.0862842	0.150367	-0.723289	NA	0.0661286	0.0697667	0.0708333	0.00106667	1	1.30213e-07	FALSE	FALSE
isoComp_00044286	geneComp_00005372	ENST00000644693.1	ENSG00000124570.20	control	UPF3A_KO_14_3B_KD	SERPINB6	protein_coding	nonsense_mediated_decay	14.7957	16.6362	10.2612	1.31308	0.927924	-0.696585	NA	0.23115	0.195542	0.0266493	0.0635815	0.0133909	-2.48758	NA	0.014319	0.0118667	0.00263333	-0.00923333	0.411795	1.30213e-07	TRUE	FALSE
isoComp_00044288	geneComp_00005372	ENST00000644777.1	ENSG00000124570.20	control	UPF3A_KO_14_3B_KD	SERPINB6	protein_coding	protein_coding	14.7957	16.6362	10.2612	1.31308	0.927924	-0.696585	NA	0.168026	0.145114	0.145204	0.0769007	0.072617	0.000836637	NA	0.0114381	0.00943333	0.0133333	0.0039	0.895601	1.30213e-07	FALSE	FALSE
isoComp_00044295	geneComp_00005372	ENST00000646775.1	ENSG00000124570.20	control	UPF3A_KO_14_3B_KD	SERPINB6	protein_coding	protein_coding	14.7957	16.6362	10.2612	1.31308	0.927924	-0.696585	NA	0.465288	0.778364	0.127502	0.248616	0.127502	-2.51941	NA	0.028619	0.0455667	0.0106333	-0.0349333	0.434022	1.30213e-07	FALSE	FALSE
isoComp_00044335	geneComp_00005379	ENST00000373154.6	ENSG00000124596.17	control	UPF3A_KO_14_3B_KD	OARD1	protein_coding	protein_coding	6.13029	5.66523	6.0441	0.141664	0.0842664	0.0932328	NA	0.121616	0.351455	0	0.351455	0	-5.17575	NA	0.0209524	0.0605333	0	-0.0605333	0.855181	0.0242432	FALSE	FALSE
isoComp_00044336	geneComp_00005379	ENST00000424266.7	ENSG00000124596.17	control	UPF3A_KO_14_3B_KD	OARD1	protein_coding	protein_coding	6.13029	5.66523	6.0441	0.141664	0.0842664	0.0932328	NA	0.480911	0.45626	0.552738	0.0921311	0.0587521	0.271328	NA	0.0790667	0.0798	0.0913667	0.0115667	0.949521	0.0242432	FALSE	FALSE
isoComp_00044337	geneComp_00005379	ENST00000463088.5	ENSG00000124596.17	control	UPF3A_KO_14_3B_KD	OARD1	protein_coding	protein_coding	6.13029	5.66523	6.0441	0.141664	0.0842664	0.0932328	NA	1.12118	0.657329	1.05057	0.330167	0.121684	0.668373	NA	0.180424	0.1174	0.173333	0.0559333	0.850733	0.0242432	FALSE	FALSE
isoComp_00044339	geneComp_00005379	ENST00000465893.1	ENSG00000124596.17	control	UPF3A_KO_14_3B_KD	OARD1	protein_coding	retained_intron	6.13029	5.66523	6.0441	0.141664	0.0842664	0.0932328	NA	0.14874	0.114647	0.162367	0.0469775	0.0486602	0.467633	NA	0.0251095	0.0199	0.0270333	0.00713333	0.938181	0.0242432	NA	FALSE
isoComp_00044340	geneComp_00005379	ENST00000467234.1	ENSG00000124596.17	control	UPF3A_KO_14_3B_KD	OARD1	protein_coding	processed_transcript	6.13029	5.66523	6.0441	0.141664	0.0842664	0.0932328	NA	0.17547	0.129759	0.174855	0.0661001	0.0404574	0.403455	NA	0.0285143	0.0223667	0.029	0.00663333	0.932267	0.0242432	NA	FALSE
isoComp_00044341	geneComp_00005379	ENST00000468811.5	ENSG00000124596.17	control	UPF3A_KO_14_3B_KD	OARD1	protein_coding	protein_coding	6.13029	5.66523	6.0441	0.141664	0.0842664	0.0932328	NA	0.626802	0.612568	0.303964	0.218084	0.20914	-0.98763	NA	0.102633	0.107467	0.0506333	-0.0568333	0.671576	0.0242432	FALSE	FALSE
isoComp_00044342	geneComp_00005379	ENST00000469104.5	ENSG00000124596.17	control	UPF3A_KO_14_3B_KD	OARD1	protein_coding	protein_coding	6.13029	5.66523	6.0441	0.141664	0.0842664	0.0932328	NA	0.205667	0.326395	0.13013	0.0642805	0.024425	-1.26339	NA	0.0364476	0.0573667	0.0214333	-0.0359333	0.178558	0.0242432	FALSE	FALSE
isoComp_00044343	geneComp_00005379	ENST00000471367.1	ENSG00000124596.17	control	UPF3A_KO_14_3B_KD	OARD1	protein_coding	protein_coding	6.13029	5.66523	6.0441	0.141664	0.0842664	0.0932328	NA	1.38731	1.5511	1.06219	0.181134	0.342459	-0.541999	NA	0.226419	0.275733	0.174933	-0.1008	0.570354	0.0242432	FALSE	FALSE
isoComp_00044346	geneComp_00005379	ENST00000482515.5	ENSG00000124596.17	control	UPF3A_KO_14_3B_KD	OARD1	protein_coding	protein_coding	6.13029	5.66523	6.0441	0.141664	0.0842664	0.0932328	NA	0.244001	0.165328	0.365928	0.0870265	0.0388888	1.1004	NA	0.0415429	0.0293667	0.0604667	0.0311	0.630521	0.0242432	FALSE	FALSE
isoComp_00044347	geneComp_00005379	ENST00000482853.5	ENSG00000124596.17	control	UPF3A_KO_14_3B_KD	OARD1	protein_coding	nonsense_mediated_decay	6.13029	5.66523	6.0441	0.141664	0.0842664	0.0932328	NA	0.118311	0.137404	0.064353	0.0421271	0.0175828	-0.987318	NA	0.0205095	0.0239	0.0106	-0.0133	0.734732	0.0242432	TRUE	FALSE
isoComp_00044349	geneComp_00005379	ENST00000628419.2	ENSG00000124596.17	control	UPF3A_KO_14_3B_KD	OARD1	protein_coding	protein_coding	6.13029	5.66523	6.0441	0.141664	0.0842664	0.0932328	NA	1.43333	0.897659	2.14662	0.153928	0.21758	1.24855	NA	0.226943	0.158033	0.356233	0.1982	0.0242432	0.0242432	FALSE	FALSE
isoComp_00044468	geneComp_00005408	ENST00000264874.7	ENSG00000124784.9	control	UPF3A_KO_14_3B_KD	RIOK1	protein_coding	retained_intron	9.26812	7.56068	9.70035	0.81514	0.283701	0.359101	NA	0.101612	0.129356	0.0376317	0.0378005	0.0213096	-1.54878	NA	0.0112619	0.0171667	0.004	-0.0131667	0.401198	0.00263835	NA	TRUE
isoComp_00044469	geneComp_00005408	ENST00000379834.7	ENSG00000124784.9	control	UPF3A_KO_14_3B_KD	RIOK1	protein_coding	protein_coding	9.26812	7.56068	9.70035	0.81514	0.283701	0.359101	NA	8.09731	7.06563	7.99508	0.582882	0.392983	0.178057	NA	0.876976	0.939767	0.823533	-0.116233	0.0514044	0.00263835	FALSE	TRUE
isoComp_00044470	geneComp_00005408	ENST00000475351.5	ENSG00000124784.9	control	UPF3A_KO_14_3B_KD	RIOK1	protein_coding	nonsense_mediated_decay	9.26812	7.56068	9.70035	0.81514	0.283701	0.359101	NA	0.754138	0.145174	1.18238	0.121323	0.120812	2.94188	NA	0.078019	0.0164333	0.121367	0.104933	0.00263835	0.00263835	TRUE	TRUE
isoComp_00044471	geneComp_00005408	ENST00000484626.1	ENSG00000124784.9	control	UPF3A_KO_14_3B_KD	RIOK1	protein_coding	retained_intron	9.26812	7.56068	9.70035	0.81514	0.283701	0.359101	NA	0.232332	0.143626	0.410122	0.0818	0.213939	1.45139	NA	0.0247524	0.0171	0.0431667	0.0260667	0.87242	0.00263835	NA	TRUE
isoComp_00044473	geneComp_00005409	ENST00000244766.7	ENSG00000124785.9	control	UPF3A_KO_14_3B_KD	NRN1	protein_coding	protein_coding	20.0727	33.974	12.2486	2.1649	1.97336	-1.47106	NA	18.6154	32.8372	10.2208	2.18327	1.70879	-1.68285	NA	0.914471	0.9663	0.833233	-0.133067	7.2612e-13	7.2612e-13	FALSE	FALSE
isoComp_00044475	geneComp_00005409	ENST00000616243.1	ENSG00000124785.9	control	UPF3A_KO_14_3B_KD	NRN1	protein_coding	protein_coding	20.0727	33.974	12.2486	2.1649	1.97336	-1.47106	NA	0.329296	0.150334	0.504152	0.0720658	0.391323	1.68112	NA	0.0178619	0.00456667	0.0354333	0.0308667	0.597822	7.2612e-13	FALSE	FALSE
isoComp_00044476	geneComp_00005409	ENST00000622188.4	ENSG00000124785.9	control	UPF3A_KO_14_3B_KD	NRN1	protein_coding	protein_coding	20.0727	33.974	12.2486	2.1649	1.97336	-1.47106	NA	0.983883	0.67954	1.42632	0.0934472	0.0739745	1.05867	NA	0.0608524	0.0198333	0.1222	0.102367	5.25635e-11	7.2612e-13	FALSE	FALSE
isoComp_00044477	geneComp_00005410	ENST00000379660.4	ENSG00000124786.11	control	UPF3A_KO_14_3B_KD	SLC35B3	protein_coding	protein_coding	2.0927	1.11329	2.58749	0.162603	0.109277	1.20939	NA	0.602226	0.426355	0.486559	0.0707994	0.189382	0.186464	NA	0.301452	0.391067	0.1839	-0.207167	0.365388	0.0398811	FALSE	FALSE
isoComp_00044478	geneComp_00005410	ENST00000644923.1	ENSG00000124786.11	control	UPF3A_KO_14_3B_KD	SLC35B3	protein_coding	protein_coding	2.0927	1.11329	2.58749	0.162603	0.109277	1.20939	NA	0.911447	0.302933	1.45036	0.0913306	0.0214301	2.2224	NA	0.417252	0.272067	0.561967	0.2899	0.0398811	0.0398811	FALSE	FALSE
isoComp_00044479	geneComp_00005410	ENST00000648867.1	ENSG00000124786.11	control	UPF3A_KO_14_3B_KD	SLC35B3	protein_coding	nonsense_mediated_decay	2.0927	1.11329	2.58749	0.162603	0.109277	1.20939	NA	0.0637601	0.0235678	0.0598035	0.0118119	0.0368361	1.05622	NA	0.0293238	0.0249	0.0243667	-0.000533333	0.98055	0.0398811	TRUE	FALSE
isoComp_00044480	geneComp_00005410	ENST00000648987.1	ENSG00000124786.11	control	UPF3A_KO_14_3B_KD	SLC35B3	protein_coding	protein_coding	2.0927	1.11329	2.58749	0.162603	0.109277	1.20939	NA	0.217187	0.167408	0.29121	0.127426	0.169325	0.763697	NA	0.0986238	0.1249	0.110533	-0.0143667	0.968867	0.0398811	FALSE	FALSE
isoComp_00044481	geneComp_00005410	ENST00000649788.1	ENSG00000124786.11	control	UPF3A_KO_14_3B_KD	SLC35B3	protein_coding	nonsense_mediated_decay	2.0927	1.11329	2.58749	0.162603	0.109277	1.20939	NA	0.29808	0.193026	0.299557	0.0292626	0.0949792	0.608545	NA	0.153343	0.187067	0.1192	-0.0678667	0.843532	0.0398811	TRUE	FALSE
isoComp_00044482	geneComp_00005411	ENST00000319533.9	ENSG00000124787.14	control	UPF3A_KO_14_3B_KD	RPP40	protein_coding	protein_coding	5.93385	3.71449	7.40663	0.482356	0.345647	0.99372	NA	1.79288	0.842469	2.62041	0.315481	0.627094	1.62557	NA	0.306267	0.222667	0.3573	0.134633	0.744829	0.0124211	FALSE	FALSE
isoComp_00044483	geneComp_00005411	ENST00000380051.7	ENSG00000124787.14	control	UPF3A_KO_14_3B_KD	RPP40	protein_coding	protein_coding	5.93385	3.71449	7.40663	0.482356	0.345647	0.99372	NA	0.112596	0.0163836	0.11779	0.0163836	0.11779	2.27607	NA	0.0190286	0.0035	0.0175	0.014	1	0.0124211	FALSE	FALSE
isoComp_00044484	geneComp_00005411	ENST00000464646.1	ENSG00000124787.14	control	UPF3A_KO_14_3B_KD	RPP40	protein_coding	protein_coding	5.93385	3.71449	7.40663	0.482356	0.345647	0.99372	NA	0.842401	0.655959	0.543783	0.307888	0.543783	-0.266112	NA	0.149381	0.1798	0.0690667	-0.110733	0.497358	0.0124211	FALSE	FALSE
isoComp_00044485	geneComp_00005411	ENST00000468105.5	ENSG00000124787.14	control	UPF3A_KO_14_3B_KD	RPP40	protein_coding	retained_intron	5.93385	3.71449	7.40663	0.482356	0.345647	0.99372	NA	1.82309	0.420257	2.81008	0.420257	0.390243	2.71247	NA	0.276043	0.0900667	0.377033	0.286967	0.241746	0.0124211	NA	FALSE
isoComp_00044487	geneComp_00005411	ENST00000483546.1	ENSG00000124787.14	control	UPF3A_KO_14_3B_KD	RPP40	protein_coding	retained_intron	5.93385	3.71449	7.40663	0.482356	0.345647	0.99372	NA	0.0744473	0.0155718	0.0955302	0.0155718	0.0251217	2.04503	NA	0.0122524	0.00463333	0.0127	0.00806667	0.735742	0.0124211	NA	FALSE
isoComp_00044488	geneComp_00005411	ENST00000618533.4	ENSG00000124787.14	control	UPF3A_KO_14_3B_KD	RPP40	protein_coding	protein_coding	5.93385	3.71449	7.40663	0.482356	0.345647	0.99372	NA	1.26079	1.76385	1.21903	0.148726	0.103937	-0.529362	NA	0.2336	0.499367	0.166367	-0.333	0.0124211	0.0124211	FALSE	FALSE
isoComp_00044537	geneComp_00005420	ENST00000244815.9	ENSG00000124831.19	control	UPF3A_KO_14_3B_KD	LRRFIP1	protein_coding	protein_coding	4.65529	5.30173	3.43833	0.397562	0.0909861	-0.623284	NA	1.39339	1.07374	1.16711	0.144735	0.0686144	0.119228	NA	0.301671	0.201133	0.340733	0.1396	0.0899246	1.94701e-05	FALSE	FALSE
isoComp_00044538	geneComp_00005420	ENST00000289175.10	ENSG00000124831.19	control	UPF3A_KO_14_3B_KD	LRRFIP1	protein_coding	protein_coding	4.65529	5.30173	3.43833	0.397562	0.0909861	-0.623284	NA	1.76784	1.73245	1.29733	0.162257	0.156864	-0.414494	NA	0.380071	0.328367	0.375467	0.0471	0.820258	1.94701e-05	FALSE	FALSE
isoComp_00044539	geneComp_00005420	ENST00000308482.14	ENSG00000124831.19	control	UPF3A_KO_14_3B_KD	LRRFIP1	protein_coding	protein_coding	4.65529	5.30173	3.43833	0.397562	0.0909861	-0.623284	NA	0.0980421	0.100491	0.0536292	0.00785258	0.0141041	-0.796171	NA	0.0210619	0.0190333	0.0154333	-0.0036	0.903396	1.94701e-05	FALSE	FALSE
isoComp_00044543	geneComp_00005420	ENST00000465870.5	ENSG00000124831.19	control	UPF3A_KO_14_3B_KD	LRRFIP1	protein_coding	retained_intron	4.65529	5.30173	3.43833	0.397562	0.0909861	-0.623284	NA	0.0804509	0.086951	0.0574941	0.027802	0.00418497	-0.522494	NA	0.0172095	0.0158	0.0167333	0.000933333	0.966305	1.94701e-05	NA	FALSE
isoComp_00044546	geneComp_00005420	ENST00000474195.1	ENSG00000124831.19	control	UPF3A_KO_14_3B_KD	LRRFIP1	protein_coding	retained_intron	4.65529	5.30173	3.43833	0.397562	0.0909861	-0.623284	NA	0.128177	0.182561	0.112856	0.0754067	0.00816494	-0.648353	NA	0.0273333	0.0327667	0.0328667	0.0001	0.956976	1.94701e-05	NA	FALSE
isoComp_00044547	geneComp_00005420	ENST00000478958.5	ENSG00000124831.19	control	UPF3A_KO_14_3B_KD	LRRFIP1	protein_coding	retained_intron	4.65529	5.30173	3.43833	0.397562	0.0909861	-0.623284	NA	0.755098	0.995895	0.547826	0.0714472	0.0422339	-0.850593	NA	0.161138	0.187933	0.159167	-0.0287667	0.838378	1.94701e-05	NA	FALSE
isoComp_00044548	geneComp_00005420	ENST00000483443.1	ENSG00000124831.19	control	UPF3A_KO_14_3B_KD	LRRFIP1	protein_coding	retained_intron	4.65529	5.30173	3.43833	0.397562	0.0909861	-0.623284	NA	0.0989189	0.132459	0.123666	0.0170534	0.0676261	-0.091912	NA	0.0214714	0.0252667	0.0369	0.0116333	0.872077	1.94701e-05	NA	FALSE
isoComp_00044549	geneComp_00005420	ENST00000498053.5	ENSG00000124831.19	control	UPF3A_KO_14_3B_KD	LRRFIP1	protein_coding	processed_transcript	4.65529	5.30173	3.43833	0.397562	0.0909861	-0.623284	NA	0.204311	0.829113	0	0.213595	0	-6.39079	NA	0.0428619	0.1582	0	-0.1582	1.94701e-05	1.94701e-05	NA	FALSE
isoComp_00044836	geneComp_00005466	ENST00000360954.3	ENSG00000125430.9	control	UPF3A_KO_14_3B_KD	HS3ST3B1	protein_coding	protein_coding	2.39368	2.7742	1.84304	0.0892309	0.130584	-0.587368	NA	1.58505	1.27529	1.50142	0.124528	0.0767244	0.233808	NA	0.675414	0.4624	0.817033	0.354633	0.000593484	0.000593484	FALSE	TRUE
isoComp_00044837	geneComp_00005466	ENST00000466596.5	ENSG00000125430.9	control	UPF3A_KO_14_3B_KD	HS3ST3B1	protein_coding	nonsense_mediated_decay	2.39368	2.7742	1.84304	0.0892309	0.130584	-0.587368	NA	0.808632	1.49891	0.341626	0.19383	0.053993	-2.1014	NA	0.324586	0.5376	0.182967	-0.354633	0.000627011	0.000593484	TRUE	TRUE
isoComp_00045383	geneComp_00005541	ENST00000356286.9	ENSG00000125826.20	control	UPF3A_KO_14_3B_KD	RBCK1	protein_coding	protein_coding	12.0065	18.7841	6.6573	2.05502	0.509362	-1.49511	NA	2.46877	3.91694	1.16662	0.452581	0.0602418	-1.73875	NA	0.206462	0.208367	0.1761	-0.0322667	0.635317	0.00151189	FALSE	TRUE
isoComp_00045384	geneComp_00005541	ENST00000382181.2	ENSG00000125826.20	control	UPF3A_KO_14_3B_KD	RBCK1	protein_coding	protein_coding	12.0065	18.7841	6.6573	2.05502	0.509362	-1.49511	NA	0.620131	0.776637	0.225439	0.241146	0.136296	-1.74035	NA	0.0533476	0.0443	0.0375333	-0.00676667	0.903814	0.00151189	FALSE	TRUE
isoComp_00045385	geneComp_00005541	ENST00000382214.7	ENSG00000125826.20	control	UPF3A_KO_14_3B_KD	RBCK1	protein_coding	nonsense_mediated_decay	12.0065	18.7841	6.6573	2.05502	0.509362	-1.49511	NA	0.146056	0.231382	0.16851	0.101593	0.10922	-0.435311	NA	0.0120857	0.0138333	0.0231667	0.00933333	0.901228	0.00151189	TRUE	TRUE
isoComp_00045386	geneComp_00005541	ENST00000400245.3	ENSG00000125826.20	control	UPF3A_KO_14_3B_KD	RBCK1	protein_coding	processed_transcript	12.0065	18.7841	6.6573	2.05502	0.509362	-1.49511	NA	0.96073	1.74641	0.471564	0.313814	0.113017	-1.86683	NA	0.0780143	0.0914667	0.0726667	-0.0188	0.806132	0.00151189	NA	TRUE
isoComp_00045387	geneComp_00005541	ENST00000400247.3	ENSG00000125826.20	control	UPF3A_KO_14_3B_KD	RBCK1	protein_coding	protein_coding	12.0065	18.7841	6.6573	2.05502	0.509362	-1.49511	NA	0.789596	0.97899	0.674857	0.202941	0.0904668	-0.530153	NA	0.0713571	0.0544	0.102133	0.0477333	0.359803	0.00151189	FALSE	TRUE
isoComp_00045389	geneComp_00005541	ENST00000414880.1	ENSG00000125826.20	control	UPF3A_KO_14_3B_KD	RBCK1	protein_coding	protein_coding	12.0065	18.7841	6.6573	2.05502	0.509362	-1.49511	NA	0.21733	0.43862	0.126212	0.0973542	0.0246615	-1.71964	NA	0.0175143	0.0227667	0.0197333	-0.00303333	0.915902	0.00151189	FALSE	TRUE
isoComp_00045390	geneComp_00005541	ENST00000415942.5	ENSG00000125826.20	control	UPF3A_KO_14_3B_KD	RBCK1	protein_coding	nonsense_mediated_decay	12.0065	18.7841	6.6573	2.05502	0.509362	-1.49511	NA	1.45903	0.543212	1.42568	0.543212	0.739232	1.37583	NA	0.129062	0.029	0.226867	0.197867	0.562347	0.00151189	TRUE	TRUE
isoComp_00045394	geneComp_00005541	ENST00000475269.5	ENSG00000125826.20	control	UPF3A_KO_14_3B_KD	RBCK1	protein_coding	protein_coding	12.0065	18.7841	6.6573	2.05502	0.509362	-1.49511	NA	4.44497	8.36441	1.45025	1.36692	0.374251	-2.51977	NA	0.350624	0.440333	0.212267	-0.228067	0.00151189	0.00151189	FALSE	TRUE
isoComp_00045395	geneComp_00005541	ENST00000621487.1	ENSG00000125826.20	control	UPF3A_KO_14_3B_KD	RBCK1	protein_coding	retained_intron	12.0065	18.7841	6.6573	2.05502	0.509362	-1.49511	NA	0.125696	0.133576	0.0441319	0.0661841	0.0240289	-1.40727	NA	0.0117	0.00716667	0.00726667	0.0001	0.91741	0.00151189	NA	TRUE
isoComp_00045396	geneComp_00005541	ENST00000640614.1	ENSG00000125826.20	control	UPF3A_KO_14_3B_KD	RBCK1	protein_coding	protein_coding	12.0065	18.7841	6.6573	2.05502	0.509362	-1.49511	NA	0.527722	1.1241	0.734715	0.644788	0.734715	-0.606786	NA	0.0504095	0.0582	0.0982	0.04	0.854386	0.00151189	FALSE	TRUE
isoComp_00045557	geneComp_00005573	ENST00000246174.6	ENSG00000125962.14	control	UPF3A_KO_14_3B_KD	ARMCX5	protein_coding	protein_coding	1.31843	1.26079	1.19266	0.10551	0.146911	-0.0794962	NA	0.698628	0.550908	0.548978	0.179944	0.282535	-0.00497476	NA	0.528957	0.4515	0.418633	-0.0328667	0.975694	0.00629191	FALSE	FALSE
isoComp_00045558	geneComp_00005573	ENST00000372742.1	ENSG00000125962.14	control	UPF3A_KO_14_3B_KD	ARMCX5	protein_coding	protein_coding	1.31843	1.26079	1.19266	0.10551	0.146911	-0.0794962	NA	0.121885	0.228252	0.385216	0.119521	0.254788	0.730149	NA	0.1033	0.169567	0.382533	0.212967	0.946858	0.00629191	FALSE	FALSE
isoComp_00045559	geneComp_00005573	ENST00000473968.5	ENSG00000125962.14	control	UPF3A_KO_14_3B_KD	ARMCX5	protein_coding	protein_coding	1.31843	1.26079	1.19266	0.10551	0.146911	-0.0794962	NA	0.133463	0.066672	0.172126	0.066672	0.107866	1.24817	NA	0.0965524	0.0513667	0.126167	0.0748	0.814713	0.00629191	FALSE	FALSE
isoComp_00045560	geneComp_00005573	ENST00000477663.5	ENSG00000125962.14	control	UPF3A_KO_14_3B_KD	ARMCX5	protein_coding	protein_coding	1.31843	1.26079	1.19266	0.10551	0.146911	-0.0794962	NA	0.0600748	0.034617	0	0.034617	0	-2.15759	NA	0.0427095	0.0326	0	-0.0326	0.864977	0.00629191	FALSE	FALSE
isoComp_00045561	geneComp_00005573	ENST00000479502.1	ENSG00000125962.14	control	UPF3A_KO_14_3B_KD	ARMCX5	protein_coding	protein_coding	1.31843	1.26079	1.19266	0.10551	0.146911	-0.0794962	NA	0.233024	0.321404	0.0204022	0.0778515	0.0204022	-3.44634	NA	0.173543	0.2486	0.0164667	-0.232133	0.00629191	0.00629191	FALSE	FALSE
isoComp_00045562	geneComp_00005573	ENST00000604957.1	ENSG00000125962.14	control	UPF3A_KO_14_3B_KD	ARMCX5	protein_coding	protein_coding	1.31843	1.26079	1.19266	0.10551	0.146911	-0.0794962	NA	0.0713514	0.0589345	0.0659372	0.0140653	0.0138093	0.139581	NA	0.0549333	0.0463333	0.0561667	0.00983333	0.963923	0.00629191	FALSE	FALSE
isoComp_00045934	geneComp_00005610	ENST00000262633.9	ENSG00000126254.12	control	UPF3A_KO_14_3B_KD	RBM42	protein_coding	protein_coding	40.21	36.7383	44.4838	1.24891	0.498154	0.275927	NA	25.4004	21.5091	31.2497	0.422789	0.878002	0.538686	NA	0.6298	0.5863	0.702233	0.115933	0.000249416	2.0284e-19	FALSE	FALSE
isoComp_00045935	geneComp_00005610	ENST00000586618.5	ENSG00000126254.12	control	UPF3A_KO_14_3B_KD	RBM42	protein_coding	protein_coding	40.21	36.7383	44.4838	1.24891	0.498154	0.275927	NA	2.37222	4.2368	0.706	0.345479	0.0105826	-2.56835	NA	0.0607714	0.1161	0.0158667	-0.100233	2.0284e-19	2.0284e-19	FALSE	FALSE
isoComp_00045936	geneComp_00005610	ENST00000588161.5	ENSG00000126254.12	control	UPF3A_KO_14_3B_KD	RBM42	protein_coding	protein_coding	40.21	36.7383	44.4838	1.24891	0.498154	0.275927	NA	1.99634	2.18687	1.50478	0.442691	0.240724	-0.536345	NA	0.0497667	0.0588333	0.0338333	-0.025	0.310529	2.0284e-19	FALSE	FALSE
isoComp_00045937	geneComp_00005610	ENST00000589559.5	ENSG00000126254.12	control	UPF3A_KO_14_3B_KD	RBM42	protein_coding	protein_coding	40.21	36.7383	44.4838	1.24891	0.498154	0.275927	NA	9.96585	8.24773	10.6135	0.689553	0.544409	0.363439	NA	0.247905	0.223767	0.2388	0.0150333	0.881813	2.0284e-19	FALSE	FALSE
isoComp_00046136	geneComp_00005641	ENST00000247026.10	ENSG00000126653.18	control	UPF3A_KO_14_3B_KD	NSRP1	protein_coding	protein_coding	3.90552	2.94233	4.73594	0.734094	0.270656	0.684841	NA	1.89895	0.822913	2.65774	0.115433	0.0681071	1.67938	NA	0.477457	0.297267	0.563367	0.2661	0.000306154	4.79267e-18	FALSE	FALSE
isoComp_00046137	geneComp_00005641	ENST00000394826.8	ENSG00000126653.18	control	UPF3A_KO_14_3B_KD	NSRP1	protein_coding	nonsense_mediated_decay	3.90552	2.94233	4.73594	0.734094	0.270656	0.684841	NA	0.060384	0.0612488	0.125793	0.0612488	0.0893807	0.930467	NA	0.0153571	0.0223333	0.0256667	0.00333333	0.961056	4.79267e-18	TRUE	FALSE
isoComp_00046138	geneComp_00005641	ENST00000467446.6	ENSG00000126653.18	control	UPF3A_KO_14_3B_KD	NSRP1	protein_coding	retained_intron	3.90552	2.94233	4.73594	0.734094	0.270656	0.684841	NA	0.132534	0.115562	0.16281	0.115562	0.16281	0.460782	NA	0.0306571	0.0268667	0.0317667	0.0049	0.960325	4.79267e-18	NA	FALSE
isoComp_00046139	geneComp_00005641	ENST00000475652.5	ENSG00000126653.18	control	UPF3A_KO_14_3B_KD	NSRP1	protein_coding	nonsense_mediated_decay	3.90552	2.94233	4.73594	0.734094	0.270656	0.684841	NA	0.0713826	0.0179159	0.229634	0.0179159	0.188169	3.10167	NA	0.0171	0.00416667	0.0535667	0.0494	0.74916	4.79267e-18	TRUE	FALSE
isoComp_00046142	geneComp_00005641	ENST00000577289.6	ENSG00000126653.18	control	UPF3A_KO_14_3B_KD	NSRP1	protein_coding	processed_transcript	3.90552	2.94233	4.73594	0.734094	0.270656	0.684841	NA	0.0659607	0	0.038402	0	0.038402	2.27507	NA	0.0162286	0	0.0075	0.0075	0.925221	4.79267e-18	NA	FALSE
isoComp_00046143	geneComp_00005641	ENST00000580103.6	ENSG00000126653.18	control	UPF3A_KO_14_3B_KD	NSRP1	protein_coding	protein_coding	3.90552	2.94233	4.73594	0.734094	0.270656	0.684841	NA	0.112451	0	0.208899	0	0.208899	4.4522	NA	0.0284571	0	0.0429	0.0429	0.923483	4.79267e-18	FALSE	FALSE
isoComp_00046146	geneComp_00005641	ENST00000584154.5	ENSG00000126653.18	control	UPF3A_KO_14_3B_KD	NSRP1	protein_coding	nonsense_mediated_decay	3.90552	2.94233	4.73594	0.734094	0.270656	0.684841	NA	0.0423781	0.0983928	0.0330808	0.0983928	0.0330808	-1.33115	NA	0.0120238	0.0358667	0.0068	-0.0290667	0.902846	4.79267e-18	TRUE	FALSE
isoComp_00046147	geneComp_00005641	ENST00000584317.5	ENSG00000126653.18	control	UPF3A_KO_14_3B_KD	NSRP1	protein_coding	nonsense_mediated_decay	3.90552	2.94233	4.73594	0.734094	0.270656	0.684841	NA	0.0924942	0.117838	0.146532	0.0633788	0.108955	0.292147	NA	0.0250048	0.0423333	0.0339333	-0.0084	0.95916	4.79267e-18	TRUE	FALSE
isoComp_00046148	geneComp_00005641	ENST00000584423.5	ENSG00000126653.18	control	UPF3A_KO_14_3B_KD	NSRP1	protein_coding	protein_coding	3.90552	2.94233	4.73594	0.734094	0.270656	0.684841	NA	0.159362	0.0462229	0.10584	0.0258143	0.10584	1.0429	NA	0.0396762	0.0129333	0.0206667	0.00773333	0.965044	4.79267e-18	FALSE	FALSE
isoComp_00046149	geneComp_00005641	ENST00000585881.5	ENSG00000126653.18	control	UPF3A_KO_14_3B_KD	NSRP1	protein_coding	protein_coding	3.90552	2.94233	4.73594	0.734094	0.270656	0.684841	NA	0.357207	0.437321	0.406984	0.0629044	0.0297762	-0.10132	NA	0.0950857	0.157767	0.0857667	-0.072	0.45542	4.79267e-18	FALSE	FALSE
isoComp_00046150	geneComp_00005641	ENST00000588614.1	ENSG00000126653.18	control	UPF3A_KO_14_3B_KD	NSRP1	protein_coding	protein_coding	3.90552	2.94233	4.73594	0.734094	0.270656	0.684841	NA	0.154121	0.182362	0.0645551	0.182362	0.0645551	-1.36744	NA	0.0388095	0.0424	0.0126	-0.0298	0.908235	4.79267e-18	FALSE	FALSE
isoComp_00046151	geneComp_00005641	ENST00000589608.1	ENSG00000126653.18	control	UPF3A_KO_14_3B_KD	NSRP1	protein_coding	nonsense_mediated_decay	3.90552	2.94233	4.73594	0.734094	0.270656	0.684841	NA	0.126664	0	0.292973	0	0.153622	4.92112	NA	0.0296762	0	0.0589333	0.0589333	0.446779	4.79267e-18	TRUE	FALSE
isoComp_00046152	geneComp_00005641	ENST00000612959.4	ENSG00000126653.18	control	UPF3A_KO_14_3B_KD	NSRP1	protein_coding	protein_coding	3.90552	2.94233	4.73594	0.734094	0.270656	0.684841	NA	0.536731	0.975956	0	0.245073	0	-6.62345	NA	0.15009	0.33	0	-0.33	4.79267e-18	4.79267e-18	FALSE	FALSE
isoComp_00046272	geneComp_00005658	ENST00000247191.7	ENSG00000126787.13	control	UPF3A_KO_14_3B_KD	DLGAP5	protein_coding	protein_coding	11.215	9.55619	12.1178	1.05224	0.350211	0.3423	NA	8.63692	6.62043	10.2057	1.23537	0.460936	0.623611	NA	0.765924	0.680667	0.841867	0.1612	0.164894	0.0140272	FALSE	FALSE
isoComp_00046273	geneComp_00005658	ENST00000395425.6	ENSG00000126787.13	control	UPF3A_KO_14_3B_KD	DLGAP5	protein_coding	protein_coding	11.215	9.55619	12.1178	1.05224	0.350211	0.3423	NA	1.72019	2.26838	1.06725	0.211753	0.103095	-1.08065	NA	0.158833	0.2487	0.0878667	-0.160833	0.0140272	0.0140272	FALSE	FALSE
isoComp_00046274	geneComp_00005658	ENST00000554007.1	ENSG00000126787.13	control	UPF3A_KO_14_3B_KD	DLGAP5	protein_coding	retained_intron	11.215	9.55619	12.1178	1.05224	0.350211	0.3423	NA	0.385428	0.334067	0.377273	0.0540367	0.132802	0.170663	NA	0.0338429	0.0355333	0.0316333	-0.0039	0.987796	0.0140272	NA	FALSE
isoComp_00046275	geneComp_00005658	ENST00000554067.1	ENSG00000126787.13	control	UPF3A_KO_14_3B_KD	DLGAP5	protein_coding	protein_coding	11.215	9.55619	12.1178	1.05224	0.350211	0.3423	NA	0.454287	0.333318	0.340154	0.10885	0.194191	0.0284472	NA	0.0399714	0.0351667	0.0286667	-0.0065	0.89226	0.0140272	FALSE	FALSE
isoComp_00046353	geneComp_00005673	ENST00000359428.10	ENSG00000126883.17	control	UPF3A_KO_14_3B_KD	NUP214	protein_coding	protein_coding	3.44811	2.95383	3.29804	0.109951	0.0760262	0.158515	NA	0.953393	0.24074	1.51523	0.0606356	0.038465	2.60477	NA	0.282333	0.0817	0.459967	0.378267	1.11488e-09	2.74423e-10	FALSE	FALSE
isoComp_00046354	geneComp_00005673	ENST00000411637.6	ENSG00000126883.17	control	UPF3A_KO_14_3B_KD	NUP214	protein_coding	protein_coding	3.44811	2.95383	3.29804	0.109951	0.0760262	0.158515	NA	0.240388	0.235015	0.284452	0.0344901	0.0883273	0.265166	NA	0.0738619	0.0799	0.0874667	0.00756667	0.998476	2.74423e-10	FALSE	FALSE
isoComp_00046355	geneComp_00005673	ENST00000451030.5	ENSG00000126883.17	control	UPF3A_KO_14_3B_KD	NUP214	protein_coding	protein_coding	3.44811	2.95383	3.29804	0.109951	0.0760262	0.158515	NA	0.0780922	0.0957261	0.00945996	0.0957261	0.00945996	-2.44175	NA	0.0250619	0.0303333	0.0029	-0.0274333	0.880879	2.74423e-10	FALSE	FALSE
isoComp_00046359	geneComp_00005673	ENST00000476004.5	ENSG00000126883.17	control	UPF3A_KO_14_3B_KD	NUP214	protein_coding	protein_coding	3.44811	2.95383	3.29804	0.109951	0.0760262	0.158515	NA	0.300284	0.669975	0	0.0539584	0	-6.08741	NA	0.0909429	0.2281	0	-0.2281	2.74423e-10	2.74423e-10	FALSE	FALSE
isoComp_00046360	geneComp_00005673	ENST00000483497.6	ENSG00000126883.17	control	UPF3A_KO_14_3B_KD	NUP214	protein_coding	protein_coding	3.44811	2.95383	3.29804	0.109951	0.0760262	0.158515	NA	0.0493875	0	0.0809987	0	0.0187392	3.18585	NA	0.0145143	0	0.0245667	0.0245667	0.267304	2.74423e-10	FALSE	FALSE
isoComp_00046361	geneComp_00005673	ENST00000489260.1	ENSG00000126883.17	control	UPF3A_KO_14_3B_KD	NUP214	protein_coding	retained_intron	3.44811	2.95383	3.29804	0.109951	0.0760262	0.158515	NA	0.0452907	0.0143429	0.0544719	0.0143429	0.029	1.40517	NA	0.0122762	0.00453333	0.0161667	0.0116333	0.806876	2.74423e-10	NA	FALSE
isoComp_00046362	geneComp_00005673	ENST00000496921.2	ENSG00000126883.17	control	UPF3A_KO_14_3B_KD	NUP214	protein_coding	retained_intron	3.44811	2.95383	3.29804	0.109951	0.0760262	0.158515	NA	0.174521	0.0978249	0.24119	0.0153482	0.0177421	1.22009	NA	0.0517429	0.0328333	0.0731667	0.0403333	0.586115	2.74423e-10	NA	FALSE
isoComp_00046363	geneComp_00005673	ENST00000498010.2	ENSG00000126883.17	control	UPF3A_KO_14_3B_KD	NUP214	protein_coding	protein_coding	3.44811	2.95383	3.29804	0.109951	0.0760262	0.158515	NA	0.218836	0.134631	0.1881	0.134631	0.1881	0.453852	NA	0.0456286	0.0459667	0.0546	0.00863333	0.999505	2.74423e-10	FALSE	FALSE
isoComp_00046366	geneComp_00005673	ENST00000525561.1	ENSG00000126883.17	control	UPF3A_KO_14_3B_KD	NUP214	protein_coding	retained_intron	3.44811	2.95383	3.29804	0.109951	0.0760262	0.158515	NA	0.163505	0.0839608	0.243724	0.0159749	0.00922813	1.43313	NA	0.0480667	0.0285667	0.0738333	0.0452667	0.395419	2.74423e-10	NA	FALSE
isoComp_00046369	geneComp_00005673	ENST00000526412.1	ENSG00000126883.17	control	UPF3A_KO_14_3B_KD	NUP214	protein_coding	processed_transcript	3.44811	2.95383	3.29804	0.109951	0.0760262	0.158515	NA	0.0677043	0.0215529	0.109331	0.0215529	0.0660314	1.91913	NA	0.0192524	0.00736667	0.0325	0.0251333	0.636443	2.74423e-10	NA	FALSE
isoComp_00046371	geneComp_00005673	ENST00000530491.1	ENSG00000126883.17	control	UPF3A_KO_14_3B_KD	NUP214	protein_coding	retained_intron	3.44811	2.95383	3.29804	0.109951	0.0760262	0.158515	NA	0.0544602	0.0633988	0.0976728	0.0633988	0.0713539	0.552826	NA	0.0161905	0.0201	0.0297	0.0096	0.927055	2.74423e-10	NA	FALSE
isoComp_00046373	geneComp_00005673	ENST00000530863.1	ENSG00000126883.17	control	UPF3A_KO_14_3B_KD	NUP214	protein_coding	protein_coding	3.44811	2.95383	3.29804	0.109951	0.0760262	0.158515	NA	0.0663604	0	0.157717	0	0.157717	4.06796	NA	0.0198	0	0.0484333	0.0484333	0.884004	2.74423e-10	FALSE	FALSE
isoComp_00046374	geneComp_00005673	ENST00000531584.1	ENSG00000126883.17	control	UPF3A_KO_14_3B_KD	NUP214	protein_coding	protein_coding	3.44811	2.95383	3.29804	0.109951	0.0760262	0.158515	NA	0.0360633	0	0.105042	0	0.105042	3.52409	NA	0.0115857	0	0.0329	0.0329	0.886946	2.74423e-10	FALSE	FALSE
isoComp_00046378	geneComp_00005673	ENST00000651639.1	ENSG00000126883.17	control	UPF3A_KO_14_3B_KD	NUP214	protein_coding	protein_coding	3.44811	2.95383	3.29804	0.109951	0.0760262	0.158515	NA	0.256185	0.367321	0	0.142131	0	-5.23772	NA	0.0764952	0.124867	0	-0.124867	0.00203708	2.74423e-10	FALSE	FALSE
isoComp_00046379	geneComp_00005673	ENST00000652454.1	ENSG00000126883.17	control	UPF3A_KO_14_3B_KD	NUP214	protein_coding	protein_coding	3.44811	2.95383	3.29804	0.109951	0.0760262	0.158515	NA	0.56906	0.737125	0.05786	0.050246	0.05786	-3.46072	NA	0.162819	0.251433	0.0177667	-0.233667	2.83668e-06	2.74423e-10	FALSE	FALSE
isoComp_00046903	geneComp_00005740	ENST00000344626.9	ENSG00000127616.18	control	UPF3A_KO_14_3B_KD	SMARCA4	protein_coding	protein_coding	13.398	13.7605	12.3201	0.910826	0.379298	-0.159395	NA	0.239804	0.613304	0.0992488	0.146283	0.0784781	-2.51232	NA	0.0183095	0.0442667	0.0077	-0.0365667	0.143978	2.55728e-06	FALSE	FALSE
isoComp_00046905	geneComp_00005740	ENST00000450717.7	ENSG00000127616.18	control	UPF3A_KO_14_3B_KD	SMARCA4	protein_coding	protein_coding	13.398	13.7605	12.3201	0.910826	0.379298	-0.159395	NA	0.280958	0.197766	0.255297	0.0695141	0.12832	0.352652	NA	0.0219952	0.0141	0.0204333	0.00633333	0.935986	2.55728e-06	FALSE	FALSE
isoComp_00046908	geneComp_00005740	ENST00000585799.5	ENSG00000127616.18	control	UPF3A_KO_14_3B_KD	SMARCA4	protein_coding	retained_intron	13.398	13.7605	12.3201	0.910826	0.379298	-0.159395	NA	0.215435	0.227763	0.216486	0.0125073	0.050064	-0.070099	NA	0.0163381	0.0166333	0.0177667	0.00113333	0.973146	2.55728e-06	NA	FALSE
isoComp_00046909	geneComp_00005740	ENST00000586892.1	ENSG00000127616.18	control	UPF3A_KO_14_3B_KD	SMARCA4	protein_coding	retained_intron	13.398	13.7605	12.3201	0.910826	0.379298	-0.159395	NA	0.149963	0.166084	0.175618	0.00367331	0.0823696	0.0760737	NA	0.0113762	0.0121333	0.0142667	0.00213333	0.915541	2.55728e-06	NA	FALSE
isoComp_00046910	geneComp_00005740	ENST00000586921.1	ENSG00000127616.18	control	UPF3A_KO_14_3B_KD	SMARCA4	protein_coding	processed_transcript	13.398	13.7605	12.3201	0.910826	0.379298	-0.159395	NA	0.170649	0	0.699887	0	0.409602	6.14952	NA	0.0132619	0	0.0553	0.0553	0.255921	2.55728e-06	NA	FALSE
isoComp_00046914	geneComp_00005740	ENST00000590574.6	ENSG00000127616.18	control	UPF3A_KO_14_3B_KD	SMARCA4	protein_coding	protein_coding	13.398	13.7605	12.3201	0.910826	0.379298	-0.159395	NA	0.189818	0.286158	0.0659251	0.090319	0.0383051	-1.96372	NA	0.0136095	0.0209	0.00543333	-0.0154667	0.422841	2.55728e-06	FALSE	FALSE
isoComp_00046915	geneComp_00005740	ENST00000591545.6	ENSG00000127616.18	control	UPF3A_KO_14_3B_KD	SMARCA4	protein_coding	protein_coding	13.398	13.7605	12.3201	0.910826	0.379298	-0.159395	NA	0.260561	0.122293	0.324082	0.0633008	0.0174467	1.33646	NA	0.019881	0.0095	0.0263333	0.0168333	0.209059	2.55728e-06	FALSE	FALSE
isoComp_00046916	geneComp_00005740	ENST00000591595.5	ENSG00000127616.18	control	UPF3A_KO_14_3B_KD	SMARCA4	protein_coding	retained_intron	13.398	13.7605	12.3201	0.910826	0.379298	-0.159395	NA	0.390902	0.279199	0.37078	0.0552898	0.0705903	0.396897	NA	0.0291762	0.0204667	0.0299	0.00943333	0.679808	2.55728e-06	NA	FALSE
isoComp_00046917	geneComp_00005740	ENST00000592158.2	ENSG00000127616.18	control	UPF3A_KO_14_3B_KD	SMARCA4	protein_coding	protein_coding	13.398	13.7605	12.3201	0.910826	0.379298	-0.159395	NA	0.258409	0.201465	0.3464	0.0771708	0.0686749	0.75308	NA	0.0196048	0.0140667	0.0284667	0.0144	0.557973	2.55728e-06	FALSE	FALSE
isoComp_00046922	geneComp_00005740	ENST00000643296.1	ENSG00000127616.18	control	UPF3A_KO_14_3B_KD	SMARCA4	protein_coding	protein_coding	13.398	13.7605	12.3201	0.910826	0.379298	-0.159395	NA	2.06233	1.84721	1.24618	0.247822	0.34777	-0.564099	NA	0.153162	0.133367	0.103	-0.0303667	0.847032	2.55728e-06	FALSE	FALSE
isoComp_00046932	geneComp_00005740	ENST00000644737.1	ENSG00000127616.18	control	UPF3A_KO_14_3B_KD	SMARCA4	protein_coding	protein_coding	13.398	13.7605	12.3201	0.910826	0.379298	-0.159395	NA	0.325986	0.358368	0.282172	0.0190068	0.0802956	-0.334328	NA	0.0235333	0.0262	0.0233333	-0.00286667	0.91445	2.55728e-06	FALSE	FALSE
isoComp_00046933	geneComp_00005740	ENST00000644760.1	ENSG00000127616.18	control	UPF3A_KO_14_3B_KD	SMARCA4	protein_coding	protein_coding	13.398	13.7605	12.3201	0.910826	0.379298	-0.159395	NA	0.306473	0.586109	0.13977	0.033741	0.13977	-1.99283	NA	0.0227095	0.0427333	0.0107	-0.0320333	0.360956	2.55728e-06	FALSE	FALSE
isoComp_00046936	geneComp_00005740	ENST00000645460.1	ENSG00000127616.18	control	UPF3A_KO_14_3B_KD	SMARCA4	protein_coding	protein_coding	13.398	13.7605	12.3201	0.910826	0.379298	-0.159395	NA	3.87222	5.28384	2.63529	0.599631	0.182533	-1.00089	NA	0.28861	0.381733	0.214333	-0.1674	0.000332227	2.55728e-06	FALSE	FALSE
isoComp_00046939	geneComp_00005740	ENST00000646484.1	ENSG00000127616.18	control	UPF3A_KO_14_3B_KD	SMARCA4	protein_coding	protein_coding	13.398	13.7605	12.3201	0.910826	0.379298	-0.159395	NA	0.389544	0.289599	0.155885	0.289599	0.155885	-0.85285	NA	0.0297381	0.0227	0.0119333	-0.0107667	1	2.55728e-06	FALSE	FALSE
isoComp_00046941	geneComp_00005740	ENST00000646513.1	ENSG00000127616.18	control	UPF3A_KO_14_3B_KD	SMARCA4	protein_coding	protein_coding	13.398	13.7605	12.3201	0.910826	0.379298	-0.159395	NA	0.225887	0.0517315	0.0673513	0.028952	0.0673513	0.325417	NA	0.0117381	0.00373333	0.00516667	0.00143333	0.989087	2.55728e-06	FALSE	FALSE
isoComp_00046945	geneComp_00005740	ENST00000647230.1	ENSG00000127616.18	control	UPF3A_KO_14_3B_KD	SMARCA4	protein_coding	protein_coding	13.398	13.7605	12.3201	0.910826	0.379298	-0.159395	NA	3.12077	2.665	4.13692	0.0526353	0.146019	0.632501	NA	0.237476	0.194933	0.3358	0.140867	2.55728e-06	2.55728e-06	FALSE	FALSE
isoComp_00046972	geneComp_00005745	ENST00000248378.6	ENSG00000127774.7	control	UPF3A_KO_14_3B_KD	EMC6	protein_coding	protein_coding	25.4361	26.1868	25.4114	1.6545	0.512227	-0.043351	NA	18.9137	16.8042	19.3898	0.765467	0.738323	0.206365	NA	0.743852	0.644233	0.762467	0.118233	0.0251101	0.0251101	FALSE	FALSE
isoComp_00046973	geneComp_00005745	ENST00000397133.2	ENSG00000127774.7	control	UPF3A_KO_14_3B_KD	EMC6	protein_coding	protein_coding	25.4361	26.1868	25.4114	1.6545	0.512227	-0.043351	NA	6.52243	9.38268	6.02157	1.21893	0.238528	-0.639002	NA	0.256148	0.355767	0.237533	-0.118233	0.0253143	0.0251101	FALSE	FALSE
isoComp_00047481	geneComp_00005822	ENST00000357628.8	ENSG00000128513.16	control	UPF3A_KO_14_3B_KD	POT1	protein_coding	protein_coding	7.25951	6.67364	6.24984	1.98537	0.650773	-0.0945096	NA	1.35049	1.33252	0.996569	0.276581	0.293109	-0.415492	NA	0.181343	0.215933	0.1545	-0.0614333	0.708221	0.00657511	FALSE	FALSE
isoComp_00047482	geneComp_00005822	ENST00000393329.5	ENSG00000128513.16	control	UPF3A_KO_14_3B_KD	POT1	protein_coding	protein_coding	7.25951	6.67364	6.24984	1.98537	0.650773	-0.0945096	NA	0.129978	0	0.21031	0	0.106083	4.46146	NA	0.0202905	0	0.0373	0.0373	0.319262	0.00657511	FALSE	FALSE
isoComp_00047483	geneComp_00005822	ENST00000429326.6	ENSG00000128513.16	control	UPF3A_KO_14_3B_KD	POT1	protein_coding	nonsense_mediated_decay	7.25951	6.67364	6.24984	1.98537	0.650773	-0.0945096	NA	0.192239	0.067838	0	0.067838	0	-2.96048	NA	0.0235667	0.0067	0	-0.0067	0.786556	0.00657511	TRUE	FALSE
isoComp_00047484	geneComp_00005822	ENST00000430927.6	ENSG00000128513.16	control	UPF3A_KO_14_3B_KD	POT1	protein_coding	nonsense_mediated_decay	7.25951	6.67364	6.24984	1.98537	0.650773	-0.0945096	NA	0.222743	0.121477	0.293065	0.0609256	0.0888982	1.20482	NA	0.032019	0.0274667	0.045	0.0175333	0.730005	0.00657511	TRUE	FALSE
isoComp_00047485	geneComp_00005822	ENST00000436534.5	ENSG00000128513.16	control	UPF3A_KO_14_3B_KD	POT1	protein_coding	processed_transcript	7.25951	6.67364	6.24984	1.98537	0.650773	-0.0945096	NA	0.0980561	0.0866838	0.0782261	0.0493812	0.0456948	-0.132069	NA	0.0144952	0.0100667	0.0119333	0.00186667	0.987235	0.00657511	NA	FALSE
isoComp_00047486	geneComp_00005822	ENST00000446993.6	ENSG00000128513.16	control	UPF3A_KO_14_3B_KD	POT1	protein_coding	protein_coding	7.25951	6.67364	6.24984	1.98537	0.650773	-0.0945096	NA	0.0846984	0.154076	0	0.130188	0	-4.03629	NA	0.0116048	0.0161	0	-0.0161	0.404846	0.00657511	FALSE	FALSE
isoComp_00047490	geneComp_00005822	ENST00000608126.1	ENSG00000128513.16	control	UPF3A_KO_14_3B_KD	POT1	protein_coding	retained_intron	7.25951	6.67364	6.24984	1.98537	0.650773	-0.0945096	NA	0.121339	0.109864	0.190334	0.0554299	0.121764	0.741005	NA	0.0180143	0.0233333	0.0283667	0.00503333	0.929584	0.00657511	NA	FALSE
isoComp_00047492	geneComp_00005822	ENST00000608261.5	ENSG00000128513.16	control	UPF3A_KO_14_3B_KD	POT1	protein_coding	processed_transcript	7.25951	6.67364	6.24984	1.98537	0.650773	-0.0945096	NA	0.46393	1.17869	0	0.643136	0	-6.89323	NA	0.0573571	0.138967	0	-0.138967	0.112543	0.00657511	NA	FALSE
isoComp_00047493	geneComp_00005822	ENST00000608437.5	ENSG00000128513.16	control	UPF3A_KO_14_3B_KD	POT1	protein_coding	processed_transcript	7.25951	6.67364	6.24984	1.98537	0.650773	-0.0945096	NA	0.33592	0	0	0	0	0	NA	0.0431667	0	0	0	NA	0.00657511	NA	FALSE
isoComp_00047495	geneComp_00005822	ENST00000609702.5	ENSG00000128513.16	control	UPF3A_KO_14_3B_KD	POT1	protein_coding	protein_coding	7.25951	6.67364	6.24984	1.98537	0.650773	-0.0945096	NA	0.328421	0	0.826688	0	0.381388	6.38662	NA	0.0456095	0	0.1228	0.1228	0.00657511	0.00657511	FALSE	FALSE
isoComp_00047497	geneComp_00005822	ENST00000653241.1	ENSG00000128513.16	control	UPF3A_KO_14_3B_KD	POT1	protein_coding	protein_coding	7.25951	6.67364	6.24984	1.98537	0.650773	-0.0945096	NA	0.215021	0	0.197384	0	0.197384	4.37423	NA	0.0256524	0	0.0327333	0.0327333	0.881726	0.00657511	FALSE	FALSE
isoComp_00047499	geneComp_00005822	ENST00000653892.1	ENSG00000128513.16	control	UPF3A_KO_14_3B_KD	POT1	protein_coding	nonsense_mediated_decay	7.25951	6.67364	6.24984	1.98537	0.650773	-0.0945096	NA	0.123122	0.138222	0.109879	0.138222	0.109879	-0.306183	NA	0.0166429	0.0206667	0.0147	-0.00596667	0.994444	0.00657511	TRUE	FALSE
isoComp_00047500	geneComp_00005822	ENST00000654766.1	ENSG00000128513.16	control	UPF3A_KO_14_3B_KD	POT1	protein_coding	protein_coding	7.25951	6.67364	6.24984	1.98537	0.650773	-0.0945096	NA	0.324234	0.297382	0.227265	0.297382	0.227265	-0.373532	NA	0.0434619	0.0445	0.0433	-0.0012	1	0.00657511	FALSE	FALSE
isoComp_00047501	geneComp_00005822	ENST00000655761.1	ENSG00000128513.16	control	UPF3A_KO_14_3B_KD	POT1	protein_coding	protein_coding	7.25951	6.67364	6.24984	1.98537	0.650773	-0.0945096	NA	0.0833056	0.0626684	0.0537306	0.0626684	0.0537306	-0.189342	NA	0.0127476	0.0194	0.0102333	-0.00916667	0.993478	0.00657511	FALSE	FALSE
isoComp_00047504	geneComp_00005822	ENST00000662531.1	ENSG00000128513.16	control	UPF3A_KO_14_3B_KD	POT1	protein_coding	nonsense_mediated_decay	7.25951	6.67364	6.24984	1.98537	0.650773	-0.0945096	NA	0.90248	0.882664	0.661826	0.0839335	0.332955	-0.410029	NA	0.1294	0.1538	0.1061	-0.0477	0.853782	0.00657511	TRUE	FALSE
isoComp_00047506	geneComp_00005822	ENST00000664366.1	ENSG00000128513.16	control	UPF3A_KO_14_3B_KD	POT1	protein_coding	protein_coding	7.25951	6.67364	6.24984	1.98537	0.650773	-0.0945096	NA	0.356069	0.375709	0.39383	0.0603662	0.0495145	0.0662362	NA	0.0531143	0.0622333	0.0633	0.00106667	0.946762	0.00657511	FALSE	FALSE
isoComp_00047507	geneComp_00005822	ENST00000668382.1	ENSG00000128513.16	control	UPF3A_KO_14_3B_KD	POT1	protein_coding	protein_coding	7.25951	6.67364	6.24984	1.98537	0.650773	-0.0945096	NA	1.66778	1.52078	1.74914	0.696564	0.497139	0.200603	NA	0.232995	0.211167	0.287733	0.0765667	0.8658	0.00657511	FALSE	FALSE
isoComp_00047529	geneComp_00005826	ENST00000397912.3	ENSG00000128563.13	control	UPF3A_KO_14_3B_KD	PRKRIP1	protein_coding	protein_coding	5.52397	4.15969	8.99477	0.345862	0.260586	1.11075	NA	1.9437	0.88447	3.95859	0.0798669	0.214398	2.14952	NA	0.329957	0.212367	0.439467	0.2271	1.13339e-05	1.13339e-05	FALSE	FALSE
isoComp_00047530	geneComp_00005826	ENST00000462601.5	ENSG00000128563.13	control	UPF3A_KO_14_3B_KD	PRKRIP1	protein_coding	protein_coding	5.52397	4.15969	8.99477	0.345862	0.260586	1.11075	NA	0.258293	0.364897	0.237566	0.117749	0.0982682	-0.598679	NA	0.0517952	0.0877667	0.0262333	-0.0615333	0.27714	1.13339e-05	FALSE	FALSE
isoComp_00047532	geneComp_00005826	ENST00000477886.5	ENSG00000128563.13	control	UPF3A_KO_14_3B_KD	PRKRIP1	protein_coding	processed_transcript	5.52397	4.15969	8.99477	0.345862	0.260586	1.11075	NA	0.359423	0.391972	0.480049	0.164197	0.042233	0.285832	NA	0.0657762	0.0897333	0.0535	-0.0362333	0.62347	1.13339e-05	NA	FALSE
isoComp_00047533	geneComp_00005826	ENST00000482549.5	ENSG00000128563.13	control	UPF3A_KO_14_3B_KD	PRKRIP1	protein_coding	processed_transcript	5.52397	4.15969	8.99477	0.345862	0.260586	1.11075	NA	1.53043	0.948386	2.76508	0.181235	0.164904	1.53385	NA	0.276843	0.226133	0.307067	0.0809333	0.43517	1.13339e-05	NA	FALSE
isoComp_00047534	geneComp_00005826	ENST00000496391.5	ENSG00000128563.13	control	UPF3A_KO_14_3B_KD	PRKRIP1	protein_coding	protein_coding	5.52397	4.15969	8.99477	0.345862	0.260586	1.11075	NA	1.38706	1.52443	1.49294	0.0688753	0.112813	-0.0299153	NA	0.266519	0.3723	0.166667	-0.205633	0.00140057	1.13339e-05	FALSE	FALSE
isoComp_00047649	geneComp_00005841	ENST00000335420.10	ENSG00000128607.14	control	UPF3A_KO_14_3B_KD	KLHDC10	protein_coding	protein_coding	4.80966	5.16646	4.41915	0.228021	0.112711	-0.224935	NA	3.83497	3.60092	3.79433	0.0639943	0.102324	0.0752756	NA	0.801662	0.700333	0.858733	0.1584	0.0371575	0.000568229	FALSE	FALSE
isoComp_00047650	geneComp_00005841	ENST00000463413.1	ENSG00000128607.14	control	UPF3A_KO_14_3B_KD	KLHDC10	protein_coding	protein_coding	4.80966	5.16646	4.41915	0.228021	0.112711	-0.224935	NA	0.698963	0.824834	0.575711	0.11969	0.0644068	-0.511299	NA	0.144071	0.1582	0.129733	-0.0284667	0.835668	0.000568229	FALSE	FALSE
isoComp_00047651	geneComp_00005841	ENST00000468226.1	ENSG00000128607.14	control	UPF3A_KO_14_3B_KD	KLHDC10	protein_coding	protein_coding	4.80966	5.16646	4.41915	0.228021	0.112711	-0.224935	NA	0.228795	0.69046	0.0491145	0.147061	0.0491145	-3.56672	NA	0.0446143	0.131733	0.0115333	-0.1202	0.000568229	0.000568229	FALSE	FALSE
isoComp_00047742	geneComp_00005852	ENST00000344257.9	ENSG00000128683.14	control	UPF3A_KO_14_3B_KD	GAD1	protein_coding	protein_coding	2.71968	3.90599	2.14912	0.444912	0.0605804	-0.858931	NA	1.36465	2.01534	1.04273	0.221551	0.0647973	-0.944032	NA	0.505476	0.516733	0.486533	-0.0302	0.89397	0.049557	FALSE	FALSE
isoComp_00047743	geneComp_00005852	ENST00000358196.8	ENSG00000128683.14	control	UPF3A_KO_14_3B_KD	GAD1	protein_coding	protein_coding	2.71968	3.90599	2.14912	0.444912	0.0605804	-0.858931	NA	0.739485	1.28757	0.472301	0.261317	0.0437233	-1.42781	NA	0.26001	0.324333	0.220867	-0.103467	0.486344	0.049557	FALSE	FALSE
isoComp_00047744	geneComp_00005852	ENST00000375272.5	ENSG00000128683.14	control	UPF3A_KO_14_3B_KD	GAD1	protein_coding	protein_coding	2.71968	3.90599	2.14912	0.444912	0.0605804	-0.858931	NA	0.043761	0.0770028	0.0677412	0.0166567	0.01659	-0.162381	NA	0.0166762	0.0195	0.0319	0.0124	0.856167	0.049557	FALSE	FALSE
isoComp_00047746	geneComp_00005852	ENST00000429023.1	ENSG00000128683.14	control	UPF3A_KO_14_3B_KD	GAD1	protein_coding	processed_transcript	2.71968	3.90599	2.14912	0.444912	0.0605804	-0.858931	NA	0.0655938	0.0730884	0.0280529	0.0365518	0.0280529	-1.12664	NA	0.0236	0.0211	0.0137333	-0.00736667	0.944112	0.049557	NA	FALSE
isoComp_00047747	geneComp_00005852	ENST00000445006.5	ENSG00000128683.14	control	UPF3A_KO_14_3B_KD	GAD1	protein_coding	protein_coding	2.71968	3.90599	2.14912	0.444912	0.0605804	-0.858931	NA	0.0881253	0.231367	0	0.123588	0	-4.59316	NA	0.0296286	0.0568	0	-0.0568	0.39143	0.049557	FALSE	FALSE
isoComp_00047748	geneComp_00005852	ENST00000455008.5	ENSG00000128683.14	control	UPF3A_KO_14_3B_KD	GAD1	protein_coding	protein_coding	2.71968	3.90599	2.14912	0.444912	0.0605804	-0.858931	NA	0.0424431	0.0174812	0.0561425	0.0174812	0.0284362	1.26713	NA	0.0171524	0.00483333	0.0256	0.0207667	0.499576	0.049557	FALSE	FALSE
isoComp_00047750	geneComp_00005852	ENST00000462739.1	ENSG00000128683.14	control	UPF3A_KO_14_3B_KD	GAD1	protein_coding	retained_intron	2.71968	3.90599	2.14912	0.444912	0.0605804	-0.858931	NA	0.139085	0.0323941	0.295612	0.0323941	0.131636	2.84976	NA	0.0565905	0.00893333	0.135267	0.126333	0.049557	0.049557	NA	FALSE
isoComp_00047751	geneComp_00005852	ENST00000478562.1	ENSG00000128683.14	control	UPF3A_KO_14_3B_KD	GAD1	protein_coding	retained_intron	2.71968	3.90599	2.14912	0.444912	0.0605804	-0.858931	NA	0.0542422	0.0365748	0.0823893	0.018289	0.018056	0.988175	NA	0.0211048	0.0105667	0.0379667	0.0274	0.490449	0.049557	NA	FALSE
isoComp_00047752	geneComp_00005852	ENST00000485013.1	ENSG00000128683.14	control	UPF3A_KO_14_3B_KD	GAD1	protein_coding	retained_intron	2.71968	3.90599	2.14912	0.444912	0.0605804	-0.858931	NA	0.0391549	0	0.0390586	0	0.0195844	2.29451	NA	0.0151286	0	0.0177333	0.0177333	0.574958	0.049557	NA	FALSE
isoComp_00047756	geneComp_00005852	ENST00000493875.5	ENSG00000128683.14	control	UPF3A_KO_14_3B_KD	GAD1	protein_coding	nonsense_mediated_decay	2.71968	3.90599	2.14912	0.444912	0.0605804	-0.858931	NA	0.0690438	0.0664707	0.0452397	0.0156746	0.00747213	-0.469201	NA	0.0279	0.0170667	0.0209667	0.0039	1	0.049557	TRUE	FALSE
isoComp_00047945	geneComp_00005879	ENST00000473112.6	ENSG00000128928.10	control	UPF3A_KO_14_3B_KD	IVD	protein_coding	protein_coding	11.8485	11.7731	13.4467	0.928442	0.774131	0.191605	NA	0.838381	1.40274	0.747293	0.413571	0.172866	-0.899568	NA	0.0723762	0.119767	0.0550333	-0.0647333	0.444239	0.0101173	FALSE	FALSE
isoComp_00047947	geneComp_00005879	ENST00000481262.6	ENSG00000128928.10	control	UPF3A_KO_14_3B_KD	IVD	protein_coding	nonsense_mediated_decay	11.8485	11.7731	13.4467	0.928442	0.774131	0.191605	NA	0.657375	0.782101	0.480625	0.0767881	0.132788	-0.691064	NA	0.0563048	0.0662667	0.0368	-0.0294667	0.36383	0.0101173	TRUE	FALSE
isoComp_00047948	geneComp_00005879	ENST00000484250.1	ENSG00000128928.10	control	UPF3A_KO_14_3B_KD	IVD	protein_coding	retained_intron	11.8485	11.7731	13.4467	0.928442	0.774131	0.191605	NA	0.969566	0.831418	1.13805	0.272399	0.292273	0.448297	NA	0.0797286	0.0726333	0.0828667	0.0102333	0.925922	0.0101173	NA	FALSE
isoComp_00047949	geneComp_00005879	ENST00000487418.8	ENSG00000128928.10	control	UPF3A_KO_14_3B_KD	IVD	protein_coding	protein_coding	11.8485	11.7731	13.4467	0.928442	0.774131	0.191605	NA	4.14375	2.95973	6.56538	0.292994	0.230328	1.14674	NA	0.34629	0.258233	0.490667	0.232433	0.0101173	0.0101173	FALSE	FALSE
isoComp_00047950	geneComp_00005879	ENST00000491554.6	ENSG00000128928.10	control	UPF3A_KO_14_3B_KD	IVD	protein_coding	protein_coding	11.8485	11.7731	13.4467	0.928442	0.774131	0.191605	NA	1.80668	2.09551	1.71135	0.257916	0.155048	-0.290632	NA	0.153814	0.177033	0.127267	-0.0497667	0.336341	0.0101173	FALSE	FALSE
isoComp_00047951	geneComp_00005879	ENST00000497816.1	ENSG00000128928.10	control	UPF3A_KO_14_3B_KD	IVD	protein_coding	retained_intron	11.8485	11.7731	13.4467	0.928442	0.774131	0.191605	NA	0.672142	0.607439	0.300196	0.143262	0.057983	-0.993117	NA	0.0577524	0.0503333	0.0224	-0.0279333	0.235042	0.0101173	NA	FALSE
isoComp_00047952	geneComp_00005879	ENST00000558610.5	ENSG00000128928.10	control	UPF3A_KO_14_3B_KD	IVD	protein_coding	protein_coding	11.8485	11.7731	13.4467	0.928442	0.774131	0.191605	NA	0.83253	0.52751	1.11194	0.231227	0.243262	1.06163	NA	0.0701762	0.0424667	0.0814333	0.0389667	0.591571	0.0101173	FALSE	FALSE
isoComp_00047954	geneComp_00005879	ENST00000560660.1	ENSG00000128928.10	control	UPF3A_KO_14_3B_KD	IVD	protein_coding	retained_intron	11.8485	11.7731	13.4467	0.928442	0.774131	0.191605	NA	0.593087	0.468988	0.693294	0.0456883	0.0784213	0.554138	NA	0.0493524	0.0399333	0.0512667	0.0113333	0.813719	0.0101173	NA	FALSE
isoComp_00047955	geneComp_00005879	ENST00000610693.5	ENSG00000128928.10	control	UPF3A_KO_14_3B_KD	IVD	protein_coding	protein_coding	11.8485	11.7731	13.4467	0.928442	0.774131	0.191605	NA	1.04904	1.84193	0.55141	0.536002	0.147424	-1.7219	NA	0.0897381	0.1512	0.0411667	-0.110033	0.0241073	0.0101173	FALSE	FALSE
isoComp_00047956	geneComp_00005879	ENST00000651168.1	ENSG00000128928.10	control	UPF3A_KO_14_3B_KD	IVD	protein_coding	protein_coding	11.8485	11.7731	13.4467	0.928442	0.774131	0.191605	NA	0.118411	0.149647	0.0219714	0.0431625	0.0116657	-2.32003	NA	0.0102238	0.0125333	0.00156667	-0.0109667	0.200292	0.0101173	FALSE	FALSE
isoComp_00048005	geneComp_00005884	ENST00000249822.8	ENSG00000128989.10	control	UPF3A_KO_14_3B_KD	ARPP19	protein_coding	protein_coding	18.2329	19.018	18.601	1.25375	0.255693	-0.0319677	NA	10.2852	8.31597	11.5738	1.00498	0.317472	0.476422	NA	0.559138	0.4351	0.622833	0.187733	0.00873897	0.00873897	FALSE	FALSE
isoComp_00048006	geneComp_00005884	ENST00000561650.5	ENSG00000128989.10	control	UPF3A_KO_14_3B_KD	ARPP19	protein_coding	protein_coding	18.2329	19.018	18.601	1.25375	0.255693	-0.0319677	NA	0.371957	0.56686	0.359361	0.203461	0.142399	-0.643191	NA	0.0210048	0.0313667	0.0193667	-0.012	0.837754	0.00873897	FALSE	FALSE
isoComp_00048008	geneComp_00005884	ENST00000563277.5	ENSG00000128989.10	control	UPF3A_KO_14_3B_KD	ARPP19	protein_coding	protein_coding	18.2329	19.018	18.601	1.25375	0.255693	-0.0319677	NA	1.27738	2.79481	0.924135	0.526863	0.319972	-1.5862	NA	0.0698714	0.150367	0.0494333	-0.100933	0.182991	0.00873897	FALSE	FALSE
isoComp_00048010	geneComp_00005884	ENST00000564163.5	ENSG00000128989.10	control	UPF3A_KO_14_3B_KD	ARPP19	protein_coding	protein_coding	18.2329	19.018	18.601	1.25375	0.255693	-0.0319677	NA	0.382354	0.157776	0.480264	0.0788923	0.0200008	1.54702	NA	0.0213952	0.0079	0.0258333	0.0179333	0.100149	0.00873897	FALSE	FALSE
isoComp_00048011	geneComp_00005884	ENST00000566423.5	ENSG00000128989.10	control	UPF3A_KO_14_3B_KD	ARPP19	protein_coding	protein_coding	18.2329	19.018	18.601	1.25375	0.255693	-0.0319677	NA	3.32277	1.96166	4.01879	0.624878	0.522465	1.03093	NA	0.182348	0.0998	0.215633	0.115833	0.191496	0.00873897	FALSE	FALSE
isoComp_00048012	geneComp_00005884	ENST00000567669.5	ENSG00000128989.10	control	UPF3A_KO_14_3B_KD	ARPP19	protein_coding	protein_coding	18.2329	19.018	18.601	1.25375	0.255693	-0.0319677	NA	2.16181	4.8766	0.952521	0.186379	0.527915	-2.34394	NA	0.119938	0.257433	0.051	-0.206433	0.301566	0.00873897	FALSE	FALSE
isoComp_00048014	geneComp_00005884	ENST00000568196.1	ENSG00000128989.10	control	UPF3A_KO_14_3B_KD	ARPP19	protein_coding	protein_coding	18.2329	19.018	18.601	1.25375	0.255693	-0.0319677	NA	0.278441	0.299093	0.211167	0.101038	0.132181	-0.482905	NA	0.0170952	0.0157333	0.0115	-0.00423333	0.920718	0.00873897	FALSE	FALSE
isoComp_00048290	geneComp_00005919	ENST00000220847.8	ENSG00000129292.20	control	UPF3A_KO_14_3B_KD	PHF20L1	protein_coding	protein_coding	2.56821	1.98826	2.70129	0.314839	0.213888	0.440238	NA	0.208883	0.0527682	0.238898	0.0527682	0.157985	1.98745	NA	0.0828571	0.0326333	0.0885333	0.0559	0.843532	0.000345854	FALSE	FALSE
isoComp_00048292	geneComp_00005919	ENST00000337920.8	ENSG00000129292.20	control	UPF3A_KO_14_3B_KD	PHF20L1	protein_coding	protein_coding	2.56821	1.98826	2.70129	0.314839	0.213888	0.440238	NA	0.218487	0.293066	0.283929	0.0798556	0.0459626	-0.0441653	NA	0.0831381	0.144133	0.106333	-0.0378	0.831038	0.000345854	FALSE	FALSE
isoComp_00048293	geneComp_00005919	ENST00000361997.9	ENSG00000129292.20	control	UPF3A_KO_14_3B_KD	PHF20L1	protein_coding	retained_intron	2.56821	1.98826	2.70129	0.314839	0.213888	0.440238	NA	0.135953	0.0970813	0.0964932	0.0514356	0.0164169	-0.00794565	NA	0.0543048	0.0485	0.0366667	-0.0118333	0.961223	0.000345854	NA	FALSE
isoComp_00048294	geneComp_00005919	ENST00000395374.1	ENSG00000129292.20	control	UPF3A_KO_14_3B_KD	PHF20L1	protein_coding	retained_intron	2.56821	1.98826	2.70129	0.314839	0.213888	0.440238	NA	0.40002	0.521508	0.187492	0.0329049	0.0283444	-1.4283	NA	0.162195	0.277967	0.0717	-0.206267	0.0309865	0.000345854	NA	FALSE
isoComp_00048296	geneComp_00005919	ENST00000395383.5	ENSG00000129292.20	control	UPF3A_KO_14_3B_KD	PHF20L1	protein_coding	retained_intron	2.56821	1.98826	2.70129	0.314839	0.213888	0.440238	NA	0.106568	0.0510575	0.128938	0.0210729	0.0440073	1.1862	NA	0.0410952	0.0238333	0.0468667	0.0230333	0.854325	0.000345854	NA	FALSE
isoComp_00048297	geneComp_00005919	ENST00000395386.6	ENSG00000129292.20	control	UPF3A_KO_14_3B_KD	PHF20L1	protein_coding	protein_coding	2.56821	1.98826	2.70129	0.314839	0.213888	0.440238	NA	0.225182	0	0.398354	0	0.0962185	5.35175	NA	0.0823095	0	0.144433	0.144433	0.000345854	0.000345854	FALSE	FALSE
isoComp_00048298	geneComp_00005919	ENST00000395390.6	ENSG00000129292.20	control	UPF3A_KO_14_3B_KD	PHF20L1	protein_coding	protein_coding	2.56821	1.98826	2.70129	0.314839	0.213888	0.440238	NA	0.724876	0.511011	0.888513	0.159532	0.113417	0.786225	NA	0.280614	0.246867	0.329067	0.0822	0.75898	0.000345854	FALSE	FALSE
isoComp_00048299	geneComp_00005919	ENST00000460236.5	ENSG00000129292.20	control	UPF3A_KO_14_3B_KD	PHF20L1	protein_coding	nonsense_mediated_decay	2.56821	1.98826	2.70129	0.314839	0.213888	0.440238	NA	0.0446684	0.0103471	0.0158501	0.0103471	0.0158501	0.345348	NA	0.0168667	0.00396667	0.0066	0.00263333	0.975748	0.000345854	TRUE	FALSE
isoComp_00048300	geneComp_00005919	ENST00000469979.6	ENSG00000129292.20	control	UPF3A_KO_14_3B_KD	PHF20L1	protein_coding	retained_intron	2.56821	1.98826	2.70129	0.314839	0.213888	0.440238	NA	0.0865617	0.0684533	0.129071	0.024349	0.0165119	0.825914	NA	0.0341571	0.0358667	0.0493	0.0134333	0.947349	0.000345854	NA	FALSE
isoComp_00048301	geneComp_00005919	ENST00000477051.1	ENSG00000129292.20	control	UPF3A_KO_14_3B_KD	PHF20L1	protein_coding	retained_intron	2.56821	1.98826	2.70129	0.314839	0.213888	0.440238	NA	0.0364522	0.00646367	0.068582	0.00646367	0.0549323	2.25491	NA	0.0144381	0.00246667	0.0282667	0.0258	0.800844	0.000345854	NA	FALSE
isoComp_00048302	geneComp_00005919	ENST00000485595.5	ENSG00000129292.20	control	UPF3A_KO_14_3B_KD	PHF20L1	protein_coding	protein_coding	2.56821	1.98826	2.70129	0.314839	0.213888	0.440238	NA	0.238604	0.237581	0.125791	0.0260565	0.0448985	-0.866519	NA	0.0952619	0.121167	0.0475667	-0.0736	0.321849	0.000345854	FALSE	FALSE
isoComp_00048303	geneComp_00005919	ENST00000486199.5	ENSG00000129292.20	control	UPF3A_KO_14_3B_KD	PHF20L1	protein_coding	nonsense_mediated_decay	2.56821	1.98826	2.70129	0.314839	0.213888	0.440238	NA	0.0286449	0.0532265	0	0.0423604	0	-2.66053	NA	0.0106238	0.0218333	0	-0.0218333	0.329962	0.000345854	TRUE	FALSE
isoComp_00048305	geneComp_00005919	ENST00000521038.5	ENSG00000129292.20	control	UPF3A_KO_14_3B_KD	PHF20L1	protein_coding	nonsense_mediated_decay	2.56821	1.98826	2.70129	0.314839	0.213888	0.440238	NA	0.0546682	0.0516542	0.139384	0.0516542	0.139384	1.27676	NA	0.0194524	0.0197667	0.0447333	0.0249667	1	0.000345854	TRUE	FALSE
isoComp_00048307	geneComp_00005919	ENST00000522580.5	ENSG00000129292.20	control	UPF3A_KO_14_3B_KD	PHF20L1	protein_coding	protein_coding	2.56821	1.98826	2.70129	0.314839	0.213888	0.440238	NA	0.0251298	0.0251809	0	0.0251809	0	-1.81479	NA	0.0106333	0.0155667	0	-0.0155667	0.853784	0.000345854	FALSE	FALSE
isoComp_00048548	geneComp_00005952	ENST00000261486.6	ENSG00000129595.13	control	UPF3A_KO_14_3B_KD	EPB41L4A	protein_coding	protein_coding	1.0172	0.795607	0.638684	0.0266243	0.127511	-0.312561	NA	0.04897	0.0663345	0	0.0663345	0	-2.93234	NA	0.0621286	0.0865	0	-0.0865	0.887808	0.0134	FALSE	FALSE
isoComp_00048549	geneComp_00005952	ENST00000305368.8	ENSG00000129595.13	control	UPF3A_KO_14_3B_KD	EPB41L4A	protein_coding	retained_intron	1.0172	0.795607	0.638684	0.0266243	0.127511	-0.312561	NA	0.0278594	0.0531849	0.0393547	0.00651133	0.014598	-0.356391	NA	0.0348667	0.0675333	0.0604333	-0.0071	0.981741	0.0134	NA	FALSE
isoComp_00048550	geneComp_00005952	ENST00000507810.5	ENSG00000129595.13	control	UPF3A_KO_14_3B_KD	EPB41L4A	protein_coding	processed_transcript	1.0172	0.795607	0.638684	0.0266243	0.127511	-0.312561	NA	0.0246506	0	0.0231846	0	0.0118698	1.73051	NA	0.0288571	0	0.0473333	0.0473333	0.695323	0.0134	NA	FALSE
isoComp_00048552	geneComp_00005952	ENST00000511405.1	ENSG00000129595.13	control	UPF3A_KO_14_3B_KD	EPB41L4A	protein_coding	retained_intron	1.0172	0.795607	0.638684	0.0266243	0.127511	-0.312561	NA	0.165117	0.296434	0	0.0764896	0	-4.9375	NA	0.16061	0.379467	0	-0.379467	0.0134	0.0134	NA	FALSE
isoComp_00048553	geneComp_00005952	ENST00000511790.5	ENSG00000129595.13	control	UPF3A_KO_14_3B_KD	EPB41L4A	protein_coding	processed_transcript	1.0172	0.795607	0.638684	0.0266243	0.127511	-0.312561	NA	0.163524	0.121784	0	0.121784	0	-3.72011	NA	0.124729	0.143467	0	-0.143467	0.877214	0.0134	NA	FALSE
isoComp_00048554	geneComp_00005952	ENST00000512395.5	ENSG00000129595.13	control	UPF3A_KO_14_3B_KD	EPB41L4A	protein_coding	processed_transcript	1.0172	0.795607	0.638684	0.0266243	0.127511	-0.312561	NA	0.190386	0	0.0830872	0	0.0830872	3.21858	NA	0.150452	0	0.126	0.126	0.831505	0.0134	NA	FALSE
isoComp_00048557	geneComp_00005952	ENST00000515047.5	ENSG00000129595.13	control	UPF3A_KO_14_3B_KD	EPB41L4A	protein_coding	retained_intron	1.0172	0.795607	0.638684	0.0266243	0.127511	-0.312561	NA	0.0955539	0.080136	0.149003	0.0400483	0.149003	0.818879	NA	0.0884857	0.1024	0.175633	0.0732333	0.979649	0.0134	NA	FALSE
isoComp_00048558	geneComp_00005952	ENST00000621003.4	ENSG00000129595.13	control	UPF3A_KO_14_3B_KD	EPB41L4A	protein_coding	protein_coding	1.0172	0.795607	0.638684	0.0266243	0.127511	-0.312561	NA	0.271883	0.177734	0.344054	0.0894073	0.00717539	0.915282	NA	0.329343	0.220633	0.5906	0.369967	0.362384	0.0134	FALSE	FALSE
isoComp_00048608	geneComp_00005959	ENST00000313080.8	ENSG00000129667.12	control	UPF3A_KO_14_3B_KD	RHBDF2	protein_coding	protein_coding	2.12073	2.24312	1.23111	0.269232	0.0594194	-0.860287	NA	0.732276	0.680713	0.553216	0.105915	0.0798701	-0.294397	NA	0.357157	0.302833	0.4488	0.145967	0.378162	0.0374106	FALSE	FALSE
isoComp_00048610	geneComp_00005959	ENST00000585989.5	ENSG00000129667.12	control	UPF3A_KO_14_3B_KD	RHBDF2	protein_coding	protein_coding	2.12073	2.24312	1.23111	0.269232	0.0594194	-0.860287	NA	0.141421	0.190707	0	0.107096	0	-4.32702	NA	0.0558429	0.0752333	0	-0.0752333	0.34358	0.0374106	FALSE	FALSE
isoComp_00048611	geneComp_00005959	ENST00000587640.1	ENSG00000129667.12	control	UPF3A_KO_14_3B_KD	RHBDF2	protein_coding	retained_intron	2.12073	2.24312	1.23111	0.269232	0.0594194	-0.860287	NA	0.0270011	0.0194871	0.0313371	0.0105127	0.00125826	0.487355	NA	0.0149952	0.0101333	0.0254667	0.0153333	0.803332	0.0374106	NA	FALSE
isoComp_00048612	geneComp_00005959	ENST00000589526.5	ENSG00000129667.12	control	UPF3A_KO_14_3B_KD	RHBDF2	protein_coding	protein_coding	2.12073	2.24312	1.23111	0.269232	0.0594194	-0.860287	NA	0.106191	0.0398623	0	0.0398623	0	-2.31795	NA	0.0455143	0.0151333	0	-0.0151333	0.891092	0.0374106	FALSE	FALSE
isoComp_00048613	geneComp_00005959	ENST00000589582.5	ENSG00000129667.12	control	UPF3A_KO_14_3B_KD	RHBDF2	protein_coding	retained_intron	2.12073	2.24312	1.23111	0.269232	0.0594194	-0.860287	NA	0.025813	0.0186045	0.0200321	0.0186045	0.0200321	0.0702597	NA	0.0111333	0.00786667	0.0159667	0.0081	0.93293	0.0374106	NA	FALSE
isoComp_00048614	geneComp_00005959	ENST00000590168.5	ENSG00000129667.12	control	UPF3A_KO_14_3B_KD	RHBDF2	protein_coding	retained_intron	2.12073	2.24312	1.23111	0.269232	0.0594194	-0.860287	NA	0.162774	0.293245	0	0.0700882	0	-4.92241	NA	0.0706	0.140867	0	-0.140867	0.0374106	0.0374106	NA	FALSE
isoComp_00048615	geneComp_00005959	ENST00000590288.1	ENSG00000129667.12	control	UPF3A_KO_14_3B_KD	RHBDF2	protein_coding	protein_coding	2.12073	2.24312	1.23111	0.269232	0.0594194	-0.860287	NA	0.340378	0.286908	0.230472	0.0654542	0.0231054	-0.304144	NA	0.157819	0.124933	0.1891	0.0641667	0.797229	0.0374106	FALSE	FALSE
isoComp_00048616	geneComp_00005959	ENST00000590322.1	ENSG00000129667.12	control	UPF3A_KO_14_3B_KD	RHBDF2	protein_coding	protein_coding	2.12073	2.24312	1.23111	0.269232	0.0594194	-0.860287	NA	0.0363312	0	0.0507335	0	0.0258429	2.60249	NA	0.020481	0	0.0395667	0.0395667	0.278952	0.0374106	FALSE	FALSE
isoComp_00048618	geneComp_00005959	ENST00000591255.5	ENSG00000129667.12	control	UPF3A_KO_14_3B_KD	RHBDF2	protein_coding	protein_coding	2.12073	2.24312	1.23111	0.269232	0.0594194	-0.860287	NA	0.121933	0.246283	0.0366418	0.10036	0.0366418	-2.45804	NA	0.0536619	0.103167	0.0327667	-0.0704	0.425077	0.0374106	FALSE	FALSE
isoComp_00048619	geneComp_00005959	ENST00000591697.5	ENSG00000129667.12	control	UPF3A_KO_14_3B_KD	RHBDF2	protein_coding	protein_coding	2.12073	2.24312	1.23111	0.269232	0.0594194	-0.860287	NA	0.159539	0.214447	0.123322	0.0470014	0.015611	-0.75146	NA	0.0783952	0.104267	0.0997	-0.00456667	0.980681	0.0374106	FALSE	FALSE
isoComp_00048620	geneComp_00005959	ENST00000591860.1	ENSG00000129667.12	control	UPF3A_KO_14_3B_KD	RHBDF2	protein_coding	protein_coding	2.12073	2.24312	1.23111	0.269232	0.0594194	-0.860287	NA	0.0324924	0.0131119	0	0.0131119	0	-1.20864	NA	0.0126857	0.00496667	0	-0.00496667	0.982064	0.0374106	FALSE	FALSE
isoComp_00048621	geneComp_00005959	ENST00000591879.1	ENSG00000129667.12	control	UPF3A_KO_14_3B_KD	RHBDF2	protein_coding	protein_coding	2.12073	2.24312	1.23111	0.269232	0.0594194	-0.860287	NA	0.0474789	0.0737208	0.0363818	0.0398098	0.0363818	-0.852028	NA	0.0227762	0.0382667	0.0275667	-0.0107	0.960849	0.0374106	FALSE	FALSE
isoComp_00048622	geneComp_00005959	ENST00000591885.5	ENSG00000129667.12	control	UPF3A_KO_14_3B_KD	RHBDF2	protein_coding	protein_coding	2.12073	2.24312	1.23111	0.269232	0.0594194	-0.860287	NA	0.0576877	0	0.101191	0	0.0615498	3.47497	NA	0.0376667	0	0.0835667	0.0835667	0.314951	0.0374106	FALSE	FALSE
isoComp_00048624	geneComp_00005959	ENST00000592378.5	ENSG00000129667.12	control	UPF3A_KO_14_3B_KD	RHBDF2	protein_coding	processed_transcript	2.12073	2.24312	1.23111	0.269232	0.0594194	-0.860287	NA	0.0263894	0	0.0313172	0	0.0159949	2.04674	NA	0.0137571	0	0.0244	0.0244	0.58167	0.0374106	NA	FALSE
isoComp_00048625	geneComp_00005959	ENST00000593103.1	ENSG00000129667.12	control	UPF3A_KO_14_3B_KD	RHBDF2	protein_coding	retained_intron	2.12073	2.24312	1.23111	0.269232	0.0594194	-0.860287	NA	0.0895422	0.146148	0.0164696	0.0558595	0.0164696	-2.5605	NA	0.0400429	0.0608333	0.0131333	-0.0477	0.421687	0.0374106	NA	FALSE
isoComp_00048691	geneComp_00005973	ENST00000250930.7	ENSG00000129925.11	control	UPF3A_KO_14_3B_KD	PGAP6	protein_coding	protein_coding	6.09713	4.53744	6.05096	0.447738	0.303173	0.414491	NA	2.25643	2.03595	1.61025	0.0869988	0.261388	-0.336552	NA	0.376652	0.4589	0.271767	-0.187133	0.255572	0.0205278	FALSE	FALSE
isoComp_00048692	geneComp_00005973	ENST00000424078.5	ENSG00000129925.11	control	UPF3A_KO_14_3B_KD	PGAP6	protein_coding	protein_coding	6.09713	4.53744	6.05096	0.447738	0.303173	0.414491	NA	0.0724256	0.0413809	0.0228403	0.0208127	0.0228403	-0.645765	NA	0.0106048	0.00923333	0.00346667	-0.00576667	0.84291	0.0205278	FALSE	FALSE
isoComp_00048694	geneComp_00005973	ENST00000431232.7	ENSG00000129925.11	control	UPF3A_KO_14_3B_KD	PGAP6	protein_coding	protein_coding	6.09713	4.53744	6.05096	0.447738	0.303173	0.414491	NA	2.69869	1.64847	3.45459	0.171052	0.265767	1.06283	NA	0.448376	0.370167	0.569433	0.199267	0.0205278	0.0205278	FALSE	FALSE
isoComp_00048695	geneComp_00005973	ENST00000448854.1	ENSG00000129925.11	control	UPF3A_KO_14_3B_KD	PGAP6	protein_coding	protein_coding	6.09713	4.53744	6.05096	0.447738	0.303173	0.414491	NA	0.148788	0.206991	0.0983758	0.0816131	0.0542902	-1.00159	NA	0.0253238	0.0459333	0.016	-0.0299333	0.628169	0.0205278	FALSE	FALSE
isoComp_00048696	geneComp_00005973	ENST00000467452.1	ENSG00000129925.11	control	UPF3A_KO_14_3B_KD	PGAP6	protein_coding	retained_intron	6.09713	4.53744	6.05096	0.447738	0.303173	0.414491	NA	0.114103	0.0750472	0.152953	0.0311917	0.0823443	0.938122	NA	0.0173	0.0156	0.0251	0.0095	0.896094	0.0205278	NA	FALSE
isoComp_00048697	geneComp_00005973	ENST00000475348.1	ENSG00000129925.11	control	UPF3A_KO_14_3B_KD	PGAP6	protein_coding	retained_intron	6.09713	4.53744	6.05096	0.447738	0.303173	0.414491	NA	0.615655	0.454733	0.531788	0.454733	0.273318	0.221327	NA	0.0931714	0.0841333	0.0838667	-0.000266667	0.846133	0.0205278	NA	FALSE
isoComp_00048698	geneComp_00005973	ENST00000476735.1	ENSG00000129925.11	control	UPF3A_KO_14_3B_KD	PGAP6	protein_coding	processed_transcript	6.09713	4.53744	6.05096	0.447738	0.303173	0.414491	NA	0.146805	0.031429	0.180163	0.031429	0.0243794	2.19852	NA	0.0222714	0.00803333	0.0303	0.0222667	0.370943	0.0205278	NA	FALSE
isoComp_00048818	geneComp_00005994	ENST00000379251.7	ENSG00000130066.16	control	UPF3A_KO_14_3B_KD	SAT1	protein_coding	protein_coding	303.818	558.93	272.411	60.7347	18.9084	-1.03685	NA	3.13335	3.60341	4.13001	0.205444	0.999641	0.196273	NA	0.0114429	0.0065	0.0158	0.0093	0.190939	1.09548e-38	FALSE	FALSE
isoComp_00048819	geneComp_00005994	ENST00000379253.7	ENSG00000130066.16	control	UPF3A_KO_14_3B_KD	SAT1	protein_coding	protein_coding	303.818	558.93	272.411	60.7347	18.9084	-1.03685	NA	31.1137	48.5994	32.3956	3.73263	1.90936	-0.584993	NA	0.1069	0.0902667	0.119167	0.0289	0.539516	1.09548e-38	FALSE	FALSE
isoComp_00048821	geneComp_00005994	ENST00000379270.4	ENSG00000130066.16	control	UPF3A_KO_14_3B_KD	SAT1	protein_coding	protein_coding	303.818	558.93	272.411	60.7347	18.9084	-1.03685	NA	205.397	434.21	147.962	68.5287	11.2855	-1.5531	NA	0.653019	0.768833	0.5428	-0.226033	0.00135904	1.09548e-38	FALSE	FALSE
isoComp_00048822	geneComp_00005994	ENST00000462639.1	ENSG00000130066.16	control	UPF3A_KO_14_3B_KD	SAT1	protein_coding	processed_transcript	303.818	558.93	272.411	60.7347	18.9084	-1.03685	NA	2.885	3.7514	2.93418	0.498838	0.101241	-0.353404	NA	0.0103238	0.00703333	0.0108667	0.00383333	0.455043	1.09548e-38	NA	FALSE
isoComp_00048824	geneComp_00005994	ENST00000474223.1	ENSG00000130066.16	control	UPF3A_KO_14_3B_KD	SAT1	protein_coding	processed_transcript	303.818	558.93	272.411	60.7347	18.9084	-1.03685	NA	30.8139	46.4956	32.0391	4.31023	1.88807	-0.537119	NA	0.106719	0.0867	0.117833	0.0311333	0.515376	1.09548e-38	NA	FALSE
isoComp_00048826	geneComp_00005994	ENST00000489394.5	ENSG00000130066.16	control	UPF3A_KO_14_3B_KD	SAT1	protein_coding	processed_transcript	303.818	558.93	272.411	60.7347	18.9084	-1.03685	NA	29.1321	20.4929	51.2016	0.318847	5.57349	1.32064	NA	0.106757	0.0373667	0.187	0.149633	1.09548e-38	1.09548e-38	NA	FALSE
isoComp_00048944	geneComp_00006009	ENST00000252483.10	ENSG00000130202.10	control	UPF3A_KO_14_3B_KD	NECTIN2	protein_coding	protein_coding	9.3563	9.73276	7.87428	0.889937	0.233509	-0.305351	NA	5.11682	4.24694	5.15564	0.204333	0.0814176	0.27913	NA	0.545748	0.439633	0.6553	0.215667	4.44345e-06	4.44345e-06	FALSE	FALSE
isoComp_00048945	geneComp_00006009	ENST00000252485.8	ENSG00000130202.10	control	UPF3A_KO_14_3B_KD	NECTIN2	protein_coding	protein_coding	9.3563	9.73276	7.87428	0.889937	0.233509	-0.305351	NA	3.58721	5.06919	2.51425	0.605646	0.0709238	-1.00874	NA	0.385524	0.5183	0.319333	-0.198967	1.99475e-05	4.44345e-06	FALSE	FALSE
isoComp_00048947	geneComp_00006009	ENST00000591581.1	ENSG00000130202.10	control	UPF3A_KO_14_3B_KD	NECTIN2	protein_coding	protein_coding	9.3563	9.73276	7.87428	0.889937	0.233509	-0.305351	NA	0.543042	0.372559	0.142536	0.147801	0.0853815	-1.32653	NA	0.0580238	0.0370667	0.0175667	-0.0195	0.710104	4.44345e-06	FALSE	FALSE
isoComp_00049384	geneComp_00006071	ENST00000312405.10	ENSG00000130559.19	control	UPF3A_KO_14_3B_KD	CAMSAP1	protein_coding	protein_coding	12.1186	17.5641	10.8897	1.99638	0.909072	-0.689154	NA	0.189714	0.132971	0.228099	0.0138178	0.0754858	0.735843	NA	0.0170286	0.00793333	0.0200333	0.0121	0.289004	0.000548989	FALSE	FALSE
isoComp_00049385	geneComp_00006071	ENST00000389532.9	ENSG00000130559.19	control	UPF3A_KO_14_3B_KD	CAMSAP1	protein_coding	protein_coding	12.1186	17.5641	10.8897	1.99638	0.909072	-0.689154	NA	2.6755	2.14932	3.09109	0.142327	0.257034	0.5222	NA	0.232986	0.1273	0.283933	0.156633	0.000548989	0.000548989	FALSE	FALSE
isoComp_00049386	geneComp_00006071	ENST00000409386.3	ENSG00000130559.19	control	UPF3A_KO_14_3B_KD	CAMSAP1	protein_coding	protein_coding	12.1186	17.5641	10.8897	1.99638	0.909072	-0.689154	NA	1.14568	1.70888	1.06468	0.150336	0.191094	-0.677562	NA	0.0966095	0.0987333	0.101867	0.00313333	0.999317	0.000548989	FALSE	FALSE
isoComp_00049387	geneComp_00006071	ENST00000460094.1	ENSG00000130559.19	control	UPF3A_KO_14_3B_KD	CAMSAP1	protein_coding	processed_transcript	12.1186	17.5641	10.8897	1.99638	0.909072	-0.689154	NA	7.88095	13.2455	6.18753	2.03172	0.806583	-1.09683	NA	0.634043	0.7476	0.563767	-0.183833	0.0109138	0.000548989	NA	FALSE
isoComp_00049392	geneComp_00006071	ENST00000492174.1	ENSG00000130559.19	control	UPF3A_KO_14_3B_KD	CAMSAP1	protein_coding	processed_transcript	12.1186	17.5641	10.8897	1.99638	0.909072	-0.689154	NA	0.141131	0.284732	0.116522	0.092269	0.0819825	-1.22002	NA	0.0110762	0.0154667	0.0104667	-0.005	0.877001	0.000548989	NA	FALSE
isoComp_00049642	geneComp_00006105	ENST00000312547.7	ENSG00000130724.9	control	UPF3A_KO_14_3B_KD	CHMP2A	protein_coding	protein_coding	27.8014	33.6743	21.4295	2.07804	1.30496	-0.651802	NA	9.60546	9.74542	9.02072	0.800715	0.373397	-0.111362	NA	0.3511	0.2905	0.423433	0.132933	0.0355137	0.0355137	FALSE	FALSE
isoComp_00049643	geneComp_00006105	ENST00000596708.1	ENSG00000130724.9	control	UPF3A_KO_14_3B_KD	CHMP2A	protein_coding	protein_coding	27.8014	33.6743	21.4295	2.07804	1.30496	-0.651802	NA	1.16035	1.5656	1.2394	0.146292	0.221678	-0.334669	NA	0.0417619	0.0464	0.0577667	0.0113667	0.754689	0.0355137	FALSE	FALSE
isoComp_00049644	geneComp_00006105	ENST00000597209.1	ENSG00000130724.9	control	UPF3A_KO_14_3B_KD	CHMP2A	protein_coding	retained_intron	27.8014	33.6743	21.4295	2.07804	1.30496	-0.651802	NA	1.15273	1.79374	0.563049	0.220782	0.137989	-1.65426	NA	0.0408571	0.053	0.0269667	-0.0260333	0.137414	0.0355137	NA	FALSE
isoComp_00049645	geneComp_00006105	ENST00000597848.1	ENSG00000130724.9	control	UPF3A_KO_14_3B_KD	CHMP2A	protein_coding	protein_coding	27.8014	33.6743	21.4295	2.07804	1.30496	-0.651802	NA	2.7903	3.86875	2.31522	0.366607	0.334538	-0.738222	NA	0.100362	0.114633	0.107167	-0.00746667	0.912023	0.0355137	FALSE	FALSE
isoComp_00049646	geneComp_00006105	ENST00000600006.5	ENSG00000130724.9	control	UPF3A_KO_14_3B_KD	CHMP2A	protein_coding	protein_coding	27.8014	33.6743	21.4295	2.07804	1.30496	-0.651802	NA	0.683869	0.384901	0.501131	0.0793188	0.139448	0.372203	NA	0.0238238	0.0117667	0.0227667	0.011	0.447988	0.0355137	FALSE	FALSE
isoComp_00049647	geneComp_00006105	ENST00000600118.5	ENSG00000130724.9	control	UPF3A_KO_14_3B_KD	CHMP2A	protein_coding	protein_coding	27.8014	33.6743	21.4295	2.07804	1.30496	-0.651802	NA	1.07368	1.55862	0.956803	0.176219	0.228471	-0.6982	NA	0.0384095	0.0460333	0.0437667	-0.00226667	0.991031	0.0355137	FALSE	FALSE
isoComp_00049649	geneComp_00006105	ENST00000601220.5	ENSG00000130724.9	control	UPF3A_KO_14_3B_KD	CHMP2A	protein_coding	protein_coding	27.8014	33.6743	21.4295	2.07804	1.30496	-0.651802	NA	11.2982	14.7199	6.7691	1.23351	0.761687	-1.11959	NA	0.40229	0.436433	0.315233	-0.1212	0.0371724	0.0355137	FALSE	FALSE
isoComp_00049882	geneComp_00006134	ENST00000253122.10	ENSG00000130821.16	control	UPF3A_KO_14_3B_KD	SLC6A8	protein_coding	protein_coding	14.8256	12.3024	15.4724	0.180735	0.270591	0.330516	NA	7.5827	5.29377	8.81444	0.245714	0.0451336	0.734487	NA	0.512519	0.429967	0.570033	0.140067	0.0042802	0.0042802	FALSE	FALSE
isoComp_00049884	geneComp_00006134	ENST00000429147.1	ENSG00000130821.16	control	UPF3A_KO_14_3B_KD	SLC6A8	protein_coding	protein_coding	14.8256	12.3024	15.4724	0.180735	0.270591	0.330516	NA	0.399847	0.241232	0.414057	0.241232	0.206317	0.755236	NA	0.0262238	0.0195333	0.0263333	0.0068	0.76038	0.0042802	FALSE	FALSE
isoComp_00049885	geneComp_00006134	ENST00000430077.6	ENSG00000130821.16	control	UPF3A_KO_14_3B_KD	SLC6A8	protein_coding	protein_coding	14.8256	12.3024	15.4724	0.180735	0.270591	0.330516	NA	4.76446	5.00423	3.66324	0.40409	0.294877	-0.448974	NA	0.321786	0.4079	0.236233	-0.171667	0.00472859	0.0042802	FALSE	FALSE
isoComp_00049886	geneComp_00006134	ENST00000442457.1	ENSG00000130821.16	control	UPF3A_KO_14_3B_KD	SLC6A8	protein_coding	protein_coding	14.8256	12.3024	15.4724	0.180735	0.270591	0.330516	NA	0.469623	0.298277	0.702277	0.0591259	0.172666	1.20821	NA	0.0312571	0.0243667	0.0458	0.0214333	0.576848	0.0042802	FALSE	FALSE
isoComp_00049888	geneComp_00006134	ENST00000466243.1	ENSG00000130821.16	control	UPF3A_KO_14_3B_KD	SLC6A8	protein_coding	processed_transcript	14.8256	12.3024	15.4724	0.180735	0.270591	0.330516	NA	0.336896	0.25598	0.464896	0.0749046	0.101147	0.836295	NA	0.0226143	0.0206333	0.0303	0.00966667	0.84479	0.0042802	NA	FALSE
isoComp_00049890	geneComp_00006134	ENST00000476466.1	ENSG00000130821.16	control	UPF3A_KO_14_3B_KD	SLC6A8	protein_coding	processed_transcript	14.8256	12.3024	15.4724	0.180735	0.270591	0.330516	NA	0.362434	0.37634	0.453355	0.130827	0.12004	0.262247	NA	0.0245095	0.0302667	0.0295	-0.000766667	0.977688	0.0042802	NA	FALSE
isoComp_00049891	geneComp_00006134	ENST00000485324.1	ENSG00000130821.16	control	UPF3A_KO_14_3B_KD	SLC6A8	protein_coding	processed_transcript	14.8256	12.3024	15.4724	0.180735	0.270591	0.330516	NA	0.75977	0.612423	0.878331	0.0607793	0.0544456	0.513202	NA	0.0512667	0.0496667	0.0567333	0.00706667	0.920616	0.0042802	NA	FALSE
isoComp_00049930	geneComp_00006137	ENST00000369682.4	ENSG00000130827.6	control	UPF3A_KO_14_3B_KD	PLXNA3	protein_coding	protein_coding	1.37019	0.987574	1.58678	0.162084	0.517217	0.678667	NA	0.618734	0.533544	0.564603	0.0195816	0.00975091	0.0801686	NA	0.5265	0.563667	0.430433	-0.133233	0.822207	0.00295532	FALSE	FALSE
isoComp_00049931	geneComp_00006137	ENST00000467463.1	ENSG00000130827.6	control	UPF3A_KO_14_3B_KD	PLXNA3	protein_coding	processed_transcript	1.37019	0.987574	1.58678	0.162084	0.517217	0.678667	NA	0.0799488	0.108904	0.173174	0.108904	0.173174	0.62341	NA	0.0543619	0.0834	0.138133	0.0547333	0.973146	0.00295532	NA	FALSE
isoComp_00049932	geneComp_00006137	ENST00000478236.1	ENSG00000130827.6	control	UPF3A_KO_14_3B_KD	PLXNA3	protein_coding	retained_intron	1.37019	0.987574	1.58678	0.162084	0.517217	0.678667	NA	0.18217	0.0783804	0.128385	0.0783804	0.128385	0.64689	NA	0.109105	0.0888667	0.0493667	-0.0395	0.986572	0.00295532	NA	FALSE
isoComp_00049933	geneComp_00006137	ENST00000480645.1	ENSG00000130827.6	control	UPF3A_KO_14_3B_KD	PLXNA3	protein_coding	processed_transcript	1.37019	0.987574	1.58678	0.162084	0.517217	0.678667	NA	0.130841	0	0.380894	0	0.380894	5.2887	NA	0.0555286	0	0.146433	0.146433	0.882231	0.00295532	NA	FALSE
isoComp_00049934	geneComp_00006137	ENST00000482598.1	ENSG00000130827.6	control	UPF3A_KO_14_3B_KD	PLXNA3	protein_coding	retained_intron	1.37019	0.987574	1.58678	0.162084	0.517217	0.678667	NA	0.103733	0	0.138051	0	0.138051	3.88802	NA	0.0598381	0	0.0530667	0.0530667	0.865434	0.00295532	NA	FALSE
isoComp_00049935	geneComp_00006137	ENST00000491066.1	ENSG00000130827.6	control	UPF3A_KO_14_3B_KD	PLXNA3	protein_coding	retained_intron	1.37019	0.987574	1.58678	0.162084	0.517217	0.678667	NA	0.0238395	0.0121825	0.0293715	0.0121825	0.0159961	0.827729	NA	0.0208381	0.0157333	0.0268	0.0110667	0.973241	0.00295532	NA	FALSE
isoComp_00049936	geneComp_00006137	ENST00000493546.1	ENSG00000130827.6	control	UPF3A_KO_14_3B_KD	PLXNA3	protein_coding	processed_transcript	1.37019	0.987574	1.58678	0.162084	0.517217	0.678667	NA	0.131107	0.228263	0.0179396	0.0711541	0.0179396	-3.09217	NA	0.0893048	0.224767	0.0143	-0.210467	0.00295532	0.00295532	NA	FALSE
isoComp_00049938	geneComp_00006137	ENST00000497802.1	ENSG00000130827.6	control	UPF3A_KO_14_3B_KD	PLXNA3	protein_coding	retained_intron	1.37019	0.987574	1.58678	0.162084	0.517217	0.678667	NA	0.0915766	0.0262998	0.154358	0.0147171	0.0838893	2.17881	NA	0.0804429	0.0235667	0.141467	0.1179	0.742856	0.00295532	NA	FALSE
isoComp_00050456	geneComp_00006205	ENST00000351691.9	ENSG00000131323.15	control	UPF3A_KO_14_3B_KD	TRAF3	protein_coding	protein_coding	5.9114	6.77787	5.14976	0.712632	0.372883	-0.395655	NA	1.29259	1.44606	0.886928	0.254123	0.27542	-0.699003	NA	0.219395	0.209967	0.1671	-0.0428667	0.791434	0.0185588	FALSE	TRUE
isoComp_00050457	geneComp_00006205	ENST00000392745.7	ENSG00000131323.15	control	UPF3A_KO_14_3B_KD	TRAF3	protein_coding	protein_coding	5.9114	6.77787	5.14976	0.712632	0.372883	-0.395655	NA	2.64113	1.91958	3.10988	0.35107	0.0866078	0.693204	NA	0.459981	0.3008	0.611233	0.310433	0.082153	0.0185588	FALSE	TRUE
isoComp_00050458	geneComp_00006205	ENST00000539721.5	ENSG00000131323.15	control	UPF3A_KO_14_3B_KD	TRAF3	protein_coding	protein_coding	5.9114	6.77787	5.14976	0.712632	0.372883	-0.395655	NA	0.739488	1.32843	0.776866	0.0713358	0.177383	-0.766347	NA	0.123743	0.201833	0.1486	-0.0532333	0.682116	0.0185588	FALSE	TRUE
isoComp_00050459	geneComp_00006205	ENST00000558700.5	ENSG00000131323.15	control	UPF3A_KO_14_3B_KD	TRAF3	protein_coding	nonsense_mediated_decay	5.9114	6.77787	5.14976	0.712632	0.372883	-0.395655	NA	0.459782	1.30732	0.130541	0.439224	0.079964	-3.22855	NA	0.071219	0.183133	0.0242667	-0.158867	0.0267409	0.0185588	TRUE	TRUE
isoComp_00050460	geneComp_00006205	ENST00000558880.1	ENSG00000131323.15	control	UPF3A_KO_14_3B_KD	TRAF3	protein_coding	retained_intron	5.9114	6.77787	5.14976	0.712632	0.372883	-0.395655	NA	0.0823877	0.0706594	0.101631	0.0369299	0.0575273	0.468825	NA	0.0136143	0.0097	0.0194333	0.00973333	0.923214	0.0185588	NA	TRUE
isoComp_00050461	geneComp_00006205	ENST00000559734.1	ENSG00000131323.15	control	UPF3A_KO_14_3B_KD	TRAF3	protein_coding	protein_coding	5.9114	6.77787	5.14976	0.712632	0.372883	-0.395655	NA	0.155533	0.312835	0	0.132952	0	-5.01272	NA	0.0243048	0.0428333	0	-0.0428333	0.0185588	0.0185588	FALSE	TRUE
isoComp_00050462	geneComp_00006205	ENST00000560371.5	ENSG00000131323.15	control	UPF3A_KO_14_3B_KD	TRAF3	protein_coding	protein_coding	5.9114	6.77787	5.14976	0.712632	0.372883	-0.395655	NA	0.50048	0.203632	0.143914	0.0990632	0.0769173	-0.473002	NA	0.0820048	0.0279667	0.0293667	0.0014	0.996299	0.0185588	FALSE	TRUE
isoComp_00050565	geneComp_00006217	ENST00000452151.1	ENSG00000131389.17	control	UPF3A_KO_14_3B_KD	SLC6A6	protein_coding	protein_coding	3.08498	3.33071	2.68657	0.103594	0.0358671	-0.309027	NA	0.0344405	0.145163	0	0.145163	0	-3.95571	NA	0.0104238	0.0410333	0	-0.0410333	0.881934	0.00324617	FALSE	FALSE
isoComp_00050567	geneComp_00006217	ENST00000610642.4	ENSG00000131389.17	control	UPF3A_KO_14_3B_KD	SLC6A6	protein_coding	nonsense_mediated_decay	3.08498	3.33071	2.68657	0.103594	0.0358671	-0.309027	NA	0.264665	0.284088	0.254583	0.0676896	0.0379867	-0.152529	NA	0.0889952	0.0866333	0.0951667	0.00853333	0.946246	0.00324617	TRUE	FALSE
isoComp_00050568	geneComp_00006217	ENST00000613060.4	ENSG00000131389.17	control	UPF3A_KO_14_3B_KD	SLC6A6	protein_coding	protein_coding	3.08498	3.33071	2.68657	0.103594	0.0358671	-0.309027	NA	0.0596619	0.0807838	0.084652	0.0807838	0.084652	0.0601988	NA	0.0182476	0.0249667	0.0307	0.00573333	0.998199	0.00324617	FALSE	FALSE
isoComp_00050569	geneComp_00006217	ENST00000613930.4	ENSG00000131389.17	control	UPF3A_KO_14_3B_KD	SLC6A6	protein_coding	retained_intron	3.08498	3.33071	2.68657	0.103594	0.0358671	-0.309027	NA	0.101507	0.0960262	0.116216	0.0272883	0.0206805	0.251472	NA	0.0331095	0.0284	0.0430667	0.0146667	0.854386	0.00324617	NA	FALSE
isoComp_00050570	geneComp_00006217	ENST00000615188.1	ENSG00000131389.17	control	UPF3A_KO_14_3B_KD	SLC6A6	protein_coding	processed_transcript	3.08498	3.33071	2.68657	0.103594	0.0358671	-0.309027	NA	0.261386	0.0306934	0.426961	0.0306934	0.109067	3.42464	NA	0.0852857	0.00866667	0.1587	0.150033	0.00324617	0.00324617	NA	FALSE
isoComp_00050572	geneComp_00006217	ENST00000621751.4	ENSG00000131389.17	control	UPF3A_KO_14_3B_KD	SLC6A6	protein_coding	protein_coding	3.08498	3.33071	2.68657	0.103594	0.0358671	-0.309027	NA	0.304421	0.434336	0.234795	0.0714293	0.0954939	-0.860076	NA	0.0980238	0.129533	0.0883667	-0.0411667	0.802787	0.00324617	FALSE	FALSE
isoComp_00050573	geneComp_00006217	ENST00000622176.4	ENSG00000131389.17	control	UPF3A_KO_14_3B_KD	SLC6A6	protein_coding	nonsense_mediated_decay	3.08498	3.33071	2.68657	0.103594	0.0358671	-0.309027	NA	0.192153	0.286351	0.193631	0.0640168	0.0971899	-0.54135	NA	0.0625286	0.0871	0.0716	-0.0155	0.914204	0.00324617	TRUE	FALSE
isoComp_00050574	geneComp_00006217	ENST00000622186.4	ENSG00000131389.17	control	UPF3A_KO_14_3B_KD	SLC6A6	protein_coding	protein_coding	3.08498	3.33071	2.68657	0.103594	0.0358671	-0.309027	NA	1.13246	1.2701	1.32809	0.401458	0.0618961	0.0639204	NA	0.3678	0.380633	0.494867	0.114233	0.78666	0.00324617	FALSE	FALSE
isoComp_00050575	geneComp_00006217	ENST00000622810.4	ENSG00000131389.17	control	UPF3A_KO_14_3B_KD	SLC6A6	protein_coding	processed_transcript	3.08498	3.33071	2.68657	0.103594	0.0358671	-0.309027	NA	0.0564372	0.0279309	0.020395	0.0279309	0.020395	-0.31954	NA	0.0180571	0.00866667	0.0077	-0.000966667	0.964692	0.00324617	NA	FALSE
isoComp_00050576	geneComp_00006217	ENST00000649500.1	ENSG00000131389.17	control	UPF3A_KO_14_3B_KD	SLC6A6	protein_coding	nonsense_mediated_decay	3.08498	3.33071	2.68657	0.103594	0.0358671	-0.309027	NA	0.628486	0.675239	0	0.452566	0	-6.09854	NA	0.201671	0.204333	0	-0.204333	0.387373	0.00324617	TRUE	FALSE
isoComp_00050671	geneComp_00006230	ENST00000253789.9	ENSG00000131470.14	control	UPF3A_KO_14_3B_KD	PSMC3IP	protein_coding	protein_coding	8.52851	7.35069	13.2931	0.308656	0.318119	0.853847	NA	0.0866588	0.0371257	0.0739265	0.0371257	0.0444672	0.832612	NA	0.0106714	0.00543333	0.00566667	0.000233333	0.995677	0.000417115	FALSE	FALSE
isoComp_00050672	geneComp_00006230	ENST00000393795.7	ENSG00000131470.14	control	UPF3A_KO_14_3B_KD	PSMC3IP	protein_coding	protein_coding	8.52851	7.35069	13.2931	0.308656	0.318119	0.853847	NA	4.94062	5.56021	7.23648	0.439086	0.372389	0.379549	NA	0.591924	0.7541	0.5437	-0.2104	0.000417115	0.000417115	FALSE	FALSE
isoComp_00050674	geneComp_00006230	ENST00000587209.5	ENSG00000131470.14	control	UPF3A_KO_14_3B_KD	PSMC3IP	protein_coding	protein_coding	8.52851	7.35069	13.2931	0.308656	0.318119	0.853847	NA	1.49259	0.395966	2.81227	0.271501	0.173019	2.79742	NA	0.171433	0.057	0.211167	0.154167	0.233365	0.000417115	FALSE	FALSE
isoComp_00050675	geneComp_00006230	ENST00000587268.1	ENSG00000131470.14	control	UPF3A_KO_14_3B_KD	PSMC3IP	protein_coding	retained_intron	8.52851	7.35069	13.2931	0.308656	0.318119	0.853847	NA	0.27739	0.239239	0.39354	0.0642846	0.067157	0.695184	NA	0.0345	0.032	0.0297333	-0.00226667	0.943132	0.000417115	NA	FALSE
isoComp_00050676	geneComp_00006230	ENST00000588544.5	ENSG00000131470.14	control	UPF3A_KO_14_3B_KD	PSMC3IP	protein_coding	nonsense_mediated_decay	8.52851	7.35069	13.2931	0.308656	0.318119	0.853847	NA	0.0972393	0.0443039	0.191575	0.0281874	0.0378963	1.89219	NA	0.0106857	0.00636667	0.0144	0.00803333	0.667094	0.000417115	TRUE	FALSE
isoComp_00050677	geneComp_00006230	ENST00000589505.5	ENSG00000131470.14	control	UPF3A_KO_14_3B_KD	PSMC3IP	protein_coding	retained_intron	8.52851	7.35069	13.2931	0.308656	0.318119	0.853847	NA	0.266505	0.114804	0.25783	0.0296129	0.0558458	1.10165	NA	0.0342238	0.0159667	0.0195	0.00353333	0.940698	0.000417115	NA	FALSE
isoComp_00050678	geneComp_00006230	ENST00000590760.5	ENSG00000131470.14	control	UPF3A_KO_14_3B_KD	PSMC3IP	protein_coding	protein_coding	8.52851	7.35069	13.2931	0.308656	0.318119	0.853847	NA	1.33853	0.893543	2.25973	0.108982	0.111486	1.32886	NA	0.143314	0.120833	0.1706	0.0497667	0.4012	0.000417115	FALSE	FALSE
isoComp_00051220	geneComp_00006305	ENST00000346736.6	ENSG00000132016.11	control	UPF3A_KO_14_3B_KD	C19orf57	protein_coding	protein_coding	1.06018	0.761126	0.793338	0.0344035	0.096241	0.059041	NA	0.172657	0.0082287	0.190359	0.0082287	0.0190191	3.4583	NA	0.170352	0.0114333	0.253233	0.2418	0.0151425	0.0151425	FALSE	FALSE
isoComp_00051221	geneComp_00006305	ENST00000585755.1	ENSG00000132016.11	control	UPF3A_KO_14_3B_KD	C19orf57	protein_coding	protein_coding	1.06018	0.761126	0.793338	0.0344035	0.096241	0.059041	NA	0.150319	0.0600625	0.153148	0.0300324	0.0426352	1.21947	NA	0.135105	0.0770667	0.1883	0.111233	0.550329	0.0151425	FALSE	FALSE
isoComp_00051222	geneComp_00006305	ENST00000586500.1	ENSG00000132016.11	control	UPF3A_KO_14_3B_KD	C19orf57	protein_coding	retained_intron	1.06018	0.761126	0.793338	0.0344035	0.096241	0.059041	NA	0.0581241	0.0309795	0.0754387	0.017308	0.0628728	1.05999	NA	0.0490571	0.0424667	0.0887667	0.0463	0.881445	0.0151425	NA	FALSE
isoComp_00051223	geneComp_00006305	ENST00000586783.5	ENSG00000132016.11	control	UPF3A_KO_14_3B_KD	C19orf57	protein_coding	protein_coding	1.06018	0.761126	0.793338	0.0344035	0.096241	0.059041	NA	0.142473	0.165043	0	0.0364015	0	-4.12964	NA	0.135229	0.217567	0	-0.217567	0.0162441	0.0151425	FALSE	FALSE
isoComp_00051224	geneComp_00006305	ENST00000588115.5	ENSG00000132016.11	control	UPF3A_KO_14_3B_KD	C19orf57	protein_coding	protein_coding	1.06018	0.761126	0.793338	0.0344035	0.096241	0.059041	NA	0.0537342	0.0534602	0	0.0534602	0	-2.66585	NA	0.0474476	0.0644667	0	-0.0644667	0.824924	0.0151425	FALSE	FALSE
isoComp_00051225	geneComp_00006305	ENST00000589393.1	ENSG00000132016.11	control	UPF3A_KO_14_3B_KD	C19orf57	protein_coding	protein_coding	1.06018	0.761126	0.793338	0.0344035	0.096241	0.059041	NA	0.0312114	0.0531948	0	0.0416228	0	-2.65981	NA	0.0260476	0.0724667	0	-0.0724667	0.557141	0.0151425	FALSE	FALSE
isoComp_00051226	geneComp_00006305	ENST00000591439.5	ENSG00000132016.11	control	UPF3A_KO_14_3B_KD	C19orf57	protein_coding	protein_coding	1.06018	0.761126	0.793338	0.0344035	0.096241	0.059041	NA	0.130834	0.0506409	0.0860163	0.0297532	0.00911204	0.662988	NA	0.115086	0.0664	0.109467	0.0430667	0.842026	0.0151425	FALSE	FALSE
isoComp_00051227	geneComp_00006305	ENST00000591586.5	ENSG00000132016.11	control	UPF3A_KO_14_3B_KD	C19orf57	protein_coding	protein_coding	1.06018	0.761126	0.793338	0.0344035	0.096241	0.059041	NA	0.320833	0.339516	0.288376	0.0490141	0.0449106	-0.228225	NA	0.321671	0.448133	0.360233	-0.0879	0.804128	0.0151425	FALSE	FALSE
isoComp_00051616	geneComp_00006351	ENST00000409757.9	ENSG00000132405.19	control	UPF3A_KO_14_3B_KD	TBC1D14	protein_coding	protein_coding	6.48911	5.0784	5.54435	0.15568	0.124769	0.126405	NA	2.64432	2.1594	1.78816	0.430773	0.0253747	-0.270771	NA	0.401038	0.427933	0.323033	-0.1049	0.741026	0.00726281	FALSE	FALSE
isoComp_00051617	geneComp_00006351	ENST00000427736.1	ENSG00000132405.19	control	UPF3A_KO_14_3B_KD	TBC1D14	protein_coding	protein_coding	6.48911	5.0784	5.54435	0.15568	0.124769	0.126405	NA	0.343746	0.370429	0.357494	0.110723	0.0804704	-0.0499054	NA	0.0537429	0.0721	0.0645	-0.0076	0.94845	0.00726281	FALSE	FALSE
isoComp_00051620	geneComp_00006351	ENST00000448507.5	ENSG00000132405.19	control	UPF3A_KO_14_3B_KD	TBC1D14	protein_coding	protein_coding	6.48911	5.0784	5.54435	0.15568	0.124769	0.126405	NA	0.841936	1.09479	0.544284	0.416361	0.127153	-0.995076	NA	0.134343	0.215467	0.0976333	-0.117833	0.596336	0.00726281	FALSE	FALSE
isoComp_00051621	geneComp_00006351	ENST00000451522.6	ENSG00000132405.19	control	UPF3A_KO_14_3B_KD	TBC1D14	protein_coding	protein_coding	6.48911	5.0784	5.54435	0.15568	0.124769	0.126405	NA	2.46891	1.30671	2.63223	0.224042	0.0874243	1.00482	NA	0.381181	0.256333	0.4754	0.219067	0.00726281	0.00726281	FALSE	FALSE
isoComp_00051622	geneComp_00006351	ENST00000467966.1	ENSG00000132405.19	control	UPF3A_KO_14_3B_KD	TBC1D14	protein_coding	retained_intron	6.48911	5.0784	5.54435	0.15568	0.124769	0.126405	NA	0.140647	0.129005	0.172076	0.129005	0.0884511	0.389399	NA	0.0221286	0.0247333	0.0307667	0.00603333	0.859934	0.00726281	NA	FALSE
isoComp_00051655	geneComp_00006358	ENST00000356889.8	ENSG00000132436.11	control	UPF3A_KO_14_3B_KD	FIGNL1	protein_coding	protein_coding	5.41973	3.79717	6.77041	0.772869	0.553907	0.832656	NA	0.359558	0.519943	0.088168	0.136019	0.088168	-2.43251	NA	0.0707429	0.141967	0.0112	-0.130767	0.0225342	0.0225342	FALSE	FALSE
isoComp_00051656	geneComp_00006358	ENST00000395556.6	ENSG00000132436.11	control	UPF3A_KO_14_3B_KD	FIGNL1	protein_coding	protein_coding	5.41973	3.79717	6.77041	0.772869	0.553907	0.832656	NA	1.26529	1.01167	0.962193	0.0807717	0.250753	-0.0716187	NA	0.241619	0.283667	0.1494	-0.134267	0.432709	0.0225342	FALSE	FALSE
isoComp_00051657	geneComp_00006358	ENST00000419119.1	ENSG00000132436.11	control	UPF3A_KO_14_3B_KD	FIGNL1	protein_coding	protein_coding	5.41973	3.79717	6.77041	0.772869	0.553907	0.832656	NA	0.419998	0.432189	0.544261	0.122976	0.127673	0.325901	NA	0.0780571	0.110167	0.0787	-0.0314667	0.638744	0.0225342	FALSE	FALSE
isoComp_00051658	geneComp_00006358	ENST00000420829.5	ENSG00000132436.11	control	UPF3A_KO_14_3B_KD	FIGNL1	protein_coding	protein_coding	5.41973	3.79717	6.77041	0.772869	0.553907	0.832656	NA	0.296665	0.1451	0.593971	0.0733998	0.10755	1.96128	NA	0.0538095	0.0476667	0.0881667	0.0405	0.7306	0.0225342	FALSE	FALSE
isoComp_00051659	geneComp_00006358	ENST00000422854.5	ENSG00000132436.11	control	UPF3A_KO_14_3B_KD	FIGNL1	protein_coding	protein_coding	5.41973	3.79717	6.77041	0.772869	0.553907	0.832656	NA	0.198518	0	0.297373	0	0.297373	4.94192	NA	0.0325667	0	0.0378	0.0378	0.923529	0.0225342	FALSE	FALSE
isoComp_00051660	geneComp_00006358	ENST00000433017.5	ENSG00000132436.11	control	UPF3A_KO_14_3B_KD	FIGNL1	protein_coding	protein_coding	5.41973	3.79717	6.77041	0.772869	0.553907	0.832656	NA	0.822422	0.74341	0.981453	0.0675638	0.129557	0.39611	NA	0.155495	0.210633	0.1467	-0.0639333	0.737014	0.0225342	FALSE	FALSE
isoComp_00051661	geneComp_00006358	ENST00000435566.5	ENSG00000132436.11	control	UPF3A_KO_14_3B_KD	FIGNL1	protein_coding	protein_coding	5.41973	3.79717	6.77041	0.772869	0.553907	0.832656	NA	0.161629	0.0892834	0.126718	0.0593934	0.0820222	0.461575	NA	0.0298905	0.0214667	0.0189667	-0.0025	0.986657	0.0225342	FALSE	FALSE
isoComp_00051662	geneComp_00006358	ENST00000440350.5	ENSG00000132436.11	control	UPF3A_KO_14_3B_KD	FIGNL1	protein_coding	protein_coding	5.41973	3.79717	6.77041	0.772869	0.553907	0.832656	NA	0.145766	0.17357	0.071059	0.11331	0.071059	-1.17929	NA	0.0288714	0.0370667	0.0116667	-0.0254	0.659266	0.0225342	FALSE	FALSE
isoComp_00051663	geneComp_00006358	ENST00000448788.1	ENSG00000132436.11	control	UPF3A_KO_14_3B_KD	FIGNL1	protein_coding	protein_coding	5.41973	3.79717	6.77041	0.772869	0.553907	0.832656	NA	0.383461	0.202381	0.43925	0.148922	0.0760982	1.08086	NA	0.0679	0.0420333	0.0640667	0.0220333	0.898874	0.0225342	FALSE	FALSE
isoComp_00051664	geneComp_00006358	ENST00000611938.4	ENSG00000132436.11	control	UPF3A_KO_14_3B_KD	FIGNL1	protein_coding	protein_coding	5.41973	3.79717	6.77041	0.772869	0.553907	0.832656	NA	0.0540855	0.0635694	0	0.033624	0	-2.87911	NA	0.0111714	0.0197333	0	-0.0197333	0.289662	0.0225342	FALSE	FALSE
isoComp_00051665	geneComp_00006358	ENST00000613602.3	ENSG00000132436.11	control	UPF3A_KO_14_3B_KD	FIGNL1	protein_coding	protein_coding	5.41973	3.79717	6.77041	0.772869	0.553907	0.832656	NA	0.601486	0.308769	1.34967	0.308769	0.380056	2.09268	NA	0.105243	0.0591333	0.209667	0.150533	0.417253	0.0225342	FALSE	FALSE
isoComp_00051666	geneComp_00006358	ENST00000615084.4	ENSG00000132436.11	control	UPF3A_KO_14_3B_KD	FIGNL1	protein_coding	protein_coding	5.41973	3.79717	6.77041	0.772869	0.553907	0.832656	NA	0.55862	0	0.965057	0	0.528319	6.60741	NA	0.0983333	0	0.133567	0.133567	0.357304	0.0225342	FALSE	FALSE
isoComp_00051667	geneComp_00006358	ENST00000617389.4	ENSG00000132436.11	control	UPF3A_KO_14_3B_KD	FIGNL1	protein_coding	protein_coding	5.41973	3.79717	6.77041	0.772869	0.553907	0.832656	NA	0.152226	0.107278	0.351241	0.0595178	0.182205	1.62303	NA	0.0262762	0.0264333	0.0500667	0.0236333	0.946762	0.0225342	FALSE	FALSE
isoComp_00051671	geneComp_00006360	ENST00000254799.11	ENSG00000132463.14	control	UPF3A_KO_14_3B_KD	GRSF1	protein_coding	protein_coding	20.1426	20.7364	20.2008	0.427457	0.33054	-0.037734	NA	1.46398	1.11264	1.44713	0.0812651	0.0719391	0.376234	NA	0.0731048	0.0536	0.0717	0.0181	0.537385	5.95894e-06	FALSE	FALSE
isoComp_00051672	geneComp_00006360	ENST00000499044.6	ENSG00000132463.14	control	UPF3A_KO_14_3B_KD	GRSF1	protein_coding	protein_coding	20.1426	20.7364	20.2008	0.427457	0.33054	-0.037734	NA	0.74606	0.448292	1.16173	0.224631	0.394433	1.3543	NA	0.0368714	0.0212667	0.0569333	0.0356667	0.60442	5.95894e-06	FALSE	FALSE
isoComp_00051673	geneComp_00006360	ENST00000502323.5	ENSG00000132463.14	control	UPF3A_KO_14_3B_KD	GRSF1	protein_coding	protein_coding	20.1426	20.7364	20.2008	0.427457	0.33054	-0.037734	NA	6.19044	8.75665	4.58249	0.316903	0.473889	-0.932751	NA	0.306743	0.422367	0.2268	-0.195567	5.95894e-06	5.95894e-06	FALSE	FALSE
isoComp_00051674	geneComp_00006360	ENST00000505068.5	ENSG00000132463.14	control	UPF3A_KO_14_3B_KD	GRSF1	protein_coding	retained_intron	20.1426	20.7364	20.2008	0.427457	0.33054	-0.037734	NA	2.11163	1.70458	1.69057	0.122119	0.165512	-0.0118405	NA	0.105952	0.0822667	0.0835333	0.00126667	0.966856	5.95894e-06	NA	FALSE
isoComp_00051675	geneComp_00006360	ENST00000506453.1	ENSG00000132463.14	control	UPF3A_KO_14_3B_KD	GRSF1	protein_coding	nonsense_mediated_decay	20.1426	20.7364	20.2008	0.427457	0.33054	-0.037734	NA	0.296605	0.355311	0.0761577	0.283439	0.0761577	-2.08407	NA	0.0152286	0.0176	0.00366667	-0.0139333	0.830259	5.95894e-06	TRUE	FALSE
isoComp_00051677	geneComp_00006360	ENST00000514161.5	ENSG00000132463.14	control	UPF3A_KO_14_3B_KD	GRSF1	protein_coding	protein_coding	20.1426	20.7364	20.2008	0.427457	0.33054	-0.037734	NA	0.834974	0.0989254	0.339487	0.0989254	0.19729	1.6819	NA	0.0413524	0.0046	0.0167333	0.0121333	0.777053	5.95894e-06	FALSE	FALSE
isoComp_00051678	geneComp_00006360	ENST00000545193.5	ENSG00000132463.14	control	UPF3A_KO_14_3B_KD	GRSF1	protein_coding	protein_coding	20.1426	20.7364	20.2008	0.427457	0.33054	-0.037734	NA	8.48621	8.26001	10.9033	0.485744	0.647314	0.400121	NA	0.420148	0.398367	0.5407	0.142333	0.10383	5.95894e-06	FALSE	FALSE
isoComp_00052280	geneComp_00006442	ENST00000375599.8	ENSG00000132881.12	control	UPF3A_KO_14_3B_KD	CPLANE2	protein_coding	protein_coding	3.17853	2.73625	2.69394	0.0496294	0.0763113	-0.0223993	NA	1.64254	1.82466	1.08185	0.0872181	0.0164037	-0.748736	NA	0.522029	0.666833	0.402567	-0.264267	0.00439245	0.00439245	FALSE	FALSE
isoComp_00052281	geneComp_00006442	ENST00000434014.1	ENSG00000132881.12	control	UPF3A_KO_14_3B_KD	CPLANE2	protein_coding	protein_coding	3.17853	2.73625	2.69394	0.0496294	0.0763113	-0.0223993	NA	1.53599	0.911591	1.61209	0.081124	0.0926291	0.815656	NA	0.477971	0.333167	0.597433	0.264267	0.00444464	0.00439245	FALSE	FALSE
isoComp_00052411	geneComp_00006468	ENST00000367161.7	ENSG00000133059.17	control	UPF3A_KO_14_3B_KD	DSTYK	protein_coding	protein_coding	1.52232	1.15645	1.66004	0.112314	0.0465385	0.517756	NA	0.520029	0.169672	0.806087	0.106889	0.052248	2.18336	NA	0.330614	0.133833	0.484767	0.350933	0.0577809	0.0242432	FALSE	FALSE
isoComp_00052412	geneComp_00006468	ENST00000367162.8	ENSG00000133059.17	control	UPF3A_KO_14_3B_KD	DSTYK	protein_coding	protein_coding	1.52232	1.15645	1.66004	0.112314	0.0465385	0.517756	NA	0.974588	0.960025	0.82907	0.0455588	0.00717365	-0.209231	NA	0.65259	0.845133	0.500467	-0.344667	0.0242432	0.0242432	FALSE	FALSE
isoComp_00052413	geneComp_00006468	ENST00000615388.1	ENSG00000133059.17	control	UPF3A_KO_14_3B_KD	DSTYK	protein_coding	protein_coding	1.52232	1.15645	1.66004	0.112314	0.0465385	0.517756	NA	0.0277043	0.026753	0.0248805	0.026753	0.0248805	-0.0754412	NA	0.0167952	0.0210333	0.0147667	-0.00626667	0.944913	0.0242432	FALSE	FALSE
isoComp_00052555	geneComp_00006495	ENST00000403627.7	ENSG00000133193.12	control	UPF3A_KO_14_3B_KD	FAM104A	protein_coding	protein_coding	4.97879	5.51782	5.54492	0.396298	0.103791	0.00705509	NA	3.39656	3.42441	3.90886	0.2121	0.0937545	0.190369	NA	0.683962	0.621833	0.705633	0.0838	0.342199	0.0176561	FALSE	FALSE
isoComp_00052556	geneComp_00006495	ENST00000405159.7	ENSG00000133193.12	control	UPF3A_KO_14_3B_KD	FAM104A	protein_coding	protein_coding	4.97879	5.51782	5.54492	0.396298	0.103791	0.00705509	NA	0.521404	0.122217	0.775374	0.0851865	0.0311508	2.57048	NA	0.109371	0.0245667	0.1401	0.115533	0.0176561	0.0176561	FALSE	FALSE
isoComp_00052557	geneComp_00006495	ENST00000580032.1	ENSG00000133193.12	control	UPF3A_KO_14_3B_KD	FAM104A	protein_coding	protein_coding	4.97879	5.51782	5.54492	0.396298	0.103791	0.00705509	NA	0.421052	0.712339	0.201778	0.0866933	0.201778	-1.77013	NA	0.0804762	0.128933	0.0356	-0.0933333	0.331421	0.0176561	FALSE	FALSE
isoComp_00052558	geneComp_00006495	ENST00000581110.1	ENSG00000133193.12	control	UPF3A_KO_14_3B_KD	FAM104A	protein_coding	protein_coding	4.97879	5.51782	5.54492	0.396298	0.103791	0.00705509	NA	0.637591	1.25885	0.658908	0.221278	0.102925	-0.923642	NA	0.125681	0.224733	0.118633	-0.1061	0.0693736	0.0176561	FALSE	FALSE
isoComp_00052931	geneComp_00006541	ENST00000372275.5	ENSG00000133678.14	control	UPF3A_KO_14_3B_KD	TMEM254	protein_coding	protein_coding	3.78866	4.24163	2.74935	0.135688	0.3034	-0.623688	NA	0.0781433	0.0833955	0.0775147	0.0525129	0.047363	-0.0938282	NA	0.0208381	0.0203	0.0326	0.0123	0.937865	8.97683e-05	TRUE	FALSE
isoComp_00052932	geneComp_00006541	ENST00000372277.7	ENSG00000133678.14	control	UPF3A_KO_14_3B_KD	TMEM254	protein_coding	protein_coding	3.78866	4.24163	2.74935	0.135688	0.3034	-0.623688	NA	0.468556	0.325225	0.54773	0.325225	0.275633	0.734434	NA	0.115533	0.0729333	0.1845	0.111567	0.738592	8.97683e-05	FALSE	FALSE
isoComp_00052933	geneComp_00006541	ENST00000372281.8	ENSG00000133678.14	control	UPF3A_KO_14_3B_KD	TMEM254	protein_coding	protein_coding	3.78866	4.24163	2.74935	0.135688	0.3034	-0.623688	NA	1.99605	2.14381	1.49008	0.157621	0.13606	-0.521853	NA	0.535919	0.507333	0.555033	0.0477	0.887808	8.97683e-05	FALSE	FALSE
isoComp_00052934	geneComp_00006541	ENST00000450179.1	ENSG00000133678.14	control	UPF3A_KO_14_3B_KD	TMEM254	protein_coding	protein_coding	3.78866	4.24163	2.74935	0.135688	0.3034	-0.623688	NA	0.0467293	0	0	0	0	0	NA	0.0172619	0	0	0	NA	8.97683e-05	FALSE	FALSE
isoComp_00052935	geneComp_00006541	ENST00000463029.5	ENSG00000133678.14	control	UPF3A_KO_14_3B_KD	TMEM254	protein_coding	processed_transcript	3.78866	4.24163	2.74935	0.135688	0.3034	-0.623688	NA	0.162468	0.463346	0	0.0457967	0	-5.56482	NA	0.0379	0.109133	0	-0.109133	8.97683e-05	8.97683e-05	NA	FALSE
isoComp_00052936	geneComp_00006541	ENST00000463209.1	ENSG00000133678.14	control	UPF3A_KO_14_3B_KD	TMEM254	protein_coding	processed_transcript	3.78866	4.24163	2.74935	0.135688	0.3034	-0.623688	NA	0.582248	0.810148	0.37592	0.17009	0.135657	-1.08758	NA	0.154852	0.19	0.131667	-0.0583333	0.763514	8.97683e-05	NA	FALSE
isoComp_00052937	geneComp_00006541	ENST00000467529.5	ENSG00000133678.14	control	UPF3A_KO_14_3B_KD	TMEM254	protein_coding	processed_transcript	3.78866	4.24163	2.74935	0.135688	0.3034	-0.623688	NA	0.133736	0.233111	0	0.148499	0	-4.60354	NA	0.0338667	0.0571667	0	-0.0571667	0.26246	8.97683e-05	NA	FALSE
isoComp_00052938	geneComp_00006541	ENST00000472622.5	ENSG00000133678.14	control	UPF3A_KO_14_3B_KD	TMEM254	protein_coding	processed_transcript	3.78866	4.24163	2.74935	0.135688	0.3034	-0.623688	NA	0.0470329	0	0.0508712	0	0.0254391	2.60576	NA	0.0128619	0	0.0207333	0.0207333	0.335294	8.97683e-05	NA	FALSE
isoComp_00052939	geneComp_00006541	ENST00000476173.5	ENSG00000133678.14	control	UPF3A_KO_14_3B_KD	TMEM254	protein_coding	processed_transcript	3.78866	4.24163	2.74935	0.135688	0.3034	-0.623688	NA	0.0530119	0	0	0	0	0	NA	0.0108762	0	0	0	NA	8.97683e-05	NA	FALSE
isoComp_00052940	geneComp_00006541	ENST00000483732.5	ENSG00000133678.14	control	UPF3A_KO_14_3B_KD	TMEM254	protein_coding	processed_transcript	3.78866	4.24163	2.74935	0.135688	0.3034	-0.623688	NA	0.127025	0.153441	0.0982032	0.0424663	0.0553704	-0.595026	NA	0.0354952	0.0365	0.0343333	-0.00216667	0.989474	8.97683e-05	NA	FALSE
isoComp_00052941	geneComp_00006541	ENST00000613758.4	ENSG00000133678.14	control	UPF3A_KO_14_3B_KD	TMEM254	protein_coding	protein_coding	3.78866	4.24163	2.74935	0.135688	0.3034	-0.623688	NA	0.0497265	0.0150545	0.0865695	0.0150545	0.0865695	1.9465	NA	0.0135952	0.00336667	0.0326667	0.0293	0.875336	8.97683e-05	FALSE	FALSE
isoComp_00053450	geneComp_00006599	ENST00000256544.8	ENSG00000134152.11	control	UPF3A_KO_14_3B_KD	KATNBL1	protein_coding	protein_coding	7.78185	8.95795	7.55786	0.49218	0.314031	-0.244893	NA	4.0311	3.03965	4.91504	0.447842	0.343725	0.69149	NA	0.52511	0.339	0.649933	0.310933	3.23553e-05	5.10782e-06	FALSE	FALSE
isoComp_00053453	geneComp_00006599	ENST00000558681.1	ENSG00000134152.11	control	UPF3A_KO_14_3B_KD	KATNBL1	protein_coding	retained_intron	7.78185	8.95795	7.55786	0.49218	0.314031	-0.244893	NA	0.364949	0.728685	0.179009	0.321824	0.179009	-1.9665	NA	0.0440476	0.0791	0.0243667	-0.0547333	0.511218	5.10782e-06	NA	FALSE
isoComp_00053454	geneComp_00006599	ENST00000559462.1	ENSG00000134152.11	control	UPF3A_KO_14_3B_KD	KATNBL1	protein_coding	protein_coding	7.78185	8.95795	7.55786	0.49218	0.314031	-0.244893	NA	0.0841887	0.145289	0.195748	0.0966617	0.0978902	0.405917	NA	0.0110619	0.0153667	0.0256333	0.0102667	0.922637	5.10782e-06	FALSE	FALSE
isoComp_00053457	geneComp_00006599	ENST00000559760.5	ENSG00000134152.11	control	UPF3A_KO_14_3B_KD	KATNBL1	protein_coding	protein_coding	7.78185	8.95795	7.55786	0.49218	0.314031	-0.244893	NA	0.861431	1.1117	0.818167	0.184672	0.11101	-0.43769	NA	0.110276	0.1228	0.1078	-0.015	0.880879	5.10782e-06	FALSE	FALSE
isoComp_00053458	geneComp_00006599	ENST00000560108.5	ENSG00000134152.11	control	UPF3A_KO_14_3B_KD	KATNBL1	protein_coding	protein_coding	7.78185	8.95795	7.55786	0.49218	0.314031	-0.244893	NA	0.528276	0.720655	0.365131	0.155664	0.192531	-0.961797	NA	0.0681524	0.0816	0.0502667	-0.0313333	0.824924	5.10782e-06	FALSE	FALSE
isoComp_00053459	geneComp_00006599	ENST00000560247.5	ENSG00000134152.11	control	UPF3A_KO_14_3B_KD	KATNBL1	protein_coding	retained_intron	7.78185	8.95795	7.55786	0.49218	0.314031	-0.244893	NA	0.313337	0.468928	0.245721	0.0122168	0.0512384	-0.905237	NA	0.0401476	0.0526333	0.0324333	-0.0202	0.571918	5.10782e-06	NA	FALSE
isoComp_00053462	geneComp_00006599	ENST00000560671.5	ENSG00000134152.11	control	UPF3A_KO_14_3B_KD	KATNBL1	protein_coding	retained_intron	7.78185	8.95795	7.55786	0.49218	0.314031	-0.244893	NA	0.241778	0.283352	0.215668	0.0974585	0.178765	-0.378429	NA	0.0307095	0.0306667	0.0267333	-0.00393333	0.875524	5.10782e-06	NA	FALSE
isoComp_00053463	geneComp_00006599	ENST00000560915.1	ENSG00000134152.11	control	UPF3A_KO_14_3B_KD	KATNBL1	protein_coding	processed_transcript	7.78185	8.95795	7.55786	0.49218	0.314031	-0.244893	NA	0.225534	0.20327	0.272719	0.00823082	0.0626254	0.406687	NA	0.0292381	0.0227667	0.0355333	0.0127667	0.75628	5.10782e-06	NA	FALSE
isoComp_00053464	geneComp_00006599	ENST00000561270.5	ENSG00000134152.11	control	UPF3A_KO_14_3B_KD	KATNBL1	protein_coding	protein_coding	7.78185	8.95795	7.55786	0.49218	0.314031	-0.244893	NA	0.548616	1.44125	0	0.475615	0	-7.18115	NA	0.0667143	0.164633	0	-0.164633	5.10782e-06	5.10782e-06	FALSE	FALSE
isoComp_00053465	geneComp_00006599	ENST00000561371.5	ENSG00000134152.11	control	UPF3A_KO_14_3B_KD	KATNBL1	protein_coding	protein_coding	7.78185	8.95795	7.55786	0.49218	0.314031	-0.244893	NA	0.417275	0.659367	0.229841	0.12674	0.0382638	-1.48072	NA	0.0522857	0.0741	0.0308	-0.0433	0.181684	5.10782e-06	FALSE	FALSE
isoComp_00053662	geneComp_00006631	ENST00000256682.9	ENSG00000134287.10	control	UPF3A_KO_14_3B_KD	ARF3	protein_coding	protein_coding	12.7225	14.2897	11.7855	0.790445	0.460302	-0.277744	NA	9.64643	8.44103	9.52308	0.0887247	0.389025	0.173814	NA	0.765329	0.593533	0.8082	0.214667	1.37819e-05	1.37819e-05	FALSE	FALSE
isoComp_00053663	geneComp_00006631	ENST00000447318.6	ENSG00000134287.10	control	UPF3A_KO_14_3B_KD	ARF3	protein_coding	protein_coding	12.7225	14.2897	11.7855	0.790445	0.460302	-0.277744	NA	1.69659	3.71679	1.13712	0.695075	0.0744941	-1.69991	NA	0.130062	0.259133	0.0973333	-0.1618	0.00541904	1.37819e-05	FALSE	FALSE
isoComp_00053667	geneComp_00006631	ENST00000541236.5	ENSG00000134287.10	control	UPF3A_KO_14_3B_KD	ARF3	protein_coding	protein_coding	12.7225	14.2897	11.7855	0.790445	0.460302	-0.277744	NA	0.565002	1.05024	0.320723	0.536371	0.320723	-1.6807	NA	0.0407286	0.0718667	0.0259	-0.0459667	0.767983	1.37819e-05	FALSE	FALSE
isoComp_00053670	geneComp_00006631	ENST00000545855.1	ENSG00000134287.10	control	UPF3A_KO_14_3B_KD	ARF3	protein_coding	protein_coding	12.7225	14.2897	11.7855	0.790445	0.460302	-0.277744	NA	0.601123	0.733668	0.622722	0.0344769	0.0177301	-0.233086	NA	0.0476333	0.0515	0.0530333	0.00153333	0.990721	1.37819e-05	FALSE	FALSE
isoComp_00053746	geneComp_00006641	ENST00000256720.6	ENSG00000134324.11	control	UPF3A_KO_14_3B_KD	LPIN1	protein_coding	protein_coding	2.64265	2.6288	2.61964	0.104602	0.283716	-0.00501676	NA	1.86669	1.68118	1.96537	0.133798	0.0831863	0.224091	NA	0.707086	0.637533	0.762467	0.124933	0.51925	6.00604e-05	FALSE	FALSE
isoComp_00053747	geneComp_00006641	ENST00000396098.5	ENSG00000134324.11	control	UPF3A_KO_14_3B_KD	LPIN1	protein_coding	protein_coding	2.64265	2.6288	2.61964	0.104602	0.283716	-0.00501676	NA	0.107021	0.383542	0	0.0757111	0	-5.29845	NA	0.0421905	0.148433	0	-0.148433	6.00604e-05	6.00604e-05	FALSE	FALSE
isoComp_00053749	geneComp_00006641	ENST00000404113.6	ENSG00000134324.11	control	UPF3A_KO_14_3B_KD	LPIN1	protein_coding	processed_transcript	2.64265	2.6288	2.61964	0.104602	0.283716	-0.00501676	NA	0.0287701	0.033524	0.00714783	0.0263618	0.00714783	-1.34378	NA	0.0114333	0.0136	0.00236667	-0.0112333	0.922689	6.00604e-05	NA	FALSE
isoComp_00053751	geneComp_00006641	ENST00000441684.5	ENSG00000134324.11	control	UPF3A_KO_14_3B_KD	LPIN1	protein_coding	protein_coding	2.64265	2.6288	2.61964	0.104602	0.283716	-0.00501676	NA	0.103756	0.132632	0.0727705	0.0209297	0.0727705	-0.78511	NA	0.0384048	0.0511	0.0262333	-0.0248667	0.810179	6.00604e-05	FALSE	FALSE
isoComp_00053752	geneComp_00006641	ENST00000449576.6	ENSG00000134324.11	control	UPF3A_KO_14_3B_KD	LPIN1	protein_coding	protein_coding	2.64265	2.6288	2.61964	0.104602	0.283716	-0.00501676	NA	0.1935	0	0.303244	0	0.0521219	4.96922	NA	0.0744714	0	0.1144	0.1144	0.000192381	6.00604e-05	FALSE	FALSE
isoComp_00053753	geneComp_00006641	ENST00000460096.1	ENSG00000134324.11	control	UPF3A_KO_14_3B_KD	LPIN1	protein_coding	retained_intron	2.64265	2.6288	2.61964	0.104602	0.283716	-0.00501676	NA	0.15677	0.163656	0.129156	0.0423457	0.0646057	-0.319528	NA	0.0582524	0.0622667	0.0447333	-0.0175333	0.922338	6.00604e-05	NA	FALSE
isoComp_00053755	geneComp_00006641	ENST00000475286.1	ENSG00000134324.11	control	UPF3A_KO_14_3B_KD	LPIN1	protein_coding	processed_transcript	2.64265	2.6288	2.61964	0.104602	0.283716	-0.00501676	NA	0.103271	0.165582	0.0803978	0.082899	0.0803978	-0.957785	NA	0.0367095	0.0606	0.0266667	-0.0339333	0.812902	6.00604e-05	NA	FALSE
isoComp_00054193	geneComp_00006698	ENST00000373210.4	ENSG00000134698.11	control	UPF3A_KO_14_3B_KD	AGO4	protein_coding	protein_coding	2.71542	1.88168	2.87103	0.167339	0.181682	0.606919	NA	2.13099	1.88168	1.78301	0.167339	0.117385	-0.0772822	NA	0.8046	1	0.623233	-0.376767	2.81089e-10	2.81089e-10	FALSE	FALSE
isoComp_00054194	geneComp_00006698	ENST00000488778.1	ENSG00000134698.11	control	UPF3A_KO_14_3B_KD	AGO4	protein_coding	processed_transcript	2.71542	1.88168	2.87103	0.167339	0.181682	0.606919	NA	0.101234	0	0	0	0	0	NA	0.0318381	0	0	0	NA	2.81089e-10	NA	FALSE
isoComp_00054195	geneComp_00006698	ENST00000496257.1	ENSG00000134698.11	control	UPF3A_KO_14_3B_KD	AGO4	protein_coding	processed_transcript	2.71542	1.88168	2.87103	0.167339	0.181682	0.606919	NA	0.483203	0	1.08802	0	0.159202	6.77876	NA	0.163562	0	0.376767	0.376767	4.97418e-10	2.81089e-10	NA	FALSE
isoComp_00054748	geneComp_00006771	ENST00000257572.5	ENSG00000135116.9	control	UPF3A_KO_14_3B_KD	HRK	protein_coding	protein_coding	2.47474	2.11725	3.19279	0.164285	0.142216	0.590344	NA	2.24295	1.57247	3.05034	0.0395633	0.0829502	0.951515	NA	0.900538	0.751367	0.956867	0.2055	0.00695465	0.000793477	TRUE	FALSE
isoComp_00054749	geneComp_00006771	ENST00000550505.5	ENSG00000135116.9	control	UPF3A_KO_14_3B_KD	HRK	protein_coding	protein_coding	2.47474	2.11725	3.19279	0.164285	0.142216	0.590344	NA	0.0427632	0.0831262	0.0396851	0.0465047	0.0396851	-0.906375	NA	0.0191143	0.0362333	0.0115667	-0.0246667	0.814122	0.000793477	TRUE	FALSE
isoComp_00054750	geneComp_00006771	ENST00000552092.1	ENSG00000135116.9	control	UPF3A_KO_14_3B_KD	HRK	protein_coding	processed_transcript	2.47474	2.11725	3.19279	0.164285	0.142216	0.590344	NA	0.168713	0.461653	0.102772	0.118984	0.0350234	-2.06432	NA	0.0734524	0.2124	0.0315667	-0.180833	0.000793477	0.000793477	NA	FALSE
isoComp_00054859	geneComp_00006783	ENST00000257694.13	ENSG00000135241.17	control	UPF3A_KO_14_3B_KD	PNPLA8	protein_coding	protein_coding	2.94178	3.20911	2.90137	0.5148	0.038555	-0.144965	NA	0.21265	0.135338	0.265875	0.0374796	0.0756114	0.924601	NA	0.0727	0.0407667	0.0914	0.0506333	0.589251	0.026562	FALSE	FALSE
isoComp_00054861	geneComp_00006783	ENST00000422087.5	ENSG00000135241.17	control	UPF3A_KO_14_3B_KD	PNPLA8	protein_coding	protein_coding	2.94178	3.20911	2.90137	0.5148	0.038555	-0.144965	NA	0.522769	0.243094	1.02816	0.243094	0.252199	2.03628	NA	0.179152	0.0583333	0.353133	0.2948	0.239494	0.026562	FALSE	FALSE
isoComp_00054862	geneComp_00006783	ENST00000426128.6	ENSG00000135241.17	control	UPF3A_KO_14_3B_KD	PNPLA8	protein_coding	protein_coding	2.94178	3.20911	2.90137	0.5148	0.038555	-0.144965	NA	0.076376	0	0.0476421	0	0.0244174	2.52712	NA	0.0267714	0	0.0165667	0.0165667	0.605325	0.026562	FALSE	FALSE
isoComp_00054864	geneComp_00006783	ENST00000436062.5	ENSG00000135241.17	control	UPF3A_KO_14_3B_KD	PNPLA8	protein_coding	protein_coding	2.94178	3.20911	2.90137	0.5148	0.038555	-0.144965	NA	1.82209	2.60413	1.29444	0.160214	0.161615	-1.00291	NA	0.620629	0.846533	0.447433	-0.3991	0.026562	0.026562	FALSE	FALSE
isoComp_00054866	geneComp_00006783	ENST00000453144.5	ENSG00000135241.17	control	UPF3A_KO_14_3B_KD	PNPLA8	protein_coding	protein_coding	2.94178	3.20911	2.90137	0.5148	0.038555	-0.144965	NA	0.151696	0	0.243428	0	0.150223	4.6635	NA	0.0519143	0	0.0837333	0.0837333	0.297631	0.026562	FALSE	FALSE
isoComp_00054867	geneComp_00006783	ENST00000476592.5	ENSG00000135241.17	control	UPF3A_KO_14_3B_KD	PNPLA8	protein_coding	processed_transcript	2.94178	3.20911	2.90137	0.5148	0.038555	-0.144965	NA	0.0384979	0	0	0	0	0	NA	0.0125381	0	0	0	NA	0.026562	NA	FALSE
isoComp_00054869	geneComp_00006783	ENST00000489738.1	ENSG00000135241.17	control	UPF3A_KO_14_3B_KD	PNPLA8	protein_coding	processed_transcript	2.94178	3.20911	2.90137	0.5148	0.038555	-0.144965	NA	0.0476702	0	0	0	0	0	NA	0.0166143	0	0	0	NA	0.026562	NA	FALSE
isoComp_00055014	geneComp_00006802	ENST00000257787.6	ENSG00000135334.9	control	UPF3A_KO_14_3B_KD	AKIRIN2	protein_coding	protein_coding	11.1157	13.4079	10.2558	0.9802	0.494373	-0.386313	NA	8.36532	8.62256	8.45101	0.281113	0.418005	-0.0289589	NA	0.760252	0.647233	0.8241	0.176867	0.000593484	0.000593484	FALSE	FALSE
isoComp_00055015	geneComp_00006802	ENST00000420494.2	ENSG00000135334.9	control	UPF3A_KO_14_3B_KD	AKIRIN2	protein_coding	processed_transcript	11.1157	13.4079	10.2558	0.9802	0.494373	-0.386313	NA	2.75035	4.78534	1.80479	0.77347	0.151037	-1.40183	NA	0.239748	0.352767	0.1759	-0.176867	0.000615958	0.000593484	NA	FALSE
isoComp_00055526	geneComp_00006867	ENST00000258100.8	ENSG00000135632.12	control	UPF3A_KO_14_3B_KD	SMYD5	protein_coding	nonsense_mediated_decay	4.39079	3.90702	5.18682	0.307796	0.158853	0.407872	NA	0.0853534	0.0890715	0.0443035	0.0439958	0.0230805	-0.867426	NA	0.020219	0.0241667	0.0083	-0.0158667	0.71572	6.53102e-05	TRUE	TRUE
isoComp_00055527	geneComp_00006867	ENST00000389501.9	ENSG00000135632.12	control	UPF3A_KO_14_3B_KD	SMYD5	protein_coding	protein_coding	4.39079	3.90702	5.18682	0.307796	0.158853	0.407872	NA	3.63534	3.00322	4.56325	0.081283	0.20527	0.601912	NA	0.82981	0.7751	0.8792	0.1041	0.292444	6.53102e-05	FALSE	TRUE
isoComp_00055528	geneComp_00006867	ENST00000413491.5	ENSG00000135632.12	control	UPF3A_KO_14_3B_KD	SMYD5	protein_coding	nonsense_mediated_decay	4.39079	3.90702	5.18682	0.307796	0.158853	0.407872	NA	0.265831	0.49685	0.0475649	0.0439087	0.0475649	-3.1383	NA	0.0629619	0.128233	0.00956667	-0.118667	6.53102e-05	6.53102e-05	TRUE	TRUE
isoComp_00055532	geneComp_00006867	ENST00000486518.1	ENSG00000135632.12	control	UPF3A_KO_14_3B_KD	SMYD5	protein_coding	processed_transcript	4.39079	3.90702	5.18682	0.307796	0.158853	0.407872	NA	0.0450201	0.0527056	0.0857244	0.0313804	0.0641001	0.610293	NA	0.0103381	0.0138667	0.0158	0.00193333	0.992235	6.53102e-05	NA	TRUE
isoComp_00055533	geneComp_00006867	ENST00000491204.1	ENSG00000135632.12	control	UPF3A_KO_14_3B_KD	SMYD5	protein_coding	processed_transcript	4.39079	3.90702	5.18682	0.307796	0.158853	0.407872	NA	0.279348	0.265168	0.279918	0.265168	0.187087	0.0753327	NA	0.0585714	0.0586667	0.0550333	-0.00363333	0.895573	6.53102e-05	NA	TRUE
isoComp_00055623	geneComp_00006876	ENST00000258157.9	ENSG00000135686.13	control	UPF3A_KO_14_3B_KD	KLHL36	protein_coding	protein_coding	2.57536	2.67474	1.3229	0.184017	0.103805	-1.01021	NA	0.220115	0.604998	0	0.0833352	0	-5.94251	NA	0.0796286	0.2247	0	-0.2247	1.65622e-05	1.65622e-05	FALSE	FALSE
isoComp_00055624	geneComp_00006876	ENST00000325279.4	ENSG00000135686.13	control	UPF3A_KO_14_3B_KD	KLHL36	protein_coding	retained_intron	2.57536	2.67474	1.3229	0.184017	0.103805	-1.01021	NA	0.081657	0.116535	0.0196055	0.0446639	0.00158809	-2.09559	NA	0.0308286	0.0440667	0.0152	-0.0288667	0.613807	1.65622e-05	NA	FALSE
isoComp_00055625	geneComp_00006876	ENST00000564159.1	ENSG00000135686.13	control	UPF3A_KO_14_3B_KD	KLHL36	protein_coding	retained_intron	2.57536	2.67474	1.3229	0.184017	0.103805	-1.01021	NA	0.262496	0.299717	0.149972	0.0238599	0.0260411	-0.953135	NA	0.105	0.112433	0.1124	-3.33333e-05	0.978655	1.65622e-05	NA	FALSE
isoComp_00055626	geneComp_00006876	ENST00000564996.6	ENSG00000135686.13	control	UPF3A_KO_14_3B_KD	KLHL36	protein_coding	protein_coding	2.57536	2.67474	1.3229	0.184017	0.103805	-1.01021	NA	1.65477	1.33388	1.00864	0.0537061	0.114908	-0.399761	NA	0.651686	0.500733	0.758367	0.257633	0.0137478	1.65622e-05	FALSE	FALSE
isoComp_00055627	geneComp_00006876	ENST00000565743.1	ENSG00000135686.13	control	UPF3A_KO_14_3B_KD	KLHL36	protein_coding	protein_coding	2.57536	2.67474	1.3229	0.184017	0.103805	-1.01021	NA	0.130685	0.127226	0.11401	0.0314451	0.0101189	-0.146102	NA	0.051481	0.049	0.0868	0.0378	0.746808	1.65622e-05	FALSE	FALSE
isoComp_00055628	geneComp_00006876	ENST00000567410.5	ENSG00000135686.13	control	UPF3A_KO_14_3B_KD	KLHL36	protein_coding	protein_coding	2.57536	2.67474	1.3229	0.184017	0.103805	-1.01021	NA	0.220509	0.19239	0.0306782	0.0693406	0.0306782	-2.31481	NA	0.0798048	0.0690667	0.0272333	-0.0418333	0.618762	1.65622e-05	FALSE	FALSE
isoComp_00055958	geneComp_00006923	ENST00000258412.8	ENSG00000135926.15	control	UPF3A_KO_14_3B_KD	TMBIM1	protein_coding	protein_coding	6.38096	10.822	1.09989	1.39605	0.219536	-3.28681	NA	3.48228	5.61841	0.725695	0.636205	0.100299	-2.93555	NA	0.569976	0.5235	0.6842	0.1607	0.400129	5.0811e-08	FALSE	FALSE
isoComp_00055961	geneComp_00006923	ENST00000418569.5	ENSG00000135926.15	control	UPF3A_KO_14_3B_KD	TMBIM1	protein_coding	protein_coding	6.38096	10.822	1.09989	1.39605	0.219536	-3.28681	NA	0.155172	0.133757	0.237605	0.00635968	0.0583909	0.784406	NA	0.0663667	0.0128667	0.2124	0.199533	5.0811e-08	5.0811e-08	FALSE	FALSE
isoComp_00055965	geneComp_00006923	ENST00000440422.5	ENSG00000135926.15	control	UPF3A_KO_14_3B_KD	TMBIM1	protein_coding	protein_coding	6.38096	10.822	1.09989	1.39605	0.219536	-3.28681	NA	0.140615	0.307209	0.0116001	0.0594819	0.0116001	-3.87633	NA	0.0172619	0.0283667	0.00806667	-0.0203	0.827766	5.0811e-08	FALSE	FALSE
isoComp_00055969	geneComp_00006923	ENST00000445635.5	ENSG00000135926.15	control	UPF3A_KO_14_3B_KD	TMBIM1	protein_coding	protein_coding	6.38096	10.822	1.09989	1.39605	0.219536	-3.28681	NA	0.976326	1.83519	0	0.507989	0	-7.52762	NA	0.123319	0.168267	0	-0.168267	0.00582154	5.0811e-08	FALSE	FALSE
isoComp_00055976	geneComp_00006923	ENST00000495113.5	ENSG00000135926.15	control	UPF3A_KO_14_3B_KD	TMBIM1	protein_coding	retained_intron	6.38096	10.822	1.09989	1.39605	0.219536	-3.28681	NA	1.42419	2.56285	0.0856471	0.488174	0.0647535	-4.7495	NA	0.1872	0.233433	0.0619333	-0.1715	0.0179857	5.0811e-08	NA	FALSE
isoComp_00056069	geneComp_00006935	ENST00000309863.11	ENSG00000135968.21	control	UPF3A_KO_14_3B_KD	GCC2	protein_coding	protein_coding	2.738	1.92742	2.79042	0.435605	0.283887	0.531505	NA	1.67423	1.15209	1.99817	0.319785	0.0795829	0.789151	NA	0.618214	0.582433	0.724833	0.1424	0.465925	4.00124e-05	FALSE	FALSE
isoComp_00056070	geneComp_00006935	ENST00000393321.2	ENSG00000135968.21	control	UPF3A_KO_14_3B_KD	GCC2	protein_coding	nonsense_mediated_decay	2.738	1.92742	2.79042	0.435605	0.283887	0.531505	NA	0.0256803	0.0224917	0.0290035	0.0224917	0.0151253	0.263531	NA	0.0104	0.0180667	0.0096	-0.00846667	0.982064	4.00124e-05	TRUE	FALSE
isoComp_00056071	geneComp_00006935	ENST00000409821.5	ENSG00000135968.21	control	UPF3A_KO_14_3B_KD	GCC2	protein_coding	protein_coding	2.738	1.92742	2.79042	0.435605	0.283887	0.531505	NA	0.122206	0	0.0497298	0	0.0497298	2.57845	NA	0.038681	0	0.0186	0.0186	0.908429	4.00124e-05	FALSE	FALSE
isoComp_00056072	geneComp_00006935	ENST00000409896.1	ENSG00000135968.21	control	UPF3A_KO_14_3B_KD	GCC2	protein_coding	protein_coding	2.738	1.92742	2.79042	0.435605	0.283887	0.531505	NA	0.285602	0.288125	0	0.0448818	0	-4.89784	NA	0.104524	0.1561	0	-0.1561	4.00124e-05	4.00124e-05	FALSE	FALSE
isoComp_00056074	geneComp_00006935	ENST00000462897.2	ENSG00000135968.21	control	UPF3A_KO_14_3B_KD	GCC2	protein_coding	protein_coding	2.738	1.92742	2.79042	0.435605	0.283887	0.531505	NA	0.131977	0.0674307	0.1579	0.0217594	0.110218	1.11662	NA	0.0448095	0.0333	0.0516333	0.0183333	0.952722	4.00124e-05	FALSE	FALSE
isoComp_00056075	geneComp_00006935	ENST00000467566.1	ENSG00000135968.21	control	UPF3A_KO_14_3B_KD	GCC2	protein_coding	retained_intron	2.738	1.92742	2.79042	0.435605	0.283887	0.531505	NA	0.101684	0.0573229	0.0551925	0.0034069	0.0551925	-0.0463911	NA	0.0376143	0.0338	0.0165667	-0.0172333	0.886651	4.00124e-05	NA	FALSE
isoComp_00056077	geneComp_00006935	ENST00000480863.1	ENSG00000135968.21	control	UPF3A_KO_14_3B_KD	GCC2	protein_coding	retained_intron	2.738	1.92742	2.79042	0.435605	0.283887	0.531505	NA	0.0601987	0.043752	0.0780036	0.00798109	0.0128649	0.711245	NA	0.0228667	0.0242667	0.0293667	0.0051	1	4.00124e-05	NA	FALSE
isoComp_00056078	geneComp_00006935	ENST00000481729.1	ENSG00000135968.21	control	UPF3A_KO_14_3B_KD	GCC2	protein_coding	retained_intron	2.738	1.92742	2.79042	0.435605	0.283887	0.531505	NA	0.114336	0.0242375	0.188499	0.0242375	0.0658952	2.53548	NA	0.0398333	0.0134667	0.0660333	0.0525667	0.330577	4.00124e-05	NA	FALSE
isoComp_00056079	geneComp_00006935	ENST00000482325.5	ENSG00000135968.21	control	UPF3A_KO_14_3B_KD	GCC2	protein_coding	nonsense_mediated_decay	2.738	1.92742	2.79042	0.435605	0.283887	0.531505	NA	0.0406325	0.0980093	0.0199757	0.0603038	0.0199757	-1.84929	NA	0.0198714	0.0716333	0.00843333	-0.0632	0.719206	4.00124e-05	TRUE	FALSE
isoComp_00056081	geneComp_00006935	ENST00000492785.1	ENSG00000135968.21	control	UPF3A_KO_14_3B_KD	GCC2	protein_coding	protein_coding	2.738	1.92742	2.79042	0.435605	0.283887	0.531505	NA	0.132296	0.144747	0.19408	0.118864	0.0719536	0.39923	NA	0.0465238	0.0563	0.0674667	0.0111667	0.964363	4.00124e-05	FALSE	FALSE
isoComp_00056369	geneComp_00006970	ENST00000349995.10	ENSG00000136152.15	control	UPF3A_KO_14_3B_KD	COG3	protein_coding	protein_coding	4.88356	5.55207	5.53519	0.85866	0.23501	-0.00438409	NA	2.24989	1.65164	3.12195	0.236847	0.0756779	0.914454	NA	0.471524	0.323533	0.566667	0.243133	0.197284	0.000439387	FALSE	FALSE
isoComp_00056371	geneComp_00006970	ENST00000476702.1	ENSG00000136152.15	control	UPF3A_KO_14_3B_KD	COG3	protein_coding	non_stop_decay	4.88356	5.55207	5.53519	0.85866	0.23501	-0.00438409	NA	1.14392	1.36733	1.26597	0.360668	0.147816	-0.110272	NA	0.228276	0.2386	0.2278	-0.0108	0.972571	0.000439387	FALSE	FALSE
isoComp_00056372	geneComp_00006970	ENST00000486940.2	ENSG00000136152.15	control	UPF3A_KO_14_3B_KD	COG3	protein_coding	nonsense_mediated_decay	4.88356	5.55207	5.53519	0.85866	0.23501	-0.00438409	NA	0.0596912	0.0733417	0.144609	0.037259	0.123436	0.891515	NA	0.0119286	0.0155	0.0244	0.0089	0.992127	0.000439387	TRUE	FALSE
isoComp_00056373	geneComp_00006970	ENST00000617325.1	ENSG00000136152.15	control	UPF3A_KO_14_3B_KD	COG3	protein_coding	processed_transcript	4.88356	5.55207	5.53519	0.85866	0.23501	-0.00438409	NA	0.654112	1.14211	0.323658	0.19098	0.134108	-1.78783	NA	0.133767	0.205067	0.0567333	-0.148333	0.000439387	0.000439387	NA	FALSE
isoComp_00056374	geneComp_00006970	ENST00000617493.1	ENSG00000136152.15	control	UPF3A_KO_14_3B_KD	COG3	protein_coding	protein_coding	4.88356	5.55207	5.53519	0.85866	0.23501	-0.00438409	NA	0.111325	0.155086	0.145482	0.0822446	0.0751003	-0.0864721	NA	0.0222095	0.0251667	0.0274	0.00223333	1	0.000439387	FALSE	FALSE
isoComp_00056375	geneComp_00006970	ENST00000618913.1	ENSG00000136152.15	control	UPF3A_KO_14_3B_KD	COG3	protein_coding	processed_transcript	4.88356	5.55207	5.53519	0.85866	0.23501	-0.00438409	NA	0.626782	1.14137	0.504819	0.479992	0.0562321	-1.16121	NA	0.125167	0.1892	0.0915333	-0.0976667	0.479906	0.000439387	NA	FALSE
isoComp_00056743	geneComp_00007019	ENST00000258960.7	ENSG00000136448.12	control	UPF3A_KO_14_3B_KD	NMT1	protein_coding	protein_coding	31.1116	33.862	28.3195	2.33228	2.7895	-0.257788	NA	9.39557	7.7349	11.72	0.142699	0.268003	0.59888	NA	0.306495	0.2312	0.4221	0.1909	0.00761228	0.000327698	FALSE	FALSE
isoComp_00056746	geneComp_00007019	ENST00000587014.1	ENSG00000136448.12	control	UPF3A_KO_14_3B_KD	NMT1	protein_coding	retained_intron	31.1116	33.862	28.3195	2.33228	2.7895	-0.257788	NA	0.722341	1.21938	0.484187	0.109036	0.128939	-1.3148	NA	0.0228619	0.036	0.0166	-0.0194	0.0665971	0.000327698	NA	FALSE
isoComp_00056748	geneComp_00007019	ENST00000588455.5	ENSG00000136448.12	control	UPF3A_KO_14_3B_KD	NMT1	protein_coding	retained_intron	31.1116	33.862	28.3195	2.33228	2.7895	-0.257788	NA	3.96273	5.35663	2.54828	0.406192	0.227407	-1.06884	NA	0.126948	0.158467	0.0904	-0.0680667	0.000327698	0.000327698	NA	FALSE
isoComp_00056749	geneComp_00007019	ENST00000588975.1	ENSG00000136448.12	control	UPF3A_KO_14_3B_KD	NMT1	protein_coding	processed_transcript	31.1116	33.862	28.3195	2.33228	2.7895	-0.257788	NA	6.58262	5.1137	6.57012	0.818769	2.40237	0.360926	NA	0.209714	0.1494	0.221533	0.0721333	0.738592	0.000327698	NA	FALSE
isoComp_00056750	geneComp_00007019	ENST00000590114.5	ENSG00000136448.12	control	UPF3A_KO_14_3B_KD	NMT1	protein_coding	processed_transcript	31.1116	33.862	28.3195	2.33228	2.7895	-0.257788	NA	6.25019	8.17354	4.31867	0.888881	0.748411	-0.918802	NA	0.199824	0.2405	0.152533	-0.0879667	0.12784	0.000327698	NA	FALSE
isoComp_00056751	geneComp_00007019	ENST00000590310.1	ENSG00000136448.12	control	UPF3A_KO_14_3B_KD	NMT1	protein_coding	retained_intron	31.1116	33.862	28.3195	2.33228	2.7895	-0.257788	NA	0.455426	0.561265	0.442865	0.1253	0.108138	-0.335078	NA	0.0145667	0.0162667	0.0157333	-0.000533333	1	0.000327698	NA	FALSE
isoComp_00056752	geneComp_00007019	ENST00000591931.1	ENSG00000136448.12	control	UPF3A_KO_14_3B_KD	NMT1	protein_coding	retained_intron	31.1116	33.862	28.3195	2.33228	2.7895	-0.257788	NA	2.98551	4.96106	1.20225	0.490989	0.245995	-2.03586	NA	0.0951381	0.1459	0.0446	-0.1013	0.000434049	0.000327698	NA	FALSE
isoComp_00056754	geneComp_00007019	ENST00000592782.5	ENSG00000136448.12	control	UPF3A_KO_14_3B_KD	NMT1	protein_coding	protein_coding	31.1116	33.862	28.3195	2.33228	2.7895	-0.257788	NA	0.376308	0.215098	0.390707	0.0921943	0.163103	0.831992	NA	0.0120619	0.00623333	0.0140667	0.00783333	0.716703	0.000327698	FALSE	FALSE
isoComp_00056983	geneComp_00007049	ENST00000259199.9	ENSG00000136682.15	control	UPF3A_KO_14_3B_KD	CBWD2	protein_coding	protein_coding	9.9592	8.30819	12.4961	1.20436	1.11367	0.588292	NA	0.786541	0	1.44037	0	0.284331	7.18028	NA	0.0778095	0	0.1203	0.1203	1.12974e-06	4.5865e-07	FALSE	FALSE
isoComp_00056984	geneComp_00007049	ENST00000358604.7	ENSG00000136682.15	control	UPF3A_KO_14_3B_KD	CBWD2	protein_coding	nonsense_mediated_decay	9.9592	8.30819	12.4961	1.20436	1.11367	0.588292	NA	2.85313	2.23644	4.02146	0.506468	0.467594	0.843663	NA	0.286981	0.266833	0.329233	0.0624	0.830621	4.5865e-07	TRUE	FALSE
isoComp_00056985	geneComp_00007049	ENST00000416503.6	ENSG00000136682.15	control	UPF3A_KO_14_3B_KD	CBWD2	protein_coding	protein_coding	9.9592	8.30819	12.4961	1.20436	1.11367	0.588292	NA	0.832181	0.978575	0.859122	0.207679	0.277001	-0.185792	NA	0.0853667	0.124267	0.0664	-0.0578667	0.541717	4.5865e-07	FALSE	FALSE
isoComp_00056987	geneComp_00007049	ENST00000456188.5	ENSG00000136682.15	control	UPF3A_KO_14_3B_KD	CBWD2	protein_coding	nonsense_mediated_decay	9.9592	8.30819	12.4961	1.20436	1.11367	0.588292	NA	0.117999	0.0745706	0.0586892	0.0535822	0.0384164	-0.300073	NA	0.0122571	0.0116333	0.00433333	-0.0073	0.926662	4.5865e-07	TRUE	FALSE
isoComp_00056988	geneComp_00007049	ENST00000463627.1	ENSG00000136682.15	control	UPF3A_KO_14_3B_KD	CBWD2	protein_coding	retained_intron	9.9592	8.30819	12.4961	1.20436	1.11367	0.588292	NA	0.993447	0	2.08908	0	0.563282	7.71361	NA	0.0910048	0	0.168767	0.168767	4.5865e-07	4.5865e-07	NA	FALSE
isoComp_00056989	geneComp_00007049	ENST00000468417.1	ENSG00000136682.15	control	UPF3A_KO_14_3B_KD	CBWD2	protein_coding	retained_intron	9.9592	8.30819	12.4961	1.20436	1.11367	0.588292	NA	0.124427	0.147732	0.13259	0.0767637	0.0381051	-0.145611	NA	0.0124952	0.0155	0.0102333	-0.00526667	0.800315	4.5865e-07	NA	FALSE
isoComp_00056990	geneComp_00007049	ENST00000479583.5	ENSG00000136682.15	control	UPF3A_KO_14_3B_KD	CBWD2	protein_coding	retained_intron	9.9592	8.30819	12.4961	1.20436	1.11367	0.588292	NA	0.20225	0.128889	0.23568	0.0137271	0.0577299	0.822847	NA	0.0201429	0.0157	0.0183667	0.00266667	0.914165	4.5865e-07	NA	FALSE
isoComp_00056991	geneComp_00007049	ENST00000490323.5	ENSG00000136682.15	control	UPF3A_KO_14_3B_KD	CBWD2	protein_coding	retained_intron	9.9592	8.30819	12.4961	1.20436	1.11367	0.588292	NA	3.86643	4.46007	3.481	0.667241	0.961432	-0.356658	NA	0.396357	0.535933	0.269633	-0.2663	0.0128052	4.5865e-07	NA	FALSE
isoComp_00056993	geneComp_00007049	ENST00000492566.1	ENSG00000136682.15	control	UPF3A_KO_14_3B_KD	CBWD2	protein_coding	retained_intron	9.9592	8.30819	12.4961	1.20436	1.11367	0.588292	NA	0.121481	0.23733	0.156972	0.119432	0.156972	-0.566836	NA	0.0113	0.0251667	0.0107333	-0.0144333	0.759831	4.5865e-07	NA	FALSE
isoComp_00057026	geneComp_00007056	ENST00000259229.7	ENSG00000136710.10	control	UPF3A_KO_14_3B_KD	CCDC115	protein_coding	protein_coding	4.02154	3.34677	5.16608	0.0526016	0.218564	0.624786	NA	2.69507	2.68439	2.38369	0.196332	0.275119	-0.170718	NA	0.686971	0.8025	0.461733	-0.340767	0.00989558	0.000294265	FALSE	TRUE
isoComp_00057027	geneComp_00007056	ENST00000409127.1	ENSG00000136710.10	control	UPF3A_KO_14_3B_KD	CCDC115	protein_coding	protein_coding	4.02154	3.34677	5.16608	0.0526016	0.218564	0.624786	NA	0.473929	0.152215	0.85791	0.152215	0.179599	2.41964	NA	0.113576	0.0447	0.165467	0.120767	0.332736	0.000294265	FALSE	TRUE
isoComp_00057028	geneComp_00007056	ENST00000442217.5	ENSG00000136710.10	control	UPF3A_KO_14_3B_KD	CCDC115	protein_coding	nonsense_mediated_decay	4.02154	3.34677	5.16608	0.0526016	0.218564	0.624786	NA	0.630887	0.320362	1.60551	0.058492	0.141426	2.28987	NA	0.144557	0.0956667	0.311533	0.215867	0.000294265	0.000294265	TRUE	TRUE
isoComp_00057029	geneComp_00007056	ENST00000465315.1	ENSG00000136710.10	control	UPF3A_KO_14_3B_KD	CCDC115	protein_coding	retained_intron	4.02154	3.34677	5.16608	0.0526016	0.218564	0.624786	NA	0.0574693	0.0367143	0.100907	0.0174911	0.0192869	1.24742	NA	0.0145238	0.0111667	0.0197667	0.0086	0.871641	0.000294265	NA	TRUE
isoComp_00057030	geneComp_00007056	ENST00000651709.1	ENSG00000136710.10	control	UPF3A_KO_14_3B_KD	CCDC115	protein_coding	nonsense_mediated_decay	4.02154	3.34677	5.16608	0.0526016	0.218564	0.624786	NA	0.164188	0.153097	0.218064	0.0282368	0.0650783	0.483703	NA	0.0403524	0.0460333	0.0414667	-0.00456667	0.994907	0.000294265	TRUE	TRUE
isoComp_00057246	geneComp_00007087	ENST00000349780.9	ENSG00000136861.18	control	UPF3A_KO_14_3B_KD	CDK5RAP2	protein_coding	protein_coding	3.6222	3.65146	3.27448	0.320458	0.191329	-0.156757	NA	1.60124	1.26434	1.71803	0.0496128	0.12882	0.439379	NA	0.445138	0.3547	0.5291	0.1744	0.174796	0.000238935	FALSE	FALSE
isoComp_00057247	geneComp_00007087	ENST00000360190.8	ENSG00000136861.18	control	UPF3A_KO_14_3B_KD	CDK5RAP2	protein_coding	protein_coding	3.6222	3.65146	3.27448	0.320458	0.191329	-0.156757	NA	0.539727	0.472529	0.403613	0.0945022	0.17456	-0.222334	NA	0.152776	0.128267	0.126667	-0.0016	0.971303	0.000238935	FALSE	FALSE
isoComp_00057248	geneComp_00007087	ENST00000360822.7	ENSG00000136861.18	control	UPF3A_KO_14_3B_KD	CDK5RAP2	protein_coding	protein_coding	3.6222	3.65146	3.27448	0.320458	0.191329	-0.156757	NA	0.291111	0.500616	0.17938	0.0669215	0.0604374	-1.43096	NA	0.079419	0.1365	0.0530333	-0.0834667	0.239494	0.000238935	FALSE	FALSE
isoComp_00057249	geneComp_00007087	ENST00000416449.5	ENSG00000136861.18	control	UPF3A_KO_14_3B_KD	CDK5RAP2	protein_coding	protein_coding	3.6222	3.65146	3.27448	0.320458	0.191329	-0.156757	NA	0.290539	0.477599	0.0372586	0.0419977	0.0372586	-3.36705	NA	0.075319	0.1326	0.0128667	-0.119733	0.000238935	0.000238935	FALSE	FALSE
isoComp_00057250	geneComp_00007087	ENST00000425647.1	ENSG00000136861.18	control	UPF3A_KO_14_3B_KD	CDK5RAP2	protein_coding	protein_coding	3.6222	3.65146	3.27448	0.320458	0.191329	-0.156757	NA	0.084712	0.0485003	0.0612003	0.0320149	0.0351978	0.283438	NA	0.0243429	0.0133667	0.019	0.00563333	0.962561	0.000238935	FALSE	FALSE
isoComp_00057251	geneComp_00007087	ENST00000433194.6	ENSG00000136861.18	control	UPF3A_KO_14_3B_KD	CDK5RAP2	protein_coding	processed_transcript	3.6222	3.65146	3.27448	0.320458	0.191329	-0.156757	NA	0.0402887	0	0.094426	0	0.094426	3.38441	NA	0.0120286	0	0.0269	0.0269	0.854325	0.000238935	NA	FALSE
isoComp_00057253	geneComp_00007087	ENST00000472883.1	ENSG00000136861.18	control	UPF3A_KO_14_3B_KD	CDK5RAP2	protein_coding	processed_transcript	3.6222	3.65146	3.27448	0.320458	0.191329	-0.156757	NA	0.0717351	0.0510239	0.0870293	0.0256223	0.00462823	0.669047	NA	0.019019	0.0128333	0.0268	0.0139667	0.852498	0.000238935	NA	FALSE
isoComp_00057254	geneComp_00007087	ENST00000473282.6	ENSG00000136861.18	control	UPF3A_KO_14_3B_KD	CDK5RAP2	protein_coding	nonsense_mediated_decay	3.6222	3.65146	3.27448	0.320458	0.191329	-0.156757	NA	0.0426246	0.0678881	0.065792	0.0123682	0.0257068	-0.0393573	NA	0.0121333	0.0191333	0.0196667	0.000533333	0.986657	0.000238935	TRUE	FALSE
isoComp_00057256	geneComp_00007087	ENST00000479584.1	ENSG00000136861.18	control	UPF3A_KO_14_3B_KD	CDK5RAP2	protein_coding	processed_transcript	3.6222	3.65146	3.27448	0.320458	0.191329	-0.156757	NA	0.043865	0.174022	0.0281026	0.174022	0.0281026	-2.27192	NA	0.0112714	0.043	0.008	-0.035	0.966574	0.000238935	NA	FALSE
isoComp_00057259	geneComp_00007087	ENST00000481266.1	ENSG00000136861.18	control	UPF3A_KO_14_3B_KD	CDK5RAP2	protein_coding	nonsense_mediated_decay	3.6222	3.65146	3.27448	0.320458	0.191329	-0.156757	NA	0.0705368	0.0981644	0.0492236	0.0981644	0.0492236	-0.868982	NA	0.0171143	0.0252333	0.0140333	-0.0112	0.986657	0.000238935	FALSE	FALSE
isoComp_00057260	geneComp_00007087	ENST00000483412.5	ENSG00000136861.18	control	UPF3A_KO_14_3B_KD	CDK5RAP2	protein_coding	retained_intron	3.6222	3.65146	3.27448	0.320458	0.191329	-0.156757	NA	0.170192	0.160292	0.201131	0.0395259	0.00692169	0.310127	NA	0.0483762	0.0432	0.0619	0.0187	0.848994	0.000238935	NA	FALSE
isoComp_00057261	geneComp_00007087	ENST00000484546.1	ENSG00000136861.18	control	UPF3A_KO_14_3B_KD	CDK5RAP2	protein_coding	retained_intron	3.6222	3.65146	3.27448	0.320458	0.191329	-0.156757	NA	0.167418	0.150698	0.117134	0.0227637	0.0393462	-0.337996	NA	0.0461762	0.0408667	0.0345333	-0.00633333	0.995816	0.000238935	NA	FALSE
isoComp_00057262	geneComp_00007087	ENST00000491334.1	ENSG00000136861.18	control	UPF3A_KO_14_3B_KD	CDK5RAP2	protein_coding	retained_intron	3.6222	3.65146	3.27448	0.320458	0.191329	-0.156757	NA	0.0494001	0.0477023	0.0491915	0.00371984	0.0252579	0.0367608	NA	0.0139905	0.0134333	0.0142333	0.0008	0.9388	0.000238935	NA	FALSE
isoComp_00057263	geneComp_00007087	ENST00000495406.1	ENSG00000136861.18	control	UPF3A_KO_14_3B_KD	CDK5RAP2	protein_coding	retained_intron	3.6222	3.65146	3.27448	0.320458	0.191329	-0.156757	NA	0.111226	0.138085	0.115416	0.0402106	0.0696845	-0.239711	NA	0.0287381	0.0369	0.0335	-0.0034	0.967809	0.000238935	NA	FALSE
isoComp_00057389	geneComp_00007111	ENST00000375117.8	ENSG00000136932.14	control	UPF3A_KO_14_3B_KD	TRMO	protein_coding	protein_coding	1.58588	0.97467	2.27536	0.126879	0.123166	1.21471	NA	0.0499314	0	0.148645	0	0.0747726	3.98773	NA	0.0252	0	0.0668333	0.0668333	0.52465	0.000116886	FALSE	FALSE
isoComp_00057391	geneComp_00007111	ENST00000375119.8	ENSG00000136932.14	control	UPF3A_KO_14_3B_KD	TRMO	protein_coding	protein_coding	1.58588	0.97467	2.27536	0.126879	0.123166	1.21471	NA	1.3389	0.961783	1.70714	0.130671	0.0623989	0.821304	NA	0.866043	0.985433	0.752467	-0.232967	0.000116886	0.000116886	FALSE	FALSE
isoComp_00057393	geneComp_00007111	ENST00000478126.5	ENSG00000136932.14	control	UPF3A_KO_14_3B_KD	TRMO	protein_coding	processed_transcript	1.58588	0.97467	2.27536	0.126879	0.123166	1.21471	NA	0.134311	0	0.350104	0	0.0994617	5.17034	NA	0.0703143	0	0.149967	0.149967	0.0238223	0.000116886	NA	FALSE
isoComp_00057394	geneComp_00007111	ENST00000611338.4	ENSG00000136932.14	control	UPF3A_KO_14_3B_KD	TRMO	protein_coding	protein_coding	1.58588	0.97467	2.27536	0.126879	0.123166	1.21471	NA	0.0487947	0.00687408	0.0632652	0.00444196	0.0124018	2.11832	NA	0.0295714	0.00726667	0.0279667	0.0207	0.727523	0.000116886	TRUE	FALSE
isoComp_00057557	geneComp_00007135	ENST00000350199.8	ENSG00000137075.18	control	UPF3A_KO_14_3B_KD	RNF38	protein_coding	protein_coding	1.65829	1.38559	1.60912	0.125527	0.109364	0.21433	NA	0.309872	0.356453	0.246203	0.2212	0.106671	-0.516337	NA	0.191762	0.238	0.163567	-0.0744333	0.951282	0.0305169	FALSE	FALSE
isoComp_00057558	geneComp_00007135	ENST00000353739.8	ENSG00000137075.18	control	UPF3A_KO_14_3B_KD	RNF38	protein_coding	protein_coding	1.65829	1.38559	1.60912	0.125527	0.109364	0.21433	NA	0.671336	0.178891	0.849979	0.122207	0.0296628	2.18674	NA	0.389824	0.117467	0.530933	0.413467	0.0305169	0.0305169	FALSE	FALSE
isoComp_00057559	geneComp_00007135	ENST00000357058.7	ENSG00000137075.18	control	UPF3A_KO_14_3B_KD	RNF38	protein_coding	protein_coding	1.65829	1.38559	1.60912	0.125527	0.109364	0.21433	NA	0.100491	0.0589686	0.153736	0.0403908	0.0518886	1.24736	NA	0.0596143	0.0437	0.0984667	0.0547667	0.717951	0.0305169	FALSE	FALSE
isoComp_00057560	geneComp_00007135	ENST00000377885.6	ENSG00000137075.18	control	UPF3A_KO_14_3B_KD	RNF38	protein_coding	protein_coding	1.65829	1.38559	1.60912	0.125527	0.109364	0.21433	NA	0.328806	0.596046	0.178959	0.266931	0.178959	-1.68136	NA	0.215224	0.462767	0.101567	-0.3612	0.459018	0.0305169	FALSE	FALSE
isoComp_00057561	geneComp_00007135	ENST00000484621.1	ENSG00000137075.18	control	UPF3A_KO_14_3B_KD	RNF38	protein_coding	processed_transcript	1.65829	1.38559	1.60912	0.125527	0.109364	0.21433	NA	0.0254943	0.047136	0.035396	0.031838	0.0192354	-0.331835	NA	0.0150905	0.0307	0.0205	-0.0102	0.82808	0.0305169	NA	FALSE
isoComp_00057562	geneComp_00007135	ENST00000488058.1	ENSG00000137075.18	control	UPF3A_KO_14_3B_KD	RNF38	protein_coding	processed_transcript	1.65829	1.38559	1.60912	0.125527	0.109364	0.21433	NA	0.212681	0.148097	0.144845	0.0483411	0.07654	-0.02999	NA	0.122548	0.107367	0.085	-0.0223667	0.967098	0.0305169	NA	FALSE
isoComp_00057642	geneComp_00007147	ENST00000378387.4	ENSG00000137135.18	control	UPF3A_KO_14_3B_KD	ARHGEF39	protein_coding	protein_coding	3.28757	3.39914	2.52557	0.184243	0.189746	-0.427098	NA	0.954455	0.957639	0.831409	0.00704126	0.0320451	-0.201663	NA	0.292519	0.2837	0.334533	0.0508333	0.838752	0.0148646	FALSE	FALSE
isoComp_00057643	geneComp_00007147	ENST00000468876.1	ENSG00000137135.18	control	UPF3A_KO_14_3B_KD	ARHGEF39	protein_coding	processed_transcript	3.28757	3.39914	2.52557	0.184243	0.189746	-0.427098	NA	0.698661	0.610448	0.362654	0.0663897	0.0275691	-0.735473	NA	0.211938	0.1824	0.1454	-0.037	0.880879	0.0148646	NA	FALSE
isoComp_00057644	geneComp_00007147	ENST00000475323.5	ENSG00000137135.18	control	UPF3A_KO_14_3B_KD	ARHGEF39	protein_coding	nonsense_mediated_decay	3.28757	3.39914	2.52557	0.184243	0.189746	-0.427098	NA	0.389877	0.173796	0.480977	0.0544268	0.0585442	1.41755	NA	0.1216	0.0496333	0.189167	0.139533	0.0148646	0.0148646	TRUE	FALSE
isoComp_00057647	geneComp_00007147	ENST00000490970.5	ENSG00000137135.18	control	UPF3A_KO_14_3B_KD	ARHGEF39	protein_coding	processed_transcript	3.28757	3.39914	2.52557	0.184243	0.189746	-0.427098	NA	1.20284	1.58029	0.839388	0.240325	0.173358	-0.904796	NA	0.361562	0.4599	0.326167	-0.133733	0.315434	0.0148646	NA	FALSE
isoComp_00057915	geneComp_00007192	ENST00000373616.9	ENSG00000137409.19	control	UPF3A_KO_14_3B_KD	MTCH1	protein_coding	protein_coding	45.0824	45.7126	52.7915	4.27696	1.03174	0.207672	NA	21.0045	19.4608	29.2669	1.10169	0.74591	0.588455	NA	0.461729	0.429133	0.554567	0.125433	0.00269793	0.00269793	FALSE	FALSE
isoComp_00057916	geneComp_00007192	ENST00000373627.9	ENSG00000137409.19	control	UPF3A_KO_14_3B_KD	MTCH1	protein_coding	protein_coding	45.0824	45.7126	52.7915	4.27696	1.03174	0.207672	NA	20.864	22.9026	20.6474	2.94567	0.955644	-0.149481	NA	0.464895	0.497667	0.390933	-0.106733	0.0142765	0.00269793	FALSE	FALSE
isoComp_00057918	geneComp_00007192	ENST00000460219.2	ENSG00000137409.19	control	UPF3A_KO_14_3B_KD	MTCH1	protein_coding	protein_coding	45.0824	45.7126	52.7915	4.27696	1.03174	0.207672	NA	2.06659	1.9518	1.94641	0.168086	0.0434124	-0.00397085	NA	0.0470476	0.0427667	0.0368667	-0.0059	0.796644	0.00269793	FALSE	FALSE
isoComp_00057919	geneComp_00007192	ENST00000471737.1	ENSG00000137409.19	control	UPF3A_KO_14_3B_KD	MTCH1	protein_coding	processed_transcript	45.0824	45.7126	52.7915	4.27696	1.03174	0.207672	NA	0.675986	0.95244	0.307664	0.0651175	0.166867	-1.5992	NA	0.0157619	0.0209667	0.00576667	-0.0152	0.0530527	0.00269793	NA	FALSE
isoComp_00057920	geneComp_00007192	ENST00000492754.1	ENSG00000137409.19	control	UPF3A_KO_14_3B_KD	MTCH1	protein_coding	processed_transcript	45.0824	45.7126	52.7915	4.27696	1.03174	0.207672	NA	0.449396	0.401471	0.623049	0.173926	0.201917	0.621526	NA	0.0100762	0.0086	0.0118333	0.00323333	0.881277	0.00269793	NA	FALSE
isoComp_00057921	geneComp_00007193	ENST00000321897.9	ENSG00000137411.18	control	UPF3A_KO_14_3B_KD	VARS2	protein_coding	protein_coding	10.2834	13.864	7.07128	1.17778	0.324325	-0.970303	NA	1.84509	1.31045	2.56535	0.253412	0.210749	0.963737	NA	0.198162	0.0988333	0.365567	0.266733	0.000381642	0.000381642	FALSE	FALSE
isoComp_00057922	geneComp_00007193	ENST00000421263.1	ENSG00000137411.18	control	UPF3A_KO_14_3B_KD	VARS2	protein_coding	protein_coding	10.2834	13.864	7.07128	1.17778	0.324325	-0.970303	NA	0.160362	0.18685	0.0964985	0.101681	0.0503344	-0.886265	NA	0.015119	0.0124	0.0132333	0.000833333	0.942505	0.000381642	FALSE	FALSE
isoComp_00057923	geneComp_00007193	ENST00000428017.5	ENSG00000137411.18	control	UPF3A_KO_14_3B_KD	VARS2	protein_coding	protein_coding	10.2834	13.864	7.07128	1.17778	0.324325	-0.970303	NA	3.44282	5.02121	1.9903	0.659129	0.216573	-1.33069	NA	0.327262	0.359567	0.279933	-0.0796333	0.313145	0.000381642	FALSE	FALSE
isoComp_00057925	geneComp_00007193	ENST00000473916.1	ENSG00000137411.18	control	UPF3A_KO_14_3B_KD	VARS2	protein_coding	retained_intron	10.2834	13.864	7.07128	1.17778	0.324325	-0.970303	NA	0.181344	0.117421	0.218564	0.0242386	0.0458695	0.842995	NA	0.0193476	0.0083	0.0315333	0.0232333	0.103807	0.000381642	NA	FALSE
isoComp_00057926	geneComp_00007193	ENST00000476162.5	ENSG00000137411.18	control	UPF3A_KO_14_3B_KD	VARS2	protein_coding	processed_transcript	10.2834	13.864	7.07128	1.17778	0.324325	-0.970303	NA	0.290963	0.483427	0	0.305198	0	-5.62476	NA	0.0260571	0.0364	0	-0.0364	0.407556	0.000381642	NA	FALSE
isoComp_00057929	geneComp_00007193	ENST00000541562.5	ENSG00000137411.18	control	UPF3A_KO_14_3B_KD	VARS2	protein_coding	protein_coding	10.2834	13.864	7.07128	1.17778	0.324325	-0.970303	NA	0.53848	0.685009	0.326597	0.0999141	0.0630877	-1.04601	NA	0.0525	0.0514	0.0471667	-0.00423333	0.942847	0.000381642	FALSE	FALSE
isoComp_00057930	geneComp_00007193	ENST00000625423.2	ENSG00000137411.18	control	UPF3A_KO_14_3B_KD	VARS2	protein_coding	protein_coding	10.2834	13.864	7.07128	1.17778	0.324325	-0.970303	NA	3.50875	5.51859	1.72262	0.801443	0.256011	-1.67396	NA	0.331933	0.3942	0.2422	-0.152	0.0456901	0.000381642	FALSE	FALSE
isoComp_00057931	geneComp_00007193	ENST00000672801.1	ENSG00000137411.18	control	UPF3A_KO_14_3B_KD	VARS2	protein_coding	protein_coding	10.2834	13.864	7.07128	1.17778	0.324325	-0.970303	NA	0.160934	0.33344	0.0232996	0.0558858	0.0232996	-3.36648	NA	0.0139714	0.024	0.00303333	-0.0209667	0.0361188	0.000381642	FALSE	FALSE
isoComp_00058100	geneComp_00007214	ENST00000260058.9	ENSG00000137504.13	control	UPF3A_KO_14_3B_KD	CREBZF	protein_coding	nonsense_mediated_decay	9.21876	10.16	9.80137	0.465292	0.123137	-0.0517947	NA	0.73154	0.47897	1.12262	0.0484814	0.111181	1.21184	NA	0.0806381	0.0469333	0.114433	0.0675	0.0124211	0.0110139	TRUE	TRUE
isoComp_00058101	geneComp_00007214	ENST00000490820.2	ENSG00000137504.13	control	UPF3A_KO_14_3B_KD	CREBZF	protein_coding	nonsense_mediated_decay	9.21876	10.16	9.80137	0.465292	0.123137	-0.0517947	NA	2.93125	2.82312	3.94494	0.438169	0.148381	0.481265	NA	0.316981	0.275	0.4029	0.1279	0.114961	0.0110139	TRUE	TRUE
isoComp_00058103	geneComp_00007214	ENST00000527447.1	ENSG00000137504.13	control	UPF3A_KO_14_3B_KD	CREBZF	protein_coding	protein_coding	9.21876	10.16	9.80137	0.465292	0.123137	-0.0517947	NA	4.93617	6.54725	4.29088	0.140205	0.276415	-0.608458	NA	0.533533	0.648133	0.437433	-0.2107	0.0110139	0.0110139	FALSE	TRUE
isoComp_00058104	geneComp_00007214	ENST00000527529.6	ENSG00000137504.13	control	UPF3A_KO_14_3B_KD	CREBZF	protein_coding	nonsense_mediated_decay	9.21876	10.16	9.80137	0.465292	0.123137	-0.0517947	NA	0.199573	0.100685	0.404797	0.0740764	0.0579491	1.90595	NA	0.0215667	0.00943333	0.0414667	0.0320333	0.0958677	0.0110139	TRUE	TRUE
isoComp_00058106	geneComp_00007214	ENST00000528889.1	ENSG00000137504.13	control	UPF3A_KO_14_3B_KD	CREBZF	protein_coding	retained_intron	9.21876	10.16	9.80137	0.465292	0.123137	-0.0517947	NA	0.166296	0.0786295	0.0381306	0.0426657	0.0381306	-0.880832	NA	0.0187952	0.0078	0.0038	-0.004	0.806132	0.0110139	NA	TRUE
isoComp_00058107	geneComp_00007214	ENST00000531515.5	ENSG00000137504.13	control	UPF3A_KO_14_3B_KD	CREBZF	protein_coding	processed_transcript	9.21876	10.16	9.80137	0.465292	0.123137	-0.0517947	NA	0.125665	0.131359	0	0.0831872	0	-3.82129	NA	0.013219	0.0128	0	-0.0128	0.370063	0.0110139	NA	TRUE
isoComp_00058360	geneComp_00007252	ENST00000178640.10	ENSG00000137764.20	control	UPF3A_KO_14_3B_KD	MAP2K5	protein_coding	protein_coding	4.5856	4.76607	4.96672	0.508512	0.296403	0.0593713	NA	1.89578	2.37073	1.36993	0.48033	0.218277	-0.786808	NA	0.42751	0.493	0.2728	-0.2202	0.089443	0.0437868	FALSE	FALSE
isoComp_00058361	geneComp_00007252	ENST00000340972.8	ENSG00000137764.20	control	UPF3A_KO_14_3B_KD	MAP2K5	protein_coding	protein_coding	4.5856	4.76607	4.96672	0.508512	0.296403	0.0593713	NA	0.0887415	0.116066	0.0128963	0.0614692	0.0128963	-2.46099	NA	0.0197429	0.0263333	0.00233333	-0.024	0.456529	0.0437868	FALSE	FALSE
isoComp_00058362	geneComp_00007252	ENST00000354498.9	ENSG00000137764.20	control	UPF3A_KO_14_3B_KD	MAP2K5	protein_coding	protein_coding	4.5856	4.76607	4.96672	0.508512	0.296403	0.0593713	NA	1.47436	0.993565	2.07906	0.0642069	0.156915	1.05772	NA	0.311133	0.214267	0.4243	0.210033	0.0437868	0.0437868	FALSE	FALSE
isoComp_00058363	geneComp_00007252	ENST00000395476.6	ENSG00000137764.20	control	UPF3A_KO_14_3B_KD	MAP2K5	protein_coding	protein_coding	4.5856	4.76607	4.96672	0.508512	0.296403	0.0593713	NA	0.473635	0.648731	0.52385	0.227725	0.173934	-0.303256	NA	0.0985952	0.1359	0.110167	-0.0257333	0.909731	0.0437868	FALSE	FALSE
isoComp_00058364	geneComp_00007252	ENST00000439036.5	ENSG00000137764.20	control	UPF3A_KO_14_3B_KD	MAP2K5	protein_coding	protein_coding	4.5856	4.76607	4.96672	0.508512	0.296403	0.0593713	NA	0.127308	0.217317	0.298671	0.141873	0.298671	0.441368	NA	0.0257952	0.0434	0.0538333	0.0104333	0.898263	0.0437868	FALSE	FALSE
isoComp_00058365	geneComp_00007252	ENST00000557869.2	ENSG00000137764.20	control	UPF3A_KO_14_3B_KD	MAP2K5	protein_coding	protein_coding	4.5856	4.76607	4.96672	0.508512	0.296403	0.0593713	NA	0.0745237	0.0819553	0.100797	0.0455031	0.0678853	0.268911	NA	0.0165381	0.0161333	0.0211333	0.005	1	0.0437868	FALSE	FALSE
isoComp_00058368	geneComp_00007252	ENST00000558392.5	ENSG00000137764.20	control	UPF3A_KO_14_3B_KD	MAP2K5	protein_coding	retained_intron	4.5856	4.76607	4.96672	0.508512	0.296403	0.0593713	NA	0.0483789	0.0710005	0.134905	0.0710005	0.103326	0.839107	NA	0.0107857	0.0147	0.0284333	0.0137333	0.925081	0.0437868	NA	FALSE
isoComp_00058369	geneComp_00007252	ENST00000559262.5	ENSG00000137764.20	control	UPF3A_KO_14_3B_KD	MAP2K5	protein_coding	protein_coding	4.5856	4.76607	4.96672	0.508512	0.296403	0.0593713	NA	0.153715	0.106397	0.149707	0.0341246	0.105583	0.45637	NA	0.035581	0.0241	0.0279	0.0038	0.980511	0.0437868	FALSE	FALSE
isoComp_00058370	geneComp_00007252	ENST00000560086.1	ENSG00000137764.20	control	UPF3A_KO_14_3B_KD	MAP2K5	protein_coding	processed_transcript	4.5856	4.76607	4.96672	0.508512	0.296403	0.0593713	NA	0.16823	0.160309	0.184469	0.052989	0.0390511	0.191382	NA	0.0369381	0.0321333	0.0368	0.00466667	0.920616	0.0437868	NA	FALSE
isoComp_00058606	geneComp_00007276	ENST00000260403.7	ENSG00000137842.7	control	UPF3A_KO_14_3B_KD	TMEM62	protein_coding	protein_coding	3.06931	3.17944	3.33445	0.0847693	0.0236325	0.0684679	NA	1.98953	1.49182	2.27739	0.0813863	0.0996013	0.606984	NA	0.653743	0.468733	0.682633	0.2139	0.0216124	0.0216124	FALSE	FALSE
isoComp_00058608	geneComp_00007276	ENST00000564494.1	ENSG00000137842.7	control	UPF3A_KO_14_3B_KD	TMEM62	protein_coding	protein_coding	3.06931	3.17944	3.33445	0.0847693	0.0236325	0.0684679	NA	0.261146	0.70867	0.162548	0.0461411	0.162548	-2.05833	NA	0.0849429	0.223967	0.0493667	-0.1746	0.264385	0.0216124	FALSE	FALSE
isoComp_00058610	geneComp_00007276	ENST00000565291.5	ENSG00000137842.7	control	UPF3A_KO_14_3B_KD	TMEM62	protein_coding	protein_coding	3.06931	3.17944	3.33445	0.0847693	0.0236325	0.0684679	NA	0.0552185	0.10383	0.0626173	0.034655	0.0348084	-0.648495	NA	0.0169048	0.0323667	0.0187	-0.0136667	0.706518	0.0216124	FALSE	FALSE
isoComp_00058611	geneComp_00007276	ENST00000566122.1	ENSG00000137842.7	control	UPF3A_KO_14_3B_KD	TMEM62	protein_coding	retained_intron	3.06931	3.17944	3.33445	0.0847693	0.0236325	0.0684679	NA	0.0334523	0	0.0423851	0	0.0224753	2.38916	NA	0.0104333	0	0.0127	0.0127	0.456062	0.0216124	NA	FALSE
isoComp_00058613	geneComp_00007276	ENST00000567441.5	ENSG00000137842.7	control	UPF3A_KO_14_3B_KD	TMEM62	protein_coding	nonsense_mediated_decay	3.06931	3.17944	3.33445	0.0847693	0.0236325	0.0684679	NA	0.293249	0.550712	0.283748	0.116043	0.147781	-0.932681	NA	0.0940571	0.173233	0.0855333	-0.0877	0.714623	0.0216124	TRUE	FALSE
isoComp_00058614	geneComp_00007276	ENST00000568182.5	ENSG00000137842.7	control	UPF3A_KO_14_3B_KD	TMEM62	protein_coding	nonsense_mediated_decay	3.06931	3.17944	3.33445	0.0847693	0.0236325	0.0684679	NA	0.0770984	0.0200274	0.0893999	0.0200274	0.0602225	1.72697	NA	0.0225	0.00613333	0.0266333	0.0205	0.635796	0.0216124	TRUE	FALSE
isoComp_00058617	geneComp_00007276	ENST00000569535.5	ENSG00000137842.7	control	UPF3A_KO_14_3B_KD	TMEM62	protein_coding	nonsense_mediated_decay	3.06931	3.17944	3.33445	0.0847693	0.0236325	0.0684679	NA	0.121847	0.193521	0.10003	0.0188086	0.0318906	-0.887273	NA	0.0397095	0.0611333	0.0299	-0.0312333	0.569291	0.0216124	TRUE	FALSE
isoComp_00058619	geneComp_00007276	ENST00000569926.5	ENSG00000137842.7	control	UPF3A_KO_14_3B_KD	TMEM62	protein_coding	nonsense_mediated_decay	3.06931	3.17944	3.33445	0.0847693	0.0236325	0.0684679	NA	0.0930903	0.0709403	0	0.0709403	0	-3.01686	NA	0.0316952	0.0218	0	-0.0218	0.843452	0.0216124	TRUE	FALSE
isoComp_00058620	geneComp_00007276	ENST00000570109.1	ENSG00000137842.7	control	UPF3A_KO_14_3B_KD	TMEM62	protein_coding	retained_intron	3.06931	3.17944	3.33445	0.0847693	0.0236325	0.0684679	NA	0.0362913	0	0.0461423	0	0.0461423	2.48909	NA	0.0116095	0	0.014	0.014	0.857055	0.0216124	NA	FALSE
isoComp_00058821	geneComp_00007306	ENST00000260570.8	ENSG00000138002.15	control	UPF3A_KO_14_3B_KD	IFT172	protein_coding	protein_coding	1.93278	2.30073	1.56937	0.227061	0.0874443	-0.549005	NA	1.30634	1.36037	1.18753	0.0146176	0.0166759	-0.194502	NA	0.684148	0.601067	0.762667	0.1616	0.316915	0.037397	FALSE	TRUE
isoComp_00058822	geneComp_00007306	ENST00000359466.10	ENSG00000138002.15	control	UPF3A_KO_14_3B_KD	IFT172	protein_coding	protein_coding	1.93278	2.30073	1.56937	0.227061	0.0874443	-0.549005	NA	0.154132	0.0977674	0.0884354	0.0346819	0.0453256	-0.130671	NA	0.0810619	0.0417	0.0578333	0.0161333	0.897005	0.037397	FALSE	TRUE
isoComp_00058823	geneComp_00007306	ENST00000416524.2	ENSG00000138002.15	control	UPF3A_KO_14_3B_KD	IFT172	protein_coding	protein_coding	1.93278	2.30073	1.56937	0.227061	0.0874443	-0.549005	NA	0.034464	0.0368892	0.0738393	0.0368892	0.0374871	0.83837	NA	0.0188714	0.0172667	0.0450667	0.0278	0.782168	0.037397	FALSE	TRUE
isoComp_00058824	geneComp_00007306	ENST00000420854.1	ENSG00000138002.15	control	UPF3A_KO_14_3B_KD	IFT172	protein_coding	nonsense_mediated_decay	1.93278	2.30073	1.56937	0.227061	0.0874443	-0.549005	NA	0.0807542	0.246395	0	0.10118	0	-4.6803	NA	0.0354238	0.101033	0	-0.101033	0.037397	0.037397	TRUE	TRUE
isoComp_00058825	geneComp_00007306	ENST00000443889.1	ENSG00000138002.15	control	UPF3A_KO_14_3B_KD	IFT172	protein_coding	protein_coding	1.93278	2.30073	1.56937	0.227061	0.0874443	-0.549005	NA	0.0263115	0.0632319	0.0119993	0.0479554	0.0119993	-1.73502	NA	0.0127857	0.0310667	0.007	-0.0240667	0.851594	0.037397	FALSE	TRUE
isoComp_00058826	geneComp_00007306	ENST00000463613.1	ENSG00000138002.15	control	UPF3A_KO_14_3B_KD	IFT172	protein_coding	retained_intron	1.93278	2.30073	1.56937	0.227061	0.0874443	-0.549005	NA	0.0916585	0.0712056	0.0584923	0.0712056	0.0584923	-0.245638	NA	0.0467429	0.0259	0.0341333	0.00823333	0.987236	0.037397	NA	TRUE
isoComp_00058827	geneComp_00007306	ENST00000475476.2	ENSG00000138002.15	control	UPF3A_KO_14_3B_KD	IFT172	protein_coding	retained_intron	1.93278	2.30073	1.56937	0.227061	0.0874443	-0.549005	NA	0.0531899	0.162592	0	0.0693066	0	-4.1093	NA	0.0250286	0.0667333	0	-0.0667333	0.0842033	0.037397	NA	TRUE
isoComp_00058828	geneComp_00007306	ENST00000476264.6	ENSG00000138002.15	control	UPF3A_KO_14_3B_KD	IFT172	protein_coding	retained_intron	1.93278	2.30073	1.56937	0.227061	0.0874443	-0.549005	NA	0.0550856	0.12947	0.0215719	0.0283502	0.00340167	-2.14324	NA	0.0275333	0.0550667	0.0136333	-0.0414333	0.276741	0.037397	NA	TRUE
isoComp_00058829	geneComp_00007306	ENST00000476693.1	ENSG00000138002.15	control	UPF3A_KO_14_3B_KD	IFT172	protein_coding	retained_intron	1.93278	2.30073	1.56937	0.227061	0.0874443	-0.549005	NA	0.0299716	0.0257148	0.0591892	0.0257148	0.0295962	0.954027	NA	0.0164238	0.0120333	0.0359667	0.0239333	0.681939	0.037397	NA	TRUE
isoComp_00058832	geneComp_00007306	ENST00000489492.1	ENSG00000138002.15	control	UPF3A_KO_14_3B_KD	IFT172	protein_coding	retained_intron	1.93278	2.30073	1.56937	0.227061	0.0874443	-0.549005	NA	0.0302176	0.023712	0.0474	0.023712	0.0474	0.767788	NA	0.0156857	0.00863333	0.0299333	0.0213	0.929958	0.037397	NA	TRUE
isoComp_00058836	geneComp_00007306	ENST00000511842.5	ENSG00000138002.15	control	UPF3A_KO_14_3B_KD	IFT172	protein_coding	retained_intron	1.93278	2.30073	1.56937	0.227061	0.0874443	-0.549005	NA	0.0287943	0.0725101	0	0.0364697	0	-3.04457	NA	0.0153714	0.0349	0	-0.0349	0.559186	0.037397	NA	TRUE
isoComp_00058916	geneComp_00007319	ENST00000398529.7	ENSG00000138069.18	control	UPF3A_KO_14_3B_KD	RAB1A	protein_coding	protein_coding	13.3424	11.9641	14.7186	0.620403	0.395011	0.298707	NA	3.11463	4.94144	2.89477	0.635445	0.394123	-0.769422	NA	0.238371	0.4147	0.197167	-0.217533	0.0253542	0.0253542	FALSE	FALSE
isoComp_00058917	geneComp_00007319	ENST00000409751.1	ENSG00000138069.18	control	UPF3A_KO_14_3B_KD	RAB1A	protein_coding	protein_coding	13.3424	11.9641	14.7186	0.620403	0.395011	0.298707	NA	3.92962	2.38765	4.38659	0.338975	0.255232	0.874761	NA	0.290795	0.199	0.297667	0.0986667	0.0800975	0.0253542	FALSE	FALSE
isoComp_00058918	geneComp_00007319	ENST00000409784.8	ENSG00000138069.18	control	UPF3A_KO_14_3B_KD	RAB1A	protein_coding	protein_coding	13.3424	11.9641	14.7186	0.620403	0.395011	0.298707	NA	6.08984	4.38806	7.18905	0.46129	0.39519	0.710941	NA	0.455229	0.365967	0.488133	0.122167	0.0979474	0.0253542	FALSE	FALSE
isoComp_00058920	geneComp_00007319	ENST00000649427.1	ENSG00000138069.18	control	UPF3A_KO_14_3B_KD	RAB1A	protein_coding	nonsense_mediated_decay	13.3424	11.9641	14.7186	0.620403	0.395011	0.298707	NA	0.206337	0.233351	0.24821	0.05462	0.0416507	0.0855092	NA	0.0154381	0.0193	0.017	-0.0023	0.921489	0.0253542	TRUE	FALSE
isoComp_00059351	geneComp_00007382	ENST00000260970.8	ENSG00000138398.16	control	UPF3A_KO_14_3B_KD	PPIG	protein_coding	protein_coding	7.15203	5.91032	8.20463	0.839531	0.164469	0.47252	NA	3.60945	3.67128	2.6517	0.588481	0.153014	-0.46786	NA	0.505338	0.619367	0.322767	-0.2966	3.20557e-05	9.37679e-12	FALSE	FALSE
isoComp_00059352	geneComp_00007382	ENST00000409714.7	ENSG00000138398.16	control	UPF3A_KO_14_3B_KD	PPIG	protein_coding	protein_coding	7.15203	5.91032	8.20463	0.839531	0.164469	0.47252	NA	0.147309	0	0.261913	0	0.261913	4.76507	NA	0.0202905	0	0.0321667	0.0321667	0.889729	9.37679e-12	FALSE	FALSE
isoComp_00059353	geneComp_00007382	ENST00000414307.5	ENSG00000138398.16	control	UPF3A_KO_14_3B_KD	PPIG	protein_coding	protein_coding	7.15203	5.91032	8.20463	0.839531	0.164469	0.47252	NA	0.701767	0.413793	0.724695	0.232866	0.130589	0.793788	NA	0.0988238	0.0682333	0.0880667	0.0198333	0.87171	9.37679e-12	FALSE	FALSE
isoComp_00059355	geneComp_00007382	ENST00000418888.5	ENSG00000138398.16	control	UPF3A_KO_14_3B_KD	PPIG	protein_coding	protein_coding	7.15203	5.91032	8.20463	0.839531	0.164469	0.47252	NA	0.156081	0.199951	0.119646	0.0893439	0.0706292	-0.695474	NA	0.0225238	0.0363333	0.0148	-0.0215333	0.757559	9.37679e-12	FALSE	FALSE
isoComp_00059356	geneComp_00007382	ENST00000433207.5	ENSG00000138398.16	control	UPF3A_KO_14_3B_KD	PPIG	protein_coding	protein_coding	7.15203	5.91032	8.20463	0.839531	0.164469	0.47252	NA	0.121419	0.168893	0.110687	0.0640322	0.0158498	-0.567828	NA	0.0177952	0.0301	0.0135	-0.0166	0.705587	9.37679e-12	FALSE	FALSE
isoComp_00059357	geneComp_00007382	ENST00000448752.6	ENSG00000138398.16	control	UPF3A_KO_14_3B_KD	PPIG	protein_coding	protein_coding	7.15203	5.91032	8.20463	0.839531	0.164469	0.47252	NA	1.70634	1.06061	2.98014	0.264795	0.391892	1.48178	NA	0.234648	0.178533	0.363967	0.185433	0.098393	9.37679e-12	FALSE	FALSE
isoComp_00059358	geneComp_00007382	ENST00000462903.5	ENSG00000138398.16	control	UPF3A_KO_14_3B_KD	PPIG	protein_coding	protein_coding	7.15203	5.91032	8.20463	0.839531	0.164469	0.47252	NA	0.117835	0.151525	0.037456	0.0746137	0.0220709	-1.76709	NA	0.0168333	0.0230667	0.00453333	-0.0185333	0.193414	9.37679e-12	FALSE	FALSE
isoComp_00059359	geneComp_00007382	ENST00000466142.1	ENSG00000138398.16	control	UPF3A_KO_14_3B_KD	PPIG	protein_coding	retained_intron	7.15203	5.91032	8.20463	0.839531	0.164469	0.47252	NA	0.236386	0.178594	0.239837	0.0907767	0.0841195	0.405702	NA	0.0334333	0.0324333	0.029	-0.00343333	0.987796	9.37679e-12	NA	FALSE
isoComp_00059360	geneComp_00007382	ENST00000482772.5	ENSG00000138398.16	control	UPF3A_KO_14_3B_KD	PPIG	protein_coding	processed_transcript	7.15203	5.91032	8.20463	0.839531	0.164469	0.47252	NA	0.110763	0.0656727	0.057645	0.00692947	0.0290761	-0.161788	NA	0.0157714	0.0119	0.00696667	-0.00493333	0.91388	9.37679e-12	NA	FALSE
isoComp_00059361	geneComp_00007382	ENST00000530152.5	ENSG00000138398.16	control	UPF3A_KO_14_3B_KD	PPIG	protein_coding	processed_transcript	7.15203	5.91032	8.20463	0.839531	0.164469	0.47252	NA	0.238695	0	1.02091	0	0.0666708	6.68777	NA	0.0338048	0	0.124233	0.124233	9.37679e-12	9.37679e-12	NA	FALSE
isoComp_00059528	geneComp_00007404	ENST00000261847.7	ENSG00000138593.9	control	UPF3A_KO_14_3B_KD	SECISBP2L	protein_coding	protein_coding	1.1796	1.11486	1.15602	0.105531	0.0763534	0.0518502	NA	0.0749735	0.0771077	0.0238529	0.0505874	0.0238529	-1.36352	NA	0.0669095	0.0753333	0.0183333	-0.057	0.847979	8.66783e-05	FALSE	FALSE
isoComp_00059530	geneComp_00007404	ENST00000557923.1	ENSG00000138593.9	control	UPF3A_KO_14_3B_KD	SECISBP2L	protein_coding	retained_intron	1.1796	1.11486	1.15602	0.105531	0.0763534	0.0518502	NA	0.0464183	0	0.10713	0	0.0609293	3.55004	NA	0.0378238	0	0.0867667	0.0867667	0.367904	8.66783e-05	NA	FALSE
isoComp_00059534	geneComp_00007404	ENST00000559198.1	ENSG00000138593.9	control	UPF3A_KO_14_3B_KD	SECISBP2L	protein_coding	retained_intron	1.1796	1.11486	1.15602	0.105531	0.0763534	0.0518502	NA	0.0289339	0.0134667	0.0383505	0.0134667	0.0383505	1.04291	NA	0.0237095	0.0137	0.0295	0.0158	0.903567	8.66783e-05	NA	FALSE
isoComp_00059535	geneComp_00007404	ENST00000559424.1	ENSG00000138593.9	control	UPF3A_KO_14_3B_KD	SECISBP2L	protein_coding	protein_coding	1.1796	1.11486	1.15602	0.105531	0.0763534	0.0518502	NA	0.0717669	0.28905	0	0.0678049	0	-4.90231	NA	0.0593667	0.2528	0	-0.2528	8.66783e-05	8.66783e-05	FALSE	FALSE
isoComp_00059536	geneComp_00007404	ENST00000559471.6	ENSG00000138593.9	control	UPF3A_KO_14_3B_KD	SECISBP2L	protein_coding	protein_coding	1.1796	1.11486	1.15602	0.105531	0.0763534	0.0518502	NA	0.916921	0.655293	0.977795	0.15432	0.0403016	0.570221	NA	0.776824	0.5812	0.8575	0.2763	0.375965	8.66783e-05	FALSE	FALSE
isoComp_00059537	geneComp_00007404	ENST00000561203.1	ENSG00000138593.9	control	UPF3A_KO_14_3B_KD	SECISBP2L	protein_coding	retained_intron	1.1796	1.11486	1.15602	0.105531	0.0763534	0.0518502	NA	0.0110732	0.0388204	0	0.0388204	0	-2.28748	NA	0.0100524	0.0373667	0	-0.0373667	0.861755	8.66783e-05	NA	FALSE
isoComp_00059685	geneComp_00007424	ENST00000264370.9	ENSG00000138658.15	control	UPF3A_KO_14_3B_KD	ZGRF1	protein_coding	retained_intron	1.87777	1.37959	1.94935	0.115533	0.047737	0.495716	NA	0.126934	0.114223	0.15805	0.00692138	0.0619144	0.435964	NA	0.0702	0.0831	0.0806333	-0.00246667	0.999846	0.00987555	NA	TRUE
isoComp_00059686	geneComp_00007424	ENST00000309071.9	ENSG00000138658.15	control	UPF3A_KO_14_3B_KD	ZGRF1	protein_coding	protein_coding	1.87777	1.37959	1.94935	0.115533	0.047737	0.495716	NA	0.0213193	0.0390193	0.0360095	0.0244052	0.0180148	-0.0914203	NA	0.0131	0.0311333	0.0185333	-0.0126	0.923827	0.00987555	FALSE	TRUE
isoComp_00059687	geneComp_00007424	ENST00000445203.6	ENSG00000138658.15	control	UPF3A_KO_14_3B_KD	ZGRF1	protein_coding	protein_coding	1.87777	1.37959	1.94935	0.115533	0.047737	0.495716	NA	0.181073	0.014477	0.265875	0.014477	0.265875	3.49451	NA	0.0963476	0.0116667	0.1364	0.124733	0.975306	0.00987555	FALSE	TRUE
isoComp_00059688	geneComp_00007424	ENST00000445413.6	ENSG00000138658.15	control	UPF3A_KO_14_3B_KD	ZGRF1	protein_coding	nonsense_mediated_decay	1.87777	1.37959	1.94935	0.115533	0.047737	0.495716	NA	0.166542	0.28073	0.0571404	0.140261	0.0571404	-2.11443	NA	0.0981238	0.216967	0.0306	-0.186367	0.394249	0.00987555	TRUE	TRUE
isoComp_00059689	geneComp_00007424	ENST00000473015.5	ENSG00000138658.15	control	UPF3A_KO_14_3B_KD	ZGRF1	protein_coding	nonsense_mediated_decay	1.87777	1.37959	1.94935	0.115533	0.047737	0.495716	NA	0.415612	0.451329	0.247015	0.0242369	0.127005	-0.843941	NA	0.226162	0.331167	0.1299	-0.201267	0.48133	0.00987555	TRUE	TRUE
isoComp_00059690	geneComp_00007424	ENST00000502805.1	ENSG00000138658.15	control	UPF3A_KO_14_3B_KD	ZGRF1	protein_coding	nonsense_mediated_decay	1.87777	1.37959	1.94935	0.115533	0.047737	0.495716	NA	0.0762304	0.0752136	0.0329803	0.0421404	0.0329803	-0.987408	NA	0.0411286	0.0508667	0.0162333	-0.0346333	0.626616	0.00987555	TRUE	TRUE
isoComp_00059691	geneComp_00007424	ENST00000503172.5	ENSG00000138658.15	control	UPF3A_KO_14_3B_KD	ZGRF1	protein_coding	protein_coding	1.87777	1.37959	1.94935	0.115533	0.047737	0.495716	NA	0.320652	0.0547544	0.491402	0.0377695	0.080278	2.95292	NA	0.164767	0.0428667	0.2504	0.207533	0.00987555	0.00987555	FALSE	TRUE
isoComp_00059692	geneComp_00007424	ENST00000505019.5	ENSG00000138658.15	control	UPF3A_KO_14_3B_KD	ZGRF1	protein_coding	protein_coding	1.87777	1.37959	1.94935	0.115533	0.047737	0.495716	NA	0.400563	0.28993	0.451434	0.167623	0.265416	0.621495	NA	0.207271	0.195033	0.228467	0.0334333	0.992383	0.00987555	FALSE	TRUE
isoComp_00059693	geneComp_00007424	ENST00000506675.1	ENSG00000138658.15	control	UPF3A_KO_14_3B_KD	ZGRF1	protein_coding	retained_intron	1.87777	1.37959	1.94935	0.115533	0.047737	0.495716	NA	0.120165	0.0599116	0.14759	0.0599116	0.0346028	1.17257	NA	0.0603381	0.0372333	0.0766667	0.0394333	0.821038	0.00987555	NA	TRUE
isoComp_00059696	geneComp_00007424	ENST00000612287.4	ENSG00000138658.15	control	UPF3A_KO_14_3B_KD	ZGRF1	protein_coding	protein_coding	1.87777	1.37959	1.94935	0.115533	0.047737	0.495716	NA	0.0282129	0	0	0	0	0	NA	0.0123952	0	0	0	NA	0.00987555	FALSE	TRUE
isoComp_00059713	geneComp_00007427	ENST00000313899.12	ENSG00000138668.19	control	UPF3A_KO_14_3B_KD	HNRNPD	protein_coding	protein_coding	17.437	14.3607	17.426	0.577052	0.317807	0.278938	NA	3.00917	2.27437	3.36255	0.253323	0.357971	0.562044	NA	0.179995	0.16	0.192433	0.0324333	0.795324	9.52089e-08	FALSE	FALSE
isoComp_00059714	geneComp_00007427	ENST00000352301.8	ENSG00000138668.19	control	UPF3A_KO_14_3B_KD	HNRNPD	protein_coding	protein_coding	17.437	14.3607	17.426	0.577052	0.317807	0.278938	NA	2.87765	4.33065	2.15243	0.154802	0.264722	-1.00526	NA	0.183471	0.302867	0.123067	-0.1798	9.52089e-08	9.52089e-08	FALSE	FALSE
isoComp_00059715	geneComp_00007427	ENST00000353341.8	ENSG00000138668.19	control	UPF3A_KO_14_3B_KD	HNRNPD	protein_coding	protein_coding	17.437	14.3607	17.426	0.577052	0.317807	0.278938	NA	6.73947	5.57326	8.65981	0.456247	0.395731	0.634891	NA	0.410767	0.3891	0.496467	0.107367	0.235569	9.52089e-08	FALSE	FALSE
isoComp_00059718	geneComp_00007427	ENST00000508119.5	ENSG00000138668.19	control	UPF3A_KO_14_3B_KD	HNRNPD	protein_coding	processed_transcript	17.437	14.3607	17.426	0.577052	0.317807	0.278938	NA	0.544393	0.395952	0.498771	0.236951	0.250881	0.325707	NA	0.0331952	0.0265667	0.0283	0.00173333	0.993807	9.52089e-08	NA	FALSE
isoComp_00059720	geneComp_00007427	ENST00000509263.5	ENSG00000138668.19	control	UPF3A_KO_14_3B_KD	HNRNPD	protein_coding	protein_coding	17.437	14.3607	17.426	0.577052	0.317807	0.278938	NA	2.14434	0.797978	1.02764	0.797978	0.523416	0.360915	NA	0.0958714	0.0514333	0.0600333	0.0086	0.785547	9.52089e-08	FALSE	FALSE
isoComp_00059722	geneComp_00007427	ENST00000514325.1	ENSG00000138668.19	control	UPF3A_KO_14_3B_KD	HNRNPD	protein_coding	retained_intron	17.437	14.3607	17.426	0.577052	0.317807	0.278938	NA	0.651747	0.539223	0.774471	0.101388	0.0370128	0.514327	NA	0.040219	0.0382	0.0444	0.0062	0.88785	9.52089e-08	NA	FALSE
isoComp_00059723	geneComp_00007427	ENST00000514671.5	ENSG00000138668.19	control	UPF3A_KO_14_3B_KD	HNRNPD	protein_coding	nonsense_mediated_decay	17.437	14.3607	17.426	0.577052	0.317807	0.278938	NA	1.41873	0.366547	0.868602	0.112929	0.319993	1.22238	NA	0.0531857	0.0261333	0.0505	0.0243667	0.785728	9.52089e-08	TRUE	FALSE
isoComp_00059830	geneComp_00007438	ENST00000339360.9	ENSG00000138698.14	control	UPF3A_KO_14_3B_KD	RAP1GDS1	protein_coding	protein_coding	7.22856	8.02879	7.41846	0.177942	0.282748	-0.113914	NA	0.373755	0.421714	0.364	0.225567	0.364	-0.207038	NA	0.0518952	0.0536333	0.0525333	-0.0011	0.831724	0.00842834	FALSE	FALSE
isoComp_00059831	geneComp_00007438	ENST00000380158.8	ENSG00000138698.14	control	UPF3A_KO_14_3B_KD	RAP1GDS1	protein_coding	protein_coding	7.22856	8.02879	7.41846	0.177942	0.282748	-0.113914	NA	0.590232	0.871697	0	0.441676	0	-6.46221	NA	0.0822476	0.1075	0	-0.1075	0.311819	0.00842834	FALSE	FALSE
isoComp_00059832	geneComp_00007438	ENST00000408900.7	ENSG00000138698.14	control	UPF3A_KO_14_3B_KD	RAP1GDS1	protein_coding	protein_coding	7.22856	8.02879	7.41846	0.177942	0.282748	-0.113914	NA	0.30361	0.163086	0.936771	0.163086	0.400874	2.45152	NA	0.0405	0.0206333	0.122967	0.102333	0.39211	0.00842834	FALSE	FALSE
isoComp_00059833	geneComp_00007438	ENST00000408927.7	ENSG00000138698.14	control	UPF3A_KO_14_3B_KD	RAP1GDS1	protein_coding	protein_coding	7.22856	8.02879	7.41846	0.177942	0.282748	-0.113914	NA	1.53669	1.1596	1.95265	0.12948	0.0722596	0.746785	NA	0.21419	0.144067	0.263367	0.1193	0.00842834	0.00842834	FALSE	FALSE
isoComp_00059834	geneComp_00007438	ENST00000453712.6	ENSG00000138698.14	control	UPF3A_KO_14_3B_KD	RAP1GDS1	protein_coding	protein_coding	7.22856	8.02879	7.41846	0.177942	0.282748	-0.113914	NA	1.7155	1.66775	2.00977	0.0521902	0.216933	0.267667	NA	0.237495	0.207867	0.269467	0.0616	0.369354	0.00842834	FALSE	FALSE
isoComp_00059835	geneComp_00007438	ENST00000503667.5	ENSG00000138698.14	control	UPF3A_KO_14_3B_KD	RAP1GDS1	protein_coding	nonsense_mediated_decay	7.22856	8.02879	7.41846	0.177942	0.282748	-0.113914	NA	0.351072	0.211175	0.551435	0.211175	0.0292738	1.34393	NA	0.0484714	0.0267333	0.0747667	0.0480333	0.429441	0.00842834	TRUE	FALSE
isoComp_00059836	geneComp_00007438	ENST00000503745.1	ENSG00000138698.14	control	UPF3A_KO_14_3B_KD	RAP1GDS1	protein_coding	processed_transcript	7.22856	8.02879	7.41846	0.177942	0.282748	-0.113914	NA	0.130409	0.17777	0.110369	0.0406129	0.0570808	-0.641505	NA	0.0177476	0.0223667	0.0144667	-0.0079	0.892254	0.00842834	NA	FALSE
isoComp_00059837	geneComp_00007438	ENST00000505378.5	ENSG00000138698.14	control	UPF3A_KO_14_3B_KD	RAP1GDS1	protein_coding	retained_intron	7.22856	8.02879	7.41846	0.177942	0.282748	-0.113914	NA	0.833367	1.57434	0.198991	0.163111	0.13798	-2.92238	NA	0.115062	0.196467	0.0279333	-0.168533	0.0362197	0.00842834	NA	FALSE
isoComp_00059840	geneComp_00007438	ENST00000509011.5	ENSG00000138698.14	control	UPF3A_KO_14_3B_KD	RAP1GDS1	protein_coding	protein_coding	7.22856	8.02879	7.41846	0.177942	0.282748	-0.113914	NA	0.487239	0.987424	0.393393	0.308469	0.0919655	-1.30602	NA	0.067019	0.1217	0.0539333	-0.0677667	0.403936	0.00842834	FALSE	FALSE
isoComp_00059842	geneComp_00007438	ENST00000510870.5	ENSG00000138698.14	control	UPF3A_KO_14_3B_KD	RAP1GDS1	protein_coding	nonsense_mediated_decay	7.22856	8.02879	7.41846	0.177942	0.282748	-0.113914	NA	0.180747	0.169727	0.25333	0.0875146	0.0802976	0.551069	NA	0.0244905	0.0213333	0.0342	0.0128667	0.863054	0.00842834	TRUE	FALSE
isoComp_00059843	geneComp_00007438	ENST00000511212.5	ENSG00000138698.14	control	UPF3A_KO_14_3B_KD	RAP1GDS1	protein_coding	protein_coding	7.22856	8.02879	7.41846	0.177942	0.282748	-0.113914	NA	0.127949	0.0284471	0.252839	0.0284471	0.130972	2.77323	NA	0.0176286	0.00363333	0.0338667	0.0302333	0.627766	0.00842834	FALSE	FALSE
isoComp_00059844	geneComp_00007438	ENST00000511379.5	ENSG00000138698.14	control	UPF3A_KO_14_3B_KD	RAP1GDS1	protein_coding	retained_intron	7.22856	8.02879	7.41846	0.177942	0.282748	-0.113914	NA	0.269505	0.156061	0.132033	0.0488872	0.0707953	-0.225491	NA	0.0376952	0.0191667	0.0171	-0.00206667	0.94925	0.00842834	NA	FALSE
isoComp_00059846	geneComp_00007438	ENST00000514139.2	ENSG00000138698.14	control	UPF3A_KO_14_3B_KD	RAP1GDS1	protein_coding	protein_coding	7.22856	8.02879	7.41846	0.177942	0.282748	-0.113914	NA	0.157301	0.317091	0.0365139	0.0105845	0.0245049	-2.81396	NA	0.0217429	0.0394667	0.00483333	-0.0346333	0.0409103	0.00842834	FALSE	FALSE
isoComp_00060166	geneComp_00007471	ENST00000262464.9	ENSG00000138829.12	control	UPF3A_KO_14_3B_KD	FBN2	protein_coding	protein_coding	7.09535	7.76341	5.39232	0.222033	0.336878	-0.524967	NA	6.51439	6.48039	5.17436	0.169103	0.236444	-0.324139	NA	0.922424	0.837267	0.961633	0.124367	0.0187698	4.13486e-06	FALSE	FALSE
isoComp_00060168	geneComp_00007471	ENST00000507835.5	ENSG00000138829.12	control	UPF3A_KO_14_3B_KD	FBN2	protein_coding	protein_coding	7.09535	7.76341	5.39232	0.222033	0.336878	-0.524967	NA	0.32003	0.963795	0	0.275365	0	-6.60555	NA	0.0399143	0.1226	0	-0.1226	4.13486e-06	4.13486e-06	FALSE	FALSE
isoComp_00060170	geneComp_00007471	ENST00000511489.1	ENSG00000138829.12	control	UPF3A_KO_14_3B_KD	FBN2	protein_coding	processed_transcript	7.09535	7.76341	5.39232	0.222033	0.336878	-0.524967	NA	0.0920161	0.0864785	0.129787	0.0514333	0.0657094	0.534955	NA	0.0137524	0.0110333	0.0227667	0.0117333	0.811324	4.13486e-06	NA	FALSE
isoComp_00060171	geneComp_00007471	ENST00000514742.1	ENSG00000138829.12	control	UPF3A_KO_14_3B_KD	FBN2	protein_coding	retained_intron	7.09535	7.76341	5.39232	0.222033	0.336878	-0.524967	NA	0.0803472	0.0924999	0.0459878	0.0509461	0.0304249	-0.872439	NA	0.0114238	0.0117333	0.00816667	-0.00356667	0.940774	4.13486e-06	NA	FALSE
isoComp_00060172	geneComp_00007472	ENST00000250894.8	ENSG00000138834.13	control	UPF3A_KO_14_3B_KD	MAPK8IP3	protein_coding	protein_coding	4.11943	5.10828	3.41935	0.491996	0.367676	-0.577726	NA	0.788973	1.42825	0.488665	0.0826863	0.210279	-1.52818	NA	0.192343	0.2868	0.155433	-0.131367	0.546538	0.0121662	FALSE	FALSE
isoComp_00060173	geneComp_00007472	ENST00000356010.9	ENSG00000138834.13	control	UPF3A_KO_14_3B_KD	MAPK8IP3	protein_coding	protein_coding	4.11943	5.10828	3.41935	0.491996	0.367676	-0.577726	NA	0.287543	0.355769	0.158255	0.0558991	0.0351267	-1.12028	NA	0.0687476	0.0689333	0.0452667	-0.0236667	0.791525	0.0121662	FALSE	FALSE
isoComp_00060174	geneComp_00007472	ENST00000561765.1	ENSG00000138834.13	control	UPF3A_KO_14_3B_KD	MAPK8IP3	protein_coding	retained_intron	4.11943	5.10828	3.41935	0.491996	0.367676	-0.577726	NA	0.51389	0.604188	0.49041	0.0045136	0.088816	-0.29557	NA	0.1264	0.120467	0.143533	0.0230667	0.874281	0.0121662	NA	FALSE
isoComp_00060175	geneComp_00007472	ENST00000561949.1	ENSG00000138834.13	control	UPF3A_KO_14_3B_KD	MAPK8IP3	protein_coding	retained_intron	4.11943	5.10828	3.41935	0.491996	0.367676	-0.577726	NA	0.116421	0.0437578	0.146068	0.0219259	0.0702749	1.53763	NA	0.0295333	0.00846667	0.0467333	0.0382667	0.190002	0.0121662	NA	FALSE
isoComp_00060176	geneComp_00007472	ENST00000562042.1	ENSG00000138834.13	control	UPF3A_KO_14_3B_KD	MAPK8IP3	protein_coding	retained_intron	4.11943	5.10828	3.41935	0.491996	0.367676	-0.577726	NA	0.0676179	0.183535	0	0.0316486	0	-4.27452	NA	0.0157143	0.0359667	0	-0.0359667	0.042695	0.0121662	NA	FALSE
isoComp_00060177	geneComp_00007472	ENST00000563868.1	ENSG00000138834.13	control	UPF3A_KO_14_3B_KD	MAPK8IP3	protein_coding	retained_intron	4.11943	5.10828	3.41935	0.491996	0.367676	-0.577726	NA	0.0764071	0.115107	0	0.115107	0	-3.64509	NA	0.0167524	0.0189	0	-0.0189	0.872909	0.0121662	NA	FALSE
isoComp_00060178	geneComp_00007472	ENST00000564098.5	ENSG00000138834.13	control	UPF3A_KO_14_3B_KD	MAPK8IP3	protein_coding	retained_intron	4.11943	5.10828	3.41935	0.491996	0.367676	-0.577726	NA	0.631919	0.855748	0.487731	0.0796166	0.0638926	-0.798582	NA	0.153843	0.167633	0.147167	-0.0204667	0.894383	0.0121662	NA	FALSE
isoComp_00060179	geneComp_00007472	ENST00000564868.1	ENSG00000138834.13	control	UPF3A_KO_14_3B_KD	MAPK8IP3	protein_coding	retained_intron	4.11943	5.10828	3.41935	0.491996	0.367676	-0.577726	NA	0.0512407	0.0423601	0.0759647	0.0423601	0.0265697	0.715277	NA	0.0129381	0.009	0.0213	0.0123	0.758171	0.0121662	NA	FALSE
isoComp_00060180	geneComp_00007472	ENST00000566064.1	ENSG00000138834.13	control	UPF3A_KO_14_3B_KD	MAPK8IP3	protein_coding	retained_intron	4.11943	5.10828	3.41935	0.491996	0.367676	-0.577726	NA	0.184852	0.0693999	0.0956727	0.0485861	0.0559139	0.412393	NA	0.044681	0.0122667	0.0262667	0.014	0.836741	0.0121662	NA	FALSE
isoComp_00060181	geneComp_00007472	ENST00000566589.1	ENSG00000138834.13	control	UPF3A_KO_14_3B_KD	MAPK8IP3	protein_coding	retained_intron	4.11943	5.10828	3.41935	0.491996	0.367676	-0.577726	NA	0.238442	0.274689	0.1816	0.0266345	0.0668925	-0.571287	NA	0.0571857	0.0542667	0.0512667	-0.003	0.994573	0.0121662	NA	FALSE
isoComp_00060182	geneComp_00007472	ENST00000567352.1	ENSG00000138834.13	control	UPF3A_KO_14_3B_KD	MAPK8IP3	protein_coding	retained_intron	4.11943	5.10828	3.41935	0.491996	0.367676	-0.577726	NA	0.0420746	0	0.162477	0	0.0833766	4.10833	NA	0.0101952	0	0.0457667	0.0457667	0.264207	0.0121662	NA	FALSE
isoComp_00060183	geneComp_00007472	ENST00000567849.1	ENSG00000138834.13	control	UPF3A_KO_14_3B_KD	MAPK8IP3	protein_coding	nonsense_mediated_decay	4.11943	5.10828	3.41935	0.491996	0.367676	-0.577726	NA	0.217196	0.418189	0.0645345	0.10881	0.0645345	-2.52227	NA	0.0515857	0.0801	0.0201333	-0.0599667	0.296938	0.0121662	TRUE	FALSE
isoComp_00060184	geneComp_00007472	ENST00000568271.5	ENSG00000138834.13	control	UPF3A_KO_14_3B_KD	MAPK8IP3	protein_coding	processed_transcript	4.11943	5.10828	3.41935	0.491996	0.367676	-0.577726	NA	0.420133	0.272723	0.573782	0.0486011	0.0917018	1.04604	NA	0.104914	0.0526667	0.166	0.113333	0.0121662	0.0121662	NA	FALSE
isoComp_00060187	geneComp_00007472	ENST00000610761.1	ENSG00000138834.13	control	UPF3A_KO_14_3B_KD	MAPK8IP3	protein_coding	protein_coding	4.11943	5.10828	3.41935	0.491996	0.367676	-0.577726	NA	0.440875	0.352189	0.425016	0.176524	0.271801	0.264328	NA	0.106138	0.0673667	0.114333	0.0469667	0.933326	0.0121662	FALSE	FALSE
isoComp_00060345	geneComp_00007495	ENST00000266534.8	ENSG00000139173.10	control	UPF3A_KO_14_3B_KD	TMEM117	protein_coding	protein_coding	1.419	1.175	1.19405	0.0562455	0.106016	0.023009	NA	0.790537	0.419622	0.964603	0.214272	0.0136764	1.18175	NA	0.569948	0.340933	0.8213	0.480367	0.274001	0.00201654	FALSE	TRUE
isoComp_00060346	geneComp_00007495	ENST00000546387.1	ENSG00000139173.10	control	UPF3A_KO_14_3B_KD	TMEM117	protein_coding	retained_intron	1.419	1.175	1.19405	0.0562455	0.106016	0.023009	NA	0.327041	0.328495	0.181213	0.0471624	0.114664	-0.823957	NA	0.222019	0.283367	0.137133	-0.146233	0.56733	0.00201654	NA	TRUE
isoComp_00060347	geneComp_00007495	ENST00000546868.5	ENSG00000139173.10	control	UPF3A_KO_14_3B_KD	TMEM117	protein_coding	nonsense_mediated_decay	1.419	1.175	1.19405	0.0562455	0.106016	0.023009	NA	0.231023	0.287097	0	0.0658399	0	-4.89286	NA	0.155843	0.2476	0	-0.2476	0.00201654	0.00201654	TRUE	TRUE
isoComp_00060350	geneComp_00007495	ENST00000550623.1	ENSG00000139173.10	control	UPF3A_KO_14_3B_KD	TMEM117	protein_coding	processed_transcript	1.419	1.175	1.19405	0.0562455	0.106016	0.023009	NA	0.0200028	0.0266437	0.0345136	0.0266437	0.0175462	0.280681	NA	0.0145952	0.0216	0.0299	0.0083	0.998037	0.00201654	NA	TRUE
isoComp_00060351	geneComp_00007495	ENST00000551577.5	ENSG00000139173.10	control	UPF3A_KO_14_3B_KD	TMEM117	protein_coding	protein_coding	1.419	1.175	1.19405	0.0562455	0.106016	0.023009	NA	0.0335686	0.0943244	0.0137232	0.0943244	0.0137232	-2.13671	NA	0.0262429	0.0887667	0.0116	-0.0771667	0.923756	0.00201654	FALSE	TRUE
isoComp_00060884	geneComp_00007571	ENST00000267085.8	ENSG00000139631.18	control	UPF3A_KO_14_3B_KD	CSAD	protein_coding	protein_coding	1.40715	1.35589	1.71284	0.169625	0.156719	0.334949	NA	0.336896	0.197242	0.52	0.0821272	0.0859821	1.35468	NA	0.250229	0.137467	0.305233	0.167767	0.42099	0.0117544	FALSE	FALSE
isoComp_00060885	geneComp_00007571	ENST00000379843.7	ENSG00000139631.18	control	UPF3A_KO_14_3B_KD	CSAD	protein_coding	protein_coding	1.40715	1.35589	1.71284	0.169625	0.156719	0.334949	NA	0.0232744	0	0	0	0	0	NA	0.0170905	0	0	0	NA	0.0117544	TRUE	FALSE
isoComp_00060887	geneComp_00007571	ENST00000379850.7	ENSG00000139631.18	control	UPF3A_KO_14_3B_KD	CSAD	protein_coding	protein_coding	1.40715	1.35589	1.71284	0.169625	0.156719	0.334949	NA	0.108862	0.254143	0	0.0742169	0	-4.72325	NA	0.0747571	0.205	0	-0.205	0.0117544	0.0117544	FALSE	FALSE
isoComp_00060888	geneComp_00007571	ENST00000424845.5	ENSG00000139631.18	control	UPF3A_KO_14_3B_KD	CSAD	protein_coding	nonsense_mediated_decay	1.40715	1.35589	1.71284	0.169625	0.156719	0.334949	NA	0.033525	0	0.0610663	0	0.0610663	2.82917	NA	0.0235952	0	0.0302333	0.0302333	0.880535	0.0117544	TRUE	FALSE
isoComp_00060890	geneComp_00007571	ENST00000437073.5	ENSG00000139631.18	control	UPF3A_KO_14_3B_KD	CSAD	protein_coding	protein_coding	1.40715	1.35589	1.71284	0.169625	0.156719	0.334949	NA	0.020935	0.0569738	0	0.0290504	0	-2.7436	NA	0.0148619	0.0437	0	-0.0437	0.492991	0.0117544	FALSE	FALSE
isoComp_00060891	geneComp_00007571	ENST00000444623.5	ENSG00000139631.18	control	UPF3A_KO_14_3B_KD	CSAD	protein_coding	protein_coding	1.40715	1.35589	1.71284	0.169625	0.156719	0.334949	NA	0.0878558	0.0379644	0.108375	0.0379644	0.0237558	1.30333	NA	0.0657571	0.0271333	0.0651333	0.038	0.836508	0.0117544	FALSE	FALSE
isoComp_00060892	geneComp_00007571	ENST00000453446.6	ENSG00000139631.18	control	UPF3A_KO_14_3B_KD	CSAD	protein_coding	protein_coding	1.40715	1.35589	1.71284	0.169625	0.156719	0.334949	NA	0.0162881	0.0160677	0	0.0160677	0	-1.38227	NA	0.0116381	0.00986667	0	-0.00986667	0.865984	0.0117544	FALSE	FALSE
isoComp_00060893	geneComp_00007571	ENST00000454442.5	ENSG00000139631.18	control	UPF3A_KO_14_3B_KD	CSAD	protein_coding	processed_transcript	1.40715	1.35589	1.71284	0.169625	0.156719	0.334949	NA	0.100612	0.149922	0.122285	0.0845834	0.061556	-0.273717	NA	0.065819	0.101967	0.0686333	-0.0333333	0.897369	0.0117544	NA	FALSE
isoComp_00060894	geneComp_00007571	ENST00000461392.1	ENSG00000139631.18	control	UPF3A_KO_14_3B_KD	CSAD	protein_coding	retained_intron	1.40715	1.35589	1.71284	0.169625	0.156719	0.334949	NA	0.0458624	0	0.0686981	0	0.0686981	2.97633	NA	0.0361714	0	0.0425333	0.0425333	0.876313	0.0117544	NA	FALSE
isoComp_00060896	geneComp_00007571	ENST00000475890.5	ENSG00000139631.18	control	UPF3A_KO_14_3B_KD	CSAD	protein_coding	nonsense_mediated_decay	1.40715	1.35589	1.71284	0.169625	0.156719	0.334949	NA	0.0400766	0.0807586	0.0427789	0.0416046	0.0227363	-0.782074	NA	0.0349286	0.0661667	0.0276667	-0.0385	0.856898	0.0117544	TRUE	FALSE
isoComp_00060897	geneComp_00007571	ENST00000483632.5	ENSG00000139631.18	control	UPF3A_KO_14_3B_KD	CSAD	protein_coding	nonsense_mediated_decay	1.40715	1.35589	1.71284	0.169625	0.156719	0.334949	NA	0.0636986	0.0504001	0.0884659	0.0504001	0.0459722	0.705073	NA	0.0438524	0.0360333	0.0571333	0.0211	0.928886	0.0117544	TRUE	FALSE
isoComp_00060898	geneComp_00007571	ENST00000485004.5	ENSG00000139631.18	control	UPF3A_KO_14_3B_KD	CSAD	protein_coding	retained_intron	1.40715	1.35589	1.71284	0.169625	0.156719	0.334949	NA	0.212684	0.268834	0.294248	0.0774128	0.0413206	0.125839	NA	0.155429	0.213067	0.1708	-0.0422667	0.95916	0.0117544	NA	FALSE
isoComp_00060902	geneComp_00007571	ENST00000498635.1	ENSG00000139631.18	control	UPF3A_KO_14_3B_KD	CSAD	protein_coding	protein_coding	1.40715	1.35589	1.71284	0.169625	0.156719	0.334949	NA	0.272591	0.205571	0.406926	0.148356	0.0873653	0.951629	NA	0.177076	0.130533	0.232633	0.1021	0.788713	0.0117544	FALSE	FALSE
isoComp_00061046	geneComp_00007592	ENST00000267219.12	ENSG00000139737.22	control	UPF3A_KO_14_3B_KD	SLAIN1	protein_coding	protein_coding	14.9328	13.594	16.8016	0.226991	0.583348	0.305428	NA	3.76907	2.97541	5.89721	0.781448	0.466747	0.984547	NA	0.245419	0.2174	0.35	0.1326	0.364356	4.71052e-10	FALSE	FALSE
isoComp_00061049	geneComp_00007592	ENST00000358679.3	ENSG00000139737.22	control	UPF3A_KO_14_3B_KD	SLAIN1	protein_coding	protein_coding	14.9328	13.594	16.8016	0.226991	0.583348	0.305428	NA	1.33535	2.12335	0	0.638312	0	-7.73697	NA	0.0882143	0.157433	0	-0.157433	4.71052e-10	4.71052e-10	FALSE	FALSE
isoComp_00061050	geneComp_00007592	ENST00000377236.2	ENSG00000139737.22	control	UPF3A_KO_14_3B_KD	SLAIN1	protein_coding	protein_coding	14.9328	13.594	16.8016	0.226991	0.583348	0.305428	NA	0.383736	0.400094	0.416305	0.0566937	0.208949	0.0559308	NA	0.0264571	0.0294333	0.0245333	-0.0049	0.895573	4.71052e-10	FALSE	FALSE
isoComp_00061051	geneComp_00007592	ENST00000418532.6	ENSG00000139737.22	control	UPF3A_KO_14_3B_KD	SLAIN1	protein_coding	protein_coding	14.9328	13.594	16.8016	0.226991	0.583348	0.305428	NA	5.22082	3.95674	5.55886	0.535962	0.726902	0.489431	NA	0.359148	0.291933	0.334333	0.0424	0.876208	4.71052e-10	FALSE	FALSE
isoComp_00061054	geneComp_00007592	ENST00000442759.5	ENSG00000139737.22	control	UPF3A_KO_14_3B_KD	SLAIN1	protein_coding	protein_coding	14.9328	13.594	16.8016	0.226991	0.583348	0.305428	NA	1.58215	2.01885	1.7584	0.696905	0.888901	-0.198217	NA	0.101443	0.1477	0.1021	-0.0456	0.884222	4.71052e-10	FALSE	FALSE
isoComp_00061055	geneComp_00007592	ENST00000446759.5	ENSG00000139737.22	control	UPF3A_KO_14_3B_KD	SLAIN1	protein_coding	protein_coding	14.9328	13.594	16.8016	0.226991	0.583348	0.305428	NA	2.39825	1.91649	2.74512	0.113602	0.20415	0.516136	NA	0.162933	0.141333	0.163567	0.0222333	0.718912	4.71052e-10	FALSE	FALSE
isoComp_00061059	geneComp_00007593	ENST00000267229.11	ENSG00000139746.15	control	UPF3A_KO_14_3B_KD	RBM26	protein_coding	protein_coding	6.23561	5.67813	6.80457	0.998124	0.343829	0.260668	NA	1.29853	0.906105	1.69536	0.378095	0.0910746	0.896496	NA	0.205638	0.142433	0.249067	0.106633	0.48264	0.0309905	FALSE	FALSE
isoComp_00061060	geneComp_00007593	ENST00000438724.5	ENSG00000139746.15	control	UPF3A_KO_14_3B_KD	RBM26	protein_coding	protein_coding	6.23561	5.67813	6.80457	0.998124	0.343829	0.260668	NA	2.10802	1.69739	2.24658	0.095882	0.0311306	0.402342	NA	0.342143	0.3177	0.332367	0.0146667	0.917083	0.0309905	FALSE	FALSE
isoComp_00061062	geneComp_00007593	ENST00000449987.6	ENSG00000139746.15	control	UPF3A_KO_14_3B_KD	RBM26	protein_coding	protein_coding	6.23561	5.67813	6.80457	0.998124	0.343829	0.260668	NA	2.12845	1.98793	2.18645	0.390126	0.219118	0.136667	NA	0.33909	0.347267	0.3197	-0.0275667	0.821031	0.0309905	FALSE	FALSE
isoComp_00061063	geneComp_00007593	ENST00000461008.1	ENSG00000139746.15	control	UPF3A_KO_14_3B_KD	RBM26	protein_coding	processed_transcript	6.23561	5.67813	6.80457	0.998124	0.343829	0.260668	NA	0.220164	0.645533	0.0736492	0.153892	0.0736492	-2.97024	NA	0.0357762	0.1108	0.0104667	-0.100333	0.0309905	0.0309905	NA	FALSE
isoComp_00061064	geneComp_00007593	ENST00000472143.2	ENSG00000139746.15	control	UPF3A_KO_14_3B_KD	RBM26	protein_coding	retained_intron	6.23561	5.67813	6.80457	0.998124	0.343829	0.260668	NA	0.179059	0.165658	0.242233	0.00396365	0.0297052	0.521991	NA	0.0295095	0.0314	0.0353333	0.00393333	0.876498	0.0309905	NA	FALSE
isoComp_00061065	geneComp_00007593	ENST00000622611.4	ENSG00000139746.15	control	UPF3A_KO_14_3B_KD	RBM26	protein_coding	protein_coding	6.23561	5.67813	6.80457	0.998124	0.343829	0.260668	NA	0.290746	0.218539	0.360301	0.0349243	0.0225409	0.696254	NA	0.0462238	0.0422667	0.0530667	0.0108	0.783939	0.0309905	FALSE	FALSE
isoComp_00061082	geneComp_00007601	ENST00000326335.8	ENSG00000139842.15	control	UPF3A_KO_14_3B_KD	CUL4A	protein_coding	protein_coding	11.5222	10.2077	14.7473	0.489968	0.311413	0.530368	NA	0.199446	0.194461	0.375533	0.149748	0.100783	0.915025	NA	0.0177	0.0177667	0.0255	0.00773333	0.859934	0.00911739	FALSE	FALSE
isoComp_00061083	geneComp_00007601	ENST00000375440.9	ENSG00000139842.15	control	UPF3A_KO_14_3B_KD	CUL4A	protein_coding	protein_coding	11.5222	10.2077	14.7473	0.489968	0.311413	0.530368	NA	0.323383	0.114043	0.463456	0.0589684	0.0547808	1.93239	NA	0.028281	0.0109667	0.0313	0.0203333	0.226217	0.00911739	FALSE	FALSE
isoComp_00061085	geneComp_00007601	ENST00000451881.5	ENSG00000139842.15	control	UPF3A_KO_14_3B_KD	CUL4A	protein_coding	protein_coding	11.5222	10.2077	14.7473	0.489968	0.311413	0.530368	NA	7.28059	5.40271	10.0642	0.536484	0.394729	0.896236	NA	0.629295	0.527433	0.6821	0.154667	0.0391245	0.00911739	FALSE	FALSE
isoComp_00061089	geneComp_00007601	ENST00000474116.5	ENSG00000139842.15	control	UPF3A_KO_14_3B_KD	CUL4A	protein_coding	processed_transcript	11.5222	10.2077	14.7473	0.489968	0.311413	0.530368	NA	0.2367	0.10255	0.474706	0.0521712	0.0776435	2.10654	NA	0.0201762	0.0099	0.0323	0.0224	0.176169	0.00911739	NA	FALSE
isoComp_00061090	geneComp_00007601	ENST00000488558.2	ENSG00000139842.15	control	UPF3A_KO_14_3B_KD	CUL4A	protein_coding	protein_coding	11.5222	10.2077	14.7473	0.489968	0.311413	0.530368	NA	3.16561	3.93028	2.9506	0.392773	0.164532	-0.412408	NA	0.277843	0.389	0.200467	-0.188533	0.00911739	0.00911739	FALSE	FALSE
isoComp_00061130	geneComp_00007611	ENST00000344768.9	ENSG00000139926.15	control	UPF3A_KO_14_3B_KD	FRMD6	protein_coding	protein_coding	2.06513	1.65613	2.09224	0.172261	0.139478	0.335421	NA	0.257553	0.117887	0.593481	0.0501031	0.0594006	2.23844	NA	0.124867	0.0725333	0.286167	0.213633	0.0127573	0.0127573	FALSE	FALSE
isoComp_00061132	geneComp_00007611	ENST00000395718.6	ENSG00000139926.15	control	UPF3A_KO_14_3B_KD	FRMD6	protein_coding	protein_coding	2.06513	1.65613	2.09224	0.172261	0.139478	0.335421	NA	1.2992	1.10928	1.05111	0.183378	0.138596	-0.0769923	NA	0.631614	0.6625	0.5098	-0.1527	0.586857	0.0127573	FALSE	FALSE
isoComp_00061133	geneComp_00007611	ENST00000554167.5	ENSG00000139926.15	control	UPF3A_KO_14_3B_KD	FRMD6	protein_coding	retained_intron	2.06513	1.65613	2.09224	0.172261	0.139478	0.335421	NA	0.0537126	0.0749627	0.221141	0.0749627	0.122956	1.44387	NA	0.0275619	0.0524667	0.0997	0.0472333	0.843782	0.0127573	NA	FALSE
isoComp_00061136	geneComp_00007611	ENST00000554778.1	ENSG00000139926.15	control	UPF3A_KO_14_3B_KD	FRMD6	protein_coding	protein_coding	2.06513	1.65613	2.09224	0.172261	0.139478	0.335421	NA	0.268901	0.269005	0.134567	0.103159	0.087958	-0.948551	NA	0.126667	0.154267	0.0608667	-0.0934	0.527654	0.0127573	FALSE	FALSE
isoComp_00061139	geneComp_00007611	ENST00000555936.5	ENSG00000139926.15	control	UPF3A_KO_14_3B_KD	FRMD6	protein_coding	retained_intron	2.06513	1.65613	2.09224	0.172261	0.139478	0.335421	NA	0.0901725	0	0	0	0	0	NA	0.0412048	0	0	0	NA	0.0127573	NA	FALSE
isoComp_00061141	geneComp_00007611	ENST00000557405.1	ENSG00000139926.15	control	UPF3A_KO_14_3B_KD	FRMD6	protein_coding	protein_coding	2.06513	1.65613	2.09224	0.172261	0.139478	0.335421	NA	0.0369405	0.0612602	0.0453313	0.0612602	0.0453313	-0.365001	NA	0.0200524	0.0429	0.0207	-0.0222	0.985201	0.0127573	FALSE	FALSE
isoComp_00061142	geneComp_00007611	ENST00000557522.1	ENSG00000139926.15	control	UPF3A_KO_14_3B_KD	FRMD6	protein_coding	retained_intron	2.06513	1.65613	2.09224	0.172261	0.139478	0.335421	NA	0.0303297	0.0237373	0.0199173	0.0237373	0.00443638	-0.173362	NA	0.0145619	0.0153667	0.0099	-0.00546667	0.892049	0.0127573	NA	FALSE
isoComp_00061814	geneComp_00007680	ENST00000268058.8	ENSG00000140464.20	control	UPF3A_KO_14_3B_KD	PML	protein_coding	protein_coding	2.538	2.90986	2.16566	0.251306	0.132154	-0.424448	NA	0.20543	0.116196	0.34995	0.116196	0.0926476	1.51214	NA	0.0887048	0.0468333	0.157567	0.110733	0.41162	2.32209e-05	FALSE	FALSE
isoComp_00061815	geneComp_00007680	ENST00000268059.10	ENSG00000140464.20	control	UPF3A_KO_14_3B_KD	PML	protein_coding	protein_coding	2.538	2.90986	2.16566	0.251306	0.132154	-0.424448	NA	0.144091	0	0.235125	0	0.0371386	4.61545	NA	0.0543571	0	0.1116	0.1116	0.00040826	2.32209e-05	FALSE	FALSE
isoComp_00061816	geneComp_00007680	ENST00000354026.10	ENSG00000140464.20	control	UPF3A_KO_14_3B_KD	PML	protein_coding	protein_coding	2.538	2.90986	2.16566	0.251306	0.132154	-0.424448	NA	0.231255	0.464021	0	0.0503693	0	-5.56688	NA	0.0918667	0.159167	0	-0.159167	2.32209e-05	2.32209e-05	FALSE	FALSE
isoComp_00061818	geneComp_00007680	ENST00000395135.7	ENSG00000140464.20	control	UPF3A_KO_14_3B_KD	PML	protein_coding	protein_coding	2.538	2.90986	2.16566	0.251306	0.132154	-0.424448	NA	0.867987	1.10574	0.80828	0.142446	0.115917	-0.44734	NA	0.359124	0.382633	0.3789	-0.00373333	0.998176	2.32209e-05	FALSE	FALSE
isoComp_00061819	geneComp_00007680	ENST00000435786.6	ENSG00000140464.20	control	UPF3A_KO_14_3B_KD	PML	protein_coding	protein_coding	2.538	2.90986	2.16566	0.251306	0.132154	-0.424448	NA	0.0710738	0.163953	0.0167244	0.0859241	0.0167244	-2.70247	NA	0.0264238	0.0559333	0.0087	-0.0472333	0.71882	2.32209e-05	FALSE	FALSE
isoComp_00061820	geneComp_00007680	ENST00000436891.7	ENSG00000140464.20	control	UPF3A_KO_14_3B_KD	PML	protein_coding	protein_coding	2.538	2.90986	2.16566	0.251306	0.132154	-0.424448	NA	0.0307093	0	0.052509	0	0.052509	2.64406	NA	0.013519	0	0.0221333	0.0221333	0.82808	2.32209e-05	FALSE	FALSE
isoComp_00061822	geneComp_00007680	ENST00000563500.5	ENSG00000140464.20	control	UPF3A_KO_14_3B_KD	PML	protein_coding	protein_coding	2.538	2.90986	2.16566	0.251306	0.132154	-0.424448	NA	0.0852938	0.0787412	0.101233	0.0240773	0.00370557	0.325913	NA	0.0362524	0.0269333	0.0473333	0.0204	0.817372	2.32209e-05	FALSE	FALSE
isoComp_00061823	geneComp_00007680	ENST00000564428.5	ENSG00000140464.20	control	UPF3A_KO_14_3B_KD	PML	protein_coding	protein_coding	2.538	2.90986	2.16566	0.251306	0.132154	-0.424448	NA	0.181558	0.276415	0.138772	0.158947	0.138772	-0.945009	NA	0.0617857	0.0922	0.0585	-0.0337	0.85512	2.32209e-05	FALSE	FALSE
isoComp_00061824	geneComp_00007680	ENST00000564725.1	ENSG00000140464.20	control	UPF3A_KO_14_3B_KD	PML	protein_coding	retained_intron	2.538	2.90986	2.16566	0.251306	0.132154	-0.424448	NA	0.235692	0.277412	0.178041	0.0229716	0.0295265	-0.612078	NA	0.0921238	0.0954	0.0817333	-0.0136667	0.966636	2.32209e-05	NA	FALSE
isoComp_00061827	geneComp_00007680	ENST00000565898.5	ENSG00000140464.20	control	UPF3A_KO_14_3B_KD	PML	protein_coding	protein_coding	2.538	2.90986	2.16566	0.251306	0.132154	-0.424448	NA	0.231776	0.319594	0.0922077	0.159802	0.0922077	-1.68919	NA	0.0881524	0.102833	0.0480333	-0.0548	0.828613	2.32209e-05	FALSE	FALSE
isoComp_00061829	geneComp_00007680	ENST00000567543.5	ENSG00000140464.20	control	UPF3A_KO_14_3B_KD	PML	protein_coding	protein_coding	2.538	2.90986	2.16566	0.251306	0.132154	-0.424448	NA	0.0266401	0	0	0	0	0	NA	0.0117857	0	0	0	NA	2.32209e-05	FALSE	FALSE
isoComp_00061832	geneComp_00007680	ENST00000569965.5	ENSG00000140464.20	control	UPF3A_KO_14_3B_KD	PML	protein_coding	protein_coding	2.538	2.90986	2.16566	0.251306	0.132154	-0.424448	NA	0.046673	0.0190597	0	0.0117435	0	-1.53902	NA	0.0191286	0.00736667	0	-0.00736667	0.934832	2.32209e-05	FALSE	FALSE
isoComp_00061833	geneComp_00007680	ENST00000570213.1	ENSG00000140464.20	control	UPF3A_KO_14_3B_KD	PML	protein_coding	retained_intron	2.538	2.90986	2.16566	0.251306	0.132154	-0.424448	NA	0.0606661	0.0244405	0.0667122	0.0244405	0.0333575	1.15535	NA	0.0234952	0.00983333	0.0292	0.0193667	0.806876	2.32209e-05	NA	FALSE
isoComp_00062285	geneComp_00007726	ENST00000289968.11	ENSG00000140750.17	control	UPF3A_KO_14_3B_KD	ARHGAP17	protein_coding	protein_coding	3.63734	2.86388	2.59029	0.134252	0.0977714	-0.144328	NA	1.25475	0.870198	1.07745	0.106595	0.0837145	0.305048	NA	0.368429	0.3027	0.415233	0.112533	0.278113	0.000264447	FALSE	FALSE
isoComp_00062286	geneComp_00007726	ENST00000303665.9	ENSG00000140750.17	control	UPF3A_KO_14_3B_KD	ARHGAP17	protein_coding	protein_coding	3.63734	2.86388	2.59029	0.134252	0.0977714	-0.144328	NA	0.13942	0.16754	0.0781933	0.0462961	0.0443755	-1.0094	NA	0.0394429	0.0582333	0.0314667	-0.0267667	0.686804	0.000264447	FALSE	FALSE
isoComp_00062287	geneComp_00007726	ENST00000455311.6	ENSG00000140750.17	control	UPF3A_KO_14_3B_KD	ARHGAP17	protein_coding	protein_coding	3.63734	2.86388	2.59029	0.134252	0.0977714	-0.144328	NA	0.0619252	0	0.151452	0	0.0688135	4.01303	NA	0.0207286	0	0.0573667	0.0573667	0.129482	0.000264447	FALSE	FALSE
isoComp_00062288	geneComp_00007726	ENST00000570320.5	ENSG00000140750.17	control	UPF3A_KO_14_3B_KD	ARHGAP17	protein_coding	retained_intron	3.63734	2.86388	2.59029	0.134252	0.0977714	-0.144328	NA	0.0495776	0.0269359	0.0374022	0.0161305	0.012439	0.359928	NA	0.016219	0.009	0.0141	0.0051	0.98106	0.000264447	NA	FALSE
isoComp_00062289	geneComp_00007726	ENST00000570841.5	ENSG00000140750.17	control	UPF3A_KO_14_3B_KD	ARHGAP17	protein_coding	retained_intron	3.63734	2.86388	2.59029	0.134252	0.0977714	-0.144328	NA	0.523343	0.719165	0	0.199651	0	-6.18817	NA	0.120486	0.258533	0	-0.258533	0.000264447	0.000264447	NA	FALSE
isoComp_00062290	geneComp_00007726	ENST00000571480.5	ENSG00000140750.17	control	UPF3A_KO_14_3B_KD	ARHGAP17	protein_coding	nonsense_mediated_decay	3.63734	2.86388	2.59029	0.134252	0.0977714	-0.144328	NA	0.0503986	0	0	0	0	0	NA	0.0149952	0	0	0	NA	0.000264447	TRUE	FALSE
isoComp_00062291	geneComp_00007726	ENST00000571575.5	ENSG00000140750.17	control	UPF3A_KO_14_3B_KD	ARHGAP17	protein_coding	retained_intron	3.63734	2.86388	2.59029	0.134252	0.0977714	-0.144328	NA	0.0636626	0.0331305	0.168881	0.0331305	0.0515987	2.05222	NA	0.0232857	0.0106333	0.0642	0.0535667	0.290381	0.000264447	NA	FALSE
isoComp_00062292	geneComp_00007726	ENST00000571843.1	ENSG00000140750.17	control	UPF3A_KO_14_3B_KD	ARHGAP17	protein_coding	protein_coding	3.63734	2.86388	2.59029	0.134252	0.0977714	-0.144328	NA	0.732291	0.459406	0.455307	0.173572	0.0643197	-0.0126526	NA	0.191881	0.155667	0.177233	0.0215667	0.889436	0.000264447	FALSE	FALSE
isoComp_00062293	geneComp_00007726	ENST00000572314.5	ENSG00000140750.17	control	UPF3A_KO_14_3B_KD	ARHGAP17	protein_coding	retained_intron	3.63734	2.86388	2.59029	0.134252	0.0977714	-0.144328	NA	0.0402766	0.0259839	0.0311147	0.00267976	0.0147096	0.192304	NA	0.0117143	0.00903333	0.0118667	0.00283333	0.919301	0.000264447	NA	FALSE
isoComp_00062296	geneComp_00007726	ENST00000573703.1	ENSG00000140750.17	control	UPF3A_KO_14_3B_KD	ARHGAP17	protein_coding	retained_intron	3.63734	2.86388	2.59029	0.134252	0.0977714	-0.144328	NA	0.0660811	0.0308096	0.0684252	0.0172757	0.0409465	0.942408	NA	0.0192905	0.0105667	0.0277333	0.0171667	0.733684	0.000264447	NA	FALSE
isoComp_00062299	geneComp_00007726	ENST00000575412.1	ENSG00000140750.17	control	UPF3A_KO_14_3B_KD	ARHGAP17	protein_coding	retained_intron	3.63734	2.86388	2.59029	0.134252	0.0977714	-0.144328	NA	0.0933803	0.0325941	0.0412539	0.0325941	0.0219025	0.267008	NA	0.0245524	0.0104667	0.0153333	0.00486667	0.898288	0.000264447	NA	FALSE
isoComp_00062300	geneComp_00007726	ENST00000575447.1	ENSG00000140750.17	control	UPF3A_KO_14_3B_KD	ARHGAP17	protein_coding	retained_intron	3.63734	2.86388	2.59029	0.134252	0.0977714	-0.144328	NA	0.0847804	0.074009	0.0539152	0.074009	0.0279191	-0.394384	NA	0.0205905	0.0262333	0.0215	-0.00473333	0.95167	0.000264447	NA	FALSE
isoComp_00062301	geneComp_00007726	ENST00000575656.5	ENSG00000140750.17	control	UPF3A_KO_14_3B_KD	ARHGAP17	protein_coding	retained_intron	3.63734	2.86388	2.59029	0.134252	0.0977714	-0.144328	NA	0.19036	0.110609	0.276959	0.0331854	0.0610991	1.2505	NA	0.0615143	0.0384667	0.105833	0.0673667	0.186718	0.000264447	NA	FALSE
isoComp_00062302	geneComp_00007726	ENST00000575975.5	ENSG00000140750.17	control	UPF3A_KO_14_3B_KD	ARHGAP17	protein_coding	processed_transcript	3.63734	2.86388	2.59029	0.134252	0.0977714	-0.144328	NA	0.214423	0.270374	0	0.0218921	0	-4.80928	NA	0.0419333	0.0952333	0	-0.0952333	0.00103064	0.000264447	NA	FALSE
isoComp_00062363	geneComp_00007737	ENST00000262510.10	ENSG00000140853.15	control	UPF3A_KO_14_3B_KD	NLRC5	protein_coding	protein_coding	1.02827	1.27689	0.922149	0.180837	0.117049	-0.465256	NA	0.303677	0.269101	0.28423	0.023765	0.0305405	0.0761588	NA	0.308862	0.222467	0.326	0.103533	0.747807	0.0188167	FALSE	FALSE
isoComp_00062364	geneComp_00007737	ENST00000399221.3	ENSG00000140853.15	control	UPF3A_KO_14_3B_KD	NLRC5	protein_coding	protein_coding	1.02827	1.27689	0.922149	0.180837	0.117049	-0.465256	NA	0.0538914	0.0573497	0.0182668	0.0573497	0.0182668	-1.25256	NA	0.050081	0.0466667	0.0169667	-0.0297	0.990962	0.0188167	FALSE	FALSE
isoComp_00062366	geneComp_00007737	ENST00000534931.1	ENSG00000140853.15	control	UPF3A_KO_14_3B_KD	NLRC5	protein_coding	retained_intron	1.02827	1.27689	0.922149	0.180837	0.117049	-0.465256	NA	0.0100911	0.070638	0	0.070638	0	-3.01146	NA	0.0101905	0.0713333	0	-0.0713333	0.903764	0.0188167	NA	FALSE
isoComp_00062367	geneComp_00007737	ENST00000535284.1	ENSG00000140853.15	control	UPF3A_KO_14_3B_KD	NLRC5	protein_coding	retained_intron	1.02827	1.27689	0.922149	0.180837	0.117049	-0.465256	NA	0.0413154	0.0261323	0.022311	0.0137734	0.022311	-0.161263	NA	0.0407667	0.0233333	0.0207	-0.00263333	0.994907	0.0188167	NA	FALSE
isoComp_00062368	geneComp_00007737	ENST00000535658.1	ENSG00000140853.15	control	UPF3A_KO_14_3B_KD	NLRC5	protein_coding	processed_transcript	1.02827	1.27689	0.922149	0.180837	0.117049	-0.465256	NA	0.0353487	0.048082	0.0146347	0.0285163	0.0146347	-1.2374	NA	0.0340429	0.0327667	0.0135667	-0.0192	0.867904	0.0188167	NA	FALSE
isoComp_00062369	geneComp_00007737	ENST00000536231.1	ENSG00000140853.15	control	UPF3A_KO_14_3B_KD	NLRC5	protein_coding	retained_intron	1.02827	1.27689	0.922149	0.180837	0.117049	-0.465256	NA	0.0198862	0.010163	0.0405561	0.010163	0.0252934	1.32618	NA	0.0192714	0.0063	0.0435667	0.0372667	0.642832	0.0188167	NA	FALSE
isoComp_00062371	geneComp_00007737	ENST00000538059.5	ENSG00000140853.15	control	UPF3A_KO_14_3B_KD	NLRC5	protein_coding	protein_coding	1.02827	1.27689	0.922149	0.180837	0.117049	-0.465256	NA	0.0190851	0	0.0766227	0	0.0390311	3.11475	NA	0.0194429	0	0.0743667	0.0743667	0.195945	0.0188167	FALSE	FALSE
isoComp_00062373	geneComp_00007737	ENST00000538273.5	ENSG00000140853.15	control	UPF3A_KO_14_3B_KD	NLRC5	protein_coding	retained_intron	1.02827	1.27689	0.922149	0.180837	0.117049	-0.465256	NA	0.107189	0.238121	0.11238	0.129724	0.0566117	-1.01968	NA	0.0874524	0.165	0.108867	-0.0561333	0.917422	0.0188167	NA	FALSE
isoComp_00062374	geneComp_00007737	ENST00000538778.5	ENSG00000140853.15	control	UPF3A_KO_14_3B_KD	NLRC5	protein_coding	retained_intron	1.02827	1.27689	0.922149	0.180837	0.117049	-0.465256	NA	0.0199331	0.0477156	0.0293413	0.02171	0.00658417	-0.552918	NA	0.0192857	0.0350333	0.0322333	-0.0028	0.902024	0.0188167	NA	FALSE
isoComp_00062375	geneComp_00007737	ENST00000538805.5	ENSG00000140853.15	control	UPF3A_KO_14_3B_KD	NLRC5	protein_coding	protein_coding	1.02827	1.27689	0.922149	0.180837	0.117049	-0.465256	NA	0.156204	0.135329	0.116063	0.0918188	0.0152933	-0.205172	NA	0.154648	0.0963667	0.128567	0.0322	0.915176	0.0188167	FALSE	FALSE
isoComp_00062376	geneComp_00007737	ENST00000538930.5	ENSG00000140853.15	control	UPF3A_KO_14_3B_KD	NLRC5	protein_coding	retained_intron	1.02827	1.27689	0.922149	0.180837	0.117049	-0.465256	NA	0.0237062	0.00797652	0.0419073	0.00797652	0.0154331	1.52982	NA	0.0232143	0.00806667	0.0517	0.0436333	0.661502	0.0188167	NA	FALSE
isoComp_00062378	geneComp_00007737	ENST00000539881.5	ENSG00000140853.15	control	UPF3A_KO_14_3B_KD	NLRC5	protein_coding	nonsense_mediated_decay	1.02827	1.27689	0.922149	0.180837	0.117049	-0.465256	NA	0.0578587	0.0585881	0.0354884	0.0295479	0.0197159	-0.59246	NA	0.0573048	0.0538667	0.0368	-0.0170667	0.98879	0.0188167	TRUE	FALSE
isoComp_00062380	geneComp_00007737	ENST00000543103.1	ENSG00000140853.15	control	UPF3A_KO_14_3B_KD	NLRC5	protein_coding	retained_intron	1.02827	1.27689	0.922149	0.180837	0.117049	-0.465256	NA	0.0161329	0.0126534	0.0233191	0.00804762	0.0233191	0.556624	NA	0.0161048	0.00963333	0.0234	0.0137667	0.977188	0.0188167	NA	FALSE
isoComp_00062381	geneComp_00007737	ENST00000543141.5	ENSG00000140853.15	control	UPF3A_KO_14_3B_KD	NLRC5	protein_coding	processed_transcript	1.02827	1.27689	0.922149	0.180837	0.117049	-0.465256	NA	0.0943259	0.0931671	0.0898939	0.023335	0.0101923	-0.0465152	NA	0.0940524	0.0792	0.0984667	0.0192667	0.810215	0.0188167	NA	FALSE
isoComp_00062382	geneComp_00007737	ENST00000543402.1	ENSG00000140853.15	control	UPF3A_KO_14_3B_KD	NLRC5	protein_coding	retained_intron	1.02827	1.27689	0.922149	0.180837	0.117049	-0.465256	NA	0.0547685	0.201874	0	0.0643531	0	-4.40513	NA	0.0484667	0.15	0	-0.15	0.0188167	0.0188167	NA	FALSE
isoComp_00062996	geneComp_00007795	ENST00000269051.9	ENSG00000141314.13	control	UPF3A_KO_14_3B_KD	RHBDL3	protein_coding	protein_coding	1.94076	2.14089	1.23056	0.0991525	0.195466	-0.793943	NA	0.30873	0.12946	0.366636	0.0434395	0.00808591	1.43332	NA	0.178671	0.0626667	0.315267	0.2526	0.00886349	0.00886349	FALSE	FALSE
isoComp_00062997	geneComp_00007795	ENST00000431505.6	ENSG00000141314.13	control	UPF3A_KO_14_3B_KD	RHBDL3	protein_coding	protein_coding	1.94076	2.14089	1.23056	0.0991525	0.195466	-0.793943	NA	0.136023	0.0867991	0.0774645	0.0716341	0.0472407	-0.146295	NA	0.061281	0.0391333	0.0533333	0.0142	0.898973	0.00886349	FALSE	FALSE
isoComp_00062998	geneComp_00007795	ENST00000536287.2	ENSG00000141314.13	control	UPF3A_KO_14_3B_KD	RHBDL3	protein_coding	protein_coding	1.94076	2.14089	1.23056	0.0991525	0.195466	-0.793943	NA	0.83212	0.841194	0.425389	0.0344109	0.058757	-0.967183	NA	0.423352	0.393533	0.348467	-0.0450667	0.863811	0.00886349	FALSE	FALSE
isoComp_00062999	geneComp_00007795	ENST00000538145.5	ENSG00000141314.13	control	UPF3A_KO_14_3B_KD	RHBDL3	protein_coding	protein_coding	1.94076	2.14089	1.23056	0.0991525	0.195466	-0.793943	NA	0.496899	0.913566	0.181843	0.127358	0.0960379	-2.26729	NA	0.237986	0.422967	0.1332	-0.289767	0.0615069	0.00886349	FALSE	FALSE
isoComp_00063000	geneComp_00007795	ENST00000578006.5	ENSG00000141314.13	control	UPF3A_KO_14_3B_KD	RHBDL3	protein_coding	nonsense_mediated_decay	1.94076	2.14089	1.23056	0.0991525	0.195466	-0.793943	NA	0.0610119	0.0246951	0.0540196	0.0126178	0.0350416	0.883784	NA	0.0361	0.0119333	0.0369	0.0249667	0.734912	0.00886349	TRUE	FALSE
isoComp_00063001	geneComp_00007795	ENST00000582967.1	ENSG00000141314.13	control	UPF3A_KO_14_3B_KD	RHBDL3	protein_coding	retained_intron	1.94076	2.14089	1.23056	0.0991525	0.195466	-0.793943	NA	0.105978	0.145176	0.125208	0.0420205	0.0542729	-0.198727	NA	0.0626143	0.0698	0.112867	0.0430667	0.891509	0.00886349	NA	FALSE
isoComp_00063561	geneComp_00007849	ENST00000306801.8	ENSG00000141564.15	control	UPF3A_KO_14_3B_KD	RPTOR	protein_coding	protein_coding	3.43213	3.22378	3.46034	0.0797311	0.0942222	0.101858	NA	2.25474	1.66527	2.5563	0.130783	0.0862305	0.615294	NA	0.654924	0.518067	0.738533	0.220467	0.0160309	0.000511568	FALSE	FALSE
isoComp_00063563	geneComp_00007849	ENST00000570891.5	ENSG00000141564.15	control	UPF3A_KO_14_3B_KD	RPTOR	protein_coding	protein_coding	3.43213	3.22378	3.46034	0.0797311	0.0942222	0.101858	NA	0.34242	0.706804	0.0987875	0.103479	0.0539685	-2.72007	NA	0.101786	0.218967	0.0289667	-0.19	0.000511568	0.000511568	FALSE	FALSE
isoComp_00063568	geneComp_00007849	ENST00000574767.5	ENSG00000141564.15	control	UPF3A_KO_14_3B_KD	RPTOR	protein_coding	nonsense_mediated_decay	3.43213	3.22378	3.46034	0.0797311	0.0942222	0.101858	NA	0.259379	0.282863	0.302241	0.0301547	0.0454911	0.0924336	NA	0.076181	0.0883333	0.0869667	-0.00136667	0.973127	0.000511568	TRUE	FALSE
isoComp_00063570	geneComp_00007849	ENST00000576366.1	ENSG00000141564.15	control	UPF3A_KO_14_3B_KD	RPTOR	protein_coding	protein_coding	3.43213	3.22378	3.46034	0.0797311	0.0942222	0.101858	NA	0.127743	0.132263	0.121855	0.0223414	0.0275652	-0.109608	NA	0.037781	0.0410667	0.0356333	-0.00543333	0.965213	0.000511568	FALSE	FALSE
isoComp_00063571	geneComp_00007849	ENST00000577161.5	ENSG00000141564.15	control	UPF3A_KO_14_3B_KD	RPTOR	protein_coding	processed_transcript	3.43213	3.22378	3.46034	0.0797311	0.0942222	0.101858	NA	0.252402	0.256932	0.164774	0.149717	0.164774	-0.61098	NA	0.072381	0.0777	0.0476	-0.0301	0.829574	0.000511568	NA	FALSE
isoComp_00063572	geneComp_00007849	ENST00000649732.1	ENSG00000141564.15	control	UPF3A_KO_14_3B_KD	RPTOR	protein_coding	retained_intron	3.43213	3.22378	3.46034	0.0797311	0.0942222	0.101858	NA	0.0912834	0.0897606	0.128146	0.0222316	0.0505624	0.469657	NA	0.0263905	0.0278667	0.0370667	0.0092	0.870661	0.000511568	NA	FALSE
isoComp_00063591	geneComp_00007852	ENST00000269385.9	ENSG00000141570.11	control	UPF3A_KO_14_3B_KD	CBX8	protein_coding	protein_coding	2.05295	2.50654	1.74997	0.311768	0.155818	-0.515887	NA	1.46989	1.41627	1.55465	0.0896725	0.0427329	0.133594	NA	0.73399	0.5903	0.9052	0.3149	0.29921	0.00396192	FALSE	FALSE
isoComp_00063592	geneComp_00007852	ENST00000413392.5	ENSG00000141570.11	control	UPF3A_KO_14_3B_KD	CBX8	protein_coding	protein_coding	2.05295	2.50654	1.74997	0.311768	0.155818	-0.515887	NA	0.170116	0.802002	0	0.431922	0	-6.34341	NA	0.0692143	0.293033	0	-0.293033	0.00396192	0.00396192	FALSE	FALSE
isoComp_00063593	geneComp_00007852	ENST00000427800.2	ENSG00000141570.11	control	UPF3A_KO_14_3B_KD	CBX8	protein_coding	protein_coding	2.05295	2.50654	1.74997	0.311768	0.155818	-0.515887	NA	0.363446	0.201172	0.195323	0.132857	0.195323	-0.0405203	NA	0.17329	0.0794667	0.0948	0.0153333	0.931579	0.00396192	FALSE	FALSE
isoComp_00063594	geneComp_00007852	ENST00000485449.1	ENSG00000141570.11	control	UPF3A_KO_14_3B_KD	CBX8	protein_coding	processed_transcript	2.05295	2.50654	1.74997	0.311768	0.155818	-0.515887	NA	0.0495013	0.0870958	0	0.0240613	0	-3.27941	NA	0.0235	0.0372	0	-0.0372	0.293615	0.00396192	NA	FALSE
isoComp_00063665	geneComp_00007862	ENST00000269466.8	ENSG00000141642.9	control	UPF3A_KO_14_3B_KD	ELAC1	protein_coding	protein_coding	1.44252	1.28181	1.69477	0.20525	0.210797	0.400182	NA	0.491976	0.338412	0.63454	0.100266	0.0659343	0.887478	NA	0.340243	0.255033	0.384533	0.1295	0.696597	0.0193537	FALSE	FALSE
isoComp_00063666	geneComp_00007862	ENST00000586966.2	ENSG00000141642.9	control	UPF3A_KO_14_3B_KD	ELAC1	protein_coding	processed_transcript	1.44252	1.28181	1.69477	0.20525	0.210797	0.400182	NA	0.749189	0.88414	0.653356	0.0892612	0.0595817	-0.430718	NA	0.531357	0.707033	0.389867	-0.317167	0.0193537	0.0193537	NA	FALSE
isoComp_00063667	geneComp_00007862	ENST00000588577.5	ENSG00000141642.9	control	UPF3A_KO_14_3B_KD	ELAC1	protein_coding	protein_coding	1.44252	1.28181	1.69477	0.20525	0.210797	0.400182	NA	0.166624	0.0592586	0.275442	0.0592586	0.0775405	2.04314	NA	0.108719	0.0379667	0.156567	0.1186	0.314298	0.0193537	FALSE	FALSE
isoComp_00063668	geneComp_00007862	ENST00000591429.1	ENSG00000141642.9	control	UPF3A_KO_14_3B_KD	ELAC1	protein_coding	protein_coding	1.44252	1.28181	1.69477	0.20525	0.210797	0.400182	NA	0.0347277	0	0.131431	0	0.0797523	3.82202	NA	0.0196857	0	0.0690667	0.0690667	0.306334	0.0193537	FALSE	FALSE
isoComp_00064052	geneComp_00007910	ENST00000270139.8	ENSG00000142166.13	control	UPF3A_KO_14_3B_KD	IFNAR1	protein_coding	protein_coding	3.7969	2.47806	6.77632	0.310764	0.37881	1.44761	NA	1.6121	0.719495	3.31	0.157657	0.133883	2.18621	NA	0.408086	0.284533	0.489233	0.2047	0.0124575	0.0124575	FALSE	FALSE
isoComp_00064053	geneComp_00007910	ENST00000442071.2	ENSG00000142166.13	control	UPF3A_KO_14_3B_KD	IFNAR1	protein_coding	protein_coding	3.7969	2.47806	6.77632	0.310764	0.37881	1.44761	NA	0.100382	0.0976175	0.16952	0.0976175	0.16952	0.738229	NA	0.0276238	0.0525667	0.0259333	-0.0266333	0.948072	0.0124575	FALSE	FALSE
isoComp_00064055	geneComp_00007910	ENST00000652450.1	ENSG00000142166.13	control	UPF3A_KO_14_3B_KD	IFNAR1	protein_coding	protein_coding	3.7969	2.47806	6.77632	0.310764	0.37881	1.44761	NA	1.45111	1.17837	2.34336	0.141117	0.365779	0.985733	NA	0.395638	0.476567	0.344	-0.132567	0.373431	0.0124575	FALSE	FALSE
isoComp_00064056	geneComp_00007910	ENST00000652513.1	ENSG00000142166.13	control	UPF3A_KO_14_3B_KD	IFNAR1	protein_coding	protein_coding	3.7969	2.47806	6.77632	0.310764	0.37881	1.44761	NA	0.23636	0.284003	0.260774	0.0423753	0.0272231	-0.118741	NA	0.070581	0.115133	0.0390333	-0.0761	0.0920892	0.0124575	FALSE	FALSE
isoComp_00064057	geneComp_00007910	ENST00000652601.1	ENSG00000142166.13	control	UPF3A_KO_14_3B_KD	IFNAR1	protein_coding	protein_coding	3.7969	2.47806	6.77632	0.310764	0.37881	1.44761	NA	0.0327583	0	0	0	0	0	NA	0.0105905	0	0	0	NA	0.0124575	FALSE	FALSE
isoComp_00064058	geneComp_00007910	ENST00000652654.1	ENSG00000142166.13	control	UPF3A_KO_14_3B_KD	IFNAR1	protein_coding	nonsense_mediated_decay	3.7969	2.47806	6.77632	0.310764	0.37881	1.44761	NA	0.341574	0.198572	0.632747	0.122027	0.100107	1.62371	NA	0.0825476	0.0711667	0.0926	0.0214333	0.935486	0.0124575	TRUE	FALSE
isoComp_00064183	geneComp_00007926	ENST00000270257.9	ENSG00000142252.11	control	UPF3A_KO_14_3B_KD	GEMIN7	protein_coding	protein_coding	11.5158	9.49964	12.5521	0.195063	0.250942	0.401617	NA	1.56872	1.11133	1.84349	0.120858	0.0778068	0.725039	NA	0.135133	0.117433	0.146733	0.0293	0.663913	0.0188167	FALSE	FALSE
isoComp_00064184	geneComp_00007926	ENST00000391951.2	ENSG00000142252.11	control	UPF3A_KO_14_3B_KD	GEMIN7	protein_coding	protein_coding	11.5158	9.49964	12.5521	0.195063	0.250942	0.401617	NA	3.27761	2.92847	3.17613	0.204108	0.170628	0.116739	NA	0.290462	0.307733	0.252733	-0.055	0.422841	0.0188167	FALSE	FALSE
isoComp_00064185	geneComp_00007926	ENST00000591607.1	ENSG00000142252.11	control	UPF3A_KO_14_3B_KD	GEMIN7	protein_coding	protein_coding	11.5158	9.49964	12.5521	0.195063	0.250942	0.401617	NA	3.78273	3.98119	3.85112	0.194634	0.163692	-0.047798	NA	0.333333	0.418767	0.3066	-0.112167	0.0188167	0.0188167	FALSE	FALSE
isoComp_00064186	geneComp_00007926	ENST00000591747.5	ENSG00000142252.11	control	UPF3A_KO_14_3B_KD	GEMIN7	protein_coding	protein_coding	11.5158	9.49964	12.5521	0.195063	0.250942	0.401617	NA	2.84756	1.45586	3.62119	0.305206	0.1736	1.30869	NA	0.238062	0.1537	0.2892	0.1355	0.0828408	0.0188167	FALSE	FALSE
isoComp_00064550	geneComp_00007989	ENST00000318220.10	ENSG00000142794.18	control	UPF3A_KO_14_3B_KD	NBPF3	protein_coding	nonsense_mediated_decay	3.71762	2.83443	4.74803	0.155516	0.0975372	0.742227	NA	1.89426	1.2346	2.70372	0.0716763	0.184987	1.12459	NA	0.503119	0.439233	0.571367	0.132133	0.447937	0.00693382	TRUE	TRUE
isoComp_00064551	geneComp_00007989	ENST00000318249.9	ENSG00000142794.18	control	UPF3A_KO_14_3B_KD	NBPF3	protein_coding	protein_coding	3.71762	2.83443	4.74803	0.155516	0.0975372	0.742227	NA	0.481424	0.277192	0.651913	0.0827085	0.218035	1.20463	NA	0.124167	0.0981667	0.136267	0.0381	0.862068	0.00693382	FALSE	TRUE
isoComp_00064552	geneComp_00007989	ENST00000342104.9	ENSG00000142794.18	control	UPF3A_KO_14_3B_KD	NBPF3	protein_coding	protein_coding	3.71762	2.83443	4.74803	0.155516	0.0975372	0.742227	NA	0.0891042	0.227911	0.0315051	0.0929726	0.016342	-2.51906	NA	0.0278	0.0776	0.0065	-0.0711	0.0320659	0.00693382	FALSE	TRUE
isoComp_00064554	geneComp_00007989	ENST00000454000.6	ENSG00000142794.18	control	UPF3A_KO_14_3B_KD	NBPF3	protein_coding	protein_coding	3.71762	2.83443	4.74803	0.155516	0.0975372	0.742227	NA	0.255183	0.434912	0.101048	0.113207	0.0242055	-2.00233	NA	0.0755381	0.153767	0.0214667	-0.1323	0.00693382	0.00693382	FALSE	TRUE
isoComp_00064556	geneComp_00007989	ENST00000469876.5	ENSG00000142794.18	control	UPF3A_KO_14_3B_KD	NBPF3	protein_coding	processed_transcript	3.71762	2.83443	4.74803	0.155516	0.0975372	0.742227	NA	0.166803	0.0642178	0.211187	0.014712	0.117576	1.57543	NA	0.0441476	0.0223667	0.0435	0.0211333	0.914181	0.00693382	NA	TRUE
isoComp_00064559	geneComp_00007989	ENST00000478653.6	ENSG00000142794.18	control	UPF3A_KO_14_3B_KD	NBPF3	protein_coding	processed_transcript	3.71762	2.83443	4.74803	0.155516	0.0975372	0.742227	NA	0.306807	0.270203	0.295804	0.0578101	0.100059	0.126132	NA	0.086619	0.0936333	0.0616667	-0.0319667	0.73008	0.00693382	NA	TRUE
isoComp_00064560	geneComp_00007989	ENST00000485941.2	ENSG00000142794.18	control	UPF3A_KO_14_3B_KD	NBPF3	protein_coding	processed_transcript	3.71762	2.83443	4.74803	0.155516	0.0975372	0.742227	NA	0.0326774	0.0386416	0.029148	0.0254348	0.029148	-0.313251	NA	0.010019	0.0131667	0.00636667	-0.0068	0.832397	0.00693382	NA	TRUE
isoComp_00064561	geneComp_00007989	ENST00000486229.5	ENSG00000142794.18	control	UPF3A_KO_14_3B_KD	NBPF3	protein_coding	nonsense_mediated_decay	3.71762	2.83443	4.74803	0.155516	0.0975372	0.742227	NA	0.424393	0.248135	0.630082	0.0335091	0.0662337	1.31013	NA	0.110333	0.0868333	0.133367	0.0465333	0.663908	0.00693382	TRUE	TRUE
isoComp_00065199	geneComp_00008086	ENST00000368872.5	ENSG00000143393.16	control	UPF3A_KO_14_3B_KD	PI4KB	protein_coding	protein_coding	7.59408	6.27606	8.84271	0.346439	0.424599	0.493963	NA	1.08906	1.24088	0.797239	0.0521063	0.0567519	-0.631875	NA	0.147367	0.199633	0.0909333	-0.1087	0.012264	3.0727e-05	FALSE	FALSE
isoComp_00065200	geneComp_00008086	ENST00000368873.5	ENSG00000143393.16	control	UPF3A_KO_14_3B_KD	PI4KB	protein_coding	protein_coding	7.59408	6.27606	8.84271	0.346439	0.424599	0.493963	NA	0.848305	0.452523	1.61934	0.23002	0.240468	1.81669	NA	0.105881	0.0764333	0.1833	0.106867	0.546538	3.0727e-05	FALSE	FALSE
isoComp_00065201	geneComp_00008086	ENST00000368874.8	ENSG00000143393.16	control	UPF3A_KO_14_3B_KD	PI4KB	protein_coding	protein_coding	7.59408	6.27606	8.84271	0.346439	0.424599	0.493963	NA	3.35614	3.04681	3.34056	0.471898	0.161296	0.132372	NA	0.447052	0.480367	0.3793	-0.101067	0.53507	3.0727e-05	FALSE	FALSE
isoComp_00065202	geneComp_00008086	ENST00000368875.6	ENSG00000143393.16	control	UPF3A_KO_14_3B_KD	PI4KB	protein_coding	protein_coding	7.59408	6.27606	8.84271	0.346439	0.424599	0.493963	NA	0.577727	0.633784	0.335909	0.00828574	0.140158	-0.896186	NA	0.078919	0.101433	0.0366667	-0.0647667	0.0947228	3.0727e-05	FALSE	FALSE
isoComp_00065204	geneComp_00008086	ENST00000438243.2	ENSG00000143393.16	control	UPF3A_KO_14_3B_KD	PI4KB	protein_coding	protein_coding	7.59408	6.27606	8.84271	0.346439	0.424599	0.493963	NA	0.604367	0.443704	0.816532	0.114375	0.0780335	0.865319	NA	0.0783429	0.0692	0.0919333	0.0227333	0.652714	3.0727e-05	FALSE	FALSE
isoComp_00065205	geneComp_00008086	ENST00000446339.1	ENSG00000143393.16	control	UPF3A_KO_14_3B_KD	PI4KB	protein_coding	protein_coding	7.59408	6.27606	8.84271	0.346439	0.424599	0.493963	NA	0.13641	0.0996776	0.214905	0.0630465	0.109355	1.03605	NA	0.0179952	0.0149	0.0252	0.0103	0.902454	3.0727e-05	FALSE	FALSE
isoComp_00065206	geneComp_00008086	ENST00000455060.5	ENSG00000143393.16	control	UPF3A_KO_14_3B_KD	PI4KB	protein_coding	protein_coding	7.59408	6.27606	8.84271	0.346439	0.424599	0.493963	NA	0.149691	0.0566014	0.234857	0.0371071	0.0309828	1.87831	NA	0.0195143	0.00963333	0.0267667	0.0171333	0.452871	3.0727e-05	FALSE	FALSE
isoComp_00065210	geneComp_00008086	ENST00000489889.2	ENSG00000143393.16	control	UPF3A_KO_14_3B_KD	PI4KB	protein_coding	protein_coding	7.59408	6.27606	8.84271	0.346439	0.424599	0.493963	NA	0.178113	0.167204	0.216953	0.0543577	0.0663836	0.356985	NA	0.0229667	0.0263	0.0239667	-0.00233333	1	3.0727e-05	FALSE	FALSE
isoComp_00065211	geneComp_00008086	ENST00000529142.5	ENSG00000143393.16	control	UPF3A_KO_14_3B_KD	PI4KB	protein_coding	protein_coding	7.59408	6.27606	8.84271	0.346439	0.424599	0.493963	NA	0.473489	0.06783	0.838832	0.0117237	0.0562799	3.44708	NA	0.0596619	0.0107	0.0954667	0.0847667	3.0727e-05	3.0727e-05	FALSE	FALSE
isoComp_00065437	geneComp_00008111	ENST00000350027.8	ENSG00000143498.18	control	UPF3A_KO_14_3B_KD	TAF1A	protein_coding	protein_coding	3.3738	3.27041	3.95303	0.348972	0.483422	0.272726	NA	0.150252	0.11435	0.186363	0.0191424	0.0932812	0.65912	NA	0.0476762	0.0347333	0.0432333	0.0085	0.949945	8.3427e-06	FALSE	FALSE
isoComp_00065438	geneComp_00008111	ENST00000352967.9	ENSG00000143498.18	control	UPF3A_KO_14_3B_KD	TAF1A	protein_coding	protein_coding	3.3738	3.27041	3.95303	0.348972	0.483422	0.272726	NA	1.97531	2.08815	1.90648	0.192859	0.128696	-0.13066	NA	0.590038	0.640867	0.488767	-0.1521	0.149933	8.3427e-06	FALSE	FALSE
isoComp_00065439	geneComp_00008111	ENST00000366890.5	ENSG00000143498.18	control	UPF3A_KO_14_3B_KD	TAF1A	protein_coding	protein_coding	3.3738	3.27041	3.95303	0.348972	0.483422	0.272726	NA	0.0827344	0	0.16226	0	0.0910131	4.10652	NA	0.0244619	0	0.0450667	0.0450667	0.373288	8.3427e-06	FALSE	FALSE
isoComp_00065440	geneComp_00008111	ENST00000391883.2	ENSG00000143498.18	control	UPF3A_KO_14_3B_KD	TAF1A	protein_coding	protein_coding	3.3738	3.27041	3.95303	0.348972	0.483422	0.272726	NA	0.594637	0.749465	0.657666	0.0955975	0.102588	-0.185857	NA	0.172348	0.230167	0.166033	-0.0641333	0.602419	8.3427e-06	FALSE	FALSE
isoComp_00065441	geneComp_00008111	ENST00000465263.1	ENSG00000143498.18	control	UPF3A_KO_14_3B_KD	TAF1A	protein_coding	processed_transcript	3.3738	3.27041	3.95303	0.348972	0.483422	0.272726	NA	0.160838	0	0.527298	0	0.125263	5.74765	NA	0.0445905	0	0.129533	0.129533	8.3427e-06	8.3427e-06	NA	FALSE
isoComp_00065442	geneComp_00008111	ENST00000480065.1	ENSG00000143498.18	control	UPF3A_KO_14_3B_KD	TAF1A	protein_coding	processed_transcript	3.3738	3.27041	3.95303	0.348972	0.483422	0.272726	NA	0.401325	0.318447	0.512961	0.0788404	0.109279	0.671044	NA	0.1184	0.0942333	0.127367	0.0331333	0.853399	8.3427e-06	NA	FALSE
isoComp_00066323	geneComp_00008228	ENST00000393471.2	ENSG00000144182.17	control	UPF3A_KO_14_3B_KD	LIPT1	protein_coding	protein_coding	1.54454	1.2025	1.91893	0.202183	0.190862	0.669818	NA	0.143881	0	0.47688	0	0.47688	5.6055	NA	0.0799619	0	0.208933	0.208933	0.928076	0.00503884	FALSE	FALSE
isoComp_00066324	geneComp_00008228	ENST00000393473.6	ENSG00000144182.17	control	UPF3A_KO_14_3B_KD	LIPT1	protein_coding	protein_coding	1.54454	1.2025	1.91893	0.202183	0.190862	0.669818	NA	0.401296	0.198743	0.77497	0.198743	0.41882	1.91091	NA	0.249362	0.1402	0.441433	0.301233	0.755607	0.00503884	FALSE	FALSE
isoComp_00066325	geneComp_00008228	ENST00000415142.1	ENSG00000144182.17	control	UPF3A_KO_14_3B_KD	LIPT1	protein_coding	protein_coding	1.54454	1.2025	1.91893	0.202183	0.190862	0.669818	NA	0.111569	0.0979575	0.180303	0.0500929	0.127109	0.817837	NA	0.0745095	0.0822333	0.0856333	0.0034	1	0.00503884	FALSE	FALSE
isoComp_00066327	geneComp_00008228	ENST00000436234.1	ENSG00000144182.17	control	UPF3A_KO_14_3B_KD	LIPT1	protein_coding	protein_coding	1.54454	1.2025	1.91893	0.202183	0.190862	0.669818	NA	0.218812	0.0790351	0.330887	0.0557759	0.0472911	1.93685	NA	0.135086	0.0657667	0.180267	0.1145	0.470504	0.00503884	FALSE	FALSE
isoComp_00066328	geneComp_00008228	ENST00000449211.1	ENSG00000144182.17	control	UPF3A_KO_14_3B_KD	LIPT1	protein_coding	protein_coding	1.54454	1.2025	1.91893	0.202183	0.190862	0.669818	NA	0.0583714	0	0	0	0	0	NA	0.0310095	0	0	0	NA	0.00503884	FALSE	FALSE
isoComp_00066329	geneComp_00008228	ENST00000480170.1	ENSG00000144182.17	control	UPF3A_KO_14_3B_KD	LIPT1	protein_coding	retained_intron	1.54454	1.2025	1.91893	0.202183	0.190862	0.669818	NA	0.0413468	0.0585165	0.104079	0.0585165	0.0324418	0.735512	NA	0.0256714	0.0412667	0.0520333	0.0107667	0.987236	0.00503884	NA	FALSE
isoComp_00066330	geneComp_00008228	ENST00000651691.1	ENSG00000144182.17	control	UPF3A_KO_14_3B_KD	LIPT1	protein_coding	protein_coding	1.54454	1.2025	1.91893	0.202183	0.190862	0.669818	NA	0.5633	0.768249	0.0518155	0.12182	0.0518155	-3.65419	NA	0.400595	0.670533	0.0316667	-0.638867	0.00503884	0.00503884	FALSE	FALSE
isoComp_00066375	geneComp_00008239	ENST00000272645.9	ENSG00000144231.11	control	UPF3A_KO_14_3B_KD	POLR2D	protein_coding	protein_coding	11.726	10.2612	12.8637	0.329119	0.546195	0.325828	NA	5.98318	4.0764	7.30023	0.168623	0.249796	0.839086	NA	0.505081	0.399033	0.5685	0.169467	0.00643921	0.00643921	FALSE	FALSE
isoComp_00066376	geneComp_00008239	ENST00000409698.1	ENSG00000144231.11	control	UPF3A_KO_14_3B_KD	POLR2D	protein_coding	protein_coding	11.726	10.2612	12.8637	0.329119	0.546195	0.325828	NA	0.264336	0.383819	0.127169	0.194853	0.0757276	-1.52157	NA	0.0231048	0.0370333	0.00943333	-0.0276	0.782209	0.00643921	FALSE	FALSE
isoComp_00066377	geneComp_00008239	ENST00000409955.1	ENSG00000144231.11	control	UPF3A_KO_14_3B_KD	POLR2D	protein_coding	protein_coding	11.726	10.2612	12.8637	0.329119	0.546195	0.325828	NA	4.46235	4.97211	4.67574	0.451086	0.599627	-0.08848	NA	0.38619	0.482767	0.362967	-0.1198	0.318823	0.00643921	FALSE	FALSE
isoComp_00066378	geneComp_00008239	ENST00000487079.1	ENSG00000144231.11	control	UPF3A_KO_14_3B_KD	POLR2D	protein_coding	processed_transcript	11.726	10.2612	12.8637	0.329119	0.546195	0.325828	NA	1.01616	0.828819	0.760547	0.0722206	0.330717	-0.122477	NA	0.0856048	0.0811333	0.0591	-0.0220333	0.770285	0.00643921	NA	FALSE
isoComp_00066794	geneComp_00008285	ENST00000313597.9	ENSG00000144591.18	control	UPF3A_KO_14_3B_KD	GMPPA	protein_coding	protein_coding	6.01271	6.21851	5.34388	0.502575	0.133985	-0.218304	NA	1.74727	1.11593	2.49895	0.275035	0.181591	1.15597	NA	0.294481	0.188933	0.467467	0.278533	0.0481272	0.0481272	FALSE	FALSE
isoComp_00066796	geneComp_00008285	ENST00000358215.8	ENSG00000144591.18	control	UPF3A_KO_14_3B_KD	GMPPA	protein_coding	protein_coding	6.01271	6.21851	5.34388	0.502575	0.133985	-0.218304	NA	0.999096	1.0735	0.693724	0.0710578	0.203185	-0.622621	NA	0.166652	0.173467	0.131567	-0.0419	0.777819	0.0481272	FALSE	FALSE
isoComp_00066797	geneComp_00008285	ENST00000373908.5	ENSG00000144591.18	control	UPF3A_KO_14_3B_KD	GMPPA	protein_coding	protein_coding	6.01271	6.21851	5.34388	0.502575	0.133985	-0.218304	NA	2.12069	2.64615	1.22245	0.488772	0.364856	-1.10781	NA	0.348005	0.418733	0.227533	-0.1912	0.312135	0.0481272	FALSE	FALSE
isoComp_00066798	geneComp_00008285	ENST00000373917.7	ENSG00000144591.18	control	UPF3A_KO_14_3B_KD	GMPPA	protein_coding	protein_coding	6.01271	6.21851	5.34388	0.502575	0.133985	-0.218304	NA	0.322145	0.565321	0.244935	0.185559	0.0124244	-1.17424	NA	0.053919	0.0876333	0.0458667	-0.0417667	0.451482	0.0481272	FALSE	FALSE
isoComp_00066800	geneComp_00008285	ENST00000443704.5	ENSG00000144591.18	control	UPF3A_KO_14_3B_KD	GMPPA	protein_coding	nonsense_mediated_decay	6.01271	6.21851	5.34388	0.502575	0.133985	-0.218304	NA	0.140344	0.20041	0.135318	0.0446352	0.0166805	-0.533989	NA	0.0233476	0.0316	0.0254	-0.0062	0.845436	0.0481272	TRUE	FALSE
isoComp_00066801	geneComp_00008285	ENST00000455657.5	ENSG00000144591.18	control	UPF3A_KO_14_3B_KD	GMPPA	protein_coding	protein_coding	6.01271	6.21851	5.34388	0.502575	0.133985	-0.218304	NA	0.533112	0.41711	0.464698	0.100139	0.126268	0.152401	NA	0.0881476	0.0653667	0.0865	0.0211333	0.861755	0.0481272	FALSE	FALSE
isoComp_00066922	geneComp_00008303	ENST00000273221.8	ENSG00000144711.16	control	UPF3A_KO_14_3B_KD	IQSEC1	protein_coding	protein_coding	2.10742	2.97659	1.22424	0.0820965	0.0797171	-1.27488	NA	0.631893	0.583088	0.41437	0.0122189	0.0259659	-0.482923	NA	0.300814	0.196033	0.342833	0.1468	0.327489	1.9188e-06	FALSE	FALSE
isoComp_00066923	geneComp_00008303	ENST00000473088.1	ENSG00000144711.16	control	UPF3A_KO_14_3B_KD	IQSEC1	protein_coding	processed_transcript	2.10742	2.97659	1.22424	0.0820965	0.0797171	-1.27488	NA	0.190667	0.886513	0	0.0858216	0	-6.48625	NA	0.074981	0.299833	0	-0.299833	1.9188e-06	1.9188e-06	NA	FALSE
isoComp_00066924	geneComp_00008303	ENST00000474467.1	ENSG00000144711.16	control	UPF3A_KO_14_3B_KD	IQSEC1	protein_coding	processed_transcript	2.10742	2.97659	1.22424	0.0820965	0.0797171	-1.27488	NA	0.0544336	0.0799979	0.0198649	0.0293063	0.0198649	-1.59144	NA	0.0257381	0.0264	0.0150667	-0.0113333	0.865993	1.9188e-06	NA	FALSE
isoComp_00066925	geneComp_00008303	ENST00000613206.2	ENSG00000144711.16	control	UPF3A_KO_14_3B_KD	IQSEC1	protein_coding	protein_coding	2.10742	2.97659	1.22424	0.0820965	0.0797171	-1.27488	NA	0.448802	0.382295	0.246629	0.0473632	0.0302289	-0.612252	NA	0.217229	0.128867	0.2059	0.0770333	0.666227	1.9188e-06	FALSE	FALSE
isoComp_00066926	geneComp_00008303	ENST00000618604.4	ENSG00000144711.16	control	UPF3A_KO_14_3B_KD	IQSEC1	protein_coding	protein_coding	2.10742	2.97659	1.22424	0.0820965	0.0797171	-1.27488	NA	0.0671457	0.0542227	0.024259	0.0369229	0.0159233	-0.906601	NA	0.0322429	0.0187333	0.0187333	3.46945e-18	0.991031	1.9188e-06	FALSE	FALSE
isoComp_00066928	geneComp_00008303	ENST00000647458.1	ENSG00000144711.16	control	UPF3A_KO_14_3B_KD	IQSEC1	protein_coding	protein_coding	2.10742	2.97659	1.22424	0.0820965	0.0797171	-1.27488	NA	0.371974	0.736256	0.25761	0.199259	0.130952	-1.47954	NA	0.177743	0.2446	0.1974	-0.0472	0.93186	1.9188e-06	FALSE	FALSE
isoComp_00066929	geneComp_00008303	ENST00000648114.1	ENSG00000144711.16	control	UPF3A_KO_14_3B_KD	IQSEC1	protein_coding	protein_coding	2.10742	2.97659	1.22424	0.0820965	0.0797171	-1.27488	NA	0.244653	0.195985	0.220309	0.049081	0.0388511	0.161031	NA	0.123662	0.0668333	0.186033	0.1192	0.223286	1.9188e-06	FALSE	FALSE
isoComp_00066930	geneComp_00008303	ENST00000648386.1	ENSG00000144711.16	control	UPF3A_KO_14_3B_KD	IQSEC1	protein_coding	protein_coding	2.10742	2.97659	1.22424	0.0820965	0.0797171	-1.27488	NA	0.0908689	0.0582275	0.0240159	0.0582275	0.0240159	-1.00415	NA	0.0438667	0.0186667	0.0186667	0	0.964738	1.9188e-06	FALSE	FALSE
isoComp_00067190	geneComp_00008343	ENST00000414139.5	ENSG00000145012.13	control	UPF3A_KO_14_3B_KD	LPP	protein_coding	protein_coding	2.06214	1.84617	1.50832	0.159189	0.0977593	-0.289855	NA	0.153846	0.180911	0.182777	0.0914368	0.0921846	0.0140327	NA	0.0758286	0.0956	0.1232	0.0276	0.988797	0.00077753	FALSE	FALSE
isoComp_00067191	geneComp_00008343	ENST00000416784.5	ENSG00000145012.13	control	UPF3A_KO_14_3B_KD	LPP	protein_coding	protein_coding	2.06214	1.84617	1.50832	0.159189	0.0977593	-0.289855	NA	0.282186	0.194724	0.32419	0.0395776	0.0818239	0.706988	NA	0.142843	0.107867	0.2121	0.104233	0.467602	0.00077753	FALSE	FALSE
isoComp_00067193	geneComp_00008343	ENST00000426274.5	ENSG00000145012.13	control	UPF3A_KO_14_3B_KD	LPP	protein_coding	protein_coding	2.06214	1.84617	1.50832	0.159189	0.0977593	-0.289855	NA	0.0274905	0.0626061	0	0.0626061	0	-2.86009	NA	0.0117905	0.0289667	0	-0.0289667	0.873226	0.00077753	FALSE	FALSE
isoComp_00067194	geneComp_00008343	ENST00000430340.5	ENSG00000145012.13	control	UPF3A_KO_14_3B_KD	LPP	protein_coding	protein_coding	2.06214	1.84617	1.50832	0.159189	0.0977593	-0.289855	NA	0.0643485	0	0.123611	0	0.0322751	3.73997	NA	0.0317762	0	0.0818	0.0818	0.0371575	0.00077753	FALSE	FALSE
isoComp_00067196	geneComp_00008343	ENST00000448637.5	ENSG00000145012.13	control	UPF3A_KO_14_3B_KD	LPP	protein_coding	protein_coding	2.06214	1.84617	1.50832	0.159189	0.0977593	-0.289855	NA	0.0196814	0.00986381	0.0301529	0.00267547	0.00402285	1.01536	NA	0.010019	0.0056	0.0199667	0.0143667	0.466116	0.00077753	FALSE	FALSE
isoComp_00067197	geneComp_00008343	ENST00000454789.5	ENSG00000145012.13	control	UPF3A_KO_14_3B_KD	LPP	protein_coding	protein_coding	2.06214	1.84617	1.50832	0.159189	0.0977593	-0.289855	NA	0.282006	0.370512	0	0.0946583	0	-5.24987	NA	0.128129	0.2014	0	-0.2014	0.00077753	0.00077753	FALSE	FALSE
isoComp_00067198	geneComp_00008343	ENST00000457242.1	ENSG00000145012.13	control	UPF3A_KO_14_3B_KD	LPP	protein_coding	protein_coding	2.06214	1.84617	1.50832	0.159189	0.0977593	-0.289855	NA	0.0245585	0	0.0456327	0	0.0456327	2.47593	NA	0.0123	0	0.0339	0.0339	0.854142	0.00077753	FALSE	FALSE
isoComp_00067199	geneComp_00008343	ENST00000459897.1	ENSG00000145012.13	control	UPF3A_KO_14_3B_KD	LPP	protein_coding	processed_transcript	2.06214	1.84617	1.50832	0.159189	0.0977593	-0.289855	NA	0.0287316	0.0152282	0.0452598	0.0152282	0.0452598	1.13119	NA	0.0156143	0.0088	0.0302667	0.0214667	0.877695	0.00077753	NA	FALSE
isoComp_00067200	geneComp_00008343	ENST00000471917.1	ENSG00000145012.13	control	UPF3A_KO_14_3B_KD	LPP	protein_coding	processed_transcript	2.06214	1.84617	1.50832	0.159189	0.0977593	-0.289855	NA	0.12464	0.18747	0.0513136	0.096867	0.0513136	-1.68735	NA	0.060019	0.102233	0.0304667	-0.0717667	0.783754	0.00077753	NA	FALSE
isoComp_00067204	geneComp_00008343	ENST00000494233.5	ENSG00000145012.13	control	UPF3A_KO_14_3B_KD	LPP	protein_coding	processed_transcript	2.06214	1.84617	1.50832	0.159189	0.0977593	-0.289855	NA	0.0387772	0	0	0	0	0	NA	0.0149905	0	0	0	NA	0.00077753	NA	FALSE
isoComp_00067205	geneComp_00008343	ENST00000617246.4	ENSG00000145012.13	control	UPF3A_KO_14_3B_KD	LPP	protein_coding	protein_coding	2.06214	1.84617	1.50832	0.159189	0.0977593	-0.289855	NA	0.908385	0.700531	0.653518	0.0928646	0.0228752	-0.0987608	NA	0.4439	0.377033	0.435433	0.0584	0.854906	0.00077753	FALSE	FALSE
isoComp_00067206	geneComp_00008343	ENST00000618621.4	ENSG00000145012.13	control	UPF3A_KO_14_3B_KD	LPP	protein_coding	protein_coding	2.06214	1.84617	1.50832	0.159189	0.0977593	-0.289855	NA	0.0698651	0.0875729	0.0131882	0.0875729	0.0131882	-2.07309	NA	0.0324095	0.0506667	0.00883333	-0.0418333	0.92064	0.00077753	FALSE	FALSE
isoComp_00067220	geneComp_00008345	ENST00000273582.9	ENSG00000145016.16	control	UPF3A_KO_14_3B_KD	RUBCN	protein_coding	protein_coding	1.66936	1.56082	1.15896	0.0911206	0.0373103	-0.426293	NA	0.540082	0.369004	0.516066	0.0269942	0.0149734	0.473032	NA	0.340276	0.240233	0.446033	0.2058	0.201616	0.0325972	FALSE	FALSE
isoComp_00067221	geneComp_00008345	ENST00000296343.10	ENSG00000145016.16	control	UPF3A_KO_14_3B_KD	RUBCN	protein_coding	protein_coding	1.66936	1.56082	1.15896	0.0911206	0.0373103	-0.426293	NA	0.0834217	0.0366538	0.0828941	0.0213255	0.019127	0.993592	NA	0.0504714	0.0252667	0.0707333	0.0454667	0.794803	0.0325972	FALSE	FALSE
isoComp_00067222	geneComp_00008345	ENST00000413360.5	ENSG00000145016.16	control	UPF3A_KO_14_3B_KD	RUBCN	protein_coding	protein_coding	1.66936	1.56082	1.15896	0.0911206	0.0373103	-0.426293	NA	0.0399575	0.0663935	0	0.0332041	0	-2.93345	NA	0.0239667	0.0402333	0	-0.0402333	0.534834	0.0325972	FALSE	FALSE
isoComp_00067223	geneComp_00008345	ENST00000415452.5	ENSG00000145016.16	control	UPF3A_KO_14_3B_KD	RUBCN	protein_coding	protein_coding	1.66936	1.56082	1.15896	0.0911206	0.0373103	-0.426293	NA	0.222558	0.156486	0.201528	0.0382566	0.023524	0.345448	NA	0.139329	0.103367	0.175333	0.0719667	0.519318	0.0325972	FALSE	FALSE
isoComp_00067224	geneComp_00008345	ENST00000447048.1	ENSG00000145016.16	control	UPF3A_KO_14_3B_KD	RUBCN	protein_coding	protein_coding	1.66936	1.56082	1.15896	0.0911206	0.0373103	-0.426293	NA	0.0438414	0.24858	0	0.0936383	0	-4.69254	NA	0.0267095	0.152967	0	-0.152967	0.0325972	0.0325972	FALSE	FALSE
isoComp_00067225	geneComp_00008345	ENST00000449205.1	ENSG00000145016.16	control	UPF3A_KO_14_3B_KD	RUBCN	protein_coding	protein_coding	1.66936	1.56082	1.15896	0.0911206	0.0373103	-0.426293	NA	0.185094	0.14925	0.17567	0.0759972	0.0802343	0.221447	NA	0.115767	0.0976	0.148267	0.0506667	0.851449	0.0325972	FALSE	FALSE
isoComp_00067226	geneComp_00008345	ENST00000467303.5	ENSG00000145016.16	control	UPF3A_KO_14_3B_KD	RUBCN	protein_coding	processed_transcript	1.66936	1.56082	1.15896	0.0911206	0.0373103	-0.426293	NA	0.0517857	0.0430686	0.0687407	0.0262822	0.017563	0.569251	NA	0.0347952	0.0278667	0.0584333	0.0305667	0.87752	0.0325972	NA	FALSE
isoComp_00067227	geneComp_00008345	ENST00000471364.1	ENSG00000145016.16	control	UPF3A_KO_14_3B_KD	RUBCN	protein_coding	retained_intron	1.66936	1.56082	1.15896	0.0911206	0.0373103	-0.426293	NA	0.0387434	0.026418	0.035886	0.026418	0.035886	0.333402	NA	0.022819	0.0162333	0.0327333	0.0165	0.88039	0.0325972	NA	FALSE
isoComp_00067228	geneComp_00008345	ENST00000472149.1	ENSG00000145016.16	control	UPF3A_KO_14_3B_KD	RUBCN	protein_coding	processed_transcript	1.66936	1.56082	1.15896	0.0911206	0.0373103	-0.426293	NA	0.0886525	0.200297	0	0.0714889	0	-4.39436	NA	0.0499476	0.123767	0	-0.123767	0.0386901	0.0325972	NA	FALSE
isoComp_00067229	geneComp_00008345	ENST00000474214.2	ENSG00000145016.16	control	UPF3A_KO_14_3B_KD	RUBCN	protein_coding	protein_coding	1.66936	1.56082	1.15896	0.0911206	0.0373103	-0.426293	NA	0.37522	0.264671	0.0781756	0.0252681	0.0566823	-1.63925	NA	0.195933	0.1725	0.0684333	-0.104067	0.420598	0.0325972	FALSE	FALSE
isoComp_00067391	geneComp_00008372	ENST00000273860.8	ENSG00000145247.12	control	UPF3A_KO_14_3B_KD	OCIAD2	protein_coding	protein_coding	12.6541	9.82348	16.9314	0.324713	0.451851	0.784779	NA	6.39074	4.16741	10.1226	0.267691	0.157544	1.27832	NA	0.507724	0.424067	0.598667	0.1746	0.00724595	0.000410398	FALSE	FALSE
isoComp_00067393	geneComp_00008372	ENST00000506226.6	ENSG00000145247.12	control	UPF3A_KO_14_3B_KD	OCIAD2	protein_coding	processed_transcript	12.6541	9.82348	16.9314	0.324713	0.451851	0.784779	NA	0.478216	0.394836	0.713996	0.141999	0.231125	0.838642	NA	0.0360905	0.0395667	0.0418	0.00223333	0.996134	0.000410398	NA	FALSE
isoComp_00067394	geneComp_00008372	ENST00000508069.6	ENSG00000145247.12	control	UPF3A_KO_14_3B_KD	OCIAD2	protein_coding	processed_transcript	12.6541	9.82348	16.9314	0.324713	0.451851	0.784779	NA	1.9815	1.35444	2.7428	0.249433	0.281726	1.01259	NA	0.156124	0.1369	0.162	0.0251	0.879657	0.000410398	NA	FALSE
isoComp_00067395	geneComp_00008372	ENST00000508632.6	ENSG00000145247.12	control	UPF3A_KO_14_3B_KD	OCIAD2	protein_coding	protein_coding	12.6541	9.82348	16.9314	0.324713	0.451851	0.784779	NA	2.97319	3.09531	3.1683	0.21409	0.311828	0.0335182	NA	0.255748	0.316233	0.1864	-0.129833	0.000410398	0.000410398	FALSE	FALSE
isoComp_00067398	geneComp_00008372	ENST00000514155.1	ENSG00000145247.12	control	UPF3A_KO_14_3B_KD	OCIAD2	protein_coding	processed_transcript	12.6541	9.82348	16.9314	0.324713	0.451851	0.784779	NA	0.580099	0	0	0	0	0	NA	0.0222429	0	0	0	NA	0.000410398	NA	FALSE
isoComp_00067412	geneComp_00008377	ENST00000273920.8	ENSG00000145293.16	control	UPF3A_KO_14_3B_KD	ENOPH1	protein_coding	protein_coding	17.9804	18.2926	20.6337	0.485293	0.20258	0.173651	NA	12.4962	14.3536	10.7037	1.09509	0.565504	-0.422961	NA	0.70299	0.784067	0.518533	-0.265533	0.00592416	2.11222e-09	FALSE	FALSE
isoComp_00067413	geneComp_00008377	ENST00000505846.5	ENSG00000145293.16	control	UPF3A_KO_14_3B_KD	ENOPH1	protein_coding	protein_coding	17.9804	18.2926	20.6337	0.485293	0.20258	0.173651	NA	3.76041	2.13986	7.63409	0.331559	0.137535	1.8301	NA	0.202033	0.117967	0.370167	0.2522	2.11222e-09	2.11222e-09	FALSE	FALSE
isoComp_00067414	geneComp_00008377	ENST00000509635.5	ENSG00000145293.16	control	UPF3A_KO_14_3B_KD	ENOPH1	protein_coding	protein_coding	17.9804	18.2926	20.6337	0.485293	0.20258	0.173651	NA	1.72372	1.79916	2.29591	0.763025	0.51308	0.350017	NA	0.0949619	0.0979667	0.111333	0.0133667	0.905295	2.11222e-09	FALSE	FALSE
isoComp_00067416	geneComp_00008379	ENST00000273962.7	ENSG00000145331.14	control	UPF3A_KO_14_3B_KD	TRMT10A	protein_coding	protein_coding	2.44743	2.38755	2.35803	0.419983	0.168442	-0.0178756	NA	0.227515	0.199732	0.167202	0.117801	0.0370376	-0.243155	NA	0.101281	0.0883333	0.0711333	-0.0172	0.981244	0.0406566	FALSE	FALSE
isoComp_00067417	geneComp_00008379	ENST00000394876.7	ENSG00000145331.14	control	UPF3A_KO_14_3B_KD	TRMT10A	protein_coding	protein_coding	2.44743	2.38755	2.35803	0.419983	0.168442	-0.0178756	NA	1.03322	1.10612	1.37342	0.335022	0.144854	0.309743	NA	0.431124	0.474367	0.5896	0.115233	0.829265	0.0406566	FALSE	FALSE
isoComp_00067418	geneComp_00008379	ENST00000394877.7	ENSG00000145331.14	control	UPF3A_KO_14_3B_KD	TRMT10A	protein_coding	protein_coding	2.44743	2.38755	2.35803	0.419983	0.168442	-0.0178756	NA	0.453132	0.286274	0.29648	0.286274	0.17149	0.0488595	NA	0.170195	0.0994333	0.117433	0.018	0.829265	0.0406566	FALSE	FALSE
isoComp_00067419	geneComp_00008379	ENST00000455368.6	ENSG00000145331.14	control	UPF3A_KO_14_3B_KD	TRMT10A	protein_coding	protein_coding	2.44743	2.38755	2.35803	0.419983	0.168442	-0.0178756	NA	0.358819	0.442007	0.207326	0.0647771	0.104191	-1.05649	NA	0.148381	0.190367	0.0947667	-0.0956	0.647887	0.0406566	FALSE	FALSE
isoComp_00067420	geneComp_00008379	ENST00000507394.1	ENSG00000145331.14	control	UPF3A_KO_14_3B_KD	TRMT10A	protein_coding	retained_intron	2.44743	2.38755	2.35803	0.419983	0.168442	-0.0178756	NA	0.115159	0.232465	0	0.092577	0	-4.59971	NA	0.0480286	0.105467	0	-0.105467	0.0406566	0.0406566	NA	FALSE
isoComp_00067421	geneComp_00008379	ENST00000514547.1	ENSG00000145331.14	control	UPF3A_KO_14_3B_KD	TRMT10A	protein_coding	protein_coding	2.44743	2.38755	2.35803	0.419983	0.168442	-0.0178756	NA	0.247333	0.120949	0.313601	0.120949	0.147311	1.30521	NA	0.0971095	0.042	0.127067	0.0850667	0.637846	0.0406566	FALSE	FALSE
isoComp_00067423	geneComp_00008380	ENST00000273963.10	ENSG00000145332.14	control	UPF3A_KO_14_3B_KD	KLHL8	protein_coding	protein_coding	4.31933	4.09432	4.12455	0.224774	0.120672	0.0105867	NA	3.20962	2.8833	3.1237	0.240622	0.077373	0.115151	NA	0.743067	0.701933	0.758267	0.0563333	0.777091	0.0108265	FALSE	FALSE
isoComp_00067424	geneComp_00008380	ENST00000425278.6	ENSG00000145332.14	control	UPF3A_KO_14_3B_KD	KLHL8	protein_coding	protein_coding	4.31933	4.09432	4.12455	0.224774	0.120672	0.0105867	NA	0.432869	0.230186	0.66158	0.0943583	0.0302485	1.48341	NA	0.100857	0.0588667	0.160267	0.1014	0.186789	0.0108265	FALSE	FALSE
isoComp_00067426	geneComp_00008380	ENST00000504029.1	ENSG00000145332.14	control	UPF3A_KO_14_3B_KD	KLHL8	protein_coding	processed_transcript	4.31933	4.09432	4.12455	0.224774	0.120672	0.0105867	NA	0.061368	0	0.110015	0	0.0608946	3.58515	NA	0.0137762	0	0.0258333	0.0258333	0.25942	0.0108265	NA	FALSE
isoComp_00067427	geneComp_00008380	ENST00000506274.1	ENSG00000145332.14	control	UPF3A_KO_14_3B_KD	KLHL8	protein_coding	processed_transcript	4.31933	4.09432	4.12455	0.224774	0.120672	0.0105867	NA	0.141537	0.124389	0.151284	0.0287985	0.0186275	0.26319	NA	0.032881	0.0305667	0.0370333	0.00646667	0.900374	0.0108265	NA	FALSE
isoComp_00067429	geneComp_00008380	ENST00000512111.1	ENSG00000145332.14	control	UPF3A_KO_14_3B_KD	KLHL8	protein_coding	protein_coding	4.31933	4.09432	4.12455	0.224774	0.120672	0.0105867	NA	0.457127	0.856447	0.0779708	0.101799	0.0779708	-3.30001	NA	0.105662	0.208633	0.0186333	-0.19	0.0108265	0.0108265	FALSE	FALSE
isoComp_00067654	geneComp_00008414	ENST00000274254.9	ENSG00000145604.16	control	UPF3A_KO_14_3B_KD	SKP2	protein_coding	protein_coding	27.1826	32.6114	28.1565	2.19181	0.334784	-0.211837	NA	7.23068	13.3843	3.9535	2.31295	0.260377	-1.75678	NA	0.26091	0.404733	0.1405	-0.264233	1.35981e-08	1.35981e-08	FALSE	FALSE
isoComp_00067655	geneComp_00008414	ENST00000274255.11	ENSG00000145604.16	control	UPF3A_KO_14_3B_KD	SKP2	protein_coding	protein_coding	27.1826	32.6114	28.1565	2.19181	0.334784	-0.211837	NA	17.3858	16.696	20.5762	0.458218	0.925765	0.301309	NA	0.641676	0.518167	0.730233	0.212067	0.021984	1.35981e-08	FALSE	FALSE
isoComp_00067657	geneComp_00008414	ENST00000508514.5	ENSG00000145604.16	control	UPF3A_KO_14_3B_KD	SKP2	protein_coding	protein_coding	27.1826	32.6114	28.1565	2.19181	0.334784	-0.211837	NA	0.372878	0.451192	0.802606	0.118295	0.0832195	0.817189	NA	0.0131952	0.0135	0.0284667	0.0149667	0.094878	1.35981e-08	FALSE	FALSE
isoComp_00067659	geneComp_00008414	ENST00000513151.5	ENSG00000145604.16	control	UPF3A_KO_14_3B_KD	SKP2	protein_coding	protein_coding	27.1826	32.6114	28.1565	2.19181	0.334784	-0.211837	NA	0.4739	0.487321	0.165164	0.255866	0.10185	-1.50547	NA	0.0184952	0.0140667	0.00596667	-0.0081	0.731897	1.35981e-08	FALSE	FALSE
isoComp_00067660	geneComp_00008414	ENST00000513263.1	ENSG00000145604.16	control	UPF3A_KO_14_3B_KD	SKP2	protein_coding	nonsense_mediated_decay	27.1826	32.6114	28.1565	2.19181	0.334784	-0.211837	NA	0.852852	1.0525	1.14158	0.419326	0.323305	0.116149	NA	0.0306048	0.0312	0.0407667	0.00956667	0.873036	1.35981e-08	TRUE	FALSE
isoComp_00067662	geneComp_00008414	ENST00000620197.4	ENSG00000145604.16	control	UPF3A_KO_14_3B_KD	SKP2	protein_coding	protein_coding	27.1826	32.6114	28.1565	2.19181	0.334784	-0.211837	NA	0.51472	0.123124	1.13426	0.0703519	0.369138	3.10357	NA	0.0206667	0.00406667	0.0406	0.0365333	0.0131108	1.35981e-08	FALSE	FALSE
isoComp_00067703	geneComp_00008421	ENST00000380345.7	ENSG00000145685.14	control	UPF3A_KO_14_3B_KD	LHFPL2	protein_coding	protein_coding	2.91349	2.94663	2.76794	0.307695	0.195541	-0.0899426	NA	1.43129	0.863602	1.54434	0.0771712	0.123827	0.831257	NA	0.496243	0.296633	0.5586	0.261967	0.0038602	0.0038602	FALSE	FALSE
isoComp_00067704	geneComp_00008421	ENST00000502722.1	ENSG00000145685.14	control	UPF3A_KO_14_3B_KD	LHFPL2	protein_coding	processed_transcript	2.91349	2.94663	2.76794	0.307695	0.195541	-0.0899426	NA	0.0556782	0.0380794	0.141298	0.0195606	0.039128	1.6539	NA	0.0182619	0.0117	0.0497333	0.0380333	0.45996	0.0038602	NA	FALSE
isoComp_00067705	geneComp_00008421	ENST00000503686.5	ENSG00000145685.14	control	UPF3A_KO_14_3B_KD	LHFPL2	protein_coding	processed_transcript	2.91349	2.94663	2.76794	0.307695	0.195541	-0.0899426	NA	0.0505983	0.107005	0	0.0766576	0	-3.5485	NA	0.0186	0.0422667	0	-0.0422667	0.500531	0.0038602	NA	FALSE
isoComp_00067706	geneComp_00008421	ENST00000512759.5	ENSG00000145685.14	control	UPF3A_KO_14_3B_KD	LHFPL2	protein_coding	processed_transcript	2.91349	2.94663	2.76794	0.307695	0.195541	-0.0899426	NA	1.00284	1.26795	0.822078	0.201486	0.191813	-0.619045	NA	0.342305	0.425	0.2897	-0.1353	0.398	0.0038602	NA	FALSE
isoComp_00067708	geneComp_00008421	ENST00000515007.6	ENSG00000145685.14	control	UPF3A_KO_14_3B_KD	LHFPL2	protein_coding	protein_coding	2.91349	2.94663	2.76794	0.307695	0.195541	-0.0899426	NA	0.327828	0.627532	0.191876	0.103641	0.133055	-1.65903	NA	0.108948	0.210767	0.0772333	-0.133533	0.349408	0.0038602	FALSE	FALSE
isoComp_00067709	geneComp_00008421	ENST00000515349.1	ENSG00000145685.14	control	UPF3A_KO_14_3B_KD	LHFPL2	protein_coding	processed_transcript	2.91349	2.94663	2.76794	0.307695	0.195541	-0.0899426	NA	0.0439153	0.0424621	0.0683403	0.0161847	0.00437541	0.578478	NA	0.015219	0.0136333	0.0248	0.0111667	0.756312	0.0038602	NA	FALSE
isoComp_00067710	geneComp_00008422	ENST00000320672.8	ENSG00000145687.16	control	UPF3A_KO_14_3B_KD	SSBP2	protein_coding	protein_coding	5.2508	5.7451	5.10629	0.116373	0.378955	-0.169743	NA	0.363753	0.259227	0.363327	0.0719773	0.042512	0.471618	NA	0.0715048	0.0454667	0.0721667	0.0267	0.759714	0.000960733	FALSE	FALSE
isoComp_00067713	geneComp_00008422	ENST00000504985.5	ENSG00000145687.16	control	UPF3A_KO_14_3B_KD	SSBP2	protein_coding	protein_coding	5.2508	5.7451	5.10629	0.116373	0.378955	-0.169743	NA	0.76491	1.22372	0.445685	0.366774	0.0456877	-1.43691	NA	0.146133	0.2111	0.0881667	-0.122933	0.331421	0.000960733	FALSE	FALSE
isoComp_00067714	geneComp_00008422	ENST00000505980.5	ENSG00000145687.16	control	UPF3A_KO_14_3B_KD	SSBP2	protein_coding	protein_coding	5.2508	5.7451	5.10629	0.116373	0.378955	-0.169743	NA	1.14453	0.619252	1.78802	0.131908	0.210074	1.5147	NA	0.218705	0.106967	0.352533	0.245567	0.000960733	0.000960733	FALSE	FALSE
isoComp_00067715	geneComp_00008422	ENST00000506960.5	ENSG00000145687.16	control	UPF3A_KO_14_3B_KD	SSBP2	protein_coding	retained_intron	5.2508	5.7451	5.10629	0.116373	0.378955	-0.169743	NA	0.0626148	0.164528	0.0350977	0.0893386	0.0350977	-1.95233	NA	0.0117381	0.0282667	0.00696667	-0.0213	0.712808	0.000960733	NA	FALSE
isoComp_00067716	geneComp_00008422	ENST00000507472.5	ENSG00000145687.16	control	UPF3A_KO_14_3B_KD	SSBP2	protein_coding	processed_transcript	5.2508	5.7451	5.10629	0.116373	0.378955	-0.169743	NA	0.11098	0.100464	0.370705	0.100464	0.1856	1.7851	NA	0.021481	0.0177	0.0782667	0.0605667	0.721303	0.000960733	NA	FALSE
isoComp_00067717	geneComp_00008422	ENST00000507655.5	ENSG00000145687.16	control	UPF3A_KO_14_3B_KD	SSBP2	protein_coding	processed_transcript	5.2508	5.7451	5.10629	0.116373	0.378955	-0.169743	NA	0.221317	0.400194	0	0.213205	0	-5.35824	NA	0.0402857	0.0691333	0	-0.0691333	0.319637	0.000960733	NA	FALSE
isoComp_00067718	geneComp_00008422	ENST00000507968.1	ENSG00000145687.16	control	UPF3A_KO_14_3B_KD	SSBP2	protein_coding	processed_transcript	5.2508	5.7451	5.10629	0.116373	0.378955	-0.169743	NA	0.631605	0.408401	0.765391	0.116794	0.228461	0.890037	NA	0.117462	0.0719	0.146867	0.0749667	0.474676	0.000960733	NA	FALSE
isoComp_00067720	geneComp_00008422	ENST00000509013.2	ENSG00000145687.16	control	UPF3A_KO_14_3B_KD	SSBP2	protein_coding	protein_coding	5.2508	5.7451	5.10629	0.116373	0.378955	-0.169743	NA	0.307073	0.0714182	0.276233	0.0714182	0.276233	1.81377	NA	0.0591762	0.0119667	0.0476667	0.0357	0.988631	0.000960733	FALSE	FALSE
isoComp_00067721	geneComp_00008422	ENST00000509053.5	ENSG00000145687.16	control	UPF3A_KO_14_3B_KD	SSBP2	protein_coding	protein_coding	5.2508	5.7451	5.10629	0.116373	0.378955	-0.169743	NA	0.137488	0.154026	0.126493	0.0386727	0.0632486	-0.265093	NA	0.0264762	0.0265667	0.0235	-0.00306667	1	0.000960733	FALSE	FALSE
isoComp_00067722	geneComp_00008422	ENST00000509743.6	ENSG00000145687.16	control	UPF3A_KO_14_3B_KD	SSBP2	protein_coding	processed_transcript	5.2508	5.7451	5.10629	0.116373	0.378955	-0.169743	NA	0.219271	0.180247	0.167276	0.180247	0.167276	-0.101875	NA	0.0411381	0.0301667	0.0332333	0.00306667	0.998037	0.000960733	NA	FALSE
isoComp_00067724	geneComp_00008422	ENST00000512098.5	ENSG00000145687.16	control	UPF3A_KO_14_3B_KD	SSBP2	protein_coding	processed_transcript	5.2508	5.7451	5.10629	0.116373	0.378955	-0.169743	NA	0.120452	0.612465	0.0962458	0.373162	0.0962458	-2.55059	NA	0.0212381	0.109133	0.0166	-0.0925333	0.714556	0.000960733	NA	FALSE
isoComp_00067725	geneComp_00008422	ENST00000512923.5	ENSG00000145687.16	control	UPF3A_KO_14_3B_KD	SSBP2	protein_coding	protein_coding	5.2508	5.7451	5.10629	0.116373	0.378955	-0.169743	NA	0.236525	0.283227	0	0.283227	0	-4.87395	NA	0.0473048	0.0507	0	-0.0507	0.870997	0.000960733	FALSE	FALSE
isoComp_00067726	geneComp_00008422	ENST00000513785.5	ENSG00000145687.16	control	UPF3A_KO_14_3B_KD	SSBP2	protein_coding	retained_intron	5.2508	5.7451	5.10629	0.116373	0.378955	-0.169743	NA	0.0867371	0.0477498	0.0719308	0.0477498	0.0719308	0.504591	NA	0.0157095	0.008	0.0160333	0.00803333	0.991896	0.000960733	NA	FALSE
isoComp_00067727	geneComp_00008422	ENST00000514493.5	ENSG00000145687.16	control	UPF3A_KO_14_3B_KD	SSBP2	protein_coding	protein_coding	5.2508	5.7451	5.10629	0.116373	0.378955	-0.169743	NA	0.387971	0.783587	0.242281	0.203499	0.124222	-1.65335	NA	0.0741476	0.1368	0.0470667	-0.0897333	0.483781	0.000960733	FALSE	FALSE
isoComp_00067728	geneComp_00008422	ENST00000615665.4	ENSG00000145687.16	control	UPF3A_KO_14_3B_KD	SSBP2	protein_coding	protein_coding	5.2508	5.7451	5.10629	0.116373	0.378955	-0.169743	NA	0.381544	0.364878	0.321548	0.0581807	0.00319601	-0.177207	NA	0.0737143	0.0635667	0.0637333	0.000166667	0.996466	0.000960733	FALSE	FALSE
isoComp_00068018	geneComp_00008458	ENST00000274599.9	ENSG00000145908.12	control	UPF3A_KO_14_3B_KD	ZNF300	protein_coding	protein_coding	1.59399	1.31181	2.25582	0.124896	0.170803	0.777515	NA	0.493305	0	1.18392	0	0.112112	6.89956	NA	0.289333	0	0.523333	0.523333	2.62667e-14	2.62667e-14	FALSE	FALSE
isoComp_00068019	geneComp_00008458	ENST00000418587.6	ENSG00000145908.12	control	UPF3A_KO_14_3B_KD	ZNF300	protein_coding	protein_coding	1.59399	1.31181	2.25582	0.124896	0.170803	0.777515	NA	0.227248	0.390466	0.0357761	0.127423	0.0357761	-3.12901	NA	0.152886	0.282967	0.0152333	-0.267733	0.000176411	2.62667e-14	FALSE	FALSE
isoComp_00068020	geneComp_00008458	ENST00000427179.5	ENSG00000145908.12	control	UPF3A_KO_14_3B_KD	ZNF300	protein_coding	protein_coding	1.59399	1.31181	2.25582	0.124896	0.170803	0.777515	NA	0.693919	0.69106	1.01774	0.0789529	0.0572413	0.551863	NA	0.4326	0.525033	0.4536	-0.0714333	0.806592	2.62667e-14	FALSE	FALSE
isoComp_00068021	geneComp_00008458	ENST00000446148.6	ENSG00000145908.12	control	UPF3A_KO_14_3B_KD	ZNF300	protein_coding	protein_coding	1.59399	1.31181	2.25582	0.124896	0.170803	0.777515	NA	0.179522	0.230287	0.0183847	0.0829367	0.0183847	-3.08158	NA	0.125176	0.191967	0.00783333	-0.184133	0.0191619	2.62667e-14	FALSE	FALSE
isoComp_00068059	geneComp_00008468	ENST00000343141.8	ENSG00000145979.18	control	UPF3A_KO_14_3B_KD	TBC1D7	protein_coding	protein_coding	6.8442	7.26239	5.28096	0.302615	0.11048	-0.4589	NA	0.120898	0.338379	0.084505	0.0301591	0.0429347	-1.8822	NA	0.0178857	0.0468333	0.0163333	-0.0305	0.284813	1.18047e-07	FALSE	FALSE
isoComp_00068060	geneComp_00008468	ENST00000356436.8	ENSG00000145979.18	control	UPF3A_KO_14_3B_KD	TBC1D7	protein_coding	protein_coding	6.8442	7.26239	5.28096	0.302615	0.11048	-0.4589	NA	1.20159	0.804299	0.370552	0.433225	0.370552	-1.09746	NA	0.167105	0.106267	0.0673667	-0.0389	0.791434	1.18047e-07	FALSE	FALSE
isoComp_00068061	geneComp_00008468	ENST00000379291.5	ENSG00000145979.18	control	UPF3A_KO_14_3B_KD	TBC1D7	protein_coding	protein_coding	6.8442	7.26239	5.28096	0.302615	0.11048	-0.4589	NA	0.368719	0.476821	0.197121	0.255009	0.0995194	-1.23292	NA	0.0528	0.063	0.0381	-0.0249	0.951177	1.18047e-07	FALSE	FALSE
isoComp_00068062	geneComp_00008468	ENST00000379300.8	ENSG00000145979.18	control	UPF3A_KO_14_3B_KD	TBC1D7	protein_coding	protein_coding	6.8442	7.26239	5.28096	0.302615	0.11048	-0.4589	NA	2.6188	3.06252	2.07777	0.384058	0.331668	-0.55746	NA	0.384429	0.427767	0.395067	-0.0327	0.933136	1.18047e-07	FALSE	FALSE
isoComp_00068063	geneComp_00008468	ENST00000379307.6	ENSG00000145979.18	control	UPF3A_KO_14_3B_KD	TBC1D7	protein_coding	protein_coding	6.8442	7.26239	5.28096	0.302615	0.11048	-0.4589	NA	0.648937	0.599625	0.619431	0.302153	0.453541	0.0461269	NA	0.0978857	0.0843667	0.1179	0.0335333	1	1.18047e-07	FALSE	FALSE
isoComp_00068067	geneComp_00008468	ENST00000422136.5	ENSG00000145979.18	control	UPF3A_KO_14_3B_KD	TBC1D7	protein_coding	protein_coding	6.8442	7.26239	5.28096	0.302615	0.11048	-0.4589	NA	0.467054	0.159193	0.995992	0.159193	0.074504	2.57187	NA	0.0737571	0.0239	0.188267	0.164367	0.110719	1.18047e-07	FALSE	FALSE
isoComp_00068069	geneComp_00008468	ENST00000446018.5	ENSG00000145979.18	control	UPF3A_KO_14_3B_KD	TBC1D7	protein_coding	protein_coding	6.8442	7.26239	5.28096	0.302615	0.11048	-0.4589	NA	0.153155	0.134266	0.121661	0.0972191	0.121661	-0.131905	NA	0.0220095	0.0182667	0.0221333	0.00386667	0.964493	1.18047e-07	FALSE	FALSE
isoComp_00068071	geneComp_00008468	ENST00000452989.5	ENSG00000145979.18	control	UPF3A_KO_14_3B_KD	TBC1D7	protein_coding	protein_coding	6.8442	7.26239	5.28096	0.302615	0.11048	-0.4589	NA	0.519561	1.09364	0	0.277503	0	-6.78613	NA	0.0734333	0.148467	0	-0.148467	1.18047e-07	1.18047e-07	FALSE	FALSE
isoComp_00068072	geneComp_00008468	ENST00000606214.5	ENSG00000145979.18	control	UPF3A_KO_14_3B_KD	TBC1D7	protein_coding	protein_coding	6.8442	7.26239	5.28096	0.302615	0.11048	-0.4589	NA	0.0802494	0.0924104	0.0614405	0.00988432	0.020202	-0.519548	NA	0.011781	0.0128667	0.0114667	-0.0014	0.989474	1.18047e-07	FALSE	FALSE
isoComp_00068073	geneComp_00008468	ENST00000606370.5	ENSG00000145979.18	control	UPF3A_KO_14_3B_KD	TBC1D7	protein_coding	protein_coding	6.8442	7.26239	5.28096	0.302615	0.11048	-0.4589	NA	0.100208	0.0550171	0.109003	0.0082035	0.01347	0.872104	NA	0.0149619	0.00753333	0.0207667	0.0132333	0.48558	1.18047e-07	FALSE	FALSE
isoComp_00068074	geneComp_00008468	ENST00000606530.1	ENSG00000145979.18	control	UPF3A_KO_14_3B_KD	TBC1D7	protein_coding	protein_coding	6.8442	7.26239	5.28096	0.302615	0.11048	-0.4589	NA	0.240004	0.100671	0.32224	0.0548318	0.168159	1.58595	NA	0.0370381	0.0139667	0.062	0.0480333	0.402488	1.18047e-07	FALSE	FALSE
isoComp_00068078	geneComp_00008468	ENST00000607532.5	ENSG00000145979.18	control	UPF3A_KO_14_3B_KD	TBC1D7	protein_coding	processed_transcript	6.8442	7.26239	5.28096	0.302615	0.11048	-0.4589	NA	0.0885917	0.0488047	0.0931337	0.0191064	0.00641495	0.810511	NA	0.0129762	0.00656667	0.0177	0.0111333	0.549733	1.18047e-07	NA	FALSE
isoComp_00068128	geneComp_00008482	ENST00000274773.12	ENSG00000146054.18	control	UPF3A_KO_14_3B_KD	TRIM7	protein_coding	protein_coding	1.73807	1.70954	1.30301	0.366936	0.291443	-0.389147	NA	0.254482	0.0634151	0.309898	0.0634151	0.049268	2.12346	NA	0.154743	0.0348	0.245067	0.210267	0.0188348	0.0188348	FALSE	FALSE
isoComp_00068129	geneComp_00008482	ENST00000334421.5	ENSG00000146054.18	control	UPF3A_KO_14_3B_KD	TRIM7	protein_coding	protein_coding	1.73807	1.70954	1.30301	0.366936	0.291443	-0.389147	NA	0.76909	0.809031	0.267469	0.0235292	0.0555538	-1.56159	NA	0.435848	0.522933	0.206967	-0.315967	0.097363	0.0188348	FALSE	FALSE
isoComp_00068130	geneComp_00008482	ENST00000393315.5	ENSG00000146054.18	control	UPF3A_KO_14_3B_KD	TRIM7	protein_coding	protein_coding	1.73807	1.70954	1.30301	0.366936	0.291443	-0.389147	NA	0.106913	0.258351	0.0648193	0.0459554	0.042875	-1.84264	NA	0.059319	0.156833	0.041	-0.115833	0.268374	0.0188348	FALSE	FALSE
isoComp_00068133	geneComp_00008482	ENST00000504241.1	ENSG00000146054.18	control	UPF3A_KO_14_3B_KD	TRIM7	protein_coding	processed_transcript	1.73807	1.70954	1.30301	0.366936	0.291443	-0.389147	NA	0.0260301	0.0389238	0.0185574	0.0147497	0.00115328	-0.776672	NA	0.0162476	0.0299333	0.0153	-0.0146333	0.858043	0.0188348	NA	FALSE
isoComp_00068134	geneComp_00008482	ENST00000509199.1	ENSG00000146054.18	control	UPF3A_KO_14_3B_KD	TRIM7	protein_coding	processed_transcript	1.73807	1.70954	1.30301	0.366936	0.291443	-0.389147	NA	0.56777	0.527191	0.633968	0.308676	0.155603	0.261554	NA	0.325352	0.249967	0.483033	0.233067	0.626616	0.0188348	NA	FALSE
isoComp_00068271	geneComp_00008509	ENST00000369940.7	ENSG00000146243.14	control	UPF3A_KO_14_3B_KD	IRAK1BP1	protein_coding	protein_coding	3.54373	3.63364	3.29575	0.268424	0.0287571	-0.140401	NA	2.62035	2.85381	1.92808	0.296675	0.0337653	-0.563309	NA	0.733838	0.7818	0.584933	-0.196867	0.00290617	0.00290617	FALSE	TRUE
isoComp_00068272	geneComp_00008509	ENST00000606868.5	ENSG00000146243.14	control	UPF3A_KO_14_3B_KD	IRAK1BP1	protein_coding	nonsense_mediated_decay	3.54373	3.63364	3.29575	0.268424	0.0287571	-0.140401	NA	0.740255	0.577902	1.17	0.0399203	0.0572789	1.00514	NA	0.214381	0.1625	0.355333	0.192833	0.00466605	0.00290617	TRUE	TRUE
isoComp_00068274	geneComp_00008509	ENST00000607739.1	ENSG00000146243.14	control	UPF3A_KO_14_3B_KD	IRAK1BP1	protein_coding	protein_coding	3.54373	3.63364	3.29575	0.268424	0.0287571	-0.140401	NA	0.171395	0.169717	0.197672	0.0373761	0.0635567	0.20858	NA	0.0486476	0.0462667	0.0597333	0.0134667	0.878186	0.00290617	FALSE	TRUE
isoComp_00068399	geneComp_00008537	ENST00000337387.4	ENSG00000146457.16	control	UPF3A_KO_14_3B_KD	WTAP	protein_coding	protein_coding	19.7947	13.063	30.2586	1.175	0.838762	1.21123	NA	6.10472	3.16178	10.8381	0.310452	0.59017	1.77408	NA	0.297467	0.241733	0.357967	0.116233	0.00201941	5.26916e-05	FALSE	FALSE
isoComp_00068401	geneComp_00008537	ENST00000462110.1	ENSG00000146457.16	control	UPF3A_KO_14_3B_KD	WTAP	protein_coding	retained_intron	19.7947	13.063	30.2586	1.175	0.838762	1.21123	NA	0.380321	0.282773	0.659077	0.0351319	0.0290929	1.19239	NA	0.0192	0.0216667	0.0218333	0.000166667	0.992127	5.26916e-05	NA	FALSE
isoComp_00068403	geneComp_00008537	ENST00000614346.4	ENSG00000146457.16	control	UPF3A_KO_14_3B_KD	WTAP	protein_coding	protein_coding	19.7947	13.063	30.2586	1.175	0.838762	1.21123	NA	3.70414	2.12516	5.91777	0.328631	0.32791	1.47315	NA	0.183576	0.161733	0.1953	0.0335667	0.544094	5.26916e-05	FALSE	FALSE
isoComp_00068404	geneComp_00008537	ENST00000621533.5	ENSG00000146457.16	control	UPF3A_KO_14_3B_KD	WTAP	protein_coding	protein_coding	19.7947	13.063	30.2586	1.175	0.838762	1.21123	NA	8.57272	6.84048	11.4663	0.495262	0.449521	0.744386	NA	0.447633	0.525233	0.3789	-0.146333	5.26916e-05	5.26916e-05	FALSE	FALSE
isoComp_00068405	geneComp_00008537	ENST00000650096.1	ENSG00000146457.16	control	UPF3A_KO_14_3B_KD	WTAP	protein_coding	nonsense_mediated_decay	19.7947	13.063	30.2586	1.175	0.838762	1.21123	NA	0.898494	0.575906	1.24723	0.145682	0.203617	1.1015	NA	0.0456667	0.0429667	0.0416333	-0.00133333	0.98106	5.26916e-05	TRUE	FALSE
isoComp_00068431	geneComp_00008544	ENST00000357429.10	ENSG00000146540.15	control	UPF3A_KO_14_3B_KD	C7orf50	protein_coding	protein_coding	25.0918	28.342	23.7521	1.86667	0.113109	-0.254789	NA	10.4803	11.764	12.4794	1.14111	0.283632	0.0851014	NA	0.420619	0.414	0.5254	0.1114	0.00211768	0.00211768	FALSE	FALSE
isoComp_00068433	geneComp_00008544	ENST00000397100.6	ENSG00000146540.15	control	UPF3A_KO_14_3B_KD	C7orf50	protein_coding	protein_coding	25.0918	28.342	23.7521	1.86667	0.113109	-0.254789	NA	2.09347	1.89702	1.91479	0.238826	0.38032	0.0133747	NA	0.0835476	0.0673667	0.0806667	0.0133	0.884347	0.00211768	FALSE	FALSE
isoComp_00068434	geneComp_00008544	ENST00000412051.5	ENSG00000146540.15	control	UPF3A_KO_14_3B_KD	C7orf50	protein_coding	protein_coding	25.0918	28.342	23.7521	1.86667	0.113109	-0.254789	NA	11.2689	13.4467	8.01122	0.837546	0.525882	-0.746429	NA	0.445762	0.474733	0.3372	-0.137533	0.00564021	0.00211768	FALSE	FALSE
isoComp_00068436	geneComp_00008544	ENST00000465681.1	ENSG00000146540.15	control	UPF3A_KO_14_3B_KD	C7orf50	protein_coding	retained_intron	25.0918	28.342	23.7521	1.86667	0.113109	-0.254789	NA	0.769289	0.814141	0.778126	0.0623547	0.0713366	-0.0644643	NA	0.0310857	0.0291667	0.0328	0.00363333	0.91228	0.00211768	NA	FALSE
isoComp_00068560	geneComp_00008564	ENST00000328747.11	ENSG00000146757.13	control	UPF3A_KO_14_3B_KD	ZNF92	protein_coding	protein_coding	3.79654	3.57118	3.52354	0.667395	0.181886	-0.0193199	NA	2.2442	1.97754	1.80503	0.339019	0.166034	-0.130994	NA	0.601557	0.579	0.517167	-0.0618333	0.896874	0.00413275	FALSE	FALSE
isoComp_00068561	geneComp_00008564	ENST00000357512.3	ENSG00000146757.13	control	UPF3A_KO_14_3B_KD	ZNF92	protein_coding	protein_coding	3.79654	3.57118	3.52354	0.667395	0.181886	-0.0193199	NA	0.10838	0.0386284	0.396629	0.0386284	0.0489562	3.06384	NA	0.0285429	0.00853333	0.114533	0.106	0.00413275	0.00413275	FALSE	FALSE
isoComp_00068562	geneComp_00008564	ENST00000431504.1	ENSG00000146757.13	control	UPF3A_KO_14_3B_KD	ZNF92	protein_coding	protein_coding	3.79654	3.57118	3.52354	0.667395	0.181886	-0.0193199	NA	0.789984	1.14658	0.518159	0.438484	0.261684	-1.13082	NA	0.196538	0.3012	0.1463	-0.1549	0.757422	0.00413275	FALSE	FALSE
isoComp_00068563	geneComp_00008564	ENST00000450302.2	ENSG00000146757.13	control	UPF3A_KO_14_3B_KD	ZNF92	protein_coding	protein_coding	3.79654	3.57118	3.52354	0.667395	0.181886	-0.0193199	NA	0.489614	0.205654	0.7294	0.123352	0.282143	1.77764	NA	0.123995	0.0476667	0.200733	0.153067	0.420687	0.00413275	FALSE	FALSE
isoComp_00068564	geneComp_00008564	ENST00000488849.1	ENSG00000146757.13	control	UPF3A_KO_14_3B_KD	ZNF92	protein_coding	retained_intron	3.79654	3.57118	3.52354	0.667395	0.181886	-0.0193199	NA	0.164361	0.20278	0.074329	0.0413987	0.0373409	-1.33527	NA	0.049381	0.0636333	0.0212667	-0.0423667	0.61869	0.00413275	NA	FALSE
isoComp_00068719	geneComp_00008592	ENST00000378154.2	ENSG00000147044.21	control	UPF3A_KO_14_3B_KD	CASK	protein_coding	protein_coding	6.8849	7.46143	4.69171	0.421689	0.234831	-0.668198	NA	0.813375	0.918398	0.54135	0.0648795	0.0846307	-0.751773	NA	0.117933	0.123133	0.115033	-0.0081	0.923483	0.0152416	FALSE	FALSE
isoComp_00068720	geneComp_00008592	ENST00000378158.6	ENSG00000147044.21	control	UPF3A_KO_14_3B_KD	CASK	protein_coding	protein_coding	6.8849	7.46143	4.69171	0.421689	0.234831	-0.668198	NA	0.821406	0.217405	0.972477	0.217405	0.163585	2.11116	NA	0.131652	0.0264	0.210067	0.183667	0.120687	0.0152416	FALSE	FALSE
isoComp_00068721	geneComp_00008592	ENST00000378163.6	ENSG00000147044.21	control	UPF3A_KO_14_3B_KD	CASK	protein_coding	protein_coding	6.8849	7.46143	4.69171	0.421689	0.234831	-0.668198	NA	0.238678	0.146864	0.321305	0.0746448	0.079805	1.07864	NA	0.040881	0.0207333	0.0692667	0.0485333	0.347048	0.0152416	FALSE	FALSE
isoComp_00068722	geneComp_00008592	ENST00000378166.9	ENSG00000147044.21	control	UPF3A_KO_14_3B_KD	CASK	protein_coding	protein_coding	6.8849	7.46143	4.69171	0.421689	0.234831	-0.668198	NA	0.0820034	0	0	0	0	0	NA	0.0101857	0	0	0	NA	0.0152416	FALSE	FALSE
isoComp_00068725	geneComp_00008592	ENST00000442742.7	ENSG00000147044.21	control	UPF3A_KO_14_3B_KD	CASK	protein_coding	protein_coding	6.8849	7.46143	4.69171	0.421689	0.234831	-0.668198	NA	0.146831	0.584735	0.145431	0.29255	0.145431	-1.93597	NA	0.0215571	0.0828667	0.0283333	-0.0545333	0.798367	0.0152416	FALSE	FALSE
isoComp_00068726	geneComp_00008592	ENST00000468986.7	ENSG00000147044.21	control	UPF3A_KO_14_3B_KD	CASK	protein_coding	retained_intron	6.8849	7.46143	4.69171	0.421689	0.234831	-0.668198	NA	0.206065	0	0.366873	0	0.366873	5.23601	NA	0.0311619	0	0.0715	0.0715	0.848528	0.0152416	NA	FALSE
isoComp_00068730	geneComp_00008592	ENST00000486402.1	ENSG00000147044.21	control	UPF3A_KO_14_3B_KD	CASK	protein_coding	protein_coding	6.8849	7.46143	4.69171	0.421689	0.234831	-0.668198	NA	0.103252	0.276332	0.0318501	0.0518638	0.0318501	-2.77439	NA	0.0142	0.0367	0.0069	-0.0298	0.215452	0.0152416	FALSE	FALSE
isoComp_00068731	geneComp_00008592	ENST00000642361.1	ENSG00000147044.21	control	UPF3A_KO_14_3B_KD	CASK	protein_coding	protein_coding	6.8849	7.46143	4.69171	0.421689	0.234831	-0.668198	NA	0.151495	0.264436	0.0586914	0.0108883	0.0251575	-1.99827	NA	0.0220667	0.0357667	0.0121333	-0.0236333	0.396316	0.0152416	FALSE	FALSE
isoComp_00068733	geneComp_00008592	ENST00000642584.1	ENSG00000147044.21	control	UPF3A_KO_14_3B_KD	CASK	protein_coding	retained_intron	6.8849	7.46143	4.69171	0.421689	0.234831	-0.668198	NA	0.078306	0.0787604	0.0906123	0.0103403	0.0332854	0.180819	NA	0.0120286	0.0106333	0.0201	0.00946667	0.817372	0.0152416	NA	FALSE
isoComp_00068735	geneComp_00008592	ENST00000643043.1	ENSG00000147044.21	control	UPF3A_KO_14_3B_KD	CASK	protein_coding	protein_coding	6.8849	7.46143	4.69171	0.421689	0.234831	-0.668198	NA	0.373186	0.23416	0.0786352	0.23416	0.0786352	-1.46187	NA	0.0496762	0.0284333	0.0170333	-0.0114	0.991031	0.0152416	FALSE	FALSE
isoComp_00068737	geneComp_00008592	ENST00000644219.1	ENSG00000147044.21	control	UPF3A_KO_14_3B_KD	CASK	protein_coding	protein_coding	6.8849	7.46143	4.69171	0.421689	0.234831	-0.668198	NA	0.108076	0.225426	0.0774163	0.0300223	0.0774163	-1.4293	NA	0.0161571	0.0300667	0.0178667	-0.0122	0.747464	0.0152416	FALSE	FALSE
isoComp_00068738	geneComp_00008592	ENST00000644347.1	ENSG00000147044.21	control	UPF3A_KO_14_3B_KD	CASK	protein_coding	protein_coding	6.8849	7.46143	4.69171	0.421689	0.234831	-0.668198	NA	0.82426	0.459126	0.76714	0.0791487	0.0403963	0.728199	NA	0.121824	0.0610667	0.164933	0.103867	0.0152416	0.0152416	FALSE	FALSE
isoComp_00068739	geneComp_00008592	ENST00000644770.1	ENSG00000147044.21	control	UPF3A_KO_14_3B_KD	CASK	protein_coding	protein_coding	6.8849	7.46143	4.69171	0.421689	0.234831	-0.668198	NA	0.723617	1.47637	0.328929	0.255763	0.0389899	-2.13274	NA	0.101514	0.198633	0.0712667	-0.127367	0.0312624	0.0152416	FALSE	FALSE
isoComp_00068741	geneComp_00008592	ENST00000646087.1	ENSG00000147044.21	control	UPF3A_KO_14_3B_KD	CASK	protein_coding	protein_coding	6.8849	7.46143	4.69171	0.421689	0.234831	-0.668198	NA	1.86342	2.29328	0.765628	0.223139	0.0669124	-1.57026	NA	0.258076	0.307167	0.164233	-0.142933	0.0273579	0.0152416	FALSE	FALSE
isoComp_00068742	geneComp_00008592	ENST00000647118.1	ENSG00000147044.21	control	UPF3A_KO_14_3B_KD	CASK	protein_coding	nonsense_mediated_decay	6.8849	7.46143	4.69171	0.421689	0.234831	-0.668198	NA	0.117964	0.0378413	0	0.0378413	0	-2.25826	NA	0.017	0.00556667	0	-0.00556667	0.908261	0.0152416	TRUE	FALSE
isoComp_00068944	geneComp_00008626	ENST00000372544.6	ENSG00000147231.14	control	UPF3A_KO_14_3B_KD	RADX	protein_coding	protein_coding	3.07582	2.26864	3.72556	0.252505	0.116347	0.713152	NA	0.840325	1.27796	0.779891	0.0865899	0.208862	-0.705363	NA	0.282629	0.571933	0.209433	-0.3625	0.00856308	0.00856308	FALSE	FALSE
isoComp_00068945	geneComp_00008626	ENST00000372548.9	ENSG00000147231.14	control	UPF3A_KO_14_3B_KD	RADX	protein_coding	protein_coding	3.07582	2.26864	3.72556	0.252505	0.116347	0.713152	NA	1.90847	0.720974	2.45153	0.252861	0.237491	1.75166	NA	0.614967	0.310933	0.660167	0.349233	0.1559	0.00856308	FALSE	FALSE
isoComp_00068947	geneComp_00008626	ENST00000461251.5	ENSG00000147231.14	control	UPF3A_KO_14_3B_KD	RADX	protein_coding	nonsense_mediated_decay	3.07582	2.26864	3.72556	0.252505	0.116347	0.713152	NA	0.0986811	0.0596146	0.157185	0.0458034	0.0247711	1.26398	NA	0.0316619	0.0283	0.0426667	0.0143667	0.835419	0.00856308	TRUE	FALSE
isoComp_00068948	geneComp_00008626	ENST00000478395.1	ENSG00000147231.14	control	UPF3A_KO_14_3B_KD	RADX	protein_coding	processed_transcript	3.07582	2.26864	3.72556	0.252505	0.116347	0.713152	NA	0.0872181	0.102705	0.336951	0.0587095	0.169807	1.62218	NA	0.0268286	0.0418	0.0876667	0.0458667	0.912618	0.00856308	NA	FALSE
isoComp_00068949	geneComp_00008626	ENST00000497124.1	ENSG00000147231.14	control	UPF3A_KO_14_3B_KD	RADX	protein_coding	processed_transcript	3.07582	2.26864	3.72556	0.252505	0.116347	0.713152	NA	0.116585	0.107384	0	0.0551467	0	-3.55317	NA	0.0368381	0.0470333	0	-0.0470333	0.1559	0.00856308	NA	FALSE
isoComp_00069055	geneComp_00008646	ENST00000356537.9	ENSG00000147419.18	control	UPF3A_KO_14_3B_KD	CCDC25	protein_coding	protein_coding	11.0694	11.9209	9.87495	0.782716	0.853021	-0.2714	NA	4.08949	4.76698	2.19208	0.138598	0.0272358	-1.11723	NA	0.365757	0.401967	0.225533	-0.176433	0.00087718	0.00087718	FALSE	FALSE
isoComp_00069056	geneComp_00008646	ENST00000517979.1	ENSG00000147419.18	control	UPF3A_KO_14_3B_KD	CCDC25	protein_coding	nonsense_mediated_decay	11.0694	11.9209	9.87495	0.782716	0.853021	-0.2714	NA	0.255188	0.458571	0.0533677	0.0580717	0.0533677	-2.88645	NA	0.0219429	0.0388	0.00463333	-0.0341667	0.0154606	0.00087718	TRUE	FALSE
isoComp_00069058	geneComp_00008646	ENST00000519509.5	ENSG00000147419.18	control	UPF3A_KO_14_3B_KD	CCDC25	protein_coding	nonsense_mediated_decay	11.0694	11.9209	9.87495	0.782716	0.853021	-0.2714	NA	0.644416	0.693958	0.702047	0.198764	0.422516	0.016484	NA	0.0580524	0.0566667	0.0762	0.0195333	0.976991	0.00087718	TRUE	FALSE
isoComp_00069060	geneComp_00008646	ENST00000520202.5	ENSG00000147419.18	control	UPF3A_KO_14_3B_KD	CCDC25	protein_coding	nonsense_mediated_decay	11.0694	11.9209	9.87495	0.782716	0.853021	-0.2714	NA	3.41096	3.77979	3.57175	0.287705	0.091882	-0.0814529	NA	0.314205	0.317767	0.3666	0.0488333	0.736125	0.00087718	TRUE	FALSE
isoComp_00069061	geneComp_00008646	ENST00000520486.5	ENSG00000147419.18	control	UPF3A_KO_14_3B_KD	CCDC25	protein_coding	nonsense_mediated_decay	11.0694	11.9209	9.87495	0.782716	0.853021	-0.2714	NA	0.579272	0.780973	0.30106	0.306084	0.157374	-1.34644	NA	0.0514857	0.0661333	0.0294	-0.0367333	0.773805	0.00087718	TRUE	FALSE
isoComp_00069063	geneComp_00008646	ENST00000522915.5	ENSG00000147419.18	control	UPF3A_KO_14_3B_KD	CCDC25	protein_coding	protein_coding	11.0694	11.9209	9.87495	0.782716	0.853021	-0.2714	NA	1.42423	0.978116	1.84198	0.513247	0.326045	0.906315	NA	0.128062	0.0783667	0.186767	0.1084	0.655224	0.00087718	FALSE	FALSE
isoComp_00069064	geneComp_00008646	ENST00000523841.5	ENSG00000147419.18	control	UPF3A_KO_14_3B_KD	CCDC25	protein_coding	nonsense_mediated_decay	11.0694	11.9209	9.87495	0.782716	0.853021	-0.2714	NA	0.122284	0.220896	0.125932	0.11318	0.0766149	-0.764353	NA	0.0106571	0.0191333	0.0120333	-0.0071	0.912011	0.00087718	TRUE	FALSE
isoComp_00069065	geneComp_00008646	ENST00000524084.5	ENSG00000147419.18	control	UPF3A_KO_14_3B_KD	CCDC25	protein_coding	nonsense_mediated_decay	11.0694	11.9209	9.87495	0.782716	0.853021	-0.2714	NA	0.412886	0.147064	0.874108	0.147064	0.874108	2.49287	NA	0.0373952	0.0133333	0.076	0.0626667	0.978302	0.00087718	FALSE	FALSE
isoComp_00069322	geneComp_00008683	ENST00000276654.9	ENSG00000147650.11	control	UPF3A_KO_14_3B_KD	LRP12	protein_coding	protein_coding	1.72325	2.01009	1.3053	0.293388	0.132668	-0.619028	NA	0.596182	0.266735	0.859632	0.0812912	0.105206	1.6519	NA	0.374619	0.1462	0.667933	0.521733	0.0109887	4.39107e-05	FALSE	FALSE
isoComp_00069323	geneComp_00008683	ENST00000424843.6	ENSG00000147650.11	control	UPF3A_KO_14_3B_KD	LRP12	protein_coding	protein_coding	1.72325	2.01009	1.3053	0.293388	0.132668	-0.619028	NA	0.615704	1.01156	0.0883838	0.196474	0.0883838	-3.37621	NA	0.350748	0.505333	0.0780667	-0.427267	0.123886	4.39107e-05	FALSE	FALSE
isoComp_00069324	geneComp_00008683	ENST00000518375.1	ENSG00000147650.11	control	UPF3A_KO_14_3B_KD	LRP12	protein_coding	processed_transcript	1.72325	2.01009	1.3053	0.293388	0.132668	-0.619028	NA	0.0816954	0.0523742	0.113978	0.0126737	0.020845	0.991061	NA	0.0486381	0.0256667	0.0920333	0.0663667	0.602482	4.39107e-05	NA	FALSE
isoComp_00069325	geneComp_00008683	ENST00000519675.1	ENSG00000147650.11	control	UPF3A_KO_14_3B_KD	LRP12	protein_coding	retained_intron	1.72325	2.01009	1.3053	0.293388	0.132668	-0.619028	NA	0.024609	0.029385	0.0416606	0.000433687	0.00734827	0.39142	NA	0.0149667	0.0152333	0.0331667	0.0179333	0.916294	4.39107e-05	NA	FALSE
isoComp_00069326	geneComp_00008683	ENST00000520770.1	ENSG00000147650.11	control	UPF3A_KO_14_3B_KD	LRP12	protein_coding	processed_transcript	1.72325	2.01009	1.3053	0.293388	0.132668	-0.619028	NA	0.153844	0.203477	0.201647	0.203477	0.201647	-0.0124239	NA	0.0789762	0.0803	0.128767	0.0484667	0.979611	4.39107e-05	NA	FALSE
isoComp_00069327	geneComp_00008683	ENST00000523007.1	ENSG00000147650.11	control	UPF3A_KO_14_3B_KD	LRP12	protein_coding	protein_coding	1.72325	2.01009	1.3053	0.293388	0.132668	-0.619028	NA	0.251213	0.44656	0	0.0312266	0	-5.51273	NA	0.132057	0.227267	0	-0.227267	4.39107e-05	4.39107e-05	FALSE	FALSE
isoComp_00069328	geneComp_00008684	ENST00000337573.10	ENSG00000147654.15	control	UPF3A_KO_14_3B_KD	EBAG9	protein_coding	protein_coding	2.71979	2.39322	3.01364	0.251291	0.261195	0.331321	NA	1.01189	0.449006	1.53822	0.242944	0.146624	1.75403	NA	0.379138	0.213133	0.525367	0.312233	0.475577	0.0238223	FALSE	FALSE
isoComp_00069329	geneComp_00008684	ENST00000395785.6	ENSG00000147654.15	control	UPF3A_KO_14_3B_KD	EBAG9	protein_coding	protein_coding	2.71979	2.39322	3.01364	0.251291	0.261195	0.331321	NA	1.03989	1.30581	0.844317	0.289922	0.161922	-0.623103	NA	0.379719	0.5308	0.276167	-0.254633	0.0238223	0.0238223	FALSE	FALSE
isoComp_00069330	geneComp_00008684	ENST00000527709.5	ENSG00000147654.15	control	UPF3A_KO_14_3B_KD	EBAG9	protein_coding	nonsense_mediated_decay	2.71979	2.39322	3.01364	0.251291	0.261195	0.331321	NA	0.110544	0.159622	0	0.0938302	0	-4.08425	NA	0.0374905	0.0598667	0	-0.0598667	0.133608	0.0238223	TRUE	FALSE
isoComp_00069333	geneComp_00008684	ENST00000614147.1	ENSG00000147654.15	control	UPF3A_KO_14_3B_KD	EBAG9	protein_coding	protein_coding	2.71979	2.39322	3.01364	0.251291	0.261195	0.331321	NA	0.521072	0.44954	0.490393	0.127104	0.164461	0.122869	NA	0.190581	0.180833	0.155867	-0.0249667	0.922661	0.0238223	FALSE	FALSE
isoComp_00069424	geneComp_00008697	ENST00000527148.5	ENSG00000147804.9	control	UPF3A_KO_14_3B_KD	SLC39A4	protein_coding	processed_transcript	1.92126	2.44757	1.26786	0.182382	0.172355	-0.943499	NA	0.0785894	0.0361708	0.0470547	0.0180862	0.0235284	0.305365	NA	0.0402524	0.0145667	0.0326667	0.0181	0.801496	0.0463404	NA	FALSE
isoComp_00069425	geneComp_00008697	ENST00000529462.5	ENSG00000147804.9	control	UPF3A_KO_14_3B_KD	SLC39A4	protein_coding	retained_intron	1.92126	2.44757	1.26786	0.182382	0.172355	-0.943499	NA	0.110605	0.166149	0.0765064	0.0302868	0.00900845	-1.02592	NA	0.0596381	0.0679	0.0650667	-0.00283333	0.953022	0.0463404	NA	FALSE
isoComp_00069426	geneComp_00008697	ENST00000530807.5	ENSG00000147804.9	control	UPF3A_KO_14_3B_KD	SLC39A4	protein_coding	processed_transcript	1.92126	2.44757	1.26786	0.182382	0.172355	-0.943499	NA	0.154931	0.449897	0	0.182146	0	-5.52324	NA	0.0741571	0.185867	0	-0.185867	0.0463404	0.0463404	NA	FALSE
isoComp_00069427	geneComp_00008697	ENST00000531013.1	ENSG00000147804.9	control	UPF3A_KO_14_3B_KD	SLC39A4	protein_coding	processed_transcript	1.92126	2.44757	1.26786	0.182382	0.172355	-0.943499	NA	0.259438	0.290402	0.329774	0.105468	0.249181	0.177681	NA	0.1574	0.114267	0.334767	0.2205	0.966636	0.0463404	NA	FALSE
isoComp_00069429	geneComp_00008697	ENST00000532718.5	ENSG00000147804.9	control	UPF3A_KO_14_3B_KD	SLC39A4	protein_coding	processed_transcript	1.92126	2.44757	1.26786	0.182382	0.172355	-0.943499	NA	1.29212	1.47508	0.779289	0.21089	0.390542	-0.911917	NA	0.654562	0.606633	0.541267	-0.0653667	0.987235	0.0463404	NA	FALSE
isoComp_00069686	geneComp_00008732	ENST00000409155.8	ENSG00000148218.16	control	UPF3A_KO_14_3B_KD	ALAD	protein_coding	protein_coding	1.67757	1.53764	2.14479	0.164871	0.307416	0.477479	NA	0.737914	0.758345	0.726986	0.0138648	0.0128096	-0.0601168	NA	0.456562	0.504067	0.3532	-0.150867	0.497139	0.0320659	FALSE	FALSE
isoComp_00069688	geneComp_00008732	ENST00000452726.1	ENSG00000148218.16	control	UPF3A_KO_14_3B_KD	ALAD	protein_coding	protein_coding	1.67757	1.53764	2.14479	0.164871	0.307416	0.477479	NA	0.0238265	0	0.0323762	0	0.0161992	2.08326	NA	0.014219	0	0.0149667	0.0149667	0.825993	0.0320659	FALSE	FALSE
isoComp_00069689	geneComp_00008732	ENST00000464749.5	ENSG00000148218.16	control	UPF3A_KO_14_3B_KD	ALAD	protein_coding	retained_intron	1.67757	1.53764	2.14479	0.164871	0.307416	0.477479	NA	0.0264522	0.0147234	0	0.0147234	0	-1.30588	NA	0.0147952	0.0113667	0	-0.0113667	0.850728	0.0320659	NA	FALSE
isoComp_00069690	geneComp_00008732	ENST00000468504.5	ENSG00000148218.16	control	UPF3A_KO_14_3B_KD	ALAD	protein_coding	retained_intron	1.67757	1.53764	2.14479	0.164871	0.307416	0.477479	NA	0.424026	0.445817	0.595575	0.0527972	0.0602123	0.409852	NA	0.252329	0.289867	0.281467	-0.0084	0.998037	0.0320659	NA	FALSE
isoComp_00069691	geneComp_00008732	ENST00000482001.1	ENSG00000148218.16	control	UPF3A_KO_14_3B_KD	ALAD	protein_coding	processed_transcript	1.67757	1.53764	2.14479	0.164871	0.307416	0.477479	NA	0.0445253	0.0817239	0.0182401	0.0817239	0.0182401	-1.69955	NA	0.0281619	0.0557667	0.00966667	-0.0461	0.912669	0.0320659	NA	FALSE
isoComp_00069692	geneComp_00008732	ENST00000482847.5	ENSG00000148218.16	control	UPF3A_KO_14_3B_KD	ALAD	protein_coding	retained_intron	1.67757	1.53764	2.14479	0.164871	0.307416	0.477479	NA	0.257002	0.0926637	0.475393	0.023955	0.0466146	2.24123	NA	0.145252	0.0609667	0.2244	0.163433	0.0320659	0.0320659	NA	FALSE
isoComp_00069693	geneComp_00008732	ENST00000494848.1	ENSG00000148218.16	control	UPF3A_KO_14_3B_KD	ALAD	protein_coding	retained_intron	1.67757	1.53764	2.14479	0.164871	0.307416	0.477479	NA	0.150668	0.144363	0.286378	0.144363	0.233233	0.941111	NA	0.080281	0.0779333	0.1111	0.0331667	0.916587	0.0320659	NA	FALSE
isoComp_00069840	geneComp_00008751	ENST00000358369.8	ENSG00000148343.18	control	UPF3A_KO_14_3B_KD	MIGA2	protein_coding	protein_coding	2.83272	2.18123	3.40073	0.105656	0.0923666	0.638336	NA	0.90006	0.32867	1.33039	0.115819	0.214964	1.98471	NA	0.307738	0.146833	0.392067	0.245233	0.0943575	0.00696617	FALSE	FALSE
isoComp_00069841	geneComp_00008751	ENST00000414342.1	ENSG00000148343.18	control	UPF3A_KO_14_3B_KD	MIGA2	protein_coding	nonsense_mediated_decay	2.83272	2.18123	3.40073	0.105656	0.0923666	0.638336	NA	0.0630043	0.0495763	0.167832	0.0257217	0.0665779	1.5777	NA	0.0222524	0.0234	0.0483667	0.0249667	0.819808	0.00696617	TRUE	FALSE
isoComp_00069842	geneComp_00008751	ENST00000439290.5	ENSG00000148343.18	control	UPF3A_KO_14_3B_KD	MIGA2	protein_coding	nonsense_mediated_decay	2.83272	2.18123	3.40073	0.105656	0.0923666	0.638336	NA	0.671435	0.557893	0.874752	0.0410723	0.0953955	0.639653	NA	0.238024	0.2554	0.2575	0.0021	0.979227	0.00696617	TRUE	FALSE
isoComp_00069843	geneComp_00008751	ENST00000445183.5	ENSG00000148343.18	control	UPF3A_KO_14_3B_KD	MIGA2	protein_coding	nonsense_mediated_decay	2.83272	2.18123	3.40073	0.105656	0.0923666	0.638336	NA	0.0969972	0.197206	0.150997	0.0542691	0.0864196	-0.364037	NA	0.0354	0.0932667	0.0441333	-0.0491333	0.655823	0.00696617	TRUE	FALSE
isoComp_00069845	geneComp_00008751	ENST00000471943.1	ENSG00000148343.18	control	UPF3A_KO_14_3B_KD	MIGA2	protein_coding	retained_intron	2.83272	2.18123	3.40073	0.105656	0.0923666	0.638336	NA	0.0353498	0.0375993	0.0460235	0.0375993	0.0063962	0.235093	NA	0.0124571	0.0160333	0.0134667	-0.00256667	0.932641	0.00696617	NA	FALSE
isoComp_00069846	geneComp_00008751	ENST00000474534.1	ENSG00000148343.18	control	UPF3A_KO_14_3B_KD	MIGA2	protein_coding	processed_transcript	2.83272	2.18123	3.40073	0.105656	0.0923666	0.638336	NA	0.454746	0.413069	0.116225	0.0522529	0.0616912	-1.74489	NA	0.163433	0.190067	0.0351667	-0.1549	0.00696617	0.00696617	NA	FALSE
isoComp_00069847	geneComp_00008751	ENST00000474639.5	ENSG00000148343.18	control	UPF3A_KO_14_3B_KD	MIGA2	protein_coding	processed_transcript	2.83272	2.18123	3.40073	0.105656	0.0923666	0.638336	NA	0.0398981	0.0132471	0.0682953	0.0132471	0.0464387	1.75188	NA	0.0142	0.00566667	0.0194667	0.0138	0.872204	0.00696617	NA	FALSE
isoComp_00069849	geneComp_00008751	ENST00000483458.1	ENSG00000148343.18	control	UPF3A_KO_14_3B_KD	MIGA2	protein_coding	retained_intron	2.83272	2.18123	3.40073	0.105656	0.0923666	0.638336	NA	0.136105	0.149631	0.173742	0.0748234	0.0899691	0.202942	NA	0.0500381	0.0697	0.0505	-0.0192	0.939093	0.00696617	NA	FALSE
isoComp_00069850	geneComp_00008751	ENST00000492279.1	ENSG00000148343.18	control	UPF3A_KO_14_3B_KD	MIGA2	protein_coding	retained_intron	2.83272	2.18123	3.40073	0.105656	0.0923666	0.638336	NA	0.201737	0.278732	0.17304	0.103081	0.0484979	-0.657572	NA	0.0738714	0.1274	0.0516	-0.0758	0.454069	0.00696617	NA	FALSE
isoComp_00069851	geneComp_00008751	ENST00000494608.1	ENSG00000148343.18	control	UPF3A_KO_14_3B_KD	MIGA2	protein_coding	processed_transcript	2.83272	2.18123	3.40073	0.105656	0.0923666	0.638336	NA	0.153109	0.070425	0.263375	0.070425	0.0488764	1.76517	NA	0.0531762	0.0317667	0.0768667	0.0451	0.697339	0.00696617	NA	FALSE
isoComp_00069852	geneComp_00008751	ENST00000495975.1	ENSG00000148343.18	control	UPF3A_KO_14_3B_KD	MIGA2	protein_coding	processed_transcript	2.83272	2.18123	3.40073	0.105656	0.0923666	0.638336	NA	0.0570429	0	0.0360485	0	0.0360485	2.20315	NA	0.0198667	0	0.0107667	0.0107667	0.923331	0.00696617	NA	FALSE
isoComp_00069871	geneComp_00008756	ENST00000347136.10	ENSG00000148358.19	control	UPF3A_KO_14_3B_KD	GPR107	protein_coding	protein_coding	3.69041	3.34506	4.01472	0.0762099	0.0584292	0.262552	NA	1.21771	1.46688	0.936422	0.0700147	0.0701549	-0.641993	NA	0.334186	0.438167	0.2338	-0.204367	0.00367568	0.000429072	FALSE	FALSE
isoComp_00069872	geneComp_00008756	ENST00000372410.7	ENSG00000148358.19	control	UPF3A_KO_14_3B_KD	GPR107	protein_coding	protein_coding	3.69041	3.34506	4.01472	0.0762099	0.0584292	0.262552	NA	2.05331	1.45819	2.79383	0.0767372	0.0667079	0.933362	NA	0.551005	0.435467	0.6961	0.260633	0.000429072	0.000429072	FALSE	FALSE
isoComp_00069874	geneComp_00008756	ENST00000462907.1	ENSG00000148358.19	control	UPF3A_KO_14_3B_KD	GPR107	protein_coding	processed_transcript	3.69041	3.34506	4.01472	0.0762099	0.0584292	0.262552	NA	0.0760014	0.10264	0	0.0627519	0	-3.49365	NA	0.0208048	0.0304333	0	-0.0304333	0.388671	0.000429072	NA	FALSE
isoComp_00069875	geneComp_00008756	ENST00000493417.5	ENSG00000148358.19	control	UPF3A_KO_14_3B_KD	GPR107	protein_coding	nonsense_mediated_decay	3.69041	3.34506	4.01472	0.0762099	0.0584292	0.262552	NA	0.158071	0.199383	0.165581	0.00886325	0.0268803	-0.254002	NA	0.0429286	0.0596667	0.0411333	-0.0185333	0.875964	0.000429072	TRUE	FALSE
isoComp_00069876	geneComp_00008756	ENST00000610997.1	ENSG00000148358.19	control	UPF3A_KO_14_3B_KD	GPR107	protein_coding	protein_coding	3.69041	3.34506	4.01472	0.0762099	0.0584292	0.262552	NA	0.170858	0.0889785	0.0854117	0.0889785	0.0854117	-0.0529491	NA	0.047119	0.0276	0.0207	-0.0069	0.995816	0.000429072	FALSE	FALSE
isoComp_00069899	geneComp_00008762	ENST00000277540.7	ENSG00000148399.13	control	UPF3A_KO_14_3B_KD	DPH7	protein_coding	protein_coding	9.87297	9.48547	13.38	0.455811	0.0373471	0.495841	NA	2.74024	2.00662	4.3502	0.0476448	0.0775354	1.11245	NA	0.272752	0.212867	0.3251	0.112233	0.00376193	2.74469e-05	FALSE	FALSE
isoComp_00069901	geneComp_00008762	ENST00000467243.5	ENSG00000148399.13	control	UPF3A_KO_14_3B_KD	DPH7	protein_coding	processed_transcript	9.87297	9.48547	13.38	0.455811	0.0373471	0.495841	NA	0.859808	0.910815	1.00017	0.201759	0.264603	0.133617	NA	0.0885381	0.0944333	0.0746667	-0.0197667	0.857201	2.74469e-05	NA	FALSE
isoComp_00069904	geneComp_00008762	ENST00000472113.5	ENSG00000148399.13	control	UPF3A_KO_14_3B_KD	DPH7	protein_coding	processed_transcript	9.87297	9.48547	13.38	0.455811	0.0373471	0.495841	NA	1.34299	2.02754	1.11926	0.185157	0.106582	-0.851444	NA	0.141195	0.2132	0.0836667	-0.129533	2.74469e-05	2.74469e-05	NA	FALSE
isoComp_00069905	geneComp_00008762	ENST00000475100.5	ENSG00000148399.13	control	UPF3A_KO_14_3B_KD	DPH7	protein_coding	processed_transcript	9.87297	9.48547	13.38	0.455811	0.0373471	0.495841	NA	0.725531	0.504648	1.12625	0.19592	0.126297	1.14262	NA	0.0722905	0.0543333	0.0841333	0.0298	0.689649	2.74469e-05	NA	FALSE
isoComp_00069906	geneComp_00008762	ENST00000477690.1	ENSG00000148399.13	control	UPF3A_KO_14_3B_KD	DPH7	protein_coding	processed_transcript	9.87297	9.48547	13.38	0.455811	0.0373471	0.495841	NA	0.643205	0.682363	0.855418	0.0699961	0.222924	0.321867	NA	0.0659095	0.0729667	0.0639667	-0.009	0.915167	2.74469e-05	NA	FALSE
isoComp_00069907	geneComp_00008762	ENST00000479650.5	ENSG00000148399.13	control	UPF3A_KO_14_3B_KD	DPH7	protein_coding	processed_transcript	9.87297	9.48547	13.38	0.455811	0.0373471	0.495841	NA	1.9669	1.87611	2.83189	0.19731	0.108878	0.591439	NA	0.195867	0.197933	0.211667	0.0137333	0.863054	2.74469e-05	NA	FALSE
isoComp_00069908	geneComp_00008762	ENST00000481839.5	ENSG00000148399.13	control	UPF3A_KO_14_3B_KD	DPH7	protein_coding	processed_transcript	9.87297	9.48547	13.38	0.455811	0.0373471	0.495841	NA	0.535633	0.63287	0.668547	0.0837302	0.157532	0.0779197	NA	0.0544286	0.0667333	0.0499667	-0.0167667	0.83576	2.74469e-05	NA	FALSE
isoComp_00069909	geneComp_00008762	ENST00000485189.5	ENSG00000148399.13	control	UPF3A_KO_14_3B_KD	DPH7	protein_coding	processed_transcript	9.87297	9.48547	13.38	0.455811	0.0373471	0.495841	NA	0.115238	0.183809	0.107249	0.0711304	0.0241351	-0.725058	NA	0.0118238	0.0188333	0.008	-0.0108333	0.622051	2.74469e-05	NA	FALSE
isoComp_00069910	geneComp_00008762	ENST00000491359.1	ENSG00000148399.13	control	UPF3A_KO_14_3B_KD	DPH7	protein_coding	processed_transcript	9.87297	9.48547	13.38	0.455811	0.0373471	0.495841	NA	0.705128	0.57206	0.861125	0.112408	0.0888077	0.581712	NA	0.0736714	0.0594667	0.0643667	0.0049	0.895343	2.74469e-05	NA	FALSE
isoComp_00069911	geneComp_00008762	ENST00000497237.5	ENSG00000148399.13	control	UPF3A_KO_14_3B_KD	DPH7	protein_coding	processed_transcript	9.87297	9.48547	13.38	0.455811	0.0373471	0.495841	NA	0.144654	0.0886333	0.185666	0.0339083	0.0641375	0.988246	NA	0.0146143	0.00926667	0.0138667	0.0046	0.900374	2.74469e-05	NA	FALSE
isoComp_00069960	geneComp_00008772	ENST00000277632.8	ENSG00000148481.14	control	UPF3A_KO_14_3B_KD	MINDY3	protein_coding	protein_coding	11.422	8.93182	13.283	0.381581	0.147663	0.572031	NA	7.97113	5.04653	9.52911	0.369681	0.0398453	0.915707	NA	0.694495	0.5663	0.7175	0.1512	0.0332955	0.00382521	FALSE	FALSE
isoComp_00069962	geneComp_00008772	ENST00000418767.5	ENSG00000148481.14	control	UPF3A_KO_14_3B_KD	MINDY3	protein_coding	protein_coding	11.422	8.93182	13.283	0.381581	0.147663	0.572031	NA	0.355655	0.181115	0.677884	0.067358	0.0552176	1.84772	NA	0.0302143	0.0197333	0.051	0.0312667	0.141063	0.00382521	FALSE	FALSE
isoComp_00069963	geneComp_00008772	ENST00000436829.1	ENSG00000148481.14	control	UPF3A_KO_14_3B_KD	MINDY3	protein_coding	protein_coding	11.422	8.93182	13.283	0.381581	0.147663	0.572031	NA	0.358813	0.566325	0.156577	0.354201	0.0619044	-1.79069	NA	0.0325333	0.0651333	0.0117	-0.0534333	0.761492	0.00382521	FALSE	FALSE
isoComp_00069965	geneComp_00008772	ENST00000477891.1	ENSG00000148481.14	control	UPF3A_KO_14_3B_KD	MINDY3	protein_coding	processed_transcript	11.422	8.93182	13.283	0.381581	0.147663	0.572031	NA	2.63399	3.05629	2.82167	0.323127	0.0938897	-0.11484	NA	0.233581	0.340433	0.2124	-0.128033	0.00382521	0.00382521	NA	FALSE
isoComp_00070340	geneComp_00008831	ENST00000278319.10	ENSG00000149054.16	control	UPF3A_KO_14_3B_KD	ZNF215	protein_coding	protein_coding	1.40351	1.40613	1.56643	0.0596747	0.0455319	0.154706	NA	0.511458	0.0846925	0.836519	0.049288	0.0633508	3.16022	NA	0.368271	0.0609333	0.532767	0.471833	8.81897e-07	8.81897e-07	FALSE	FALSE
isoComp_00070341	geneComp_00008831	ENST00000414517.6	ENSG00000149054.16	control	UPF3A_KO_14_3B_KD	ZNF215	protein_coding	protein_coding	1.40351	1.40613	1.56643	0.0596747	0.0455319	0.154706	NA	0.117631	0.288386	0	0.0861715	0	-4.89911	NA	0.0833571	0.207533	0	-0.207533	0.00141011	8.81897e-07	FALSE	FALSE
isoComp_00070342	geneComp_00008831	ENST00000527171.5	ENSG00000149054.16	control	UPF3A_KO_14_3B_KD	ZNF215	protein_coding	processed_transcript	1.40351	1.40613	1.56643	0.0596747	0.0455319	0.154706	NA	0.182272	0.115445	0.200662	0.0577619	0.100348	0.747871	NA	0.125676	0.0810667	0.1315	0.0504333	0.912023	8.81897e-07	NA	FALSE
isoComp_00070343	geneComp_00008831	ENST00000529755.1	ENSG00000149054.16	control	UPF3A_KO_14_3B_KD	ZNF215	protein_coding	processed_transcript	1.40351	1.40613	1.56643	0.0596747	0.0455319	0.154706	NA	0.0766989	0.141224	0.0358183	0.0509944	0.0358183	-1.72269	NA	0.0532619	0.103633	0.0217667	-0.0818667	0.298231	8.81897e-07	NA	FALSE
isoComp_00070344	geneComp_00008831	ENST00000529903.1	ENSG00000149054.16	control	UPF3A_KO_14_3B_KD	ZNF215	protein_coding	protein_coding	1.40351	1.40613	1.56643	0.0596747	0.0455319	0.154706	NA	0.0653435	0.028391	0.0500483	0.028391	0.0308374	0.645356	NA	0.0488667	0.0208333	0.0331333	0.0123	0.9055	8.81897e-07	FALSE	FALSE
isoComp_00070345	geneComp_00008831	ENST00000532533.1	ENSG00000149054.16	control	UPF3A_KO_14_3B_KD	ZNF215	protein_coding	processed_transcript	1.40351	1.40613	1.56643	0.0596747	0.0455319	0.154706	NA	0.0494842	0.0341312	0.0514344	0.0341312	0.0514344	0.477249	NA	0.0341619	0.0224	0.0328667	0.0104667	1	8.81897e-07	NA	FALSE
isoComp_00070346	geneComp_00008831	ENST00000610573.4	ENSG00000149054.16	control	UPF3A_KO_14_3B_KD	ZNF215	protein_coding	protein_coding	1.40351	1.40613	1.56643	0.0596747	0.0455319	0.154706	NA	0.228786	0.561315	0.155267	0.11658	0.0885319	-1.78948	NA	0.161652	0.394333	0.0977	-0.296633	0.0518609	8.81897e-07	FALSE	FALSE
isoComp_00070347	geneComp_00008831	ENST00000636097.1	ENSG00000149054.16	control	UPF3A_KO_14_3B_KD	ZNF215	protein_coding	nonsense_mediated_decay	1.40351	1.40613	1.56643	0.0596747	0.0455319	0.154706	NA	0.0908369	0.11873	0.135146	0.00974799	0.0498659	0.173156	NA	0.0675905	0.0843333	0.0849333	0.0006	0.940958	8.81897e-07	TRUE	FALSE
isoComp_00070348	geneComp_00008831	ENST00000636606.1	ENSG00000149054.16	control	UPF3A_KO_14_3B_KD	ZNF215	protein_coding	nonsense_mediated_decay	1.40351	1.40613	1.56643	0.0596747	0.0455319	0.154706	NA	0.0809969	0.0338137	0.101532	0.026501	0.0499264	1.348	NA	0.0571381	0.0249	0.0653	0.0404	0.696858	8.81897e-07	TRUE	FALSE
isoComp_00070664	geneComp_00008860	ENST00000316851.11	ENSG00000149294.16	control	UPF3A_KO_14_3B_KD	NCAM1	protein_coding	protein_coding	2.25372	2.85581	1.34202	0.0796723	0.0283389	-1.08383	NA	0.994037	1.07518	0.793274	0.00725164	0.055136	-0.433969	NA	0.460419	0.377033	0.590167	0.213133	0.123995	0.00811331	FALSE	FALSE
isoComp_00070665	geneComp_00008860	ENST00000401611.6	ENSG00000149294.16	control	UPF3A_KO_14_3B_KD	NCAM1	protein_coding	protein_coding	2.25372	2.85581	1.34202	0.0796723	0.0283389	-1.08383	NA	0.147381	0.329351	0	0.0337842	0	-5.08471	NA	0.0667429	0.114867	0	-0.114867	0.00811331	0.00811331	FALSE	FALSE
isoComp_00070670	geneComp_00008860	ENST00000528158.2	ENSG00000149294.16	control	UPF3A_KO_14_3B_KD	NCAM1	protein_coding	protein_coding	2.25372	2.85581	1.34202	0.0796723	0.0283389	-1.08383	NA	0.0269229	0	0.0221834	0	0.0158187	1.68632	NA	0.0128048	0	0.0161	0.0161	0.819359	0.00811331	FALSE	FALSE
isoComp_00070671	geneComp_00008860	ENST00000529356.5	ENSG00000149294.16	control	UPF3A_KO_14_3B_KD	NCAM1	protein_coding	protein_coding	2.25372	2.85581	1.34202	0.0796723	0.0283389	-1.08383	NA	0.0531796	0.0373365	0.0436433	0.0270488	0.0241283	0.180444	NA	0.0266905	0.0127333	0.0331667	0.0204333	0.796011	0.00811331	FALSE	FALSE
isoComp_00070674	geneComp_00008860	ENST00000531044.5	ENSG00000149294.16	control	UPF3A_KO_14_3B_KD	NCAM1	protein_coding	protein_coding	2.25372	2.85581	1.34202	0.0796723	0.0283389	-1.08383	NA	0.442453	0.480071	0.274126	0.0433805	0.0344989	-0.786459	NA	0.194286	0.1686	0.2051	0.0365	0.876208	0.00811331	FALSE	FALSE
isoComp_00070676	geneComp_00008860	ENST00000533073.5	ENSG00000149294.16	control	UPF3A_KO_14_3B_KD	NCAM1	protein_coding	protein_coding	2.25372	2.85581	1.34202	0.0796723	0.0283389	-1.08383	NA	0.0827784	0	0.0660622	0	0.022239	2.92718	NA	0.0358238	0	0.0485667	0.0485667	0.0992497	0.00811331	FALSE	FALSE
isoComp_00070681	geneComp_00008860	ENST00000613217.4	ENSG00000149294.16	control	UPF3A_KO_14_3B_KD	NCAM1	protein_coding	protein_coding	2.25372	2.85581	1.34202	0.0796723	0.0283389	-1.08383	NA	0.0491685	0.283032	0	0.151592	0	-4.87299	NA	0.0194238	0.0972	0	-0.0972	0.463186	0.00811331	FALSE	FALSE
isoComp_00070683	geneComp_00008860	ENST00000615525.1	ENSG00000149294.16	control	UPF3A_KO_14_3B_KD	NCAM1	protein_coding	processed_transcript	2.25372	2.85581	1.34202	0.0796723	0.0283389	-1.08383	NA	0.0482124	0.0985406	0.0227259	0.0283006	0.0227259	-1.72973	NA	0.021119	0.0347667	0.0162667	-0.0185	0.688045	0.00811331	NA	FALSE
isoComp_00070684	geneComp_00008860	ENST00000617166.1	ENSG00000149294.16	control	UPF3A_KO_14_3B_KD	NCAM1	protein_coding	processed_transcript	2.25372	2.85581	1.34202	0.0796723	0.0283389	-1.08383	NA	0.0346465	0	0	0	0	0	NA	0.0142524	0	0	0	NA	0.00811331	NA	FALSE
isoComp_00070685	geneComp_00008860	ENST00000618266.4	ENSG00000149294.16	control	UPF3A_KO_14_3B_KD	NCAM1	protein_coding	protein_coding	2.25372	2.85581	1.34202	0.0796723	0.0283389	-1.08383	NA	0.232212	0.410221	0.0827058	0.0351399	0.0416425	-2.18042	NA	0.0878619	0.1436	0.0629333	-0.0806667	0.363438	0.00811331	FALSE	FALSE
isoComp_00070687	geneComp_00008860	ENST00000621128.4	ENSG00000149294.16	control	UPF3A_KO_14_3B_KD	NCAM1	protein_coding	protein_coding	2.25372	2.85581	1.34202	0.0796723	0.0283389	-1.08383	NA	0.0299866	0.036839	0.0136643	0.0111743	0.00753157	-0.985	NA	0.0136524	0.0131333	0.00993333	-0.0032	1	0.00811331	FALSE	FALSE
isoComp_00070856	geneComp_00008882	ENST00000278845.8	ENSG00000149499.11	control	UPF3A_KO_14_3B_KD	EML3	protein_coding	protein_coding	2.16438	2.17016	1.70545	0.104333	0.0975037	-0.345843	NA	0.393536	0.251686	0.690844	0.126957	0.0451111	1.42126	NA	0.188938	0.1114	0.408033	0.296633	0.108874	0.00316668	FALSE	FALSE
isoComp_00070857	geneComp_00008882	ENST00000394773.6	ENSG00000149499.11	control	UPF3A_KO_14_3B_KD	EML3	protein_coding	protein_coding	2.16438	2.17016	1.70545	0.104333	0.0975037	-0.345843	NA	1.09651	1.41633	0.233983	0.10561	0.119484	-2.54746	NA	0.495148	0.652567	0.145733	-0.506833	0.00316668	0.00316668	FALSE	FALSE
isoComp_00070858	geneComp_00008882	ENST00000394776.8	ENSG00000149499.11	control	UPF3A_KO_14_3B_KD	EML3	protein_coding	protein_coding	2.16438	2.17016	1.70545	0.104333	0.0975037	-0.345843	NA	0.133717	0.192476	0.0914776	0.0987277	0.0556235	-0.996589	NA	0.0604571	0.0924	0.0557	-0.0367	0.947454	0.00316668	FALSE	FALSE
isoComp_00070861	geneComp_00008882	ENST00000439994.5	ENSG00000149499.11	control	UPF3A_KO_14_3B_KD	EML3	protein_coding	protein_coding	2.16438	2.17016	1.70545	0.104333	0.0975037	-0.345843	NA	0.107714	0.0233382	0.115761	0.0233382	0.0773195	1.91544	NA	0.0509381	0.0116667	0.0668667	0.0552	0.642483	0.00316668	FALSE	FALSE
isoComp_00070862	geneComp_00008882	ENST00000460939.5	ENSG00000149499.11	control	UPF3A_KO_14_3B_KD	EML3	protein_coding	retained_intron	2.16438	2.17016	1.70545	0.104333	0.0975037	-0.345843	NA	0.109385	0.107402	0.113921	0.00570005	0.0118668	0.0779643	NA	0.0531714	0.0499333	0.0671667	0.0172333	0.813736	0.00316668	NA	FALSE
isoComp_00070864	geneComp_00008882	ENST00000466886.5	ENSG00000149499.11	control	UPF3A_KO_14_3B_KD	EML3	protein_coding	protein_coding	2.16438	2.17016	1.70545	0.104333	0.0975037	-0.345843	NA	0.0190251	0	0.133176	0	0.133176	3.83972	NA	0.0101048	0	0.0707333	0.0707333	0.852433	0.00316668	FALSE	FALSE
isoComp_00070865	geneComp_00008882	ENST00000483199.5	ENSG00000149499.11	control	UPF3A_KO_14_3B_KD	EML3	protein_coding	retained_intron	2.16438	2.17016	1.70545	0.104333	0.0975037	-0.345843	NA	0.0763681	0.0423454	0.0203403	0.0214063	0.0104008	-0.78683	NA	0.0361333	0.0194333	0.0126667	-0.00676667	0.912976	0.00316668	NA	FALSE
isoComp_00070866	geneComp_00008882	ENST00000494448.5	ENSG00000149499.11	control	UPF3A_KO_14_3B_KD	EML3	protein_coding	nonsense_mediated_decay	2.16438	2.17016	1.70545	0.104333	0.0975037	-0.345843	NA	0.0596912	0.0264159	0.0612817	0.00236389	0.00881398	0.968965	NA	0.028719	0.0122667	0.0367333	0.0244667	0.800907	0.00316668	TRUE	FALSE
isoComp_00070867	geneComp_00008882	ENST00000524518.1	ENSG00000149499.11	control	UPF3A_KO_14_3B_KD	EML3	protein_coding	retained_intron	2.16438	2.17016	1.70545	0.104333	0.0975037	-0.345843	NA	0.082545	0.0712172	0.142151	0.0194842	0.0503738	0.905641	NA	0.0394524	0.0338333	0.0808667	0.0470333	0.668425	0.00316668	NA	FALSE
isoComp_00070868	geneComp_00008882	ENST00000526116.5	ENSG00000149499.11	control	UPF3A_KO_14_3B_KD	EML3	protein_coding	retained_intron	2.16438	2.17016	1.70545	0.104333	0.0975037	-0.345843	NA	0.0271246	0.0213081	0	0.0213081	0	-1.64654	NA	0.0111714	0.00903333	0	-0.00903333	0.878529	0.00316668	NA	FALSE
isoComp_00071097	geneComp_00008917	ENST00000279147.8	ENSG00000149716.12	control	UPF3A_KO_14_3B_KD	LTO1	protein_coding	protein_coding	3.63374	3.10916	5.09966	0.174482	0.493093	0.712072	NA	0.845363	0.40272	1.58163	0.0583096	0.0429209	1.94727	NA	0.219076	0.128733	0.3151	0.186367	0.00389478	0.00389478	FALSE	FALSE
isoComp_00071101	geneComp_00008917	ENST00000536870.5	ENSG00000149716.12	control	UPF3A_KO_14_3B_KD	LTO1	protein_coding	protein_coding	3.63374	3.10916	5.09966	0.174482	0.493093	0.712072	NA	0.0321113	0.0544006	0.0145436	0.0300033	0.0145436	-1.39173	NA	0.0102524	0.0183667	0.00293333	-0.0154333	0.631323	0.00389478	FALSE	FALSE
isoComp_00071102	geneComp_00008917	ENST00000537272.6	ENSG00000149716.12	control	UPF3A_KO_14_3B_KD	LTO1	protein_coding	protein_coding	3.63374	3.10916	5.09966	0.174482	0.493093	0.712072	NA	0.282877	0.132608	0.643381	0.132608	0.06203	2.19587	NA	0.0706905	0.0384667	0.126933	0.0884667	0.404279	0.00389478	FALSE	FALSE
isoComp_00071103	geneComp_00008917	ENST00000537324.1	ENSG00000149716.12	control	UPF3A_KO_14_3B_KD	LTO1	protein_coding	processed_transcript	3.63374	3.10916	5.09966	0.174482	0.493093	0.712072	NA	0.0650638	0	0.065571	0	0.034281	2.91783	NA	0.0175476	0	0.0118667	0.0118667	0.651027	0.00389478	NA	FALSE
isoComp_00071105	geneComp_00008917	ENST00000539414.5	ENSG00000149716.12	control	UPF3A_KO_14_3B_KD	LTO1	protein_coding	protein_coding	3.63374	3.10916	5.09966	0.174482	0.493093	0.712072	NA	0.6161	0.538485	0.859286	0.133862	0.0904341	0.664379	NA	0.172267	0.1783	0.171533	-0.00676667	1	0.00389478	FALSE	FALSE
isoComp_00071106	geneComp_00008917	ENST00000542341.1	ENSG00000149716.12	control	UPF3A_KO_14_3B_KD	LTO1	protein_coding	protein_coding	3.63374	3.10916	5.09966	0.174482	0.493093	0.712072	NA	0.824401	1.01364	0.940204	0.0700777	0.199407	-0.107401	NA	0.233629	0.330233	0.1803	-0.149933	0.111799	0.00389478	FALSE	FALSE
isoComp_00071108	geneComp_00008917	ENST00000543023.1	ENSG00000149716.12	control	UPF3A_KO_14_3B_KD	LTO1	protein_coding	retained_intron	3.63374	3.10916	5.09966	0.174482	0.493093	0.712072	NA	0.424617	0.351067	0.456105	0.0631803	0.00328188	0.36839	NA	0.120705	0.111467	0.0909667	-0.0205	0.863296	0.00389478	NA	FALSE
isoComp_00071109	geneComp_00008917	ENST00000543562.1	ENSG00000149716.12	control	UPF3A_KO_14_3B_KD	LTO1	protein_coding	nonsense_mediated_decay	3.63374	3.10916	5.09966	0.174482	0.493093	0.712072	NA	0.19795	0.300819	0.163631	0.122119	0.117048	-0.840047	NA	0.0591333	0.0931	0.0284	-0.0647	0.542433	0.00389478	TRUE	FALSE
isoComp_00071110	geneComp_00008917	ENST00000544096.5	ENSG00000149716.12	control	UPF3A_KO_14_3B_KD	LTO1	protein_coding	retained_intron	3.63374	3.10916	5.09966	0.174482	0.493093	0.712072	NA	0.233193	0.223897	0.248341	0.0446128	0.0113038	0.143404	NA	0.0663619	0.0726	0.0495	-0.0231	0.732437	0.00389478	NA	FALSE
isoComp_00071618	geneComp_00008984	ENST00000280330.12	ENSG00000150756.14	control	UPF3A_KO_14_3B_KD	ATPSCKMT	protein_coding	protein_coding	4.26235	2.96962	5.70149	0.731585	0.437676	0.93874	NA	1.24452	0.680921	2.02628	0.199565	0.282116	1.55934	NA	0.280929	0.2286	0.3522	0.1236	0.171604	0.00510873	FALSE	FALSE
isoComp_00071621	geneComp_00008984	ENST00000508553.1	ENSG00000150756.14	control	UPF3A_KO_14_3B_KD	ATPSCKMT	protein_coding	retained_intron	4.26235	2.96962	5.70149	0.731585	0.437676	0.93874	NA	0.754321	0.359417	1.02193	0.230553	0.144353	1.48203	NA	0.16839	0.0982667	0.183233	0.0849667	0.733069	0.00510873	NA	FALSE
isoComp_00071622	geneComp_00008984	ENST00000510047.5	ENSG00000150756.14	control	UPF3A_KO_14_3B_KD	ATPSCKMT	protein_coding	protein_coding	4.26235	2.96962	5.70149	0.731585	0.437676	0.93874	NA	1.24601	1.37885	1.34899	0.184612	0.1608	-0.0313561	NA	0.311167	0.490067	0.235167	-0.2549	0.00510873	0.00510873	FALSE	FALSE
isoComp_00071623	geneComp_00008984	ENST00000510052.5	ENSG00000150756.14	control	UPF3A_KO_14_3B_KD	ATPSCKMT	protein_coding	processed_transcript	4.26235	2.96962	5.70149	0.731585	0.437676	0.93874	NA	0.147035	0.0539872	0	0.0539872	0	-2.67778	NA	0.0340476	0.0216	0	-0.0216	0.785228	0.00510873	NA	FALSE
isoComp_00071624	geneComp_00008984	ENST00000511437.6	ENSG00000150756.14	control	UPF3A_KO_14_3B_KD	ATPSCKMT	protein_coding	protein_coding	4.26235	2.96962	5.70149	0.731585	0.437676	0.93874	NA	0.850382	0.496446	1.27267	0.156567	0.13713	1.34067	NA	0.19999	0.1615	0.223333	0.0618333	0.683798	0.00510873	FALSE	FALSE
isoComp_00071752	geneComp_00009004	ENST00000357086.10	ENSG00000150995.19	control	UPF3A_KO_14_3B_KD	ITPR1	protein_coding	protein_coding	3.02791	3.11856	2.51168	0.0579823	0.041269	-0.311116	NA	0.947141	0.674565	0.942892	0.14313	0.0651197	0.477126	NA	0.31649	0.214933	0.3751	0.160167	0.152916	0.000331496	FALSE	FALSE
isoComp_00071753	geneComp_00009004	ENST00000456211.8	ENSG00000150995.19	control	UPF3A_KO_14_3B_KD	ITPR1	protein_coding	protein_coding	3.02791	3.11856	2.51168	0.0579823	0.041269	-0.311116	NA	0.761729	1.31388	0.289853	0.15777	0.0764701	-2.14245	NA	0.244343	0.423233	0.1149	-0.308333	0.000331496	0.000331496	FALSE	FALSE
isoComp_00071756	geneComp_00009004	ENST00000467545.6	ENSG00000150995.19	control	UPF3A_KO_14_3B_KD	ITPR1	protein_coding	retained_intron	3.02791	3.11856	2.51168	0.0579823	0.041269	-0.311116	NA	0.0325243	0	0	0	0	0	NA	0.0101286	0	0	0	NA	0.000331496	NA	FALSE
isoComp_00071758	geneComp_00009004	ENST00000477577.2	ENSG00000150995.19	control	UPF3A_KO_14_3B_KD	ITPR1	protein_coding	retained_intron	3.02791	3.11856	2.51168	0.0579823	0.041269	-0.311116	NA	0.187802	0.164017	0.0963717	0.103501	0.0963717	-0.710114	NA	0.0620381	0.0514	0.0396	-0.0118	0.902603	0.000331496	NA	FALSE
isoComp_00071760	geneComp_00009004	ENST00000479831.1	ENSG00000150995.19	control	UPF3A_KO_14_3B_KD	ITPR1	protein_coding	retained_intron	3.02791	3.11856	2.51168	0.0579823	0.041269	-0.311116	NA	0.088505	0.0514193	0.0544856	0.00405117	0.0331965	0.0702836	NA	0.0281	0.0165333	0.0215333	0.005	0.971075	0.000331496	NA	FALSE
isoComp_00071763	geneComp_00009004	ENST00000491868.2	ENSG00000150995.19	control	UPF3A_KO_14_3B_KD	ITPR1	protein_coding	processed_transcript	3.02791	3.11856	2.51168	0.0579823	0.041269	-0.311116	NA	0.0497958	0.155986	0	0.155986	0	-4.05299	NA	0.0157429	0.0515	0	-0.0515	0.888406	0.000331496	NA	FALSE
isoComp_00071765	geneComp_00009004	ENST00000647673.1	ENSG00000150995.19	control	UPF3A_KO_14_3B_KD	ITPR1	protein_coding	retained_intron	3.02791	3.11856	2.51168	0.0579823	0.041269	-0.311116	NA	0.0401205	0.0382427	0.0568902	0.0171306	0.0338684	0.471484	NA	0.0135143	0.0122333	0.0224	0.0101667	0.900327	0.000331496	NA	FALSE
isoComp_00071767	geneComp_00009004	ENST00000647900.1	ENSG00000150995.19	control	UPF3A_KO_14_3B_KD	ITPR1	protein_coding	retained_intron	3.02791	3.11856	2.51168	0.0579823	0.041269	-0.311116	NA	0.0865009	0.0313135	0.0884267	0.00224644	0.0370838	1.25244	NA	0.0282524	0.0100667	0.0348667	0.0248	0.713607	0.000331496	NA	FALSE
isoComp_00071772	geneComp_00009004	ENST00000648510.1	ENSG00000150995.19	control	UPF3A_KO_14_3B_KD	ITPR1	protein_coding	retained_intron	3.02791	3.11856	2.51168	0.0579823	0.041269	-0.311116	NA	0.0599792	0.0433578	0.0780724	0.00840274	0.028226	0.722991	NA	0.0202286	0.0139333	0.0307333	0.0168	0.807967	0.000331496	NA	FALSE
isoComp_00071774	geneComp_00009004	ENST00000649015.1	ENSG00000150995.19	control	UPF3A_KO_14_3B_KD	ITPR1	protein_coding	protein_coding	3.02791	3.11856	2.51168	0.0579823	0.041269	-0.311116	NA	0.111935	0.0655087	0.109082	0.0655087	0.0805025	0.657247	NA	0.0382524	0.0203	0.0435	0.0232	0.856105	0.000331496	FALSE	FALSE
isoComp_00071775	geneComp_00009004	ENST00000649051.1	ENSG00000150995.19	control	UPF3A_KO_14_3B_KD	ITPR1	protein_coding	non_stop_decay	3.02791	3.11856	2.51168	0.0579823	0.041269	-0.311116	NA	0.0464345	0.0432096	0.145632	0.0301684	0.0480459	1.54838	NA	0.0164905	0.0138333	0.0578333	0.044	0.335352	0.000331496	FALSE	FALSE
isoComp_00071780	geneComp_00009004	ENST00000649425.1	ENSG00000150995.19	control	UPF3A_KO_14_3B_KD	ITPR1	protein_coding	retained_intron	3.02791	3.11856	2.51168	0.0579823	0.041269	-0.311116	NA	0.0376067	0.0365795	0.0525504	0.0183331	0.0262896	0.425326	NA	0.0124143	0.0115667	0.0212	0.00963333	0.805611	0.000331496	NA	FALSE
isoComp_00071786	geneComp_00009004	ENST00000650079.1	ENSG00000150995.19	control	UPF3A_KO_14_3B_KD	ITPR1	protein_coding	retained_intron	3.02791	3.11856	2.51168	0.0579823	0.041269	-0.311116	NA	0.0473587	0.0370331	0.0547002	0.00436885	0.00757343	0.460094	NA	0.0157429	0.0118667	0.0217	0.00983333	0.965358	0.000331496	NA	FALSE
isoComp_00071787	geneComp_00009004	ENST00000650139.1	ENSG00000150995.19	control	UPF3A_KO_14_3B_KD	ITPR1	protein_coding	retained_intron	3.02791	3.11856	2.51168	0.0579823	0.041269	-0.311116	NA	0.0478929	0.0269913	0.0520398	0.0106452	0.014911	0.74601	NA	0.0160429	0.0086	0.0205333	0.0119333	0.789659	0.000331496	NA	FALSE
isoComp_00071788	geneComp_00009004	ENST00000650146.1	ENSG00000150995.19	control	UPF3A_KO_14_3B_KD	ITPR1	protein_coding	protein_coding	3.02791	3.11856	2.51168	0.0579823	0.041269	-0.311116	NA	0.161669	0.126589	0.131635	0.0154263	0.0184441	0.0523318	NA	0.0545286	0.0408	0.0522333	0.0114333	0.877188	0.000331496	FALSE	FALSE
isoComp_00071907	geneComp_00009021	ENST00000280756.9	ENSG00000151135.10	control	UPF3A_KO_14_3B_KD	TMEM263	protein_coding	protein_coding	12.495	12.6506	11.8715	0.84837	0.0876415	-0.0916214	NA	7.20821	6.18604	7.7217	0.869958	0.161394	0.31944	NA	0.575724	0.4838	0.6506	0.1668	0.0209739	0.0209739	FALSE	FALSE
isoComp_00071908	geneComp_00009021	ENST00000547081.1	ENSG00000151135.10	control	UPF3A_KO_14_3B_KD	TMEM263	protein_coding	protein_coding	12.495	12.6506	11.8715	0.84837	0.0876415	-0.0916214	NA	0.776522	0.817267	0.755205	0.24283	0.0794789	-0.112506	NA	0.0616952	0.0633333	0.0636333	0.0003	0.996652	0.0209739	FALSE	FALSE
isoComp_00071909	geneComp_00009021	ENST00000547242.5	ENSG00000151135.10	control	UPF3A_KO_14_3B_KD	TMEM263	protein_coding	protein_coding	12.495	12.6506	11.8715	0.84837	0.0876415	-0.0916214	NA	0.363876	0.224953	0.309003	0.0842527	0.055476	0.441197	NA	0.0289143	0.0170667	0.0261	0.00903333	0.766713	0.0209739	FALSE	FALSE
isoComp_00071910	geneComp_00009021	ENST00000548125.5	ENSG00000151135.10	control	UPF3A_KO_14_3B_KD	TMEM263	protein_coding	protein_coding	12.495	12.6506	11.8715	0.84837	0.0876415	-0.0916214	NA	3.46637	5.08382	2.68797	0.193408	0.312142	-0.916873	NA	0.278967	0.407933	0.226233	-0.1817	0.0358032	0.0209739	FALSE	FALSE
isoComp_00071912	geneComp_00009021	ENST00000550344.5	ENSG00000151135.10	control	UPF3A_KO_14_3B_KD	TMEM263	protein_coding	protein_coding	12.495	12.6506	11.8715	0.84837	0.0876415	-0.0916214	NA	0.340062	0.130256	0.172214	0.0673865	0.0326147	0.377569	NA	0.0271524	0.011	0.0145	0.0035	0.872204	0.0209739	FALSE	FALSE
isoComp_00071914	geneComp_00009021	ENST00000551489.5	ENSG00000151135.10	control	UPF3A_KO_14_3B_KD	TMEM263	protein_coding	protein_coding	12.495	12.6506	11.8715	0.84837	0.0876415	-0.0916214	NA	0.240113	0.0903195	0.147974	0.058677	0.0421134	0.655084	NA	0.019381	0.0072	0.0125	0.0053	0.852433	0.0209739	FALSE	FALSE
isoComp_00071921	geneComp_00009023	ENST00000340074.9	ENSG00000151148.14	control	UPF3A_KO_14_3B_KD	UBE3B	protein_coding	protein_coding	4.44495	4.78104	4.04268	0.0846006	0.199572	-0.241461	NA	0.93502	1.56286	0.689775	0.360087	0.0246163	-1.16843	NA	0.202057	0.326467	0.1715	-0.154967	0.308095	0.0297166	FALSE	FALSE
isoComp_00071922	geneComp_00009023	ENST00000342494.8	ENSG00000151148.14	control	UPF3A_KO_14_3B_KD	UBE3B	protein_coding	protein_coding	4.44495	4.78104	4.04268	0.0846006	0.199572	-0.241461	NA	1.16325	0.822347	0.986421	0.200974	0.112006	0.259571	NA	0.267052	0.171433	0.2431	0.0716667	0.586536	0.0297166	FALSE	FALSE
isoComp_00071923	geneComp_00009023	ENST00000434735.6	ENSG00000151148.14	control	UPF3A_KO_14_3B_KD	UBE3B	protein_coding	protein_coding	4.44495	4.78104	4.04268	0.0846006	0.199572	-0.241461	NA	0.236254	0.0641481	0.50549	0.0444144	0.129306	2.79746	NA	0.0545238	0.0134333	0.128533	0.1151	0.0297166	0.0297166	FALSE	FALSE
isoComp_00071925	geneComp_00009023	ENST00000536398.5	ENSG00000151148.14	control	UPF3A_KO_14_3B_KD	UBE3B	protein_coding	protein_coding	4.44495	4.78104	4.04268	0.0846006	0.199572	-0.241461	NA	0.29795	0.410052	0	0.210293	0	-5.3925	NA	0.0731905	0.0865	0	-0.0865	0.26328	0.0297166	FALSE	FALSE
isoComp_00071926	geneComp_00009023	ENST00000537063.1	ENSG00000151148.14	control	UPF3A_KO_14_3B_KD	UBE3B	protein_coding	protein_coding	4.44495	4.78104	4.04268	0.0846006	0.199572	-0.241461	NA	0.162389	0.157188	0.15949	0.0168085	0.0302656	0.0197333	NA	0.0368905	0.0328	0.0392667	0.00646667	0.912618	0.0297166	FALSE	FALSE
isoComp_00071927	geneComp_00009023	ENST00000538070.1	ENSG00000151148.14	control	UPF3A_KO_14_3B_KD	UBE3B	protein_coding	retained_intron	4.44495	4.78104	4.04268	0.0846006	0.199572	-0.241461	NA	0.0820496	0.0372257	0.103382	0.00598878	0.0220783	1.26355	NA	0.0190571	0.00776667	0.0256333	0.0178667	0.642675	0.0297166	NA	FALSE
isoComp_00071928	geneComp_00009023	ENST00000539584.5	ENSG00000151148.14	control	UPF3A_KO_14_3B_KD	UBE3B	protein_coding	retained_intron	4.44495	4.78104	4.04268	0.0846006	0.199572	-0.241461	NA	0.1079	0.0536236	0.140396	0.0182958	0.0123679	1.24114	NA	0.0246476	0.0112333	0.0350667	0.0238333	0.593956	0.0297166	NA	FALSE
isoComp_00071929	geneComp_00009023	ENST00000539599.5	ENSG00000151148.14	control	UPF3A_KO_14_3B_KD	UBE3B	protein_coding	protein_coding	4.44495	4.78104	4.04268	0.0846006	0.199572	-0.241461	NA	0.182237	0.259407	0.199298	0.0565991	0.102736	-0.364231	NA	0.0411286	0.0546	0.0476333	-0.00696667	0.895005	0.0297166	FALSE	FALSE
isoComp_00071930	geneComp_00009023	ENST00000539843.5	ENSG00000151148.14	control	UPF3A_KO_14_3B_KD	UBE3B	protein_coding	retained_intron	4.44495	4.78104	4.04268	0.0846006	0.199572	-0.241461	NA	1.08354	1.2904	1.09761	0.0105139	0.183079	-0.231502	NA	0.236605	0.270033	0.268667	-0.00136667	0.992127	0.0297166	NA	FALSE
isoComp_00071931	geneComp_00009023	ENST00000540230.5	ENSG00000151148.14	control	UPF3A_KO_14_3B_KD	UBE3B	protein_coding	protein_coding	4.44495	4.78104	4.04268	0.0846006	0.199572	-0.241461	NA	0.060111	0.0577992	0.0597397	0.0396436	0.0164384	0.0407126	NA	0.0138571	0.0119333	0.0152	0.00326667	0.903567	0.0297166	FALSE	FALSE
isoComp_00071932	geneComp_00009023	ENST00000605142.1	ENSG00000151148.14	control	UPF3A_KO_14_3B_KD	UBE3B	protein_coding	protein_coding	4.44495	4.78104	4.04268	0.0846006	0.199572	-0.241461	NA	0.111082	0.0511632	0.0947398	0.0104774	0.01418	0.776074	NA	0.0255905	0.0106667	0.0236333	0.0129667	0.795098	0.0297166	FALSE	FALSE
isoComp_00071933	geneComp_00009024	ENST00000280772.7	ENSG00000151150.22	control	UPF3A_KO_14_3B_KD	ANK3	protein_coding	protein_coding	2.59899	1.90736	2.69045	0.363143	0.131775	0.494078	NA	0.0277199	0.018239	0.0371881	0.00417703	0.00719694	0.740732	NA	0.0105571	0.0094	0.0136333	0.00423333	0.965213	0.00868675	FALSE	FALSE
isoComp_00071934	geneComp_00009024	ENST00000355288.6	ENSG00000151150.22	control	UPF3A_KO_14_3B_KD	ANK3	protein_coding	protein_coding	2.59899	1.90736	2.69045	0.363143	0.131775	0.494078	NA	0.808855	0.716901	0.743425	0.0813238	0.0247451	0.0517056	NA	0.315876	0.391467	0.277433	-0.114033	0.700772	0.00868675	FALSE	FALSE
isoComp_00071936	geneComp_00009024	ENST00000373820.5	ENSG00000151150.22	control	UPF3A_KO_14_3B_KD	ANK3	protein_coding	protein_coding	2.59899	1.90736	2.69045	0.363143	0.131775	0.494078	NA	0.204809	0.0354639	0.166331	0.0354639	0.0875275	1.9555	NA	0.0754333	0.0165333	0.0595333	0.043	0.809009	0.00868675	FALSE	FALSE
isoComp_00071937	geneComp_00009024	ENST00000373827.6	ENSG00000151150.22	control	UPF3A_KO_14_3B_KD	ANK3	protein_coding	protein_coding	2.59899	1.90736	2.69045	0.363143	0.131775	0.494078	NA	0.609487	0.462614	0.573399	0.0648421	0.0659766	0.303819	NA	0.239176	0.252933	0.216633	-0.0363	0.948633	0.00868675	FALSE	FALSE
isoComp_00071938	geneComp_00009024	ENST00000459732.2	ENSG00000151150.22	control	UPF3A_KO_14_3B_KD	ANK3	protein_coding	protein_coding	2.59899	1.90736	2.69045	0.363143	0.131775	0.494078	NA	0.0492721	0.0920736	0	0.0242491	0	-3.35154	NA	0.020281	0.0477667	0	-0.0477667	0.077692	0.00868675	FALSE	FALSE
isoComp_00071939	geneComp_00009024	ENST00000460468.5	ENSG00000151150.22	control	UPF3A_KO_14_3B_KD	ANK3	protein_coding	protein_coding	2.59899	1.90736	2.69045	0.363143	0.131775	0.494078	NA	0.121984	0.108196	0.123765	0.0835311	0.0951875	0.178513	NA	0.0464143	0.0462333	0.0462333	0	0.987354	0.00868675	FALSE	FALSE
isoComp_00071940	geneComp_00009024	ENST00000465749.2	ENSG00000151150.22	control	UPF3A_KO_14_3B_KD	ANK3	protein_coding	retained_intron	2.59899	1.90736	2.69045	0.363143	0.131775	0.494078	NA	0.0455431	0.141775	0.093755	0.141775	0.093755	-0.548755	NA	0.0186333	0.0660667	0.0343667	-0.0317	0.980817	0.00868675	NA	FALSE
isoComp_00071941	geneComp_00009024	ENST00000469721.3	ENSG00000151150.22	control	UPF3A_KO_14_3B_KD	ANK3	protein_coding	retained_intron	2.59899	1.90736	2.69045	0.363143	0.131775	0.494078	NA	0.184414	0	0.274378	0	0.0631014	4.82974	NA	0.0672762	0	0.102133	0.102133	0.00868675	0.00868675	NA	FALSE
isoComp_00071942	geneComp_00009024	ENST00000474360.1	ENSG00000151150.22	control	UPF3A_KO_14_3B_KD	ANK3	protein_coding	protein_coding	2.59899	1.90736	2.69045	0.363143	0.131775	0.494078	NA	0.0412997	0	0	0	0	0	NA	0.0133524	0	0	0	NA	0.00868675	FALSE	FALSE
isoComp_00071944	geneComp_00009024	ENST00000486349.2	ENSG00000151150.22	control	UPF3A_KO_14_3B_KD	ANK3	protein_coding	protein_coding	2.59899	1.90736	2.69045	0.363143	0.131775	0.494078	NA	0.0288236	0	0	0	0	0	NA	0.0106714	0	0	0	NA	0.00868675	FALSE	FALSE
isoComp_00071945	geneComp_00009024	ENST00000489505.2	ENSG00000151150.22	control	UPF3A_KO_14_3B_KD	ANK3	protein_coding	retained_intron	2.59899	1.90736	2.69045	0.363143	0.131775	0.494078	NA	0.0341659	0.0375729	0.0208431	0.0206778	0.010434	-0.625195	NA	0.0133381	0.0204333	0.0074	-0.0130333	0.968676	0.00868675	NA	FALSE
isoComp_00071947	geneComp_00009024	ENST00000503366.5	ENSG00000151150.22	control	UPF3A_KO_14_3B_KD	ANK3	protein_coding	protein_coding	2.59899	1.90736	2.69045	0.363143	0.131775	0.494078	NA	0.0293534	0.0149055	0.0636731	0.00951248	0.0227863	1.56467	NA	0.0109095	0.00676667	0.0230667	0.0163	0.756839	0.00868675	FALSE	FALSE
isoComp_00071950	geneComp_00009024	ENST00000510382.1	ENSG00000151150.22	control	UPF3A_KO_14_3B_KD	ANK3	protein_coding	processed_transcript	2.59899	1.90736	2.69045	0.363143	0.131775	0.494078	NA	0.0686513	0.0648575	0.130659	0.0290868	0.051286	0.909986	NA	0.0266524	0.0328333	0.0487333	0.0159	0.961679	0.00868675	NA	FALSE
isoComp_00071953	geneComp_00009024	ENST00000612776.4	ENSG00000151150.22	control	UPF3A_KO_14_3B_KD	ANK3	protein_coding	protein_coding	2.59899	1.90736	2.69045	0.363143	0.131775	0.494078	NA	0.166494	0.127069	0.131365	0.0851715	0.0411002	0.0445285	NA	0.0634667	0.0547333	0.0493667	-0.00536667	0.987796	0.00868675	FALSE	FALSE
isoComp_00071956	geneComp_00009024	ENST00000622427.4	ENSG00000151150.22	control	UPF3A_KO_14_3B_KD	ANK3	protein_coding	nonsense_mediated_decay	2.59899	1.90736	2.69045	0.363143	0.131775	0.494078	NA	0.0502247	0.0280693	0.0825809	0.0106492	0.0287498	1.28209	NA	0.0199238	0.0189	0.0305333	0.0116333	0.826754	0.00868675	TRUE	FALSE
isoComp_00071983	geneComp_00009030	ENST00000280871.9	ENSG00000151229.13	control	UPF3A_KO_14_3B_KD	SLC2A13	protein_coding	protein_coding	2.72038	2.7998	2.32033	0.194363	0.0597415	-0.269935	NA	2.05109	1.8634	1.56392	0.270767	0.0289904	-0.251299	NA	0.74781	0.6581	0.674333	0.0162333	0.99141	0.0120831	FALSE	FALSE
isoComp_00071984	geneComp_00009030	ENST00000380858.1	ENSG00000151229.13	control	UPF3A_KO_14_3B_KD	SLC2A13	protein_coding	protein_coding	2.72038	2.7998	2.32033	0.194363	0.0597415	-0.269935	NA	0.396317	0.736873	0.225516	0.0981189	0.0261774	-1.66504	NA	0.147162	0.270467	0.0976333	-0.172833	0.111431	0.0120831	FALSE	FALSE
isoComp_00071985	geneComp_00009030	ENST00000465517.1	ENSG00000151229.13	control	UPF3A_KO_14_3B_KD	SLC2A13	protein_coding	retained_intron	2.72038	2.7998	2.32033	0.194363	0.0597415	-0.269935	NA	0.0813273	0.10908	0.129374	0.0550077	0.0154786	0.227033	NA	0.0321	0.0373667	0.0558667	0.0185	0.886946	0.0120831	NA	FALSE
isoComp_00071986	geneComp_00009030	ENST00000505338.1	ENSG00000151229.13	control	UPF3A_KO_14_3B_KD	SLC2A13	protein_coding	retained_intron	2.72038	2.7998	2.32033	0.194363	0.0597415	-0.269935	NA	0.191643	0.0904444	0.401518	0.0271392	0.0533949	2.03456	NA	0.0729238	0.0340333	0.172133	0.1381	0.0120831	0.0120831	NA	FALSE
isoComp_00072016	geneComp_00009035	ENST00000330909.12	ENSG00000151276.23	control	UPF3A_KO_14_3B_KD	MAGI1	protein_coding	protein_coding	2.27951	2.53204	1.97343	0.372101	0.182757	-0.35799	NA	0.412566	0.314406	0.375465	0.0802496	0.079459	0.248797	NA	0.185343	0.131833	0.193933	0.0621	0.795483	2.54986e-07	FALSE	FALSE
isoComp_00072018	geneComp_00009035	ENST00000464060.5	ENSG00000151276.23	control	UPF3A_KO_14_3B_KD	MAGI1	protein_coding	retained_intron	2.27951	2.53204	1.97343	0.372101	0.182757	-0.35799	NA	0.385097	0.547873	0.287139	0.0698886	0.0137788	-0.908797	NA	0.168676	0.218	0.148933	-0.0690667	0.452797	2.54986e-07	NA	FALSE
isoComp_00072022	geneComp_00009035	ENST00000476403.5	ENSG00000151276.23	control	UPF3A_KO_14_3B_KD	MAGI1	protein_coding	processed_transcript	2.27951	2.53204	1.97343	0.372101	0.182757	-0.35799	NA	0.313874	0.169359	0.355708	0.0624067	0.0855614	1.02784	NA	0.136567	0.0628	0.178167	0.115367	0.12784	2.54986e-07	NA	FALSE
isoComp_00072023	geneComp_00009035	ENST00000476703.1	ENSG00000151276.23	control	UPF3A_KO_14_3B_KD	MAGI1	protein_coding	retained_intron	2.27951	2.53204	1.97343	0.372101	0.182757	-0.35799	NA	0.158526	0.719619	0	0.211318	0	-6.18907	NA	0.0646048	0.273667	0	-0.273667	2.54986e-07	2.54986e-07	NA	FALSE
isoComp_00072024	geneComp_00009035	ENST00000479287.1	ENSG00000151276.23	control	UPF3A_KO_14_3B_KD	MAGI1	protein_coding	protein_coding	2.27951	2.53204	1.97343	0.372101	0.182757	-0.35799	NA	0.160493	0.13017	0.134624	0.00914137	0.105864	0.0451317	NA	0.0680429	0.0530667	0.0605	0.00743333	0.990721	2.54986e-07	FALSE	FALSE
isoComp_00072025	geneComp_00009035	ENST00000480729.1	ENSG00000151276.23	control	UPF3A_KO_14_3B_KD	MAGI1	protein_coding	processed_transcript	2.27951	2.53204	1.97343	0.372101	0.182757	-0.35799	NA	0.0285307	0	0	0	0	0	NA	0.0113952	0	0	0	NA	2.54986e-07	NA	FALSE
isoComp_00072026	geneComp_00009035	ENST00000483466.5	ENSG00000151276.23	control	UPF3A_KO_14_3B_KD	MAGI1	protein_coding	protein_coding	2.27951	2.53204	1.97343	0.372101	0.182757	-0.35799	NA	0.036397	0.0211698	0.0645145	0.011181	0.0336801	1.25737	NA	0.0175095	0.0079	0.0361667	0.0282667	0.687757	2.54986e-07	FALSE	FALSE
isoComp_00072029	geneComp_00009035	ENST00000497477.6	ENSG00000151276.23	control	UPF3A_KO_14_3B_KD	MAGI1	protein_coding	protein_coding	2.27951	2.53204	1.97343	0.372101	0.182757	-0.35799	NA	0.212695	0.228152	0.177941	0.0274169	0.00788524	-0.341601	NA	0.0956667	0.0949	0.0913333	-0.00356667	0.993625	2.54986e-07	FALSE	FALSE
isoComp_00072030	geneComp_00009035	ENST00000621418.4	ENSG00000151276.23	control	UPF3A_KO_14_3B_KD	MAGI1	protein_coding	protein_coding	2.27951	2.53204	1.97343	0.372101	0.182757	-0.35799	NA	0.495428	0.3064	0.547378	0.0175972	0.0763393	0.816905	NA	0.221062	0.124267	0.277233	0.152967	0.104763	2.54986e-07	FALSE	FALSE
isoComp_00072031	geneComp_00009036	ENST00000376019.5	ENSG00000151287.17	control	UPF3A_KO_14_3B_KD	TEX30	protein_coding	protein_coding	11.8085	10.9256	13.2281	0.458644	0.260668	0.275666	NA	0.217011	0.150922	0.379271	0.0861712	0.0609726	1.27442	NA	0.0182381	0.0133	0.0285	0.0152	0.538895	0.000467846	FALSE	FALSE
isoComp_00072032	geneComp_00009036	ENST00000376021.8	ENSG00000151287.17	control	UPF3A_KO_14_3B_KD	TEX30	protein_coding	protein_coding	11.8085	10.9256	13.2281	0.458644	0.260668	0.275666	NA	4.73755	5.83943	4.23364	0.140687	0.782092	-0.462993	NA	0.397929	0.537267	0.318633	-0.218633	0.0676258	0.000467846	FALSE	FALSE
isoComp_00072035	geneComp_00009036	ENST00000376029.3	ENSG00000151287.17	control	UPF3A_KO_14_3B_KD	TEX30	protein_coding	protein_coding	11.8085	10.9256	13.2281	0.458644	0.260668	0.275666	NA	4.87809	3.08284	6.73977	0.23285	0.537454	1.12591	NA	0.412929	0.284167	0.508333	0.224167	0.000467846	0.000467846	FALSE	FALSE
isoComp_00072036	geneComp_00009036	ENST00000376032.9	ENSG00000151287.17	control	UPF3A_KO_14_3B_KD	TEX30	protein_coding	protein_coding	11.8085	10.9256	13.2281	0.458644	0.260668	0.275666	NA	1.87999	1.74444	1.81543	0.574795	1.01496	0.0572222	NA	0.162271	0.155767	0.140033	-0.0157333	0.904656	0.000467846	FALSE	FALSE
isoComp_00072073	geneComp_00009042	ENST00000280987.8	ENSG00000151327.12	control	UPF3A_KO_14_3B_KD	FAM177A1	protein_coding	protein_coding	10.8056	11.1505	12.0807	0.230414	0.484936	0.115499	NA	2.62015	2.53535	3.16921	0.0416938	0.202987	0.320802	NA	0.240676	0.2276	0.2636	0.036	0.720022	0.0298516	FALSE	FALSE
isoComp_00072074	geneComp_00009042	ENST00000382406.7	ENSG00000151327.12	control	UPF3A_KO_14_3B_KD	FAM177A1	protein_coding	protein_coding	10.8056	11.1505	12.0807	0.230414	0.484936	0.115499	NA	4.70593	4.26072	6.05012	0.43363	0.473927	0.504866	NA	0.432224	0.3824	0.4994	0.117	0.228911	0.0298516	FALSE	FALSE
isoComp_00072076	geneComp_00009042	ENST00000553852.1	ENSG00000151327.12	control	UPF3A_KO_14_3B_KD	FAM177A1	protein_coding	nonsense_mediated_decay	10.8056	11.1505	12.0807	0.230414	0.484936	0.115499	NA	0.411734	0.482135	0.276496	0.150861	0.103349	-0.780539	NA	0.0384714	0.0432667	0.0236667	-0.0196	0.668876	0.0298516	TRUE	FALSE
isoComp_00072078	geneComp_00009042	ENST00000553955.2	ENSG00000151327.12	control	UPF3A_KO_14_3B_KD	FAM177A1	protein_coding	nonsense_mediated_decay	10.8056	11.1505	12.0807	0.230414	0.484936	0.115499	NA	0.279558	0.33101	0.189002	0.0104813	0.0308557	-0.777036	NA	0.0263429	0.0297	0.0158333	-0.0138667	0.480896	0.0298516	TRUE	FALSE
isoComp_00072079	geneComp_00009042	ENST00000554052.2	ENSG00000151327.12	control	UPF3A_KO_14_3B_KD	FAM177A1	protein_coding	protein_coding	10.8056	11.1505	12.0807	0.230414	0.484936	0.115499	NA	2.69905	3.50764	2.25613	0.400676	0.202134	-0.634375	NA	0.254143	0.314033	0.186	-0.128033	0.0298516	0.0298516	FALSE	FALSE
isoComp_00072309	geneComp_00009072	ENST00000393077.2	ENSG00000151532.13	control	UPF3A_KO_14_3B_KD	VTI1A	protein_coding	protein_coding	3.37298	3.02675	3.16426	0.142792	0.193789	0.0638937	NA	1.05653	0.649255	1.25771	0.0946896	0.0564062	0.943322	NA	0.317438	0.212733	0.401033	0.1883	0.0412181	0.000997507	FALSE	FALSE
isoComp_00072310	geneComp_00009072	ENST00000432306.5	ENSG00000151532.13	control	UPF3A_KO_14_3B_KD	VTI1A	protein_coding	protein_coding	3.37298	3.02675	3.16426	0.142792	0.193789	0.0638937	NA	0.101778	0.0806034	0.157929	0.0037934	0.0478813	0.890213	NA	0.0303857	0.0268	0.0522667	0.0254667	0.80795	0.000997507	FALSE	FALSE
isoComp_00072311	geneComp_00009072	ENST00000472892.1	ENSG00000151532.13	control	UPF3A_KO_14_3B_KD	VTI1A	protein_coding	processed_transcript	3.37298	3.02675	3.16426	0.142792	0.193789	0.0638937	NA	0.355955	0.557267	0.21726	0.0730073	0.119154	-1.31969	NA	0.109967	0.1848	0.0646333	-0.120167	0.240462	0.000997507	NA	FALSE
isoComp_00072313	geneComp_00009072	ENST00000483122.1	ENSG00000151532.13	control	UPF3A_KO_14_3B_KD	VTI1A	protein_coding	processed_transcript	3.37298	3.02675	3.16426	0.142792	0.193789	0.0638937	NA	1.10292	1.31711	0.598775	0.0690424	0.0313587	-1.12431	NA	0.329638	0.435167	0.191933	-0.243233	0.000997507	0.000997507	NA	FALSE
isoComp_00072314	geneComp_00009072	ENST00000489142.5	ENSG00000151532.13	control	UPF3A_KO_14_3B_KD	VTI1A	protein_coding	processed_transcript	3.37298	3.02675	3.16426	0.142792	0.193789	0.0638937	NA	0.0823963	0.0512362	0.137327	0.00630109	0.0723036	1.26657	NA	0.0262143	0.017	0.0444667	0.0274667	0.795184	0.000997507	NA	FALSE
isoComp_00072315	geneComp_00009072	ENST00000489357.5	ENSG00000151532.13	control	UPF3A_KO_14_3B_KD	VTI1A	protein_coding	processed_transcript	3.37298	3.02675	3.16426	0.142792	0.193789	0.0638937	NA	0.378446	0.248353	0.544696	0.0591977	0.153847	1.10235	NA	0.106452	0.0813667	0.168933	0.0875667	0.365388	0.000997507	NA	FALSE
isoComp_00072316	geneComp_00009072	ENST00000494728.5	ENSG00000151532.13	control	UPF3A_KO_14_3B_KD	VTI1A	protein_coding	processed_transcript	3.37298	3.02675	3.16426	0.142792	0.193789	0.0638937	NA	0.151684	0	0.103589	0	0.103589	3.50575	NA	0.0343095	0	0.0309667	0.0309667	0.849401	0.000997507	NA	FALSE
isoComp_00072317	geneComp_00009072	ENST00000496445.5	ENSG00000151532.13	control	UPF3A_KO_14_3B_KD	VTI1A	protein_coding	processed_transcript	3.37298	3.02675	3.16426	0.142792	0.193789	0.0638937	NA	0.111835	0.122918	0.0848072	0.0620418	0.0465539	-0.487473	NA	0.0364	0.0420667	0.0272667	-0.0148	0.94925	0.000997507	NA	FALSE
isoComp_00072349	geneComp_00009077	ENST00000281273.8	ENSG00000151576.10	control	UPF3A_KO_14_3B_KD	QTRT2	protein_coding	protein_coding	4.71962	3.51261	5.91141	0.618208	0.325618	0.749298	NA	1.07705	0.306817	1.92415	0.00629668	0.520873	2.60998	NA	0.225262	0.0950333	0.335133	0.2401	0.178027	0.00818293	FALSE	FALSE
isoComp_00072350	geneComp_00009077	ENST00000460163.1	ENSG00000151576.10	control	UPF3A_KO_14_3B_KD	QTRT2	protein_coding	retained_intron	4.71962	3.51261	5.91141	0.618208	0.325618	0.749298	NA	0.0683674	0.0664441	0.0759989	0.0664441	0.0759989	0.169914	NA	0.0134333	0.0170333	0.0122	-0.00483333	0.957938	0.00818293	NA	FALSE
isoComp_00072351	geneComp_00009077	ENST00000462869.1	ENSG00000151576.10	control	UPF3A_KO_14_3B_KD	QTRT2	protein_coding	processed_transcript	4.71962	3.51261	5.91141	0.618208	0.325618	0.749298	NA	0.129366	0.0931912	0.156335	0.0476077	0.0119561	0.688772	NA	0.027581	0.0228333	0.0264333	0.0036	0.991012	0.00818293	NA	FALSE
isoComp_00072352	geneComp_00009077	ENST00000462966.1	ENSG00000151576.10	control	UPF3A_KO_14_3B_KD	QTRT2	protein_coding	protein_coding	4.71962	3.51261	5.91141	0.618208	0.325618	0.749298	NA	0.0512512	0.0483939	0.165859	0.0270181	0.0829463	1.59053	NA	0.0108952	0.0179667	0.0290333	0.0110667	0.895005	0.00818293	FALSE	FALSE
isoComp_00072353	geneComp_00009077	ENST00000466050.5	ENSG00000151576.10	control	UPF3A_KO_14_3B_KD	QTRT2	protein_coding	processed_transcript	4.71962	3.51261	5.91141	0.618208	0.325618	0.749298	NA	0.0563116	0	0.253282	0	0.253282	4.71854	NA	0.0107857	0	0.0406	0.0406	0.923229	0.00818293	NA	FALSE
isoComp_00072355	geneComp_00009077	ENST00000467703.1	ENSG00000151576.10	control	UPF3A_KO_14_3B_KD	QTRT2	protein_coding	retained_intron	4.71962	3.51261	5.91141	0.618208	0.325618	0.749298	NA	0.407136	0.357659	0.45716	0.00727387	0.0554795	0.34555	NA	0.0886	0.109067	0.0779	-0.0311667	0.849879	0.00818293	NA	FALSE
isoComp_00072359	geneComp_00009077	ENST00000485050.5	ENSG00000151576.10	control	UPF3A_KO_14_3B_KD	QTRT2	protein_coding	protein_coding	4.71962	3.51261	5.91141	0.618208	0.325618	0.749298	NA	2.12838	1.9683	1.84178	0.276888	0.364473	-0.0953458	NA	0.4648	0.5705	0.307633	-0.262867	0.00818293	0.00818293	FALSE	FALSE
isoComp_00072360	geneComp_00009077	ENST00000488665.1	ENSG00000151576.10	control	UPF3A_KO_14_3B_KD	QTRT2	protein_coding	retained_intron	4.71962	3.51261	5.91141	0.618208	0.325618	0.749298	NA	0.173016	0.104175	0.238392	0.0671179	0.0546466	1.12138	NA	0.0352429	0.0247333	0.0402	0.0154667	0.888406	0.00818293	NA	FALSE
isoComp_00072361	geneComp_00009077	ENST00000490183.5	ENSG00000151576.10	control	UPF3A_KO_14_3B_KD	QTRT2	protein_coding	retained_intron	4.71962	3.51261	5.91141	0.618208	0.325618	0.749298	NA	0.44697	0.452691	0.623339	0.264545	0.323911	0.452929	NA	0.0853524	0.1082	0.0999333	-0.00826667	0.98479	0.00818293	NA	FALSE
isoComp_00072435	geneComp_00009090	ENST00000281382.11	ENSG00000151665.13	control	UPF3A_KO_14_3B_KD	PIGF	protein_coding	protein_coding	8.56568	9.46751	8.55946	0.228152	0.422555	-0.145305	NA	3.73174	4.77315	2.81751	0.419283	0.377263	-0.758432	NA	0.436457	0.5051	0.334167	-0.170933	0.315434	0.00140624	FALSE	FALSE
isoComp_00072436	geneComp_00009090	ENST00000306465.8	ENSG00000151665.13	control	UPF3A_KO_14_3B_KD	PIGF	protein_coding	protein_coding	8.56568	9.46751	8.55946	0.228152	0.422555	-0.145305	NA	2.96035	2.45915	3.9201	0.332862	0.230636	0.670554	NA	0.347471	0.2586	0.457767	0.199167	0.00140624	0.00140624	FALSE	FALSE
isoComp_00072437	geneComp_00009090	ENST00000412717.1	ENSG00000151665.13	control	UPF3A_KO_14_3B_KD	PIGF	protein_coding	nonsense_mediated_decay	8.56568	9.46751	8.55946	0.228152	0.422555	-0.145305	NA	1.19478	1.51758	1.15029	0.0794297	0.592805	-0.396764	NA	0.136314	0.1608	0.1286	-0.0322	0.876677	0.00140624	TRUE	FALSE
isoComp_00072438	geneComp_00009090	ENST00000420164.5	ENSG00000151665.13	control	UPF3A_KO_14_3B_KD	PIGF	protein_coding	nonsense_mediated_decay	8.56568	9.46751	8.55946	0.228152	0.422555	-0.145305	NA	0.199012	0.267377	0.16097	0.124404	0.0881909	-0.698103	NA	0.0235762	0.0281667	0.0199	-0.00826667	0.909731	0.00140624	TRUE	FALSE
isoComp_00072439	geneComp_00009090	ENST00000474980.1	ENSG00000151665.13	control	UPF3A_KO_14_3B_KD	PIGF	protein_coding	protein_coding	8.56568	9.46751	8.55946	0.228152	0.422555	-0.145305	NA	0.170007	0.257506	0.237138	0.0784114	0.160476	-0.114256	NA	0.0192905	0.0268667	0.0265333	-0.000333333	0.940457	0.00140624	FALSE	FALSE
isoComp_00072440	geneComp_00009090	ENST00000482786.5	ENSG00000151665.13	control	UPF3A_KO_14_3B_KD	PIGF	protein_coding	processed_transcript	8.56568	9.46751	8.55946	0.228152	0.422555	-0.145305	NA	0.156559	0.0621301	0.119086	0.0358231	0.0600664	0.839658	NA	0.018781	0.00656667	0.0146333	0.00806667	0.819438	0.00140624	NA	FALSE
isoComp_00072441	geneComp_00009090	ENST00000495933.1	ENSG00000151665.13	control	UPF3A_KO_14_3B_KD	PIGF	protein_coding	processed_transcript	8.56568	9.46751	8.55946	0.228152	0.422555	-0.145305	NA	0.153236	0.13062	0.154367	0.0156264	0.0308513	0.225119	NA	0.0181	0.0139	0.0183667	0.00446667	0.903764	0.00140624	NA	FALSE
isoComp_00072522	geneComp_00009101	ENST00000281453.10	ENSG00000151725.12	control	UPF3A_KO_14_3B_KD	CENPU	protein_coding	protein_coding	11.8571	8.72058	13.0976	1.7699	0.782945	0.586257	NA	3.55246	1.64753	4.52721	0.51015	0.501833	1.45277	NA	0.293033	0.1796	0.343867	0.164267	0.00100022	0.00100022	FALSE	TRUE
isoComp_00072523	geneComp_00009101	ENST00000502461.1	ENSG00000151725.12	control	UPF3A_KO_14_3B_KD	CENPU	protein_coding	retained_intron	11.8571	8.72058	13.0976	1.7699	0.782945	0.586257	NA	0.355811	0.421839	0.324936	0.229266	0.182115	-0.366608	NA	0.0296524	0.0416	0.0233667	-0.0182333	0.727636	0.00100022	NA	TRUE
isoComp_00072525	geneComp_00009101	ENST00000508095.1	ENSG00000151725.12	control	UPF3A_KO_14_3B_KD	CENPU	protein_coding	retained_intron	11.8571	8.72058	13.0976	1.7699	0.782945	0.586257	NA	0.134652	0.285013	0.0465439	0.169894	0.0465439	-2.38334	NA	0.0117095	0.0299	0.0037	-0.0262	0.503181	0.00100022	NA	TRUE
isoComp_00072526	geneComp_00009101	ENST00000510146.5	ENSG00000151725.12	control	UPF3A_KO_14_3B_KD	CENPU	protein_coding	nonsense_mediated_decay	11.8571	8.72058	13.0976	1.7699	0.782945	0.586257	NA	7.6925	6.3662	8.03686	0.961469	0.320134	0.33573	NA	0.654605	0.7489	0.615633	-0.133267	0.36766	0.00100022	TRUE	TRUE
isoComp_00072802	geneComp_00009147	ENST00000409645.5	ENSG00000152127.9	control	UPF3A_KO_14_3B_KD	MGAT5	protein_coding	protein_coding	5.20627	5.02198	3.88589	0.315114	0.282404	-0.369173	NA	2.81015	2.36986	2.31191	0.162593	0.130376	-0.0355629	NA	0.543938	0.471533	0.596567	0.125033	0.171686	0.00138497	FALSE	FALSE
isoComp_00072803	geneComp_00009147	ENST00000468758.1	ENSG00000152127.9	control	UPF3A_KO_14_3B_KD	MGAT5	protein_coding	processed_transcript	5.20627	5.02198	3.88589	0.315114	0.282404	-0.369173	NA	1.02125	1.23754	0.901294	0.220876	0.190309	-0.453095	NA	0.19931	0.251867	0.227567	-0.0243	0.984792	0.00138497	NA	FALSE
isoComp_00072804	geneComp_00009147	ENST00000481801.5	ENSG00000152127.9	control	UPF3A_KO_14_3B_KD	MGAT5	protein_coding	processed_transcript	5.20627	5.02198	3.88589	0.315114	0.282404	-0.369173	NA	0.66411	0.519996	0.545422	0.343243	0.0966444	0.0676012	NA	0.125448	0.0973667	0.145167	0.0478	0.810262	0.00138497	NA	FALSE
isoComp_00072805	geneComp_00009147	ENST00000488365.1	ENSG00000152127.9	control	UPF3A_KO_14_3B_KD	MGAT5	protein_coding	processed_transcript	5.20627	5.02198	3.88589	0.315114	0.282404	-0.369173	NA	0.697473	0.870493	0.0888655	0.0506008	0.0888655	-3.15477	NA	0.128443	0.1748	0.0199667	-0.154833	0.00138497	0.00138497	NA	FALSE
isoComp_00072986	geneComp_00009186	ENST00000282282.3	ENSG00000152433.14	control	UPF3A_KO_14_3B_KD	ZNF547	protein_coding	protein_coding	1.29652	0.90806	1.79446	0.0361468	0.0711172	0.974905	NA	0.353501	0.0924428	0.656892	0.0298837	0.0619344	2.70263	NA	0.260829	0.101667	0.369633	0.267967	0.0378223	0.0378223	FALSE	TRUE
isoComp_00072987	geneComp_00009186	ENST00000595335.5	ENSG00000152433.14	control	UPF3A_KO_14_3B_KD	ZNF547	protein_coding	nonsense_mediated_decay	1.29652	0.90806	1.79446	0.0361468	0.0711172	0.974905	NA	0.820809	0.714417	1.00908	0.0909934	0.0939797	0.492369	NA	0.64019	0.781833	0.5599	-0.221933	0.206708	0.0378223	TRUE	TRUE
isoComp_00072988	geneComp_00009186	ENST00000597567.1	ENSG00000152433.14	control	UPF3A_KO_14_3B_KD	ZNF547	protein_coding	protein_coding	1.29652	0.90806	1.79446	0.0361468	0.0711172	0.974905	NA	0.0289968	0.0867203	0.0230711	0.0867203	0.0230711	-1.54825	NA	0.0271619	0.0999667	0.0124333	-0.0875333	0.859836	0.0378223	FALSE	TRUE
isoComp_00072989	geneComp_00009186	ENST00000599604.1	ENSG00000152433.14	control	UPF3A_KO_14_3B_KD	ZNF547	protein_coding	protein_coding	1.29652	0.90806	1.79446	0.0361468	0.0711172	0.974905	NA	0.0932179	0.0144799	0.105418	0.0144799	0.0343063	2.2372	NA	0.071819	0.0165333	0.0580333	0.0415	0.734912	0.0378223	FALSE	TRUE
isoComp_00072996	geneComp_00009188	ENST00000317178.10	ENSG00000152443.13	control	UPF3A_KO_14_3B_KD	ZNF776	protein_coding	protein_coding	3.51478	3.391	4.95467	0.179978	0.284816	0.545738	NA	1.62652	0.856928	2.53148	0.165227	0.0215355	1.55168	NA	0.463114	0.259167	0.5144	0.255233	0.0440329	0.00040826	FALSE	FALSE
isoComp_00072997	geneComp_00009188	ENST00000431353.1	ENSG00000152443.13	control	UPF3A_KO_14_3B_KD	ZNF776	protein_coding	protein_coding	3.51478	3.391	4.95467	0.179978	0.284816	0.545738	NA	0.379718	1.02789	0.48353	0.093983	0.132355	-1.07244	NA	0.106338	0.305533	0.0952667	-0.210267	0.00040826	0.00040826	FALSE	FALSE
isoComp_00072998	geneComp_00009188	ENST00000451849.1	ENSG00000152443.13	control	UPF3A_KO_14_3B_KD	ZNF776	protein_coding	protein_coding	3.51478	3.391	4.95467	0.179978	0.284816	0.545738	NA	1.1889	1.3918	1.38614	0.311544	0.121229	-0.00584313	NA	0.344405	0.402933	0.283567	-0.119367	0.607717	0.00040826	FALSE	FALSE
isoComp_00072999	geneComp_00009188	ENST00000473585.1	ENSG00000152443.13	control	UPF3A_KO_14_3B_KD	ZNF776	protein_coding	processed_transcript	3.51478	3.391	4.95467	0.179978	0.284816	0.545738	NA	0.195587	0.0801334	0.454889	0.0801334	0.2359	2.36675	NA	0.0508	0.0216333	0.0875667	0.0659333	0.736125	0.00040826	NA	FALSE
isoComp_00073000	geneComp_00009188	ENST00000489376.1	ENSG00000152443.13	control	UPF3A_KO_14_3B_KD	ZNF776	protein_coding	processed_transcript	3.51478	3.391	4.95467	0.179978	0.284816	0.545738	NA	0.124047	0.0342464	0.0986323	0.0238019	0.0362903	1.29582	NA	0.0353381	0.0107	0.0192333	0.00853333	0.747536	0.00040826	NA	FALSE
isoComp_00073191	geneComp_00009218	ENST00000282587.9	ENSG00000152683.14	control	UPF3A_KO_14_3B_KD	SLC30A6	protein_coding	protein_coding	2.7893	1.94786	3.40228	0.174555	0.174164	0.801455	NA	1.52375	0.723409	2.24956	0.101731	0.0881067	1.62335	NA	0.5442	0.372467	0.664	0.291533	0.00550377	0.00550377	FALSE	FALSE
isoComp_00073193	geneComp_00009218	ENST00000379343.6	ENSG00000152683.14	control	UPF3A_KO_14_3B_KD	SLC30A6	protein_coding	protein_coding	2.7893	1.94786	3.40228	0.174555	0.174164	0.801455	NA	0.35337	0.303181	0.487949	0.0222419	0.0984623	0.669	NA	0.127067	0.156767	0.147033	-0.00973333	0.973367	0.00550377	FALSE	FALSE
isoComp_00073195	geneComp_00009218	ENST00000435660.5	ENSG00000152683.14	control	UPF3A_KO_14_3B_KD	SLC30A6	protein_coding	protein_coding	2.7893	1.94786	3.40228	0.174555	0.174164	0.801455	NA	0.264665	0.253883	0.178793	0.132133	0.103136	-0.483091	NA	0.092381	0.119367	0.0514	-0.0679667	0.837557	0.00550377	FALSE	FALSE
isoComp_00073196	geneComp_00009218	ENST00000440718.5	ENSG00000152683.14	control	UPF3A_KO_14_3B_KD	SLC30A6	protein_coding	protein_coding	2.7893	1.94786	3.40228	0.174555	0.174164	0.801455	NA	0.178377	0.340266	0	0.204409	0	-5.13038	NA	0.0655619	0.178633	0	-0.178633	0.257244	0.00550377	FALSE	FALSE
isoComp_00073197	geneComp_00009218	ENST00000449777.5	ENSG00000152683.14	control	UPF3A_KO_14_3B_KD	SLC30A6	protein_coding	nonsense_mediated_decay	2.7893	1.94786	3.40228	0.174555	0.174164	0.801455	NA	0.32523	0.163176	0.390903	0.0631005	0.179247	1.21102	NA	0.11561	0.0795333	0.110233	0.0307	0.908783	0.00550377	TRUE	FALSE
isoComp_00073198	geneComp_00009218	ENST00000454324.5	ENSG00000152683.14	control	UPF3A_KO_14_3B_KD	SLC30A6	protein_coding	nonsense_mediated_decay	2.7893	1.94786	3.40228	0.174555	0.174164	0.801455	NA	0.0536264	0	0.020573	0	0.020573	1.61226	NA	0.0200905	0	0.0066	0.0066	0.992011	0.00550377	TRUE	FALSE
isoComp_00073199	geneComp_00009218	ENST00000457724.2	ENSG00000152683.14	control	UPF3A_KO_14_3B_KD	SLC30A6	protein_coding	nonsense_mediated_decay	2.7893	1.94786	3.40228	0.174555	0.174164	0.801455	NA	0.0617486	0.16395	0.0479142	0.0933294	0.0479142	-1.58668	NA	0.0253619	0.0932333	0.0128667	-0.0803667	0.636241	0.00550377	TRUE	FALSE
isoComp_00073268	geneComp_00009229	ENST00000307534.8	ENSG00000152782.16	control	UPF3A_KO_14_3B_KD	PANK1	protein_coding	protein_coding	3.18178	2.93907	3.29808	0.255044	0.0935421	0.165734	NA	0.257605	0.167184	0.299083	0.0349992	0.00906678	0.802742	NA	0.0810762	0.0555333	0.0909667	0.0354333	0.73008	0.0312473	FALSE	FALSE
isoComp_00073269	geneComp_00009229	ENST00000322191.10	ENSG00000152782.16	control	UPF3A_KO_14_3B_KD	PANK1	protein_coding	protein_coding	3.18178	2.93907	3.29808	0.255044	0.0935421	0.165734	NA	0.0791184	0.0831307	0.0773451	0.0831307	0.0452811	-0.0925298	NA	0.024781	0.0267667	0.0241	-0.00266667	0.973146	0.0312473	FALSE	FALSE
isoComp_00073270	geneComp_00009229	ENST00000342512.3	ENSG00000152782.16	control	UPF3A_KO_14_3B_KD	PANK1	protein_coding	protein_coding	3.18178	2.93907	3.29808	0.255044	0.0935421	0.165734	NA	2.25528	1.79324	2.63425	0.169472	0.0963423	0.552266	NA	0.714838	0.611367	0.7989	0.187533	0.0312473	0.0312473	FALSE	FALSE
isoComp_00073271	geneComp_00009229	ENST00000461829.1	ENSG00000152782.16	control	UPF3A_KO_14_3B_KD	PANK1	protein_coding	processed_transcript	3.18178	2.93907	3.29808	0.255044	0.0935421	0.165734	NA	0.492627	0.766368	0.189698	0.0269417	0.133525	-1.95892	NA	0.149152	0.264433	0.0555	-0.208933	0.0453305	0.0312473	NA	FALSE
isoComp_00073272	geneComp_00009229	ENST00000488482.1	ENSG00000152782.16	control	UPF3A_KO_14_3B_KD	PANK1	protein_coding	processed_transcript	3.18178	2.93907	3.29808	0.255044	0.0935421	0.165734	NA	0.0971483	0.129145	0.0977054	0.0445649	0.0721082	-0.3695	NA	0.0301571	0.0419333	0.0305333	-0.0114	0.87848	0.0312473	NA	FALSE
isoComp_00073310	geneComp_00009236	ENST00000368202.4	ENSG00000152894.14	control	UPF3A_KO_14_3B_KD	PTPRK	protein_coding	processed_transcript	6.09814	5.16211	6.36629	0.277435	0.305157	0.301965	NA	0.315086	0.63563	0.243058	0.134356	0.11928	-1.35124	NA	0.0531571	0.124333	0.0367667	-0.0875667	0.133318	2.44157e-06	NA	TRUE
isoComp_00073314	geneComp_00009236	ENST00000368215.7	ENSG00000152894.14	control	UPF3A_KO_14_3B_KD	PTPRK	protein_coding	protein_coding	6.09814	5.16211	6.36629	0.277435	0.305157	0.301965	NA	0.151383	0.067558	0.24143	0.034562	0.0924546	1.69681	NA	0.0237571	0.0124333	0.0385	0.0260667	0.619446	2.44157e-06	FALSE	TRUE
isoComp_00073315	geneComp_00009236	ENST00000368226.8	ENSG00000152894.14	control	UPF3A_KO_14_3B_KD	PTPRK	protein_coding	protein_coding	6.09814	5.16211	6.36629	0.277435	0.305157	0.301965	NA	3.41913	3.19662	2.61184	0.167306	0.0798145	-0.290474	NA	0.566824	0.619333	0.412	-0.207333	0.000288996	2.44157e-06	FALSE	TRUE
isoComp_00073316	geneComp_00009236	ENST00000392449.4	ENSG00000152894.14	control	UPF3A_KO_14_3B_KD	PTPRK	protein_coding	nonsense_mediated_decay	6.09814	5.16211	6.36629	0.277435	0.305157	0.301965	NA	0.135621	0.225616	0.0801862	0.114878	0.0417512	-1.38546	NA	0.0230857	0.0464667	0.0125667	-0.0339	0.712454	2.44157e-06	TRUE	TRUE
isoComp_00073322	geneComp_00009236	ENST00000524481.5	ENSG00000152894.14	control	UPF3A_KO_14_3B_KD	PTPRK	protein_coding	processed_transcript	6.09814	5.16211	6.36629	0.277435	0.305157	0.301965	NA	0.0808479	0	0.195436	0	0.113453	4.36062	NA	0.013019	0	0.0297667	0.0297667	0.429168	2.44157e-06	NA	TRUE
isoComp_00073323	geneComp_00009236	ENST00000524534.5	ENSG00000152894.14	control	UPF3A_KO_14_3B_KD	PTPRK	protein_coding	processed_transcript	6.09814	5.16211	6.36629	0.277435	0.305157	0.301965	NA	0.253503	0.463647	0.220342	0.156932	0.131894	-1.04004	NA	0.0426667	0.0918	0.0339333	-0.0578667	0.611584	2.44157e-06	NA	TRUE
isoComp_00073324	geneComp_00009236	ENST00000525459.1	ENSG00000152894.14	control	UPF3A_KO_14_3B_KD	PTPRK	protein_coding	protein_coding	6.09814	5.16211	6.36629	0.277435	0.305157	0.301965	NA	0.88867	0.256049	1.73195	0.135452	0.0855853	2.71094	NA	0.144514	0.0469667	0.272733	0.225767	2.44157e-06	2.44157e-06	FALSE	TRUE
isoComp_00073327	geneComp_00009236	ENST00000532751.1	ENSG00000152894.14	control	UPF3A_KO_14_3B_KD	PTPRK	protein_coding	nonsense_mediated_decay	6.09814	5.16211	6.36629	0.277435	0.305157	0.301965	NA	0.632043	0.179642	0.940316	0.0898483	0.0487631	2.32513	NA	0.0984381	0.0330667	0.148567	0.1155	0.0012452	2.44157e-06	TRUE	TRUE
isoComp_00073545	geneComp_00009268	ENST00000341068.8	ENSG00000153107.13	control	UPF3A_KO_14_3B_KD	ANAPC1	protein_coding	protein_coding	9.55452	9.91184	8.93125	0.543827	0.585819	-0.15013	NA	6.13464	5.15056	5.93664	0.507346	0.0648601	0.204545	NA	0.643314	0.5172	0.669533	0.152333	0.0296114	0.000259202	FALSE	FALSE
isoComp_00073546	geneComp_00009268	ENST00000427997.5	ENSG00000153107.13	control	UPF3A_KO_14_3B_KD	ANAPC1	protein_coding	protein_coding	9.55452	9.91184	8.93125	0.543827	0.585819	-0.15013	NA	0.180483	0.238608	0.236127	0.136389	0.0572785	-0.0144713	NA	0.0195524	0.0252333	0.0265	0.00126667	0.938354	0.000259202	FALSE	FALSE
isoComp_00073550	geneComp_00009268	ENST00000467878.1	ENSG00000153107.13	control	UPF3A_KO_14_3B_KD	ANAPC1	protein_coding	retained_intron	9.55452	9.91184	8.93125	0.543827	0.585819	-0.15013	NA	2.63632	3.98644	1.95213	0.119637	0.236262	-1.0263	NA	0.273195	0.404833	0.216967	-0.187867	0.000259202	0.000259202	NA	FALSE
isoComp_00073552	geneComp_00009268	ENST00000485325.1	ENSG00000153107.13	control	UPF3A_KO_14_3B_KD	ANAPC1	protein_coding	retained_intron	9.55452	9.91184	8.93125	0.543827	0.585819	-0.15013	NA	0.247515	0.190829	0.234009	0.0379332	0.0468054	0.280966	NA	0.0269667	0.0196333	0.0258	0.00616667	0.826426	0.000259202	NA	FALSE
isoComp_00073553	geneComp_00009268	ENST00000489177.1	ENSG00000153107.13	control	UPF3A_KO_14_3B_KD	ANAPC1	protein_coding	processed_transcript	9.55452	9.91184	8.93125	0.543827	0.585819	-0.15013	NA	0.100323	0.0572446	0.146154	0.0288787	0.0213781	1.21548	NA	0.0108095	0.00586667	0.0164667	0.0106	0.495623	0.000259202	NA	FALSE
isoComp_00073599	geneComp_00009270	ENST00000394201.8	ENSG00000153130.17	control	UPF3A_KO_14_3B_KD	SCOC	protein_coding	protein_coding	21.6413	21.7967	17.544	1.70549	0.849439	-0.312972	NA	13.9272	14.6757	9.25609	1.56949	0.310184	-0.664381	NA	0.635162	0.6716	0.5317	-0.1399	0.301785	0.0162337	FALSE	FALSE
isoComp_00073604	geneComp_00009270	ENST00000506597.1	ENSG00000153130.17	control	UPF3A_KO_14_3B_KD	SCOC	protein_coding	protein_coding	21.6413	21.7967	17.544	1.70549	0.849439	-0.312972	NA	2.40196	1.64426	3.26381	0.107955	0.782753	0.984782	NA	0.120933	0.0764667	0.183133	0.106667	0.0162337	0.0162337	FALSE	FALSE
isoComp_00073607	geneComp_00009270	ENST00000614192.4	ENSG00000153130.17	control	UPF3A_KO_14_3B_KD	SCOC	protein_coding	protein_coding	21.6413	21.7967	17.544	1.70549	0.849439	-0.312972	NA	4.87105	5.2544	4.5213	0.748519	0.509599	-0.216344	NA	0.222548	0.242367	0.256633	0.0142667	0.90764	0.0162337	FALSE	FALSE
isoComp_00074061	geneComp_00009335	ENST00000329285.13	ENSG00000153896.19	control	UPF3A_KO_14_3B_KD	ZNF599	protein_coding	protein_coding	2.45875	2.72177	1.98741	0.219917	0.0831394	-0.451705	NA	0.0199897	0.00603961	0.0938023	0.00603961	0.047958	2.69413	NA	0.0102571	0.0021	0.0493333	0.0472333	0.22967	0.0363991	FALSE	FALSE
isoComp_00074062	geneComp_00009335	ENST00000587354.6	ENSG00000153896.19	control	UPF3A_KO_14_3B_KD	ZNF599	protein_coding	protein_coding	2.45875	2.72177	1.98741	0.219917	0.0831394	-0.451705	NA	0.146127	0.0987216	0.103374	0.00349034	0.00920536	0.0604457	NA	0.0607667	0.0368	0.0524667	0.0156667	0.858304	0.0363991	FALSE	FALSE
isoComp_00074063	geneComp_00009335	ENST00000588760.1	ENSG00000153896.19	control	UPF3A_KO_14_3B_KD	ZNF599	protein_coding	protein_coding	2.45875	2.72177	1.98741	0.219917	0.0831394	-0.451705	NA	1.96751	2.38354	1.37405	0.223451	0.0391377	-0.790252	NA	0.794352	0.873733	0.692133	-0.1816	0.0363991	0.0363991	FALSE	FALSE
isoComp_00074064	geneComp_00009335	ENST00000588788.1	ENSG00000153896.19	control	UPF3A_KO_14_3B_KD	ZNF599	protein_coding	retained_intron	2.45875	2.72177	1.98741	0.219917	0.0831394	-0.451705	NA	0.19877	0.137505	0.330556	0.0221225	0.0871575	1.20713	NA	0.0832333	0.0503667	0.163833	0.113467	0.113515	0.0363991	NA	FALSE
isoComp_00074065	geneComp_00009335	ENST00000673678.1	ENSG00000153896.19	control	UPF3A_KO_14_3B_KD	ZNF599	protein_coding	nonsense_mediated_decay	2.45875	2.72177	1.98741	0.219917	0.0831394	-0.451705	NA	0.106289	0.0675366	0.0373293	0.0385738	0.0373293	-0.712142	NA	0.0429571	0.0271333	0.0173667	-0.00976667	0.884222	0.0363991	TRUE	FALSE
isoComp_00074712	geneComp_00009432	ENST00000317931.11	ENSG00000154655.15	control	UPF3A_KO_14_3B_KD	L3MBTL4	protein_coding	protein_coding	1.29989	1.10853	1.22969	0.0579389	0.0317486	0.148376	NA	0.763468	0.603869	0.700951	0.0465539	0.0568184	0.21182	NA	0.611714	0.5464	0.573033	0.0266333	0.962174	0.0430442	FALSE	FALSE
isoComp_00074713	geneComp_00009432	ENST00000400104.7	ENSG00000154655.15	control	UPF3A_KO_14_3B_KD	L3MBTL4	protein_coding	protein_coding	1.29989	1.10853	1.22969	0.0579389	0.0317486	0.148376	NA	0.0160793	0.00719555	0.022925	0.00403174	0.0117728	0.937149	NA	0.0120619	0.00676667	0.0191	0.0123333	0.784005	0.0430442	FALSE	FALSE
isoComp_00074714	geneComp_00009432	ENST00000400105.6	ENSG00000154655.15	control	UPF3A_KO_14_3B_KD	L3MBTL4	protein_coding	protein_coding	1.29989	1.10853	1.22969	0.0579389	0.0317486	0.148376	NA	0.0265264	0	0.0196362	0	0.0101467	1.56736	NA	0.017	0	0.016	0.016	0.784005	0.0430442	FALSE	FALSE
isoComp_00074715	geneComp_00009432	ENST00000578677.1	ENSG00000154655.15	control	UPF3A_KO_14_3B_KD	L3MBTL4	protein_coding	processed_transcript	1.29989	1.10853	1.22969	0.0579389	0.0317486	0.148376	NA	0.0182566	0.0137253	0.0171899	0.0137253	0.0171899	0.196643	NA	0.0130619	0.0112667	0.0138	0.00253333	0.99359	0.0430442	NA	FALSE
isoComp_00074716	geneComp_00009432	ENST00000580162.1	ENSG00000154655.15	control	UPF3A_KO_14_3B_KD	L3MBTL4	protein_coding	processed_transcript	1.29989	1.10853	1.22969	0.0579389	0.0317486	0.148376	NA	0.105748	0.0521639	0.117535	0.0262556	0.0186204	1.03675	NA	0.080419	0.0496667	0.0964333	0.0467667	0.806132	0.0430442	NA	FALSE
isoComp_00074717	geneComp_00009432	ENST00000581231.5	ENSG00000154655.15	control	UPF3A_KO_14_3B_KD	L3MBTL4	protein_coding	protein_coding	1.29989	1.10853	1.22969	0.0579389	0.0317486	0.148376	NA	0.0446458	0.0363996	0.0201415	0.0363996	0.0201415	-0.62236	NA	0.0377095	0.0298667	0.0158	-0.0140667	0.879935	0.0430442	FALSE	FALSE
isoComp_00074718	geneComp_00009432	ENST00000583054.5	ENSG00000154655.15	control	UPF3A_KO_14_3B_KD	L3MBTL4	protein_coding	protein_coding	1.29989	1.10853	1.22969	0.0579389	0.0317486	0.148376	NA	0.0670591	0.319943	0.0455926	0.0461903	0.0455926	-2.56925	NA	0.0558429	0.2943	0.039	-0.2553	0.0430442	0.0430442	FALSE	FALSE
isoComp_00074719	geneComp_00009432	ENST00000583809.5	ENSG00000154655.15	control	UPF3A_KO_14_3B_KD	L3MBTL4	protein_coding	protein_coding	1.29989	1.10853	1.22969	0.0579389	0.0317486	0.148376	NA	0.258104	0.0752366	0.285722	0.0752366	0.142959	1.7947	NA	0.172219	0.0617667	0.226833	0.165067	0.767024	0.0430442	FALSE	FALSE
isoComp_00074790	geneComp_00009445	ENST00000383794.7	ENSG00000154781.16	control	UPF3A_KO_14_3B_KD	CCDC174	protein_coding	protein_coding	2.32566	2.94731	2.06294	0.066819	0.0682578	-0.51261	NA	1.62176	1.60453	1.64809	0.0431856	0.04823	0.0384064	NA	0.71971	0.5452	0.800633	0.255433	0.0176561	1.65392e-05	FALSE	FALSE
isoComp_00074791	geneComp_00009445	ENST00000463438.5	ENSG00000154781.16	control	UPF3A_KO_14_3B_KD	CCDC174	protein_coding	retained_intron	2.32566	2.94731	2.06294	0.066819	0.0682578	-0.51261	NA	0.135644	0.25603	0.211796	0.150099	0.0545389	-0.262351	NA	0.0556333	0.0848	0.101333	0.0165333	0.900622	1.65392e-05	NA	FALSE
isoComp_00074792	geneComp_00009445	ENST00000465759.1	ENSG00000154781.16	control	UPF3A_KO_14_3B_KD	CCDC174	protein_coding	retained_intron	2.32566	2.94731	2.06294	0.066819	0.0682578	-0.51261	NA	0.305079	0.570967	0.150562	0.0716987	0.0769157	-1.85533	NA	0.125476	0.1946	0.0707667	-0.123833	0.22199	1.65392e-05	NA	FALSE
isoComp_00074793	geneComp_00009445	ENST00000476763.1	ENSG00000154781.16	control	UPF3A_KO_14_3B_KD	CCDC174	protein_coding	processed_transcript	2.32566	2.94731	2.06294	0.066819	0.0682578	-0.51261	NA	0.238593	0.505874	0	0.0604241	0	-5.68895	NA	0.0876667	0.1722	0	-0.1722	1.65392e-05	1.65392e-05	NA	FALSE
isoComp_00074848	geneComp_00009453	ENST00000285124.12	ENSG00000154845.15	control	UPF3A_KO_14_3B_KD	PPP4R1	protein_coding	nonsense_mediated_decay	8.02922	8.2406	7.71799	0.104791	0.596541	-0.094405	NA	0.506175	0.530711	0.435281	0.0345031	0.0858383	-0.28014	NA	0.0635381	0.0643667	0.0571333	-0.00723333	0.927272	5.31315e-08	TRUE	FALSE
isoComp_00074849	geneComp_00009453	ENST00000400555.7	ENSG00000154845.15	control	UPF3A_KO_14_3B_KD	PPP4R1	protein_coding	protein_coding	8.02922	8.2406	7.71799	0.104791	0.596541	-0.094405	NA	2.73206	1.71381	3.60111	0.0881088	0.490676	1.06684	NA	0.341119	0.2083	0.4625	0.2542	5.31315e-08	5.31315e-08	FALSE	FALSE
isoComp_00074850	geneComp_00009453	ENST00000400556.7	ENSG00000154845.15	control	UPF3A_KO_14_3B_KD	PPP4R1	protein_coding	protein_coding	8.02922	8.2406	7.71799	0.104791	0.596541	-0.094405	NA	1.47699	1.46453	1.30208	0.227103	0.398991	-0.168404	NA	0.186495	0.177567	0.177233	-0.000333333	0.966599	5.31315e-08	FALSE	FALSE
isoComp_00074852	geneComp_00009453	ENST00000577667.1	ENSG00000154845.15	control	UPF3A_KO_14_3B_KD	PPP4R1	protein_coding	retained_intron	8.02922	8.2406	7.71799	0.104791	0.596541	-0.094405	NA	0.0821623	0.0297369	0.0801643	0.0297369	0.0422797	1.18208	NA	0.011119	0.00353333	0.0105333	0.007	0.828934	5.31315e-08	NA	FALSE
isoComp_00074853	geneComp_00009453	ENST00000577779.1	ENSG00000154845.15	control	UPF3A_KO_14_3B_KD	PPP4R1	protein_coding	retained_intron	8.02922	8.2406	7.71799	0.104791	0.596541	-0.094405	NA	0.0871663	0.064046	0.0209409	0.0349694	0.0209409	-1.25891	NA	0.0106095	0.00786667	0.0026	-0.00526667	0.865984	5.31315e-08	NA	FALSE
isoComp_00074858	geneComp_00009453	ENST00000579415.5	ENSG00000154845.15	control	UPF3A_KO_14_3B_KD	PPP4R1	protein_coding	processed_transcript	8.02922	8.2406	7.71799	0.104791	0.596541	-0.094405	NA	1.32048	2.93175	1.14272	0.203487	0.582867	-1.35163	NA	0.162662	0.356233	0.1382	-0.218033	0.520131	5.31315e-08	NA	FALSE
isoComp_00074860	geneComp_00009453	ENST00000580182.5	ENSG00000154845.15	control	UPF3A_KO_14_3B_KD	PPP4R1	protein_coding	nonsense_mediated_decay	8.02922	8.2406	7.71799	0.104791	0.596541	-0.094405	NA	0.285265	0.535985	0.183519	0.253196	0.116992	-1.49639	NA	0.0359905	0.0653667	0.0265667	-0.0388	0.692181	5.31315e-08	TRUE	FALSE
isoComp_00074862	geneComp_00009453	ENST00000580583.5	ENSG00000154845.15	control	UPF3A_KO_14_3B_KD	PPP4R1	protein_coding	processed_transcript	8.02922	8.2406	7.71799	0.104791	0.596541	-0.094405	NA	0.155452	0	0.201634	0	0.112279	4.4035	NA	0.0194286	0	0.0241333	0.0241333	0.181473	5.31315e-08	NA	FALSE
isoComp_00074863	geneComp_00009453	ENST00000581250.5	ENSG00000154845.15	control	UPF3A_KO_14_3B_KD	PPP4R1	protein_coding	protein_coding	8.02922	8.2406	7.71799	0.104791	0.596541	-0.094405	NA	0.48554	0	0	0	0	0	NA	0.0587	0	0	0	NA	5.31315e-08	FALSE	FALSE
isoComp_00074864	geneComp_00009453	ENST00000581835.1	ENSG00000154845.15	control	UPF3A_KO_14_3B_KD	PPP4R1	protein_coding	protein_coding	8.02922	8.2406	7.71799	0.104791	0.596541	-0.094405	NA	0.12702	0.293423	0	0.293423	0	-4.92326	NA	0.0148762	0.0347333	0	-0.0347333	0.871084	5.31315e-08	FALSE	FALSE
isoComp_00074866	geneComp_00009453	ENST00000582594.5	ENSG00000154845.15	control	UPF3A_KO_14_3B_KD	PPP4R1	protein_coding	retained_intron	8.02922	8.2406	7.71799	0.104791	0.596541	-0.094405	NA	0.0881615	0.0852013	0.129949	0.0459886	0.0460043	0.555852	NA	0.0111429	0.0104	0.0179	0.0075	0.940199	5.31315e-08	NA	FALSE
isoComp_00074869	geneComp_00009453	ENST00000583438.1	ENSG00000154845.15	control	UPF3A_KO_14_3B_KD	PPP4R1	protein_coding	retained_intron	8.02922	8.2406	7.71799	0.104791	0.596541	-0.094405	NA	0.116477	0.153222	0.222544	0.153222	0.0817666	0.510664	NA	0.0148429	0.0188667	0.0289333	0.0100667	0.781594	5.31315e-08	NA	FALSE
isoComp_00074870	geneComp_00009453	ENST00000583903.5	ENSG00000154845.15	control	UPF3A_KO_14_3B_KD	PPP4R1	protein_coding	processed_transcript	8.02922	8.2406	7.71799	0.104791	0.596541	-0.094405	NA	0.169205	0	0	0	0	0	NA	0.0202952	0	0	0	NA	5.31315e-08	NA	FALSE
isoComp_00075055	geneComp_00009483	ENST00000323817.7	ENSG00000155111.15	control	UPF3A_KO_14_3B_KD	CDK19	protein_coding	protein_coding	2.13916	2.25662	2.4123	0.276957	0.383998	0.095834	NA	0.477373	0.159688	0.623693	0.124103	0.312239	1.9009	NA	0.229871	0.0687333	0.264433	0.1957	0.761816	0.00145039	FALSE	FALSE
isoComp_00075056	geneComp_00009483	ENST00000368911.8	ENSG00000155111.15	control	UPF3A_KO_14_3B_KD	CDK19	protein_coding	protein_coding	2.13916	2.25662	2.4123	0.276957	0.383998	0.095834	NA	0.388541	0.415826	0.648536	0.0798767	0.357821	0.628997	NA	0.185338	0.1993	0.284867	0.0855667	0.930413	0.00145039	FALSE	FALSE
isoComp_00075057	geneComp_00009483	ENST00000413605.6	ENSG00000155111.15	control	UPF3A_KO_14_3B_KD	CDK19	protein_coding	protein_coding	2.13916	2.25662	2.4123	0.276957	0.383998	0.095834	NA	0.203761	0	0.231499	0	0.122626	4.59395	NA	0.0984095	0	0.0937333	0.0937333	0.256624	0.00145039	FALSE	FALSE
isoComp_00075059	geneComp_00009483	ENST00000460913.1	ENSG00000155111.15	control	UPF3A_KO_14_3B_KD	CDK19	protein_coding	processed_transcript	2.13916	2.25662	2.4123	0.276957	0.383998	0.095834	NA	0.0284432	0.0251896	0.0382663	0.0251896	0.0382663	0.455866	NA	0.0130857	0.0111333	0.0172	0.00606667	1	0.00145039	NA	FALSE
isoComp_00075060	geneComp_00009483	ENST00000463016.1	ENSG00000155111.15	control	UPF3A_KO_14_3B_KD	CDK19	protein_coding	nonsense_mediated_decay	2.13916	2.25662	2.4123	0.276957	0.383998	0.095834	NA	0.116378	0	0.345531	0	0.112607	5.1519	NA	0.0497857	0	0.1372	0.1372	0.00145039	0.00145039	TRUE	FALSE
isoComp_00075061	geneComp_00009483	ENST00000468997.5	ENSG00000155111.15	control	UPF3A_KO_14_3B_KD	CDK19	protein_coding	processed_transcript	2.13916	2.25662	2.4123	0.276957	0.383998	0.095834	NA	0.763148	1.40326	0.457753	0.514077	0.171644	-1.59521	NA	0.350543	0.609067	0.1778	-0.431267	0.193175	0.00145039	NA	FALSE
isoComp_00075062	geneComp_00009483	ENST00000497709.1	ENSG00000155111.15	control	UPF3A_KO_14_3B_KD	CDK19	protein_coding	processed_transcript	2.13916	2.25662	2.4123	0.276957	0.383998	0.095834	NA	0.138761	0.252651	0	0.252651	0	-4.71508	NA	0.063219	0.111767	0	-0.111767	0.858064	0.00145039	NA	FALSE
isoComp_00075561	geneComp_00009560	ENST00000359742.8	ENSG00000155974.12	control	UPF3A_KO_14_3B_KD	GRIP1	protein_coding	protein_coding	3.71162	4.00725	2.06998	0.340428	0.567638	-0.94964	NA	0.283989	0.243084	0.390519	0.0446177	0.216232	0.662255	NA	0.0973429	0.0626667	0.263	0.200333	0.838378	0.0268758	FALSE	FALSE
isoComp_00075562	geneComp_00009560	ENST00000398016.7	ENSG00000155974.12	control	UPF3A_KO_14_3B_KD	GRIP1	protein_coding	protein_coding	3.71162	4.00725	2.06998	0.340428	0.567638	-0.94964	NA	0.492136	0.41012	0.316692	0.0388009	0.214595	-0.362873	NA	0.131467	0.1022	0.123333	0.0211333	0.923172	0.0268758	FALSE	FALSE
isoComp_00075565	geneComp_00009560	ENST00000535721.1	ENSG00000155974.12	control	UPF3A_KO_14_3B_KD	GRIP1	protein_coding	processed_transcript	3.71162	4.00725	2.06998	0.340428	0.567638	-0.94964	NA	0.0399657	0	0.0797623	0	0.0797623	3.16611	NA	0.0106143	0	0.0249	0.0249	0.637655	0.0268758	NA	FALSE
isoComp_00075567	geneComp_00009560	ENST00000538164.5	ENSG00000155974.12	control	UPF3A_KO_14_3B_KD	GRIP1	protein_coding	protein_coding	3.71162	4.00725	2.06998	0.340428	0.567638	-0.94964	NA	0.48352	0.53549	0.325937	0.0644571	0.0968188	-0.699364	NA	0.136214	0.133333	0.157467	0.0241333	0.914204	0.0268758	FALSE	FALSE
isoComp_00075569	geneComp_00009560	ENST00000539540.5	ENSG00000155974.12	control	UPF3A_KO_14_3B_KD	GRIP1	protein_coding	protein_coding	3.71162	4.00725	2.06998	0.340428	0.567638	-0.94964	NA	0.0734231	0.29978	0.0879359	0.29978	0.0879359	-1.66134	NA	0.023619	0.0818	0.0562667	-0.0255333	0.985217	0.0268758	FALSE	FALSE
isoComp_00075572	geneComp_00009560	ENST00000541299.1	ENSG00000155974.12	control	UPF3A_KO_14_3B_KD	GRIP1	protein_coding	retained_intron	3.71162	4.00725	2.06998	0.340428	0.567638	-0.94964	NA	0.0530712	0	0	0	0	0	NA	0.0109714	0	0	0	NA	0.0268758	NA	FALSE
isoComp_00075574	geneComp_00009560	ENST00000542309.5	ENSG00000155974.12	control	UPF3A_KO_14_3B_KD	GRIP1	protein_coding	protein_coding	3.71162	4.00725	2.06998	0.340428	0.567638	-0.94964	NA	0.447051	0.654585	0.250481	0.347613	0.250481	-1.35127	NA	0.108638	0.155	0.0782	-0.0768	0.853038	0.0268758	FALSE	FALSE
isoComp_00075575	geneComp_00009560	ENST00000543172.5	ENSG00000155974.12	control	UPF3A_KO_14_3B_KD	GRIP1	protein_coding	protein_coding	3.71162	4.00725	2.06998	0.340428	0.567638	-0.94964	NA	0.132196	0.0480329	0.124844	0.0274097	0.0568986	1.21635	NA	0.037719	0.0112	0.0756667	0.0644667	0.457338	0.0268758	FALSE	FALSE
isoComp_00075576	geneComp_00009560	ENST00000545666.5	ENSG00000155974.12	control	UPF3A_KO_14_3B_KD	GRIP1	protein_coding	protein_coding	3.71162	4.00725	2.06998	0.340428	0.567638	-0.94964	NA	0.210525	0	0	0	0	0	NA	0.0547524	0	0	0	NA	0.0268758	FALSE	FALSE
isoComp_00075577	geneComp_00009560	ENST00000643019.1	ENSG00000155974.12	control	UPF3A_KO_14_3B_KD	GRIP1	protein_coding	protein_coding	3.71162	4.00725	2.06998	0.340428	0.567638	-0.94964	NA	1.39398	1.75444	0.476887	0.176064	0.205419	-1.85755	NA	0.362319	0.437967	0.213633	-0.224333	0.0268758	0.0268758	FALSE	FALSE
isoComp_00075863	geneComp_00009602	ENST00000325303.8	ENSG00000156345.17	control	UPF3A_KO_14_3B_KD	CDK20	protein_coding	protein_coding	1.30792	1.70352	1.11447	0.249457	0.0856908	-0.607716	NA	0.287402	0.294563	0.141275	0.0877784	0.0800212	-1.00956	NA	0.227038	0.188867	0.124167	-0.0647	0.858043	0.020208	FALSE	FALSE
isoComp_00075865	geneComp_00009602	ENST00000375871.8	ENSG00000156345.17	control	UPF3A_KO_14_3B_KD	CDK20	protein_coding	protein_coding	1.30792	1.70352	1.11447	0.249457	0.0856908	-0.607716	NA	0.45168	0.808886	0.292645	0.0680242	0.17225	-1.43604	NA	0.3399	0.483833	0.255367	-0.228467	0.559159	0.020208	FALSE	FALSE
isoComp_00075866	geneComp_00009602	ENST00000375883.7	ENSG00000156345.17	control	UPF3A_KO_14_3B_KD	CDK20	protein_coding	protein_coding	1.30792	1.70352	1.11447	0.249457	0.0856908	-0.607716	NA	0.244425	0.0120968	0.391451	0.0120968	0.151502	4.18331	NA	0.195052	0.00926667	0.361433	0.352167	0.020208	0.020208	FALSE	FALSE
isoComp_00075867	geneComp_00009602	ENST00000459720.5	ENSG00000156345.17	control	UPF3A_KO_14_3B_KD	CDK20	protein_coding	retained_intron	1.30792	1.70352	1.11447	0.249457	0.0856908	-0.607716	NA	0.0882935	0.156387	0.0924937	0.0206678	0.0205085	-0.699005	NA	0.0687286	0.0992333	0.0859	-0.0133333	0.927685	0.020208	NA	FALSE
isoComp_00075868	geneComp_00009602	ENST00000486228.7	ENSG00000156345.17	control	UPF3A_KO_14_3B_KD	CDK20	protein_coding	retained_intron	1.30792	1.70352	1.11447	0.249457	0.0856908	-0.607716	NA	0.125301	0.143394	0.11536	0.143394	0.11536	-0.291165	NA	0.0900286	0.0663	0.102833	0.0365333	0.984109	0.020208	NA	FALSE
isoComp_00075869	geneComp_00009602	ENST00000603475.1	ENSG00000156345.17	control	UPF3A_KO_14_3B_KD	CDK20	protein_coding	retained_intron	1.30792	1.70352	1.11447	0.249457	0.0856908	-0.607716	NA	0.0668043	0.069471	0.0583615	0.00164404	0.00954812	-0.217243	NA	0.0529286	0.0422667	0.0521	0.00983333	1	0.020208	NA	FALSE
isoComp_00075871	geneComp_00009602	ENST00000605159.5	ENSG00000156345.17	control	UPF3A_KO_14_3B_KD	CDK20	protein_coding	protein_coding	1.30792	1.70352	1.11447	0.249457	0.0856908	-0.607716	NA	0.0163192	0.0578139	0.0228839	0.0578139	0.0228839	-1.0442	NA	0.0104095	0.0267333	0.0181667	-0.00856667	0.947619	0.020208	FALSE	FALSE
isoComp_00075878	geneComp_00009604	ENST00000286918.9	ENSG00000156381.9	control	UPF3A_KO_14_3B_KD	ANKRD9	protein_coding	protein_coding	9.30568	13.7427	5.92539	1.14114	0.266603	-1.2123	NA	1.80116	1.68315	1.47046	0.0947571	0.0948446	-0.193669	NA	0.203605	0.123233	0.247733	0.1245	0.000551008	0.000551008	FALSE	FALSE
isoComp_00075880	geneComp_00009604	ENST00000559404.5	ENSG00000156381.9	control	UPF3A_KO_14_3B_KD	ANKRD9	protein_coding	protein_coding	9.30568	13.7427	5.92539	1.14114	0.266603	-1.2123	NA	3.51121	6.80628	1.85474	0.82418	0.130616	-1.87001	NA	0.361562	0.4919	0.312933	-0.178967	0.00161875	0.000551008	FALSE	FALSE
isoComp_00075881	geneComp_00009604	ENST00000559651.1	ENSG00000156381.9	control	UPF3A_KO_14_3B_KD	ANKRD9	protein_coding	protein_coding	9.30568	13.7427	5.92539	1.14114	0.266603	-1.2123	NA	2.19548	4.00691	1.24207	0.428073	0.109624	-1.68177	NA	0.23081	0.290767	0.211433	-0.0793333	0.218146	0.000551008	FALSE	FALSE
isoComp_00075882	geneComp_00009604	ENST00000560748.5	ENSG00000156381.9	control	UPF3A_KO_14_3B_KD	ANKRD9	protein_coding	protein_coding	9.30568	13.7427	5.92539	1.14114	0.266603	-1.2123	NA	1.76007	1.12124	1.3181	0.204831	0.148345	0.231459	NA	0.200286	0.0847333	0.221233	0.1365	0.0144196	0.000551008	FALSE	FALSE
isoComp_00076037	geneComp_00009629	ENST00000332070.7	ENSG00000156531.16	control	UPF3A_KO_14_3B_KD	PHF6	protein_coding	protein_coding	10.8393	9.9865	12.1144	1.25414	0.261635	0.278418	NA	5.50843	4.35854	7.08579	0.801363	0.258772	0.699811	NA	0.501371	0.4296	0.585733	0.156133	0.051489	0.0161424	FALSE	FALSE
isoComp_00076039	geneComp_00009629	ENST00000370800.4	ENSG00000156531.16	control	UPF3A_KO_14_3B_KD	PHF6	protein_coding	protein_coding	10.8393	9.9865	12.1144	1.25414	0.261635	0.278418	NA	0.129241	0.177694	0.139832	0.0723731	0.102193	-0.32503	NA	0.0120286	0.0204333	0.0116667	-0.00876667	0.85382	0.0161424	FALSE	FALSE
isoComp_00076040	geneComp_00009629	ENST00000370803.7	ENSG00000156531.16	control	UPF3A_KO_14_3B_KD	PHF6	protein_coding	protein_coding	10.8393	9.9865	12.1144	1.25414	0.261635	0.278418	NA	3.10572	3.2841	2.34198	0.190685	0.141631	-0.486006	NA	0.293271	0.336633	0.1935	-0.143133	0.0161424	0.0161424	FALSE	FALSE
isoComp_00076041	geneComp_00009629	ENST00000625464.2	ENSG00000156531.16	control	UPF3A_KO_14_3B_KD	PHF6	protein_coding	protein_coding	10.8393	9.9865	12.1144	1.25414	0.261635	0.278418	NA	2.0603	2.14883	2.50273	0.388295	0.369213	0.219008	NA	0.190071	0.2117	0.205467	-0.00623333	0.960741	0.0161424	FALSE	FALSE
isoComp_00076262	geneComp_00009664	ENST00000287546.8	ENSG00000156931.15	control	UPF3A_KO_14_3B_KD	VPS8	protein_coding	protein_coding	4.56199	3.58067	4.72017	0.472323	0.102329	0.397639	NA	0.178315	0.0926527	0.333418	0.0926527	0.141335	1.7422	NA	0.0390381	0.0246333	0.0717	0.0470667	0.725668	4.03384e-07	FALSE	FALSE
isoComp_00076263	geneComp_00009664	ENST00000421069.5	ENSG00000156931.15	control	UPF3A_KO_14_3B_KD	VPS8	protein_coding	nonsense_mediated_decay	4.56199	3.58067	4.72017	0.472323	0.102329	0.397639	NA	0.0489611	0	0.0294162	0	0.0294162	1.97879	NA	0.0104429	0	0.00603333	0.00603333	0.877037	4.03384e-07	TRUE	FALSE
isoComp_00076264	geneComp_00009664	ENST00000424463.4	ENSG00000156931.15	control	UPF3A_KO_14_3B_KD	VPS8	protein_coding	protein_coding	4.56199	3.58067	4.72017	0.472323	0.102329	0.397639	NA	0.185889	0.113538	0.158042	0.0240177	0.0222383	0.443872	NA	0.0409762	0.0317	0.0333	0.0016	0.996481	4.03384e-07	FALSE	FALSE
isoComp_00076267	geneComp_00009664	ENST00000436792.6	ENSG00000156931.15	control	UPF3A_KO_14_3B_KD	VPS8	protein_coding	protein_coding	4.56199	3.58067	4.72017	0.472323	0.102329	0.397639	NA	2.222	1.93598	1.68486	0.0833176	0.214246	-0.199332	NA	0.498295	0.556	0.356267	-0.199733	0.0670282	4.03384e-07	FALSE	FALSE
isoComp_00076271	geneComp_00009664	ENST00000452140.5	ENSG00000156931.15	control	UPF3A_KO_14_3B_KD	VPS8	protein_coding	nonsense_mediated_decay	4.56199	3.58067	4.72017	0.472323	0.102329	0.397639	NA	0.0515724	0.078082	0.0233338	0.078082	0.0233338	-1.40186	NA	0.0111	0.0182	0.00476667	-0.0134333	0.892018	4.03384e-07	TRUE	FALSE
isoComp_00076273	geneComp_00009664	ENST00000453056.5	ENSG00000156931.15	control	UPF3A_KO_14_3B_KD	VPS8	protein_coding	protein_coding	4.56199	3.58067	4.72017	0.472323	0.102329	0.397639	NA	0.0894302	0.220557	0.107721	0.0250661	0.0859825	-0.969753	NA	0.0210476	0.0634333	0.0235333	-0.0399	0.470504	4.03384e-07	FALSE	FALSE
isoComp_00076274	geneComp_00009664	ENST00000458721.5	ENSG00000156931.15	control	UPF3A_KO_14_3B_KD	VPS8	protein_coding	nonsense_mediated_decay	4.56199	3.58067	4.72017	0.472323	0.102329	0.397639	NA	0.196165	0.168778	0.208309	0.0507495	0.0438286	0.288206	NA	0.043381	0.0493	0.0443	-0.005	0.979341	4.03384e-07	TRUE	FALSE
isoComp_00076275	geneComp_00009664	ENST00000460158.1	ENSG00000156931.15	control	UPF3A_KO_14_3B_KD	VPS8	protein_coding	retained_intron	4.56199	3.58067	4.72017	0.472323	0.102329	0.397639	NA	0.0735495	0.132417	0.170476	0.0838664	0.109143	0.34168	NA	0.0163524	0.0359	0.0363667	0.000466667	0.982064	4.03384e-07	NA	FALSE
isoComp_00076276	geneComp_00009664	ENST00000465213.1	ENSG00000156931.15	control	UPF3A_KO_14_3B_KD	VPS8	protein_coding	retained_intron	4.56199	3.58067	4.72017	0.472323	0.102329	0.397639	NA	0.0945295	0	0.101489	0	0.101489	3.47883	NA	0.0184238	0	0.0208	0.0208	0.877711	4.03384e-07	NA	FALSE
isoComp_00076277	geneComp_00009664	ENST00000465818.5	ENSG00000156931.15	control	UPF3A_KO_14_3B_KD	VPS8	protein_coding	retained_intron	4.56199	3.58067	4.72017	0.472323	0.102329	0.397639	NA	0.192697	0	0.630899	0	0.0364105	6.00203	NA	0.0403	0	0.134033	0.134033	4.03384e-07	4.03384e-07	NA	FALSE
isoComp_00076278	geneComp_00009664	ENST00000469479.1	ENSG00000156931.15	control	UPF3A_KO_14_3B_KD	VPS8	protein_coding	retained_intron	4.56199	3.58067	4.72017	0.472323	0.102329	0.397639	NA	0.242255	0.142437	0.213577	0.0783418	0.0495783	0.552556	NA	0.0506619	0.0349	0.0448333	0.00993333	0.971835	4.03384e-07	NA	FALSE
isoComp_00076279	geneComp_00009664	ENST00000469713.1	ENSG00000156931.15	control	UPF3A_KO_14_3B_KD	VPS8	protein_coding	retained_intron	4.56199	3.58067	4.72017	0.472323	0.102329	0.397639	NA	0.221443	0.175178	0.259301	0.0169285	0.0948806	0.540309	NA	0.0479905	0.0521	0.0558333	0.00373333	1	4.03384e-07	NA	FALSE
isoComp_00076282	geneComp_00009664	ENST00000485024.1	ENSG00000156931.15	control	UPF3A_KO_14_3B_KD	VPS8	protein_coding	processed_transcript	4.56199	3.58067	4.72017	0.472323	0.102329	0.397639	NA	0.493467	0.245961	0.727531	0.0824067	0.209383	1.52678	NA	0.103933	0.0644667	0.1527	0.0882333	0.450586	4.03384e-07	NA	FALSE
isoComp_00076284	geneComp_00009664	ENST00000492449.5	ENSG00000156931.15	control	UPF3A_KO_14_3B_KD	VPS8	protein_coding	retained_intron	4.56199	3.58067	4.72017	0.472323	0.102329	0.397639	NA	0.0580714	0.0855759	0.0518047	0.0364934	0.0151929	-0.628929	NA	0.0128333	0.0229333	0.0111	-0.0118333	0.787912	4.03384e-07	NA	FALSE
isoComp_00076363	geneComp_00009673	ENST00000383820.9	ENSG00000156990.14	control	UPF3A_KO_14_3B_KD	RPUSD3	protein_coding	protein_coding	26.3149	36.1141	18.3079	3.33139	0.853845	-0.979708	NA	20.4826	30.3717	12.7913	3.08053	0.566594	-1.24691	NA	0.764938	0.839567	0.699167	-0.1404	8.74157e-07	8.04893e-17	FALSE	FALSE
isoComp_00076365	geneComp_00009673	ENST00000423108.5	ENSG00000156990.14	control	UPF3A_KO_14_3B_KD	RPUSD3	protein_coding	protein_coding	26.3149	36.1141	18.3079	3.33139	0.853845	-0.979708	NA	1.00347	1.54584	0.61415	0.109447	0.142987	-1.31772	NA	0.0370952	0.0430333	0.0330667	-0.00996667	0.795661	8.04893e-17	FALSE	FALSE
isoComp_00076366	geneComp_00009673	ENST00000424438.5	ENSG00000156990.14	control	UPF3A_KO_14_3B_KD	RPUSD3	protein_coding	protein_coding	26.3149	36.1141	18.3079	3.33139	0.853845	-0.979708	NA	0.34381	0.431758	0.2838	0.0606114	0.0864924	-0.588423	NA	0.0141429	0.0124	0.0158	0.0034	0.898409	8.04893e-17	FALSE	FALSE
isoComp_00076370	geneComp_00009673	ENST00000433972.1	ENSG00000156990.14	control	UPF3A_KO_14_3B_KD	RPUSD3	protein_coding	protein_coding	26.3149	36.1141	18.3079	3.33139	0.853845	-0.979708	NA	2.22341	1.31273	2.81116	0.115821	0.108076	1.09277	NA	0.0939476	0.0367333	0.153867	0.117133	8.04893e-17	8.04893e-17	FALSE	FALSE
isoComp_00076374	geneComp_00009673	ENST00000466141.1	ENSG00000156990.14	control	UPF3A_KO_14_3B_KD	RPUSD3	protein_coding	retained_intron	26.3149	36.1141	18.3079	3.33139	0.853845	-0.979708	NA	0.714966	0.781889	0.629658	0.027855	0.0471344	-0.307997	NA	0.0280524	0.0220333	0.0343333	0.0123	0.394931	8.04893e-17	NA	FALSE
isoComp_00076375	geneComp_00009673	ENST00000472381.5	ENSG00000156990.14	control	UPF3A_KO_14_3B_KD	RPUSD3	protein_coding	retained_intron	26.3149	36.1141	18.3079	3.33139	0.853845	-0.979708	NA	0.498507	0.480389	0.452004	0.0305452	0.171099	-0.0860222	NA	0.0200619	0.0133667	0.0239333	0.0105667	0.510958	8.04893e-17	NA	FALSE
isoComp_00076540	geneComp_00009696	ENST00000287859.11	ENSG00000157181.16	control	UPF3A_KO_14_3B_KD	ODR4	protein_coding	protein_coding	2.92728	2.2988	3.69713	0.217542	0.130104	0.683156	NA	1.63336	1.12479	2.1525	0.135142	0.194026	0.93028	NA	0.559381	0.487133	0.585267	0.0981333	0.740939	0.019055	FALSE	FALSE
isoComp_00076541	geneComp_00009696	ENST00000367470.8	ENSG00000157181.16	control	UPF3A_KO_14_3B_KD	ODR4	protein_coding	protein_coding	2.92728	2.2988	3.69713	0.217542	0.130104	0.683156	NA	0.0511212	0.149769	0.0142372	0.0346619	0.0142372	-2.7207	NA	0.0191095	0.0650333	0.00366667	-0.0613667	0.019055	0.019055	FALSE	FALSE
isoComp_00076542	geneComp_00009696	ENST00000419367.8	ENSG00000157181.16	control	UPF3A_KO_14_3B_KD	ODR4	protein_coding	protein_coding	2.92728	2.2988	3.69713	0.217542	0.130104	0.683156	NA	0.759065	0.884592	0.696871	0.112157	0.0761148	-0.339783	NA	0.267257	0.3859	0.1887	-0.1972	0.0250745	0.019055	FALSE	FALSE
isoComp_00076543	geneComp_00009696	ENST00000461662.1	ENSG00000157181.16	control	UPF3A_KO_14_3B_KD	ODR4	protein_coding	processed_transcript	2.92728	2.2988	3.69713	0.217542	0.130104	0.683156	NA	0.0657051	0.0519123	0.14446	0.0519123	0.14446	1.31893	NA	0.021881	0.023	0.0371	0.0141	0.996535	0.019055	NA	FALSE
isoComp_00076544	geneComp_00009696	ENST00000478571.1	ENSG00000157181.16	control	UPF3A_KO_14_3B_KD	ODR4	protein_coding	processed_transcript	2.92728	2.2988	3.69713	0.217542	0.130104	0.683156	NA	0.418025	0.0877419	0.689055	0.0438762	0.168716	2.83836	NA	0.132357	0.0389	0.185267	0.146367	0.0268758	0.019055	NA	FALSE
isoComp_00076556	geneComp_00009698	ENST00000337132.10	ENSG00000157191.20	control	UPF3A_KO_14_3B_KD	NECAP2	protein_coding	protein_coding	8.78473	7.17227	10.8675	0.0430257	0.178913	0.59883	NA	6.41627	4.7416	8.53675	0.10701	0.275724	0.846963	NA	0.729586	0.661033	0.785133	0.1241	0.00312022	5.85579e-05	FALSE	FALSE
isoComp_00076557	geneComp_00009698	ENST00000443980.6	ENSG00000157191.20	control	UPF3A_KO_14_3B_KD	NECAP2	protein_coding	protein_coding	8.78473	7.17227	10.8675	0.0430257	0.178913	0.59883	NA	0.208393	0.126858	0.252646	0.0849349	0.169747	0.940435	NA	0.0236	0.0177333	0.0237667	0.00603333	0.991916	5.85579e-05	FALSE	FALSE
isoComp_00076560	geneComp_00009698	ENST00000486390.1	ENSG00000157191.20	control	UPF3A_KO_14_3B_KD	NECAP2	protein_coding	processed_transcript	8.78473	7.17227	10.8675	0.0430257	0.178913	0.59883	NA	1.73002	2.05029	1.45829	0.101044	0.123822	-0.488712	NA	0.199252	0.286033	0.134033	-0.152	5.85579e-05	5.85579e-05	NA	FALSE
isoComp_00076562	geneComp_00009698	ENST00000496239.5	ENSG00000157191.20	control	UPF3A_KO_14_3B_KD	NECAP2	protein_coding	retained_intron	8.78473	7.17227	10.8675	0.0430257	0.178913	0.59883	NA	0.133026	0.0965104	0.126172	0.0266718	0.00609823	0.354434	NA	0.015419	0.0135	0.0116333	-0.00186667	0.936717	5.85579e-05	NA	FALSE
isoComp_00076566	geneComp_00009698	ENST00000509727.1	ENSG00000157191.20	control	UPF3A_KO_14_3B_KD	NECAP2	protein_coding	retained_intron	8.78473	7.17227	10.8675	0.0430257	0.178913	0.59883	NA	0.150894	0.120579	0.293561	0.080878	0.043059	1.21706	NA	0.0162095	0.0167	0.0269333	0.0102333	0.706728	5.85579e-05	NA	FALSE
isoComp_00076568	geneComp_00009699	ENST00000306052.12	ENSG00000157193.18	control	UPF3A_KO_14_3B_KD	LRP8	protein_coding	protein_coding	4.64004	4.98338	3.87014	0.22357	0.171177	-0.363908	NA	0.667799	0.379367	0.784135	0.0893515	0.040081	1.02826	NA	0.146543	0.0748333	0.203267	0.128433	0.010793	0.0044132	FALSE	FALSE
isoComp_00076569	geneComp_00009699	ENST00000347547.7	ENSG00000157193.18	control	UPF3A_KO_14_3B_KD	LRP8	protein_coding	protein_coding	4.64004	4.98338	3.87014	0.22357	0.171177	-0.363908	NA	0.0515175	0.0166032	0.0662713	0.00846999	0.0483085	1.51954	NA	0.0116048	0.0032	0.0178667	0.0146667	0.762296	0.0044132	FALSE	FALSE
isoComp_00076570	geneComp_00009699	ENST00000354412.7	ENSG00000157193.18	control	UPF3A_KO_14_3B_KD	LRP8	protein_coding	protein_coding	4.64004	4.98338	3.87014	0.22357	0.171177	-0.363908	NA	0.313741	0.0978271	0.334551	0.0490932	0.03548	1.676	NA	0.0695571	0.0198	0.0875333	0.0677333	0.0401063	0.0044132	FALSE	FALSE
isoComp_00076572	geneComp_00009699	ENST00000459674.5	ENSG00000157193.18	control	UPF3A_KO_14_3B_KD	LRP8	protein_coding	retained_intron	4.64004	4.98338	3.87014	0.22357	0.171177	-0.363908	NA	0.063835	0.0688807	0.0643686	0.0236054	0.0217688	-0.0849774	NA	0.0139476	0.0135	0.0169333	0.00343333	1	0.0044132	NA	FALSE
isoComp_00076573	geneComp_00009699	ENST00000460214.6	ENSG00000157193.18	control	UPF3A_KO_14_3B_KD	LRP8	protein_coding	nonsense_mediated_decay	4.64004	4.98338	3.87014	0.22357	0.171177	-0.363908	NA	0.126356	0.0776248	0.347542	0.0551285	0.167469	2.0287	NA	0.0289095	0.0150667	0.0864667	0.0714	0.388841	0.0044132	TRUE	FALSE
isoComp_00076574	geneComp_00009699	ENST00000465675.6	ENSG00000157193.18	control	UPF3A_KO_14_3B_KD	LRP8	protein_coding	protein_coding	4.64004	4.98338	3.87014	0.22357	0.171177	-0.363908	NA	0.434577	0.793952	0.104348	0.0952124	0.104348	-2.81368	NA	0.0881762	0.1584	0.0247667	-0.133633	0.162459	0.0044132	FALSE	FALSE
isoComp_00076578	geneComp_00009699	ENST00000496580.1	ENSG00000157193.18	control	UPF3A_KO_14_3B_KD	LRP8	protein_coding	retained_intron	4.64004	4.98338	3.87014	0.22357	0.171177	-0.363908	NA	0.112164	0.197798	0.0639163	0.0972235	0.00862724	-1.49122	NA	0.025119	0.0416333	0.0165667	-0.0250667	0.761591	0.0044132	NA	FALSE
isoComp_00076580	geneComp_00009699	ENST00000653169.1	ENSG00000157193.18	control	UPF3A_KO_14_3B_KD	LRP8	protein_coding	protein_coding	4.64004	4.98338	3.87014	0.22357	0.171177	-0.363908	NA	0.124111	0.107898	0.138956	0.0315895	0.0220594	0.337343	NA	0.0269429	0.0219	0.0360667	0.0141667	0.794224	0.0044132	FALSE	FALSE
isoComp_00076581	geneComp_00009699	ENST00000653217.1	ENSG00000157193.18	control	UPF3A_KO_14_3B_KD	LRP8	protein_coding	protein_coding	4.64004	4.98338	3.87014	0.22357	0.171177	-0.363908	NA	0.502585	0.294018	0.378194	0.0612938	0.0695264	0.352623	NA	0.107857	0.0600333	0.0996	0.0395667	0.528808	0.0044132	FALSE	FALSE
isoComp_00076590	geneComp_00009699	ENST00000658277.1	ENSG00000157193.18	control	UPF3A_KO_14_3B_KD	LRP8	protein_coding	protein_coding	4.64004	4.98338	3.87014	0.22357	0.171177	-0.363908	NA	0.151497	0.196587	0.145118	0.0384734	0.0370362	-0.41338	NA	0.0322143	0.0399333	0.0370333	-0.0029	0.986418	0.0044132	FALSE	FALSE
isoComp_00076592	geneComp_00009699	ENST00000659993.1	ENSG00000157193.18	control	UPF3A_KO_14_3B_KD	LRP8	protein_coding	protein_coding	4.64004	4.98338	3.87014	0.22357	0.171177	-0.363908	NA	0.0803366	0.0842343	0.0115007	0.00583075	0.00613108	-2.13187	NA	0.0168714	0.0169333	0.0031	-0.0138333	0.634097	0.0044132	FALSE	FALSE
isoComp_00076596	geneComp_00009699	ENST00000662604.1	ENSG00000157193.18	control	UPF3A_KO_14_3B_KD	LRP8	protein_coding	protein_coding	4.64004	4.98338	3.87014	0.22357	0.171177	-0.363908	NA	0.0953366	0.101229	0.0071501	0.0515132	0.0071501	-2.69725	NA	0.0200905	0.0194667	0.00193333	-0.0175333	0.518565	0.0044132	FALSE	FALSE
isoComp_00076599	geneComp_00009699	ENST00000668071.1	ENSG00000157193.18	control	UPF3A_KO_14_3B_KD	LRP8	protein_coding	protein_coding	4.64004	4.98338	3.87014	0.22357	0.171177	-0.363908	NA	1.20125	1.84264	0.768615	0.0258447	0.0709141	-1.2506	NA	0.25351	0.370933	0.197833	-0.1731	0.0044132	0.0044132	FALSE	FALSE
isoComp_00076601	geneComp_00009699	ENST00000668991.1	ENSG00000157193.18	control	UPF3A_KO_14_3B_KD	LRP8	protein_coding	processed_transcript	4.64004	4.98338	3.87014	0.22357	0.171177	-0.363908	NA	0.156029	0.209319	0.223369	0.0711273	0.128415	0.0895839	NA	0.0357238	0.042	0.0603333	0.0183333	0.961165	0.0044132	NA	FALSE
isoComp_00076602	geneComp_00009699	ENST00000669432.1	ENSG00000157193.18	control	UPF3A_KO_14_3B_KD	LRP8	protein_coding	retained_intron	4.64004	4.98338	3.87014	0.22357	0.171177	-0.363908	NA	0.195221	0.183439	0.16981	0.00967254	0.0111285	-0.105405	NA	0.0428571	0.0371	0.0443	0.0072	0.921129	0.0044132	NA	FALSE
isoComp_00076692	geneComp_00009716	ENST00000288071.10	ENSG00000157349.16	control	UPF3A_KO_14_3B_KD	DDX19B	protein_coding	protein_coding	4.57798	4.42482	3.8296	0.413772	0.0460856	-0.207922	NA	0.498681	0.266016	0.692569	0.0436332	0.013309	1.34789	NA	0.109852	0.0613333	0.180867	0.119533	0.00929826	0.00929826	FALSE	FALSE
isoComp_00076693	geneComp_00009716	ENST00000355992.7	ENSG00000157349.16	control	UPF3A_KO_14_3B_KD	DDX19B	protein_coding	protein_coding	4.57798	4.42482	3.8296	0.413772	0.0460856	-0.207922	NA	1.08834	1.05579	0.893263	0.338138	0.0648544	-0.238699	NA	0.235995	0.234867	0.233033	-0.00183333	0.982375	0.00929826	FALSE	FALSE
isoComp_00076694	geneComp_00009716	ENST00000393657.6	ENSG00000157349.16	control	UPF3A_KO_14_3B_KD	DDX19B	protein_coding	protein_coding	4.57798	4.42482	3.8296	0.413772	0.0460856	-0.207922	NA	1.56591	2.23174	1.13993	0.28054	0.114877	-0.963074	NA	0.351524	0.5065	0.298033	-0.208467	0.11297	0.00929826	FALSE	FALSE
isoComp_00076698	geneComp_00009716	ENST00000563392.5	ENSG00000157349.16	control	UPF3A_KO_14_3B_KD	DDX19B	protein_coding	protein_coding	4.57798	4.42482	3.8296	0.413772	0.0460856	-0.207922	NA	0.0692153	0.0637326	0.080667	0.0637326	0.0501597	0.298276	NA	0.016481	0.0163667	0.0214	0.00503333	0.935191	0.00929826	FALSE	FALSE
isoComp_00076699	geneComp_00009716	ENST00000566216.5	ENSG00000157349.16	control	UPF3A_KO_14_3B_KD	DDX19B	protein_coding	protein_coding	4.57798	4.42482	3.8296	0.413772	0.0460856	-0.207922	NA	0.4935	0	0	0	0	0	NA	0.0986857	0	0	0	NA	0.00929826	FALSE	FALSE
isoComp_00076702	geneComp_00009716	ENST00000568460.5	ENSG00000157349.16	control	UPF3A_KO_14_3B_KD	DDX19B	protein_coding	nonsense_mediated_decay	4.57798	4.42482	3.8296	0.413772	0.0460856	-0.207922	NA	0.746158	0.734333	0.926009	0.158479	0.149658	0.330574	NA	0.160724	0.162567	0.241667	0.0791	0.534194	0.00929826	TRUE	FALSE
isoComp_00077301	geneComp_00009782	ENST00000288828.9	ENSG00000157954.15	control	UPF3A_KO_14_3B_KD	WIPI2	protein_coding	protein_coding	9.28763	8.6115	9.17799	0.158151	0.162225	0.0918094	NA	1.57526	1.02326	2.2035	0.0640791	0.0334521	1.09913	NA	0.169038	0.119133	0.240233	0.1211	0.000758607	0.000758607	FALSE	FALSE
isoComp_00077302	geneComp_00009782	ENST00000382384.6	ENSG00000157954.15	control	UPF3A_KO_14_3B_KD	WIPI2	protein_coding	protein_coding	9.28763	8.6115	9.17799	0.158151	0.162225	0.0918094	NA	1.95266	2.28134	1.36642	0.354998	0.377148	-0.735275	NA	0.210695	0.2637	0.147633	-0.116067	0.349408	0.000758607	FALSE	FALSE
isoComp_00077303	geneComp_00009782	ENST00000401525.7	ENSG00000157954.15	control	UPF3A_KO_14_3B_KD	WIPI2	protein_coding	protein_coding	9.28763	8.6115	9.17799	0.158151	0.162225	0.0918094	NA	4.28337	4.08803	3.93781	0.234597	0.152988	-0.053878	NA	0.461005	0.474033	0.428967	-0.0450667	0.820152	0.000758607	FALSE	FALSE
isoComp_00077304	geneComp_00009782	ENST00000404704.7	ENSG00000157954.15	control	UPF3A_KO_14_3B_KD	WIPI2	protein_coding	protein_coding	9.28763	8.6115	9.17799	0.158151	0.162225	0.0918094	NA	0.954424	0.832892	1.03675	0.422121	0.254212	0.312502	NA	0.103167	0.0982	0.113967	0.0157667	0.898252	0.000758607	FALSE	FALSE
isoComp_00077307	geneComp_00009782	ENST00000471851.1	ENSG00000157954.15	control	UPF3A_KO_14_3B_KD	WIPI2	protein_coding	retained_intron	9.28763	8.6115	9.17799	0.158151	0.162225	0.0918094	NA	0.187398	0.170593	0.221656	0.0110938	0.0464052	0.359245	NA	0.0202143	0.0198667	0.0242667	0.0044	0.915866	0.000758607	NA	FALSE
isoComp_00077312	geneComp_00009782	ENST00000485854.5	ENSG00000157954.15	control	UPF3A_KO_14_3B_KD	WIPI2	protein_coding	processed_transcript	9.28763	8.6115	9.17799	0.158151	0.162225	0.0918094	NA	0.108325	0.107277	0.132484	0.0457715	0.0468787	0.280883	NA	0.0116381	0.0124	0.0145	0.0021	1	0.000758607	NA	FALSE
isoComp_00077388	geneComp_00009796	ENST00000314675.11	ENSG00000158062.20	control	UPF3A_KO_14_3B_KD	UBXN11	protein_coding	protein_coding	3.39583	3.97572	3.32253	0.144784	0.114078	-0.258222	NA	0.110525	0.0842661	0.118282	0.0121419	0.0197544	0.444503	NA	0.0329143	0.0214	0.0360333	0.0146333	0.730726	0.0407611	FALSE	FALSE
isoComp_00077389	geneComp_00009796	ENST00000357089.8	ENSG00000158062.20	control	UPF3A_KO_14_3B_KD	UBXN11	protein_coding	protein_coding	3.39583	3.97572	3.32253	0.144784	0.114078	-0.258222	NA	0.830106	1.2848	0.423173	0.109924	0.229587	-1.57971	NA	0.241814	0.322333	0.131433	-0.1909	0.488762	0.0407611	FALSE	FALSE
isoComp_00077390	geneComp_00009796	ENST00000374215.5	ENSG00000158062.20	control	UPF3A_KO_14_3B_KD	UBXN11	protein_coding	protein_coding	3.39583	3.97572	3.32253	0.144784	0.114078	-0.258222	NA	0.0940231	0.13551	0.156073	0.0617874	0.075176	0.19069	NA	0.0264762	0.0335667	0.0457	0.0121333	0.922689	0.0407611	FALSE	FALSE
isoComp_00077392	geneComp_00009796	ENST00000374221.7	ENSG00000158062.20	control	UPF3A_KO_14_3B_KD	UBXN11	protein_coding	protein_coding	3.39583	3.97572	3.32253	0.144784	0.114078	-0.258222	NA	0.249539	0.339038	0.35385	0.143445	0.139561	0.0599593	NA	0.0742048	0.0858	0.1056	0.0198	0.904883	0.0407611	FALSE	FALSE
isoComp_00077394	geneComp_00009796	ENST00000374223.5	ENSG00000158062.20	control	UPF3A_KO_14_3B_KD	UBXN11	protein_coding	protein_coding	3.39583	3.97572	3.32253	0.144784	0.114078	-0.258222	NA	0.595839	0.501829	0.718118	0.168601	0.0775798	0.50851	NA	0.176952	0.123667	0.2151	0.0914333	0.47136	0.0407611	FALSE	FALSE
isoComp_00077395	geneComp_00009796	ENST00000421827.2	ENSG00000158062.20	control	UPF3A_KO_14_3B_KD	UBXN11	protein_coding	protein_coding	3.39583	3.97572	3.32253	0.144784	0.114078	-0.258222	NA	0.0665667	0.0349722	0.0333247	0.0349722	0.0220523	-0.0538409	NA	0.0195	0.0084	0.00993333	0.00153333	0.892203	0.0407611	FALSE	FALSE
isoComp_00077398	geneComp_00009796	ENST00000450041.5	ENSG00000158062.20	control	UPF3A_KO_14_3B_KD	UBXN11	protein_coding	protein_coding	3.39583	3.97572	3.32253	0.144784	0.114078	-0.258222	NA	0.0377282	0.0461106	0.0353454	0.0296538	0.0179252	-0.307318	NA	0.0111095	0.0121	0.0103	-0.0018	0.908261	0.0407611	FALSE	FALSE
isoComp_00077400	geneComp_00009796	ENST00000472155.5	ENSG00000158062.20	control	UPF3A_KO_14_3B_KD	UBXN11	protein_coding	retained_intron	3.39583	3.97572	3.32253	0.144784	0.114078	-0.258222	NA	0.50835	0.309123	0.658553	0.0548722	0.0130868	1.06693	NA	0.152824	0.0786333	0.198967	0.120333	0.0407611	0.0407611	NA	FALSE
isoComp_00077401	geneComp_00009796	ENST00000475591.5	ENSG00000158062.20	control	UPF3A_KO_14_3B_KD	UBXN11	protein_coding	retained_intron	3.39583	3.97572	3.32253	0.144784	0.114078	-0.258222	NA	0.050774	0	0.224385	0	0.224385	4.55081	NA	0.0142667	0	0.0655333	0.0655333	0.863142	0.0407611	NA	FALSE
isoComp_00077402	geneComp_00009796	ENST00000494942.5	ENSG00000158062.20	control	UPF3A_KO_14_3B_KD	UBXN11	protein_coding	retained_intron	3.39583	3.97572	3.32253	0.144784	0.114078	-0.258222	NA	0.76517	1.16634	0.484485	0.0795639	0.109896	-1.2503	NA	0.224362	0.295567	0.1463	-0.149267	0.153545	0.0407611	NA	FALSE
isoComp_00077459	geneComp_00009809	ENST00000373863.3	ENSG00000158161.16	control	UPF3A_KO_14_3B_KD	EYA3	protein_coding	protein_coding	4.0678	4.32926	4.08555	0.123592	0.0470159	-0.0833913	NA	0.205253	0.663199	0.148756	0.11222	0.148756	-2.08422	NA	0.0493381	0.154867	0.0361333	-0.118733	0.317369	0.00775767	FALSE	FALSE
isoComp_00077461	geneComp_00009809	ENST00000373871.8	ENSG00000158161.16	control	UPF3A_KO_14_3B_KD	EYA3	protein_coding	protein_coding	4.0678	4.32926	4.08555	0.123592	0.0470159	-0.0833913	NA	0.204639	0	0	0	0	0	NA	0.050719	0	0	0	NA	0.00775767	FALSE	FALSE
isoComp_00077462	geneComp_00009809	ENST00000436342.6	ENSG00000158161.16	control	UPF3A_KO_14_3B_KD	EYA3	protein_coding	protein_coding	4.0678	4.32926	4.08555	0.123592	0.0470159	-0.0833913	NA	0.300573	0.265236	0.48044	0.0252215	0.012957	0.833406	NA	0.0751381	0.0615667	0.1177	0.0561333	0.303927	0.00775767	FALSE	FALSE
isoComp_00077463	geneComp_00009809	ENST00000468665.1	ENSG00000158161.16	control	UPF3A_KO_14_3B_KD	EYA3	protein_coding	processed_transcript	4.0678	4.32926	4.08555	0.123592	0.0470159	-0.0833913	NA	0.0986548	0.218642	0.0308999	0.00806782	0.0308999	-2.48292	NA	0.023681	0.0506667	0.0075	-0.0431667	0.177431	0.00775767	NA	FALSE
isoComp_00077464	geneComp_00009809	ENST00000471498.5	ENSG00000158161.16	control	UPF3A_KO_14_3B_KD	EYA3	protein_coding	processed_transcript	4.0678	4.32926	4.08555	0.123592	0.0470159	-0.0833913	NA	0.663253	1.2189	0.7069	0.100453	0.0793733	-0.777527	NA	0.163281	0.281167	0.173167	-0.108	0.185288	0.00775767	NA	FALSE
isoComp_00077465	geneComp_00009809	ENST00000495923.5	ENSG00000158161.16	control	UPF3A_KO_14_3B_KD	EYA3	protein_coding	processed_transcript	4.0678	4.32926	4.08555	0.123592	0.0470159	-0.0833913	NA	0.16	0.0391522	0	0.0391522	0	-2.29726	NA	0.0379524	0.0086	0	-0.0086	0.854325	0.00775767	NA	FALSE
isoComp_00077466	geneComp_00009809	ENST00000540618.5	ENSG00000158161.16	control	UPF3A_KO_14_3B_KD	EYA3	protein_coding	protein_coding	4.0678	4.32926	4.08555	0.123592	0.0470159	-0.0833913	NA	2.41783	1.92413	2.69511	0.171026	0.0890245	0.484002	NA	0.595505	0.443167	0.659633	0.216467	0.00775767	0.00775767	FALSE	FALSE
isoComp_00077477	geneComp_00009812	ENST00000289081.8	ENSG00000158169.13	control	UPF3A_KO_14_3B_KD	FANCC	protein_coding	protein_coding	2.78011	2.24128	3.03764	0.10375	0.124867	0.43695	NA	1.42415	0.98008	2.00649	0.0544971	0.0604701	1.02623	NA	0.510219	0.4371	0.6612	0.2241	0.00359881	0.000410398	FALSE	FALSE
isoComp_00077478	geneComp_00009812	ENST00000375305.6	ENSG00000158169.13	control	UPF3A_KO_14_3B_KD	FANCC	protein_coding	protein_coding	2.78011	2.24128	3.03764	0.10375	0.124867	0.43695	NA	0.0385614	0.0366583	0.0315936	0.0366583	0.0315936	-0.16577	NA	0.0149429	0.0169667	0.01	-0.00696667	0.970783	0.000410398	FALSE	FALSE
isoComp_00077479	geneComp_00009812	ENST00000433644.2	ENSG00000158169.13	control	UPF3A_KO_14_3B_KD	FANCC	protein_coding	processed_transcript	2.78011	2.24128	3.03764	0.10375	0.124867	0.43695	NA	0.223428	0.0976061	0.224776	0.00325498	0.0256783	1.12553	NA	0.0798381	0.0436333	0.0737	0.0300667	0.771325	0.000410398	NA	FALSE
