## Supplemental Table 3 for "UPF3A and UPF3B are redundant and modular activators of nonsense-mediated mRNA decay in human cells" (part 2 of 3)

### Sheet: UPF3A_KO (continued)
iso_ref	gene_ref	isoform_id	gene_id	condition_1	condition_2	gene_name	gene_biotype	iso_biotype	gene_overall_mean	gene_value_1	gene_value_2	gene_stderr_1	gene_stderr_2	gene_log2_fold_change	gene_q_value	iso_overall_mean	iso_value_1	iso_value_2	iso_stderr_1	iso_stderr_2	iso_log2_fold_change	iso_q_value	IF_overall	IF1	IF2	dIF	isoform_switch_q_value	gene_switch_q_value	PTC	switchConsequencesGene
isoComp_00077480	geneComp_00009812	ENST00000433829.1	ENSG00000158169.13	control	UPF3A_KO_14_3B_KD	FANCC	protein_coding	protein_coding	2.78011	2.24128	3.03764	0.10375	0.124867	0.43695	NA	0.118739	0	0	0	0	0	NA	0.0386095	0	0	0	NA	0.000410398	FALSE	FALSE
isoComp_00077482	geneComp_00009812	ENST00000464653.1	ENSG00000158169.13	control	UPF3A_KO_14_3B_KD	FANCC	protein_coding	processed_transcript	2.78011	2.24128	3.03764	0.10375	0.124867	0.43695	NA	0.0347617	0.0304478	0.0300122	0.0163848	0.00773433	-0.015622	NA	0.0128095	0.0131667	0.0099	-0.00326667	0.953574	0.000410398	NA	FALSE
isoComp_00077483	geneComp_00009812	ENST00000474949.1	ENSG00000158169.13	control	UPF3A_KO_14_3B_KD	FANCC	protein_coding	nonsense_mediated_decay	2.78011	2.24128	3.03764	0.10375	0.124867	0.43695	NA	0.0871945	0	0	0	0	0	NA	0.0275095	0	0	0	NA	0.000410398	TRUE	FALSE
isoComp_00077485	geneComp_00009812	ENST00000480712.5	ENSG00000158169.13	control	UPF3A_KO_14_3B_KD	FANCC	protein_coding	processed_transcript	2.78011	2.24128	3.03764	0.10375	0.124867	0.43695	NA	0.0791279	0	0.0776818	0	0.0454045	3.13228	NA	0.0280952	0	0.0245667	0.0245667	0.381169	0.000410398	NA	FALSE
isoComp_00077486	geneComp_00009812	ENST00000490972.7	ENSG00000158169.13	control	UPF3A_KO_14_3B_KD	FANCC	protein_coding	protein_coding	2.78011	2.24128	3.03764	0.10375	0.124867	0.43695	NA	0.38106	0.683125	0.259746	0.0656221	0.0373327	-1.36151	NA	0.144895	0.3036	0.0854	-0.2182	0.00112476	0.000410398	FALSE	FALSE
isoComp_00077490	geneComp_00009812	ENST00000648415.1	ENSG00000158169.13	control	UPF3A_KO_14_3B_KD	FANCC	protein_coding	processed_transcript	2.78011	2.24128	3.03764	0.10375	0.124867	0.43695	NA	0.0272373	0.0284925	0.0513731	0.00984696	0.0126497	0.673031	NA	0.0100095	0.0129	0.0172	0.0043	0.8662	0.000410398	NA	FALSE
isoComp_00077491	geneComp_00009812	ENST00000649334.1	ENSG00000158169.13	control	UPF3A_KO_14_3B_KD	FANCC	protein_coding	nonsense_mediated_decay	2.78011	2.24128	3.03764	0.10375	0.124867	0.43695	NA	0.0555586	0.0828381	0.0947337	0.0828381	0.0474474	0.173937	NA	0.0196095	0.0391333	0.0320667	-0.00706667	0.94925	0.000410398	TRUE	FALSE
isoComp_00077496	geneComp_00009812	ENST00000650176.1	ENSG00000158169.13	control	UPF3A_KO_14_3B_KD	FANCC	protein_coding	processed_transcript	2.78011	2.24128	3.03764	0.10375	0.124867	0.43695	NA	0.166175	0.235559	0	0.0394475	0	-4.618	NA	0.0646714	0.104	0	-0.104	0.000410398	0.000410398	NA	FALSE
isoComp_00077603	geneComp_00009830	ENST00000323760.11	ENSG00000158402.20	control	UPF3A_KO_14_3B_KD	CDC25C	protein_coding	protein_coding	6.40578	6.50481	6.26177	0.357643	0.0443879	-0.0548486	NA	2.81353	1.81982	3.35482	0.265783	0.0959163	0.878829	NA	0.441733	0.281367	0.535633	0.254267	0.00140802	0.000168583	FALSE	FALSE
isoComp_00077604	geneComp_00009830	ENST00000348983.7	ENSG00000158402.20	control	UPF3A_KO_14_3B_KD	CDC25C	protein_coding	protein_coding	6.40578	6.50481	6.26177	0.357643	0.0443879	-0.0548486	NA	1.5744	2.75617	1.25042	0.193103	0.0676604	-1.13399	NA	0.242771	0.425933	0.199733	-0.2262	0.000168583	0.000168583	FALSE	FALSE
isoComp_00077605	geneComp_00009830	ENST00000415130.6	ENSG00000158402.20	control	UPF3A_KO_14_3B_KD	CDC25C	protein_coding	protein_coding	6.40578	6.50481	6.26177	0.357643	0.0443879	-0.0548486	NA	0.388159	0	0.26512	0	0.143304	4.78199	NA	0.0625429	0	0.0426	0.0426	0.275712	0.000168583	FALSE	FALSE
isoComp_00077606	geneComp_00009830	ENST00000503022.5	ENSG00000158402.20	control	UPF3A_KO_14_3B_KD	CDC25C	protein_coding	protein_coding	6.40578	6.50481	6.26177	0.357643	0.0443879	-0.0548486	NA	1.31089	1.58479	1.03551	0.276628	0.239721	-0.609157	NA	0.203119	0.241067	0.165167	-0.0759	0.611907	0.000168583	FALSE	FALSE
isoComp_00077607	geneComp_00009830	ENST00000504831.1	ENSG00000158402.20	control	UPF3A_KO_14_3B_KD	CDC25C	protein_coding	retained_intron	6.40578	6.50481	6.26177	0.357643	0.0443879	-0.0548486	NA	0.0834755	0.106204	0.0744295	0.0163245	0.00946219	-0.460836	NA	0.012919	0.0162	0.0118667	-0.00433333	0.96786	0.000168583	NA	FALSE
isoComp_00077609	geneComp_00009830	ENST00000513970.5	ENSG00000158402.20	control	UPF3A_KO_14_3B_KD	CDC25C	protein_coding	protein_coding	6.40578	6.50481	6.26177	0.357643	0.0443879	-0.0548486	NA	0.0910651	0.14904	0.0935518	0.0435893	0.0496035	-0.619035	NA	0.0139333	0.0227333	0.0148333	-0.0079	0.817316	0.000168583	FALSE	FALSE
isoComp_00077635	geneComp_00009835	ENST00000419165.5	ENSG00000158427.15	control	UPF3A_KO_14_3B_KD	TMSB15B	protein_coding	protein_coding	1.28701	2.51221	0.17924	0.0502485	0.00279492	-3.7364	NA	0.148116	0.0961522	0.151035	0.02379	0.0069525	0.601239	NA	0.30519	0.0383667	0.841867	0.8035	2.70554e-07	2.70554e-07	FALSE	FALSE
isoComp_00077636	geneComp_00009835	ENST00000436583.5	ENSG00000158427.15	control	UPF3A_KO_14_3B_KD	TMSB15B	protein_coding	protein_coding	1.28701	2.51221	0.17924	0.0502485	0.00279492	-3.7364	NA	0.0518153	0.0692312	0.0229724	0.02113	0.00666822	-1.26481	NA	0.0468381	0.0274667	0.129233	0.101767	0.469763	2.70554e-07	FALSE	FALSE
isoComp_00077637	geneComp_00009835	ENST00000455723.1	ENSG00000158427.15	control	UPF3A_KO_14_3B_KD	TMSB15B	protein_coding	processed_transcript	1.28701	2.51221	0.17924	0.0502485	0.00279492	-3.7364	NA	0.0306173	0.0210654	0.00523269	0.00740966	0.00523269	-1.02814	NA	0.0323	0.0085	0.0289	0.0204	0.863054	2.70554e-07	NA	FALSE
isoComp_00077638	geneComp_00009835	ENST00000540220.6	ENSG00000158427.15	control	UPF3A_KO_14_3B_KD	TMSB15B	protein_coding	protein_coding	1.28701	2.51221	0.17924	0.0502485	0.00279492	-3.7364	NA	0.829715	2.04495	0	0.127482	0	-7.68296	NA	0.445538	0.813333	0	-0.813333	1.59449e-05	2.70554e-07	FALSE	FALSE
isoComp_00077639	geneComp_00009835	ENST00000563257.5	ENSG00000158427.15	control	UPF3A_KO_14_3B_KD	TMSB15B	protein_coding	protein_coding	1.28701	2.51221	0.17924	0.0502485	0.00279492	-3.7364	NA	0.0320784	0.044579	0	0.024706	0	-2.44835	NA	0.0677048	0.0181333	0	-0.0181333	1	2.70554e-07	FALSE	FALSE
isoComp_00077640	geneComp_00009835	ENST00000569577.1	ENSG00000158427.15	control	UPF3A_KO_14_3B_KD	TMSB15B	protein_coding	protein_coding	1.28701	2.51221	0.17924	0.0502485	0.00279492	-3.7364	NA	0.194665	0.236228	0	0.0505176	0	-4.62192	NA	0.102414	0.0941667	0	-0.0941667	0.755248	2.70554e-07	FALSE	FALSE
isoComp_00077782	geneComp_00009863	ENST00000289577.9	ENSG00000158604.15	control	UPF3A_KO_14_3B_KD	TMED4	protein_coding	protein_coding	39.5272	53.4594	28.5867	3.43043	0.876972	-0.902865	NA	1.78929	1.78742	1.07767	0.333638	0.0992383	-0.724683	NA	0.0464333	0.0344667	0.0378	0.00333333	0.930894	1.20087e-12	FALSE	FALSE
isoComp_00077784	geneComp_00009863	ENST00000457408.7	ENSG00000158604.15	control	UPF3A_KO_14_3B_KD	TMED4	protein_coding	protein_coding	39.5272	53.4594	28.5867	3.43043	0.876972	-0.902865	NA	31.9908	46.5394	19.9749	3.73464	1.32031	-1.21985	NA	0.795714	0.8687	0.6972	-0.1715	1.46897e-05	1.20087e-12	FALSE	FALSE
isoComp_00077785	geneComp_00009863	ENST00000477639.5	ENSG00000158604.15	control	UPF3A_KO_14_3B_KD	TMED4	protein_coding	retained_intron	39.5272	53.4594	28.5867	3.43043	0.876972	-0.902865	NA	1.74429	1.51327	1.61217	0.151584	0.249493	0.0907541	NA	0.0470524	0.0285333	0.057	0.0284667	0.123083	1.20087e-12	NA	FALSE
isoComp_00077786	geneComp_00009863	ENST00000481238.1	ENSG00000158604.15	control	UPF3A_KO_14_3B_KD	TMED4	protein_coding	protein_coding	39.5272	53.4594	28.5867	3.43043	0.876972	-0.902865	NA	3.8416	3.5025	5.84111	0.0962145	0.380763	0.736212	NA	0.106562	0.0659333	0.205333	0.1394	1.20087e-12	1.20087e-12	FALSE	FALSE
isoComp_00078363	geneComp_00009943	ENST00000290377.9	ENSG00000159247.13	control	UPF3A_KO_14_3B_KD	TUBBP5	transcribed_unprocessed_pseudogene	processed_transcript	2.21014	2.20934	2.21997	0.0565281	0.0903395	0.00689599	NA	0.945224	1.04714	1.07423	0.048729	0.0326225	0.0364985	NA	0.43001	0.473867	0.484667	0.0108	0.972408	0.0350956	NA	FALSE
isoComp_00078364	geneComp_00009943	ENST00000503395.5	ENSG00000159247.13	control	UPF3A_KO_14_3B_KD	TUBBP5	transcribed_unprocessed_pseudogene	processed_transcript	2.21014	2.20934	2.21997	0.0565281	0.0903395	0.00689599	NA	1.00808	0.885218	1.1113	0.112697	0.0389812	0.324864	NA	0.455181	0.398867	0.500867	0.102	0.569789	0.0350956	NA	FALSE
isoComp_00078365	geneComp_00009943	ENST00000508529.3	ENSG00000159247.13	control	UPF3A_KO_14_3B_KD	TUBBP5	transcribed_unprocessed_pseudogene	transcribed_unprocessed_pseudogene	2.21014	2.20934	2.21997	0.0565281	0.0903395	0.00689599	NA	0.0662196	0	0	0	0	0	NA	0.0306143	0	0	0	NA	0.0350956	NA	FALSE
isoComp_00078366	geneComp_00009943	ENST00000635438.1	ENSG00000159247.13	control	UPF3A_KO_14_3B_KD	TUBBP5	transcribed_unprocessed_pseudogene	processed_transcript	2.21014	2.20934	2.21997	0.0565281	0.0903395	0.00689599	NA	0.190622	0.27698	0.0344443	0.0763884	0.0344443	-2.69088	NA	0.0842	0.127267	0.0144667	-0.1128	0.0350956	0.0350956	NA	FALSE
isoComp_00078385	geneComp_00009949	ENST00000290399.11	ENSG00000159263.16	control	UPF3A_KO_14_3B_KD	SIM2	protein_coding	protein_coding	3.81836	3.63041	4.27816	0.120203	0.0370206	0.23626	NA	2.08518	1.35049	2.51539	0.132266	0.0280716	0.892383	NA	0.543595	0.370367	0.588167	0.2178	0.00359881	0.00359881	FALSE	FALSE
isoComp_00078386	geneComp_00009949	ENST00000460783.1	ENSG00000159263.16	control	UPF3A_KO_14_3B_KD	SIM2	protein_coding	processed_transcript	3.81836	3.63041	4.27816	0.120203	0.0370206	0.23626	NA	0.856984	1.18794	0.966982	0.0660604	0.0178619	-0.294155	NA	0.227562	0.329133	0.226133	-0.103	0.310965	0.00359881	NA	FALSE
isoComp_00078387	geneComp_00009949	ENST00000481185.1	ENSG00000159263.16	control	UPF3A_KO_14_3B_KD	SIM2	protein_coding	retained_intron	3.81836	3.63041	4.27816	0.120203	0.0370206	0.23626	NA	0.236916	0.187114	0.268202	0.0296509	0.0354594	0.497102	NA	0.0613714	0.0511667	0.0626333	0.0114667	0.917678	0.00359881	NA	FALSE
isoComp_00078388	geneComp_00009949	ENST00000483178.2	ENSG00000159263.16	control	UPF3A_KO_14_3B_KD	SIM2	protein_coding	protein_coding	3.81836	3.63041	4.27816	0.120203	0.0370206	0.23626	NA	0.639277	0.904864	0.527591	0.0263566	0.0745024	-0.767048	NA	0.167476	0.249333	0.1231	-0.126233	0.049049	0.00359881	FALSE	FALSE
isoComp_00078595	geneComp_00009982	ENST00000290795.7	ENSG00000159592.11	control	UPF3A_KO_14_3B_KD	GPBP1L1	protein_coding	protein_coding	17.7824	16.4085	18.0855	1.03345	0.899492	0.140312	NA	4.25996	5.35954	4.03036	0.228949	0.207923	-0.410316	NA	0.242048	0.330567	0.223233	-0.107333	0.0803292	0.0203832	FALSE	FALSE
isoComp_00078596	geneComp_00009982	ENST00000355105.8	ENSG00000159592.11	control	UPF3A_KO_14_3B_KD	GPBP1L1	protein_coding	protein_coding	17.7824	16.4085	18.0855	1.03345	0.899492	0.140312	NA	6.28174	4.25668	7.04711	0.601991	0.0613777	0.725962	NA	0.351619	0.256767	0.391667	0.1349	0.0203832	0.0203832	FALSE	FALSE
isoComp_00078597	geneComp_00009982	ENST00000460859.1	ENSG00000159592.11	control	UPF3A_KO_14_3B_KD	GPBP1L1	protein_coding	processed_transcript	17.7824	16.4085	18.0855	1.03345	0.899492	0.140312	NA	1.41294	1.71513	1.01944	0.094786	0.372326	-0.744851	NA	0.0792714	0.1059	0.0553667	-0.0505333	0.465925	0.0203832	NA	FALSE
isoComp_00078598	geneComp_00009982	ENST00000467032.1	ENSG00000159592.11	control	UPF3A_KO_14_3B_KD	GPBP1L1	protein_coding	processed_transcript	17.7824	16.4085	18.0855	1.03345	0.899492	0.140312	NA	0.203774	0	0	0	0	0	NA	0.0112762	0	0	0	NA	0.0203832	NA	FALSE
isoComp_00078599	geneComp_00009982	ENST00000468724.1	ENSG00000159592.11	control	UPF3A_KO_14_3B_KD	GPBP1L1	protein_coding	processed_transcript	17.7824	16.4085	18.0855	1.03345	0.899492	0.140312	NA	0.189365	0.185641	0.292356	0.097217	0.105041	0.628039	NA	0.0106286	0.0106333	0.0167667	0.00613333	0.893098	0.0203832	NA	FALSE
isoComp_00078601	geneComp_00009982	ENST00000480083.5	ENSG00000159592.11	control	UPF3A_KO_14_3B_KD	GPBP1L1	protein_coding	processed_transcript	17.7824	16.4085	18.0855	1.03345	0.899492	0.140312	NA	0.373548	0.334088	0.323567	0.041944	0.0893199	-0.0448001	NA	0.0212286	0.0208667	0.0184667	-0.0024	0.962699	0.0203832	NA	FALSE
isoComp_00078602	geneComp_00009982	ENST00000480941.1	ENSG00000159592.11	control	UPF3A_KO_14_3B_KD	GPBP1L1	protein_coding	processed_transcript	17.7824	16.4085	18.0855	1.03345	0.899492	0.140312	NA	2.50792	2.65298	2.32266	0.469351	0.300757	-0.191065	NA	0.141176	0.159267	0.1275	-0.0317667	0.659464	0.0203832	NA	FALSE
isoComp_00078604	geneComp_00009982	ENST00000488278.5	ENSG00000159592.11	control	UPF3A_KO_14_3B_KD	GPBP1L1	protein_coding	processed_transcript	17.7824	16.4085	18.0855	1.03345	0.899492	0.140312	NA	1.65208	1.14787	2.16382	0.0661005	0.586084	0.908759	NA	0.0921524	0.07	0.1173	0.0473	0.432874	0.0203832	NA	FALSE
isoComp_00078605	geneComp_00009982	ENST00000493083.5	ENSG00000159592.11	control	UPF3A_KO_14_3B_KD	GPBP1L1	protein_coding	processed_transcript	17.7824	16.4085	18.0855	1.03345	0.899492	0.140312	NA	0.186554	0	0.17086	0	0.0837303	4.1768	NA	0.0104095	0	0.00966667	0.00966667	0.152041	0.0203832	NA	FALSE
isoComp_00078607	geneComp_00009982	ENST00000496278.1	ENSG00000159592.11	control	UPF3A_KO_14_3B_KD	GPBP1L1	protein_coding	processed_transcript	17.7824	16.4085	18.0855	1.03345	0.899492	0.140312	NA	0.357738	0.383367	0.449008	0.0819135	0.0383369	0.222642	NA	0.0201143	0.0231333	0.0251333	0.002	0.927018	0.0203832	NA	FALSE
isoComp_00078807	geneComp_00010005	ENST00000291041.6	ENSG00000159792.10	control	UPF3A_KO_14_3B_KD	PSKH1	protein_coding	protein_coding	4.34492	5.20807	2.97826	1.09486	0.139396	-0.804209	NA	2.3885	1.59535	2.33166	0.107268	0.0895307	0.544645	NA	0.5948	0.3382	0.785267	0.447067	0.000844721	6.64139e-05	FALSE	FALSE
isoComp_00078808	geneComp_00010005	ENST00000570631.5	ENSG00000159792.10	control	UPF3A_KO_14_3B_KD	PSKH1	protein_coding	protein_coding	4.34492	5.20807	2.97826	1.09486	0.139396	-0.804209	NA	0.159849	0.08725	0.202545	0.030278	0.0790327	1.128	NA	0.0389619	0.0203	0.0666667	0.0463667	0.404666	6.64139e-05	FALSE	FALSE
isoComp_00078809	geneComp_00010005	ENST00000575198.1	ENSG00000159792.10	control	UPF3A_KO_14_3B_KD	PSKH1	protein_coding	processed_transcript	4.34492	5.20807	2.97826	1.09486	0.139396	-0.804209	NA	1.79657	3.52547	0.444057	1.22775	0.0564528	-2.96096	NA	0.366229	0.641467	0.148033	-0.493433	6.64139e-05	6.64139e-05	NA	FALSE
isoComp_00078949	geneComp_00010028	ENST00000309777.10	ENSG00000160055.19	control	UPF3A_KO_14_3B_KD	TMEM234	protein_coding	protein_coding	2.44669	2.34953	2.53148	0.142118	0.0720708	0.10717	NA	1.20085	0.669356	1.3511	0.0386158	0.0695431	1.00253	NA	0.484657	0.285	0.534	0.249	0.00399618	0.00399618	FALSE	FALSE
isoComp_00078950	geneComp_00010028	ENST00000344461.7	ENSG00000160055.19	control	UPF3A_KO_14_3B_KD	TMEM234	protein_coding	protein_coding	2.44669	2.34953	2.53148	0.142118	0.0720708	0.10717	NA	0.112649	0.19871	0.172145	0.155896	0.172145	-0.19641	NA	0.0466286	0.0776333	0.0691667	-0.00846667	0.892041	0.00399618	FALSE	FALSE
isoComp_00078951	geneComp_00010028	ENST00000373593.5	ENSG00000160055.19	control	UPF3A_KO_14_3B_KD	TMEM234	protein_coding	protein_coding	2.44669	2.34953	2.53148	0.142118	0.0720708	0.10717	NA	0.253121	0.433015	0.185444	0.0295691	0.106965	-1.1806	NA	0.10491	0.1865	0.0716667	-0.114833	0.41021	0.00399618	FALSE	FALSE
isoComp_00078952	geneComp_00010028	ENST00000461402.5	ENSG00000160055.19	control	UPF3A_KO_14_3B_KD	TMEM234	protein_coding	nonsense_mediated_decay	2.44669	2.34953	2.53148	0.142118	0.0720708	0.10717	NA	0.104501	0.0775087	0.102201	0.0509538	0.0164611	0.358591	NA	0.0421095	0.0351667	0.0403667	0.0052	0.922735	0.00399618	TRUE	FALSE
isoComp_00078953	geneComp_00010028	ENST00000466796.1	ENSG00000160055.19	control	UPF3A_KO_14_3B_KD	TMEM234	protein_coding	retained_intron	2.44669	2.34953	2.53148	0.142118	0.0720708	0.10717	NA	0.270844	0.269534	0.292856	0.04555	0.0445163	0.115605	NA	0.111595	0.1139	0.1167	0.0028	0.988479	0.00399618	NA	FALSE
isoComp_00078954	geneComp_00010028	ENST00000483001.5	ENSG00000160055.19	control	UPF3A_KO_14_3B_KD	TMEM234	protein_coding	nonsense_mediated_decay	2.44669	2.34953	2.53148	0.142118	0.0720708	0.10717	NA	0.102706	0.218436	0.0808647	0.0414974	0.0409144	-1.32999	NA	0.042619	0.0956	0.0316333	-0.0639667	0.296171	0.00399618	FALSE	FALSE
isoComp_00078957	geneComp_00010028	ENST00000487174.1	ENSG00000160055.19	control	UPF3A_KO_14_3B_KD	TMEM234	protein_coding	retained_intron	2.44669	2.34953	2.53148	0.142118	0.0720708	0.10717	NA	0.317142	0.432326	0.213513	0.0383172	0.0461668	-0.984752	NA	0.131738	0.1839	0.0835667	-0.100333	0.278916	0.00399618	NA	FALSE
isoComp_00078958	geneComp_00010028	ENST00000489170.5	ENSG00000160055.19	control	UPF3A_KO_14_3B_KD	TMEM234	protein_coding	nonsense_mediated_decay	2.44669	2.34953	2.53148	0.142118	0.0720708	0.10717	NA	0.042424	0.0220937	0.0436264	0.0220937	0.0436264	0.740651	NA	0.018581	0.01	0.0175333	0.00753333	0.995634	0.00399618	TRUE	FALSE
isoComp_00078977	geneComp_00010031	ENST00000308647.8	ENSG00000160072.20	control	UPF3A_KO_14_3B_KD	ATAD3B	protein_coding	protein_coding	7.67422	6.68123	8.1659	0.0703446	0.487686	0.289106	NA	1.59805	0.551515	1.52629	0.0535259	0.143843	1.45206	NA	0.195186	0.0827333	0.186233	0.1035	0.00636224	0.00636224	TRUE	FALSE
isoComp_00078978	geneComp_00010031	ENST00000378736.3	ENSG00000160072.20	control	UPF3A_KO_14_3B_KD	ATAD3B	protein_coding	processed_transcript	7.67422	6.68123	8.1659	0.0703446	0.487686	0.289106	NA	0.705956	0.36841	0.418832	0.131302	0.30329	0.180462	NA	0.0833619	0.0555667	0.0474	-0.00816667	0.894383	0.00636224	NA	FALSE
isoComp_00078979	geneComp_00010031	ENST00000472194.6	ENSG00000160072.20	control	UPF3A_KO_14_3B_KD	ATAD3B	protein_coding	retained_intron	7.67422	6.68123	8.1659	0.0703446	0.487686	0.289106	NA	4.21225	4.94126	4.8987	0.312722	0.0808868	-0.0124543	NA	0.568271	0.738833	0.604233	-0.1346	0.253332	0.00636224	NA	FALSE
isoComp_00078980	geneComp_00010031	ENST00000474481.1	ENSG00000160072.20	control	UPF3A_KO_14_3B_KD	ATAD3B	protein_coding	retained_intron	7.67422	6.68123	8.1659	0.0703446	0.487686	0.289106	NA	0.37709	0.331118	0.426557	0.0357819	0.0440122	0.355898	NA	0.0507095	0.0495667	0.0521333	0.00256667	1	0.00636224	NA	FALSE
isoComp_00078981	geneComp_00010031	ENST00000485748.5	ENSG00000160072.20	control	UPF3A_KO_14_3B_KD	ATAD3B	protein_coding	retained_intron	7.67422	6.68123	8.1659	0.0703446	0.487686	0.289106	NA	0.617743	0.423222	0.685308	0.0688875	0.0603577	0.682544	NA	0.0817143	0.0635	0.0836667	0.0201667	0.783345	0.00636224	NA	FALSE
isoComp_00078982	geneComp_00010031	ENST00000673477.1	ENSG00000160072.20	control	UPF3A_KO_14_3B_KD	ATAD3B	protein_coding	protein_coding	7.67422	6.68123	8.1659	0.0703446	0.487686	0.289106	NA	0.163131	0.0656991	0.210203	0.0204137	0.0313304	1.54048	NA	0.0207476	0.0098	0.0263333	0.0165333	0.377489	0.00636224	FALSE	FALSE
isoComp_00079128	geneComp_00010051	ENST00000330317.6	ENSG00000160193.12	control	UPF3A_KO_14_3B_KD	WDR4	protein_coding	protein_coding	6.33862	5.16349	9.76186	0.135202	0.332855	0.917497	NA	1.85248	2.23824	1.52432	0.202634	0.166018	-0.551204	NA	0.306157	0.432567	0.156333	-0.276233	4.03864e-07	4.03864e-07	FALSE	FALSE
isoComp_00079129	geneComp_00010051	ENST00000398208.3	ENSG00000160193.12	control	UPF3A_KO_14_3B_KD	WDR4	protein_coding	protein_coding	6.33862	5.16349	9.76186	0.135202	0.332855	0.917497	NA	2.77536	1.7174	5.51416	0.0962927	0.161235	1.67715	NA	0.428862	0.332467	0.565433	0.232967	7.47245e-06	4.03864e-07	FALSE	FALSE
isoComp_00079130	geneComp_00010051	ENST00000463902.5	ENSG00000160193.12	control	UPF3A_KO_14_3B_KD	WDR4	protein_coding	processed_transcript	6.33862	5.16349	9.76186	0.135202	0.332855	0.917497	NA	0.164269	0	0.586198	0	0.226585	5.89772	NA	0.0211667	0	0.0598333	0.0598333	0.0235896	4.03864e-07	NA	FALSE
isoComp_00079131	geneComp_00010051	ENST00000470658.1	ENSG00000160193.12	control	UPF3A_KO_14_3B_KD	WDR4	protein_coding	processed_transcript	6.33862	5.16349	9.76186	0.135202	0.332855	0.917497	NA	0.629665	0.261467	1.02456	0.0333283	0.13917	1.93017	NA	0.0966238	0.0510667	0.105367	0.0543	0.260843	4.03864e-07	NA	FALSE
isoComp_00079132	geneComp_00010051	ENST00000476326.5	ENSG00000160193.12	control	UPF3A_KO_14_3B_KD	WDR4	protein_coding	processed_transcript	6.33862	5.16349	9.76186	0.135202	0.332855	0.917497	NA	0.264716	0.168739	0.176516	0.168739	0.176516	0.0614404	NA	0.0419952	0.0345	0.0182	-0.0163	0.956069	4.03864e-07	NA	FALSE
isoComp_00079133	geneComp_00010051	ENST00000479429.5	ENSG00000160193.12	control	UPF3A_KO_14_3B_KD	WDR4	protein_coding	processed_transcript	6.33862	5.16349	9.76186	0.135202	0.332855	0.917497	NA	0.185027	0.461637	0.216926	0.0809026	0.136078	-1.05546	NA	0.0336333	0.0892667	0.0227	-0.0665667	0.246503	4.03864e-07	NA	FALSE
isoComp_00079134	geneComp_00010051	ENST00000492742.5	ENSG00000160193.12	control	UPF3A_KO_14_3B_KD	WDR4	protein_coding	processed_transcript	6.33862	5.16349	9.76186	0.135202	0.332855	0.917497	NA	0.467112	0.316003	0.719193	0.176896	0.254323	1.16141	NA	0.0715714	0.0601	0.0721333	0.0120333	0.9388	4.03864e-07	NA	FALSE
isoComp_00079151	geneComp_00010054	ENST00000359624.7	ENSG00000160200.17	control	UPF3A_KO_14_3B_KD	CBS	protein_coding	protein_coding	5.89272	5.41791	4.45826	0.26645	0.4542	-0.280684	NA	0.234182	0	0	0	0	0	NA	0.0316762	0	0	0	NA	4.628e-16	FALSE	FALSE
isoComp_00079152	geneComp_00010054	ENST00000398158.5	ENSG00000160200.17	control	UPF3A_KO_14_3B_KD	CBS	protein_coding	protein_coding	5.89272	5.41791	4.45826	0.26645	0.4542	-0.280684	NA	0.197981	0	0	0	0	0	NA	0.0248905	0	0	0	NA	4.628e-16	FALSE	FALSE
isoComp_00079153	geneComp_00010054	ENST00000398165.7	ENSG00000160200.17	control	UPF3A_KO_14_3B_KD	CBS	protein_coding	protein_coding	5.89272	5.41791	4.45826	0.26645	0.4542	-0.280684	NA	1.67741	2.16518	0.0718415	0.263481	0.0123719	-4.73216	NA	0.267143	0.398867	0.0166667	-0.3822	4.628e-16	4.628e-16	FALSE	FALSE
isoComp_00079157	geneComp_00010054	ENST00000462349.5	ENSG00000160200.17	control	UPF3A_KO_14_3B_KD	CBS	protein_coding	retained_intron	5.89272	5.41791	4.45826	0.26645	0.4542	-0.280684	NA	1.09855	0.897005	1.24235	0.126334	0.120973	0.465459	NA	0.198676	0.1679	0.2891	0.1212	0.39143	4.628e-16	NA	FALSE
isoComp_00079158	geneComp_00010054	ENST00000465732.5	ENSG00000160200.17	control	UPF3A_KO_14_3B_KD	CBS	protein_coding	processed_transcript	5.89272	5.41791	4.45826	0.26645	0.4542	-0.280684	NA	0.857809	0.603383	1.3588	0.10402	0.598085	1.15805	NA	0.15441	0.110033	0.285367	0.175333	0.273861	4.628e-16	NA	FALSE
isoComp_00079159	geneComp_00010054	ENST00000478709.1	ENSG00000160200.17	control	UPF3A_KO_14_3B_KD	CBS	protein_coding	processed_transcript	5.89272	5.41791	4.45826	0.26645	0.4542	-0.280684	NA	0.658682	0.734792	0.679572	0.076897	0.0813528	-0.111135	NA	0.119233	0.1364	0.1586	0.0222	0.900374	4.628e-16	NA	FALSE
isoComp_00079160	geneComp_00010054	ENST00000486098.1	ENSG00000160200.17	control	UPF3A_KO_14_3B_KD	CBS	protein_coding	retained_intron	5.89272	5.41791	4.45826	0.26645	0.4542	-0.280684	NA	0.199637	0.192055	0.145463	0.024381	0.0245139	-0.378177	NA	0.0356524	0.0351667	0.0327	-0.00246667	0.990522	4.628e-16	NA	FALSE
isoComp_00079161	geneComp_00010054	ENST00000488526.1	ENSG00000160200.17	control	UPF3A_KO_14_3B_KD	CBS	protein_coding	processed_transcript	5.89272	5.41791	4.45826	0.26645	0.4542	-0.280684	NA	0.335134	0.343914	0.441433	0.0759612	0.0697404	0.351113	NA	0.0590476	0.0625667	0.0988	0.0362333	0.617698	4.628e-16	NA	FALSE
isoComp_00079162	geneComp_00010054	ENST00000491776.1	ENSG00000160200.17	control	UPF3A_KO_14_3B_KD	CBS	protein_coding	retained_intron	5.89272	5.41791	4.45826	0.26645	0.4542	-0.280684	NA	0.478473	0.437918	0.289693	0.0376822	0.0273044	-0.57975	NA	0.0819667	0.0813	0.0669667	-0.0143333	0.844885	4.628e-16	NA	FALSE
isoComp_00079163	geneComp_00010054	ENST00000496485.1	ENSG00000160200.17	control	UPF3A_KO_14_3B_KD	CBS	protein_coding	retained_intron	5.89272	5.41791	4.45826	0.26645	0.4542	-0.280684	NA	0.120043	0.0436632	0.229109	0.0245284	0.0160348	2.15566	NA	0.0222571	0.00783333	0.0518	0.0439667	0.0592536	4.628e-16	NA	FALSE
isoComp_00079220	geneComp_00010063	ENST00000291572.13	ENSG00000160216.20	control	UPF3A_KO_14_3B_KD	AGPAT3	protein_coding	protein_coding	9.84776	8.0682	13.5069	0.356424	0.321899	0.742659	NA	1.60189	0.699266	2.78578	0.0941477	0.221138	1.97885	NA	0.162395	0.0862	0.205833	0.119633	0.000628989	6.29444e-06	FALSE	FALSE
isoComp_00079221	geneComp_00010063	ENST00000327505.6	ENSG00000160216.20	control	UPF3A_KO_14_3B_KD	AGPAT3	protein_coding	protein_coding	9.84776	8.0682	13.5069	0.356424	0.321899	0.742659	NA	4.70351	5.20807	4.62877	0.223413	0.49807	-0.169777	NA	0.483438	0.649433	0.343367	-0.306067	3.91016e-05	6.29444e-06	FALSE	FALSE
isoComp_00079223	geneComp_00010063	ENST00000398061.5	ENSG00000160216.20	control	UPF3A_KO_14_3B_KD	AGPAT3	protein_coding	protein_coding	9.84776	8.0682	13.5069	0.356424	0.321899	0.742659	NA	0.600729	0	1.46168	0	0.469825	7.20132	NA	0.0623286	0	0.1073	0.1073	6.29444e-06	6.29444e-06	FALSE	FALSE
isoComp_00079224	geneComp_00010063	ENST00000398063.6	ENSG00000160216.20	control	UPF3A_KO_14_3B_KD	AGPAT3	protein_coding	protein_coding	9.84776	8.0682	13.5069	0.356424	0.321899	0.742659	NA	0.586894	0.327884	1.18293	0.164458	0.136769	1.81991	NA	0.0528857	0.04	0.0878667	0.0478667	0.552089	6.29444e-06	FALSE	FALSE
isoComp_00079227	geneComp_00010063	ENST00000448287.5	ENSG00000160216.20	control	UPF3A_KO_14_3B_KD	AGPAT3	protein_coding	protein_coding	9.84776	8.0682	13.5069	0.356424	0.321899	0.742659	NA	0.308044	0.229076	0.248663	0.0647186	0.125391	0.113603	NA	0.0331857	0.0278	0.0188333	-0.00896667	0.84479	6.29444e-06	FALSE	FALSE
isoComp_00079230	geneComp_00010063	ENST00000467358.5	ENSG00000160216.20	control	UPF3A_KO_14_3B_KD	AGPAT3	protein_coding	retained_intron	9.84776	8.0682	13.5069	0.356424	0.321899	0.742659	NA	0.329987	0.215187	0.543808	0.0270006	0.014863	1.29826	NA	0.031581	0.027	0.0403333	0.0133333	0.75732	6.29444e-06	NA	FALSE
isoComp_00079231	geneComp_00010063	ENST00000474735.1	ENSG00000160216.20	control	UPF3A_KO_14_3B_KD	AGPAT3	protein_coding	processed_transcript	9.84776	8.0682	13.5069	0.356424	0.321899	0.742659	NA	0.486945	0.449447	0.761739	0.14776	0.158049	0.748214	NA	0.050981	0.0543667	0.0559333	0.00156667	0.989865	6.29444e-06	NA	FALSE
isoComp_00079232	geneComp_00010063	ENST00000479117.5	ENSG00000160216.20	control	UPF3A_KO_14_3B_KD	AGPAT3	protein_coding	processed_transcript	9.84776	8.0682	13.5069	0.356424	0.321899	0.742659	NA	0.532276	0.429539	0.717355	0.0357878	0.0600037	0.726667	NA	0.0558429	0.0538	0.0533667	-0.000433333	1	6.29444e-06	NA	FALSE
isoComp_00079234	geneComp_00010063	ENST00000484865.1	ENSG00000160216.20	control	UPF3A_KO_14_3B_KD	AGPAT3	protein_coding	retained_intron	9.84776	8.0682	13.5069	0.356424	0.321899	0.742659	NA	0.344237	0.251572	0.554357	0.028088	0.0809032	1.1094	NA	0.0337333	0.0315667	0.0408667	0.0093	0.860269	6.29444e-06	NA	FALSE
isoComp_00079236	geneComp_00010063	ENST00000673856.1	ENSG00000160216.20	control	UPF3A_KO_14_3B_KD	AGPAT3	protein_coding	protein_coding	9.84776	8.0682	13.5069	0.356424	0.321899	0.742659	NA	0.172405	0.022964	0.408359	0.022964	0.0874237	3.66578	NA	0.015119	0.0026	0.0305667	0.0279667	0.0393156	6.29444e-06	FALSE	FALSE
isoComp_00079295	geneComp_00010073	ENST00000372047.7	ENSG00000160271.16	control	UPF3A_KO_14_3B_KD	RALGDS	protein_coding	protein_coding	9.41919	11.8318	7.60025	0.737374	0.585861	-0.637866	NA	3.71536	5.57202	2.33635	0.602382	0.0578224	-1.25037	NA	0.383495	0.468133	0.311533	-0.1566	0.0120291	0.0120291	FALSE	FALSE
isoComp_00079296	geneComp_00010073	ENST00000372050.8	ENSG00000160271.16	control	UPF3A_KO_14_3B_KD	RALGDS	protein_coding	protein_coding	9.41919	11.8318	7.60025	0.737374	0.585861	-0.637866	NA	0.525757	0.383595	0.438763	0.239693	0.0288685	0.189241	NA	0.0576333	0.0352667	0.0582667	0.023	0.754935	0.0120291	FALSE	FALSE
isoComp_00079299	geneComp_00010073	ENST00000393160.7	ENSG00000160271.16	control	UPF3A_KO_14_3B_KD	RALGDS	protein_coding	protein_coding	9.41919	11.8318	7.60025	0.737374	0.585861	-0.637866	NA	3.38912	3.69916	3.13148	0.337908	0.140629	-0.239651	NA	0.366929	0.311467	0.414033	0.102567	0.0327434	0.0120291	FALSE	FALSE
isoComp_00079301	geneComp_00010073	ENST00000460587.1	ENSG00000160271.16	control	UPF3A_KO_14_3B_KD	RALGDS	protein_coding	nonsense_mediated_decay	9.41919	11.8318	7.60025	0.737374	0.585861	-0.637866	NA	0.187848	0.166238	0.22734	0.0320542	0.0312786	0.429432	NA	0.0204476	0.0138667	0.03	0.0161333	0.461143	0.0120291	TRUE	FALSE
isoComp_00079302	geneComp_00010073	ENST00000469972.5	ENSG00000160271.16	control	UPF3A_KO_14_3B_KD	RALGDS	protein_coding	retained_intron	9.41919	11.8318	7.60025	0.737374	0.585861	-0.637866	NA	0.376644	0.402826	0.342318	0.0178414	0.0127092	-0.228656	NA	0.0404333	0.0341667	0.0457667	0.0116	0.795098	0.0120291	NA	FALSE
isoComp_00079303	geneComp_00010073	ENST00000471109.1	ENSG00000160271.16	control	UPF3A_KO_14_3B_KD	RALGDS	protein_coding	retained_intron	9.41919	11.8318	7.60025	0.737374	0.585861	-0.637866	NA	0.222165	0.221621	0.184098	0.0659959	0.0496821	-0.25498	NA	0.0238762	0.0182	0.0236333	0.00543333	0.842628	0.0120291	NA	FALSE
isoComp_00079306	geneComp_00010073	ENST00000493438.5	ENSG00000160271.16	control	UPF3A_KO_14_3B_KD	RALGDS	protein_coding	retained_intron	9.41919	11.8318	7.60025	0.737374	0.585861	-0.637866	NA	0.146132	0.13305	0.199794	0.0722018	0.0340802	0.552452	NA	0.0165381	0.0121	0.0271333	0.0150333	0.683487	0.0120291	NA	FALSE
isoComp_00079308	geneComp_00010073	ENST00000498797.1	ENSG00000160271.16	control	UPF3A_KO_14_3B_KD	RALGDS	protein_coding	retained_intron	9.41919	11.8318	7.60025	0.737374	0.585861	-0.637866	NA	0.546612	0.852032	0.305916	0.0115526	0.305916	-1.4482	NA	0.0566333	0.0724667	0.035	-0.0374667	0.532797	0.0120291	NA	FALSE
isoComp_00079362	geneComp_00010081	ENST00000417564.3	ENSG00000160305.18	control	UPF3A_KO_14_3B_KD	DIP2A	protein_coding	protein_coding	4.566	4.59497	5.53673	0.104684	0.148562	0.268446	NA	1.2054	0.831604	1.80942	0.0999078	0.0101726	1.11226	NA	0.261486	0.182167	0.327367	0.1452	0.0238622	0.0238622	FALSE	FALSE
isoComp_00079363	geneComp_00010081	ENST00000435722.7	ENSG00000160305.18	control	UPF3A_KO_14_3B_KD	DIP2A	protein_coding	protein_coding	4.566	4.59497	5.53673	0.104684	0.148562	0.268446	NA	1.09247	1.74054	1.10271	0.168768	0.213152	-0.65373	NA	0.233514	0.377567	0.1975	-0.180067	0.0392754	0.0238622	FALSE	FALSE
isoComp_00079364	geneComp_00010081	ENST00000457905.7	ENSG00000160305.18	control	UPF3A_KO_14_3B_KD	DIP2A	protein_coding	protein_coding	4.566	4.59497	5.53673	0.104684	0.148562	0.268446	NA	0.15445	0.0480084	0.0751417	0.0240309	0.0454102	0.553604	NA	0.0368238	0.0106667	0.0135	0.00283333	1	0.0238622	FALSE	FALSE
isoComp_00079365	geneComp_00010081	ENST00000466639.5	ENSG00000160305.18	control	UPF3A_KO_14_3B_KD	DIP2A	protein_coding	protein_coding	4.566	4.59497	5.53673	0.104684	0.148562	0.268446	NA	0.543022	0.384653	0.752178	0.0446283	0.0198175	0.949544	NA	0.122457	0.0842667	0.136233	0.0519667	0.431643	0.0238622	FALSE	FALSE
isoComp_00079366	geneComp_00010081	ENST00000472364.1	ENSG00000160305.18	control	UPF3A_KO_14_3B_KD	DIP2A	protein_coding	retained_intron	4.566	4.59497	5.53673	0.104684	0.148562	0.268446	NA	0.290133	0.241452	0.429217	0.0248328	0.0214868	0.804652	NA	0.0624524	0.0525667	0.0774333	0.0248667	0.744886	0.0238622	NA	FALSE
isoComp_00079368	geneComp_00010081	ENST00000478105.5	ENSG00000160305.18	control	UPF3A_KO_14_3B_KD	DIP2A	protein_coding	retained_intron	4.566	4.59497	5.53673	0.104684	0.148562	0.268446	NA	0.167255	0.125913	0.244408	0.0593352	0.0838889	0.904462	NA	0.0349524	0.0273667	0.0447333	0.0173667	0.850728	0.0238622	NA	FALSE
isoComp_00079369	geneComp_00010081	ENST00000479654.1	ENSG00000160305.18	control	UPF3A_KO_14_3B_KD	DIP2A	protein_coding	processed_transcript	4.566	4.59497	5.53673	0.104684	0.148562	0.268446	NA	0.175366	0.150349	0.217726	0.0979274	0.0474384	0.506086	NA	0.0378571	0.0334333	0.0389667	0.00553333	0.908783	0.0238622	NA	FALSE
isoComp_00079370	geneComp_00010081	ENST00000480553.1	ENSG00000160305.18	control	UPF3A_KO_14_3B_KD	DIP2A	protein_coding	retained_intron	4.566	4.59497	5.53673	0.104684	0.148562	0.268446	NA	0.151686	0.152175	0.182437	0.0270998	0.0412175	0.246841	NA	0.0329571	0.0333333	0.0333333	0	0.986796	0.0238622	NA	FALSE
isoComp_00079371	geneComp_00010081	ENST00000481883.1	ENSG00000160305.18	control	UPF3A_KO_14_3B_KD	DIP2A	protein_coding	retained_intron	4.566	4.59497	5.53673	0.104684	0.148562	0.268446	NA	0.179702	0.147428	0.251206	0.0106957	0.023146	0.730496	NA	0.039381	0.0321333	0.0452667	0.0131333	0.835668	0.0238622	NA	FALSE
isoComp_00079372	geneComp_00010081	ENST00000494435.5	ENSG00000160305.18	control	UPF3A_KO_14_3B_KD	DIP2A	protein_coding	retained_intron	4.566	4.59497	5.53673	0.104684	0.148562	0.268446	NA	0.591576	0.772845	0.443327	0.190324	0.0168557	-0.788175	NA	0.135295	0.1665	0.0803	-0.0862	0.245466	0.0238622	NA	FALSE
isoComp_00079580	geneComp_00010113	ENST00000336034.8	ENSG00000160570.14	control	UPF3A_KO_14_3B_KD	DEDD2	protein_coding	protein_coding	10.2951	8.76673	12.2431	0.648482	0.0701607	0.481391	NA	0.336286	0.146062	0.576693	0.0813935	0.291827	1.91048	NA	0.0320857	0.0173667	0.0473667	0.03	0.679769	0.0220585	FALSE	FALSE
isoComp_00079581	geneComp_00010113	ENST00000593561.5	ENSG00000160570.14	control	UPF3A_KO_14_3B_KD	DEDD2	protein_coding	processed_transcript	10.2951	8.76673	12.2431	0.648482	0.0701607	0.481391	NA	0.137779	0.0554549	0.265336	0.0385639	0.0681345	2.07262	NA	0.0134667	0.007	0.0216333	0.0146333	0.40218	0.0220585	NA	FALSE
isoComp_00079582	geneComp_00010113	ENST00000593804.5	ENSG00000160570.14	control	UPF3A_KO_14_3B_KD	DEDD2	protein_coding	processed_transcript	10.2951	8.76673	12.2431	0.648482	0.0701607	0.481391	NA	2.8204	1.89216	4.94882	0.277129	0.198381	1.38236	NA	0.258705	0.2197	0.404333	0.184633	0.0220585	0.0220585	NA	FALSE
isoComp_00079583	geneComp_00010113	ENST00000595337.5	ENSG00000160570.14	control	UPF3A_KO_14_3B_KD	DEDD2	protein_coding	protein_coding	10.2951	8.76673	12.2431	0.648482	0.0701607	0.481391	NA	0.181247	0.214914	0.0961417	0.129533	0.0661413	-1.08338	NA	0.0192143	0.0258667	0.0078	-0.0180667	0.795661	0.0220585	FALSE	FALSE
isoComp_00079584	geneComp_00010113	ENST00000596251.6	ENSG00000160570.14	control	UPF3A_KO_14_3B_KD	DEDD2	protein_coding	protein_coding	10.2951	8.76673	12.2431	0.648482	0.0701607	0.481391	NA	6.25842	6.01866	5.69323	0.914557	0.444414	-0.0800586	NA	0.622629	0.679	0.4648	-0.2142	0.102795	0.0220585	FALSE	FALSE
isoComp_00079588	geneComp_00010113	ENST00000598727.5	ENSG00000160570.14	control	UPF3A_KO_14_3B_KD	DEDD2	protein_coding	protein_coding	10.2951	8.76673	12.2431	0.648482	0.0701607	0.481391	NA	0.31932	0.334727	0.27066	0.0262385	0.035317	-0.296632	NA	0.0323571	0.0382667	0.0221	-0.0161667	0.617653	0.0220585	FALSE	FALSE
isoComp_00079593	geneComp_00010114	ENST00000375300.6	ENSG00000160584.16	control	UPF3A_KO_14_3B_KD	SIK3	protein_coding	protein_coding	1.13728	1.11896	0.965772	0.073483	0.065331	-0.21038	NA	0.185665	0.192732	0.0404773	0.00895156	0.0404773	-2.00586	NA	0.1519	0.173833	0.0369667	-0.136867	0.408621	0.0275517	FALSE	FALSE
isoComp_00079594	geneComp_00010114	ENST00000413553.1	ENSG00000160584.16	control	UPF3A_KO_14_3B_KD	SIK3	protein_coding	protein_coding	1.13728	1.11896	0.965772	0.073483	0.065331	-0.21038	NA	0.203416	0.251355	0.159947	0.00850833	0.00519369	-0.620929	NA	0.179038	0.226267	0.1664	-0.0598667	0.71252	0.0275517	FALSE	FALSE
isoComp_00079595	geneComp_00010114	ENST00000415541.5	ENSG00000160584.16	control	UPF3A_KO_14_3B_KD	SIK3	protein_coding	nonsense_mediated_decay	1.13728	1.11896	0.965772	0.073483	0.065331	-0.21038	NA	0.0160471	0.0419645	0.049043	0.0230109	0.0420497	0.18424	NA	0.0154524	0.0367	0.0525333	0.0158333	0.990721	0.0275517	TRUE	FALSE
isoComp_00079596	geneComp_00010114	ENST00000445177.5	ENSG00000160584.16	control	UPF3A_KO_14_3B_KD	SIK3	protein_coding	protein_coding	1.13728	1.11896	0.965772	0.073483	0.065331	-0.21038	NA	0.275274	0.118853	0.462382	0.0631301	0.0590912	1.87423	NA	0.261443	0.111967	0.4896	0.377633	0.0275517	0.0275517	FALSE	FALSE
isoComp_00079597	geneComp_00010114	ENST00000446921.6	ENSG00000160584.16	control	UPF3A_KO_14_3B_KD	SIK3	protein_coding	protein_coding	1.13728	1.11896	0.965772	0.073483	0.065331	-0.21038	NA	0.170757	0.185679	0.0570798	0.0606169	0.0130434	-1.54454	NA	0.145262	0.161667	0.0603	-0.101367	0.516749	0.0275517	FALSE	FALSE
isoComp_00079599	geneComp_00010114	ENST00000465421.5	ENSG00000160584.16	control	UPF3A_KO_14_3B_KD	SIK3	protein_coding	retained_intron	1.13728	1.11896	0.965772	0.073483	0.065331	-0.21038	NA	0.0565224	0.0384939	0.0683356	0.00393708	0.0192452	0.691865	NA	0.0510048	0.0351333	0.0705	0.0353667	0.859033	0.0275517	NA	FALSE
isoComp_00079600	geneComp_00010114	ENST00000472648.1	ENSG00000160584.16	control	UPF3A_KO_14_3B_KD	SIK3	protein_coding	retained_intron	1.13728	1.11896	0.965772	0.073483	0.065331	-0.21038	NA	0.0319202	0	0	0	0	0	NA	0.0255333	0	0	0	NA	0.0275517	NA	FALSE
isoComp_00079601	geneComp_00010114	ENST00000480222.1	ENSG00000160584.16	control	UPF3A_KO_14_3B_KD	SIK3	protein_coding	retained_intron	1.13728	1.11896	0.965772	0.073483	0.065331	-0.21038	NA	0.0589523	0.0656024	0.03024	0.022105	0.0177791	-0.909802	NA	0.0507048	0.0568	0.0312	-0.0256	0.855544	0.0275517	NA	FALSE
isoComp_00079602	geneComp_00010114	ENST00000480468.1	ENSG00000160584.16	control	UPF3A_KO_14_3B_KD	SIK3	protein_coding	retained_intron	1.13728	1.11896	0.965772	0.073483	0.065331	-0.21038	NA	0.0231855	0.0126373	0.0175801	0.00632752	0.0111669	0.284926	NA	0.0205571	0.0113333	0.0188667	0.00753333	0.890407	0.0275517	NA	FALSE
isoComp_00079603	geneComp_00010114	ENST00000485363.1	ENSG00000160584.16	control	UPF3A_KO_14_3B_KD	SIK3	protein_coding	processed_transcript	1.13728	1.11896	0.965772	0.073483	0.065331	-0.21038	NA	0.0684772	0.143979	0.0460262	0.0398754	0.0460262	-1.45856	NA	0.0590333	0.132167	0.0420333	-0.0901333	0.62664	0.0275517	NA	FALSE
isoComp_00079605	geneComp_00010114	ENST00000497049.5	ENSG00000160584.16	control	UPF3A_KO_14_3B_KD	SIK3	protein_coding	processed_transcript	1.13728	1.11896	0.965772	0.073483	0.065331	-0.21038	NA	0.0277793	0	0	0	0	0	NA	0.0238762	0	0	0	NA	0.0275517	NA	FALSE
isoComp_00080118	geneComp_00010176	ENST00000292586.11	ENSG00000161010.15	control	UPF3A_KO_14_3B_KD	MRNIP	protein_coding	protein_coding	3.58737	3.36587	3.90432	0.265433	0.168909	0.213501	NA	1.61924	1.61462	1.40767	0.17453	0.356202	-0.196583	NA	0.454805	0.4903	0.3544	-0.1359	0.712918	0.000242112	FALSE	TRUE
isoComp_00080119	geneComp_00010176	ENST00000376931.6	ENSG00000161010.15	control	UPF3A_KO_14_3B_KD	MRNIP	protein_coding	protein_coding	3.58737	3.36587	3.90432	0.265433	0.168909	0.213501	NA	0.119562	0.19175	0.0420717	0.19175	0.0420717	-1.954	NA	0.0307714	0.0506667	0.0117333	-0.0389333	0.966636	0.000242112	FALSE	TRUE
isoComp_00080121	geneComp_00010176	ENST00000518219.5	ENSG00000161010.15	control	UPF3A_KO_14_3B_KD	MRNIP	protein_coding	protein_coding	3.58737	3.36587	3.90432	0.265433	0.168909	0.213501	NA	0.360038	0.321289	0.420744	0.0188327	0.0300177	0.378743	NA	0.104552	0.0975667	0.108067	0.0105	0.969946	0.000242112	FALSE	TRUE
isoComp_00080124	geneComp_00010176	ENST00000519213.1	ENSG00000161010.15	control	UPF3A_KO_14_3B_KD	MRNIP	protein_coding	nonsense_mediated_decay	3.58737	3.36587	3.90432	0.265433	0.168909	0.213501	NA	0.106332	0.117431	0.0609464	0.0902987	0.0609464	-0.84491	NA	0.0296429	0.0315333	0.0153	-0.0162333	0.893553	0.000242112	TRUE	TRUE
isoComp_00080125	geneComp_00010176	ENST00000519318.5	ENSG00000161010.15	control	UPF3A_KO_14_3B_KD	MRNIP	protein_coding	retained_intron	3.58737	3.36587	3.90432	0.265433	0.168909	0.213501	NA	0.0931895	0.0932963	0.0861405	0.0290056	0.0280096	-0.103572	NA	0.0264714	0.0292	0.0223	-0.0069	0.918305	0.000242112	NA	TRUE
isoComp_00080127	geneComp_00010176	ENST00000520150.5	ENSG00000161010.15	control	UPF3A_KO_14_3B_KD	MRNIP	protein_coding	retained_intron	3.58737	3.36587	3.90432	0.265433	0.168909	0.213501	NA	0.158179	0.202016	0.0799738	0.103633	0.0799738	-1.23659	NA	0.0457381	0.0652667	0.0192667	-0.046	0.765185	0.000242112	NA	TRUE
isoComp_00080128	geneComp_00010176	ENST00000520900.5	ENSG00000161010.15	control	UPF3A_KO_14_3B_KD	MRNIP	protein_coding	retained_intron	3.58737	3.36587	3.90432	0.265433	0.168909	0.213501	NA	0.0442335	0.0542012	0.0866965	0.0542012	0.0866965	0.590862	NA	0.0119714	0.0143333	0.0242	0.00986667	1	0.000242112	NA	TRUE
isoComp_00080129	geneComp_00010176	ENST00000520995.5	ENSG00000161010.15	control	UPF3A_KO_14_3B_KD	MRNIP	protein_coding	nonsense_mediated_decay	3.58737	3.36587	3.90432	0.265433	0.168909	0.213501	NA	0.0403259	0.15579	0	0.0928353	0	-4.05129	NA	0.0103143	0.0424667	0	-0.0424667	0.280405	0.000242112	TRUE	TRUE
isoComp_00080130	geneComp_00010176	ENST00000521299.5	ENSG00000161010.15	control	UPF3A_KO_14_3B_KD	MRNIP	protein_coding	nonsense_mediated_decay	3.58737	3.36587	3.90432	0.265433	0.168909	0.213501	NA	0.0496002	0.0827321	0.0484702	0.0827321	0.0271897	-0.665367	NA	0.0142524	0.0240667	0.0118667	-0.0122	0.993814	0.000242112	TRUE	TRUE
isoComp_00080131	geneComp_00010176	ENST00000521675.1	ENSG00000161010.15	control	UPF3A_KO_14_3B_KD	MRNIP	protein_coding	retained_intron	3.58737	3.36587	3.90432	0.265433	0.168909	0.213501	NA	0.0680371	0.0683161	0.0519678	0.0357917	0.00978261	-0.33779	NA	0.0193952	0.0190333	0.0131667	-0.00586667	0.874366	0.000242112	NA	TRUE
isoComp_00080132	geneComp_00010176	ENST00000522157.5	ENSG00000161010.15	control	UPF3A_KO_14_3B_KD	MRNIP	protein_coding	nonsense_mediated_decay	3.58737	3.36587	3.90432	0.265433	0.168909	0.213501	NA	0.190563	0.132038	0.184368	0.0772123	0.0985206	0.452511	NA	0.0491238	0.0372667	0.0455667	0.0083	0.94804	0.000242112	TRUE	TRUE
isoComp_00080133	geneComp_00010176	ENST00000522663.5	ENSG00000161010.15	control	UPF3A_KO_14_3B_KD	MRNIP	protein_coding	nonsense_mediated_decay	3.58737	3.36587	3.90432	0.265433	0.168909	0.213501	NA	0.405548	0.168493	0.870062	0.0142858	0.0559362	2.30174	NA	0.106948	0.0514	0.222533	0.171133	0.000242112	0.000242112	TRUE	TRUE
isoComp_00080134	geneComp_00010176	ENST00000523084.5	ENSG00000161010.15	control	UPF3A_KO_14_3B_KD	MRNIP	protein_coding	protein_coding	3.58737	3.36587	3.90432	0.265433	0.168909	0.213501	NA	0.198057	0.0948711	0.447602	0.0948711	0.349058	2.12548	NA	0.057181	0.0250667	0.122333	0.0972667	0.819955	0.000242112	FALSE	TRUE
isoComp_00080136	geneComp_00010176	ENST00000523835.5	ENSG00000161010.15	control	UPF3A_KO_14_3B_KD	MRNIP	protein_coding	nonsense_mediated_decay	3.58737	3.36587	3.90432	0.265433	0.168909	0.213501	NA	0.0513452	0	0.0679263	0	0.0679263	2.96211	NA	0.014481	0	0.0163667	0.0163667	0.855694	0.000242112	TRUE	TRUE
isoComp_00080329	geneComp_00010199	ENST00000292853.9	ENSG00000161243.9	control	UPF3A_KO_14_3B_KD	FBXO27	protein_coding	protein_coding	1.48296	1.74237	0.626354	0.22539	0.120573	-1.46141	NA	0.655319	0.858227	0.299177	0.0852354	0.0646804	-1.48964	NA	0.475119	0.498667	0.478967	-0.0197	1	0.0112874	FALSE	FALSE
isoComp_00080331	geneComp_00010199	ENST00000594770.5	ENSG00000161243.9	control	UPF3A_KO_14_3B_KD	FBXO27	protein_coding	retained_intron	1.48296	1.74237	0.626354	0.22539	0.120573	-1.46141	NA	0.0548157	0.0449478	0.048164	0.0290716	0.0296287	0.0820647	NA	0.0435762	0.0289333	0.0945	0.0655667	0.774768	0.0112874	NA	FALSE
isoComp_00080332	geneComp_00010199	ENST00000595166.1	ENSG00000161243.9	control	UPF3A_KO_14_3B_KD	FBXO27	protein_coding	retained_intron	1.48296	1.74237	0.626354	0.22539	0.120573	-1.46141	NA	0.275777	0.426567	0	0.0698901	0	-5.44813	NA	0.16459	0.2588	0	-0.2588	0.0112874	0.0112874	NA	FALSE
isoComp_00080333	geneComp_00010199	ENST00000598394.1	ENSG00000161243.9	control	UPF3A_KO_14_3B_KD	FBXO27	protein_coding	protein_coding	1.48296	1.74237	0.626354	0.22539	0.120573	-1.46141	NA	0.419983	0.356518	0.150942	0.251431	0.150942	-1.18734	NA	0.244614	0.1772	0.174033	-0.00316667	0.905374	0.0112874	FALSE	FALSE
isoComp_00080334	geneComp_00010199	ENST00000600828.5	ENSG00000161243.9	control	UPF3A_KO_14_3B_KD	FBXO27	protein_coding	protein_coding	1.48296	1.74237	0.626354	0.22539	0.120573	-1.46141	NA	0.0698054	0.0561131	0.12807	0.0325172	0.0664019	1.06239	NA	0.069519	0.0364	0.252467	0.216067	0.484077	0.0112874	FALSE	FALSE
isoComp_00081093	geneComp_00010287	ENST00000294064.9	ENSG00000162139.10	control	UPF3A_KO_14_3B_KD	NEU3	protein_coding	protein_coding	2.52131	2.54632	2.9073	0.0914906	0.189338	0.190567	NA	1.60982	1.93251	1.32431	0.0488886	0.0245276	-0.541828	NA	0.648329	0.760567	0.4582	-0.302367	0.000206852	0.000206852	FALSE	FALSE
isoComp_00081094	geneComp_00010287	ENST00000526068.1	ENSG00000162139.10	control	UPF3A_KO_14_3B_KD	NEU3	protein_coding	protein_coding	2.52131	2.54632	2.9073	0.0914906	0.189338	0.190567	NA	0.334172	0.254765	0.552015	0.108906	0.179394	1.0859	NA	0.126114	0.0973667	0.184167	0.0868	0.630272	0.000206852	FALSE	FALSE
isoComp_00081095	geneComp_00010287	ENST00000529024.1	ENSG00000162139.10	control	UPF3A_KO_14_3B_KD	NEU3	protein_coding	protein_coding	2.52131	2.54632	2.9073	0.0914906	0.189338	0.190567	NA	0.136539	0.0937972	0.221258	0.0705607	0.18559	1.15573	NA	0.0546952	0.0379	0.0799333	0.0420333	0.945679	0.000206852	FALSE	FALSE
isoComp_00081096	geneComp_00010287	ENST00000531509.5	ENSG00000162139.10	control	UPF3A_KO_14_3B_KD	NEU3	protein_coding	protein_coding	2.52131	2.54632	2.9073	0.0914906	0.189338	0.190567	NA	0.0509603	0.0558352	0.0805975	0.0254943	0.0366022	0.460612	NA	0.0197333	0.0212667	0.0264	0.00513333	0.990483	0.000206852	FALSE	FALSE
isoComp_00081097	geneComp_00010287	ENST00000531619.1	ENSG00000162139.10	control	UPF3A_KO_14_3B_KD	NEU3	protein_coding	protein_coding	2.52131	2.54632	2.9073	0.0914906	0.189338	0.190567	NA	0.0301781	0.0443296	0	0.0227889	0	-2.44174	NA	0.0124476	0.0169667	0	-0.0169667	0.520131	0.000206852	FALSE	FALSE
isoComp_00081098	geneComp_00010287	ENST00000532963.1	ENSG00000162139.10	control	UPF3A_KO_14_3B_KD	NEU3	protein_coding	protein_coding	2.52131	2.54632	2.9073	0.0914906	0.189338	0.190567	NA	0.223069	0.0681034	0.421121	0.0681034	0.101943	2.46464	NA	0.0856857	0.0274	0.141733	0.114333	0.215366	0.000206852	FALSE	FALSE
isoComp_00081099	geneComp_00010287	ENST00000534628.1	ENSG00000162139.10	control	UPF3A_KO_14_3B_KD	NEU3	protein_coding	protein_coding	2.52131	2.54632	2.9073	0.0914906	0.189338	0.190567	NA	0.136582	0.0969781	0.307999	0.052001	0.107992	1.57171	NA	0.0530143	0.0385667	0.109533	0.0709667	0.533522	0.000206852	FALSE	FALSE
isoComp_00081100	geneComp_00010288	ENST00000294072.8	ENSG00000162144.9	control	UPF3A_KO_14_3B_KD	CYB561A3	protein_coding	protein_coding	4.55793	3.84235	5.85932	0.357244	0.167179	0.607454	NA	2.06678	1.30802	2.95375	0.13888	0.0976337	1.16905	NA	0.453229	0.340967	0.5048	0.163833	0.0406502	0.0406502	FALSE	FALSE
isoComp_00081101	geneComp_00010288	ENST00000426130.6	ENSG00000162144.9	control	UPF3A_KO_14_3B_KD	CYB561A3	protein_coding	protein_coding	4.55793	3.84235	5.85932	0.357244	0.167179	0.607454	NA	0.102248	0.0921545	0.0553774	0.0148788	0.0240821	-0.643889	NA	0.0219095	0.0244	0.0093	-0.0151	0.535348	0.0406502	FALSE	FALSE
isoComp_00081102	geneComp_00010288	ENST00000447532.6	ENSG00000162144.9	control	UPF3A_KO_14_3B_KD	CYB561A3	protein_coding	protein_coding	4.55793	3.84235	5.85932	0.357244	0.167179	0.607454	NA	1.5489	1.42683	1.52789	0.0810684	0.338765	0.0980697	NA	0.343548	0.3789	0.2644	-0.1145	0.615689	0.0406502	FALSE	FALSE
isoComp_00081106	geneComp_00010288	ENST00000536687.1	ENSG00000162144.9	control	UPF3A_KO_14_3B_KD	CYB561A3	protein_coding	processed_transcript	4.55793	3.84235	5.85932	0.357244	0.167179	0.607454	NA	0.142916	0.32126	0.0915994	0.0815378	0.0617787	-1.70507	NA	0.0336429	0.0815667	0.0154333	-0.0661333	0.065522	0.0406502	NA	FALSE
isoComp_00081107	geneComp_00010288	ENST00000537364.5	ENSG00000162144.9	control	UPF3A_KO_14_3B_KD	CYB561A3	protein_coding	protein_coding	4.55793	3.84235	5.85932	0.357244	0.167179	0.607454	NA	0.195765	0.196741	0.214986	0.0102375	0.00816265	0.122012	NA	0.0442667	0.0525	0.0368333	-0.0156667	0.855704	0.0406502	FALSE	FALSE
isoComp_00081110	geneComp_00010288	ENST00000540139.5	ENSG00000162144.9	control	UPF3A_KO_14_3B_KD	CYB561A3	protein_coding	protein_coding	4.55793	3.84235	5.85932	0.357244	0.167179	0.607454	NA	0.0567706	0.0286869	0.0932972	0.0188908	0.0458108	1.41688	NA	0.0124619	0.0083	0.0155333	0.00723333	0.917284	0.0406502	FALSE	FALSE
isoComp_00081113	geneComp_00010288	ENST00000542361.5	ENSG00000162144.9	control	UPF3A_KO_14_3B_KD	CYB561A3	protein_coding	protein_coding	4.55793	3.84235	5.85932	0.357244	0.167179	0.607454	NA	0.220759	0.23952	0.649684	0.23952	0.409366	1.40262	NA	0.0421619	0.0526	0.107133	0.0545333	0.823742	0.0406502	FALSE	FALSE
isoComp_00081124	geneComp_00010290	ENST00000301776.9	ENSG00000162174.12	control	UPF3A_KO_14_3B_KD	ASRGL1	protein_coding	protein_coding	9.20995	9.1093	11.6106	0.658568	0.503361	0.349686	NA	3.4409	2.20657	4.65064	0.144601	0.2838	1.0722	NA	0.368719	0.2434	0.400433	0.157033	0.000820769	4.00121e-07	FALSE	FALSE
isoComp_00081125	geneComp_00010290	ENST00000415229.6	ENSG00000162174.12	control	UPF3A_KO_14_3B_KD	ASRGL1	protein_coding	protein_coding	9.20995	9.1093	11.6106	0.658568	0.503361	0.349686	NA	0.66242	1.12684	0.792378	0.206316	0.249161	-0.50267	NA	0.0745	0.1227	0.0684667	-0.0542333	0.468616	4.00121e-07	FALSE	FALSE
isoComp_00081126	geneComp_00010290	ENST00000525496.1	ENSG00000162174.12	control	UPF3A_KO_14_3B_KD	ASRGL1	protein_coding	retained_intron	9.20995	9.1093	11.6106	0.658568	0.503361	0.349686	NA	0.159926	0.200785	0.0669977	0.164982	0.0356321	-1.45288	NA	0.0191857	0.0246667	0.00556667	-0.0191	0.859534	4.00121e-07	NA	FALSE
isoComp_00081127	geneComp_00010290	ENST00000525708.1	ENSG00000162174.12	control	UPF3A_KO_14_3B_KD	ASRGL1	protein_coding	retained_intron	9.20995	9.1093	11.6106	0.658568	0.503361	0.349686	NA	0.119063	0	0.354219	0	0.222753	5.18674	NA	0.0134381	0	0.0312667	0.0312667	0.435499	4.00121e-07	NA	FALSE
isoComp_00081128	geneComp_00010290	ENST00000526096.2	ENSG00000162174.12	control	UPF3A_KO_14_3B_KD	ASRGL1	protein_coding	protein_coding	9.20995	9.1093	11.6106	0.658568	0.503361	0.349686	NA	0.241805	0.295567	0.344857	0.149371	0.16934	0.215747	NA	0.0261	0.0324	0.0303	-0.0021	0.997237	4.00121e-07	FALSE	FALSE
isoComp_00081130	geneComp_00010290	ENST00000529226.3	ENSG00000162174.12	control	UPF3A_KO_14_3B_KD	ASRGL1	protein_coding	nonsense_mediated_decay	9.20995	9.1093	11.6106	0.658568	0.503361	0.349686	NA	1.36499	1.16047	2.20917	0.26349	0.359914	0.922927	NA	0.140514	0.124933	0.188333	0.0634	0.482096	4.00121e-07	TRUE	FALSE
isoComp_00081131	geneComp_00010290	ENST00000533970.1	ENSG00000162174.12	control	UPF3A_KO_14_3B_KD	ASRGL1	protein_coding	processed_transcript	9.20995	9.1093	11.6106	0.658568	0.503361	0.349686	NA	0.100763	0.229518	0.202023	0.178984	0.112468	-0.175914	NA	0.0105143	0.025	0.0180333	-0.00696667	0.999016	4.00121e-07	NA	FALSE
isoComp_00081132	geneComp_00010290	ENST00000534183.5	ENSG00000162174.12	control	UPF3A_KO_14_3B_KD	ASRGL1	protein_coding	nonsense_mediated_decay	9.20995	9.1093	11.6106	0.658568	0.503361	0.349686	NA	0.214095	0.227274	0.320207	0.0312292	0.108342	0.476815	NA	0.0237714	0.0250333	0.0283333	0.0033	0.981777	4.00121e-07	TRUE	FALSE
isoComp_00081133	geneComp_00010290	ENST00000534571.5	ENSG00000162174.12	control	UPF3A_KO_14_3B_KD	ASRGL1	protein_coding	protein_coding	9.20995	9.1093	11.6106	0.658568	0.503361	0.349686	NA	2.5354	3.44574	1.86387	0.434089	0.0812421	-0.882973	NA	0.289895	0.375333	0.1617	-0.213633	4.00121e-07	4.00121e-07	FALSE	FALSE
isoComp_00081134	geneComp_00010290	ENST00000628829.2	ENSG00000162174.12	control	UPF3A_KO_14_3B_KD	ASRGL1	protein_coding	protein_coding	9.20995	9.1093	11.6106	0.658568	0.503361	0.349686	NA	0.310847	0.183793	0.687875	0.183793	0.352564	1.84845	NA	0.0271524	0.0229	0.0572667	0.0343667	0.777792	4.00121e-07	TRUE	FALSE
isoComp_00081242	geneComp_00010302	ENST00000294258.8	ENSG00000162300.13	control	UPF3A_KO_14_3B_KD	ZFPL1	protein_coding	protein_coding	6.04809	7.76801	5.63415	0.963166	0.164369	-0.462645	NA	4.43003	5.27055	4.48748	0.423129	0.0916666	-0.231569	NA	0.738829	0.685733	0.7978	0.112067	0.158649	0.000112261	FALSE	FALSE
isoComp_00081244	geneComp_00010302	ENST00000525509.1	ENSG00000162300.13	control	UPF3A_KO_14_3B_KD	ZFPL1	protein_coding	protein_coding	6.04809	7.76801	5.63415	0.963166	0.164369	-0.462645	NA	0.792346	1.41449	0.277955	0.205134	0.11245	-2.30653	NA	0.126976	0.181233	0.0483	-0.132933	0.000112261	0.000112261	FALSE	FALSE
isoComp_00081248	geneComp_00010302	ENST00000528123.1	ENSG00000162300.13	control	UPF3A_KO_14_3B_KD	ZFPL1	protein_coding	retained_intron	6.04809	7.76801	5.63415	0.963166	0.164369	-0.462645	NA	0.0885051	0	0.0872219	0	0.0872219	3.28128	NA	0.0142857	0	0.0146333	0.0146333	0.839809	0.000112261	NA	FALSE
isoComp_00081252	geneComp_00010302	ENST00000532200.1	ENSG00000162300.13	control	UPF3A_KO_14_3B_KD	ZFPL1	protein_coding	protein_coding	6.04809	7.76801	5.63415	0.963166	0.164369	-0.462645	NA	0.149617	0.195426	0.259387	0.106968	0.0628136	0.391066	NA	0.0247333	0.0242333	0.0460333	0.0218	0.770718	0.000112261	FALSE	FALSE
isoComp_00081253	geneComp_00010302	ENST00000533216.1	ENSG00000162300.13	control	UPF3A_KO_14_3B_KD	ZFPL1	protein_coding	retained_intron	6.04809	7.76801	5.63415	0.963166	0.164369	-0.462645	NA	0.141172	0.135863	0.10493	0.135863	0.0526023	-0.343858	NA	0.0229952	0.0185	0.0192	0.0007	0.881277	0.000112261	NA	FALSE
isoComp_00081254	geneComp_00010302	ENST00000650243.1	ENSG00000162300.13	control	UPF3A_KO_14_3B_KD	ZFPL1	protein_coding	retained_intron	6.04809	7.76801	5.63415	0.963166	0.164369	-0.462645	NA	0.268222	0.306606	0.285027	0.00929613	0.0346726	-0.101838	NA	0.0452952	0.0408333	0.0507667	0.00993333	0.860507	0.000112261	NA	FALSE
isoComp_00081367	geneComp_00010331	ENST00000327299.8	ENSG00000162433.15	control	UPF3A_KO_14_3B_KD	AK4	protein_coding	protein_coding	11.2887	14.0819	11.119	0.861883	0.519986	-0.340539	NA	1.72562	1.94183	1.78074	0.726226	0.550271	-0.124267	NA	0.1529	0.134333	0.1647	0.0303667	0.923214	0.0224652	FALSE	FALSE
isoComp_00081368	geneComp_00010331	ENST00000395334.6	ENSG00000162433.15	control	UPF3A_KO_14_3B_KD	AK4	protein_coding	protein_coding	11.2887	14.0819	11.119	0.861883	0.519986	-0.340539	NA	0.39874	0.393671	0.664114	0.208664	0.33869	0.739814	NA	0.0351095	0.0299333	0.0593	0.0293667	0.939663	0.0224652	FALSE	FALSE
isoComp_00081369	geneComp_00010331	ENST00000470888.6	ENSG00000162433.15	control	UPF3A_KO_14_3B_KD	AK4	protein_coding	processed_transcript	11.2887	14.0819	11.119	0.861883	0.519986	-0.340539	NA	0.626842	0.328459	0.933933	0.278726	0.119831	1.4797	NA	0.0549286	0.0212333	0.0853	0.0640667	0.257779	0.0224652	NA	FALSE
isoComp_00081370	geneComp_00010331	ENST00000474968.5	ENSG00000162433.15	control	UPF3A_KO_14_3B_KD	AK4	protein_coding	processed_transcript	11.2887	14.0819	11.119	0.861883	0.519986	-0.340539	NA	1.58847	2.52176	1.25707	0.364131	0.512033	-0.998644	NA	0.136986	0.178933	0.1102	-0.0687333	0.688744	0.0224652	NA	FALSE
isoComp_00081372	geneComp_00010331	ENST00000497030.5	ENSG00000162433.15	control	UPF3A_KO_14_3B_KD	AK4	protein_coding	processed_transcript	11.2887	14.0819	11.119	0.861883	0.519986	-0.340539	NA	0.899102	2.27434	0.356615	0.489062	0.356615	-2.63944	NA	0.0773476	0.159133	0.0338333	-0.1253	0.235445	0.0224652	NA	FALSE
isoComp_00081373	geneComp_00010331	ENST00000545314.5	ENSG00000162433.15	control	UPF3A_KO_14_3B_KD	AK4	protein_coding	protein_coding	11.2887	14.0819	11.119	0.861883	0.519986	-0.340539	NA	2.34132	1.01086	3.03675	1.01086	1.00348	1.57749	NA	0.217252	0.0790333	0.268	0.188967	0.297939	0.0224652	FALSE	FALSE
isoComp_00081374	geneComp_00010331	ENST00000546702.5	ENSG00000162433.15	control	UPF3A_KO_14_3B_KD	AK4	protein_coding	protein_coding	11.2887	14.0819	11.119	0.861883	0.519986	-0.340539	NA	3.70206	5.56512	3.08981	0.500341	0.0979657	-0.846823	NA	0.324986	0.394167	0.278667	-0.1155	0.0224652	0.0224652	FALSE	FALSE
isoComp_00081399	geneComp_00010335	ENST00000377213.1	ENSG00000162441.12	control	UPF3A_KO_14_3B_KD	LZIC	protein_coding	protein_coding	7.50762	7.55749	7.42182	0.175583	0.172886	-0.0260986	NA	3.83666	4.81012	3.13257	0.649455	0.629426	-0.617125	NA	0.509095	0.633333	0.4186	-0.214733	0.336007	0.000783095	FALSE	FALSE
isoComp_00081400	geneComp_00010335	ENST00000377223.6	ENSG00000162441.12	control	UPF3A_KO_14_3B_KD	LZIC	protein_coding	protein_coding	7.50762	7.55749	7.42182	0.175583	0.172886	-0.0260986	NA	2.67356	1.79373	3.24528	0.162356	0.0923325	0.851794	NA	0.359543	0.2386	0.438	0.1994	0.000783095	0.000783095	FALSE	FALSE
isoComp_00081401	geneComp_00010335	ENST00000400903.6	ENSG00000162441.12	control	UPF3A_KO_14_3B_KD	LZIC	protein_coding	protein_coding	7.50762	7.55749	7.42182	0.175583	0.172886	-0.0260986	NA	0.566294	0.62716	0.728323	0.322197	0.385149	0.212598	NA	0.0749095	0.0849	0.1006	0.0157	0.991804	0.000783095	FALSE	FALSE
isoComp_00081403	geneComp_00010335	ENST00000488540.5	ENSG00000162441.12	control	UPF3A_KO_14_3B_KD	LZIC	protein_coding	protein_coding	7.50762	7.55749	7.42182	0.175583	0.172886	-0.0260986	NA	0.412426	0.326472	0.288218	0.0200243	0.0359598	-0.174118	NA	0.0541952	0.0432667	0.0391	-0.00416667	0.959805	0.000783095	FALSE	FALSE
isoComp_00081425	geneComp_00010342	ENST00000294489.10	ENSG00000162493.16	control	UPF3A_KO_14_3B_KD	PDPN	protein_coding	protein_coding	8.43855	10.0974	6.37853	0.497466	0.0878287	-0.661862	NA	0.668022	0.75964	1.00798	0.113512	0.128864	0.403447	NA	0.0834	0.0744667	0.158567	0.0841	0.0570651	1.13429e-12	FALSE	FALSE
isoComp_00081426	geneComp_00010342	ENST00000376057.8	ENSG00000162493.16	control	UPF3A_KO_14_3B_KD	PDPN	protein_coding	protein_coding	8.43855	10.0974	6.37853	0.497466	0.0878287	-0.661862	NA	2.26317	2.11856	2.22722	0.131955	0.370005	0.0718294	NA	0.273462	0.212067	0.350333	0.138267	0.348258	1.13429e-12	FALSE	FALSE
isoComp_00081428	geneComp_00010342	ENST00000475043.5	ENSG00000162493.16	control	UPF3A_KO_14_3B_KD	PDPN	protein_coding	protein_coding	8.43855	10.0974	6.37853	0.497466	0.0878287	-0.661862	NA	0.835999	1.37841	0	0.148795	0	-7.11729	NA	0.093019	0.136467	0	-0.136467	1.13429e-12	1.13429e-12	FALSE	FALSE
isoComp_00081430	geneComp_00010342	ENST00000488631.1	ENSG00000162493.16	control	UPF3A_KO_14_3B_KD	PDPN	protein_coding	nonsense_mediated_decay	8.43855	10.0974	6.37853	0.497466	0.0878287	-0.661862	NA	0.201524	0.114975	0.338121	0.0251355	0.181175	1.47795	NA	0.0264333	0.0113667	0.0532667	0.0419	0.611235	1.13429e-12	TRUE	FALSE
isoComp_00081433	geneComp_00010342	ENST00000510906.5	ENSG00000162493.16	control	UPF3A_KO_14_3B_KD	PDPN	protein_coding	protein_coding	8.43855	10.0974	6.37853	0.497466	0.0878287	-0.661862	NA	1.81471	3.04924	0.94822	0.504474	0.212238	-1.67474	NA	0.206648	0.299233	0.147967	-0.151267	0.0824762	1.13429e-12	FALSE	FALSE
isoComp_00081435	geneComp_00010342	ENST00000617617.4	ENSG00000162493.16	control	UPF3A_KO_14_3B_KD	PDPN	protein_coding	protein_coding	8.43855	10.0974	6.37853	0.497466	0.0878287	-0.661862	NA	2.45942	2.35077	1.75399	0.0925091	0.382952	-0.420417	NA	0.293681	0.234333	0.2736	0.0392667	0.883402	1.13429e-12	FALSE	FALSE
isoComp_00081781	geneComp_00010410	ENST00000368072.9	ENSG00000162735.18	control	UPF3A_KO_14_3B_KD	PEX19	protein_coding	protein_coding	9.20267	9.04823	9.22878	0.508789	0.609679	0.0284739	NA	6.51075	6.91441	5.8756	0.318077	0.285412	-0.234502	NA	0.716671	0.770933	0.641467	-0.129467	0.589886	0.0177142	FALSE	TRUE
isoComp_00081782	geneComp_00010410	ENST00000392220.2	ENSG00000162735.18	control	UPF3A_KO_14_3B_KD	PEX19	protein_coding	protein_coding	9.20267	9.04823	9.22878	0.508789	0.609679	0.0284739	NA	0.369311	0.252224	0.403651	0.252224	0.403651	0.657615	NA	0.0394762	0.0294333	0.0396667	0.0102333	1	0.0177142	FALSE	TRUE
isoComp_00081783	geneComp_00010410	ENST00000472750.5	ENSG00000162735.18	control	UPF3A_KO_14_3B_KD	PEX19	protein_coding	nonsense_mediated_decay	9.20267	9.04823	9.22878	0.508789	0.609679	0.0284739	NA	1.13078	0.616616	1.778	0.209062	0.195775	1.51269	NA	0.119652	0.0661	0.1948	0.1287	0.0177142	0.0177142	TRUE	TRUE
isoComp_00081784	geneComp_00010410	ENST00000495624.1	ENSG00000162735.18	control	UPF3A_KO_14_3B_KD	PEX19	protein_coding	protein_coding	9.20267	9.04823	9.22878	0.508789	0.609679	0.0284739	NA	0.15038	0.198552	0.224726	0.0953681	0.0508479	0.170566	NA	0.0163762	0.0209667	0.0252	0.00423333	0.908401	0.0177142	FALSE	TRUE
isoComp_00081785	geneComp_00010410	ENST00000524939.1	ENSG00000162735.18	control	UPF3A_KO_14_3B_KD	PEX19	protein_coding	retained_intron	9.20267	9.04823	9.22878	0.508789	0.609679	0.0284739	NA	0.718018	0.898596	0.828157	0.462164	0.461322	-0.116418	NA	0.0736333	0.0944333	0.0856	-0.00883333	0.934689	0.0177142	NA	TRUE
isoComp_00081786	geneComp_00010410	ENST00000532508.5	ENSG00000162735.18	control	UPF3A_KO_14_3B_KD	PEX19	protein_coding	processed_transcript	9.20267	9.04823	9.22878	0.508789	0.609679	0.0284739	NA	0.140306	0.130117	0.0479339	0.0655326	0.00687171	-1.27416	NA	0.015019	0.0139667	0.00533333	-0.00863333	0.646185	0.0177142	NA	TRUE
isoComp_00081815	geneComp_00010418	ENST00000368011.9	ENSG00000162755.14	control	UPF3A_KO_14_3B_KD	KLHDC9	protein_coding	protein_coding	4.56082	5.86474	2.24611	0.969134	0.0576503	-1.38069	NA	1.18838	1.60396	0.581849	0.446709	0.109035	-1.4473	NA	0.270105	0.303133	0.261767	-0.0413667	0.982375	0.0422004	FALSE	FALSE
isoComp_00081816	geneComp_00010418	ENST00000392191.6	ENSG00000162755.14	control	UPF3A_KO_14_3B_KD	KLHDC9	protein_coding	processed_transcript	4.56082	5.86474	2.24611	0.969134	0.0576503	-1.38069	NA	0.0687078	0	0	0	0	0	NA	0.017781	0	0	0	NA	0.0422004	NA	FALSE
isoComp_00081817	geneComp_00010418	ENST00000392192.6	ENSG00000162755.14	control	UPF3A_KO_14_3B_KD	KLHDC9	protein_coding	protein_coding	4.56082	5.86474	2.24611	0.969134	0.0576503	-1.38069	NA	0.151272	0.22326	0.0238421	0.0735397	0.0238421	-2.78505	NA	0.0284286	0.0378667	0.0106	-0.0272667	0.515376	0.0422004	FALSE	FALSE
isoComp_00081818	geneComp_00010418	ENST00000469647.5	ENSG00000162755.14	control	UPF3A_KO_14_3B_KD	KLHDC9	protein_coding	processed_transcript	4.56082	5.86474	2.24611	0.969134	0.0576503	-1.38069	NA	0.264213	0.0271517	0.223736	0.0271517	0.184557	2.65338	NA	0.063819	0.0069	0.0959333	0.0890333	0.588074	0.0422004	NA	FALSE
isoComp_00081819	geneComp_00010418	ENST00000471613.1	ENSG00000162755.14	control	UPF3A_KO_14_3B_KD	KLHDC9	protein_coding	retained_intron	4.56082	5.86474	2.24611	0.969134	0.0576503	-1.38069	NA	0.231483	0.236256	0.0788676	0.0675516	0.0176981	-1.47043	NA	0.0517762	0.0394	0.0355333	-0.00386667	0.915246	0.0422004	NA	FALSE
isoComp_00081820	geneComp_00010418	ENST00000475934.1	ENSG00000162755.14	control	UPF3A_KO_14_3B_KD	KLHDC9	protein_coding	retained_intron	4.56082	5.86474	2.24611	0.969134	0.0576503	-1.38069	NA	1.58297	1.88992	0.978462	0.722059	0.0651446	-0.942684	NA	0.341714	0.294267	0.4365	0.142233	0.644547	0.0422004	NA	FALSE
isoComp_00081821	geneComp_00010418	ENST00000490724.6	ENSG00000162755.14	control	UPF3A_KO_14_3B_KD	KLHDC9	protein_coding	processed_transcript	4.56082	5.86474	2.24611	0.969134	0.0576503	-1.38069	NA	1.0738	1.8842	0.359351	0.377655	0.043232	-2.35852	NA	0.226371	0.318433	0.159633	-0.1588	0.0422004	0.0422004	NA	FALSE
isoComp_00081962	geneComp_00010447	ENST00000313984.3	ENSG00000162885.13	control	UPF3A_KO_14_3B_KD	B3GALNT2	protein_coding	protein_coding	9.40963	7.86203	11.035	0.356338	0.206372	0.488582	NA	1.54393	1.98348	1.28781	0.178141	0.196838	-0.619218	NA	0.168567	0.2553	0.116567	-0.138733	0.0312473	0.000971107	FALSE	FALSE
isoComp_00081963	geneComp_00010447	ENST00000366600.8	ENSG00000162885.13	control	UPF3A_KO_14_3B_KD	B3GALNT2	protein_coding	protein_coding	9.40963	7.86203	11.035	0.356338	0.206372	0.488582	NA	6.35021	4.20114	8.21827	0.512676	0.0453756	0.96638	NA	0.668452	0.5309	0.745333	0.214433	0.000971107	0.000971107	FALSE	FALSE
isoComp_00081964	geneComp_00010447	ENST00000461994.1	ENSG00000162885.13	control	UPF3A_KO_14_3B_KD	B3GALNT2	protein_coding	retained_intron	9.40963	7.86203	11.035	0.356338	0.206372	0.488582	NA	0.240479	0.278277	0.135524	0.209357	0.0768959	-0.986201	NA	0.0257238	0.0335333	0.0120333	-0.0215	0.883163	0.000971107	NA	FALSE
isoComp_00081965	geneComp_00010447	ENST00000462374.1	ENSG00000162885.13	control	UPF3A_KO_14_3B_KD	B3GALNT2	protein_coding	processed_transcript	9.40963	7.86203	11.035	0.356338	0.206372	0.488582	NA	0.219865	0.197635	0.305119	0.106139	0.163271	0.601845	NA	0.0231762	0.0264333	0.0277667	0.00133333	0.982819	0.000971107	NA	FALSE
isoComp_00081967	geneComp_00010447	ENST00000494378.1	ENSG00000162885.13	control	UPF3A_KO_14_3B_KD	B3GALNT2	protein_coding	processed_transcript	9.40963	7.86203	11.035	0.356338	0.206372	0.488582	NA	0.941018	1.14646	0.907267	0.051848	0.104506	-0.334298	NA	0.101957	0.1469	0.082	-0.0649	0.126094	0.000971107	NA	FALSE
isoComp_00082055	geneComp_00010461	ENST00000295030.6	ENSG00000162928.9	control	UPF3A_KO_14_3B_KD	PEX13	protein_coding	protein_coding	3.86706	4.194	3.37197	0.320652	0.0552813	-0.313898	NA	1.44986	1.29165	1.58063	0.0459759	0.0731796	0.289259	NA	0.378781	0.311033	0.4683	0.157267	0.0629742	0.000609377	FALSE	FALSE
isoComp_00082056	geneComp_00010461	ENST00000401576.1	ENSG00000162928.9	control	UPF3A_KO_14_3B_KD	PEX13	protein_coding	protein_coding	3.86706	4.194	3.37197	0.320652	0.0552813	-0.313898	NA	1.42795	1.62735	1.16087	0.080203	0.183061	-0.483791	NA	0.369176	0.392467	0.343433	-0.0490333	0.840438	0.000609377	FALSE	FALSE
isoComp_00082057	geneComp_00010461	ENST00000414712.2	ENSG00000162928.9	control	UPF3A_KO_14_3B_KD	PEX13	protein_coding	protein_coding	3.86706	4.194	3.37197	0.320652	0.0552813	-0.313898	NA	0.545268	0.813259	0.0376369	0.242441	0.0376369	-4.1112	NA	0.135852	0.1883	0.0114	-0.1769	0.000609377	0.000609377	FALSE	FALSE
isoComp_00082058	geneComp_00010461	ENST00000444100.2	ENSG00000162928.9	control	UPF3A_KO_14_3B_KD	PEX13	protein_coding	protein_coding	3.86706	4.194	3.37197	0.320652	0.0552813	-0.313898	NA	0.221446	0.222361	0.239644	0.0483296	0.0667513	0.103508	NA	0.0576905	0.0537333	0.0709333	0.0172	0.8658	0.000609377	FALSE	FALSE
isoComp_00082059	geneComp_00010461	ENST00000472678.1	ENSG00000162928.9	control	UPF3A_KO_14_3B_KD	PEX13	protein_coding	processed_transcript	3.86706	4.194	3.37197	0.320652	0.0552813	-0.313898	NA	0.222539	0.239376	0.353192	0.203952	0.122454	0.542413	NA	0.058481	0.0544667	0.1059	0.0514333	0.691641	0.000609377	NA	FALSE
isoComp_00082314	geneComp_00010511	ENST00000317968.9	ENSG00000163110.15	control	UPF3A_KO_14_3B_KD	PDLIM5	protein_coding	protein_coding	7.39531	6.17295	6.54133	0.747616	0.438094	0.0834924	NA	3.48947	2.39231	3.48877	0.345022	0.137245	0.542427	NA	0.474271	0.385967	0.537633	0.151667	0.0373724	0.0373724	FALSE	TRUE
isoComp_00082316	geneComp_00010511	ENST00000359265.8	ENSG00000163110.15	control	UPF3A_KO_14_3B_KD	PDLIM5	protein_coding	protein_coding	7.39531	6.17295	6.54133	0.747616	0.438094	0.0834924	NA	0.39015	0.275021	0.394837	0.10537	0.123639	0.506275	NA	0.0515571	0.0442667	0.0593333	0.0150667	0.869851	0.0373724	FALSE	TRUE
isoComp_00082318	geneComp_00010511	ENST00000380180.7	ENSG00000163110.15	control	UPF3A_KO_14_3B_KD	PDLIM5	protein_coding	protein_coding	7.39531	6.17295	6.54133	0.747616	0.438094	0.0834924	NA	0.17814	0.186334	0	0.0940343	0	-4.29524	NA	0.0236381	0.0280333	0	-0.0280333	0.111033	0.0373724	FALSE	TRUE
isoComp_00082321	geneComp_00010511	ENST00000504489.3	ENSG00000163110.15	control	UPF3A_KO_14_3B_KD	PDLIM5	protein_coding	protein_coding	7.39531	6.17295	6.54133	0.747616	0.438094	0.0834924	NA	0.120287	0.0637385	0.0951474	0.0637385	0.0626646	0.511923	NA	0.0158571	0.0124667	0.0141	0.00163333	0.918202	0.0373724	FALSE	TRUE
isoComp_00082325	geneComp_00010511	ENST00000509333.5	ENSG00000163110.15	control	UPF3A_KO_14_3B_KD	PDLIM5	protein_coding	retained_intron	7.39531	6.17295	6.54133	0.747616	0.438094	0.0834924	NA	0.129292	0.136621	0.0669628	0.106231	0.0430223	-0.92986	NA	0.016781	0.0188333	0.011	-0.00783333	0.880712	0.0373724	NA	TRUE
isoComp_00082326	geneComp_00010511	ENST00000510099.5	ENSG00000163110.15	control	UPF3A_KO_14_3B_KD	PDLIM5	protein_coding	protein_coding	7.39531	6.17295	6.54133	0.747616	0.438094	0.0834924	NA	0.748001	0.473199	0.660837	0.250601	0.331549	0.473343	NA	0.0976524	0.0742	0.0958333	0.0216333	0.974912	0.0373724	FALSE	TRUE
isoComp_00082328	geneComp_00010511	ENST00000511767.3	ENSG00000163110.15	control	UPF3A_KO_14_3B_KD	PDLIM5	protein_coding	processed_transcript	7.39531	6.17295	6.54133	0.747616	0.438094	0.0834924	NA	0.895017	0.997437	0.671369	0.291405	0.24026	-0.564181	NA	0.119557	0.1552	0.101567	-0.0536333	0.727167	0.0373724	NA	TRUE
isoComp_00082329	geneComp_00010511	ENST00000512274.1	ENSG00000163110.15	control	UPF3A_KO_14_3B_KD	PDLIM5	protein_coding	protein_coding	7.39531	6.17295	6.54133	0.747616	0.438094	0.0834924	NA	0.16183	0.0611603	0	0.0611603	0	-2.83107	NA	0.0213238	0.0105667	0	-0.0105667	0.847779	0.0373724	FALSE	TRUE
isoComp_00082331	geneComp_00010511	ENST00000514830.5	ENSG00000163110.15	control	UPF3A_KO_14_3B_KD	PDLIM5	protein_coding	processed_transcript	7.39531	6.17295	6.54133	0.747616	0.438094	0.0834924	NA	0.110834	0.146408	0.068577	0.0926926	0.0423041	-0.993131	NA	0.0152333	0.026	0.0101	-0.0159	0.892295	0.0373724	NA	TRUE
isoComp_00082334	geneComp_00010511	ENST00000627587.2	ENSG00000163110.15	control	UPF3A_KO_14_3B_KD	PDLIM5	protein_coding	nonsense_mediated_decay	7.39531	6.17295	6.54133	0.747616	0.438094	0.0834924	NA	0.94285	1.31227	0.755082	0.0514889	0.115649	-0.789332	NA	0.13221	0.2204	0.118667	-0.101733	0.316915	0.0373724	TRUE	TRUE
isoComp_00082358	geneComp_00010518	ENST00000360916.9	ENSG00000163138.19	control	UPF3A_KO_14_3B_KD	PACRGL	protein_coding	protein_coding	4.3319	4.2588	4.99164	0.175202	0.216676	0.228571	NA	0.584308	0.442434	0.732101	0.0688552	0.37043	0.713908	NA	0.13399	0.1048	0.145933	0.0411333	1	0.0360436	FALSE	TRUE
isoComp_00082359	geneComp_00010518	ENST00000444671.6	ENSG00000163138.19	control	UPF3A_KO_14_3B_KD	PACRGL	protein_coding	protein_coding	4.3319	4.2588	4.99164	0.175202	0.216676	0.228571	NA	0.588876	1.05961	0.196125	0.228809	0.12174	-2.3755	NA	0.137005	0.245633	0.0415333	-0.2041	0.0360436	0.0360436	FALSE	TRUE
isoComp_00082360	geneComp_00010518	ENST00000467997.6	ENSG00000163138.19	control	UPF3A_KO_14_3B_KD	PACRGL	protein_coding	nonsense_mediated_decay	4.3319	4.2588	4.99164	0.175202	0.216676	0.228571	NA	0.319488	0.612595	0.427349	0.105916	0.215867	-0.509509	NA	0.0748429	0.1457	0.0863	-0.0594	0.805623	0.0360436	TRUE	TRUE
isoComp_00082363	geneComp_00010518	ENST00000502938.5	ENSG00000163138.19	control	UPF3A_KO_14_3B_KD	PACRGL	protein_coding	protein_coding	4.3319	4.2588	4.99164	0.175202	0.216676	0.228571	NA	0.195261	0	0.245772	0	0.245772	4.67679	NA	0.0441476	0	0.0496333	0.0496333	0.874281	0.0360436	FALSE	TRUE
isoComp_00082364	geneComp_00010518	ENST00000503585.6	ENSG00000163138.19	control	UPF3A_KO_14_3B_KD	PACRGL	protein_coding	protein_coding	4.3319	4.2588	4.99164	0.175202	0.216676	0.228571	NA	0.452356	0.317155	0.524093	0.0933638	0.0254352	0.707116	NA	0.105305	0.0760667	0.104967	0.0289	0.786677	0.0360436	FALSE	TRUE
isoComp_00082365	geneComp_00010518	ENST00000503747.5	ENSG00000163138.19	control	UPF3A_KO_14_3B_KD	PACRGL	protein_coding	nonsense_mediated_decay	4.3319	4.2588	4.99164	0.175202	0.216676	0.228571	NA	0.416714	0.212141	0.880606	0.1189	0.109183	2.00331	NA	0.094981	0.0496	0.1763	0.1267	0.10704	0.0360436	TRUE	TRUE
isoComp_00082370	geneComp_00010518	ENST00000506648.1	ENSG00000163138.19	control	UPF3A_KO_14_3B_KD	PACRGL	protein_coding	retained_intron	4.3319	4.2588	4.99164	0.175202	0.216676	0.228571	NA	0.10736	0.0472021	0.140349	0.0239678	0.0482468	1.39418	NA	0.0248905	0.0113667	0.0287667	0.0174	0.716677	0.0360436	NA	TRUE
isoComp_00082371	geneComp_00010518	ENST00000506702.5	ENSG00000163138.19	control	UPF3A_KO_14_3B_KD	PACRGL	protein_coding	nonsense_mediated_decay	4.3319	4.2588	4.99164	0.175202	0.216676	0.228571	NA	0.209583	0.180811	0.0239909	0.0911676	0.0239909	-2.48892	NA	0.049319	0.0408	0.00483333	-0.0359667	0.530973	0.0360436	TRUE	TRUE
isoComp_00082372	geneComp_00010518	ENST00000506745.5	ENSG00000163138.19	control	UPF3A_KO_14_3B_KD	PACRGL	protein_coding	protein_coding	4.3319	4.2588	4.99164	0.175202	0.216676	0.228571	NA	0.135961	0.0993965	0.247777	0.072699	0.179217	1.23656	NA	0.0292857	0.0247333	0.0468333	0.0221	0.891092	0.0360436	FALSE	TRUE
isoComp_00082373	geneComp_00010518	ENST00000506951.5	ENSG00000163138.19	control	UPF3A_KO_14_3B_KD	PACRGL	protein_coding	nonsense_mediated_decay	4.3319	4.2588	4.99164	0.175202	0.216676	0.228571	NA	0.0906547	0.101015	0.143239	0.043417	0.0334194	0.465028	NA	0.0209714	0.0235	0.0290333	0.00553333	0.90764	0.0360436	TRUE	TRUE
isoComp_00082374	geneComp_00010518	ENST00000507634.5	ENSG00000163138.19	control	UPF3A_KO_14_3B_KD	PACRGL	protein_coding	protein_coding	4.3319	4.2588	4.99164	0.175202	0.216676	0.228571	NA	0.0936173	0.0418601	0.119217	0.0418601	0.119217	1.3171	NA	0.0218476	0.0106667	0.0240667	0.0134	0.988194	0.0360436	TRUE	TRUE
isoComp_00082377	geneComp_00010518	ENST00000509469.5	ENSG00000163138.19	control	UPF3A_KO_14_3B_KD	PACRGL	protein_coding	protein_coding	4.3319	4.2588	4.99164	0.175202	0.216676	0.228571	NA	0.0591809	0	0	0	0	0	NA	0.0134	0	0	0	NA	0.0360436	FALSE	TRUE
isoComp_00082383	geneComp_00010518	ENST00000513459.5	ENSG00000163138.19	control	UPF3A_KO_14_3B_KD	PACRGL	protein_coding	protein_coding	4.3319	4.2588	4.99164	0.175202	0.216676	0.228571	NA	0.215088	0.148551	0.35005	0.10201	0.35005	1.18325	NA	0.0515143	0.0368	0.0707	0.0339	0.918264	0.0360436	FALSE	TRUE
isoComp_00082384	geneComp_00010518	ENST00000513861.5	ENSG00000163138.19	control	UPF3A_KO_14_3B_KD	PACRGL	protein_coding	protein_coding	4.3319	4.2588	4.99164	0.175202	0.216676	0.228571	NA	0.133115	0.153281	0.115189	0.153281	0.115189	-0.383251	NA	0.0318476	0.0352	0.0248333	-0.0103667	0.992127	0.0360436	FALSE	TRUE
isoComp_00082385	geneComp_00010518	ENST00000514292.5	ENSG00000163138.19	control	UPF3A_KO_14_3B_KD	PACRGL	protein_coding	protein_coding	4.3319	4.2588	4.99164	0.175202	0.216676	0.228571	NA	0.194979	0.416189	0.266767	0.225351	0.217664	-0.622823	NA	0.0447667	0.0946333	0.0505333	-0.0441	0.794224	0.0360436	FALSE	TRUE
isoComp_00082386	geneComp_00010518	ENST00000514485.5	ENSG00000163138.19	control	UPF3A_KO_14_3B_KD	PACRGL	protein_coding	protein_coding	4.3319	4.2588	4.99164	0.175202	0.216676	0.228571	NA	0.0732321	0.0514458	0.0604853	0.0258254	0.0333643	0.198009	NA	0.0167571	0.0116333	0.0116	-3.33333e-05	0.989289	0.0360436	FALSE	TRUE
isoComp_00082388	geneComp_00010518	ENST00000515339.5	ENSG00000163138.19	control	UPF3A_KO_14_3B_KD	PACRGL	protein_coding	protein_coding	4.3319	4.2588	4.99164	0.175202	0.216676	0.228571	NA	0.218282	0.215702	0.143973	0.215702	0.143973	-0.551746	NA	0.0487571	0.0495333	0.0310333	-0.0185	0.992364	0.0360436	FALSE	TRUE
isoComp_00082496	geneComp_00010541	ENST00000382247.6	ENSG00000163257.11	control	UPF3A_KO_14_3B_KD	DCAF16	protein_coding	protein_coding	7.43171	6.93834	4.69655	0.430105	0.0399456	-0.561999	NA	5.24778	3.78521	3.45971	0.438893	0.0633755	-0.129362	NA	0.699214	0.542167	0.7368	0.194633	0.0070858	0.0070858	FALSE	FALSE
isoComp_00082497	geneComp_00010541	ENST00000507731.1	ENSG00000163257.11	control	UPF3A_KO_14_3B_KD	DCAF16	protein_coding	processed_transcript	7.43171	6.93834	4.69655	0.430105	0.0399456	-0.561999	NA	1.37899	2.33068	0.661989	0.195087	0.0727761	-1.80042	NA	0.188552	0.341633	0.141233	-0.2004	0.010793	0.0070858	NA	FALSE
isoComp_00082498	geneComp_00010541	ENST00000507768.1	ENSG00000163257.11	control	UPF3A_KO_14_3B_KD	DCAF16	protein_coding	processed_transcript	7.43171	6.93834	4.69655	0.430105	0.0399456	-0.561999	NA	0.804932	0.822451	0.574844	0.173927	0.145711	-0.509313	NA	0.112252	0.1162	0.122	0.0058	0.987236	0.0070858	NA	FALSE
isoComp_00082718	geneComp_00010583	ENST00000295619.4	ENSG00000163421.9	control	UPF3A_KO_14_3B_KD	PROK2	protein_coding	protein_coding	2.10397	2.15784	2.10411	0.131537	0.113302	-0.0362084	NA	0.425505	0.0932017	0.44211	0.0501542	0.0213459	2.13121	NA	0.203352	0.0422	0.212	0.1698	0.013439	0.0103612	FALSE	FALSE
isoComp_00082719	geneComp_00010583	ENST00000353065.7	ENSG00000163421.9	control	UPF3A_KO_14_3B_KD	PROK2	protein_coding	protein_coding	2.10397	2.15784	2.10411	0.131537	0.113302	-0.0362084	NA	1.67847	2.06464	1.662	0.119189	0.128956	-0.311285	NA	0.796648	0.9578	0.788	-0.1698	0.0103612	0.0103612	FALSE	FALSE
isoComp_00083436	geneComp_00010678	ENST00000295974.12	ENSG00000163697.17	control	UPF3A_KO_14_3B_KD	APBB2	protein_coding	protein_coding	2.49021	2.11245	1.69967	0.303354	0.204086	-0.312012	NA	0.176654	0.245898	0.221415	0.124704	0.116623	-0.145084	NA	0.0780095	0.122833	0.127167	0.00433333	0.989314	3.58248e-07	FALSE	FALSE
isoComp_00083437	geneComp_00010678	ENST00000502682.1	ENSG00000163697.17	control	UPF3A_KO_14_3B_KD	APBB2	protein_coding	processed_transcript	2.49021	2.11245	1.69967	0.303354	0.204086	-0.312012	NA	0.0452003	0.0224931	0.0657214	0.0224931	0.0657214	1.22057	NA	0.019681	0.0121667	0.0407667	0.0286	0.966396	3.58248e-07	NA	FALSE
isoComp_00083439	geneComp_00010678	ENST00000502841.5	ENSG00000163697.17	control	UPF3A_KO_14_3B_KD	APBB2	protein_coding	protein_coding	2.49021	2.11245	1.69967	0.303354	0.204086	-0.312012	NA	0.659265	0.688433	0	0.0919172	0	-6.12605	NA	0.250643	0.3372	0	-0.3372	3.58248e-07	3.58248e-07	FALSE	FALSE
isoComp_00083440	geneComp_00010678	ENST00000503264.5	ENSG00000163697.17	control	UPF3A_KO_14_3B_KD	APBB2	protein_coding	protein_coding	2.49021	2.11245	1.69967	0.303354	0.204086	-0.312012	NA	0.0362593	0.0220656	0	0.0220656	0	-1.68103	NA	0.0151	0.0119333	0	-0.0119333	0.878639	3.58248e-07	FALSE	FALSE
isoComp_00083444	geneComp_00010678	ENST00000504484.5	ENSG00000163697.17	control	UPF3A_KO_14_3B_KD	APBB2	protein_coding	retained_intron	2.49021	2.11245	1.69967	0.303354	0.204086	-0.312012	NA	0.0401336	0.0328208	0.0293292	0.0021665	0.0079703	-0.12271	NA	0.0160286	0.0161	0.0172333	0.00113333	0.955221	3.58248e-07	NA	FALSE
isoComp_00083446	geneComp_00010678	ENST00000506999.5	ENSG00000163697.17	control	UPF3A_KO_14_3B_KD	APBB2	protein_coding	processed_transcript	2.49021	2.11245	1.69967	0.303354	0.204086	-0.312012	NA	0.0329859	0	0	0	0	0	NA	0.0114381	0	0	0	NA	3.58248e-07	NA	FALSE
isoComp_00083447	geneComp_00010678	ENST00000508593.6	ENSG00000163697.17	control	UPF3A_KO_14_3B_KD	APBB2	protein_coding	protein_coding	2.49021	2.11245	1.69967	0.303354	0.204086	-0.312012	NA	0.528455	0.348283	0.243217	0.17497	0.169658	-0.500725	NA	0.207157	0.156667	0.155967	-0.0007	0.966329	3.58248e-07	FALSE	FALSE
isoComp_00083448	geneComp_00010678	ENST00000508707.5	ENSG00000163697.17	control	UPF3A_KO_14_3B_KD	APBB2	protein_coding	protein_coding	2.49021	2.11245	1.69967	0.303354	0.204086	-0.312012	NA	0.356146	0.332338	0.321044	0.171928	0.256722	-0.0483966	NA	0.143495	0.1499	0.160067	0.0101667	0.988039	3.58248e-07	FALSE	FALSE
isoComp_00083450	geneComp_00010678	ENST00000509475.5	ENSG00000163697.17	control	UPF3A_KO_14_3B_KD	APBB2	protein_coding	retained_intron	2.49021	2.11245	1.69967	0.303354	0.204086	-0.312012	NA	0.0679346	0	0	0	0	0	NA	0.0249952	0	0	0	NA	3.58248e-07	NA	FALSE
isoComp_00083451	geneComp_00010678	ENST00000510670.5	ENSG00000163697.17	control	UPF3A_KO_14_3B_KD	APBB2	protein_coding	protein_coding	2.49021	2.11245	1.69967	0.303354	0.204086	-0.312012	NA	0.0689519	0.0653676	0.0738112	0.0413351	0.00549812	0.1532	NA	0.0272048	0.0272	0.0448333	0.0176333	0.945679	3.58248e-07	FALSE	FALSE
isoComp_00083453	geneComp_00010678	ENST00000511572.5	ENSG00000163697.17	control	UPF3A_KO_14_3B_KD	APBB2	protein_coding	processed_transcript	2.49021	2.11245	1.69967	0.303354	0.204086	-0.312012	NA	0.0327731	0.0467579	0.0583582	0.0467579	0.0323069	0.268294	NA	0.0141714	0.0172	0.0382	0.021	0.956764	3.58248e-07	NA	FALSE
isoComp_00083455	geneComp_00010678	ENST00000513140.5	ENSG00000163697.17	control	UPF3A_KO_14_3B_KD	APBB2	protein_coding	protein_coding	2.49021	2.11245	1.69967	0.303354	0.204086	-0.312012	NA	0.124976	0.0878781	0.143455	0.0595833	0.0813406	0.648753	NA	0.0508	0.044	0.0819667	0.0379667	0.876208	3.58248e-07	FALSE	FALSE
isoComp_00083458	geneComp_00010678	ENST00000513611.5	ENSG00000163697.17	control	UPF3A_KO_14_3B_KD	APBB2	protein_coding	protein_coding	2.49021	2.11245	1.69967	0.303354	0.204086	-0.312012	NA	0.1508	0.13447	0.415024	0.0741572	0.102738	1.55677	NA	0.0747762	0.0662	0.253433	0.187233	0.272472	3.58248e-07	FALSE	FALSE
isoComp_00083461	geneComp_00010678	ENST00000543538.5	ENSG00000163697.17	control	UPF3A_KO_14_3B_KD	APBB2	protein_coding	protein_coding	2.49021	2.11245	1.69967	0.303354	0.204086	-0.312012	NA	0.0183277	0	0.128294	0	0.0700419	3.78967	NA	0.0114905	0	0.0804333	0.0804333	0.292477	3.58248e-07	FALSE	FALSE
isoComp_00083500	geneComp_00010681	ENST00000326434.9	ENSG00000163703.18	control	UPF3A_KO_14_3B_KD	CRELD1	protein_coding	protein_coding	3.63687	4.41734	2.87631	0.318132	0.226013	-0.617212	NA	0.616871	1.17525	0.141352	0.146883	0.0732191	-2.96921	NA	0.161543	0.263967	0.0471333	-0.216833	4.72119e-05	4.72119e-05	FALSE	FALSE
isoComp_00083501	geneComp_00010681	ENST00000383811.8	ENSG00000163703.18	control	UPF3A_KO_14_3B_KD	CRELD1	protein_coding	protein_coding	3.63687	4.41734	2.87631	0.318132	0.226013	-0.617212	NA	0.357946	0.325602	0.441285	0.0698293	0.0791996	0.427289	NA	0.10309	0.0762667	0.159167	0.0829	0.533588	4.72119e-05	FALSE	FALSE
isoComp_00083502	geneComp_00010681	ENST00000397170.7	ENSG00000163703.18	control	UPF3A_KO_14_3B_KD	CRELD1	protein_coding	protein_coding	3.63687	4.41734	2.87631	0.318132	0.226013	-0.617212	NA	0.95511	1.16306	0.441602	0.284206	0.222043	-1.37715	NA	0.253752	0.256633	0.150467	-0.106167	0.776653	4.72119e-05	FALSE	FALSE
isoComp_00083503	geneComp_00010681	ENST00000414117.5	ENSG00000163703.18	control	UPF3A_KO_14_3B_KD	CRELD1	protein_coding	nonsense_mediated_decay	3.63687	4.41734	2.87631	0.318132	0.226013	-0.617212	NA	0.185225	0.103847	0.297709	0.0606529	0.0636422	1.43447	NA	0.0528048	0.0233333	0.101933	0.0786	0.0469135	4.72119e-05	TRUE	FALSE
isoComp_00083505	geneComp_00010681	ENST00000452070.5	ENSG00000163703.18	control	UPF3A_KO_14_3B_KD	CRELD1	protein_coding	protein_coding	3.63687	4.41734	2.87631	0.318132	0.226013	-0.617212	NA	0.530169	0.383925	0.663906	0.0354294	0.103672	0.774628	NA	0.153186	0.0889333	0.233967	0.145033	0.0500666	4.72119e-05	FALSE	FALSE
isoComp_00083506	geneComp_00010681	ENST00000465716.1	ENSG00000163703.18	control	UPF3A_KO_14_3B_KD	CRELD1	protein_coding	retained_intron	3.63687	4.41734	2.87631	0.318132	0.226013	-0.617212	NA	0.0368419	0.0104543	0.0384565	0.0104543	0.00592285	1.24428	NA	0.0105381	0.00213333	0.0132	0.0110667	0.534874	4.72119e-05	NA	FALSE
isoComp_00083507	geneComp_00010681	ENST00000467713.5	ENSG00000163703.18	control	UPF3A_KO_14_3B_KD	CRELD1	protein_coding	retained_intron	3.63687	4.41734	2.87631	0.318132	0.226013	-0.617212	NA	0.0615761	0.0403814	0	0.0403814	0	-2.33289	NA	0.0163381	0.0105333	0	-0.0105333	0.890105	4.72119e-05	NA	FALSE
isoComp_00083508	geneComp_00010681	ENST00000482691.1	ENSG00000163703.18	control	UPF3A_KO_14_3B_KD	CRELD1	protein_coding	retained_intron	3.63687	4.41734	2.87631	0.318132	0.226013	-0.617212	NA	0.0787658	0.180067	0.0367972	0.0520124	0.0367972	-2.02201	NA	0.0215	0.0429667	0.0110667	-0.0319	0.499727	4.72119e-05	NA	FALSE
isoComp_00083510	geneComp_00010681	ENST00000491527.1	ENSG00000163703.18	control	UPF3A_KO_14_3B_KD	CRELD1	protein_coding	retained_intron	3.63687	4.41734	2.87631	0.318132	0.226013	-0.617212	NA	0.133084	0.106667	0.115617	0.058449	0.0789498	0.106631	NA	0.0377429	0.0229667	0.0414667	0.0185	0.934358	4.72119e-05	NA	FALSE
isoComp_00083512	geneComp_00010681	ENST00000673737.1	ENSG00000163703.18	control	UPF3A_KO_14_3B_KD	CRELD1	protein_coding	nonsense_mediated_decay	3.63687	4.41734	2.87631	0.318132	0.226013	-0.617212	NA	0.490964	0.789187	0.522373	0.0624834	0.125124	-0.586096	NA	0.1364	0.1811	0.183633	0.00253333	0.989256	4.72119e-05	TRUE	FALSE
isoComp_00083513	geneComp_00010681	ENST00000673935.1	ENSG00000163703.18	control	UPF3A_KO_14_3B_KD	CRELD1	protein_coding	protein_coding	3.63687	4.41734	2.87631	0.318132	0.226013	-0.617212	NA	0.122547	0	0.0989202	0	0.0989202	3.4452	NA	0.0350476	0	0.0297333	0.0297333	0.785953	4.72119e-05	FALSE	FALSE
isoComp_00083519	geneComp_00010684	ENST00000295992.8	ENSG00000163710.9	control	UPF3A_KO_14_3B_KD	PCOLCE2	protein_coding	protein_coding	3.77422	3.8159	4.07438	0.108225	0.65023	0.0943164	NA	2.40495	2.63649	1.84147	0.282688	0.25133	-0.515413	NA	0.663395	0.6961	0.490033	-0.206067	0.622812	0.000592444	FALSE	FALSE
isoComp_00083520	geneComp_00010684	ENST00000461818.5	ENSG00000163710.9	control	UPF3A_KO_14_3B_KD	PCOLCE2	protein_coding	processed_transcript	3.77422	3.8159	4.07438	0.108225	0.65023	0.0943164	NA	0.0429511	0.0107049	0.0409456	0.0107049	0.028339	1.29898	NA	0.0118	0.00286667	0.011	0.00813333	0.856639	0.000592444	NA	FALSE
isoComp_00083522	geneComp_00010684	ENST00000470795.5	ENSG00000163710.9	control	UPF3A_KO_14_3B_KD	PCOLCE2	protein_coding	retained_intron	3.77422	3.8159	4.07438	0.108225	0.65023	0.0943164	NA	0.433428	0.400219	0.770987	0.400219	0.421734	0.928904	NA	0.103762	0.0993333	0.174033	0.0747	0.777819	0.000592444	NA	FALSE
isoComp_00083524	geneComp_00010684	ENST00000483454.1	ENSG00000163710.9	control	UPF3A_KO_14_3B_KD	PCOLCE2	protein_coding	retained_intron	3.77422	3.8159	4.07438	0.108225	0.65023	0.0943164	NA	0.0969841	0.035076	0.205155	0.035076	0.0335613	2.25495	NA	0.0249667	0.0087	0.0542	0.0455	0.293143	0.000592444	NA	FALSE
isoComp_00083525	geneComp_00010684	ENST00000483986.1	ENSG00000163710.9	control	UPF3A_KO_14_3B_KD	PCOLCE2	protein_coding	retained_intron	3.77422	3.8159	4.07438	0.108225	0.65023	0.0943164	NA	0.215756	0	0.755224	0	0.493962	6.25781	NA	0.0454238	0	0.160933	0.160933	0.266739	0.000592444	NA	FALSE
isoComp_00083528	geneComp_00010684	ENST00000495732.5	ENSG00000163710.9	control	UPF3A_KO_14_3B_KD	PCOLCE2	protein_coding	processed_transcript	3.77422	3.8159	4.07438	0.108225	0.65023	0.0943164	NA	0.217107	0.143238	0.31397	0.0716313	0.149601	1.08009	NA	0.0542333	0.0369333	0.0700667	0.0331333	0.750227	0.000592444	NA	FALSE
isoComp_00083529	geneComp_00010684	ENST00000648195.1	ENSG00000163710.9	control	UPF3A_KO_14_3B_KD	PCOLCE2	protein_coding	protein_coding	3.77422	3.8159	4.07438	0.108225	0.65023	0.0943164	NA	0.303212	0.497881	0.0558072	0.0634857	0.0152027	-2.94817	NA	0.0811095	0.1316	0.0132333	-0.118367	0.000592444	0.000592444	FALSE	FALSE
isoComp_00083948	geneComp_00010747	ENST00000296277.9	ENSG00000163923.10	control	UPF3A_KO_14_3B_KD	RPL39L	protein_coding	protein_coding	18.7912	23.5604	9.29368	1.19434	0.769689	-1.34111	NA	17.2211	19.8224	8.85941	1.26895	0.732994	-1.16095	NA	0.921781	0.8408	0.9533	0.1125	0.00065499	0.00065499	FALSE	FALSE
isoComp_00083950	geneComp_00010747	ENST00000455270.5	ENSG00000163923.10	control	UPF3A_KO_14_3B_KD	RPL39L	protein_coding	protein_coding	18.7912	23.5604	9.29368	1.19434	0.769689	-1.34111	NA	1.56782	3.73802	0.434267	0.539007	0.0861791	-3.07663	NA	0.0781286	0.1592	0.0467	-0.1125	0.000706259	0.00065499	FALSE	FALSE
isoComp_00084282	geneComp_00010789	ENST00000395694.7	ENSG00000164051.14	control	UPF3A_KO_14_3B_KD	CCDC51	protein_coding	protein_coding	6.32029	6.61841	5.8835	0.460824	0.303664	-0.169537	NA	2.89884	3.61372	2.0884	0.10642	0.341612	-0.788179	NA	0.456462	0.5504	0.352233	-0.198167	0.0469135	0.0469135	FALSE	FALSE
isoComp_00084283	geneComp_00010789	ENST00000412398.6	ENSG00000164051.14	control	UPF3A_KO_14_3B_KD	CCDC51	protein_coding	protein_coding	6.32029	6.61841	5.8835	0.460824	0.303664	-0.169537	NA	1.80628	1.52797	1.95885	0.509405	0.369132	0.356324	NA	0.286971	0.222167	0.3326	0.110433	0.679313	0.0469135	FALSE	FALSE
isoComp_00084284	geneComp_00010789	ENST00000438370.1	ENSG00000164051.14	control	UPF3A_KO_14_3B_KD	CCDC51	protein_coding	protein_coding	6.32029	6.61841	5.8835	0.460824	0.303664	-0.169537	NA	0.426662	0.550135	0.353423	0.158215	0.0604316	-0.624125	NA	0.0672048	0.0810667	0.0602667	-0.0208	0.844903	0.0469135	FALSE	FALSE
isoComp_00084285	geneComp_00010789	ENST00000442740.1	ENSG00000164051.14	control	UPF3A_KO_14_3B_KD	CCDC51	protein_coding	protein_coding	6.32029	6.61841	5.8835	0.460824	0.303664	-0.169537	NA	0.148539	0.249218	0.227436	0.0579495	0.0453998	-0.126627	NA	0.0233619	0.0375	0.0384	0.0009	1	0.0469135	FALSE	FALSE
isoComp_00084287	geneComp_00010789	ENST00000447018.5	ENSG00000164051.14	control	UPF3A_KO_14_3B_KD	CCDC51	protein_coding	protein_coding	6.32029	6.61841	5.8835	0.460824	0.303664	-0.169537	NA	1.01228	0.629758	1.24112	0.31794	0.24853	0.967619	NA	0.161624	0.101567	0.213833	0.112267	0.732013	0.0469135	FALSE	FALSE
isoComp_00084362	geneComp_00010798	ENST00000296468.8	ENSG00000164073.10	control	UPF3A_KO_14_3B_KD	MFSD8	protein_coding	protein_coding	3.26573	2.76239	4.08356	0.529917	0.717743	0.562225	NA	0.479437	0.144236	0.495817	0.144236	0.255929	1.71347	NA	0.156824	0.0417667	0.145967	0.1042	0.818334	0.0374492	FALSE	FALSE
isoComp_00084364	geneComp_00010798	ENST00000505284.6	ENSG00000164073.10	control	UPF3A_KO_14_3B_KD	MFSD8	protein_coding	processed_transcript	3.26573	2.76239	4.08356	0.529917	0.717743	0.562225	NA	0.103253	0.145602	0.0833584	0.0391704	0.0416808	-0.737007	NA	0.0345143	0.0539667	0.0248	-0.0291667	0.703958	0.0374492	NA	FALSE
isoComp_00084366	geneComp_00010798	ENST00000513559.6	ENSG00000164073.10	control	UPF3A_KO_14_3B_KD	MFSD8	protein_coding	protein_coding	3.26573	2.76239	4.08356	0.529917	0.717743	0.562225	NA	0.0826234	0.0864656	0.130922	0.0864656	0.130922	0.546811	NA	0.0245	0.0250333	0.0238333	-0.0012	0.967809	0.0374492	FALSE	FALSE
isoComp_00084368	geneComp_00010798	ENST00000641003.1	ENSG00000164073.10	control	UPF3A_KO_14_3B_KD	MFSD8	protein_coding	retained_intron	3.26573	2.76239	4.08356	0.529917	0.717743	0.562225	NA	0.0664309	0.246167	0.132829	0.123254	0.132829	-0.842798	NA	0.0175286	0.0753	0.0241667	-0.0511333	0.659266	0.0374492	NA	FALSE
isoComp_00084369	geneComp_00010798	ENST00000641025.1	ENSG00000164073.10	control	UPF3A_KO_14_3B_KD	MFSD8	protein_coding	nonsense_mediated_decay	3.26573	2.76239	4.08356	0.529917	0.717743	0.562225	NA	0.0529994	0	0.0955841	0	0.0955841	3.40032	NA	0.015619	0	0.0174	0.0174	0.897126	0.0374492	TRUE	FALSE
isoComp_00084371	geneComp_00010798	ENST00000641140.1	ENSG00000164073.10	control	UPF3A_KO_14_3B_KD	MFSD8	protein_coding	retained_intron	3.26573	2.76239	4.08356	0.529917	0.717743	0.562225	NA	0.105938	0.0637644	0.128335	0.0449875	0.0658337	0.907174	NA	0.0345524	0.024	0.0303	0.0063	1	0.0374492	NA	FALSE
isoComp_00084372	geneComp_00010798	ENST00000641146.1	ENSG00000164073.10	control	UPF3A_KO_14_3B_KD	MFSD8	protein_coding	retained_intron	3.26573	2.76239	4.08356	0.529917	0.717743	0.562225	NA	0.0411312	0.0222558	0.090336	0.0222558	0.0320928	1.63721	NA	0.0135762	0.00716667	0.0245	0.0173333	0.779258	0.0374492	NA	FALSE
isoComp_00084375	geneComp_00010798	ENST00000641186.1	ENSG00000164073.10	control	UPF3A_KO_14_3B_KD	MFSD8	protein_coding	protein_coding	3.26573	2.76239	4.08356	0.529917	0.717743	0.562225	NA	0.174286	0.226399	0.173102	0.115412	0.0895357	-0.368575	NA	0.0538905	0.0695333	0.052	-0.0175333	0.886999	0.0374492	FALSE	FALSE
isoComp_00084380	geneComp_00010798	ENST00000641369.1	ENSG00000164073.10	control	UPF3A_KO_14_3B_KD	MFSD8	protein_coding	protein_coding	3.26573	2.76239	4.08356	0.529917	0.717743	0.562225	NA	0.246427	0.438576	0	0.22037	0	-5.48728	NA	0.0724524	0.134333	0	-0.134333	0.0374492	0.0374492	FALSE	FALSE
isoComp_00084384	geneComp_00010798	ENST00000641447.1	ENSG00000164073.10	control	UPF3A_KO_14_3B_KD	MFSD8	protein_coding	protein_coding	3.26573	2.76239	4.08356	0.529917	0.717743	0.562225	NA	0.214993	0	0.6591	0	0.37007	6.06415	NA	0.056181	0	0.1421	0.1421	0.402333	0.0374492	FALSE	FALSE
isoComp_00084387	geneComp_00010798	ENST00000641509.1	ENSG00000164073.10	control	UPF3A_KO_14_3B_KD	MFSD8	protein_coding	protein_coding	3.26573	2.76239	4.08356	0.529917	0.717743	0.562225	NA	0.0512437	0.112781	0	0.0701559	0	-3.61802	NA	0.0206571	0.0571333	0	-0.0571333	0.441819	0.0374492	FALSE	FALSE
isoComp_00084388	geneComp_00010798	ENST00000641538.1	ENSG00000164073.10	control	UPF3A_KO_14_3B_KD	MFSD8	protein_coding	protein_coding	3.26573	2.76239	4.08356	0.529917	0.717743	0.562225	NA	0.186859	0.168641	0.481523	0.168641	0.299895	1.4602	NA	0.0551714	0.0979667	0.106233	0.00826667	0.835856	0.0374492	FALSE	FALSE
isoComp_00084390	geneComp_00010798	ENST00000641658.1	ENSG00000164073.10	control	UPF3A_KO_14_3B_KD	MFSD8	protein_coding	nonsense_mediated_decay	3.26573	2.76239	4.08356	0.529917	0.717743	0.562225	NA	0.0795481	0.196596	0.103913	0.196596	0.103913	-0.858875	NA	0.0262429	0.0631667	0.0288333	-0.0343333	0.947222	0.0374492	TRUE	FALSE
isoComp_00084391	geneComp_00010798	ENST00000641686.1	ENSG00000164073.10	control	UPF3A_KO_14_3B_KD	MFSD8	protein_coding	protein_coding	3.26573	2.76239	4.08356	0.529917	0.717743	0.562225	NA	0.0548347	0.0249888	0.0126568	0.0153811	0.0126568	-0.626951	NA	0.016319	0.00993333	0.0035	-0.00643333	0.958883	0.0374492	FALSE	FALSE
isoComp_00084392	geneComp_00010798	ENST00000641690.1	ENSG00000164073.10	control	UPF3A_KO_14_3B_KD	MFSD8	protein_coding	protein_coding	3.26573	2.76239	4.08356	0.529917	0.717743	0.562225	NA	0.0401179	0	0	0	0	0	NA	0.0107667	0	0	0	NA	0.0374492	FALSE	FALSE
isoComp_00084394	geneComp_00010798	ENST00000641742.1	ENSG00000164073.10	control	UPF3A_KO_14_3B_KD	MFSD8	protein_coding	nonsense_mediated_decay	3.26573	2.76239	4.08356	0.529917	0.717743	0.562225	NA	0.193676	0.0846128	0.186662	0.0846128	0.146186	1.05561	NA	0.0610619	0.0491667	0.0554	0.00623333	0.92148	0.0374492	TRUE	FALSE
isoComp_00084395	geneComp_00010798	ENST00000641743.1	ENSG00000164073.10	control	UPF3A_KO_14_3B_KD	MFSD8	protein_coding	protein_coding	3.26573	2.76239	4.08356	0.529917	0.717743	0.562225	NA	0.059849	0	0	0	0	0	NA	0.0169619	0	0	0	NA	0.0374492	FALSE	FALSE
isoComp_00084398	geneComp_00010798	ENST00000641776.1	ENSG00000164073.10	control	UPF3A_KO_14_3B_KD	MFSD8	protein_coding	nonsense_mediated_decay	3.26573	2.76239	4.08356	0.529917	0.717743	0.562225	NA	0.0579599	0	0.251876	0	0.133699	4.71081	NA	0.0165238	0	0.0738667	0.0738667	0.451482	0.0374492	TRUE	FALSE
isoComp_00084399	geneComp_00010798	ENST00000641830.1	ENSG00000164073.10	control	UPF3A_KO_14_3B_KD	MFSD8	protein_coding	protein_coding	3.26573	2.76239	4.08356	0.529917	0.717743	0.562225	NA	0.135462	0.231982	0.143802	0.119851	0.143802	-0.653826	NA	0.0378667	0.0703	0.0261667	-0.0441333	0.704069	0.0374492	FALSE	FALSE
isoComp_00084400	geneComp_00010798	ENST00000641843.1	ENSG00000164073.10	control	UPF3A_KO_14_3B_KD	MFSD8	protein_coding	nonsense_mediated_decay	3.26573	2.76239	4.08356	0.529917	0.717743	0.562225	NA	0.0346592	0	0	0	0	0	NA	0.0122619	0	0	0	NA	0.0374492	TRUE	FALSE
isoComp_00084402	geneComp_00010798	ENST00000641882.1	ENSG00000164073.10	control	UPF3A_KO_14_3B_KD	MFSD8	protein_coding	nonsense_mediated_decay	3.26573	2.76239	4.08356	0.529917	0.717743	0.562225	NA	0.130421	0.136617	0.337442	0.136617	0.17186	1.24472	NA	0.0353857	0.0395667	0.0817	0.0421333	0.860274	0.0374492	TRUE	FALSE
isoComp_00084403	geneComp_00010798	ENST00000641949.1	ENSG00000164073.10	control	UPF3A_KO_14_3B_KD	MFSD8	protein_coding	protein_coding	3.26573	2.76239	4.08356	0.529917	0.717743	0.562225	NA	0.0361127	0.0134169	0.185842	0.0134169	0.0454702	3.06406	NA	0.0103952	0.0078	0.0514667	0.0436667	0.303767	0.0374492	FALSE	FALSE
isoComp_00084404	geneComp_00010798	ENST00000642012.1	ENSG00000164073.10	control	UPF3A_KO_14_3B_KD	MFSD8	protein_coding	retained_intron	3.26573	2.76239	4.08356	0.529917	0.717743	0.562225	NA	0.0643959	0	0	0	0	0	NA	0.016981	0	0	0	NA	0.0374492	NA	FALSE
isoComp_00084406	geneComp_00010798	ENST00000642042.1	ENSG00000164073.10	control	UPF3A_KO_14_3B_KD	MFSD8	protein_coding	protein_coding	3.26573	2.76239	4.08356	0.529917	0.717743	0.562225	NA	0.132062	0	0	0	0	0	NA	0.0441571	0	0	0	NA	0.0374492	FALSE	FALSE
isoComp_00084408	geneComp_00010798	ENST00000642143.1	ENSG00000164073.10	control	UPF3A_KO_14_3B_KD	MFSD8	protein_coding	retained_intron	3.26573	2.76239	4.08356	0.529917	0.717743	0.562225	NA	0.0769346	0.055321	0.0806376	0.0276648	0.024317	0.472561	NA	0.0234429	0.0248667	0.0198333	-0.00503333	0.933515	0.0374492	NA	FALSE
isoComp_00084483	geneComp_00010808	ENST00000296487.8	ENSG00000164088.18	control	UPF3A_KO_14_3B_KD	PPM1M	protein_coding	protein_coding	2.07022	2.09921	1.45562	0.13163	0.149465	-0.525194	NA	0.136637	0.215908	0.0583562	0.0346897	0.0313274	-1.72459	NA	0.0648095	0.102133	0.0366333	-0.0655	0.40544	0.00986179	FALSE	FALSE
isoComp_00084484	geneComp_00010808	ENST00000323588.9	ENSG00000164088.18	control	UPF3A_KO_14_3B_KD	PPM1M	protein_coding	protein_coding	2.07022	2.09921	1.45562	0.13163	0.149465	-0.525194	NA	1.39561	1.49702	0.734339	0.11334	0.329776	-1.01767	NA	0.654114	0.715533	0.4666	-0.248933	0.740909	0.00986179	FALSE	FALSE
isoComp_00084485	geneComp_00010808	ENST00000409502.7	ENSG00000164088.18	control	UPF3A_KO_14_3B_KD	PPM1M	protein_coding	protein_coding	2.07022	2.09921	1.45562	0.13163	0.149465	-0.525194	NA	0.131345	0	0.456978	0	0.179986	5.54528	NA	0.0819429	0	0.343	0.343	0.00986179	0.00986179	FALSE	FALSE
isoComp_00084486	geneComp_00010808	ENST00000443681.1	ENSG00000164088.18	control	UPF3A_KO_14_3B_KD	PPM1M	protein_coding	protein_coding	2.07022	2.09921	1.45562	0.13163	0.149465	-0.525194	NA	0.083627	0.0930518	0.0415341	0.0465384	0.0415341	-0.999771	NA	0.0392667	0.044	0.0266	-0.0174	0.890334	0.00986179	FALSE	FALSE
isoComp_00084487	geneComp_00010808	ENST00000457454.5	ENSG00000164088.18	control	UPF3A_KO_14_3B_KD	PPM1M	protein_coding	protein_coding	2.07022	2.09921	1.45562	0.13163	0.149465	-0.525194	NA	0.0580252	0.032836	0.0278922	0.032836	0.0278922	-0.176923	NA	0.028219	0.0139333	0.0240333	0.0101	0.967846	0.00986179	FALSE	FALSE
isoComp_00084489	geneComp_00010808	ENST00000472955.1	ENSG00000164088.18	control	UPF3A_KO_14_3B_KD	PPM1M	protein_coding	retained_intron	2.07022	2.09921	1.45562	0.13163	0.149465	-0.525194	NA	0.0385326	0.027728	0.0256069	0.027728	0.0256069	-0.0834766	NA	0.0174857	0.0117667	0.0155667	0.0038	0.97255	0.00986179	NA	FALSE
isoComp_00084490	geneComp_00010808	ENST00000482724.1	ENSG00000164088.18	control	UPF3A_KO_14_3B_KD	PPM1M	protein_coding	retained_intron	2.07022	2.09921	1.45562	0.13163	0.149465	-0.525194	NA	0.0633605	0.0484831	0	0.0484831	0	-2.54802	NA	0.0316	0.0253333	0	-0.0253333	0.880879	0.00986179	NA	FALSE
isoComp_00084491	geneComp_00010808	ENST00000489606.5	ENSG00000164088.18	control	UPF3A_KO_14_3B_KD	PPM1M	protein_coding	retained_intron	2.07022	2.09921	1.45562	0.13163	0.149465	-0.525194	NA	0.154163	0.184184	0.0868367	0.0382179	0.0744863	-1.0038	NA	0.0780857	0.0873333	0.0729333	-0.0144	0.872799	0.00986179	NA	FALSE
isoComp_00084597	geneComp_00010827	ENST00000296521.11	ENSG00000164120.14	control	UPF3A_KO_14_3B_KD	HPGD	protein_coding	protein_coding	2.20892	1.91396	2.22375	0.158437	0.16261	0.215394	NA	0.492586	0.443913	0.718997	0.0840055	0.11417	0.683497	NA	0.222476	0.237833	0.322233	0.0844	0.71252	3.74805e-07	FALSE	TRUE
isoComp_00084598	geneComp_00010827	ENST00000296522.11	ENSG00000164120.14	control	UPF3A_KO_14_3B_KD	HPGD	protein_coding	protein_coding	2.20892	1.91396	2.22375	0.158437	0.16261	0.215394	NA	1.27454	0.64704	1.26681	0.0266936	0.176913	0.958493	NA	0.573657	0.340367	0.5685	0.228133	0.140532	3.74805e-07	FALSE	TRUE
isoComp_00084602	geneComp_00010827	ENST00000508330.5	ENSG00000164120.14	control	UPF3A_KO_14_3B_KD	HPGD	protein_coding	nonsense_mediated_decay	2.20892	1.91396	2.22375	0.158437	0.16261	0.215394	NA	0.0418331	0.0710504	0.0786105	0.046617	0.0786105	0.128657	NA	0.0197048	0.0398333	0.0399333	0.0001	0.91388	3.74805e-07	TRUE	TRUE
isoComp_00084604	geneComp_00010827	ENST00000510835.5	ENSG00000164120.14	control	UPF3A_KO_14_3B_KD	HPGD	protein_coding	nonsense_mediated_decay	2.20892	1.91396	2.22375	0.158437	0.16261	0.215394	NA	0.108883	0.437314	0	0.0453244	0	-5.48321	NA	0.0516476	0.228467	0	-0.228467	3.74805e-07	3.74805e-07	TRUE	TRUE
isoComp_00084607	geneComp_00010827	ENST00000512410.1	ENSG00000164120.14	control	UPF3A_KO_14_3B_KD	HPGD	protein_coding	retained_intron	2.20892	1.91396	2.22375	0.158437	0.16261	0.215394	NA	0.0615677	0.208961	0.0265801	0.100262	0.0265801	-2.58155	NA	0.0277667	0.1025	0.0135	-0.089	0.1791	3.74805e-07	NA	TRUE
isoComp_00084608	geneComp_00010827	ENST00000514584.5	ENSG00000164120.14	control	UPF3A_KO_14_3B_KD	HPGD	protein_coding	protein_coding	2.20892	1.91396	2.22375	0.158437	0.16261	0.215394	NA	0.0667237	0.0158785	0.0653493	0.0158785	0.0653493	1.54184	NA	0.0300048	0.00876667	0.0258667	0.0171	0.954252	3.74805e-07	FALSE	TRUE
isoComp_00084610	geneComp_00010827	ENST00000542498.5	ENSG00000164120.14	control	UPF3A_KO_14_3B_KD	HPGD	protein_coding	protein_coding	2.20892	1.91396	2.22375	0.158437	0.16261	0.215394	NA	0.102099	0.0613098	0.0370919	0.0613098	0.0370919	-0.598621	NA	0.0478952	0.0275667	0.0170333	-0.0105333	0.962073	3.74805e-07	FALSE	TRUE
isoComp_00084722	geneComp_00010844	ENST00000296582.8	ENSG00000164168.8	control	UPF3A_KO_14_3B_KD	TMEM184C	protein_coding	protein_coding	2.69791	2.24029	2.80701	0.37104	0.139807	0.32405	NA	1.89817	1.14623	2.49527	0.0974651	0.120502	1.11553	NA	0.707295	0.532533	0.892433	0.3599	0.0159985	0.0159985	FALSE	FALSE
isoComp_00084723	geneComp_00010844	ENST00000505999.5	ENSG00000164168.8	control	UPF3A_KO_14_3B_KD	TMEM184C	protein_coding	nonsense_mediated_decay	2.69791	2.24029	2.80701	0.37104	0.139807	0.32405	NA	0.0659502	0.228864	0	0.228864	0	-4.57812	NA	0.0209476	0.0796667	0	-0.0796667	0.816045	0.0159985	TRUE	FALSE
isoComp_00084724	geneComp_00010844	ENST00000506826.1	ENSG00000164168.8	control	UPF3A_KO_14_3B_KD	TMEM184C	protein_coding	retained_intron	2.69791	2.24029	2.80701	0.37104	0.139807	0.32405	NA	0.044069	0	0.0273441	0	0.0273441	1.90088	NA	0.0147524	0	0.0097	0.0097	0.893973	0.0159985	NA	FALSE
isoComp_00084725	geneComp_00010844	ENST00000508208.5	ENSG00000164168.8	control	UPF3A_KO_14_3B_KD	TMEM184C	protein_coding	protein_coding	2.69791	2.24029	2.80701	0.37104	0.139807	0.32405	NA	0.689713	0.865198	0.284391	0.211613	0.186912	-1.57187	NA	0.257	0.3878	0.0978667	-0.289933	0.223517	0.0159985	FALSE	FALSE
isoComp_00084860	geneComp_00010865	ENST00000296658.4	ENSG00000164237.9	control	UPF3A_KO_14_3B_KD	CMBL	protein_coding	protein_coding	7.80622	9.88946	7.16744	0.959655	0.248572	-0.463881	NA	4.07374	5.39919	3.85738	0.60996	0.17613	-0.484056	NA	0.5258	0.5453	0.539167	-0.00613333	0.972571	1.74504e-26	FALSE	FALSE
isoComp_00084861	geneComp_00010865	ENST00000503834.1	ENSG00000164237.9	control	UPF3A_KO_14_3B_KD	CMBL	protein_coding	processed_transcript	7.80622	9.88946	7.16744	0.959655	0.248572	-0.463881	NA	0.191752	0.241532	0.150538	0.0473868	0.0779091	-0.647825	NA	0.0237619	0.0239333	0.0203	-0.00363333	0.935703	1.74504e-26	NA	FALSE
isoComp_00084863	geneComp_00010865	ENST00000506821.1	ENSG00000164237.9	control	UPF3A_KO_14_3B_KD	CMBL	protein_coding	retained_intron	7.80622	9.88946	7.16744	0.959655	0.248572	-0.463881	NA	2.13025	3.71658	1.13558	0.384928	0.319976	-1.70177	NA	0.269329	0.3753	0.159433	-0.215867	0.0204034	1.74504e-26	NA	FALSE
isoComp_00084864	geneComp_00010865	ENST00000510532.5	ENSG00000164237.9	control	UPF3A_KO_14_3B_KD	CMBL	protein_coding	processed_transcript	7.80622	9.88946	7.16744	0.959655	0.248572	-0.463881	NA	0.293188	0.177495	0.0459586	0.111825	0.0459586	-1.74442	NA	0.037081	0.0169	0.0069	-0.01	0.846133	1.74504e-26	NA	FALSE
isoComp_00084865	geneComp_00010865	ENST00000511963.5	ENSG00000164237.9	control	UPF3A_KO_14_3B_KD	CMBL	protein_coding	retained_intron	7.80622	9.88946	7.16744	0.959655	0.248572	-0.463881	NA	0.244252	0.200212	0.298079	0.0410355	0.196316	0.551452	NA	0.0311667	0.0215	0.0402333	0.0187333	0.921937	1.74504e-26	NA	FALSE
isoComp_00084866	geneComp_00010865	ENST00000514202.1	ENSG00000164237.9	control	UPF3A_KO_14_3B_KD	CMBL	protein_coding	retained_intron	7.80622	9.88946	7.16744	0.959655	0.248572	-0.463881	NA	0.801217	0	1.5786	0	0.113892	7.31161	NA	0.103367	0	0.220267	0.220267	1.74504e-26	1.74504e-26	NA	FALSE
isoComp_00084963	geneComp_00010882	ENST00000296736.4	ENSG00000164296.7	control	UPF3A_KO_14_3B_KD	TIGD6	protein_coding	protein_coding	1.3241	1.1772	1.04086	0.159419	0.0459399	-0.175997	NA	0.580756	0.44762	0.544214	0.0982693	0.0182375	0.276293	NA	0.443071	0.373833	0.524467	0.150633	0.483531	0.00387712	FALSE	FALSE
isoComp_00084964	geneComp_00010882	ENST00000515406.2	ENSG00000164296.7	control	UPF3A_KO_14_3B_KD	TIGD6	protein_coding	protein_coding	1.3241	1.1772	1.04086	0.159419	0.0459399	-0.175997	NA	0.566147	0.478947	0.496643	0.0370024	0.0448881	0.0512907	NA	0.433067	0.4144	0.475533	0.0611333	0.87171	0.00387712	FALSE	FALSE
isoComp_00084965	geneComp_00010882	ENST00000532987.1	ENSG00000164296.7	control	UPF3A_KO_14_3B_KD	TIGD6	protein_coding	processed_transcript	1.3241	1.1772	1.04086	0.159419	0.0459399	-0.175997	NA	0.177199	0.250633	0	0.0720122	0	-4.70395	NA	0.123867	0.2118	0	-0.2118	0.00387712	0.00387712	NA	FALSE
isoComp_00085252	geneComp_00010935	ENST00000369031.4	ENSG00000164494.12	control	UPF3A_KO_14_3B_KD	PDSS2	protein_coding	protein_coding	2.39863	2.7528	1.9918	0.264436	0.110847	-0.464835	NA	0.93105	1.49147	0.203488	0.310966	0.049229	-2.81415	NA	0.370714	0.530733	0.1002	-0.430533	2.25204e-06	1.9188e-06	FALSE	FALSE
isoComp_00085253	geneComp_00010935	ENST00000369037.9	ENSG00000164494.12	control	UPF3A_KO_14_3B_KD	PDSS2	protein_coding	protein_coding	2.39863	2.7528	1.9918	0.264436	0.110847	-0.464835	NA	1.44987	1.26133	1.78831	0.0673713	0.0633746	0.500302	NA	0.622862	0.469267	0.8998	0.430533	1.9188e-06	1.9188e-06	FALSE	FALSE
isoComp_00085255	geneComp_00010936	ENST00000321680.10	ENSG00000164506.14	control	UPF3A_KO_14_3B_KD	STXBP5	protein_coding	protein_coding	2.02417	1.44569	2.56866	0.19786	0.168237	0.824922	NA	0.411633	0.255832	0.585322	0.132729	0.0498162	1.16316	NA	0.197676	0.173567	0.232067	0.0585	0.876025	0.0224652	FALSE	FALSE
isoComp_00085256	geneComp_00010936	ENST00000367475.6	ENSG00000164506.14	control	UPF3A_KO_14_3B_KD	STXBP5	protein_coding	protein_coding	2.02417	1.44569	2.56866	0.19786	0.168237	0.824922	NA	0.175913	0.0230538	0.404784	0.0230538	0.0856268	3.64947	NA	0.0749381	0.0126333	0.155033	0.1424	0.0224652	0.0224652	FALSE	FALSE
isoComp_00085257	geneComp_00010936	ENST00000367480.7	ENSG00000164506.14	control	UPF3A_KO_14_3B_KD	STXBP5	protein_coding	protein_coding	2.02417	1.44569	2.56866	0.19786	0.168237	0.824922	NA	0.0447212	0.100024	0	0.100024	0	-3.45975	NA	0.0255714	0.0743	0	-0.0743	0.822838	0.0224652	FALSE	FALSE
isoComp_00085258	geneComp_00010936	ENST00000367481.7	ENSG00000164506.14	control	UPF3A_KO_14_3B_KD	STXBP5	protein_coding	protein_coding	2.02417	1.44569	2.56866	0.19786	0.168237	0.824922	NA	1.21842	0.78566	1.40475	0.176331	0.0311326	0.830319	NA	0.611243	0.547233	0.5499	0.00266667	0.996893	0.0224652	FALSE	FALSE
isoComp_00085261	geneComp_00010936	ENST00000546097.5	ENSG00000164506.14	control	UPF3A_KO_14_3B_KD	STXBP5	protein_coding	protein_coding	2.02417	1.44569	2.56866	0.19786	0.168237	0.824922	NA	0.151692	0.281117	0.13655	0.170907	0.0770829	-0.990206	NA	0.0802381	0.192267	0.0501333	-0.142133	0.812873	0.0224652	FALSE	FALSE
isoComp_00085700	geneComp_00011015	ENST00000297447.10	ENSG00000164830.18	control	UPF3A_KO_14_3B_KD	OXR1	protein_coding	protein_coding	6.32594	7.07556	5.77113	0.771227	0.0607846	-0.293529	NA	0.468084	0.479971	0.449588	0.183971	0.240608	-0.0923566	NA	0.0731	0.0636667	0.0770667	0.0134	0.998037	0.0463404	FALSE	FALSE
isoComp_00085701	geneComp_00011015	ENST00000312046.10	ENSG00000164830.18	control	UPF3A_KO_14_3B_KD	OXR1	protein_coding	protein_coding	6.32594	7.07556	5.77113	0.771227	0.0607846	-0.293529	NA	3.70258	4.30899	2.77847	0.371074	0.162385	-0.631217	NA	0.58521	0.612333	0.481033	-0.1313	0.183913	0.0463404	FALSE	FALSE
isoComp_00085703	geneComp_00011015	ENST00000438229.6	ENSG00000164830.18	control	UPF3A_KO_14_3B_KD	OXR1	protein_coding	nonsense_mediated_decay	6.32594	7.07556	5.77113	0.771227	0.0607846	-0.293529	NA	0.360581	0.441723	0.40833	0.113726	0.0612104	-0.110797	NA	0.0559238	0.0604667	0.0708667	0.0104	0.968209	0.0463404	TRUE	FALSE
isoComp_00085704	geneComp_00011015	ENST00000449762.6	ENSG00000164830.18	control	UPF3A_KO_14_3B_KD	OXR1	protein_coding	protein_coding	6.32594	7.07556	5.77113	0.771227	0.0607846	-0.293529	NA	0.6415	0.407173	1.01506	0.11181	0.244248	1.29699	NA	0.102571	0.0562	0.1768	0.1206	0.0463404	0.0463404	FALSE	FALSE
isoComp_00085705	geneComp_00011015	ENST00000497705.5	ENSG00000164830.18	control	UPF3A_KO_14_3B_KD	OXR1	protein_coding	protein_coding	6.32594	7.07556	5.77113	0.771227	0.0607846	-0.293529	NA	0.128562	0.153066	0.138713	0.0279858	0.0786279	-0.132925	NA	0.020719	0.0223333	0.0238	0.00146667	0.998176	0.0463404	FALSE	FALSE
isoComp_00085706	geneComp_00011015	ENST00000517455.1	ENSG00000164830.18	control	UPF3A_KO_14_3B_KD	OXR1	protein_coding	processed_transcript	6.32594	7.07556	5.77113	0.771227	0.0607846	-0.293529	NA	0.0902538	0.364373	0.149233	0.243981	0.088299	-1.23334	NA	0.0147476	0.0593667	0.0261667	-0.0332	0.938144	0.0463404	NA	FALSE
isoComp_00085707	geneComp_00011015	ENST00000517566.6	ENSG00000164830.18	control	UPF3A_KO_14_3B_KD	OXR1	protein_coding	protein_coding	6.32594	7.07556	5.77113	0.771227	0.0607846	-0.293529	NA	0.83311	0.797931	0.652938	0.181794	0.142883	-0.285358	NA	0.1319	0.1096	0.113633	0.00403333	1	0.0463404	FALSE	FALSE
isoComp_00085709	geneComp_00011015	ENST00000521864.1	ENSG00000164830.18	control	UPF3A_KO_14_3B_KD	OXR1	protein_coding	retained_intron	6.32594	7.07556	5.77113	0.771227	0.0607846	-0.293529	NA	0.0674837	0.111471	0.115449	0.0596106	0.0580044	0.0464912	NA	0.0104714	0.0146	0.0198	0.0052	0.927018	0.0463404	NA	FALSE
isoComp_00085815	geneComp_00011030	ENST00000297534.7	ENSG00000164898.13	control	UPF3A_KO_14_3B_KD	FMC1	protein_coding	protein_coding	16.0982	22.6399	10.8253	1.79365	0.432826	-1.06377	NA	8.04332	9.35662	6.86132	0.549441	0.278909	-0.446941	NA	0.511871	0.4147	0.634367	0.219667	1.11411e-08	1.11411e-08	FALSE	FALSE
isoComp_00085816	geneComp_00011030	ENST00000481123.1	ENSG00000164898.13	control	UPF3A_KO_14_3B_KD	FMC1	protein_coding	processed_transcript	16.0982	22.6399	10.8253	1.79365	0.432826	-1.06377	NA	7.46848	12.6473	3.66055	1.37091	0.423579	-1.7859	NA	0.450333	0.5569	0.337967	-0.218933	0.000604454	1.11411e-08	NA	FALSE
isoComp_00085817	geneComp_00011030	ENST00000482181.1	ENSG00000164898.13	control	UPF3A_KO_14_3B_KD	FMC1	protein_coding	processed_transcript	16.0982	22.6399	10.8253	1.79365	0.432826	-1.06377	NA	0.494597	0.558184	0.140582	0.389423	0.140582	-1.91581	NA	0.0312714	0.0250333	0.0124333	-0.0126	0.863142	1.11411e-08	NA	FALSE
isoComp_00085913	geneComp_00011039	ENST00000358755.5	ENSG00000164930.12	control	UPF3A_KO_14_3B_KD	FZD6	protein_coding	protein_coding	2.04479	1.34941	1.68221	0.316926	0.141026	0.315936	NA	1.49679	1.21889	0.894613	0.328617	0.208272	-0.441978	NA	0.728295	0.883233	0.5258	-0.357433	0.0209092	0.0209092	FALSE	FALSE
isoComp_00085914	geneComp_00011039	ENST00000519011.5	ENSG00000164930.12	control	UPF3A_KO_14_3B_KD	FZD6	protein_coding	nonsense_mediated_decay	2.04479	1.34941	1.68221	0.316926	0.141026	0.315936	NA	0.0482078	0	0.0578991	0	0.0578991	2.76339	NA	0.029081	0	0.0369	0.0369	0.879196	0.0209092	TRUE	FALSE
isoComp_00085916	geneComp_00011039	ENST00000522484.5	ENSG00000164930.12	control	UPF3A_KO_14_3B_KD	FZD6	protein_coding	nonsense_mediated_decay	2.04479	1.34941	1.68221	0.316926	0.141026	0.315936	NA	0.299668	0.0892995	0.314911	0.0470529	0.0172616	1.71018	NA	0.146776	0.0946	0.188433	0.0938333	0.463369	0.0209092	TRUE	FALSE
isoComp_00085917	geneComp_00011039	ENST00000522566.5	ENSG00000164930.12	control	UPF3A_KO_14_3B_KD	FZD6	protein_coding	protein_coding	2.04479	1.34941	1.68221	0.316926	0.141026	0.315936	NA	0.0692312	0	0.18896	0	0.18896	4.31441	NA	0.036081	0	0.120467	0.120467	0.891288	0.0209092	FALSE	FALSE
isoComp_00085918	geneComp_00011039	ENST00000523739.5	ENSG00000164930.12	control	UPF3A_KO_14_3B_KD	FZD6	protein_coding	protein_coding	2.04479	1.34941	1.68221	0.316926	0.141026	0.315936	NA	0.0732776	0	0.0886489	0	0.0886489	3.3023	NA	0.0320524	0	0.0585	0.0585	0.901532	0.0209092	FALSE	FALSE
isoComp_00085919	geneComp_00011039	ENST00000523933.5	ENSG00000164930.12	control	UPF3A_KO_14_3B_KD	FZD6	protein_coding	nonsense_mediated_decay	2.04479	1.34941	1.68221	0.316926	0.141026	0.315936	NA	0.054477	0.0412213	0.137183	0.0412213	0.137183	1.52279	NA	0.0265667	0.0221667	0.0699	0.0477333	1	0.0209092	TRUE	FALSE
isoComp_00085981	geneComp_00011048	ENST00000297598.5	ENSG00000164951.16	control	UPF3A_KO_14_3B_KD	PDP1	protein_coding	protein_coding	1.11523	1.10947	1.0815	0.0585022	0.0315321	-0.0365028	NA	0.828007	0.759337	0.925533	0.0579363	0.0168287	0.282173	NA	0.746	0.694133	0.858167	0.164033	0.491073	0.0438547	FALSE	FALSE
isoComp_00085982	geneComp_00011048	ENST00000396200.3	ENSG00000164951.16	control	UPF3A_KO_14_3B_KD	PDP1	protein_coding	protein_coding	1.11523	1.10947	1.0815	0.0585022	0.0315321	-0.0365028	NA	0.0481332	0.131748	0	0.0239266	0	-3.82526	NA	0.0422048	0.117533	0	-0.117533	0.0438547	0.0438547	FALSE	FALSE
isoComp_00085983	geneComp_00011048	ENST00000517764.1	ENSG00000164951.16	control	UPF3A_KO_14_3B_KD	PDP1	protein_coding	protein_coding	1.11523	1.10947	1.0815	0.0585022	0.0315321	-0.0365028	NA	0.0344051	0.0181321	0.0560655	0.00920139	0.0560655	1.23168	NA	0.0310143	0.0155333	0.0502333	0.0347	0.988797	0.0438547	FALSE	FALSE
isoComp_00085984	geneComp_00011048	ENST00000518107.5	ENSG00000164951.16	control	UPF3A_KO_14_3B_KD	PDP1	protein_coding	protein_coding	1.11523	1.10947	1.0815	0.0585022	0.0315321	-0.0365028	NA	0.015685	0	0	0	0	0	NA	0.0104286	0	0	0	NA	0.0438547	FALSE	FALSE
isoComp_00085985	geneComp_00011048	ENST00000518573.1	ENSG00000164951.16	control	UPF3A_KO_14_3B_KD	PDP1	protein_coding	protein_coding	1.11523	1.10947	1.0815	0.0585022	0.0315321	-0.0365028	NA	0.0246819	0.0351039	0	0.0351039	0	-2.17325	NA	0.0211143	0.0294333	0	-0.0294333	0.8596	0.0438547	FALSE	FALSE
isoComp_00085986	geneComp_00011048	ENST00000518827.1	ENSG00000164951.16	control	UPF3A_KO_14_3B_KD	PDP1	protein_coding	protein_coding	1.11523	1.10947	1.0815	0.0585022	0.0315321	-0.0365028	NA	0.0117098	0.00765756	0.00931817	0.00765756	0.00931817	0.129672	NA	0.0103571	0.00766667	0.00836667	0.0007	1	0.0438547	FALSE	FALSE
isoComp_00085987	geneComp_00011048	ENST00000520728.5	ENSG00000164951.16	control	UPF3A_KO_14_3B_KD	PDP1	protein_coding	protein_coding	1.11523	1.10947	1.0815	0.0585022	0.0315321	-0.0365028	NA	0.149921	0.157495	0.0905876	0.0818185	0.0624738	-0.735666	NA	0.13659	0.135667	0.0832333	-0.0524333	0.892041	0.0438547	FALSE	FALSE
isoComp_00086033	geneComp_00011054	ENST00000380821.7	ENSG00000164975.15	control	UPF3A_KO_14_3B_KD	SNAPC3	protein_coding	protein_coding	6.44123	6.67692	6.36222	0.143964	0.00550834	-0.0695445	NA	1.83614	2.30401	1.39676	0.0484168	0.0653944	-0.718016	NA	0.28429	0.345067	0.219533	-0.125533	0.0490095	0.00846146	FALSE	TRUE
isoComp_00086034	geneComp_00011054	ENST00000421710.5	ENSG00000164975.15	control	UPF3A_KO_14_3B_KD	SNAPC3	protein_coding	protein_coding	6.44123	6.67692	6.36222	0.143964	0.00550834	-0.0695445	NA	0.406235	0.478055	0.176318	0.330412	0.0892102	-1.38928	NA	0.060519	0.0701	0.0277	-0.0424	0.850728	0.00846146	FALSE	TRUE
isoComp_00086036	geneComp_00011054	ENST00000467062.5	ENSG00000164975.15	control	UPF3A_KO_14_3B_KD	SNAPC3	protein_coding	nonsense_mediated_decay	6.44123	6.67692	6.36222	0.143964	0.00550834	-0.0695445	NA	0.298772	0.385459	0.125647	0.042871	0.0628997	-1.54367	NA	0.0463524	0.0579667	0.0197667	-0.0382	0.28151	0.00846146	TRUE	TRUE
isoComp_00086037	geneComp_00011054	ENST00000490969.5	ENSG00000164975.15	control	UPF3A_KO_14_3B_KD	SNAPC3	protein_coding	nonsense_mediated_decay	6.44123	6.67692	6.36222	0.143964	0.00550834	-0.0695445	NA	3.79947	3.41594	4.3794	0.234621	0.0895836	0.357527	NA	0.593229	0.5129	0.688333	0.175433	0.00846146	0.00846146	TRUE	TRUE
isoComp_00086358	geneComp_00011120	ENST00000298004.9	ENSG00000165282.14	control	UPF3A_KO_14_3B_KD	PIGO	protein_coding	protein_coding	3.50944	3.68421	2.99283	0.121027	0.125391	-0.298942	NA	0.160067	0.245161	0.148224	0.0158224	0.105233	-0.689446	NA	0.0464	0.0664	0.0525	-0.0139	0.822207	0.00230761	FALSE	FALSE
isoComp_00086359	geneComp_00011120	ENST00000361778.6	ENSG00000165282.14	control	UPF3A_KO_14_3B_KD	PIGO	protein_coding	protein_coding	3.50944	3.68421	2.99283	0.121027	0.125391	-0.298942	NA	1.5089	1.461	1.41409	0.0630193	0.0458307	-0.0467489	NA	0.431329	0.3979	0.4755	0.0776	0.716677	0.00230761	FALSE	FALSE
isoComp_00086360	geneComp_00011120	ENST00000378617.4	ENSG00000165282.14	control	UPF3A_KO_14_3B_KD	PIGO	protein_coding	protein_coding	3.50944	3.68421	2.99283	0.121027	0.125391	-0.298942	NA	1.48501	1.84623	0.792228	0.129417	0.0654768	-1.21029	NA	0.415924	0.499967	0.264267	-0.2357	0.00230761	0.00230761	FALSE	FALSE
isoComp_00086361	geneComp_00011120	ENST00000465745.6	ENSG00000165282.14	control	UPF3A_KO_14_3B_KD	PIGO	protein_coding	retained_intron	3.50944	3.68421	2.99283	0.121027	0.125391	-0.298942	NA	0.0535626	0.0335674	0.0573204	0.0142841	0.00852745	0.627794	NA	0.0156048	0.00936667	0.0189667	0.0096	0.709749	0.00230761	NA	FALSE
isoComp_00086362	geneComp_00011120	ENST00000472208.1	ENSG00000165282.14	control	UPF3A_KO_14_3B_KD	PIGO	protein_coding	processed_transcript	3.50944	3.68421	2.99283	0.121027	0.125391	-0.298942	NA	0.169127	0	0.445923	0	0.232414	5.51072	NA	0.052081	0	0.142867	0.142867	0.216802	0.00230761	NA	FALSE
isoComp_00086363	geneComp_00011120	ENST00000474436.1	ENSG00000165282.14	control	UPF3A_KO_14_3B_KD	PIGO	protein_coding	retained_intron	3.50944	3.68421	2.99283	0.121027	0.125391	-0.298942	NA	0.121267	0.0982557	0.135044	0.0206402	0.0262713	0.422045	NA	0.0352095	0.0263667	0.0458333	0.0194667	0.723344	0.00230761	NA	FALSE
isoComp_00086412	geneComp_00011129	ENST00000298068.9	ENSG00000165338.16	control	UPF3A_KO_14_3B_KD	HECTD2	protein_coding	protein_coding	2.22799	2.34686	1.71036	0.122807	0.0470214	-0.454157	NA	0.860856	0.599421	0.828767	0.128608	0.0580869	0.460831	NA	0.392186	0.2513	0.4866	0.2353	0.0680114	0.000238935	FALSE	FALSE
isoComp_00086414	geneComp_00011129	ENST00000371681.8	ENSG00000165338.16	control	UPF3A_KO_14_3B_KD	HECTD2	protein_coding	protein_coding	2.22799	2.34686	1.71036	0.122807	0.0470214	-0.454157	NA	1.11357	1.70097	0.571687	0.066664	0.0342266	-1.5565	NA	0.490133	0.728733	0.335467	-0.393267	0.000238935	0.000238935	FALSE	FALSE
isoComp_00086415	geneComp_00011129	ENST00000446394.5	ENSG00000165338.16	control	UPF3A_KO_14_3B_KD	HECTD2	protein_coding	protein_coding	2.22799	2.34686	1.71036	0.122807	0.0470214	-0.454157	NA	0.0805595	0	0.102701	0	0.102701	3.49442	NA	0.0364667	0	0.0587333	0.0587333	0.84479	0.000238935	FALSE	FALSE
isoComp_00086416	geneComp_00011129	ENST00000498446.1	ENSG00000165338.16	control	UPF3A_KO_14_3B_KD	HECTD2	protein_coding	processed_transcript	2.22799	2.34686	1.71036	0.122807	0.0470214	-0.454157	NA	0.0882823	0.0464648	0.107493	0.0149987	0.00663881	1.05716	NA	0.0412524	0.0199667	0.0627667	0.0428	0.69252	0.000238935	NA	FALSE
isoComp_00086417	geneComp_00011129	ENST00000631422.1	ENSG00000165338.16	control	UPF3A_KO_14_3B_KD	HECTD2	protein_coding	protein_coding	2.22799	2.34686	1.71036	0.122807	0.0470214	-0.454157	NA	0.0773113	0	0.0997065	0	0.0997065	3.45558	NA	0.0371476	0	0.0564667	0.0564667	0.82112	0.000238935	FALSE	FALSE
isoComp_00086440	geneComp_00011138	ENST00000319836.7	ENSG00000165406.16	control	UPF3A_KO_14_3B_KD	MARCHF8	protein_coding	protein_coding	2.36771	1.88098	2.3261	0.198047	0.137276	0.304968	NA	1.48743	0.889901	1.52291	0.104758	0.0545152	0.768431	NA	0.624162	0.471767	0.659133	0.187367	0.15534	1.55158e-05	FALSE	FALSE
isoComp_00086441	geneComp_00011138	ENST00000395769.6	ENSG00000165406.16	control	UPF3A_KO_14_3B_KD	MARCHF8	protein_coding	protein_coding	2.36771	1.88098	2.3261	0.198047	0.137276	0.304968	NA	0.0857246	0.35299	0	0.0654065	0	-5.18186	NA	0.0397524	0.1871	0	-0.1871	1.55158e-05	1.55158e-05	FALSE	FALSE
isoComp_00086442	geneComp_00011138	ENST00000451376.1	ENSG00000165406.16	control	UPF3A_KO_14_3B_KD	MARCHF8	protein_coding	processed_transcript	2.36771	1.88098	2.3261	0.198047	0.137276	0.304968	NA	0.0492146	0.0779014	0	0.0779014	0	-3.13589	NA	0.0206476	0.0368667	0	-0.0368667	0.817316	1.55158e-05	NA	FALSE
isoComp_00086443	geneComp_00011138	ENST00000453424.7	ENSG00000165406.16	control	UPF3A_KO_14_3B_KD	MARCHF8	protein_coding	protein_coding	2.36771	1.88098	2.3261	0.198047	0.137276	0.304968	NA	0.155988	0.223947	0.19531	0.0366887	0.0137197	-0.188378	NA	0.0710714	0.1265	0.0845	-0.042	0.896094	1.55158e-05	FALSE	FALSE
isoComp_00086444	geneComp_00011138	ENST00000453980.3	ENSG00000165406.16	control	UPF3A_KO_14_3B_KD	MARCHF8	protein_coding	protein_coding	2.36771	1.88098	2.3261	0.198047	0.137276	0.304968	NA	0.506738	0.2138	0.574681	0.0825251	0.11949	1.38544	NA	0.208781	0.1083	0.2434	0.1351	0.263414	1.55158e-05	FALSE	FALSE
isoComp_00086445	geneComp_00011138	ENST00000476962.1	ENSG00000165406.16	control	UPF3A_KO_14_3B_KD	MARCHF8	protein_coding	processed_transcript	2.36771	1.88098	2.3261	0.198047	0.137276	0.304968	NA	0.0437992	0.0766371	0.0107837	0.0468296	0.0107837	-2.05953	NA	0.0185381	0.0386667	0.0042	-0.0344667	0.373556	1.55158e-05	NA	FALSE
isoComp_00086446	geneComp_00011138	ENST00000602712.2	ENSG00000165406.16	control	UPF3A_KO_14_3B_KD	MARCHF8	protein_coding	retained_intron	2.36771	1.88098	2.3261	0.198047	0.137276	0.304968	NA	0.0388164	0.045803	0.0224188	0.045803	0.0224188	-0.783511	NA	0.0170333	0.0308	0.00876667	-0.0220333	0.905143	1.55158e-05	NA	FALSE
isoComp_00086515	geneComp_00011153	ENST00000298260.8	ENSG00000165480.16	control	UPF3A_KO_14_3B_KD	SKA3	protein_coding	nonsense_mediated_decay	5.61905	5.02337	7.26191	0.234172	0.536257	0.530811	NA	0.291562	0.194404	0.52102	0.0439037	0.200009	1.37735	NA	0.0512667	0.0390333	0.0696	0.0305667	0.795088	0.046888	TRUE	TRUE
isoComp_00086516	geneComp_00011153	ENST00000314759.6	ENSG00000165480.16	control	UPF3A_KO_14_3B_KD	SKA3	protein_coding	protein_coding	5.61905	5.02337	7.26191	0.234172	0.536257	0.530811	NA	3.05121	2.01015	4.23592	0.258011	0.24877	1.07161	NA	0.538933	0.4056	0.586467	0.180867	0.221707	0.046888	FALSE	TRUE
isoComp_00086517	geneComp_00011153	ENST00000400018.7	ENSG00000165480.16	control	UPF3A_KO_14_3B_KD	SKA3	protein_coding	protein_coding	5.61905	5.02337	7.26191	0.234172	0.536257	0.530811	NA	0.781816	0.726103	0.643676	0.255718	0.181953	-0.171332	NA	0.142181	0.1407	0.0898	-0.0509	0.847032	0.046888	FALSE	TRUE
isoComp_00086518	geneComp_00011153	ENST00000462482.1	ENSG00000165480.16	control	UPF3A_KO_14_3B_KD	SKA3	protein_coding	nonsense_mediated_decay	5.61905	5.02337	7.26191	0.234172	0.536257	0.530811	NA	0.408194	0.359789	0.881467	0.0618949	0.313999	1.26948	NA	0.069881	0.0727	0.1169	0.0442	0.755631	0.046888	TRUE	TRUE
isoComp_00086519	geneComp_00011153	ENST00000465471.5	ENSG00000165480.16	control	UPF3A_KO_14_3B_KD	SKA3	protein_coding	nonsense_mediated_decay	5.61905	5.02337	7.26191	0.234172	0.536257	0.530811	NA	0.990428	1.5815	0.765824	0.436514	0.107774	-1.03659	NA	0.18119	0.312167	0.105667	-0.2065	0.046888	0.046888	TRUE	TRUE
isoComp_00086520	geneComp_00011153	ENST00000475251.1	ENSG00000165480.16	control	UPF3A_KO_14_3B_KD	SKA3	protein_coding	retained_intron	5.61905	5.02337	7.26191	0.234172	0.536257	0.530811	NA	0.0594393	0.0363507	0.146098	0.0363507	0.0846826	1.75179	NA	0.0101095	0.00796667	0.0220333	0.0140667	0.866152	0.046888	NA	TRUE
isoComp_00086540	geneComp_00011156	ENST00000298281.8	ENSG00000165494.11	control	UPF3A_KO_14_3B_KD	PCF11	protein_coding	protein_coding	5.05707	4.94213	6.2526	0.335993	0.101687	0.338712	NA	1.25652	0.619282	1.81953	0.154601	0.131963	1.5397	NA	0.246033	0.1222	0.2905	0.1683	0.00301183	0.00301183	FALSE	FALSE
isoComp_00086541	geneComp_00011156	ENST00000528336.1	ENSG00000165494.11	control	UPF3A_KO_14_3B_KD	PCF11	protein_coding	retained_intron	5.05707	4.94213	6.2526	0.335993	0.101687	0.338712	NA	0.375562	0.180952	0.608036	0.0925346	0.145892	1.69448	NA	0.0737048	0.0346333	0.0973	0.0626667	0.270301	0.00301183	NA	FALSE
isoComp_00086542	geneComp_00011156	ENST00000530304.5	ENSG00000165494.11	control	UPF3A_KO_14_3B_KD	PCF11	protein_coding	protein_coding	5.05707	4.94213	6.2526	0.335993	0.101687	0.338712	NA	0.382718	0.228438	0.417344	0.126037	0.220329	0.841784	NA	0.072619	0.0431	0.0675333	0.0244333	0.964218	0.00301183	FALSE	FALSE
isoComp_00086543	geneComp_00011156	ENST00000530660.5	ENSG00000165494.11	control	UPF3A_KO_14_3B_KD	PCF11	protein_coding	protein_coding	5.05707	4.94213	6.2526	0.335993	0.101687	0.338712	NA	0.72086	0.598996	1.02424	0.143214	0.166187	0.764066	NA	0.141681	0.1203	0.163333	0.0430333	0.774148	0.00301183	FALSE	FALSE
isoComp_00086544	geneComp_00011156	ENST00000530906.1	ENSG00000165494.11	control	UPF3A_KO_14_3B_KD	PCF11	protein_coding	protein_coding	5.05707	4.94213	6.2526	0.335993	0.101687	0.338712	NA	0.381653	0.406611	0.410968	0.216775	0.209906	0.015011	NA	0.0743381	0.0785667	0.066	-0.0125667	0.983479	0.00301183	FALSE	FALSE
isoComp_00086546	geneComp_00011156	ENST00000624931.1	ENSG00000165494.11	control	UPF3A_KO_14_3B_KD	PCF11	protein_coding	TEC	5.05707	4.94213	6.2526	0.335993	0.101687	0.338712	NA	1.89372	2.90785	1.8758	0.256712	0.0890611	-0.629732	NA	0.383086	0.601167	0.300367	-0.3008	0.0709799	0.00301183	NA	FALSE
isoComp_00086800	geneComp_00011210	ENST00000298552.9	ENSG00000165699.15	control	UPF3A_KO_14_3B_KD	TSC1	protein_coding	protein_coding	2.89321	2.85567	2.71826	0.171244	0.100234	-0.0708921	NA	0.387809	0	0.425967	0	0.278564	5.44615	NA	0.133429	0	0.151	0.151	0.352381	0.000944074	FALSE	FALSE
isoComp_00086801	geneComp_00011210	ENST00000403810.6	ENSG00000165699.15	control	UPF3A_KO_14_3B_KD	TSC1	protein_coding	protein_coding	2.89321	2.85567	2.71826	0.171244	0.100234	-0.0708921	NA	0.127699	0.057659	0.0657424	0.057659	0.0657424	0.16282	NA	0.041281	0.0180333	0.0261	0.00806667	0.996481	0.000944074	FALSE	FALSE
isoComp_00086802	geneComp_00011210	ENST00000440111.6	ENSG00000165699.15	control	UPF3A_KO_14_3B_KD	TSC1	protein_coding	protein_coding	2.89321	2.85567	2.71826	0.171244	0.100234	-0.0708921	NA	0.216747	0.139054	0.307753	0.139054	0.307753	1.09208	NA	0.0760905	0.0523667	0.122233	0.0698667	1	0.000944074	FALSE	FALSE
isoComp_00086803	geneComp_00011210	ENST00000461879.5	ENSG00000165699.15	control	UPF3A_KO_14_3B_KD	TSC1	protein_coding	retained_intron	2.89321	2.85567	2.71826	0.171244	0.100234	-0.0708921	NA	0.144706	0.158983	0.223118	0.158983	0.176547	0.464177	NA	0.0485524	0.0497333	0.0790333	0.0293	0.890918	0.000944074	NA	FALSE
isoComp_00086804	geneComp_00011210	ENST00000475903.6	ENSG00000165699.15	control	UPF3A_KO_14_3B_KD	TSC1	protein_coding	protein_coding	2.89321	2.85567	2.71826	0.171244	0.100234	-0.0708921	NA	0.0511638	0.163259	0	0.163259	0	-4.11485	NA	0.0164429	0.0601333	0	-0.0601333	0.872204	0.000944074	FALSE	FALSE
isoComp_00086806	geneComp_00011210	ENST00000493467.6	ENSG00000165699.15	control	UPF3A_KO_14_3B_KD	TSC1	protein_coding	retained_intron	2.89321	2.85567	2.71826	0.171244	0.100234	-0.0708921	NA	0.0921264	0.134634	0	0.104312	0	-3.85434	NA	0.0302333	0.0484	0	-0.0484	0.448957	0.000944074	NA	FALSE
isoComp_00086808	geneComp_00011210	ENST00000642249.1	ENSG00000165699.15	control	UPF3A_KO_14_3B_KD	TSC1	protein_coding	processed_transcript	2.89321	2.85567	2.71826	0.171244	0.100234	-0.0708921	NA	0.0393224	0.0180075	0.0747898	0.0180075	0.0445491	1.59808	NA	0.0139048	0.00563333	0.0275667	0.0219333	0.680734	0.000944074	NA	FALSE
isoComp_00086813	geneComp_00011210	ENST00000642745.1	ENSG00000165699.15	control	UPF3A_KO_14_3B_KD	TSC1	protein_coding	protein_coding	2.89321	2.85567	2.71826	0.171244	0.100234	-0.0708921	NA	0.218842	0.445174	0	0.145573	0	-5.50835	NA	0.0736762	0.1547	0	-0.1547	0.000944074	0.000944074	FALSE	FALSE
isoComp_00086815	geneComp_00011210	ENST00000642854.1	ENSG00000165699.15	control	UPF3A_KO_14_3B_KD	TSC1	protein_coding	nonsense_mediated_decay	2.89321	2.85567	2.71826	0.171244	0.100234	-0.0708921	NA	0.0288186	0.0474284	0.0346309	0.0474284	0.0346309	-0.363723	NA	0.010081	0.0174667	0.0123	-0.00516667	0.998176	0.000944074	TRUE	FALSE
isoComp_00086820	geneComp_00011210	ENST00000644097.1	ENSG00000165699.15	control	UPF3A_KO_14_3B_KD	TSC1	protein_coding	protein_coding	2.89321	2.85567	2.71826	0.171244	0.100234	-0.0708921	NA	0.109024	0.113784	0.149669	0.0570113	0.0351047	0.36726	NA	0.0388095	0.0423667	0.0562	0.0138333	0.864977	0.000944074	FALSE	FALSE
isoComp_00086824	geneComp_00011210	ENST00000644786.1	ENSG00000165699.15	control	UPF3A_KO_14_3B_KD	TSC1	protein_coding	processed_transcript	2.89321	2.85567	2.71826	0.171244	0.100234	-0.0708921	NA	0.038784	0.0943196	0.0988557	0.0943196	0.0988557	0.0614075	NA	0.0128571	0.0295	0.0351333	0.00563333	1	0.000944074	NA	FALSE
isoComp_00086825	geneComp_00011210	ENST00000644882.1	ENSG00000165699.15	control	UPF3A_KO_14_3B_KD	TSC1	protein_coding	retained_intron	2.89321	2.85567	2.71826	0.171244	0.100234	-0.0708921	NA	0.02964	0	0.0304683	0	0.0161273	2.01679	NA	0.0102762	0	0.0116	0.0116	0.757361	0.000944074	NA	FALSE
isoComp_00086827	geneComp_00011210	ENST00000645150.1	ENSG00000165699.15	control	UPF3A_KO_14_3B_KD	TSC1	protein_coding	protein_coding	2.89321	2.85567	2.71826	0.171244	0.100234	-0.0708921	NA	0.751981	0.896616	0.494402	0.114452	0.121775	-0.845918	NA	0.263	0.320667	0.185033	-0.135633	0.271709	0.000944074	FALSE	FALSE
isoComp_00086830	geneComp_00011210	ENST00000645904.1	ENSG00000165699.15	control	UPF3A_KO_14_3B_KD	TSC1	protein_coding	retained_intron	2.89321	2.85567	2.71826	0.171244	0.100234	-0.0708921	NA	0.0999975	0.0856733	0.111993	0.0239817	0.0357146	0.35061	NA	0.0355286	0.0308667	0.0409667	0.0101	0.848835	0.000944074	NA	FALSE
isoComp_00086833	geneComp_00011210	ENST00000646625.1	ENSG00000165699.15	control	UPF3A_KO_14_3B_KD	TSC1	protein_coding	protein_coding	2.89321	2.85567	2.71826	0.171244	0.100234	-0.0708921	NA	0.104037	0.0529456	0.142614	0.0529456	0.142614	1.27771	NA	0.0392952	0.0195	0.0507	0.0312	0.973146	0.000944074	FALSE	FALSE
isoComp_00086835	geneComp_00011210	ENST00000646831.1	ENSG00000165699.15	control	UPF3A_KO_14_3B_KD	TSC1	protein_coding	processed_transcript	2.89321	2.85567	2.71826	0.171244	0.100234	-0.0708921	NA	0.119578	0.0975321	0.196326	0.0231314	0.0293998	0.940157	NA	0.0421	0.0346667	0.0720667	0.0374	0.486306	0.000944074	NA	FALSE
isoComp_00086838	geneComp_00011210	ENST00000647462.1	ENSG00000165699.15	control	UPF3A_KO_14_3B_KD	TSC1	protein_coding	protein_coding	2.89321	2.85567	2.71826	0.171244	0.100234	-0.0708921	NA	0.0477888	0	0.0257793	0	0.0257793	1.83912	NA	0.0170762	0	0.00916667	0.00916667	0.850728	0.000944074	FALSE	FALSE
isoComp_00086839	geneComp_00011210	ENST00000647506.1	ENSG00000165699.15	control	UPF3A_KO_14_3B_KD	TSC1	protein_coding	retained_intron	2.89321	2.85567	2.71826	0.171244	0.100234	-0.0708921	NA	0.0511737	0.0327586	0.0614613	0.0119249	0.0080747	0.740946	NA	0.0180429	0.0114333	0.0225333	0.0111	0.783345	0.000944074	NA	FALSE
isoComp_00087163	geneComp_00011257	ENST00000298852.7	ENSG00000165916.8	control	UPF3A_KO_14_3B_KD	PSMC3	protein_coding	protein_coding	30.4925	30.1119	34.6307	1.41313	0.610078	0.201654	NA	5.2556	4.42231	3.66564	1.68749	2.56338	-0.270065	NA	0.171833	0.143333	0.104133	-0.0392	0.861999	0.01756	FALSE	FALSE
isoComp_00087166	geneComp_00011257	ENST00000527906.5	ENSG00000165916.8	control	UPF3A_KO_14_3B_KD	PSMC3	protein_coding	nonsense_mediated_decay	30.4925	30.1119	34.6307	1.41313	0.610078	0.201654	NA	0.613799	0.829165	0.481826	0.190074	0.308011	-0.770807	NA	0.0205095	0.0271667	0.0136333	-0.0135333	0.619214	0.01756	TRUE	FALSE
isoComp_00087173	geneComp_00011257	ENST00000602866.5	ENSG00000165916.8	control	UPF3A_KO_14_3B_KD	PSMC3	protein_coding	protein_coding	30.4925	30.1119	34.6307	1.41313	0.610078	0.201654	NA	12.7235	14.591	11.7313	0.807056	0.977862	-0.31448	NA	0.422	0.485033	0.3386	-0.146433	0.01756	0.01756	FALSE	FALSE
isoComp_00087174	geneComp_00011257	ENST00000619920.4	ENSG00000165916.8	control	UPF3A_KO_14_3B_KD	PSMC3	protein_coding	protein_coding	30.4925	30.1119	34.6307	1.41313	0.610078	0.201654	NA	11.1704	9.58344	17.8656	0.624303	2.14925	0.897874	NA	0.36231	0.321433	0.5181	0.196667	0.187313	0.01756	FALSE	FALSE
isoComp_00087331	geneComp_00011282	ENST00000299004.13	ENSG00000166025.18	control	UPF3A_KO_14_3B_KD	AMOTL1	protein_coding	protein_coding	4.80451	4.6504	4.05324	0.138706	0.0803337	-0.197822	NA	0.409266	0.418829	0.318468	0.0739303	0.0114564	-0.384649	NA	0.0840381	0.0904333	0.0786333	-0.0118	0.925774	0.00572995	FALSE	FALSE
isoComp_00087332	geneComp_00011282	ENST00000317829.12	ENSG00000166025.18	control	UPF3A_KO_14_3B_KD	AMOTL1	protein_coding	protein_coding	4.80451	4.6504	4.05324	0.138706	0.0803337	-0.197822	NA	1.54324	1.88659	0.933769	0.141644	0.073583	-1.0069	NA	0.31851	0.406333	0.230933	-0.1754	0.0238223	0.00572995	FALSE	FALSE
isoComp_00087333	geneComp_00011282	ENST00000433060.3	ENSG00000166025.18	control	UPF3A_KO_14_3B_KD	AMOTL1	protein_coding	protein_coding	4.80451	4.6504	4.05324	0.138706	0.0803337	-0.197822	NA	2.75775	2.20428	2.74769	0.16232	0.107164	0.316625	NA	0.577948	0.4731	0.6775	0.2044	0.00572995	0.00572995	FALSE	FALSE
isoComp_00087334	geneComp_00011282	ENST00000537191.1	ENSG00000166025.18	control	UPF3A_KO_14_3B_KD	AMOTL1	protein_coding	retained_intron	4.80451	4.6504	4.05324	0.138706	0.0803337	-0.197822	NA	0.076256	0.0963196	0.0533128	0.0573601	0.0244796	-0.74784	NA	0.0158238	0.02	0.0129333	-0.00706667	0.95252	0.00572995	NA	FALSE
isoComp_00087411	geneComp_00011300	ENST00000299157.5	ENSG00000166130.15	control	UPF3A_KO_14_3B_KD	IKBIP	protein_coding	protein_coding	10.0167	9.01973	10.9819	0.191715	0.398476	0.28369	NA	3.50866	1.94209	4.95444	0.366023	0.399922	1.34661	NA	0.345605	0.2138	0.449733	0.235933	0.00093909	0.00093909	FALSE	FALSE
isoComp_00087412	geneComp_00011300	ENST00000342502.6	ENSG00000166130.15	control	UPF3A_KO_14_3B_KD	IKBIP	protein_coding	protein_coding	10.0167	9.01973	10.9819	0.191715	0.398476	0.28369	NA	1.85099	1.25178	2.49815	0.404117	0.390874	0.991167	NA	0.181295	0.137633	0.2258	0.0881667	0.52267	0.00093909	FALSE	FALSE
isoComp_00087413	geneComp_00011300	ENST00000393042.3	ENSG00000166130.15	control	UPF3A_KO_14_3B_KD	IKBIP	protein_coding	protein_coding	10.0167	9.01973	10.9819	0.191715	0.398476	0.28369	NA	4.65707	5.82586	3.52934	0.485462	0.380162	-0.721465	NA	0.473105	0.648567	0.324467	-0.3241	0.0179251	0.00093909	FALSE	FALSE
isoComp_00087467	geneComp_00011309	ENST00000299185.12	ENSG00000166153.16	control	UPF3A_KO_14_3B_KD	DEPDC4	protein_coding	nonsense_mediated_decay	1.81661	2.29158	1.36426	0.157545	0.141643	-0.743975	NA	0.164652	0.345183	0.0667924	0.192427	0.0667924	-2.20953	NA	0.0817667	0.140533	0.0538	-0.0867333	0.828934	0.0490709	TRUE	FALSE
isoComp_00087468	geneComp_00011309	ENST00000378244.6	ENSG00000166153.16	control	UPF3A_KO_14_3B_KD	DEPDC4	protein_coding	nonsense_mediated_decay	1.81661	2.29158	1.36426	0.157545	0.141643	-0.743975	NA	0.0691445	0.0852857	0.05066	0.0240539	0.00864403	-0.651516	NA	0.0398048	0.0367333	0.0380667	0.00133333	0.947454	0.0490709	TRUE	FALSE
isoComp_00087469	geneComp_00011309	ENST00000416321.5	ENSG00000166153.16	control	UPF3A_KO_14_3B_KD	DEPDC4	protein_coding	protein_coding	1.81661	2.29158	1.36426	0.157545	0.141643	-0.743975	NA	0.251413	0.213879	0.404094	0.116712	0.0518677	0.887239	NA	0.141257	0.0871	0.294933	0.207833	0.0490709	0.0490709	FALSE	FALSE
isoComp_00087470	geneComp_00011309	ENST00000547823.1	ENSG00000166153.16	control	UPF3A_KO_14_3B_KD	DEPDC4	protein_coding	processed_transcript	1.81661	2.29158	1.36426	0.157545	0.141643	-0.743975	NA	0.0588883	0.0675122	0.0462567	0.0675122	0.0462567	-0.462397	NA	0.0323905	0.0279	0.0372667	0.00936667	0.974731	0.0490709	NA	FALSE
isoComp_00087472	geneComp_00011309	ENST00000549100.5	ENSG00000166153.16	control	UPF3A_KO_14_3B_KD	DEPDC4	protein_coding	processed_transcript	1.81661	2.29158	1.36426	0.157545	0.141643	-0.743975	NA	0.452198	0.514346	0.402296	0.0929457	0.160849	-0.346837	NA	0.250962	0.222133	0.280733	0.0586	0.893338	0.0490709	NA	FALSE
isoComp_00087473	geneComp_00011309	ENST00000549249.5	ENSG00000166153.16	control	UPF3A_KO_14_3B_KD	DEPDC4	protein_coding	protein_coding	1.81661	2.29158	1.36426	0.157545	0.141643	-0.743975	NA	0.0795265	0.0479445	0.0645332	0.0291992	0.0468271	0.363212	NA	0.0425619	0.0211667	0.0417	0.0205333	0.895601	0.0490709	FALSE	FALSE
isoComp_00087474	geneComp_00011309	ENST00000549341.1	ENSG00000166153.16	control	UPF3A_KO_14_3B_KD	DEPDC4	protein_coding	nonsense_mediated_decay	1.81661	2.29158	1.36426	0.157545	0.141643	-0.743975	NA	0.0809876	0.0656657	0.0332028	0.0656657	0.0332028	-0.808513	NA	0.038181	0.0332	0.0201667	-0.0130333	1	0.0490709	TRUE	FALSE
isoComp_00087475	geneComp_00011309	ENST00000550587.5	ENSG00000166153.16	control	UPF3A_KO_14_3B_KD	DEPDC4	protein_coding	protein_coding	1.81661	2.29158	1.36426	0.157545	0.141643	-0.743975	NA	0.478043	0.654431	0.118419	0.185721	0.0601559	-2.37126	NA	0.277919	0.2893	0.0967	-0.1926	0.381165	0.0490709	FALSE	FALSE
isoComp_00087476	geneComp_00011309	ENST00000551642.1	ENSG00000166153.16	control	UPF3A_KO_14_3B_KD	DEPDC4	protein_coding	protein_coding	1.81661	2.29158	1.36426	0.157545	0.141643	-0.743975	NA	0.174326	0.297337	0.178003	0.187951	0.0732778	-0.709066	NA	0.0911238	0.141933	0.136633	-0.0053	0.968676	0.0490709	FALSE	FALSE
isoComp_00087511	geneComp_00011315	ENST00000299206.8	ENSG00000166169.17	control	UPF3A_KO_14_3B_KD	POLL	protein_coding	protein_coding	6.36232	7.0915	5.03327	0.66512	0.150985	-0.493763	NA	1.7343	1.94203	1.0001	0.365696	0.151877	-0.950476	NA	0.27111	0.2693	0.199267	-0.0700333	0.639928	6.19482e-10	FALSE	FALSE
isoComp_00087512	geneComp_00011315	ENST00000339310.7	ENSG00000166169.17	control	UPF3A_KO_14_3B_KD	POLL	protein_coding	protein_coding	6.36232	7.0915	5.03327	0.66512	0.150985	-0.493763	NA	1.35146	1.12429	1.33358	0.0505728	0.0303955	0.244292	NA	0.215814	0.162033	0.2651	0.103067	0.11297	6.19482e-10	FALSE	FALSE
isoComp_00087513	geneComp_00011315	ENST00000370162.8	ENSG00000166169.17	control	UPF3A_KO_14_3B_KD	POLL	protein_coding	protein_coding	6.36232	7.0915	5.03327	0.66512	0.150985	-0.493763	NA	0.936845	1.32056	0.850757	0.110806	0.0926164	-0.628358	NA	0.146024	0.188033	0.170367	-0.0176667	0.904656	6.19482e-10	FALSE	FALSE
isoComp_00087514	geneComp_00011315	ENST00000370168.7	ENSG00000166169.17	control	UPF3A_KO_14_3B_KD	POLL	protein_coding	protein_coding	6.36232	7.0915	5.03327	0.66512	0.150985	-0.493763	NA	0.493356	0.341204	0.489416	0.0255903	0.113852	0.507934	NA	0.0787286	0.0487333	0.0972667	0.0485333	0.406182	6.19482e-10	FALSE	FALSE
isoComp_00087515	geneComp_00011315	ENST00000370169.5	ENSG00000166169.17	control	UPF3A_KO_14_3B_KD	POLL	protein_coding	protein_coding	6.36232	7.0915	5.03327	0.66512	0.150985	-0.493763	NA	0.508413	1.39918	0.0360876	0.26538	0.0360876	-4.93433	NA	0.0744238	0.1947	0.0071	-0.1876	6.19482e-10	6.19482e-10	FALSE	FALSE
isoComp_00087518	geneComp_00011315	ENST00000415897.5	ENSG00000166169.17	control	UPF3A_KO_14_3B_KD	POLL	protein_coding	protein_coding	6.36232	7.0915	5.03327	0.66512	0.150985	-0.493763	NA	0.155072	0.163045	0.123708	0.0137856	0.00967048	-0.372058	NA	0.0245238	0.0235333	0.0245333	0.001	0.986153	6.19482e-10	FALSE	FALSE
isoComp_00087520	geneComp_00011315	ENST00000429502.1	ENSG00000166169.17	control	UPF3A_KO_14_3B_KD	POLL	protein_coding	protein_coding	6.36232	7.0915	5.03327	0.66512	0.150985	-0.493763	NA	0.130373	0.179291	0.14828	0.0892264	0.0201222	-0.258132	NA	0.0204762	0.0235333	0.0293333	0.0058	0.938109	6.19482e-10	FALSE	FALSE
isoComp_00087522	geneComp_00011315	ENST00000454524.1	ENSG00000166169.17	control	UPF3A_KO_14_3B_KD	POLL	protein_coding	protein_coding	6.36232	7.0915	5.03327	0.66512	0.150985	-0.493763	NA	0.314026	0.151694	0.340989	0.077067	0.0271878	1.11815	NA	0.0501476	0.0200333	0.0677	0.0476667	0.113403	6.19482e-10	FALSE	FALSE
isoComp_00087523	geneComp_00011315	ENST00000461587.1	ENSG00000166169.17	control	UPF3A_KO_14_3B_KD	POLL	protein_coding	processed_transcript	6.36232	7.0915	5.03327	0.66512	0.150985	-0.493763	NA	0.23591	0.0764127	0.225014	0.0764127	0.225014	1.44343	NA	0.0371714	0.0114667	0.0427	0.0312333	0.976028	6.19482e-10	NA	FALSE
isoComp_00087524	geneComp_00011315	ENST00000463515.1	ENSG00000166169.17	control	UPF3A_KO_14_3B_KD	POLL	protein_coding	processed_transcript	6.36232	7.0915	5.03327	0.66512	0.150985	-0.493763	NA	0.34624	0.288945	0.375867	0.0608594	0.0285904	0.368224	NA	0.0554714	0.0417667	0.0749	0.0331333	0.447025	6.19482e-10	NA	FALSE
isoComp_00087590	geneComp_00011327	ENST00000299267.8	ENSG00000166206.15	control	UPF3A_KO_14_3B_KD	GABRB3	protein_coding	protein_coding	1.75628	1.18007	2.60173	0.170657	0.0647922	1.13395	NA	0.667677	0.482869	0.979775	0.0596461	0.149976	1.0059	NA	0.389514	0.413133	0.3749	-0.0382333	0.959626	0.0215009	FALSE	FALSE
isoComp_00087591	geneComp_00011327	ENST00000311550.10	ENSG00000166206.15	control	UPF3A_KO_14_3B_KD	GABRB3	protein_coding	protein_coding	1.75628	1.18007	2.60173	0.170657	0.0647922	1.13395	NA	0.682775	0.470558	0.72466	0.0218286	0.0497785	0.612366	NA	0.404314	0.417767	0.2781	-0.139667	0.610213	0.0215009	FALSE	FALSE
isoComp_00087592	geneComp_00011327	ENST00000545868.4	ENSG00000166206.15	control	UPF3A_KO_14_3B_KD	GABRB3	protein_coding	protein_coding	1.75628	1.18007	2.60173	0.170657	0.0647922	1.13395	NA	0.111808	0.101372	0.184354	0.101372	0.184354	0.803297	NA	0.052319	0.0671667	0.0680333	0.000866667	0.963923	0.0215009	FALSE	FALSE
isoComp_00087594	geneComp_00011327	ENST00000554722.1	ENSG00000166206.15	control	UPF3A_KO_14_3B_KD	GABRB3	protein_coding	processed_transcript	1.75628	1.18007	2.60173	0.170657	0.0647922	1.13395	NA	0.135002	0	0.293062	0	0.0306967	4.92154	NA	0.065319	0	0.113267	0.113267	0.0215009	0.0215009	NA	FALSE
isoComp_00087597	geneComp_00011327	ENST00000557641.5	ENSG00000166206.15	control	UPF3A_KO_14_3B_KD	GABRB3	protein_coding	processed_transcript	1.75628	1.18007	2.60173	0.170657	0.0647922	1.13395	NA	0.0228891	0.0359415	0	0.0359415	0	-2.1998	NA	0.015719	0.0328333	0	-0.0328333	0.741026	0.0215009	NA	FALSE
isoComp_00087598	geneComp_00011327	ENST00000557765.1	ENSG00000166206.15	control	UPF3A_KO_14_3B_KD	GABRB3	protein_coding	retained_intron	1.75628	1.18007	2.60173	0.170657	0.0647922	1.13395	NA	0.0202139	0.0217415	0.0584422	0.0217415	0.0361016	1.10851	NA	0.0108571	0.0198667	0.0229333	0.00306667	0.98426	0.0215009	NA	FALSE
isoComp_00087604	geneComp_00011327	ENST00000638099.1	ENSG00000166206.15	control	UPF3A_KO_14_3B_KD	GABRB3	protein_coding	protein_coding	1.75628	1.18007	2.60173	0.170657	0.0647922	1.13395	NA	0.0434265	0	0.164315	0	0.113272	4.12363	NA	0.0223857	0	0.0654	0.0654	0.71674	0.0215009	FALSE	FALSE
isoComp_00087795	geneComp_00011356	ENST00000299421.8	ENSG00000166333.13	control	UPF3A_KO_14_3B_KD	ILK	protein_coding	protein_coding	8.04003	9.14351	8.20223	0.667905	0.371074	-0.15655	NA	4.32797	5.3683	3.83699	0.293399	0.28452	-0.48342	NA	0.540281	0.5909	0.466733	-0.124167	0.173894	0.0300903	FALSE	TRUE
isoComp_00087796	geneComp_00011356	ENST00000396751.6	ENSG00000166333.13	control	UPF3A_KO_14_3B_KD	ILK	protein_coding	protein_coding	8.04003	9.14351	8.20223	0.667905	0.371074	-0.15655	NA	0.117214	0.200447	0.0731621	0.018877	0.0376357	-1.33946	NA	0.0145429	0.0218667	0.0092	-0.0126667	0.627265	0.0300903	FALSE	TRUE
isoComp_00087797	geneComp_00011356	ENST00000420936.6	ENSG00000166333.13	control	UPF3A_KO_14_3B_KD	ILK	protein_coding	protein_coding	8.04003	9.14351	8.20223	0.667905	0.371074	-0.15655	NA	1.83103	2.03166	1.67195	0.233371	0.27126	-0.279609	NA	0.227062	0.220933	0.202267	-0.0186667	0.926336	0.0300903	FALSE	TRUE
isoComp_00087801	geneComp_00011356	ENST00000526711.5	ENSG00000166333.13	control	UPF3A_KO_14_3B_KD	ILK	protein_coding	nonsense_mediated_decay	8.04003	9.14351	8.20223	0.667905	0.371074	-0.15655	NA	1.29925	1.16853	2.10675	0.325634	0.125462	0.84486	NA	0.159843	0.1248	0.256967	0.132167	0.0300903	0.0300903	TRUE	TRUE
isoComp_00087806	geneComp_00011356	ENST00000532063.5	ENSG00000166333.13	control	UPF3A_KO_14_3B_KD	ILK	protein_coding	protein_coding	8.04003	9.14351	8.20223	0.667905	0.371074	-0.15655	NA	0.0827709	0	0	0	0	0	NA	0.0104619	0	0	0	NA	0.0300903	FALSE	TRUE
isoComp_00087807	geneComp_00011356	ENST00000534565.1	ENSG00000166333.13	control	UPF3A_KO_14_3B_KD	ILK	protein_coding	processed_transcript	8.04003	9.14351	8.20223	0.667905	0.371074	-0.15655	NA	0.102694	0.0876343	0.166585	0.0540401	0.0839908	0.854905	NA	0.0129143	0.00893333	0.0213333	0.0124	0.758228	0.0300903	NA	TRUE
isoComp_00087866	geneComp_00011365	ENST00000334307.9	ENSG00000166352.16	control	UPF3A_KO_14_3B_KD	C11orf74	protein_coding	protein_coding	6.22046	5.67154	5.59617	0.847393	0.310297	-0.0192667	NA	1.35134	0.886179	1.60071	0.147898	0.407342	0.84584	NA	0.217614	0.156567	0.294133	0.137567	0.562888	0.0035621	FALSE	FALSE
isoComp_00087867	geneComp_00011365	ENST00000347206.8	ENSG00000166352.16	control	UPF3A_KO_14_3B_KD	C11orf74	protein_coding	protein_coding	6.22046	5.67154	5.59617	0.847393	0.310297	-0.0192667	NA	1.65784	2.38807	0.890102	0.186648	0.302308	-1.41371	NA	0.2689	0.429733	0.155033	-0.2747	0.0035621	0.0035621	FALSE	FALSE
isoComp_00087868	geneComp_00011365	ENST00000446510.6	ENSG00000166352.16	control	UPF3A_KO_14_3B_KD	C11orf74	protein_coding	protein_coding	6.22046	5.67154	5.59617	0.847393	0.310297	-0.0192667	NA	0.151171	0.181331	0	0.0923454	0	-4.258	NA	0.0255238	0.0373667	0	-0.0373667	0.375396	0.0035621	FALSE	FALSE
isoComp_00087869	geneComp_00011365	ENST00000524539.1	ENSG00000166352.16	control	UPF3A_KO_14_3B_KD	C11orf74	protein_coding	retained_intron	6.22046	5.67154	5.59617	0.847393	0.310297	-0.0192667	NA	0.079673	0	0.0437696	0	0.0437696	2.42679	NA	0.0115095	0	0.00713333	0.00713333	0.857055	0.0035621	NA	FALSE
isoComp_00087871	geneComp_00011365	ENST00000528092.5	ENSG00000166352.16	control	UPF3A_KO_14_3B_KD	C11orf74	protein_coding	nonsense_mediated_decay	6.22046	5.67154	5.59617	0.847393	0.310297	-0.0192667	NA	0.230539	0.095142	0.369003	0.0542411	0.0867846	1.84987	NA	0.0362667	0.0181	0.0650333	0.0469333	0.0686677	0.0035621	TRUE	FALSE
isoComp_00087872	geneComp_00011365	ENST00000530697.5	ENSG00000166352.16	control	UPF3A_KO_14_3B_KD	C11orf74	protein_coding	protein_coding	6.22046	5.67154	5.59617	0.847393	0.310297	-0.0192667	NA	0.192128	0.095452	0.232848	0.0507351	0.0853063	1.20347	NA	0.0306286	0.0191333	0.0401667	0.0210333	0.752675	0.0035621	FALSE	FALSE
isoComp_00087873	geneComp_00011365	ENST00000531554.6	ENSG00000166352.16	control	UPF3A_KO_14_3B_KD	C11orf74	protein_coding	protein_coding	6.22046	5.67154	5.59617	0.847393	0.310297	-0.0192667	NA	2.01608	1.64741	2.02374	0.308927	0.407623	0.295204	NA	0.32369	0.287567	0.356	0.0684333	0.771826	0.0035621	FALSE	FALSE
isoComp_00087875	geneComp_00011365	ENST00000534635.5	ENSG00000166352.16	control	UPF3A_KO_14_3B_KD	C11orf74	protein_coding	protein_coding	6.22046	5.67154	5.59617	0.847393	0.310297	-0.0192667	NA	0.409864	0.284907	0.362386	0.284907	0.212009	0.336541	NA	0.0643762	0.0388	0.0694	0.0306	0.841811	0.0035621	FALSE	FALSE
isoComp_00088115	geneComp_00011391	ENST00000299575.5	ENSG00000166454.10	control	UPF3A_KO_14_3B_KD	ATMIN	protein_coding	protein_coding	3.81764	2.72022	3.71563	0.38313	0.250043	0.448465	NA	2.26884	1.18523	2.75306	0.222961	0.0633006	1.20898	NA	0.596348	0.429833	0.745133	0.3153	7.19516e-05	2.81143e-06	FALSE	FALSE
isoComp_00088116	geneComp_00011391	ENST00000539819.5	ENSG00000166454.10	control	UPF3A_KO_14_3B_KD	ATMIN	protein_coding	processed_transcript	3.81764	2.72022	3.71563	0.38313	0.250043	0.448465	NA	1.13523	1.2224	0.532377	0.156895	0.0981324	-1.18411	NA	0.299367	0.4521	0.141133	-0.310967	2.81143e-06	2.81143e-06	NA	FALSE
isoComp_00088117	geneComp_00011391	ENST00000562969.1	ENSG00000166454.10	control	UPF3A_KO_14_3B_KD	ATMIN	protein_coding	retained_intron	3.81764	2.72022	3.71563	0.38313	0.250043	0.448465	NA	0.322422	0.272392	0.322954	0.0992791	0.0833718	0.237622	NA	0.0803238	0.104433	0.0848	-0.0196333	0.940806	2.81143e-06	NA	FALSE
isoComp_00088120	geneComp_00011391	ENST00000566488.1	ENSG00000166454.10	control	UPF3A_KO_14_3B_KD	ATMIN	protein_coding	protein_coding	3.81764	2.72022	3.71563	0.38313	0.250043	0.448465	NA	0.0769084	0.0259074	0.0908654	0.00541876	0.0218621	1.49008	NA	0.0204762	0.00946667	0.0242333	0.0147667	0.865434	2.81143e-06	FALSE	FALSE
isoComp_00088124	geneComp_00011393	ENST00000524543.5	ENSG00000166471.11	control	UPF3A_KO_14_3B_KD	TMEM41B	protein_coding	nonsense_mediated_decay	5.21008	4.24528	5.20598	0.265263	0.165113	0.293687	NA	0.283533	0.144006	0.247132	0.0843888	0.0758836	0.739527	NA	0.0534905	0.0350333	0.0475333	0.0125	0.898803	2.6497e-05	TRUE	FALSE
isoComp_00088125	geneComp_00011393	ENST00000527813.5	ENSG00000166471.11	control	UPF3A_KO_14_3B_KD	TMEM41B	protein_coding	protein_coding	5.21008	4.24528	5.20598	0.265263	0.165113	0.293687	NA	0.505474	0	0.665394	0	0.180401	6.07766	NA	0.0946476	0	0.127133	0.127133	2.6497e-05	2.6497e-05	FALSE	FALSE
isoComp_00088126	geneComp_00011393	ENST00000528080.6	ENSG00000166471.11	control	UPF3A_KO_14_3B_KD	TMEM41B	protein_coding	protein_coding	5.21008	4.24528	5.20598	0.265263	0.165113	0.293687	NA	4.02423	3.6259	3.92058	0.304726	0.141482	0.11243	NA	0.7772	0.855533	0.754067	-0.101467	0.539154	2.6497e-05	FALSE	FALSE
isoComp_00088127	geneComp_00011393	ENST00000533723.1	ENSG00000166471.11	control	UPF3A_KO_14_3B_KD	TMEM41B	protein_coding	protein_coding	5.21008	4.24528	5.20598	0.265263	0.165113	0.293687	NA	0.165222	0.325005	0	0.167783	0	-5.06611	NA	0.0310095	0.073	0	-0.073	0.153897	2.6497e-05	FALSE	FALSE
isoComp_00088128	geneComp_00011393	ENST00000533867.1	ENSG00000166471.11	control	UPF3A_KO_14_3B_KD	TMEM41B	protein_coding	retained_intron	5.21008	4.24528	5.20598	0.265263	0.165113	0.293687	NA	0.111877	0.0689779	0.0807481	0.0689779	0.0475041	0.200418	NA	0.0206	0.0160333	0.0159667	-6.66667e-05	0.976842	2.6497e-05	NA	FALSE
isoComp_00088129	geneComp_00011393	ENST00000611268.4	ENSG00000166471.11	control	UPF3A_KO_14_3B_KD	TMEM41B	protein_coding	protein_coding	5.21008	4.24528	5.20598	0.265263	0.165113	0.293687	NA	0.119738	0.0813917	0.292133	0.0382189	0.152738	1.72505	NA	0.0230524	0.0204333	0.0553	0.0348667	0.655015	2.6497e-05	TRUE	FALSE
isoComp_00088184	geneComp_00011400	ENST00000308406.9	ENSG00000166484.20	control	UPF3A_KO_14_3B_KD	MAPK7	protein_coding	protein_coding	1.11187	0.672968	1.29504	0.0263329	0.207596	0.934198	NA	0.152636	0.124351	0.213087	0.0369286	0.029622	0.731605	NA	0.13981	0.1841	0.1697	-0.0144	0.944463	0.036116	FALSE	FALSE
isoComp_00088185	geneComp_00011400	ENST00000395602.8	ENSG00000166484.20	control	UPF3A_KO_14_3B_KD	MAPK7	protein_coding	protein_coding	1.11187	0.672968	1.29504	0.0263329	0.207596	0.934198	NA	0.0627847	0.146235	0.0307318	0.12453	0.0307318	-1.93949	NA	0.0752714	0.2322	0.0336667	-0.198533	0.791462	0.036116	FALSE	FALSE
isoComp_00088186	geneComp_00011400	ENST00000395604.8	ENSG00000166484.20	control	UPF3A_KO_14_3B_KD	MAPK7	protein_coding	protein_coding	1.11187	0.672968	1.29504	0.0263329	0.207596	0.934198	NA	0.269166	0.0207815	0.321246	0.0207815	0.0360679	3.42776	NA	0.228033	0.0290667	0.2599	0.230833	0.036116	0.036116	FALSE	FALSE
isoComp_00088187	geneComp_00011400	ENST00000443215.5	ENSG00000166484.20	control	UPF3A_KO_14_3B_KD	MAPK7	protein_coding	protein_coding	1.11187	0.672968	1.29504	0.0263329	0.207596	0.934198	NA	0.0305016	0	0	0	0	0	NA	0.0234	0	0	0	NA	0.036116	FALSE	FALSE
isoComp_00088188	geneComp_00011400	ENST00000486905.1	ENSG00000166484.20	control	UPF3A_KO_14_3B_KD	MAPK7	protein_coding	retained_intron	1.11187	0.672968	1.29504	0.0263329	0.207596	0.934198	NA	0.0617971	0	0.0724114	0	0.0724114	3.04284	NA	0.0497476	0	0.0445333	0.0445333	0.93656	0.036116	NA	FALSE
isoComp_00088190	geneComp_00011400	ENST00000570306.5	ENSG00000166484.20	control	UPF3A_KO_14_3B_KD	MAPK7	protein_coding	retained_intron	1.11187	0.672968	1.29504	0.0263329	0.207596	0.934198	NA	0.1783	0.159661	0.210041	0.0553698	0.0279747	0.375117	NA	0.170024	0.2316	0.164067	-0.0675333	0.781821	0.036116	NA	FALSE
isoComp_00088191	geneComp_00011400	ENST00000572716.1	ENSG00000166484.20	control	UPF3A_KO_14_3B_KD	MAPK7	protein_coding	retained_intron	1.11187	0.672968	1.29504	0.0263329	0.207596	0.934198	NA	0.105164	0.0825238	0.13559	0.0238658	0.0627728	0.654016	NA	0.0978238	0.1241	0.0937	-0.0304	0.90617	0.036116	NA	FALSE
isoComp_00088192	geneComp_00011400	ENST00000572853.1	ENSG00000166484.20	control	UPF3A_KO_14_3B_KD	MAPK7	protein_coding	retained_intron	1.11187	0.672968	1.29504	0.0263329	0.207596	0.934198	NA	0.032682	0.0540165	0	0.0540165	0	-2.67844	NA	0.0351476	0.0795333	0	-0.0795333	0.758672	0.036116	NA	FALSE
isoComp_00088193	geneComp_00011400	ENST00000572968.5	ENSG00000166484.20	control	UPF3A_KO_14_3B_KD	MAPK7	protein_coding	processed_transcript	1.11187	0.672968	1.29504	0.0263329	0.207596	0.934198	NA	0.13841	0.0545133	0.288554	0.0545133	0.0799649	2.21032	NA	0.110762	0.0762333	0.217	0.140767	0.513623	0.036116	NA	FALSE
isoComp_00088194	geneComp_00011400	ENST00000573466.5	ENSG00000166484.20	control	UPF3A_KO_14_3B_KD	MAPK7	protein_coding	retained_intron	1.11187	0.672968	1.29504	0.0263329	0.207596	0.934198	NA	0.0182894	0	0	0	0	0	NA	0.0177286	0	0	0	NA	0.036116	NA	FALSE
isoComp_00088195	geneComp_00011400	ENST00000579284.5	ENSG00000166484.20	control	UPF3A_KO_14_3B_KD	MAPK7	protein_coding	protein_coding	1.11187	0.672968	1.29504	0.0263329	0.207596	0.934198	NA	0.0230362	0	0	0	0	0	NA	0.0182667	0	0	0	NA	0.036116	FALSE	FALSE
isoComp_00088197	geneComp_00011400	ENST00000603493.1	ENSG00000166484.20	control	UPF3A_KO_14_3B_KD	MAPK7	protein_coding	protein_coding	1.11187	0.672968	1.29504	0.0263329	0.207596	0.934198	NA	0.024682	0	0	0	0	0	NA	0.0187333	0	0	0	NA	0.036116	FALSE	FALSE
isoComp_00088245	geneComp_00011408	ENST00000292393.9	ENSG00000166526.18	control	UPF3A_KO_14_3B_KD	ZNF3	protein_coding	protein_coding	6.72225	6.24683	7.98305	0.412056	0.107004	0.353316	NA	0.265742	0.163656	0.311373	0.163656	0.220069	0.888013	NA	0.0389476	0.0258333	0.0385333	0.0127	0.865265	0.0012545	FALSE	FALSE
isoComp_00088246	geneComp_00011408	ENST00000299667.9	ENSG00000166526.18	control	UPF3A_KO_14_3B_KD	ZNF3	protein_coding	protein_coding	6.72225	6.24683	7.98305	0.412056	0.107004	0.353316	NA	2.15198	0.548396	3.27239	0.334016	0.338405	2.55538	NA	0.311814	0.0937	0.4098	0.3161	0.173628	0.0012545	FALSE	FALSE
isoComp_00088247	geneComp_00011408	ENST00000303915.10	ENSG00000166526.18	control	UPF3A_KO_14_3B_KD	ZNF3	protein_coding	protein_coding	6.72225	6.24683	7.98305	0.412056	0.107004	0.353316	NA	0.270429	0.0788078	0.310265	0.0312933	0.0461132	1.85051	NA	0.0400952	0.0132333	0.0390333	0.0258	0.209213	0.0012545	FALSE	FALSE
isoComp_00088248	geneComp_00011408	ENST00000412947.6	ENSG00000166526.18	control	UPF3A_KO_14_3B_KD	ZNF3	protein_coding	protein_coding	6.72225	6.24683	7.98305	0.412056	0.107004	0.353316	NA	0.971561	1.5591	0.900783	0.539643	0.13571	-0.784756	NA	0.1476	0.240267	0.112733	-0.127533	0.486611	0.0012545	FALSE	FALSE
isoComp_00088249	geneComp_00011408	ENST00000413658.6	ENSG00000166526.18	control	UPF3A_KO_14_3B_KD	ZNF3	protein_coding	protein_coding	6.72225	6.24683	7.98305	0.412056	0.107004	0.353316	NA	0.417561	0.451464	0.513974	0.0476892	0.10707	0.183278	NA	0.0629619	0.0725333	0.0645333	-0.008	0.894412	0.0012545	FALSE	FALSE
isoComp_00088251	geneComp_00011408	ENST00000424697.5	ENSG00000166526.18	control	UPF3A_KO_14_3B_KD	ZNF3	protein_coding	protein_coding	6.72225	6.24683	7.98305	0.412056	0.107004	0.353316	NA	0.437376	0.954112	0.17761	0.120332	0.0895818	-2.36146	NA	0.0699429	0.155767	0.0219667	-0.1338	0.0012545	0.0012545	FALSE	FALSE
isoComp_00088252	geneComp_00011408	ENST00000428683.5	ENSG00000166526.18	control	UPF3A_KO_14_3B_KD	ZNF3	protein_coding	protein_coding	6.72225	6.24683	7.98305	0.412056	0.107004	0.353316	NA	0.909856	0.609467	1.19852	0.0918792	0.19841	0.964141	NA	0.134262	0.0997667	0.149933	0.0501667	0.599281	0.0012545	FALSE	FALSE
isoComp_00088253	geneComp_00011408	ENST00000441298.5	ENSG00000166526.18	control	UPF3A_KO_14_3B_KD	ZNF3	protein_coding	protein_coding	6.72225	6.24683	7.98305	0.412056	0.107004	0.353316	NA	0.235639	0.591255	0.280079	0.200887	0.145722	-1.05153	NA	0.0352476	0.0958	0.0346	-0.0612	0.562071	0.0012545	FALSE	FALSE
isoComp_00088256	geneComp_00011408	ENST00000479192.1	ENSG00000166526.18	control	UPF3A_KO_14_3B_KD	ZNF3	protein_coding	retained_intron	6.72225	6.24683	7.98305	0.412056	0.107004	0.353316	NA	0.742944	0.954322	0.767412	0.277058	0.246867	-0.310836	NA	0.111829	0.149133	0.097	-0.0521333	0.722931	0.0012545	NA	FALSE
isoComp_00088258	geneComp_00011408	ENST00000487620.1	ENSG00000166526.18	control	UPF3A_KO_14_3B_KD	ZNF3	protein_coding	retained_intron	6.72225	6.24683	7.98305	0.412056	0.107004	0.353316	NA	0.205164	0.257946	0.224333	0.0744463	0.111205	-0.193381	NA	0.0316619	0.0426	0.0285	-0.0141	0.823742	0.0012545	NA	FALSE
isoComp_00088466	geneComp_00011439	ENST00000341164.8	ENSG00000166704.11	control	UPF3A_KO_14_3B_KD	ZNF606	protein_coding	protein_coding	2.05864	1.13174	2.93036	0.207461	0.216274	1.36476	NA	0.523471	0.300339	0.677902	0.0624718	0.0292309	1.14836	NA	0.265648	0.2647	0.232433	-0.0322667	0.857055	4.38137e-10	FALSE	FALSE
isoComp_00088467	geneComp_00011439	ENST00000546715.5	ENSG00000166704.11	control	UPF3A_KO_14_3B_KD	ZNF606	protein_coding	protein_coding	2.05864	1.13174	2.93036	0.207461	0.216274	1.36476	NA	0.0808812	0.0810165	0.0859396	0.0189025	0.0503277	0.075998	NA	0.0413571	0.0706	0.0270667	-0.0435333	0.796415	4.38137e-10	FALSE	FALSE
isoComp_00088468	geneComp_00011439	ENST00000547121.5	ENSG00000166704.11	control	UPF3A_KO_14_3B_KD	ZNF606	protein_coding	protein_coding	2.05864	1.13174	2.93036	0.207461	0.216274	1.36476	NA	0.0240129	0	0.0468386	0	0.0468386	2.50687	NA	0.0106762	0	0.0158667	0.0158667	0.965213	4.38137e-10	FALSE	FALSE
isoComp_00088469	geneComp_00011439	ENST00000547828.5	ENSG00000166704.11	control	UPF3A_KO_14_3B_KD	ZNF606	protein_coding	protein_coding	2.05864	1.13174	2.93036	0.207461	0.216274	1.36476	NA	0.217254	0.152549	0.319466	0.0400099	0.0477301	1.01926	NA	0.105143	0.1313	0.1092	-0.0221	0.86554	4.38137e-10	FALSE	FALSE
isoComp_00088470	geneComp_00011439	ENST00000550560.1	ENSG00000166704.11	control	UPF3A_KO_14_3B_KD	ZNF606	protein_coding	retained_intron	2.05864	1.13174	2.93036	0.207461	0.216274	1.36476	NA	0.211585	0.353095	0	0.0396576	0	-5.18228	NA	0.116429	0.331033	0	-0.331033	1.67324e-07	4.38137e-10	NA	FALSE
isoComp_00088471	geneComp_00011439	ENST00000550599.5	ENSG00000166704.11	control	UPF3A_KO_14_3B_KD	ZNF606	protein_coding	nonsense_mediated_decay	2.05864	1.13174	2.93036	0.207461	0.216274	1.36476	NA	0.28234	0.106985	0.503077	0.0645076	0.0722543	2.13285	NA	0.134024	0.0829667	0.1733	0.0903333	0.695323	4.38137e-10	TRUE	FALSE
isoComp_00088472	geneComp_00011439	ENST00000551380.5	ENSG00000166704.11	control	UPF3A_KO_14_3B_KD	ZNF606	protein_coding	protein_coding	2.05864	1.13174	2.93036	0.207461	0.216274	1.36476	NA	0.228816	0.137758	0.0239279	0.0356798	0.0239279	-2.12269	NA	0.125886	0.119367	0.0094	-0.109967	0.0385473	4.38137e-10	FALSE	FALSE
isoComp_00088474	geneComp_00011439	ENST00000552579.1	ENSG00000166704.11	control	UPF3A_KO_14_3B_KD	ZNF606	protein_coding	processed_transcript	2.05864	1.13174	2.93036	0.207461	0.216274	1.36476	NA	0.458942	0	1.27321	0	0.143556	7.00361	NA	0.191952	0	0.432767	0.432767	4.38137e-10	4.38137e-10	NA	FALSE
isoComp_00088772	geneComp_00011485	ENST00000300128.9	ENSG00000166881.10	control	UPF3A_KO_14_3B_KD	NEMP1	protein_coding	protein_coding	6.64664	5.02497	6.69443	0.909362	0.275969	0.41313	NA	5.7136	4.00885	6.3596	0.715646	0.210348	0.664421	NA	0.859705	0.798133	0.950667	0.152533	5.95894e-06	2.23347e-09	FALSE	FALSE
isoComp_00088773	geneComp_00011485	ENST00000379391.7	ENSG00000166881.10	control	UPF3A_KO_14_3B_KD	NEMP1	protein_coding	protein_coding	6.64664	5.02497	6.69443	0.909362	0.275969	0.41313	NA	0.682286	0.954528	0.104657	0.195781	0.0527834	-3.07249	NA	0.104943	0.190533	0.015	-0.175533	2.23347e-09	2.23347e-09	FALSE	FALSE
isoComp_00088775	geneComp_00011485	ENST00000554340.1	ENSG00000166881.10	control	UPF3A_KO_14_3B_KD	NEMP1	protein_coding	nonsense_mediated_decay	6.64664	5.02497	6.69443	0.909362	0.275969	0.41313	NA	0.222244	0.061602	0.230175	0.0413217	0.0326559	1.74601	NA	0.0315857	0.0113333	0.0343333	0.023	0.410553	2.23347e-09	TRUE	FALSE
isoComp_00089034	geneComp_00011518	ENST00000300291.10	ENSG00000167005.14	control	UPF3A_KO_14_3B_KD	NUDT21	protein_coding	protein_coding	29.6709	31.9757	26.898	1.04184	1.17507	-0.249394	NA	19.5578	17.5089	18.5164	0.896305	0.918679	0.0806702	NA	0.663771	0.549433	0.688033	0.1386	0.0318149	0.00254093	FALSE	FALSE
isoComp_00089037	geneComp_00011518	ENST00000566340.5	ENSG00000167005.14	control	UPF3A_KO_14_3B_KD	NUDT21	protein_coding	protein_coding	29.6709	31.9757	26.898	1.04184	1.17507	-0.249394	NA	0.350626	1.40881	0	0.781621	0	-7.14854	NA	0.010581	0.043	0	-0.043	0.323914	0.00254093	FALSE	FALSE
isoComp_00089038	geneComp_00011518	ENST00000567110.1	ENSG00000167005.14	control	UPF3A_KO_14_3B_KD	NUDT21	protein_coding	retained_intron	29.6709	31.9757	26.898	1.04184	1.17507	-0.249394	NA	9.34236	12.6855	7.93149	0.771386	0.445504	-0.676835	NA	0.311414	0.3962	0.294567	-0.101633	0.00254093	0.00254093	NA	FALSE
isoComp_00089513	geneComp_00011589	ENST00000300823.10	ENSG00000167380.16	control	UPF3A_KO_14_3B_KD	ZNF226	protein_coding	protein_coding	15.6742	18.0289	14.3263	0.546823	0.432418	-0.331435	NA	5.39421	6.02908	5.16113	0.522257	0.521725	-0.223848	NA	0.343919	0.335933	0.358767	0.0228333	0.889111	1.94672e-06	FALSE	FALSE
isoComp_00089514	geneComp_00011589	ENST00000337433.9	ENSG00000167380.16	control	UPF3A_KO_14_3B_KD	ZNF226	protein_coding	protein_coding	15.6742	18.0289	14.3263	0.546823	0.432418	-0.331435	NA	2.00183	0.70037	3.22115	0.203786	0.210113	2.1854	NA	0.1317	0.0396	0.225767	0.186167	1.94672e-06	1.94672e-06	FALSE	FALSE
isoComp_00089515	geneComp_00011589	ENST00000413984.6	ENSG00000167380.16	control	UPF3A_KO_14_3B_KD	ZNF226	protein_coding	protein_coding	15.6742	18.0289	14.3263	0.546823	0.432418	-0.331435	NA	2.37677	4.05972	0.880735	0.840433	0.428988	-2.19186	NA	0.14899	0.222833	0.0629667	-0.159867	0.100177	1.94672e-06	FALSE	FALSE
isoComp_00089516	geneComp_00011589	ENST00000454662.6	ENSG00000167380.16	control	UPF3A_KO_14_3B_KD	ZNF226	protein_coding	protein_coding	15.6742	18.0289	14.3263	0.546823	0.432418	-0.331435	NA	0.213697	0.196075	0.175095	0.146575	0.121809	-0.154909	NA	0.0138857	0.0110667	0.0117333	0.000666667	0.994065	1.94672e-06	FALSE	FALSE
isoComp_00089517	geneComp_00011589	ENST00000585560.5	ENSG00000167380.16	control	UPF3A_KO_14_3B_KD	ZNF226	protein_coding	protein_coding	15.6742	18.0289	14.3263	0.546823	0.432418	-0.331435	NA	0.198318	0.0551644	0.112748	0.0551644	0.112748	0.913544	NA	0.0126905	0.0029	0.008	0.0051	0.971649	1.94672e-06	FALSE	FALSE
isoComp_00089520	geneComp_00011589	ENST00000586286.5	ENSG00000167380.16	control	UPF3A_KO_14_3B_KD	ZNF226	protein_coding	protein_coding	15.6742	18.0289	14.3263	0.546823	0.432418	-0.331435	NA	0.226845	0.378575	0.0601552	0.165013	0.0337174	-2.46957	NA	0.0140905	0.0205333	0.00433333	-0.0162	0.309534	1.94672e-06	FALSE	FALSE
isoComp_00089523	geneComp_00011589	ENST00000588742.5	ENSG00000167380.16	control	UPF3A_KO_14_3B_KD	ZNF226	protein_coding	protein_coding	15.6742	18.0289	14.3263	0.546823	0.432418	-0.331435	NA	0.98975	1.28835	0.10374	0.689332	0.10374	-3.51287	NA	0.0607333	0.0704667	0.00683333	-0.0636333	0.6571	1.94672e-06	FALSE	FALSE
isoComp_00089525	geneComp_00011589	ENST00000588883.5	ENSG00000167380.16	control	UPF3A_KO_14_3B_KD	ZNF226	protein_coding	protein_coding	15.6742	18.0289	14.3263	0.546823	0.432418	-0.331435	NA	0.683613	0.538732	0.903738	0.123334	0.0711186	0.735679	NA	0.0442714	0.0303667	0.0629333	0.0325667	0.117832	1.94672e-06	FALSE	FALSE
isoComp_00089530	geneComp_00011589	ENST00000590578.5	ENSG00000167380.16	control	UPF3A_KO_14_3B_KD	ZNF226	protein_coding	protein_coding	15.6742	18.0289	14.3263	0.546823	0.432418	-0.331435	NA	1.10236	0.94988	1.22864	0.160638	0.660231	0.367826	NA	0.0702143	0.0526667	0.0848	0.0321333	0.998037	1.94672e-06	FALSE	FALSE
isoComp_00089531	geneComp_00011589	ENST00000590759.1	ENSG00000167380.16	control	UPF3A_KO_14_3B_KD	ZNF226	protein_coding	retained_intron	15.6742	18.0289	14.3263	0.546823	0.432418	-0.331435	NA	1.6681	2.72506	1.29051	0.193614	0.219985	-1.07249	NA	0.105733	0.1512	0.0906	-0.0606	0.35261	1.94672e-06	NA	FALSE
isoComp_00089551	geneComp_00011592	ENST00000300849.5	ENSG00000167394.13	control	UPF3A_KO_14_3B_KD	ZNF668	protein_coding	protein_coding	2.09901	2.3752	1.80649	0.102428	0.147333	-0.392958	NA	1.29773	1.46575	1.35556	0.183611	0.0508577	-0.111954	NA	0.621471	0.613367	0.7583	0.144933	0.539076	0.00100022	FALSE	FALSE
isoComp_00089553	geneComp_00011592	ENST00000426488.6	ENSG00000167394.13	control	UPF3A_KO_14_3B_KD	ZNF668	protein_coding	protein_coding	2.09901	2.3752	1.80649	0.102428	0.147333	-0.392958	NA	0.216593	0.413894	0	0.0845134	0	-5.40563	NA	0.100076	0.178033	0	-0.178033	0.00100022	0.00100022	FALSE	FALSE
isoComp_00089554	geneComp_00011592	ENST00000535577.5	ENSG00000167394.13	control	UPF3A_KO_14_3B_KD	ZNF668	protein_coding	protein_coding	2.09901	2.3752	1.80649	0.102428	0.147333	-0.392958	NA	0.0499708	0.0359556	0.0128296	0.0359556	0.0128296	-1.00934	NA	0.0237095	0.0142667	0.00726667	-0.007	0.939093	0.00100022	FALSE	FALSE
isoComp_00089555	geneComp_00011592	ENST00000538906.5	ENSG00000167394.13	control	UPF3A_KO_14_3B_KD	ZNF668	protein_coding	protein_coding	2.09901	2.3752	1.80649	0.102428	0.147333	-0.392958	NA	0.524309	0.432501	0.438093	0.0639053	0.128362	0.0181177	NA	0.249986	0.183567	0.234433	0.0508667	0.854717	0.00100022	FALSE	FALSE
isoComp_00090105	geneComp_00011658	ENST00000301280.10	ENSG00000167670.16	control	UPF3A_KO_14_3B_KD	CHAF1A	protein_coding	protein_coding	13.6636	13.3305	13.2535	0.78875	0.241634	-0.00835431	NA	10.9927	9.56098	11.364	0.352655	0.0785966	0.248998	NA	0.805	0.720267	0.857933	0.137667	0.0110831	1.20012e-05	FALSE	FALSE
isoComp_00090106	geneComp_00011658	ENST00000585371.1	ENSG00000167670.16	control	UPF3A_KO_14_3B_KD	CHAF1A	protein_coding	nonsense_mediated_decay	13.6636	13.3305	13.2535	0.78875	0.241634	-0.00835431	NA	0.206488	0.18706	0.125786	0.0391163	0.0401545	-0.537301	NA	0.0150476	0.0143	0.0094	-0.0049	0.830621	1.20012e-05	TRUE	FALSE
isoComp_00090107	geneComp_00011658	ENST00000585854.1	ENSG00000167670.16	control	UPF3A_KO_14_3B_KD	CHAF1A	protein_coding	protein_coding	13.6636	13.3305	13.2535	0.78875	0.241634	-0.00835431	NA	0.874514	1.29244	0.546482	0.457223	0.067645	-1.22681	NA	0.0637048	0.0943667	0.0413667	-0.053	0.319037	1.20012e-05	FALSE	FALSE
isoComp_00090110	geneComp_00011658	ENST00000587739.1	ENSG00000167670.16	control	UPF3A_KO_14_3B_KD	CHAF1A	protein_coding	protein_coding	13.6636	13.3305	13.2535	0.78875	0.241634	-0.00835431	NA	1.04205	1.99687	0.558625	0.264907	0.14679	-1.8194	NA	0.0763714	0.148567	0.0418333	-0.106733	1.20012e-05	1.20012e-05	FALSE	FALSE
isoComp_00090111	geneComp_00011658	ENST00000589648.1	ENSG00000167670.16	control	UPF3A_KO_14_3B_KD	CHAF1A	protein_coding	protein_coding	13.6636	13.3305	13.2535	0.78875	0.241634	-0.00835431	NA	0.423496	0.227359	0.551173	0.105907	0.15417	1.24137	NA	0.0308429	0.0169667	0.0416	0.0246333	0.437537	1.20012e-05	FALSE	FALSE
isoComp_00091199	geneComp_00011798	ENST00000304621.10	ENSG00000168234.13	control	UPF3A_KO_14_3B_KD	TTC39C	protein_coding	protein_coding	3.27327	4.43456	2.58	0.512852	0.212796	-0.779085	NA	0.627571	1.12092	0.402404	0.212937	0.0593018	-1.45537	NA	0.18871	0.254033	0.1578	-0.0962333	0.499626	0.0238223	FALSE	FALSE
isoComp_00091200	geneComp_00011798	ENST00000317571.8	ENSG00000168234.13	control	UPF3A_KO_14_3B_KD	TTC39C	protein_coding	protein_coding	3.27327	4.43456	2.58	0.512852	0.212796	-0.779085	NA	0.828295	0.630461	0.856662	0.0365571	0.0537035	0.436359	NA	0.266981	0.1474	0.3381	0.1907	0.0238223	0.0238223	FALSE	FALSE
isoComp_00091202	geneComp_00011798	ENST00000577185.1	ENSG00000168234.13	control	UPF3A_KO_14_3B_KD	TTC39C	protein_coding	protein_coding	3.27327	4.43456	2.58	0.512852	0.212796	-0.779085	NA	0.599999	1.14878	0.139761	0.437336	0.139761	-2.95187	NA	0.164186	0.240933	0.0469333	-0.194	0.33735	0.0238223	FALSE	FALSE
isoComp_00091203	geneComp_00011798	ENST00000578150.1	ENSG00000168234.13	control	UPF3A_KO_14_3B_KD	TTC39C	protein_coding	processed_transcript	3.27327	4.43456	2.58	0.512852	0.212796	-0.779085	NA	0.0840119	0.156732	0.100766	0.0788763	0.0579279	-0.59002	NA	0.0244381	0.0387	0.0359333	-0.00276667	0.996481	0.0238223	NA	FALSE
isoComp_00091204	geneComp_00011798	ENST00000581394.1	ENSG00000168234.13	control	UPF3A_KO_14_3B_KD	TTC39C	protein_coding	retained_intron	3.27327	4.43456	2.58	0.512852	0.212796	-0.779085	NA	0.0451483	0	0.0596947	0	0.03078	2.80105	NA	0.014319	0	0.0221667	0.0221667	0.301605	0.0238223	NA	FALSE
isoComp_00091206	geneComp_00011798	ENST00000584250.1	ENSG00000168234.13	control	UPF3A_KO_14_3B_KD	TTC39C	protein_coding	protein_coding	3.27327	4.43456	2.58	0.512852	0.212796	-0.779085	NA	1.06586	1.37766	0.99554	0.236234	0.0381144	-0.464685	NA	0.33419	0.3189	0.389033	0.0701333	0.794192	0.0238223	FALSE	FALSE
isoComp_00091209	geneComp_00011799	ENST00000436784.7	ENSG00000168237.18	control	UPF3A_KO_14_3B_KD	GLYCTK	protein_coding	protein_coding	1.25571	1.5645	1.37767	0.158913	0.0625138	-0.182223	NA	0.116041	0.0911867	0.103335	0.0169905	0.0117806	0.163575	NA	0.0962667	0.0574333	0.0755667	0.0181333	0.886101	0.00253302	FALSE	FALSE
isoComp_00091210	geneComp_00011799	ENST00000471180.5	ENSG00000168237.18	control	UPF3A_KO_14_3B_KD	GLYCTK	protein_coding	protein_coding	1.25571	1.5645	1.37767	0.158913	0.0625138	-0.182223	NA	0.48064	0.551666	0.502207	0.0083763	0.0537234	-0.132987	NA	0.384876	0.359267	0.362967	0.0037	0.998264	0.00253302	TRUE	FALSE
isoComp_00091211	geneComp_00011799	ENST00000473032.5	ENSG00000168237.18	control	UPF3A_KO_14_3B_KD	GLYCTK	protein_coding	protein_coding	1.25571	1.5645	1.37767	0.158913	0.0625138	-0.182223	NA	0.0621909	0.292795	0	0.0960861	0	-4.92027	NA	0.0417524	0.178233	0	-0.178233	0.00253302	0.00253302	TRUE	FALSE
isoComp_00091212	geneComp_00011799	ENST00000473583.1	ENSG00000168237.18	control	UPF3A_KO_14_3B_KD	GLYCTK	protein_coding	retained_intron	1.25571	1.5645	1.37767	0.158913	0.0625138	-0.182223	NA	0.0523844	0.00773974	0.0293125	0.00773974	0.015916	1.148	NA	0.0428333	0.006	0.0204667	0.0144667	0.892671	0.00253302	NA	FALSE
isoComp_00091213	geneComp_00011799	ENST00000486393.5	ENSG00000168237.18	control	UPF3A_KO_14_3B_KD	GLYCTK	protein_coding	nonsense_mediated_decay	1.25571	1.5645	1.37767	0.158913	0.0625138	-0.182223	NA	0.308195	0.385203	0.390082	0.0161121	0.0393659	0.0177017	NA	0.244595	0.2535	0.283867	0.0303667	0.90602	0.00253302	TRUE	FALSE
isoComp_00091214	geneComp_00011799	ENST00000489173.1	ENSG00000168237.18	control	UPF3A_KO_14_3B_KD	GLYCTK	protein_coding	retained_intron	1.25571	1.5645	1.37767	0.158913	0.0625138	-0.182223	NA	0.229421	0.205571	0.335186	0.0385149	0.012349	0.679213	NA	0.185395	0.129067	0.243633	0.114567	0.382939	0.00253302	NA	FALSE
isoComp_00091266	geneComp_00011805	ENST00000366609.3	ENSG00000168264.10	control	UPF3A_KO_14_3B_KD	IRF2BP2	protein_coding	protein_coding	24.6283	27.7894	22.3616	0.393403	0.988221	-0.313382	NA	9.1828	7.55107	9.09158	0.638913	0.101057	0.267526	NA	0.379167	0.272367	0.407733	0.135367	0.0134825	0.00533829	FALSE	FALSE
isoComp_00091267	geneComp_00011805	ENST00000366610.7	ENSG00000168264.10	control	UPF3A_KO_14_3B_KD	IRF2BP2	protein_coding	protein_coding	24.6283	27.7894	22.3616	0.393403	0.988221	-0.313382	NA	6.7382	9.55218	4.64589	0.746087	0.535021	-1.03828	NA	0.269305	0.343167	0.2067	-0.136467	0.00533829	0.00533829	FALSE	FALSE
isoComp_00091268	geneComp_00011805	ENST00000491430.1	ENSG00000168264.10	control	UPF3A_KO_14_3B_KD	IRF2BP2	protein_coding	processed_transcript	24.6283	27.7894	22.3616	0.393403	0.988221	-0.313382	NA	8.70728	10.6861	8.62417	0.227667	0.48576	-0.308959	NA	0.351524	0.384467	0.385533	0.00106667	1	0.00533829	NA	FALSE
isoComp_00091467	geneComp_00011837	ENST00000313552.10	ENSG00000168395.15	control	UPF3A_KO_14_3B_KD	ING5	protein_coding	protein_coding	5.29123	6.2334	5.59704	0.145885	0.108401	-0.155093	NA	1.02386	0.762751	1.25072	0.0415632	0.0720839	0.706168	NA	0.195767	0.122467	0.223133	0.100667	0.0411311	0.0358032	FALSE	FALSE
isoComp_00091468	geneComp_00011837	ENST00000406941.5	ENSG00000168395.15	control	UPF3A_KO_14_3B_KD	ING5	protein_coding	protein_coding	5.29123	6.2334	5.59704	0.145885	0.108401	-0.155093	NA	0.139732	0.214312	0	0.0812865	0	-4.48743	NA	0.0262476	0.0342	0	-0.0342	0.0358032	0.0358032	FALSE	FALSE
isoComp_00091469	geneComp_00011837	ENST00000433036.1	ENSG00000168395.15	control	UPF3A_KO_14_3B_KD	ING5	protein_coding	processed_transcript	5.29123	6.2334	5.59704	0.145885	0.108401	-0.155093	NA	1.94998	2.64494	1.58185	0.232237	0.0982153	-0.737978	NA	0.365071	0.4231	0.282333	-0.140767	0.0577809	0.0358032	NA	FALSE
isoComp_00091474	geneComp_00011837	ENST00000489509.1	ENSG00000168395.15	control	UPF3A_KO_14_3B_KD	ING5	protein_coding	retained_intron	5.29123	6.2334	5.59704	0.145885	0.108401	-0.155093	NA	0.335172	0.239989	0.487809	0.0685317	0.0764182	0.993728	NA	0.0651857	0.0388667	0.0868	0.0479333	0.252532	0.0358032	NA	FALSE
isoComp_00091475	geneComp_00011837	ENST00000492488.5	ENSG00000168395.15	control	UPF3A_KO_14_3B_KD	ING5	protein_coding	retained_intron	5.29123	6.2334	5.59704	0.145885	0.108401	-0.155093	NA	0.330748	0.410333	0.542593	0.0492164	0.0331797	0.394687	NA	0.0622048	0.0663	0.0970333	0.0307333	0.600968	0.0358032	NA	FALSE
isoComp_00091476	geneComp_00011837	ENST00000493261.5	ENSG00000168395.15	control	UPF3A_KO_14_3B_KD	ING5	protein_coding	retained_intron	5.29123	6.2334	5.59704	0.145885	0.108401	-0.155093	NA	0.104604	0.273503	0.200819	0.188736	0.200819	-0.427358	NA	0.0188905	0.0442	0.0362	-0.008	0.863054	0.0358032	NA	FALSE
isoComp_00091477	geneComp_00011837	ENST00000493578.1	ENSG00000168395.15	control	UPF3A_KO_14_3B_KD	ING5	protein_coding	processed_transcript	5.29123	6.2334	5.59704	0.145885	0.108401	-0.155093	NA	0.160175	0.145569	0.352429	0.0189655	0.0364299	1.22014	NA	0.030081	0.0232333	0.0627667	0.0395333	0.201958	0.0358032	NA	FALSE
isoComp_00091478	geneComp_00011837	ENST00000636051.1	ENSG00000168395.15	control	UPF3A_KO_14_3B_KD	ING5	protein_coding	protein_coding	5.29123	6.2334	5.59704	0.145885	0.108401	-0.155093	NA	1.17368	1.45363	1.08429	0.0849796	0.0154872	-0.419563	NA	0.222257	0.2334	0.194	-0.0394	0.769685	0.0358032	FALSE	FALSE
isoComp_00091756	geneComp_00011877	ENST00000342415.6	ENSG00000168566.13	control	UPF3A_KO_14_3B_KD	SNRNP48	protein_coding	protein_coding	8.90933	8.38919	7.94925	1.03375	0.101058	-0.0776173	NA	7.55681	7.83889	6.19021	0.827333	0.195692	-0.340171	NA	0.848071	0.938867	0.7787	-0.160167	0.00218497	0.00218497	FALSE	TRUE
isoComp_00091757	geneComp_00011877	ENST00000496946.1	ENSG00000168566.13	control	UPF3A_KO_14_3B_KD	SNRNP48	protein_coding	retained_intron	8.90933	8.38919	7.94925	1.03375	0.101058	-0.0776173	NA	0.644654	0.450473	0.733246	0.13936	0.0910966	0.690724	NA	0.0727286	0.0510667	0.0925333	0.0414667	0.419135	0.00218497	NA	TRUE
isoComp_00091758	geneComp_00011877	ENST00000634363.1	ENSG00000168566.13	control	UPF3A_KO_14_3B_KD	SNRNP48	protein_coding	nonsense_mediated_decay	8.90933	8.38919	7.94925	1.03375	0.101058	-0.0776173	NA	0.707861	0.0998211	1.02579	0.0998211	0.191296	3.2375	NA	0.0792048	0.0100667	0.128767	0.1187	0.0175361	0.00218497	TRUE	TRUE
isoComp_00091928	geneComp_00011906	ENST00000372886.6	ENSG00000168734.14	control	UPF3A_KO_14_3B_KD	PKIG	protein_coding	protein_coding	6.07328	8.15608	4.57295	0.746887	0.203443	-0.833367	NA	1.29102	0.550057	1.69314	0.317923	0.0344441	1.60455	NA	0.242824	0.0760667	0.3716	0.295533	0.163767	0.000370976	FALSE	FALSE
isoComp_00091931	geneComp_00011906	ENST00000372891.7	ENSG00000168734.14	control	UPF3A_KO_14_3B_KD	PKIG	protein_coding	protein_coding	6.07328	8.15608	4.57295	0.746887	0.203443	-0.833367	NA	0.0675357	0.0884045	0.124324	0.0884045	0.124324	0.448919	NA	0.0121429	0.0096	0.0281667	0.0185667	0.944112	0.000370976	FALSE	FALSE
isoComp_00091932	geneComp_00011906	ENST00000372892.7	ENSG00000168734.14	control	UPF3A_KO_14_3B_KD	PKIG	protein_coding	protein_coding	6.07328	8.15608	4.57295	0.746887	0.203443	-0.833367	NA	0.173453	0.391686	0.068999	0.130727	0.0442435	-2.34616	NA	0.024519	0.0464333	0.0143333	-0.0321	0.440529	0.000370976	FALSE	FALSE
isoComp_00091933	geneComp_00011906	ENST00000372894.7	ENSG00000168734.14	control	UPF3A_KO_14_3B_KD	PKIG	protein_coding	protein_coding	6.07328	8.15608	4.57295	0.746887	0.203443	-0.833367	NA	4.48094	7.08126	2.60163	0.919431	0.20505	-1.44109	NA	0.709452	0.861967	0.567333	-0.294633	0.000370976	0.000370976	FALSE	FALSE
isoComp_00091935	geneComp_00011907	ENST00000305572.12	ENSG00000168743.12	control	UPF3A_KO_14_3B_KD	NPNT	protein_coding	protein_coding	2.48718	2.53361	2.2113	0.0700583	0.150996	-0.195473	NA	0.0395237	0.016827	0.0365088	0.016827	0.0212901	0.79382	NA	0.0165857	0.0068	0.0163333	0.00953333	0.815774	0.000790243	FALSE	FALSE
isoComp_00091936	geneComp_00011907	ENST00000379987.6	ENSG00000168743.12	control	UPF3A_KO_14_3B_KD	NPNT	protein_coding	protein_coding	2.48718	2.53361	2.2113	0.0700583	0.150996	-0.195473	NA	1.8388	1.98996	1.43407	0.058202	0.0681517	-0.469827	NA	0.740748	0.787833	0.650333	-0.1375	0.162937	0.000790243	FALSE	FALSE
isoComp_00091938	geneComp_00011907	ENST00000453617.6	ENSG00000168743.12	control	UPF3A_KO_14_3B_KD	NPNT	protein_coding	protein_coding	2.48718	2.53361	2.2113	0.0700583	0.150996	-0.195473	NA	0.219077	0.126372	0.250819	0.086362	0.0673862	0.935505	NA	0.0883333	0.0481333	0.1132	0.0650667	0.482491	0.000790243	FALSE	FALSE
isoComp_00091940	geneComp_00011907	ENST00000504787.1	ENSG00000168743.12	control	UPF3A_KO_14_3B_KD	NPNT	protein_coding	protein_coding	2.48718	2.53361	2.2113	0.0700583	0.150996	-0.195473	NA	0.125169	0	0.257541	0	0.065295	4.74169	NA	0.0497905	0	0.114	0.114	0.000790243	0.000790243	FALSE	FALSE
isoComp_00091942	geneComp_00011907	ENST00000506056.5	ENSG00000168743.12	control	UPF3A_KO_14_3B_KD	NPNT	protein_coding	retained_intron	2.48718	2.53361	2.2113	0.0700583	0.150996	-0.195473	NA	0.0633344	0.0215284	0.185294	0.0215284	0.0987832	2.63092	NA	0.0275429	0.0087	0.0852	0.0765	0.64639	0.000790243	NA	FALSE
isoComp_00091943	geneComp_00011907	ENST00000511518.1	ENSG00000168743.12	control	UPF3A_KO_14_3B_KD	NPNT	protein_coding	retained_intron	2.48718	2.53361	2.2113	0.0700583	0.150996	-0.195473	NA	0.0465497	0.0691208	0	0.0350772	0	-2.98406	NA	0.0175952	0.0269	0	-0.0269	0.469595	0.000790243	NA	FALSE
isoComp_00091944	geneComp_00011907	ENST00000513430.5	ENSG00000168743.12	control	UPF3A_KO_14_3B_KD	NPNT	protein_coding	processed_transcript	2.48718	2.53361	2.2113	0.0700583	0.150996	-0.195473	NA	0.0298101	0.0326764	0.0239435	0.0326764	0.0239435	-0.330302	NA	0.0115429	0.0122333	0.00956667	-0.00266667	1	0.000790243	NA	FALSE
isoComp_00091945	geneComp_00011907	ENST00000514622.5	ENSG00000168743.12	control	UPF3A_KO_14_3B_KD	NPNT	protein_coding	protein_coding	2.48718	2.53361	2.2113	0.0700583	0.150996	-0.195473	NA	0.101067	0.223657	0	0.0129806	0	-4.54632	NA	0.0380714	0.0887	0	-0.0887	0.00434992	0.000790243	FALSE	FALSE
isoComp_00091964	geneComp_00011912	ENST00000305510.4	ENSG00000168763.16	control	UPF3A_KO_14_3B_KD	CNNM3	protein_coding	protein_coding	3.08453	3.19197	3.73711	0.281703	0.279264	0.226818	NA	1.68142	1.62412	1.825	0.0268292	0.0856817	0.167268	NA	0.549776	0.514867	0.4942	-0.0206667	0.915676	0.00427868	FALSE	FALSE
isoComp_00091965	geneComp_00011912	ENST00000377060.7	ENSG00000168763.16	control	UPF3A_KO_14_3B_KD	CNNM3	protein_coding	protein_coding	3.08453	3.19197	3.73711	0.281703	0.279264	0.226818	NA	1.10823	1.43444	1.24457	0.238917	0.2008	-0.203314	NA	0.359043	0.443533	0.333767	-0.109767	0.552333	0.00427868	FALSE	FALSE
isoComp_00091966	geneComp_00011912	ENST00000465224.5	ENSG00000168763.16	control	UPF3A_KO_14_3B_KD	CNNM3	protein_coding	retained_intron	3.08453	3.19197	3.73711	0.281703	0.279264	0.226818	NA	0.16668	0.133415	0.139717	0.0174032	0.0375722	0.0620483	NA	0.0549429	0.0416	0.0377333	-0.00386667	0.954965	0.00427868	NA	FALSE
isoComp_00091967	geneComp_00011912	ENST00000480035.1	ENSG00000168763.16	control	UPF3A_KO_14_3B_KD	CNNM3	protein_coding	processed_transcript	3.08453	3.19197	3.73711	0.281703	0.279264	0.226818	NA	0.12819	0	0.527821	0	0.225789	5.74905	NA	0.0362333	0	0.1343	0.1343	0.00427868	0.00427868	NA	FALSE
isoComp_00092058	geneComp_00011928	ENST00000306200.7	ENSG00000168818.10	control	UPF3A_KO_14_3B_KD	STX18	protein_coding	protein_coding	5.58534	3.59108	5.2175	0.292603	0.410745	0.537691	NA	3.53775	2.16765	3.81326	0.0802877	0.152892	0.812032	NA	0.640424	0.608067	0.7445	0.136433	0.62664	0.00574204	FALSE	FALSE
isoComp_00092060	geneComp_00011928	ENST00000503692.5	ENSG00000168818.10	control	UPF3A_KO_14_3B_KD	STX18	protein_coding	retained_intron	5.58534	3.59108	5.2175	0.292603	0.410745	0.537691	NA	0.0939533	0.0508084	0.123549	0.022531	0.0191628	1.13503	NA	0.0174714	0.0138667	0.0243	0.0104333	0.788905	0.00574204	NA	FALSE
isoComp_00092061	geneComp_00011928	ENST00000503861.5	ENSG00000168818.10	control	UPF3A_KO_14_3B_KD	STX18	protein_coding	processed_transcript	5.58534	3.59108	5.2175	0.292603	0.410745	0.537691	NA	0.278648	0.615869	0.250716	0.1209	0.0709797	-1.26338	NA	0.0555667	0.168533	0.0465	-0.122033	0.00574204	0.00574204	NA	FALSE
isoComp_00092065	geneComp_00011928	ENST00000512195.5	ENSG00000168818.10	control	UPF3A_KO_14_3B_KD	STX18	protein_coding	processed_transcript	5.58534	3.59108	5.2175	0.292603	0.410745	0.537691	NA	0.777181	0.207358	0.316571	0.207358	0.316571	0.587326	NA	0.129252	0.0655667	0.0532667	-0.0123	0.986796	0.00574204	NA	FALSE
isoComp_00092066	geneComp_00011928	ENST00000512780.2	ENSG00000168818.10	control	UPF3A_KO_14_3B_KD	STX18	protein_coding	retained_intron	5.58534	3.59108	5.2175	0.292603	0.410745	0.537691	NA	0.113454	0.114021	0.0477006	0.069419	0.0256416	-1.10392	NA	0.0200667	0.0291	0.009	-0.0201	0.716893	0.00574204	NA	FALSE
isoComp_00092067	geneComp_00011928	ENST00000515687.5	ENSG00000168818.10	control	UPF3A_KO_14_3B_KD	STX18	protein_coding	retained_intron	5.58534	3.59108	5.2175	0.292603	0.410745	0.537691	NA	0.68485	0.31029	0.518768	0.165062	0.259403	0.723257	NA	0.119019	0.0806667	0.0935667	0.0129	1	0.00574204	NA	FALSE
isoComp_00092203	geneComp_00011946	ENST00000306434.8	ENSG00000168906.13	control	UPF3A_KO_14_3B_KD	MAT2A	protein_coding	protein_coding	16.0166	7.5498	23.9488	1.22151	1.16445	1.66413	NA	12.1398	4.00213	18.7771	1.06596	1.08875	2.22731	NA	0.733795	0.512133	0.783367	0.271233	7.40312e-05	7.40312e-05	FALSE	FALSE
isoComp_00092204	geneComp_00011946	ENST00000409017.1	ENSG00000168906.13	control	UPF3A_KO_14_3B_KD	MAT2A	protein_coding	protein_coding	16.0166	7.5498	23.9488	1.22151	1.16445	1.66413	NA	1.88136	1.56089	2.65952	0.150858	0.345043	0.765004	NA	0.126114	0.211267	0.110467	-0.1008	0.0103667	7.40312e-05	FALSE	FALSE
isoComp_00092205	geneComp_00011946	ENST00000465151.5	ENSG00000168906.13	control	UPF3A_KO_14_3B_KD	MAT2A	protein_coding	retained_intron	16.0166	7.5498	23.9488	1.22151	1.16445	1.66413	NA	0.469078	0.664735	0.688864	0.104438	0.110724	0.0506894	NA	0.0352048	0.0925333	0.0284667	-0.0640667	0.0103955	7.40312e-05	NA	FALSE
isoComp_00092206	geneComp_00011946	ENST00000469221.5	ENSG00000168906.13	control	UPF3A_KO_14_3B_KD	MAT2A	protein_coding	retained_intron	16.0166	7.5498	23.9488	1.22151	1.16445	1.66413	NA	0.944794	0.820835	0.939863	0.0669451	0.183233	0.193158	NA	0.0654286	0.1118	0.0401667	-0.0716333	0.0188355	7.40312e-05	NA	FALSE
isoComp_00092207	geneComp_00011946	ENST00000481412.5	ENSG00000168906.13	control	UPF3A_KO_14_3B_KD	MAT2A	protein_coding	retained_intron	16.0166	7.5498	23.9488	1.22151	1.16445	1.66413	NA	0.357177	0.284548	0.639887	0.0575239	0.103445	1.14169	NA	0.0239429	0.0403667	0.0272333	-0.0131333	0.836487	7.40312e-05	NA	FALSE
isoComp_00092208	geneComp_00011946	ENST00000490878.1	ENSG00000168906.13	control	UPF3A_KO_14_3B_KD	MAT2A	protein_coding	processed_transcript	16.0166	7.5498	23.9488	1.22151	1.16445	1.66413	NA	0.224366	0.216669	0.243503	0.116128	0.0379077	0.161414	NA	0.0155095	0.0319333	0.0103333	-0.0216	0.716893	7.40312e-05	NA	FALSE
isoComp_00092213	geneComp_00011949	ENST00000306315.9	ENSG00000168916.15	control	UPF3A_KO_14_3B_KD	ZNF608	protein_coding	protein_coding	2.70187	3.36602	1.90135	0.681396	0.0647005	-0.820729	NA	0.466955	0.228875	0.415808	0.077422	0.163769	0.833947	NA	0.193157	0.0813333	0.220967	0.139633	0.477099	1.89328e-06	FALSE	FALSE
isoComp_00092214	geneComp_00011949	ENST00000503896.6	ENSG00000168916.15	control	UPF3A_KO_14_3B_KD	ZNF608	protein_coding	processed_transcript	2.70187	3.36602	1.90135	0.681396	0.0647005	-0.820729	NA	0.459972	1.0036	0	0.298958	0	-6.66335	NA	0.146738	0.2878	0	-0.2878	1.89328e-06	1.89328e-06	NA	FALSE
isoComp_00092215	geneComp_00011949	ENST00000504926.5	ENSG00000168916.15	control	UPF3A_KO_14_3B_KD	ZNF608	protein_coding	protein_coding	2.70187	3.36602	1.90135	0.681396	0.0647005	-0.820729	NA	0.52947	0.561291	0.424982	0.0751655	0.212578	-0.393269	NA	0.196452	0.187667	0.220567	0.0329	1	1.89328e-06	FALSE	FALSE
isoComp_00092216	geneComp_00011949	ENST00000505686.5	ENSG00000168916.15	control	UPF3A_KO_14_3B_KD	ZNF608	protein_coding	nonsense_mediated_decay	2.70187	3.36602	1.90135	0.681396	0.0647005	-0.820729	NA	0.0419128	0.00950867	0.0577032	0.00950867	0.0577032	1.79511	NA	0.0175714	0.00206667	0.0315333	0.0294667	0.839522	1.89328e-06	TRUE	FALSE
isoComp_00092217	geneComp_00011949	ENST00000509799.5	ENSG00000168916.15	control	UPF3A_KO_14_3B_KD	ZNF608	protein_coding	protein_coding	2.70187	3.36602	1.90135	0.681396	0.0647005	-0.820729	NA	0.209574	0.0849445	0.0976679	0.0278966	0.0545758	0.181431	NA	0.080281	0.0264333	0.0531333	0.0267	0.765502	1.89328e-06	FALSE	FALSE
isoComp_00092218	geneComp_00011949	ENST00000511308.1	ENSG00000168916.15	control	UPF3A_KO_14_3B_KD	ZNF608	protein_coding	processed_transcript	2.70187	3.36602	1.90135	0.681396	0.0647005	-0.820729	NA	0.113645	0.672624	0	0.672624	0	-6.09302	NA	0.026	0.1454	0	-0.1454	0.908485	1.89328e-06	NA	FALSE
isoComp_00092220	geneComp_00011949	ENST00000513985.5	ENSG00000168916.15	control	UPF3A_KO_14_3B_KD	ZNF608	protein_coding	processed_transcript	2.70187	3.36602	1.90135	0.681396	0.0647005	-0.820729	NA	0.159802	0.103209	0.0821351	0.103209	0.0821351	-0.297168	NA	0.0586571	0.0324	0.0445667	0.0121667	0.982102	1.89328e-06	NA	FALSE
isoComp_00092221	geneComp_00011949	ENST00000513986.1	ENSG00000168916.15	control	UPF3A_KO_14_3B_KD	ZNF608	protein_coding	protein_coding	2.70187	3.36602	1.90135	0.681396	0.0647005	-0.820729	NA	0.453686	0.450059	0.452706	0.106665	0.109393	0.00827414	NA	0.176105	0.152	0.234867	0.0828667	0.725694	1.89328e-06	FALSE	FALSE
isoComp_00092222	geneComp_00011949	ENST00000613878.4	ENSG00000168916.15	control	UPF3A_KO_14_3B_KD	ZNF608	protein_coding	protein_coding	2.70187	3.36602	1.90135	0.681396	0.0647005	-0.820729	NA	0.250746	0.251907	0.370352	0.0429525	0.0250425	0.538278	NA	0.0991	0.0849333	0.1944	0.109467	0.199047	1.89328e-06	TRUE	FALSE
isoComp_00092501	geneComp_00011994	ENST00000303052.13	ENSG00000169118.18	control	UPF3A_KO_14_3B_KD	CSNK1G1	protein_coding	protein_coding	2.05987	1.72106	2.48558	0.0334562	0.0510367	0.527717	NA	1.23101	0.855946	1.68222	0.0830611	0.0503781	0.966573	NA	0.59659	0.4974	0.678067	0.180667	0.136226	1.35125e-05	FALSE	FALSE
isoComp_00092502	geneComp_00011994	ENST00000561349.6	ENSG00000169118.18	control	UPF3A_KO_14_3B_KD	CSNK1G1	protein_coding	protein_coding	2.05987	1.72106	2.48558	0.0334562	0.0510367	0.527717	NA	0.2453	0.340149	0	0.047324	0	-5.1299	NA	0.124352	0.1986	0	-0.1986	1.35125e-05	1.35125e-05	FALSE	FALSE
isoComp_00092504	geneComp_00011994	ENST00000606793.3	ENSG00000169118.18	control	UPF3A_KO_14_3B_KD	CSNK1G1	protein_coding	protein_coding	2.05987	1.72106	2.48558	0.0334562	0.0510367	0.527717	NA	0.0208135	0.0248106	0.0494293	0.0248106	0.0494293	0.771648	NA	0.0105333	0.0142667	0.0202667	0.006	0.982028	1.35125e-05	FALSE	FALSE
isoComp_00092505	geneComp_00011994	ENST00000607537.6	ENSG00000169118.18	control	UPF3A_KO_14_3B_KD	CSNK1G1	protein_coding	protein_coding	2.05987	1.72106	2.48558	0.0334562	0.0510367	0.527717	NA	0.0533119	0	0.154603	0	0.107856	4.04092	NA	0.0231667	0	0.0626	0.0626	0.466905	1.35125e-05	FALSE	FALSE
isoComp_00092506	geneComp_00011994	ENST00000634654.1	ENSG00000169118.18	control	UPF3A_KO_14_3B_KD	CSNK1G1	protein_coding	protein_coding	2.05987	1.72106	2.48558	0.0334562	0.0510367	0.527717	NA	0.277953	0.324428	0.230724	0.0665961	0.122094	-0.474314	NA	0.134814	0.1871	0.0914667	-0.0956333	0.690729	1.35125e-05	FALSE	FALSE
isoComp_00092508	geneComp_00011994	ENST00000634811.1	ENSG00000169118.18	control	UPF3A_KO_14_3B_KD	CSNK1G1	protein_coding	protein_coding	2.05987	1.72106	2.48558	0.0334562	0.0510367	0.527717	NA	0.0173035	0.0182086	0	0.0182086	0	-1.49614	NA	0.0107667	0.0103	0	-0.0103	0.861755	1.35125e-05	FALSE	FALSE
isoComp_00092510	geneComp_00011994	ENST00000635230.1	ENSG00000169118.18	control	UPF3A_KO_14_3B_KD	CSNK1G1	protein_coding	protein_coding	2.05987	1.72106	2.48558	0.0334562	0.0510367	0.527717	NA	0.0271372	0.0423011	0.0824257	0.0423011	0.0824257	0.821453	NA	0.0126143	0.0243333	0.0338	0.00946667	1	1.35125e-05	FALSE	FALSE
isoComp_00092511	geneComp_00011994	ENST00000635324.1	ENSG00000169118.18	control	UPF3A_KO_14_3B_KD	CSNK1G1	protein_coding	nonsense_mediated_decay	2.05987	1.72106	2.48558	0.0334562	0.0510367	0.527717	NA	0.0403903	0	0.0828142	0	0.0437928	3.21435	NA	0.019319	0	0.0332667	0.0332667	0.437303	1.35125e-05	TRUE	FALSE
isoComp_00092512	geneComp_00011994	ENST00000635414.1	ENSG00000169118.18	control	UPF3A_KO_14_3B_KD	CSNK1G1	protein_coding	protein_coding	2.05987	1.72106	2.48558	0.0334562	0.0510367	0.527717	NA	0.0340338	0.0142077	0.0190652	0.0142077	0.0190652	0.263827	NA	0.0156857	0.00856667	0.00783333	-0.000733333	0.966505	1.35125e-05	FALSE	FALSE
isoComp_00092513	geneComp_00011994	ENST00000635529.1	ENSG00000169118.18	control	UPF3A_KO_14_3B_KD	CSNK1G1	protein_coding	nonsense_mediated_decay	2.05987	1.72106	2.48558	0.0334562	0.0510367	0.527717	NA	0.0792181	0.10101	0.0840919	0.0286872	0.0558235	-0.238551	NA	0.0382476	0.0593667	0.033	-0.0263667	0.854062	1.35125e-05	TRUE	FALSE
isoComp_00092558	geneComp_00012002	ENST00000323446.9	ENSG00000169169.14	control	UPF3A_KO_14_3B_KD	CPT1C	protein_coding	protein_coding	1.99394	2.6525	0.923877	0.196634	0.0724956	-1.51148	NA	0.161371	0.22027	0.21478	0.0651589	0.122302	-0.0348182	NA	0.091619	0.0810667	0.2157	0.134633	0.699047	0.000604454	FALSE	FALSE
isoComp_00092559	geneComp_00012002	ENST00000392518.8	ENSG00000169169.14	control	UPF3A_KO_14_3B_KD	CPT1C	protein_coding	protein_coding	1.99394	2.6525	0.923877	0.196634	0.0724956	-1.51148	NA	0.0274539	0.027218	0	0.027218	0	-1.896	NA	0.0127238	0.00913333	0	-0.00913333	1	0.000604454	FALSE	FALSE
isoComp_00092560	geneComp_00012002	ENST00000405931.6	ENSG00000169169.14	control	UPF3A_KO_14_3B_KD	CPT1C	protein_coding	protein_coding	1.99394	2.6525	0.923877	0.196634	0.0724956	-1.51148	NA	0.0549597	0.0142524	0.0266485	0.0142524	0.0266485	0.595624	NA	0.0285524	0.00533333	0.0267	0.0213667	0.774768	0.000604454	FALSE	FALSE
isoComp_00092561	geneComp_00012002	ENST00000594431.1	ENSG00000169169.14	control	UPF3A_KO_14_3B_KD	CPT1C	protein_coding	retained_intron	1.99394	2.6525	0.923877	0.196634	0.0724956	-1.51148	NA	0.061471	0.0159355	0.0366035	0.0159355	0.0366035	0.845514	NA	0.0326286	0.00693333	0.0366667	0.0297333	0.706944	0.000604454	NA	FALSE
isoComp_00092562	geneComp_00012002	ENST00000594587.5	ENSG00000169169.14	control	UPF3A_KO_14_3B_KD	CPT1C	protein_coding	protein_coding	1.99394	2.6525	0.923877	0.196634	0.0724956	-1.51148	NA	0.0659441	0.0339641	0.0735429	0.0339641	0.0310369	0.926192	NA	0.0377667	0.0147667	0.0776333	0.0628667	0.255403	0.000604454	FALSE	FALSE
isoComp_00092565	geneComp_00012002	ENST00000595901.5	ENSG00000169169.14	control	UPF3A_KO_14_3B_KD	CPT1C	protein_coding	retained_intron	1.99394	2.6525	0.923877	0.196634	0.0724956	-1.51148	NA	0.0306703	0	0.0414558	0	0.0414558	2.36333	NA	0.0161048	0	0.0416667	0.0416667	0.712922	0.000604454	NA	FALSE
isoComp_00092570	geneComp_00012002	ENST00000598259.5	ENSG00000169169.14	control	UPF3A_KO_14_3B_KD	CPT1C	protein_coding	nonsense_mediated_decay	1.99394	2.6525	0.923877	0.196634	0.0724956	-1.51148	NA	0.0175063	0	0.0463439	0	0.0375737	2.49426	NA	0.0142571	0	0.0577667	0.0577667	0.344229	0.000604454	TRUE	FALSE
isoComp_00092571	geneComp_00012002	ENST00000598293.5	ENSG00000169169.14	control	UPF3A_KO_14_3B_KD	CPT1C	protein_coding	protein_coding	1.99394	2.6525	0.923877	0.196634	0.0724956	-1.51148	NA	0.123398	0.103714	0.0803443	0.0596962	0.0401816	-0.331907	NA	0.0652381	0.0416	0.0917	0.0501	0.820868	0.000604454	FALSE	FALSE
isoComp_00092574	geneComp_00012002	ENST00000599937.5	ENSG00000169169.14	control	UPF3A_KO_14_3B_KD	CPT1C	protein_coding	retained_intron	1.99394	2.6525	0.923877	0.196634	0.0724956	-1.51148	NA	1.35107	2.0295	0.368581	0.247596	0.0463502	-2.42954	NA	0.65309	0.763867	0.409767	-0.3541	0.000604454	0.000604454	NA	FALSE
isoComp_00092655	geneComp_00012016	ENST00000408923.8	ENSG00000169220.18	control	UPF3A_KO_14_3B_KD	RGS14	protein_coding	protein_coding	2.78082	3.62779	1.61368	0.211698	0.133681	-1.1638	NA	0.333254	0.335944	0.24047	0.0432252	0.0461393	-0.465902	NA	0.124986	0.0925333	0.1514	0.0588667	0.690729	0.0275343	FALSE	FALSE
isoComp_00092656	geneComp_00012016	ENST00000425155.6	ENSG00000169220.18	control	UPF3A_KO_14_3B_KD	RGS14	protein_coding	retained_intron	2.78082	3.62779	1.61368	0.211698	0.133681	-1.1638	NA	0.412062	0.645327	0.251803	0.0970856	0.0745038	-1.32374	NA	0.148152	0.178567	0.153333	-0.0252333	0.900622	0.0275343	NA	FALSE
isoComp_00092657	geneComp_00012016	ENST00000503044.5	ENSG00000169220.18	control	UPF3A_KO_14_3B_KD	RGS14	protein_coding	retained_intron	2.78082	3.62779	1.61368	0.211698	0.133681	-1.1638	NA	0.24197	0.25122	0.0775196	0.080262	0.0261989	-1.57759	NA	0.0876476	0.0687333	0.0471333	-0.0216	0.832397	0.0275343	NA	FALSE
isoComp_00092659	geneComp_00012016	ENST00000506944.1	ENSG00000169220.18	control	UPF3A_KO_14_3B_KD	RGS14	protein_coding	processed_transcript	2.78082	3.62779	1.61368	0.211698	0.133681	-1.1638	NA	0.670048	0.667758	0.692074	0.0478165	0.134762	0.0508536	NA	0.253957	0.186233	0.422933	0.2367	0.0275343	0.0275343	NA	FALSE
isoComp_00092660	geneComp_00012016	ENST00000509289.1	ENSG00000169220.18	control	UPF3A_KO_14_3B_KD	RGS14	protein_coding	retained_intron	2.78082	3.62779	1.61368	0.211698	0.133681	-1.1638	NA	0.491022	0.715037	0.22199	0.0613678	0.111444	-1.64399	NA	0.174481	0.200367	0.145433	-0.0549333	0.841811	0.0275343	NA	FALSE
isoComp_00092663	geneComp_00012016	ENST00000514102.5	ENSG00000169220.18	control	UPF3A_KO_14_3B_KD	RGS14	protein_coding	retained_intron	2.78082	3.62779	1.61368	0.211698	0.133681	-1.1638	NA	0.580809	0.96273	0.122029	0.2099	0.0463306	-2.88118	NA	0.193943	0.261033	0.0752333	-0.1858	0.142938	0.0275343	NA	FALSE
isoComp_00092987	geneComp_00012059	ENST00000409672.5	ENSG00000169432.17	control	UPF3A_KO_14_3B_KD	SCN9A	protein_coding	protein_coding	1.24086	1.24125	1.01052	0.167031	0.100786	-0.294072	NA	0.412855	0.15293	0.457273	0.0285717	0.0279825	1.52002	NA	0.344714	0.1212	0.464867	0.343667	0.0100942	0.0100942	FALSE	FALSE
isoComp_00092989	geneComp_00012059	ENST00000454569.6	ENSG00000169432.17	control	UPF3A_KO_14_3B_KD	SCN9A	protein_coding	protein_coding	1.24086	1.24125	1.01052	0.167031	0.100786	-0.294072	NA	0.328619	0.442486	0.240746	0.0282159	0.0648034	-0.851646	NA	0.262529	0.364567	0.245167	-0.1194	0.808038	0.0100942	FALSE	FALSE
isoComp_00092990	geneComp_00012059	ENST00000472119.2	ENSG00000169432.17	control	UPF3A_KO_14_3B_KD	SCN9A	protein_coding	retained_intron	1.24086	1.24125	1.01052	0.167031	0.100786	-0.294072	NA	0.0609969	0.14147	0.0580953	0.072979	0.0402345	-1.1534	NA	0.0447762	0.100233	0.0526667	-0.0475667	0.813707	0.0100942	NA	FALSE
isoComp_00092991	geneComp_00012059	ENST00000642356.1	ENSG00000169432.17	control	UPF3A_KO_14_3B_KD	SCN9A	protein_coding	protein_coding	1.24086	1.24125	1.01052	0.167031	0.100786	-0.294072	NA	0.0881066	0.110588	0.142639	0.0291273	0.0521754	0.340044	NA	0.0791667	0.0975333	0.136733	0.0392	0.860395	0.0100942	FALSE	FALSE
isoComp_00092993	geneComp_00012059	ENST00000645283.1	ENSG00000169432.17	control	UPF3A_KO_14_3B_KD	SCN9A	protein_coding	protein_coding	1.24086	1.24125	1.01052	0.167031	0.100786	-0.294072	NA	0.217489	0.338484	0.0731697	0.0768952	0.0556953	-2.06696	NA	0.163048	0.266367	0.0633333	-0.203033	0.101916	0.0100942	FALSE	FALSE
isoComp_00092994	geneComp_00012059	ENST00000645815.1	ENSG00000169432.17	control	UPF3A_KO_14_3B_KD	SCN9A	protein_coding	retained_intron	1.24086	1.24125	1.01052	0.167031	0.100786	-0.294072	NA	0.0343353	0.0552978	0	0.0164569	0	-2.70703	NA	0.0279619	0.0500667	0	-0.0500667	0.447025	0.0100942	NA	FALSE
isoComp_00092995	geneComp_00012059	ENST00000645907.1	ENSG00000169432.17	control	UPF3A_KO_14_3B_KD	SCN9A	protein_coding	protein_coding	1.24086	1.24125	1.01052	0.167031	0.100786	-0.294072	NA	0.0386881	0	0	0	0	0	NA	0.0311381	0	0	0	NA	0.0100942	FALSE	FALSE
isoComp_00092997	geneComp_00012059	ENST00000667991.1	ENSG00000169432.17	control	UPF3A_KO_14_3B_KD	SCN9A	protein_coding	nonsense_mediated_decay	1.24086	1.24125	1.01052	0.167031	0.100786	-0.294072	NA	0.0248604	0	0.0231657	0	0.0231657	1.72969	NA	0.0202476	0	0.0193	0.0193	0.879736	0.0100942	TRUE	FALSE
isoComp_00093163	geneComp_00012087	ENST00000302450.11	ENSG00000169607.13	control	UPF3A_KO_14_3B_KD	CKAP2L	protein_coding	protein_coding	1.55403	1.50603	1.35547	0.258129	0.0486649	-0.150904	NA	0.987609	0.745253	1.00517	0.0968261	0.0836962	0.426695	NA	0.650714	0.504233	0.743667	0.239433	0.104066	0.00676349	FALSE	FALSE
isoComp_00093164	geneComp_00012087	ENST00000435431.5	ENSG00000169607.13	control	UPF3A_KO_14_3B_KD	CKAP2L	protein_coding	nonsense_mediated_decay	1.55403	1.50603	1.35547	0.258129	0.0486649	-0.150904	NA	0.171821	0.132017	0.205867	0.132017	0.0605735	0.604077	NA	0.104767	0.0742667	0.151	0.0767333	0.708221	0.00676349	TRUE	FALSE
isoComp_00093165	geneComp_00012087	ENST00000461876.5	ENSG00000169607.13	control	UPF3A_KO_14_3B_KD	CKAP2L	protein_coding	processed_transcript	1.55403	1.50603	1.35547	0.258129	0.0486649	-0.150904	NA	0.11216	0.301254	0	0.120572	0	-4.96002	NA	0.0673095	0.1943	0	-0.1943	0.00676349	0.00676349	NA	FALSE
isoComp_00093166	geneComp_00012087	ENST00000474331.1	ENSG00000169607.13	control	UPF3A_KO_14_3B_KD	CKAP2L	protein_coding	retained_intron	1.55403	1.50603	1.35547	0.258129	0.0486649	-0.150904	NA	0.0816993	0.217556	0.0328956	0.0659195	0.0328956	-2.40732	NA	0.0524	0.147733	0.0255333	-0.1222	0.239286	0.00676349	NA	FALSE
isoComp_00093167	geneComp_00012087	ENST00000481732.5	ENSG00000169607.13	control	UPF3A_KO_14_3B_KD	CKAP2L	protein_coding	processed_transcript	1.55403	1.50603	1.35547	0.258129	0.0486649	-0.150904	NA	0.100745	0.0381861	0	0.0381861	0	-2.26862	NA	0.0565762	0.0214667	0	-0.0214667	0.835668	0.00676349	NA	FALSE
isoComp_00093168	geneComp_00012087	ENST00000497357.1	ENSG00000169607.13	control	UPF3A_KO_14_3B_KD	CKAP2L	protein_coding	processed_transcript	1.55403	1.50603	1.35547	0.258129	0.0486649	-0.150904	NA	0.0999934	0.0717675	0.111534	0.0363942	0.0521513	0.57176	NA	0.0682571	0.058	0.0798	0.0218	0.902024	0.00676349	NA	FALSE
isoComp_00093256	geneComp_00012103	ENST00000306704.10	ENSG00000169689.15	control	UPF3A_KO_14_3B_KD	CENPX	protein_coding	protein_coding	41.0009	46.7163	43.7236	3.58713	1.2128	-0.0954927	NA	13.7465	13.3125	18.4662	1.28888	0.836236	0.471805	NA	0.333933	0.2864	0.421967	0.135567	0.00696617	1.89681e-10	FALSE	FALSE
isoComp_00093257	geneComp_00012103	ENST00000392359.8	ENSG00000169689.15	control	UPF3A_KO_14_3B_KD	CENPX	protein_coding	protein_coding	41.0009	46.7163	43.7236	3.58713	1.2128	-0.0954927	NA	17.741	24.2485	14.5741	2.4705	0.53067	-0.734095	NA	0.435667	0.517167	0.333633	-0.183533	1.89681e-10	1.89681e-10	FALSE	FALSE
isoComp_00093258	geneComp_00012103	ENST00000577379.5	ENSG00000169689.15	control	UPF3A_KO_14_3B_KD	CENPX	protein_coding	processed_transcript	41.0009	46.7163	43.7236	3.58713	1.2128	-0.0954927	NA	1.53607	1.24475	1.87066	0.165021	0.208997	0.583846	NA	0.0371714	0.0274333	0.0426333	0.0152	0.355946	1.89681e-10	NA	FALSE
isoComp_00093259	geneComp_00012103	ENST00000579520.5	ENSG00000169689.15	control	UPF3A_KO_14_3B_KD	CENPX	protein_coding	protein_coding	41.0009	46.7163	43.7236	3.58713	1.2128	-0.0954927	NA	0.968488	1.07604	0.526258	0.54521	0.38702	-1.01808	NA	0.0240667	0.0219333	0.0123667	-0.00956667	0.913053	1.89681e-10	FALSE	FALSE
isoComp_00093260	geneComp_00012103	ENST00000580090.5	ENSG00000169689.15	control	UPF3A_KO_14_3B_KD	CENPX	protein_coding	processed_transcript	41.0009	46.7163	43.7236	3.58713	1.2128	-0.0954927	NA	1.05606	1.13512	0.765103	0.147684	0.167978	-0.563042	NA	0.0258476	0.0248667	0.0176	-0.00726667	0.742603	1.89681e-10	NA	FALSE
isoComp_00093261	geneComp_00012103	ENST00000580435.5	ENSG00000169689.15	control	UPF3A_KO_14_3B_KD	CENPX	protein_coding	protein_coding	41.0009	46.7163	43.7236	3.58713	1.2128	-0.0954927	NA	3.55755	2.86984	5.16186	0.495907	0.87944	0.844695	NA	0.0849857	0.0610667	0.118233	0.0571667	0.139666	1.89681e-10	FALSE	FALSE
isoComp_00093263	geneComp_00012103	ENST00000584347.1	ENSG00000169689.15	control	UPF3A_KO_14_3B_KD	CENPX	protein_coding	protein_coding	41.0009	46.7163	43.7236	3.58713	1.2128	-0.0954927	NA	1.21358	1.79952	1.04265	0.413708	0.212144	-0.781576	NA	0.0297952	0.0386	0.0236333	-0.0149667	0.589114	1.89681e-10	FALSE	FALSE
isoComp_00093265	geneComp_00012103	ENST00000584600.5	ENSG00000169689.15	control	UPF3A_KO_14_3B_KD	CENPX	protein_coding	protein_coding	41.0009	46.7163	43.7236	3.58713	1.2128	-0.0954927	NA	0.682635	0.337318	0.955871	0.13963	0.197246	1.47557	NA	0.0163286	0.0077	0.0217333	0.0140333	0.235042	1.89681e-10	FALSE	FALSE
isoComp_00093266	geneComp_00012103	ENST00000585091.1	ENSG00000169689.15	control	UPF3A_KO_14_3B_KD	CENPX	protein_coding	retained_intron	41.0009	46.7163	43.7236	3.58713	1.2128	-0.0954927	NA	0.431088	0.599306	0.338164	0.066475	0.0711739	-0.807402	NA	0.0105714	0.0130333	0.00766667	-0.00536667	0.534772	1.89681e-10	NA	FALSE
isoComp_00093651	geneComp_00012155	ENST00000252797.6	ENSG00000169951.9	control	UPF3A_KO_14_3B_KD	ZNF764	protein_coding	protein_coding	2.00665	1.60387	1.66611	0.199649	0.0986749	0.0545928	NA	0.171816	0	0.28661	0	0.0408045	4.8905	NA	0.0880762	0	0.175133	0.175133	0.00110282	0.00110282	FALSE	FALSE
isoComp_00093652	geneComp_00012155	ENST00000395091.2	ENSG00000169951.9	control	UPF3A_KO_14_3B_KD	ZNF764	protein_coding	protein_coding	2.00665	1.60387	1.66611	0.199649	0.0986749	0.0545928	NA	1.38675	1.22735	1.14607	0.144699	0.0688093	-0.0980256	NA	0.697533	0.766867	0.692267	-0.0746	0.785895	0.00110282	FALSE	FALSE
isoComp_00093653	geneComp_00012155	ENST00000568333.1	ENSG00000169951.9	control	UPF3A_KO_14_3B_KD	ZNF764	protein_coding	retained_intron	2.00665	1.60387	1.66611	0.199649	0.0986749	0.0545928	NA	0.448083	0.376517	0.233427	0.0775993	0.125772	-0.667042	NA	0.214386	0.233133	0.1326	-0.100533	0.736709	0.00110282	NA	FALSE
isoComp_00093678	geneComp_00012165	ENST00000355609.8	ENSG00000169991.11	control	UPF3A_KO_14_3B_KD	IFFO2	protein_coding	protein_coding	1.51036	1.52481	1.13439	0.0819897	0.0253763	-0.423481	NA	0.0610605	0.116521	0	0.116521	0	-3.6613	NA	0.0315048	0.0690667	0	-0.0690667	0.87263	0.0134825	FALSE	FALSE
isoComp_00093679	geneComp_00012165	ENST00000416166.1	ENSG00000169991.11	control	UPF3A_KO_14_3B_KD	IFFO2	protein_coding	protein_coding	1.51036	1.52481	1.13439	0.0819897	0.0253763	-0.423481	NA	0.106542	0.0248904	0.219357	0.0248904	0.0173162	2.71669	NA	0.0758286	0.017	0.193667	0.176667	0.0134825	0.0134825	FALSE	FALSE
isoComp_00093680	geneComp_00012165	ENST00000455833.7	ENSG00000169991.11	control	UPF3A_KO_14_3B_KD	IFFO2	protein_coding	protein_coding	1.51036	1.52481	1.13439	0.0819897	0.0253763	-0.423481	NA	1.34275	1.3834	0.915035	0.0248178	0.033041	-0.591032	NA	0.892671	0.913933	0.806333	-0.1076	0.548882	0.0134825	FALSE	FALSE
isoComp_00093771	geneComp_00012180	ENST00000332772.4	ENSG00000170085.18	control	UPF3A_KO_14_3B_KD	SIMC1	protein_coding	protein_coding	3.93749	4.17131	2.81179	0.147664	0.0925203	-0.567347	NA	0.0989934	0.013751	0.14464	0.013751	0.0801992	2.70285	NA	0.0249286	0.00326667	0.0516	0.0483333	0.317343	0.0168761	FALSE	FALSE
isoComp_00093772	geneComp_00012180	ENST00000341199.10	ENSG00000170085.18	control	UPF3A_KO_14_3B_KD	SIMC1	protein_coding	protein_coding	3.93749	4.17131	2.81179	0.147664	0.0925203	-0.567347	NA	0.92821	1.5184	0.128276	0.224777	0.128276	-3.4664	NA	0.221376	0.364367	0.0430667	-0.3213	0.0623504	0.0168761	FALSE	FALSE
isoComp_00093773	geneComp_00012180	ENST00000429602.7	ENSG00000170085.18	control	UPF3A_KO_14_3B_KD	SIMC1	protein_coding	protein_coding	3.93749	4.17131	2.81179	0.147664	0.0925203	-0.567347	NA	2.16574	1.9095	1.94862	0.178421	0.065607	0.0291129	NA	0.562362	0.4588	0.694033	0.235233	0.0168761	0.0168761	FALSE	FALSE
isoComp_00093777	geneComp_00012180	ENST00000481515.1	ENSG00000170085.18	control	UPF3A_KO_14_3B_KD	SIMC1	protein_coding	retained_intron	3.93749	4.17131	2.81179	0.147664	0.0925203	-0.567347	NA	0.14905	0.151748	0.149156	0.022988	0.0322179	-0.0233061	NA	0.0413333	0.0361	0.0534667	0.0173667	0.893553	0.0168761	NA	FALSE
isoComp_00093778	geneComp_00012180	ENST00000495423.1	ENSG00000170085.18	control	UPF3A_KO_14_3B_KD	SIMC1	protein_coding	retained_intron	3.93749	4.17131	2.81179	0.147664	0.0925203	-0.567347	NA	0.0483372	0.0432676	0.0453203	0.0125599	0.0294332	0.0545495	NA	0.0129	0.0105333	0.0168333	0.0063	0.993807	0.0168761	NA	FALSE
isoComp_00093779	geneComp_00012180	ENST00000503595.1	ENSG00000170085.18	control	UPF3A_KO_14_3B_KD	SIMC1	protein_coding	processed_transcript	3.93749	4.17131	2.81179	0.147664	0.0925203	-0.567347	NA	0.0746011	0.0560243	0.093493	0.0427571	0.0312126	0.648465	NA	0.0219714	0.0132333	0.0334667	0.0202333	0.838378	0.0168761	NA	FALSE
isoComp_00093780	geneComp_00012180	ENST00000508769.1	ENSG00000170085.18	control	UPF3A_KO_14_3B_KD	SIMC1	protein_coding	processed_transcript	3.93749	4.17131	2.81179	0.147664	0.0925203	-0.567347	NA	0.149163	0.0942796	0.0273848	0.0657359	0.0273848	-1.47993	NA	0.0338619	0.0235667	0.00976667	-0.0138	0.946566	0.0168761	NA	FALSE
isoComp_00093781	geneComp_00012180	ENST00000514128.1	ENSG00000170085.18	control	UPF3A_KO_14_3B_KD	SIMC1	protein_coding	processed_transcript	3.93749	4.17131	2.81179	0.147664	0.0925203	-0.567347	NA	0.272856	0.32027	0.204696	0.133197	0.0152329	-0.62135	NA	0.0681	0.0746667	0.0726667	-0.002	0.966856	0.0168761	NA	FALSE
isoComp_00093803	geneComp_00012186	ENST00000306502.6	ENSG00000170100.13	control	UPF3A_KO_14_3B_KD	ZNF778	protein_coding	protein_coding	1.23913	1.12656	0.718532	0.383374	0.104018	-0.641615	NA	0.102523	0.0956389	0.03482	0.0631818	0.03482	-1.23693	NA	0.0833571	0.130833	0.0379333	-0.0929	0.837557	0.0391245	FALSE	FALSE
isoComp_00093804	geneComp_00012186	ENST00000433976.6	ENSG00000170100.13	control	UPF3A_KO_14_3B_KD	ZNF778	protein_coding	protein_coding	1.23913	1.12656	0.718532	0.383374	0.104018	-0.641615	NA	0.248349	0.118426	0.30716	0.0367684	0.0158943	1.30427	NA	0.228529	0.119233	0.438667	0.319433	0.0391245	0.0391245	FALSE	FALSE
isoComp_00093805	geneComp_00012186	ENST00000564906.5	ENSG00000170100.13	control	UPF3A_KO_14_3B_KD	ZNF778	protein_coding	protein_coding	1.23913	1.12656	0.718532	0.383374	0.104018	-0.641615	NA	0.0411345	0	0.0432222	0	0.0432222	2.41203	NA	0.0387667	0	0.0645333	0.0645333	0.845928	0.0391245	FALSE	FALSE
isoComp_00093807	geneComp_00012186	ENST00000565877.5	ENSG00000170100.13	control	UPF3A_KO_14_3B_KD	ZNF778	protein_coding	processed_transcript	1.23913	1.12656	0.718532	0.383374	0.104018	-0.641615	NA	0.480968	0.656665	0	0.515565	0	-6.05889	NA	0.315133	0.423533	0	-0.423533	0.405697	0.0391245	NA	FALSE
isoComp_00093808	geneComp_00012186	ENST00000567651.5	ENSG00000170100.13	control	UPF3A_KO_14_3B_KD	ZNF778	protein_coding	nonsense_mediated_decay	1.23913	1.12656	0.718532	0.383374	0.104018	-0.641615	NA	0.102974	0.0773291	0.0510076	0.0411896	0.0375726	-0.517473	NA	0.0901905	0.104833	0.062	-0.0428333	0.965619	0.0391245	TRUE	FALSE
isoComp_00093809	geneComp_00012186	ENST00000620195.4	ENSG00000170100.13	control	UPF3A_KO_14_3B_KD	ZNF778	protein_coding	protein_coding	1.23913	1.12656	0.718532	0.383374	0.104018	-0.641615	NA	0.254134	0.139804	0.282321	0.0356155	0.037985	0.964477	NA	0.234362	0.167767	0.3969	0.229133	0.342235	0.0391245	FALSE	FALSE
isoComp_00094098	geneComp_00012239	ENST00000302085.9	ENSG00000170365.10	control	UPF3A_KO_14_3B_KD	SMAD1	protein_coding	protein_coding	1.86044	1.58841	1.87387	0.0530258	0.0743955	0.237062	NA	1.39257	0.964809	1.50941	0.221039	0.139663	0.64032	NA	0.749986	0.6171	0.802133	0.185033	0.783345	0.0078543	FALSE	FALSE
isoComp_00094099	geneComp_00012239	ENST00000394092.6	ENSG00000170365.10	control	UPF3A_KO_14_3B_KD	SMAD1	protein_coding	protein_coding	1.86044	1.58841	1.87387	0.0530258	0.0743955	0.237062	NA	0.0420997	0.0535018	0	0.0535018	0	-2.6668	NA	0.0216762	0.0327667	0	-0.0327667	0.827333	0.0078543	FALSE	FALSE
isoComp_00094100	geneComp_00012239	ENST00000503324.1	ENSG00000170365.10	control	UPF3A_KO_14_3B_KD	SMAD1	protein_coding	protein_coding	1.86044	1.58841	1.87387	0.0530258	0.0743955	0.237062	NA	0.0585363	0.0899838	0.0356929	0.0899838	0.0356929	-1.12972	NA	0.031319	0.0545333	0.0204667	-0.0340667	0.953725	0.0078543	FALSE	FALSE
isoComp_00094102	geneComp_00012239	ENST00000507367.1	ENSG00000170365.10	control	UPF3A_KO_14_3B_KD	SMAD1	protein_coding	protein_coding	1.86044	1.58841	1.87387	0.0530258	0.0743955	0.237062	NA	0.0224038	0	0.135778	0	0.0696408	3.8657	NA	0.0122952	0	0.0754667	0.0754667	0.341897	0.0078543	FALSE	FALSE
isoComp_00094103	geneComp_00012239	ENST00000507594.1	ENSG00000170365.10	control	UPF3A_KO_14_3B_KD	SMAD1	protein_coding	protein_coding	1.86044	1.58841	1.87387	0.0530258	0.0743955	0.237062	NA	0.0329512	0	0	0	0	0	NA	0.0166762	0	0	0	NA	0.0078543	FALSE	FALSE
isoComp_00094104	geneComp_00012239	ENST00000511125.1	ENSG00000170365.10	control	UPF3A_KO_14_3B_KD	SMAD1	protein_coding	retained_intron	1.86044	1.58841	1.87387	0.0530258	0.0743955	0.237062	NA	0.0258795	0	0.0335609	0	0.0118765	2.12304	NA	0.0136952	0	0.0183667	0.0183667	0.612965	0.0078543	NA	FALSE
isoComp_00094108	geneComp_00012239	ENST00000514778.1	ENSG00000170365.10	control	UPF3A_KO_14_3B_KD	SMAD1	protein_coding	protein_coding	1.86044	1.58841	1.87387	0.0530258	0.0743955	0.237062	NA	0.019805	0	0	0	0	0	NA	0.0115476	0	0	0	NA	0.0078543	FALSE	FALSE
isoComp_00094109	geneComp_00012239	ENST00000514831.1	ENSG00000170365.10	control	UPF3A_KO_14_3B_KD	SMAD1	protein_coding	protein_coding	1.86044	1.58841	1.87387	0.0530258	0.0743955	0.237062	NA	0.0906534	0.353385	0	0.165484	0	-5.18343	NA	0.0521333	0.218267	0	-0.218267	0.0078543	0.0078543	FALSE	FALSE
isoComp_00094110	geneComp_00012239	ENST00000515385.1	ENSG00000170365.10	control	UPF3A_KO_14_3B_KD	SMAD1	protein_coding	protein_coding	1.86044	1.58841	1.87387	0.0530258	0.0743955	0.237062	NA	0.0572969	0.0448324	0.0657735	0.0448324	0.0355617	0.466664	NA	0.0313857	0.0271667	0.0360667	0.0089	0.860507	0.0078543	FALSE	FALSE
isoComp_00094111	geneComp_00012239	ENST00000515527.1	ENSG00000170365.10	control	UPF3A_KO_14_3B_KD	SMAD1	protein_coding	processed_transcript	1.86044	1.58841	1.87387	0.0530258	0.0743955	0.237062	NA	0.0606171	0.0441798	0.0724833	0.0441798	0.0724833	0.606347	NA	0.0314762	0.0270667	0.0362333	0.00916667	0.995621	0.0078543	NA	FALSE
isoComp_00094263	geneComp_00012269	ENST00000398213.4	ENSG00000170473.17	control	UPF3A_KO_14_3B_KD	PYM1	protein_coding	protein_coding	6.26355	5.00674	7.42409	0.121638	0.0935979	0.567407	NA	3.53808	3.27715	3.82225	0.0614246	0.175615	0.221353	NA	0.568871	0.655933	0.514533	-0.1414	0.0946569	0.00748547	FALSE	FALSE
isoComp_00094264	geneComp_00012269	ENST00000408946.7	ENSG00000170473.17	control	UPF3A_KO_14_3B_KD	PYM1	protein_coding	protein_coding	6.26355	5.00674	7.42409	0.121638	0.0935979	0.567407	NA	2.10982	1.27597	3.22293	0.182115	0.0844101	1.32999	NA	0.32771	0.2534	0.434467	0.181067	0.00748547	0.00748547	FALSE	FALSE
isoComp_00094265	geneComp_00012269	ENST00000454792.2	ENSG00000170473.17	control	UPF3A_KO_14_3B_KD	PYM1	protein_coding	protein_coding	6.26355	5.00674	7.42409	0.121638	0.0935979	0.567407	NA	0.152811	0.266235	0.166002	0.136583	0.0612471	-0.650301	NA	0.0265048	0.0541	0.0223667	-0.0317333	0.820868	0.00748547	FALSE	FALSE
isoComp_00094267	geneComp_00012269	ENST00000549939.1	ENSG00000170473.17	control	UPF3A_KO_14_3B_KD	PYM1	protein_coding	protein_coding	6.26355	5.00674	7.42409	0.121638	0.0935979	0.567407	NA	0.386014	0.143081	0.0790952	0.143081	0.0790952	-0.780876	NA	0.0647571	0.0279667	0.0107667	-0.0172	0.970081	0.00748547	FALSE	FALSE
isoComp_00094315	geneComp_00012282	ENST00000302274.7	ENSG00000170522.9	control	UPF3A_KO_14_3B_KD	ELOVL6	protein_coding	protein_coding	2.59489	2.2145	2.88567	0.36578	0.191352	0.380417	NA	1.71017	1.2365	1.89509	0.241871	0.0657992	0.611975	NA	0.661286	0.5562	0.664567	0.108367	0.719259	0.00164103	FALSE	FALSE
isoComp_00094316	geneComp_00012282	ENST00000394607.7	ENSG00000170522.9	control	UPF3A_KO_14_3B_KD	ELOVL6	protein_coding	protein_coding	2.59489	2.2145	2.88567	0.36578	0.191352	0.380417	NA	0.501503	0.277948	0.683115	0.0665131	0.0426304	1.26729	NA	0.193257	0.1222	0.239633	0.117433	0.307377	0.00164103	FALSE	FALSE
isoComp_00094317	geneComp_00012282	ENST00000503885.1	ENSG00000170522.9	control	UPF3A_KO_14_3B_KD	ELOVL6	protein_coding	protein_coding	2.59489	2.2145	2.88567	0.36578	0.191352	0.380417	NA	0.0343629	0.0347863	0	0.0347863	0	-2.16306	NA	0.0123429	0.0144333	0	-0.0144333	0.807967	0.00164103	FALSE	FALSE
isoComp_00094318	geneComp_00012282	ENST00000506625.5	ENSG00000170522.9	control	UPF3A_KO_14_3B_KD	ELOVL6	protein_coding	protein_coding	2.59489	2.2145	2.88567	0.36578	0.191352	0.380417	NA	0.0636289	0.0231652	0.120285	0.0231652	0.120285	1.97393	NA	0.0224714	0.0085	0.0368333	0.0283333	0.972743	0.00164103	FALSE	FALSE
isoComp_00094319	geneComp_00012282	ENST00000513003.1	ENSG00000170522.9	control	UPF3A_KO_14_3B_KD	ELOVL6	protein_coding	processed_transcript	2.59489	2.2145	2.88567	0.36578	0.191352	0.380417	NA	0.24164	0.642094	0.0644671	0.0978972	0.0644671	-3.13041	NA	0.0948714	0.298667	0.0197333	-0.278933	0.00164103	0.00164103	NA	FALSE
isoComp_00094320	geneComp_00012282	ENST00000514184.5	ENSG00000170522.9	control	UPF3A_KO_14_3B_KD	ELOVL6	protein_coding	nonsense_mediated_decay	2.59489	2.2145	2.88567	0.36578	0.191352	0.380417	NA	0.0435932	0	0.122707	0	0.0850526	3.73018	NA	0.0157762	0	0.0392333	0.0392333	0.426328	0.00164103	TRUE	FALSE
isoComp_00094433	geneComp_00012303	ENST00000276816.8	ENSG00000170631.15	control	UPF3A_KO_14_3B_KD	ZNF16	protein_coding	protein_coding	1.64199	1.84216	2.2555	0.201274	0.0984801	0.29062	NA	0.0177517	0	0.0113643	0	0.0113643	1.09521	NA	0.0100524	0	0.00463333	0.00463333	0.945557	0.00144262	FALSE	FALSE
isoComp_00094434	geneComp_00012303	ENST00000394909.7	ENSG00000170631.15	control	UPF3A_KO_14_3B_KD	ZNF16	protein_coding	protein_coding	1.64199	1.84216	2.2555	0.201274	0.0984801	0.29062	NA	1.21245	1.61494	0.911819	0.202908	0.460253	-0.817827	NA	0.76791	0.8738	0.4224	-0.4514	0.488357	0.00144262	FALSE	FALSE
isoComp_00094435	geneComp_00012303	ENST00000527427.1	ENSG00000170631.15	control	UPF3A_KO_14_3B_KD	ZNF16	protein_coding	retained_intron	1.64199	1.84216	2.2555	0.201274	0.0984801	0.29062	NA	0.0264836	0.0224013	0.0310357	0.00972568	0.018013	0.340828	NA	0.016481	0.0138	0.0142	0.0004	0.977675	0.00144262	NA	FALSE
isoComp_00094436	geneComp_00012303	ENST00000527512.5	ENSG00000170631.15	control	UPF3A_KO_14_3B_KD	ZNF16	protein_coding	retained_intron	1.64199	1.84216	2.2555	0.201274	0.0984801	0.29062	NA	0.195666	0.071906	0.615408	0.071906	0.0616508	2.93276	NA	0.104057	0.0354333	0.271667	0.236233	0.00144262	0.00144262	NA	FALSE
isoComp_00094437	geneComp_00012303	ENST00000527811.5	ENSG00000170631.15	control	UPF3A_KO_14_3B_KD	ZNF16	protein_coding	protein_coding	1.64199	1.84216	2.2555	0.201274	0.0984801	0.29062	NA	0.0449483	0.0693785	0.0917466	0.0416329	0.0288098	0.358161	NA	0.0271952	0.0437333	0.0397667	-0.00396667	1	0.00144262	FALSE	FALSE
isoComp_00094438	geneComp_00012303	ENST00000529378.1	ENSG00000170631.15	control	UPF3A_KO_14_3B_KD	ZNF16	protein_coding	retained_intron	1.64199	1.84216	2.2555	0.201274	0.0984801	0.29062	NA	0.0767417	0.0635416	0.159271	0.0162178	0.0618032	1.2027	NA	0.0450667	0.0332333	0.0699667	0.0367333	0.640279	0.00144262	NA	FALSE
isoComp_00094440	geneComp_00012303	ENST00000611477.1	ENSG00000170631.15	control	UPF3A_KO_14_3B_KD	ZNF16	protein_coding	protein_coding	1.64199	1.84216	2.2555	0.201274	0.0984801	0.29062	NA	0.0621225	0	0.434857	0	0.434857	5.47527	NA	0.0253381	0	0.177367	0.177367	0.887596	0.00144262	FALSE	FALSE
isoComp_00094464	geneComp_00012306	ENST00000394666.7	ENSG00000170634.13	control	UPF3A_KO_14_3B_KD	ACYP2	protein_coding	protein_coding	2.30828	2.03704	3.06626	0.0277763	0.266528	0.587636	NA	0.911701	0.519152	1.83135	0.0727951	0.125691	1.79901	NA	0.363481	0.254333	0.601267	0.346933	5.64248e-05	5.64248e-05	FALSE	FALSE
isoComp_00094465	geneComp_00012306	ENST00000406041.5	ENSG00000170634.13	control	UPF3A_KO_14_3B_KD	ACYP2	protein_coding	protein_coding	2.30828	2.03704	3.06626	0.0277763	0.266528	0.587636	NA	0.0506974	0.0250773	0.0746155	0.00623371	0.011712	1.27038	NA	0.0215476	0.0124	0.0250667	0.0126667	0.665322	5.64248e-05	FALSE	FALSE
isoComp_00094466	geneComp_00012306	ENST00000422521.2	ENSG00000170634.13	control	UPF3A_KO_14_3B_KD	ACYP2	protein_coding	protein_coding	2.30828	2.03704	3.06626	0.0277763	0.266528	0.587636	NA	0.0379284	0.0135862	0	0.0135862	0	-1.23794	NA	0.0177381	0.0068	0	-0.0068	0.849252	5.64248e-05	FALSE	FALSE
isoComp_00094467	geneComp_00012306	ENST00000458030.3	ENSG00000170634.13	control	UPF3A_KO_14_3B_KD	ACYP2	protein_coding	processed_transcript	2.30828	2.03704	3.06626	0.0277763	0.266528	0.587636	NA	0.105347	0.080663	0.0476163	0.052819	0.0476163	-0.654035	NA	0.0511333	0.0395333	0.0141333	-0.0254	0.817368	5.64248e-05	NA	FALSE
isoComp_00094469	geneComp_00012306	ENST00000606082.5	ENSG00000170634.13	control	UPF3A_KO_14_3B_KD	ACYP2	protein_coding	protein_coding	2.30828	2.03704	3.06626	0.0277763	0.266528	0.587636	NA	0.426302	0.442793	0.576801	0.237582	0.160922	0.374018	NA	0.184943	0.2206	0.1812	-0.0394	0.991437	5.64248e-05	FALSE	FALSE
isoComp_00094471	geneComp_00012306	ENST00000607452.6	ENSG00000170634.13	control	UPF3A_KO_14_3B_KD	ACYP2	protein_coding	protein_coding	2.30828	2.03704	3.06626	0.0277763	0.266528	0.587636	NA	0.732855	0.927244	0.486168	0.233473	0.0525757	-0.917597	NA	0.342614	0.452233	0.1632	-0.289033	0.0665971	5.64248e-05	FALSE	FALSE
isoComp_00095108	geneComp_00012435	ENST00000302345.6	ENSG00000171302.17	control	UPF3A_KO_14_3B_KD	CANT1	protein_coding	protein_coding	4.5772	4.28943	4.06431	0.0322142	0.0321679	-0.0775899	NA	1.85747	1.6586	1.49423	0.148666	0.103143	-0.149607	NA	0.404681	0.386233	0.367733	-0.0185	0.986973	7.3856e-07	FALSE	FALSE
isoComp_00095109	geneComp_00012435	ENST00000392446.10	ENSG00000171302.17	control	UPF3A_KO_14_3B_KD	CANT1	protein_coding	protein_coding	4.5772	4.28943	4.06431	0.0322142	0.0321679	-0.0775899	NA	1.96424	1.77559	2.10653	0.0604988	0.139478	0.245299	NA	0.431981	0.414133	0.518033	0.1039	0.283146	7.3856e-07	FALSE	FALSE
isoComp_00095113	geneComp_00012435	ENST00000588611.5	ENSG00000171302.17	control	UPF3A_KO_14_3B_KD	CANT1	protein_coding	protein_coding	4.5772	4.28943	4.06431	0.0322142	0.0321679	-0.0775899	NA	0.0594869	0.0759797	0.06866	0.0159739	0.0262017	-0.128366	NA	0.0132524	0.0176667	0.017	-0.000666667	0.96759	7.3856e-07	FALSE	FALSE
isoComp_00095114	geneComp_00012435	ENST00000590370.5	ENSG00000171302.17	control	UPF3A_KO_14_3B_KD	CANT1	protein_coding	protein_coding	4.5772	4.28943	4.06431	0.0322142	0.0321679	-0.0775899	NA	0.0449477	0	0	0	0	0	NA	0.0100429	0	0	0	NA	7.3856e-07	FALSE	FALSE
isoComp_00095117	geneComp_00012435	ENST00000591773.5	ENSG00000171302.17	control	UPF3A_KO_14_3B_KD	CANT1	protein_coding	protein_coding	4.5772	4.28943	4.06431	0.0322142	0.0321679	-0.0775899	NA	0.0508695	0.0444201	0.0736467	0.0444201	0.0577333	0.620169	NA	0.0110524	0.0102333	0.0183333	0.0081	0.901532	7.3856e-07	FALSE	FALSE
isoComp_00095118	geneComp_00012435	ENST00000591811.1	ENSG00000171302.17	control	UPF3A_KO_14_3B_KD	CANT1	protein_coding	protein_coding	4.5772	4.28943	4.06431	0.0322142	0.0321679	-0.0775899	NA	0.248402	0.574209	0	0.0900563	0	-5.86841	NA	0.052819	0.133933	0	-0.133933	7.3856e-07	7.3856e-07	FALSE	FALSE
isoComp_00095120	geneComp_00012435	ENST00000592228.1	ENSG00000171302.17	control	UPF3A_KO_14_3B_KD	CANT1	protein_coding	nonsense_mediated_decay	4.5772	4.28943	4.06431	0.0322142	0.0321679	-0.0775899	NA	0.214313	0.160628	0.209408	0.0992438	0.0178466	0.362766	NA	0.0471762	0.0377667	0.0515	0.0137333	0.835773	7.3856e-07	TRUE	FALSE
isoComp_00095247	geneComp_00012462	ENST00000301073.4	ENSG00000171443.7	control	UPF3A_KO_14_3B_KD	ZNF524	protein_coding	protein_coding	2.89471	3.08221	2.7535	0.379291	0.274072	-0.162141	NA	2.36898	2.56827	1.89812	0.44781	0.210666	-0.434249	NA	0.816638	0.822433	0.6903	-0.132133	0.506577	0.00605524	FALSE	FALSE
isoComp_00095248	geneComp_00012462	ENST00000589521.1	ENSG00000171443.7	control	UPF3A_KO_14_3B_KD	ZNF524	protein_coding	protein_coding	2.89471	3.08221	2.7535	0.379291	0.274072	-0.162141	NA	0.136514	0.0800175	0.424911	0.0406566	0.0290156	2.27244	NA	0.0460381	0.0263	0.158	0.1317	0.00605524	0.00605524	FALSE	FALSE
isoComp_00095249	geneComp_00012462	ENST00000591046.1	ENSG00000171443.7	control	UPF3A_KO_14_3B_KD	ZNF524	protein_coding	protein_coding	2.89471	3.08221	2.7535	0.379291	0.274072	-0.162141	NA	0.389217	0.433918	0.430463	0.0881714	0.138832	-0.0112718	NA	0.137333	0.151267	0.1517	0.000433333	0.990916	0.00605524	FALSE	FALSE
isoComp_00095445	geneComp_00012500	ENST00000302078.9	ENSG00000171566.12	control	UPF3A_KO_14_3B_KD	PLRG1	protein_coding	protein_coding	14.3156	13.4873	15.2785	1.91285	0.918123	0.179773	NA	4.55823	4.56401	4.73642	0.121408	0.504115	0.0533799	NA	0.323514	0.349833	0.313033	-0.0368	0.882231	8.36723e-07	FALSE	FALSE
isoComp_00095446	geneComp_00012500	ENST00000499023.7	ENSG00000171566.12	control	UPF3A_KO_14_3B_KD	PLRG1	protein_coding	protein_coding	14.3156	13.4873	15.2785	1.91285	0.918123	0.179773	NA	3.75163	2.0987	5.21995	0.373235	0.089999	1.31044	NA	0.26259	0.155133	0.343367	0.188233	8.36723e-07	8.36723e-07	FALSE	FALSE
isoComp_00095448	geneComp_00012500	ENST00000503751.5	ENSG00000171566.12	control	UPF3A_KO_14_3B_KD	PLRG1	protein_coding	retained_intron	14.3156	13.4873	15.2785	1.91285	0.918123	0.179773	NA	0.524718	0.317744	0.764406	0.103399	0.062504	1.24052	NA	0.0357762	0.0226	0.0504667	0.0278667	0.176169	8.36723e-07	NA	FALSE
isoComp_00095449	geneComp_00012500	ENST00000504341.1	ENSG00000171566.12	control	UPF3A_KO_14_3B_KD	PLRG1	protein_coding	protein_coding	14.3156	13.4873	15.2785	1.91285	0.918123	0.179773	NA	1.88694	2.12512	0.94144	0.379431	0.535393	-1.16614	NA	0.13349	0.1569	0.0650667	-0.0918333	0.640101	8.36723e-07	FALSE	FALSE
isoComp_00095452	geneComp_00012500	ENST00000506918.1	ENSG00000171566.12	control	UPF3A_KO_14_3B_KD	PLRG1	protein_coding	retained_intron	14.3156	13.4873	15.2785	1.91285	0.918123	0.179773	NA	0.167213	0.0866324	0.356436	0.0489632	0.0656639	1.92298	NA	0.010981	0.00583333	0.023	0.0171667	0.12396	8.36723e-07	NA	FALSE
isoComp_00095455	geneComp_00012500	ENST00000512719.5	ENSG00000171566.12	control	UPF3A_KO_14_3B_KD	PLRG1	protein_coding	retained_intron	14.3156	13.4873	15.2785	1.91285	0.918123	0.179773	NA	0.294386	0.141775	0.914945	0.141775	0.464171	2.60743	NA	0.0192905	0.0082	0.0575	0.0493	0.717951	8.36723e-07	NA	FALSE
isoComp_00095456	geneComp_00012500	ENST00000512773.1	ENSG00000171566.12	control	UPF3A_KO_14_3B_KD	PLRG1	protein_coding	retained_intron	14.3156	13.4873	15.2785	1.91285	0.918123	0.179773	NA	2.50009	3.4034	1.46707	0.522245	0.976893	-1.20847	NA	0.171243	0.252867	0.0904333	-0.162433	0.514796	8.36723e-07	NA	FALSE
isoComp_00096147	geneComp_00012611	ENST00000302378.2	ENSG00000172113.9	control	UPF3A_KO_14_3B_KD	NME6	protein_coding	retained_intron	4.04197	3.61001	4.63301	0.0853463	0.167929	0.359066	NA	0.166059	0.126951	0.078067	0.0310424	0.078067	-0.63699	NA	0.0395762	0.0348333	0.0162	-0.0186333	0.733756	5.21424e-13	NA	FALSE
isoComp_00096150	geneComp_00012611	ENST00000418431.5	ENSG00000172113.9	control	UPF3A_KO_14_3B_KD	NME6	protein_coding	nonsense_mediated_decay	4.04197	3.61001	4.63301	0.0853463	0.167929	0.359066	NA	0.280809	0.293299	0.24234	0.0427712	0.0549827	-0.265373	NA	0.0700381	0.0817667	0.0519	-0.0298667	0.690293	5.21424e-13	TRUE	FALSE
isoComp_00096151	geneComp_00012611	ENST00000421967.5	ENSG00000172113.9	control	UPF3A_KO_14_3B_KD	NME6	protein_coding	protein_coding	4.04197	3.61001	4.63301	0.0853463	0.167929	0.359066	NA	0.490208	0.322838	0.586393	0.121531	0.0493487	0.841445	NA	0.121962	0.0884333	0.1261	0.0376667	0.794388	5.21424e-13	FALSE	FALSE
isoComp_00096152	geneComp_00012611	ENST00000425930.5	ENSG00000172113.9	control	UPF3A_KO_14_3B_KD	NME6	protein_coding	protein_coding	4.04197	3.61001	4.63301	0.0853463	0.167929	0.359066	NA	0.177072	0.107285	0.313026	0.0322595	0.0902712	1.46163	NA	0.0428381	0.0299	0.0678	0.0379	0.509772	5.21424e-13	FALSE	FALSE
isoComp_00096153	geneComp_00012611	ENST00000426689.6	ENSG00000172113.9	control	UPF3A_KO_14_3B_KD	NME6	protein_coding	protein_coding	4.04197	3.61001	4.63301	0.0853463	0.167929	0.359066	NA	0.35862	0.990844	0	0.141235	0	-6.64507	NA	0.0957667	0.274767	0	-0.274767	5.21424e-13	5.21424e-13	FALSE	FALSE
isoComp_00096155	geneComp_00012611	ENST00000442597.5	ENSG00000172113.9	control	UPF3A_KO_14_3B_KD	NME6	protein_coding	protein_coding	4.04197	3.61001	4.63301	0.0853463	0.167929	0.359066	NA	0.0926308	0.288888	0.0566056	0.127117	0.0566056	-2.16589	NA	0.0238524	0.0784667	0.0118333	-0.0666333	0.324785	5.21424e-13	FALSE	FALSE
isoComp_00096156	geneComp_00012611	ENST00000444069.5	ENSG00000172113.9	control	UPF3A_KO_14_3B_KD	NME6	protein_coding	protein_coding	4.04197	3.61001	4.63301	0.0853463	0.167929	0.359066	NA	0.0498344	0	0.093758	0	0.00950331	3.37515	NA	0.0126667	0	0.0202667	0.0202667	0.287295	5.21424e-13	FALSE	FALSE
isoComp_00096158	geneComp_00012611	ENST00000447724.1	ENSG00000172113.9	control	UPF3A_KO_14_3B_KD	NME6	protein_coding	protein_coding	4.04197	3.61001	4.63301	0.0853463	0.167929	0.359066	NA	0.0869256	0.0642826	0.125294	0.00521643	0.00675731	0.864997	NA	0.0214429	0.0178	0.0270667	0.00926667	0.738272	5.21424e-13	FALSE	FALSE
isoComp_00096159	geneComp_00012611	ENST00000451657.6	ENSG00000172113.9	control	UPF3A_KO_14_3B_KD	NME6	protein_coding	protein_coding	4.04197	3.61001	4.63301	0.0853463	0.167929	0.359066	NA	0.514162	0.252664	0.836689	0.0410049	0.0980031	1.68861	NA	0.125795	0.0702667	0.179833	0.109567	0.051489	5.21424e-13	FALSE	FALSE
isoComp_00096163	geneComp_00012611	ENST00000484959.1	ENSG00000172113.9	control	UPF3A_KO_14_3B_KD	NME6	protein_coding	retained_intron	4.04197	3.61001	4.63301	0.0853463	0.167929	0.359066	NA	0.0927199	0.042266	0.06964	0.0309743	0.0220364	0.607622	NA	0.0229476	0.0119	0.0147333	0.00283333	0.980171	5.21424e-13	NA	FALSE
isoComp_00096164	geneComp_00012611	ENST00000494209.1	ENSG00000172113.9	control	UPF3A_KO_14_3B_KD	NME6	protein_coding	retained_intron	4.04197	3.61001	4.63301	0.0853463	0.167929	0.359066	NA	0.0726955	0.0629899	0.0533668	0.0180177	0.0329161	-0.203969	NA	0.0183429	0.0176333	0.0111333	-0.0065	0.775225	5.21424e-13	NA	FALSE
isoComp_00096166	geneComp_00012611	ENST00000642710.1	ENSG00000172113.9	control	UPF3A_KO_14_3B_KD	NME6	protein_coding	protein_coding	4.04197	3.61001	4.63301	0.0853463	0.167929	0.359066	NA	0.0559855	0	0	0	0	0	NA	0.0128619	0	0	0	NA	5.21424e-13	FALSE	FALSE
isoComp_00096167	geneComp_00012611	ENST00000643011.1	ENSG00000172113.9	control	UPF3A_KO_14_3B_KD	NME6	protein_coding	protein_coding	4.04197	3.61001	4.63301	0.0853463	0.167929	0.359066	NA	0.0878744	0.144527	0.220072	0.0878343	0.111929	0.574231	NA	0.0219905	0.0404	0.0481667	0.00776667	0.985496	5.21424e-13	FALSE	FALSE
isoComp_00096168	geneComp_00012611	ENST00000643457.1	ENSG00000172113.9	control	UPF3A_KO_14_3B_KD	NME6	protein_coding	protein_coding	4.04197	3.61001	4.63301	0.0853463	0.167929	0.359066	NA	1.31123	0.784027	1.78366	0.180539	0.149851	1.17564	NA	0.31859	0.218067	0.3881	0.170033	0.167151	5.21424e-13	FALSE	FALSE
isoComp_00096791	geneComp_00012721	ENST00000355790.8	ENSG00000172731.14	control	UPF3A_KO_14_3B_KD	LRRC20	protein_coding	protein_coding	2.1458	2.61413	1.28197	0.0626678	0.134877	-1.02227	NA	0.0894883	0.153833	0.0831683	0.0907928	0.0421751	-0.814314	NA	0.0406905	0.0574333	0.0588	0.00136667	0.973512	0.000316844	FALSE	FALSE
isoComp_00096792	geneComp_00012721	ENST00000357631.6	ENSG00000172731.14	control	UPF3A_KO_14_3B_KD	LRRC20	protein_coding	protein_coding	2.1458	2.61413	1.28197	0.0626678	0.134877	-1.02227	NA	0.796963	1.16908	0.447679	0.145459	0.0626384	-1.36525	NA	0.36259	0.449	0.347867	-0.101133	0.771735	0.000316844	FALSE	FALSE
isoComp_00096793	geneComp_00012721	ENST00000358141.6	ENSG00000172731.14	control	UPF3A_KO_14_3B_KD	LRRC20	protein_coding	protein_coding	2.1458	2.61413	1.28197	0.0626678	0.134877	-1.02227	NA	0.113016	0.165461	0.0536293	0.0306375	0.033549	-1.46339	NA	0.0516333	0.0635	0.0425333	-0.0209667	0.843021	0.000316844	FALSE	FALSE
isoComp_00096794	geneComp_00012721	ENST00000373224.5	ENSG00000172731.14	control	UPF3A_KO_14_3B_KD	LRRC20	protein_coding	protein_coding	2.1458	2.61413	1.28197	0.0626678	0.134877	-1.02227	NA	0.0462063	0	0.038664	0	0.038664	2.28285	NA	0.0221667	0	0.0381667	0.0381667	0.807841	0.000316844	FALSE	FALSE
isoComp_00096795	geneComp_00012721	ENST00000395010.5	ENSG00000172731.14	control	UPF3A_KO_14_3B_KD	LRRC20	protein_coding	protein_coding	2.1458	2.61413	1.28197	0.0626678	0.134877	-1.02227	NA	0.21772	0.547132	0.0142419	0.0203392	0.0142419	-4.52244	NA	0.0903714	0.209333	0.0102	-0.199133	0.000316844	0.000316844	FALSE	FALSE
isoComp_00096796	geneComp_00012721	ENST00000446961.3	ENSG00000172731.14	control	UPF3A_KO_14_3B_KD	LRRC20	protein_coding	protein_coding	2.1458	2.61413	1.28197	0.0626678	0.134877	-1.02227	NA	0.882409	0.578623	0.644586	0.113879	0.112219	0.153237	NA	0.432571	0.2208	0.502433	0.281633	0.0494615	0.000316844	FALSE	FALSE
isoComp_00096913	geneComp_00012736	ENST00000314367.14	ENSG00000172785.18	control	UPF3A_KO_14_3B_KD	CBWD1	protein_coding	protein_coding	12.0299	9.0069	15.8187	1.4853	0.723719	0.81184	NA	0.730181	0.427847	2.55132	0.427847	1.27694	2.54839	NA	0.0608286	0.0666667	0.1615	0.0948333	0.735149	0.00460682	FALSE	FALSE
isoComp_00096914	geneComp_00012736	ENST00000356521.8	ENSG00000172785.18	control	UPF3A_KO_14_3B_KD	CBWD1	protein_coding	protein_coding	12.0299	9.0069	15.8187	1.4853	0.723719	0.81184	NA	6.27024	4.70295	6.20311	1.10865	0.929734	0.398685	NA	0.526238	0.510867	0.393533	-0.117333	0.362745	0.00460682	FALSE	FALSE
isoComp_00096916	geneComp_00012736	ENST00000377447.7	ENSG00000172785.18	control	UPF3A_KO_14_3B_KD	CBWD1	protein_coding	protein_coding	12.0299	9.0069	15.8187	1.4853	0.723719	0.81184	NA	0.218369	0.161041	0.231323	0.041883	0.0565413	0.496627	NA	0.0185952	0.0174	0.015	-0.0024	0.924123	0.00460682	FALSE	FALSE
isoComp_00096917	geneComp_00012736	ENST00000382389.5	ENSG00000172785.18	control	UPF3A_KO_14_3B_KD	CBWD1	protein_coding	protein_coding	12.0299	9.0069	15.8187	1.4853	0.723719	0.81184	NA	0.463901	0.228292	0.916714	0.228292	0.338804	1.95939	NA	0.0380143	0.0252667	0.0601	0.0348333	0.625657	0.00460682	FALSE	FALSE
isoComp_00096918	geneComp_00012736	ENST00000382393.2	ENSG00000172785.18	control	UPF3A_KO_14_3B_KD	CBWD1	protein_coding	protein_coding	12.0299	9.0069	15.8187	1.4853	0.723719	0.81184	NA	0.590313	0.694444	0.490429	0.371533	0.490429	-0.49332	NA	0.0501714	0.0788333	0.0285667	-0.0502667	0.697724	0.00460682	FALSE	FALSE
isoComp_00096919	geneComp_00012736	ENST00000382447.8	ENSG00000172785.18	control	UPF3A_KO_14_3B_KD	CBWD1	protein_coding	protein_coding	12.0299	9.0069	15.8187	1.4853	0.723719	0.81184	NA	1.30652	0.338787	3.05972	0.0869662	0.820718	3.13769	NA	0.101952	0.0408667	0.1902	0.149333	0.00460682	0.00460682	FALSE	FALSE
isoComp_00096920	geneComp_00012736	ENST00000431099.3	ENSG00000172785.18	control	UPF3A_KO_14_3B_KD	CBWD1	protein_coding	processed_transcript	12.0299	9.0069	15.8187	1.4853	0.723719	0.81184	NA	0.900067	0.846663	0.811815	0.423363	0.811815	-0.0599133	NA	0.0716048	0.0833667	0.0520333	-0.0313333	0.710945	0.00460682	NA	FALSE
isoComp_00096924	geneComp_00012736	ENST00000475411.5	ENSG00000172785.18	control	UPF3A_KO_14_3B_KD	CBWD1	protein_coding	retained_intron	12.0299	9.0069	15.8187	1.4853	0.723719	0.81184	NA	0.139165	0.112101	0.226252	0.026806	0.0339825	0.952253	NA	0.0114762	0.0121667	0.0141667	0.002	0.987831	0.00460682	NA	FALSE
isoComp_00096925	geneComp_00012736	ENST00000475990.5	ENSG00000172785.18	control	UPF3A_KO_14_3B_KD	CBWD1	protein_coding	protein_coding	12.0299	9.0069	15.8187	1.4853	0.723719	0.81184	NA	0.172229	0.0902106	0.241084	0.0461362	0.0854685	1.32514	NA	0.0145476	0.0122667	0.0152	0.00293333	0.946418	0.00460682	FALSE	FALSE
isoComp_00096931	geneComp_00012736	ENST00000613508.4	ENSG00000172785.18	control	UPF3A_KO_14_3B_KD	CBWD1	protein_coding	protein_coding	12.0299	9.0069	15.8187	1.4853	0.723719	0.81184	NA	0.138303	0.109886	0.089787	0.0721111	0.0458542	-0.264742	NA	0.0113333	0.0101667	0.00563333	-0.00453333	0.755874	0.00460682	FALSE	FALSE
isoComp_00096932	geneComp_00012736	ENST00000613988.4	ENSG00000172785.18	control	UPF3A_KO_14_3B_KD	CBWD1	protein_coding	retained_intron	12.0299	9.0069	15.8187	1.4853	0.723719	0.81184	NA	0.623635	0.624111	0.466431	0.129461	0.400467	-0.412467	NA	0.0535905	0.0682333	0.0300667	-0.0381667	0.49409	0.00460682	NA	FALSE
isoComp_00097139	geneComp_00012762	ENST00000308440.11	ENSG00000172932.15	control	UPF3A_KO_14_3B_KD	ANKRD13D	protein_coding	nonsense_mediated_decay	3.69707	4.61136	3.04437	0.427641	0.160936	-0.597443	NA	0.571482	0.89016	0.488102	0.189706	0.0779603	-0.85374	NA	0.153762	0.191433	0.1634	-0.0280333	0.854635	0.00046087	TRUE	FALSE
isoComp_00097140	geneComp_00012762	ENST00000447274.7	ENSG00000172932.15	control	UPF3A_KO_14_3B_KD	ANKRD13D	protein_coding	retained_intron	3.69707	4.61136	3.04437	0.427641	0.160936	-0.597443	NA	0.155755	0.102126	0.123432	0.0348736	0.0617442	0.250993	NA	0.0429952	0.0240667	0.0399667	0.0159	0.791704	0.00046087	NA	FALSE
isoComp_00097142	geneComp_00012762	ENST00000504236.2	ENSG00000172932.15	control	UPF3A_KO_14_3B_KD	ANKRD13D	protein_coding	retained_intron	3.69707	4.61136	3.04437	0.427641	0.160936	-0.597443	NA	0.221424	0.168638	0.180303	0.0597514	0.0282406	0.0912599	NA	0.0612	0.0359333	0.059	0.0230667	0.807891	0.00046087	NA	FALSE
isoComp_00097144	geneComp_00012762	ENST00000506119.1	ENSG00000172932.15	control	UPF3A_KO_14_3B_KD	ANKRD13D	protein_coding	nonsense_mediated_decay	3.69707	4.61136	3.04437	0.427641	0.160936	-0.597443	NA	0.201294	0.120519	0.172389	0.0488741	0.0548373	0.482756	NA	0.0546952	0.025	0.0576667	0.0326667	0.661694	0.00046087	TRUE	FALSE
isoComp_00097145	geneComp_00012762	ENST00000506531.5	ENSG00000172932.15	control	UPF3A_KO_14_3B_KD	ANKRD13D	protein_coding	retained_intron	3.69707	4.61136	3.04437	0.427641	0.160936	-0.597443	NA	0.193199	0.138234	0.179981	0.0915803	0.0415675	0.357975	NA	0.0551333	0.0345333	0.0605667	0.0260333	0.806132	0.00046087	NA	FALSE
isoComp_00097146	geneComp_00012762	ENST00000507915.1	ENSG00000172932.15	control	UPF3A_KO_14_3B_KD	ANKRD13D	protein_coding	retained_intron	3.69707	4.61136	3.04437	0.427641	0.160936	-0.597443	NA	0.159842	0.15334	0.138154	0.0366687	0.029954	-0.140786	NA	0.0452476	0.0353667	0.0452667	0.0099	0.869238	0.00046087	NA	FALSE
isoComp_00097149	geneComp_00012762	ENST00000511455.7	ENSG00000172932.15	control	UPF3A_KO_14_3B_KD	ANKRD13D	protein_coding	protein_coding	3.69707	4.61136	3.04437	0.427641	0.160936	-0.597443	NA	1.24835	1.26977	1.22424	0.243224	0.0465739	-0.0522616	NA	0.339886	0.274167	0.402933	0.128767	0.261584	0.00046087	FALSE	FALSE
isoComp_00097150	geneComp_00012762	ENST00000512101.5	ENSG00000172932.15	control	UPF3A_KO_14_3B_KD	ANKRD13D	protein_coding	retained_intron	3.69707	4.61136	3.04437	0.427641	0.160936	-0.597443	NA	0.318542	0.411227	0.224193	0.0308914	0.00443308	-0.8469	NA	0.0854333	0.0904	0.0740333	-0.0163667	0.863711	0.00046087	NA	FALSE
isoComp_00097151	geneComp_00012762	ENST00000512231.5	ENSG00000172932.15	control	UPF3A_KO_14_3B_KD	ANKRD13D	protein_coding	retained_intron	3.69707	4.61136	3.04437	0.427641	0.160936	-0.597443	NA	0.143278	0.198501	0.0841129	0.0493288	0.052615	-1.14759	NA	0.038381	0.0417	0.0263	-0.0154	0.8658	0.00046087	NA	FALSE
isoComp_00097152	geneComp_00012762	ENST00000513460.5	ENSG00000172932.15	control	UPF3A_KO_14_3B_KD	ANKRD13D	protein_coding	retained_intron	3.69707	4.61136	3.04437	0.427641	0.160936	-0.597443	NA	0.0599684	0.102253	0.0288517	0.102253	0.0288517	-1.53071	NA	0.0151476	0.0194333	0.00856667	-0.0108667	1	0.00046087	NA	FALSE
isoComp_00097153	geneComp_00012762	ENST00000514166.6	ENSG00000172932.15	control	UPF3A_KO_14_3B_KD	ANKRD13D	protein_coding	protein_coding	3.69707	4.61136	3.04437	0.427641	0.160936	-0.597443	NA	0.26963	0.759689	0	0.260082	0	-6.2662	NA	0.0688238	0.164467	0	-0.164467	0.00046087	0.00046087	FALSE	FALSE
isoComp_00097154	geneComp_00012762	ENST00000514779.2	ENSG00000172932.15	control	UPF3A_KO_14_3B_KD	ANKRD13D	protein_coding	retained_intron	3.69707	4.61136	3.04437	0.427641	0.160936	-0.597443	NA	0.0700119	0.17771	0.121997	0.043701	0.121997	-0.507997	NA	0.0184429	0.0376	0.0362667	-0.00133333	0.887014	0.00046087	NA	FALSE
isoComp_00097588	geneComp_00012820	ENST00000310260.7	ENSG00000173218.15	control	UPF3A_KO_14_3B_KD	VANGL1	protein_coding	protein_coding	2.47151	2.17848	2.44977	0.12856	0.117732	0.168592	NA	0.498664	0.506323	0.955342	0.332445	0.0994488	0.902768	NA	0.203533	0.230133	0.3881	0.157967	0.71882	5.3875e-07	FALSE	FALSE
isoComp_00097589	geneComp_00012820	ENST00000355485.7	ENSG00000173218.15	control	UPF3A_KO_14_3B_KD	VANGL1	protein_coding	protein_coding	2.47151	2.17848	2.44977	0.12856	0.117732	0.168592	NA	1.20785	0.773278	1.47771	0.15103	0.0346833	0.925497	NA	0.486624	0.355267	0.6047	0.249433	0.0592712	5.3875e-07	FALSE	FALSE
isoComp_00097590	geneComp_00012820	ENST00000369509.1	ENSG00000173218.15	control	UPF3A_KO_14_3B_KD	VANGL1	protein_coding	protein_coding	2.47151	2.17848	2.44977	0.12856	0.117732	0.168592	NA	0.712771	0.879926	0	0.205156	0	-6.47561	NA	0.289819	0.4057	0	-0.4057	5.3875e-07	5.3875e-07	FALSE	FALSE
isoComp_00097591	geneComp_00012820	ENST00000474344.1	ENSG00000173218.15	control	UPF3A_KO_14_3B_KD	VANGL1	protein_coding	processed_transcript	2.47151	2.17848	2.44977	0.12856	0.117732	0.168592	NA	0.0446151	0.0189564	0.0167161	0.0189564	0.0167161	-0.116172	NA	0.0169524	0.0089	0.00723333	-0.00166667	0.966636	5.3875e-07	NA	FALSE
isoComp_00097627	geneComp_00012828	ENST00000309235.6	ENSG00000173258.13	control	UPF3A_KO_14_3B_KD	ZNF483	protein_coding	protein_coding	1.66998	1.53531	1.8467	0.152682	0.170101	0.26485	NA	1.09788	0.712798	1.19082	0.168604	0.0186528	0.732354	NA	0.65739	0.454033	0.655267	0.201233	0.405397	0.00181558	FALSE	FALSE
isoComp_00097628	geneComp_00012828	ENST00000355824.7	ENSG00000173258.13	control	UPF3A_KO_14_3B_KD	ZNF483	protein_coding	protein_coding	1.66998	1.53531	1.8467	0.152682	0.170101	0.26485	NA	0.182543	0.327826	0.0331973	0.025677	0.0172244	-2.96727	NA	0.110943	0.220533	0.0179	-0.202633	0.00181558	0.00181558	FALSE	FALSE
isoComp_00097629	geneComp_00012828	ENST00000358151.8	ENSG00000173258.13	control	UPF3A_KO_14_3B_KD	ZNF483	protein_coding	protein_coding	1.66998	1.53531	1.8467	0.152682	0.170101	0.26485	NA	0.0611559	0.0867716	0.059638	0.0231922	0.0169329	-0.474709	NA	0.037719	0.0594667	0.0318667	-0.0276	0.939093	0.00181558	FALSE	FALSE
isoComp_00097630	geneComp_00012828	ENST00000374374.3	ENSG00000173258.13	control	UPF3A_KO_14_3B_KD	ZNF483	protein_coding	protein_coding	1.66998	1.53531	1.8467	0.152682	0.170101	0.26485	NA	0.328403	0.40791	0.563049	0.0836827	0.152674	0.455467	NA	0.193948	0.265967	0.294967	0.029	0.977188	0.00181558	FALSE	FALSE
isoComp_00097813	geneComp_00012868	ENST00000309328.8	ENSG00000173465.8	control	UPF3A_KO_14_3B_KD	ZNRD2	protein_coding	protein_coding	13.5942	17.0242	12.9491	2.1496	0.341657	-0.394474	NA	11.3795	13.3117	11.6812	1.28011	0.444739	-0.188355	NA	0.844648	0.789967	0.901667	0.1117	0.136056	2.36933e-05	FALSE	FALSE
isoComp_00097816	geneComp_00012868	ENST00000527413.1	ENSG00000173465.8	control	UPF3A_KO_14_3B_KD	ZNRD2	protein_coding	retained_intron	13.5942	17.0242	12.9491	2.1496	0.341657	-0.394474	NA	0.896365	1.92421	0	1.0686	0	-7.5956	NA	0.0598714	0.104467	0	-0.104467	2.36933e-05	2.36933e-05	NA	FALSE
isoComp_00097817	geneComp_00012868	ENST00000527920.5	ENSG00000173465.8	control	UPF3A_KO_14_3B_KD	ZNRD2	protein_coding	protein_coding	13.5942	17.0242	12.9491	2.1496	0.341657	-0.394474	NA	0.278229	0.270085	0.382868	0.0511776	0.208587	0.48818	NA	0.0206381	0.0161667	0.0288333	0.0126667	0.923961	2.36933e-05	FALSE	FALSE
isoComp_00097818	geneComp_00012868	ENST00000531405.5	ENSG00000173465.8	control	UPF3A_KO_14_3B_KD	ZNRD2	protein_coding	protein_coding	13.5942	17.0242	12.9491	2.1496	0.341657	-0.394474	NA	0.965228	1.42484	0.854364	0.163071	0.270059	-0.731175	NA	0.0694667	0.0841667	0.0671333	-0.0170333	0.844594	2.36933e-05	FALSE	FALSE
isoComp_00098359	geneComp_00012952	ENST00000310092.11	ENSG00000173933.20	control	UPF3A_KO_14_3B_KD	RBM4	protein_coding	protein_coding	26.8205	23.283	36.0583	0.727705	0.946812	0.630834	NA	9.35083	8.37947	11.1565	0.283871	0.528586	0.412527	NA	0.35021	0.36	0.309467	-0.0505333	0.288243	1.78947e-13	FALSE	FALSE
isoComp_00098360	geneComp_00012952	ENST00000396053.9	ENSG00000173933.20	control	UPF3A_KO_14_3B_KD	RBM4	protein_coding	protein_coding	26.8205	23.283	36.0583	0.727705	0.946812	0.630834	NA	0.943302	0.778761	1.43619	0.0985063	0.0275318	0.874602	NA	0.0355524	0.0338	0.0398333	0.00603333	0.859934	1.78947e-13	FALSE	FALSE
isoComp_00098361	geneComp_00012952	ENST00000398692.8	ENSG00000173933.20	control	UPF3A_KO_14_3B_KD	RBM4	protein_coding	protein_coding	26.8205	23.283	36.0583	0.727705	0.946812	0.630834	NA	6.71494	3.54394	11.3678	0.227526	0.484743	1.67873	NA	0.242114	0.152133	0.315067	0.162933	1.78947e-13	1.78947e-13	FALSE	FALSE
isoComp_00098362	geneComp_00012952	ENST00000408993.6	ENSG00000173933.20	control	UPF3A_KO_14_3B_KD	RBM4	protein_coding	protein_coding	26.8205	23.283	36.0583	0.727705	0.946812	0.630834	NA	6.72067	7.59165	7.41538	0.655589	0.163119	-0.0338477	NA	0.256967	0.325433	0.205867	-0.119567	0.000801904	1.78947e-13	FALSE	FALSE
isoComp_00098363	geneComp_00012952	ENST00000409406.1	ENSG00000173933.20	control	UPF3A_KO_14_3B_KD	RBM4	protein_coding	protein_coding	26.8205	23.283	36.0583	0.727705	0.946812	0.630834	NA	0.383511	0.378743	0.497033	0.0841062	0.0736189	0.383262	NA	0.0147524	0.0164	0.0139	-0.0025	0.896314	1.78947e-13	FALSE	FALSE
isoComp_00098364	geneComp_00012952	ENST00000483858.5	ENSG00000173933.20	control	UPF3A_KO_14_3B_KD	RBM4	protein_coding	protein_coding	26.8205	23.283	36.0583	0.727705	0.946812	0.630834	NA	1.1822	0.760734	2.10716	0.127974	0.109117	1.45783	NA	0.0429333	0.0328667	0.0586667	0.0258	0.109565	1.78947e-13	FALSE	FALSE
isoComp_00098365	geneComp_00012952	ENST00000506523.6	ENSG00000173933.20	control	UPF3A_KO_14_3B_KD	RBM4	protein_coding	protein_coding	26.8205	23.283	36.0583	0.727705	0.946812	0.630834	NA	0.929712	1.3185	1.16986	0.104343	0.190234	-0.171181	NA	0.0353429	0.0565	0.0323333	-0.0241667	0.1094	1.78947e-13	FALSE	FALSE
isoComp_00098367	geneComp_00012952	ENST00000515838.2	ENSG00000173933.20	control	UPF3A_KO_14_3B_KD	RBM4	protein_coding	processed_transcript	26.8205	23.283	36.0583	0.727705	0.946812	0.630834	NA	0.36082	0.180014	0.60803	0.0299847	0.0909021	1.70157	NA	0.0127	0.00776667	0.0167667	0.009	0.336448	1.78947e-13	NA	FALSE
isoComp_00098718	geneComp_00013013	ENST00000307138.10	ENSG00000174373.16	control	UPF3A_KO_14_3B_KD	RALGAPA1	protein_coding	protein_coding	4.48883	3.19226	6.00853	0.397165	1.12633	0.910322	NA	0.896992	0.74471	0.71521	0.093678	0.266772	-0.0575242	NA	0.208914	0.233633	0.1289	-0.104733	0.422319	0.0335477	FALSE	FALSE
isoComp_00098719	geneComp_00013013	ENST00000382366.7	ENSG00000174373.16	control	UPF3A_KO_14_3B_KD	RALGAPA1	protein_coding	protein_coding	4.48883	3.19226	6.00853	0.397165	1.12633	0.910322	NA	0.0486915	0.0294675	0.115632	0.0294675	0.0704236	1.67047	NA	0.0108952	0.0122667	0.0203	0.00803333	0.924399	0.0335477	FALSE	FALSE
isoComp_00098720	geneComp_00013013	ENST00000389698.7	ENSG00000174373.16	control	UPF3A_KO_14_3B_KD	RALGAPA1	protein_coding	protein_coding	4.48883	3.19226	6.00853	0.397165	1.12633	0.910322	NA	1.52367	1.44996	1.45056	0.161879	0.200253	0.00060078	NA	0.351219	0.456167	0.252	-0.204167	0.0335477	0.0335477	FALSE	FALSE
isoComp_00098722	geneComp_00013013	ENST00000553917.5	ENSG00000174373.16	control	UPF3A_KO_14_3B_KD	RALGAPA1	protein_coding	retained_intron	4.48883	3.19226	6.00853	0.397165	1.12633	0.910322	NA	0.105664	0	0.162809	0	0.162809	4.11111	NA	0.0197714	0	0.0197333	0.0197333	0.886946	0.0335477	NA	FALSE
isoComp_00098726	geneComp_00013013	ENST00000554652.5	ENSG00000174373.16	control	UPF3A_KO_14_3B_KD	RALGAPA1	protein_coding	retained_intron	4.48883	3.19226	6.00853	0.397165	1.12633	0.910322	NA	0.0671727	0.0301457	0.144058	0.0119232	0.0314333	1.94015	NA	0.0152429	0.00883333	0.0263	0.0174667	0.782724	0.0335477	NA	FALSE
isoComp_00098727	geneComp_00013013	ENST00000554704.5	ENSG00000174373.16	control	UPF3A_KO_14_3B_KD	RALGAPA1	protein_coding	processed_transcript	4.48883	3.19226	6.00853	0.397165	1.12633	0.910322	NA	0.107658	0.0643811	0.16766	0.0261865	0.042311	1.25611	NA	0.0238429	0.0185667	0.0320333	0.0134667	0.920602	0.0335477	NA	FALSE
isoComp_00098728	geneComp_00013013	ENST00000555828.1	ENSG00000174373.16	control	UPF3A_KO_14_3B_KD	RALGAPA1	protein_coding	processed_transcript	4.48883	3.19226	6.00853	0.397165	1.12633	0.910322	NA	0.173577	0	0.898175	0	0.898175	6.5049	NA	0.0227857	0	0.1088	0.1088	0.907649	0.0335477	NA	FALSE
isoComp_00098729	geneComp_00013013	ENST00000556106.1	ENSG00000174373.16	control	UPF3A_KO_14_3B_KD	RALGAPA1	protein_coding	processed_transcript	4.48883	3.19226	6.00853	0.397165	1.12633	0.910322	NA	0.092225	0.0379086	0.195528	0.0379086	0.0859062	2.10098	NA	0.0211476	0.0103333	0.0376333	0.0273	0.807874	0.0335477	NA	FALSE
isoComp_00098730	geneComp_00013013	ENST00000556192.1	ENSG00000174373.16	control	UPF3A_KO_14_3B_KD	RALGAPA1	protein_coding	processed_transcript	4.48883	3.19226	6.00853	0.397165	1.12633	0.910322	NA	0.173523	0.0843366	0.15221	0.0843366	0.15221	0.781975	NA	0.0377476	0.0241	0.0302333	0.00613333	0.959828	0.0335477	NA	FALSE
isoComp_00098732	geneComp_00013013	ENST00000556839.5	ENSG00000174373.16	control	UPF3A_KO_14_3B_KD	RALGAPA1	protein_coding	retained_intron	4.48883	3.19226	6.00853	0.397165	1.12633	0.910322	NA	0.0547602	0.0556957	0.0628949	0.0316265	0.0334347	0.150018	NA	0.0142286	0.0184	0.0110333	-0.00736667	0.848246	0.0335477	NA	FALSE
isoComp_00098733	geneComp_00013013	ENST00000557069.1	ENSG00000174373.16	control	UPF3A_KO_14_3B_KD	RALGAPA1	protein_coding	retained_intron	4.48883	3.19226	6.00853	0.397165	1.12633	0.910322	NA	0.112562	0	0.246253	0	0.246253	4.6795	NA	0.019619	0	0.0298333	0.0298333	0.892049	0.0335477	NA	FALSE
isoComp_00098734	geneComp_00013013	ENST00000557104.1	ENSG00000174373.16	control	UPF3A_KO_14_3B_KD	RALGAPA1	protein_coding	retained_intron	4.48883	3.19226	6.00853	0.397165	1.12633	0.910322	NA	0.080468	0	0.135803	0	0.0789877	3.86595	NA	0.0145714	0	0.0204667	0.0204667	0.394904	0.0335477	NA	FALSE
isoComp_00098736	geneComp_00013013	ENST00000637992.1	ENSG00000174373.16	control	UPF3A_KO_14_3B_KD	RALGAPA1	protein_coding	protein_coding	4.48883	3.19226	6.00853	0.397165	1.12633	0.910322	NA	0.950424	0.546591	1.49857	0.115366	0.118209	1.43849	NA	0.215438	0.167467	0.271667	0.1042	0.69123	0.0335477	FALSE	FALSE
isoComp_00099270	geneComp_00013109	ENST00000310160.7	ENSG00000174951.11	control	UPF3A_KO_14_3B_KD	FUT1	protein_coding	protein_coding	1.15778	1.36166	0.945057	0.0725169	0.241734	-0.522269	NA	0.564393	0.630063	0.257719	0.10865	0.0352552	-1.25749	NA	0.478895	0.459667	0.3027	-0.156967	0.509502	0.0165492	FALSE	FALSE
isoComp_00099271	geneComp_00013109	ENST00000597220.5	ENSG00000174951.11	control	UPF3A_KO_14_3B_KD	FUT1	protein_coding	processed_transcript	1.15778	1.36166	0.945057	0.0725169	0.241734	-0.522269	NA	0.0663719	0	0.130784	0	0.0511756	3.81541	NA	0.0579429	0	0.128533	0.128533	0.0165492	0.0165492	NA	FALSE
isoComp_00099273	geneComp_00013109	ENST00000601931.5	ENSG00000174951.11	control	UPF3A_KO_14_3B_KD	FUT1	protein_coding	processed_transcript	1.15778	1.36166	0.945057	0.0725169	0.241734	-0.522269	NA	0.0190585	0.101022	0.0155505	0.0578891	0.0155505	-2.11942	NA	0.0153619	0.0782333	0.0156333	-0.0626	0.71281	0.0165492	NA	FALSE
isoComp_00099274	geneComp_00013109	ENST00000601988.1	ENSG00000174951.11	control	UPF3A_KO_14_3B_KD	FUT1	protein_coding	processed_transcript	1.15778	1.36166	0.945057	0.0725169	0.241734	-0.522269	NA	0.1106	0.164676	0	0.100188	0	-4.12661	NA	0.0894333	0.1158	0	-0.1158	0.459018	0.0165492	NA	FALSE
isoComp_00099275	geneComp_00013109	ENST00000645652.1	ENSG00000174951.11	control	UPF3A_KO_14_3B_KD	FUT1	protein_coding	protein_coding	1.15778	1.36166	0.945057	0.0725169	0.241734	-0.522269	NA	0.391843	0.465904	0.502388	0.0541012	0.135431	0.106566	NA	0.354233	0.3463	0.524233	0.177933	0.33112	0.0165492	FALSE	FALSE
isoComp_00100128	geneComp_00013224	ENST00000321517.3	ENSG00000175611.12	control	UPF3A_KO_14_3B_KD	LINC00476	lncRNA	lncRNA	1.73679	1.65268	1.58789	0.203389	0.0898207	-0.0573448	NA	0.0899689	0.0179085	0.269421	0.0179085	0.0505652	3.32366	NA	0.0510429	0.0143	0.168933	0.154633	0.00641487	0.00641487	NA	FALSE
isoComp_00100129	geneComp_00013224	ENST00000412446.6	ENSG00000175611.12	control	UPF3A_KO_14_3B_KD	LINC00476	lncRNA	lncRNA	1.73679	1.65268	1.58789	0.203389	0.0898207	-0.0573448	NA	0.0804866	0.0440137	0.218328	0.00859871	0.0608345	2.07971	NA	0.045481	0.0267333	0.135267	0.108533	0.14642	0.00641487	NA	FALSE
isoComp_00100130	geneComp_00013224	ENST00000427259.1	ENSG00000175611.12	control	UPF3A_KO_14_3B_KD	LINC00476	lncRNA	lncRNA	1.73679	1.65268	1.58789	0.203389	0.0898207	-0.0573448	NA	0.0617402	0	0.232131	0	0.232131	4.59771	NA	0.0348	0	0.131633	0.131633	0.874524	0.00641487	NA	FALSE
isoComp_00100133	geneComp_00013224	ENST00000448465.1	ENSG00000175611.12	control	UPF3A_KO_14_3B_KD	LINC00476	lncRNA	lncRNA	1.73679	1.65268	1.58789	0.203389	0.0898207	-0.0573448	NA	0.0430402	0	0.030681	0	0.030681	2.02435	NA	0.0281	0	0.0209	0.0209	0.844582	0.00641487	NA	FALSE
isoComp_00100134	geneComp_00013224	ENST00000657579.1	ENSG00000175611.12	control	UPF3A_KO_14_3B_KD	LINC00476	lncRNA	lncRNA	1.73679	1.65268	1.58789	0.203389	0.0898207	-0.0573448	NA	0.0680269	0.0620699	0.0960348	0.023323	0.0248878	0.557069	NA	0.0403476	0.0374	0.0613	0.0239	0.938615	0.00641487	NA	FALSE
isoComp_00100135	geneComp_00013224	ENST00000660143.1	ENSG00000175611.12	control	UPF3A_KO_14_3B_KD	LINC00476	lncRNA	lncRNA	1.73679	1.65268	1.58789	0.203389	0.0898207	-0.0573448	NA	0.0374996	0.0716699	0	0.0716699	0	-3.0298	NA	0.0207095	0.0400333	0	-0.0400333	0.843452	0.00641487	NA	FALSE
isoComp_00100136	geneComp_00013224	ENST00000660645.1	ENSG00000175611.12	control	UPF3A_KO_14_3B_KD	LINC00476	lncRNA	lncRNA	1.73679	1.65268	1.58789	0.203389	0.0898207	-0.0573448	NA	0.125389	0.145287	0.0240971	0.023447	0.0240971	-2.18722	NA	0.0719476	0.0885333	0.0164333	-0.0721	0.308423	0.00641487	NA	FALSE
isoComp_00100137	geneComp_00013224	ENST00000670189.1	ENSG00000175611.12	control	UPF3A_KO_14_3B_KD	LINC00476	lncRNA	lncRNA	1.73679	1.65268	1.58789	0.203389	0.0898207	-0.0573448	NA	0.890878	1.01182	0.392239	0.139516	0.0951941	-1.34502	NA	0.508043	0.609833	0.255	-0.354833	0.0394554	0.00641487	NA	FALSE
isoComp_00100138	geneComp_00013224	ENST00000671508.1	ENSG00000175611.12	control	UPF3A_KO_14_3B_KD	LINC00476	lncRNA	lncRNA	1.73679	1.65268	1.58789	0.203389	0.0898207	-0.0573448	NA	0.320003	0.291479	0.291175	0.0495379	0.0592819	-0.00145443	NA	0.187933	0.1787	0.188533	0.00983333	0.94238	0.00641487	NA	FALSE
isoComp_00100195	geneComp_00013236	ENST00000319080.12	ENSG00000175727.14	control	UPF3A_KO_14_3B_KD	MLXIP	protein_coding	protein_coding	5.49929	5.76177	5.63465	0.66204	0.290548	-0.0321308	NA	1.6781	1.0444	1.87072	0.0884412	0.114468	0.834863	NA	0.303362	0.189767	0.331633	0.141867	0.0572868	0.0453305	FALSE	FALSE
isoComp_00100196	geneComp_00013236	ENST00000366272.6	ENSG00000175727.14	control	UPF3A_KO_14_3B_KD	MLXIP	protein_coding	protein_coding	5.49929	5.76177	5.63465	0.66204	0.290548	-0.0321308	NA	0.119312	0.0967842	0.0645551	0.0137462	0.0180269	-0.51832	NA	0.0210762	0.0168	0.0114667	-0.00533333	0.940508	0.0453305	FALSE	FALSE
isoComp_00100198	geneComp_00013236	ENST00000535430.5	ENSG00000175727.14	control	UPF3A_KO_14_3B_KD	MLXIP	protein_coding	protein_coding	5.49929	5.76177	5.63465	0.66204	0.290548	-0.0321308	NA	0.149434	0.10282	0.161446	0.0212272	0.0112841	0.603731	NA	0.0281333	0.0188667	0.0287333	0.00986667	0.803309	0.0453305	FALSE	FALSE
isoComp_00100199	geneComp_00013236	ENST00000535876.1	ENSG00000175727.14	control	UPF3A_KO_14_3B_KD	MLXIP	protein_coding	retained_intron	5.49929	5.76177	5.63465	0.66204	0.290548	-0.0321308	NA	3.12488	4.20927	3.04423	0.70739	0.131429	-0.466184	NA	0.568362	0.721433	0.540733	-0.1807	0.0453305	0.0453305	NA	FALSE
isoComp_00100201	geneComp_00013236	ENST00000538061.1	ENSG00000175727.14	control	UPF3A_KO_14_3B_KD	MLXIP	protein_coding	retained_intron	5.49929	5.76177	5.63465	0.66204	0.290548	-0.0321308	NA	0.0660188	0.070887	0.0840935	0.00571729	0.0521853	0.218186	NA	0.0129524	0.0124667	0.0148	0.00233333	0.923483	0.0453305	NA	FALSE
isoComp_00100202	geneComp_00013236	ENST00000538698.5	ENSG00000175727.14	control	UPF3A_KO_14_3B_KD	MLXIP	protein_coding	protein_coding	5.49929	5.76177	5.63465	0.66204	0.290548	-0.0321308	NA	0.193561	0.162097	0.141317	0.0395062	0.0206137	-0.185653	NA	0.0356048	0.0272667	0.0253	-0.00196667	0.990721	0.0453305	FALSE	FALSE
isoComp_00100204	geneComp_00013236	ENST00000541750.1	ENSG00000175727.14	control	UPF3A_KO_14_3B_KD	MLXIP	protein_coding	retained_intron	5.49929	5.76177	5.63465	0.66204	0.290548	-0.0321308	NA	0.115743	0.0551113	0.16143	0.0179464	0.0136515	1.39664	NA	0.0209	0.0104667	0.0286	0.0181333	0.530275	0.0453305	NA	FALSE
isoComp_00100461	geneComp_00013298	ENST00000323959.9	ENSG00000176102.13	control	UPF3A_KO_14_3B_KD	CSTF3	protein_coding	protein_coding	10.245	9.3524	11.0831	0.633687	0.0498164	0.244706	NA	4.91375	2.92338	7.01861	0.675186	0.0469044	1.26068	NA	0.472819	0.3056	0.633333	0.327733	3.61919e-05	5.31315e-08	FALSE	FALSE
isoComp_00100462	geneComp_00013298	ENST00000431742.2	ENSG00000176102.13	control	UPF3A_KO_14_3B_KD	CSTF3	protein_coding	protein_coding	10.245	9.3524	11.0831	0.633687	0.0498164	0.244706	NA	1.13054	1.15989	1.17556	0.0785837	0.134604	0.0191987	NA	0.1091	0.1252	0.106067	-0.0191333	0.833877	5.31315e-08	FALSE	FALSE
isoComp_00100463	geneComp_00013298	ENST00000438862.6	ENSG00000176102.13	control	UPF3A_KO_14_3B_KD	CSTF3	protein_coding	protein_coding	10.245	9.3524	11.0831	0.633687	0.0498164	0.244706	NA	3.87238	4.96396	2.77046	0.0324007	0.146976	-0.839071	NA	0.384524	0.5353	0.249933	-0.285367	5.31315e-08	5.31315e-08	FALSE	FALSE
isoComp_00100465	geneComp_00013298	ENST00000524827.6	ENSG00000176102.13	control	UPF3A_KO_14_3B_KD	CSTF3	protein_coding	protein_coding	10.245	9.3524	11.0831	0.633687	0.0498164	0.244706	NA	0.149299	0.113062	0.0953133	0.0580606	0.0517476	-0.224694	NA	0.0152619	0.0128	0.00856667	-0.00423333	0.949201	5.31315e-08	FALSE	FALSE
isoComp_00100466	geneComp_00013298	ENST00000526480.1	ENSG00000176102.13	control	UPF3A_KO_14_3B_KD	CSTF3	protein_coding	processed_transcript	10.245	9.3524	11.0831	0.633687	0.0498164	0.244706	NA	0.149382	0.173886	0	0.0894382	0	-4.20074	NA	0.0153048	0.0191	0	-0.0191	0.242668	5.31315e-08	NA	FALSE
isoComp_00100520	geneComp_00013304	ENST00000319172.10	ENSG00000176142.13	control	UPF3A_KO_14_3B_KD	TMEM39A	protein_coding	protein_coding	4.05513	4.141	3.97601	0.237527	0.155648	-0.0585165	NA	0.595088	0.920394	0.271405	0.246173	0.0770249	-1.72519	NA	0.148952	0.2187	0.0677	-0.151	0.0438907	0.0438907	FALSE	TRUE
isoComp_00100521	geneComp_00013304	ENST00000438581.6	ENSG00000176142.13	control	UPF3A_KO_14_3B_KD	TMEM39A	protein_coding	nonsense_mediated_decay	4.05513	4.141	3.97601	0.237527	0.155648	-0.0585165	NA	0.745648	0.401436	1.24228	0.200732	0.152319	1.60581	NA	0.188476	0.100567	0.316067	0.2155	0.385264	0.0438907	TRUE	TRUE
isoComp_00100522	geneComp_00013304	ENST00000461654.1	ENSG00000176142.13	control	UPF3A_KO_14_3B_KD	TMEM39A	protein_coding	protein_coding	4.05513	4.141	3.97601	0.237527	0.155648	-0.0585165	NA	0.219012	0.306068	0	0.165458	0	-4.98216	NA	0.0556905	0.0698667	0	-0.0698667	0.201011	0.0438907	FALSE	TRUE
isoComp_00100523	geneComp_00013304	ENST00000468545.1	ENSG00000176142.13	control	UPF3A_KO_14_3B_KD	TMEM39A	protein_coding	retained_intron	4.05513	4.141	3.97601	0.237527	0.155648	-0.0585165	NA	0.238496	0.322522	0	0.183377	0	-5.05538	NA	0.0538762	0.0785333	0	-0.0785333	0.336007	0.0438907	NA	TRUE
isoComp_00100524	geneComp_00013304	ENST00000468676.5	ENSG00000176142.13	control	UPF3A_KO_14_3B_KD	TMEM39A	protein_coding	protein_coding	4.05513	4.141	3.97601	0.237527	0.155648	-0.0585165	NA	1.16314	1.08134	1.53605	0.322135	0.0778039	0.502482	NA	0.284629	0.261667	0.387367	0.1257	0.563101	0.0438907	FALSE	TRUE
isoComp_00100526	geneComp_00013304	ENST00000482162.1	ENSG00000176142.13	control	UPF3A_KO_14_3B_KD	TMEM39A	protein_coding	processed_transcript	4.05513	4.141	3.97601	0.237527	0.155648	-0.0585165	NA	0.0854007	0	0	0	0	0	NA	0.0172905	0	0	0	NA	0.0438907	NA	TRUE
isoComp_00100527	geneComp_00013304	ENST00000486159.5	ENSG00000176142.13	control	UPF3A_KO_14_3B_KD	TMEM39A	protein_coding	processed_transcript	4.05513	4.141	3.97601	0.237527	0.155648	-0.0585165	NA	0.0988387	0.160521	0.0610019	0.160521	0.0610019	-1.26402	NA	0.0293524	0.0438	0.0143	-0.0295	1	0.0438907	NA	TRUE
isoComp_00100528	geneComp_00013304	ENST00000486235.5	ENSG00000176142.13	control	UPF3A_KO_14_3B_KD	TMEM39A	protein_coding	retained_intron	4.05513	4.141	3.97601	0.237527	0.155648	-0.0585165	NA	0.123595	0.0636579	0.164972	0.0328498	0.0703156	1.24821	NA	0.0303857	0.0145333	0.0426333	0.0281	0.696597	0.0438907	NA	TRUE
isoComp_00100529	geneComp_00013304	ENST00000490099.5	ENSG00000176142.13	control	UPF3A_KO_14_3B_KD	TMEM39A	protein_coding	nonsense_mediated_decay	4.05513	4.141	3.97601	0.237527	0.155648	-0.0585165	NA	0.160661	0	0.0541497	0	0.0541497	2.68144	NA	0.0425381	0	0.0126667	0.0126667	0.832568	0.0438907	TRUE	TRUE
isoComp_00100530	geneComp_00013304	ENST00000491685.5	ENSG00000176142.13	control	UPF3A_KO_14_3B_KD	TMEM39A	protein_coding	protein_coding	4.05513	4.141	3.97601	0.237527	0.155648	-0.0585165	NA	0.501535	0.7763	0.512866	0.178378	0.262386	-0.588639	NA	0.119638	0.187167	0.124867	-0.0623	0.847979	0.0438907	FALSE	TRUE
isoComp_00100531	geneComp_00013304	ENST00000497993.5	ENSG00000176142.13	control	UPF3A_KO_14_3B_KD	TMEM39A	protein_coding	protein_coding	4.05513	4.141	3.97601	0.237527	0.155648	-0.0585165	NA	0.110163	0.0975779	0.112137	0.0975779	0.0573489	0.183123	NA	0.0258429	0.0223	0.0292333	0.00693333	0.901514	0.0438907	FALSE	TRUE
isoComp_00100649	geneComp_00013326	ENST00000371408.7	ENSG00000176273.15	control	UPF3A_KO_14_3B_KD	SLC35G1	protein_coding	protein_coding	4.00027	3.2782	3.85364	0.250227	0.110354	0.232664	NA	0.227563	0.0413082	0.141073	0.0413082	0.0718608	1.55798	NA	0.0530762	0.0111667	0.0355667	0.0244	0.790945	0.0187117	FALSE	TRUE
isoComp_00100650	geneComp_00013326	ENST00000427197.2	ENSG00000176273.15	control	UPF3A_KO_14_3B_KD	SLC35G1	protein_coding	protein_coding	4.00027	3.2782	3.85364	0.250227	0.110354	0.232664	NA	0.939011	0.929907	0.460812	0.171462	0.0609107	-0.997368	NA	0.255119	0.2837	0.120667	-0.163033	0.0187117	0.0187117	FALSE	TRUE
isoComp_00100651	geneComp_00013326	ENST00000483386.5	ENSG00000176273.15	control	UPF3A_KO_14_3B_KD	SLC35G1	protein_coding	nonsense_mediated_decay	4.00027	3.2782	3.85364	0.250227	0.110354	0.232664	NA	1.52706	1.49556	1.45628	0.127671	0.0337953	-0.038135	NA	0.382086	0.457267	0.378033	-0.0792333	0.416658	0.0187117	TRUE	TRUE
isoComp_00100652	geneComp_00013326	ENST00000494992.5	ENSG00000176273.15	control	UPF3A_KO_14_3B_KD	SLC35G1	protein_coding	nonsense_mediated_decay	4.00027	3.2782	3.85364	0.250227	0.110354	0.232664	NA	0.0346977	0.0147572	0	0.0147572	0	-1.30785	NA	0.0117286	0.0052	0	-0.0052	0.871084	0.0187117	TRUE	TRUE
isoComp_00100654	geneComp_00013326	ENST00000605679.5	ENSG00000176273.15	control	UPF3A_KO_14_3B_KD	SLC35G1	protein_coding	nonsense_mediated_decay	4.00027	3.2782	3.85364	0.250227	0.110354	0.232664	NA	1.23254	0.682625	1.79547	0.214003	0.0644391	1.38223	NA	0.288376	0.209533	0.4657	0.256167	0.0429285	0.0187117	TRUE	TRUE
isoComp_00101101	geneComp_00013417	ENST00000317479.8	ENSG00000176894.10	control	UPF3A_KO_14_3B_KD	PXMP2	protein_coding	protein_coding	27.704	26.9328	34.2605	2.33807	1.11791	0.347066	NA	19.9856	16.9027	26.4176	1.01154	0.662755	0.643937	NA	0.717467	0.630433	0.771633	0.1412	0.000181527	1.86119e-06	FALSE	FALSE
isoComp_00101103	geneComp_00013417	ENST00000454379.2	ENSG00000176894.10	control	UPF3A_KO_14_3B_KD	PXMP2	protein_coding	protein_coding	27.704	26.9328	34.2605	2.33807	1.11791	0.347066	NA	0.693646	0.443124	0.96502	0.0996479	0.151688	1.10553	NA	0.024719	0.0164	0.0280333	0.0116333	0.377981	1.86119e-06	FALSE	FALSE
isoComp_00101104	geneComp_00013417	ENST00000539093.2	ENSG00000176894.10	control	UPF3A_KO_14_3B_KD	PXMP2	protein_coding	nonsense_mediated_decay	27.704	26.9328	34.2605	2.33807	1.11791	0.347066	NA	1.62197	2.47994	1.64568	0.478119	0.196605	-0.588689	NA	0.0602286	0.0905333	0.0477667	-0.0427667	0.0375617	1.86119e-06	TRUE	FALSE
isoComp_00101105	geneComp_00013417	ENST00000543589.5	ENSG00000176894.10	control	UPF3A_KO_14_3B_KD	PXMP2	protein_coding	protein_coding	27.704	26.9328	34.2605	2.33807	1.11791	0.347066	NA	5.28325	6.92138	5.09837	0.911039	0.305387	-0.440278	NA	0.19331	0.255233	0.148633	-0.1066	1.86119e-06	1.86119e-06	FALSE	FALSE
isoComp_00101255	geneComp_00013448	ENST00000317683.4	ENSG00000177051.6	control	UPF3A_KO_14_3B_KD	FBXO46	protein_coding	protein_coding	3.32519	3.12885	2.84244	0.0500457	0.143398	-0.13804	NA	2.87477	2.56527	2.73609	0.067301	0.0457136	0.0926575	NA	0.869014	0.819667	0.965933	0.146267	0.19063	0.0273072	FALSE	FALSE
isoComp_00101256	geneComp_00013448	ENST00000586899.1	ENSG00000177051.6	control	UPF3A_KO_14_3B_KD	FBXO46	protein_coding	protein_coding	3.32519	3.12885	2.84244	0.0500457	0.143398	-0.13804	NA	0.285289	0.220759	0.106345	0.133994	0.106345	-0.987973	NA	0.0824667	0.0694333	0.0340667	-0.0353667	0.836616	0.0273072	FALSE	FALSE
isoComp_00101257	geneComp_00013448	ENST00000591686.1	ENSG00000177051.6	control	UPF3A_KO_14_3B_KD	FBXO46	protein_coding	protein_coding	3.32519	3.12885	2.84244	0.0500457	0.143398	-0.13804	NA	0.165136	0.342822	0	0.159354	0	-5.14087	NA	0.0485238	0.110867	0	-0.110867	0.0273072	0.0273072	FALSE	FALSE
isoComp_00102284	geneComp_00013622	ENST00000315913.9	ENSG00000178028.14	control	UPF3A_KO_14_3B_KD	DMAP1	protein_coding	protein_coding	5.31262	5.17038	6.19325	0.331485	0.308029	0.259967	NA	2.14395	2.9332	1.9924	0.351009	0.199154	-0.555653	NA	0.409786	0.563333	0.320667	-0.242667	0.000171066	0.000171066	FALSE	FALSE
isoComp_00102285	geneComp_00013622	ENST00000361745.10	ENSG00000178028.14	control	UPF3A_KO_14_3B_KD	DMAP1	protein_coding	protein_coding	5.31262	5.17038	6.19325	0.331485	0.308029	0.259967	NA	0.16953	0.0435379	0.134906	0.0223491	0.0443319	1.43649	NA	0.0321762	0.0083	0.0226	0.0143	0.586605	0.000171066	FALSE	FALSE
isoComp_00102286	geneComp_00013622	ENST00000372289.7	ENSG00000178028.14	control	UPF3A_KO_14_3B_KD	DMAP1	protein_coding	protein_coding	5.31262	5.17038	6.19325	0.331485	0.308029	0.259967	NA	1.51244	0.82482	1.93003	0.0191499	0.0038629	1.21655	NA	0.282895	0.160967	0.313233	0.152267	0.00696929	0.000171066	FALSE	FALSE
isoComp_00102287	geneComp_00013622	ENST00000372290.4	ENSG00000178028.14	control	UPF3A_KO_14_3B_KD	DMAP1	protein_coding	protein_coding	5.31262	5.17038	6.19325	0.331485	0.308029	0.259967	NA	0.138043	0.1005	0.425764	0.0531872	0.284763	1.9795	NA	0.0238143	0.0188333	0.0665667	0.0477333	0.75898	0.000171066	FALSE	FALSE
isoComp_00102289	geneComp_00013622	ENST00000437511.5	ENSG00000178028.14	control	UPF3A_KO_14_3B_KD	DMAP1	protein_coding	protein_coding	5.31262	5.17038	6.19325	0.331485	0.308029	0.259967	NA	0.249566	0.3205	0.324044	0.113301	0.0783415	0.0153914	NA	0.0463619	0.0625333	0.052	-0.0105333	0.943342	0.000171066	FALSE	FALSE
isoComp_00102290	geneComp_00013622	ENST00000440641.5	ENSG00000178028.14	control	UPF3A_KO_14_3B_KD	DMAP1	protein_coding	protein_coding	5.31262	5.17038	6.19325	0.331485	0.308029	0.259967	NA	0.106463	0.199211	0.149557	0.123003	0.0736366	-0.390884	NA	0.0205238	0.0417667	0.0239	-0.0178667	0.900374	0.000171066	FALSE	FALSE
isoComp_00102291	geneComp_00013622	ENST00000446292.5	ENSG00000178028.14	control	UPF3A_KO_14_3B_KD	DMAP1	protein_coding	protein_coding	5.31262	5.17038	6.19325	0.331485	0.308029	0.259967	NA	0.264125	0.424989	0.365149	0.169099	0.0260586	-0.213516	NA	0.0487762	0.0787333	0.0588333	-0.0199	0.879484	0.000171066	FALSE	FALSE
isoComp_00102292	geneComp_00013622	ENST00000463950.1	ENSG00000178028.14	control	UPF3A_KO_14_3B_KD	DMAP1	protein_coding	processed_transcript	5.31262	5.17038	6.19325	0.331485	0.308029	0.259967	NA	0.0808967	0.0293606	0.0861953	0.0293606	0.0600976	1.28921	NA	0.0149857	0.0063	0.0137333	0.00743333	0.900112	0.000171066	NA	FALSE
isoComp_00102294	geneComp_00013622	ENST00000475794.5	ENSG00000178028.14	control	UPF3A_KO_14_3B_KD	DMAP1	protein_coding	processed_transcript	5.31262	5.17038	6.19325	0.331485	0.308029	0.259967	NA	0.140289	0	0.0432206	0	0.0432206	2.41198	NA	0.0266	0	0.00773333	0.00773333	0.890525	0.000171066	NA	FALSE
isoComp_00102295	geneComp_00013622	ENST00000488433.5	ENSG00000178028.14	control	UPF3A_KO_14_3B_KD	DMAP1	protein_coding	processed_transcript	5.31262	5.17038	6.19325	0.331485	0.308029	0.259967	NA	0.439236	0.256211	0.709089	0.079972	0.0534519	1.4336	NA	0.0810667	0.0512333	0.114867	0.0636333	0.268215	0.000171066	NA	FALSE
isoComp_00102331	geneComp_00013627	ENST00000355893.11	ENSG00000178053.19	control	UPF3A_KO_14_3B_KD	MLF1	protein_coding	protein_coding	9.37557	7.96062	6.95499	0.532084	0.399796	-0.19457	NA	5.23714	4.63276	3.41607	0.436365	0.531848	-0.438429	NA	0.556833	0.580033	0.4896	-0.0904333	0.791434	6.09039e-24	FALSE	TRUE
isoComp_00102332	geneComp_00013627	ENST00000359117.9	ENSG00000178053.19	control	UPF3A_KO_14_3B_KD	MLF1	protein_coding	protein_coding	9.37557	7.96062	6.95499	0.532084	0.399796	-0.19457	NA	1.24677	1.86894	0	0.0800799	0	-7.55377	NA	0.135248	0.235933	0	-0.235933	6.09039e-24	6.09039e-24	FALSE	TRUE
isoComp_00102333	geneComp_00013627	ENST00000477042.6	ENSG00000178053.19	control	UPF3A_KO_14_3B_KD	MLF1	protein_coding	protein_coding	9.37557	7.96062	6.95499	0.532084	0.399796	-0.19457	NA	0.24589	0	0.444636	0	0.222989	5.50664	NA	0.0245714	0	0.0620667	0.0620667	0.303174	6.09039e-24	FALSE	TRUE
isoComp_00102335	geneComp_00013627	ENST00000484955.5	ENSG00000178053.19	control	UPF3A_KO_14_3B_KD	MLF1	protein_coding	protein_coding	9.37557	7.96062	6.95499	0.532084	0.399796	-0.19457	NA	0.787094	0.784605	0.753851	0.11415	0.174962	-0.0569476	NA	0.0869667	0.0993333	0.109533	0.0102	0.938354	6.09039e-24	FALSE	TRUE
isoComp_00102336	geneComp_00013627	ENST00000487838.5	ENSG00000178053.19	control	UPF3A_KO_14_3B_KD	MLF1	protein_coding	nonsense_mediated_decay	9.37557	7.96062	6.95499	0.532084	0.399796	-0.19457	NA	0.541135	0.352893	0.280053	0.0712511	0.214229	-0.323228	NA	0.053719	0.0447333	0.0372667	-0.00746667	0.874524	6.09039e-24	TRUE	TRUE
isoComp_00102337	geneComp_00013627	ENST00000491767.6	ENSG00000178053.19	control	UPF3A_KO_14_3B_KD	MLF1	protein_coding	protein_coding	9.37557	7.96062	6.95499	0.532084	0.399796	-0.19457	NA	0.233777	0.166502	0.221284	0.0342241	0.130929	0.38998	NA	0.024881	0.0215333	0.0338333	0.0123	0.958369	6.09039e-24	FALSE	TRUE
isoComp_00102338	geneComp_00013627	ENST00000495452.5	ENSG00000178053.19	control	UPF3A_KO_14_3B_KD	MLF1	protein_coding	nonsense_mediated_decay	9.37557	7.96062	6.95499	0.532084	0.399796	-0.19457	NA	0.214933	0	0.146775	0	0.0826274	3.97062	NA	0.0207476	0	0.0200667	0.0200667	0.342205	6.09039e-24	TRUE	TRUE
isoComp_00102339	geneComp_00013627	ENST00000497004.5	ENSG00000178053.19	control	UPF3A_KO_14_3B_KD	MLF1	protein_coding	processed_transcript	9.37557	7.96062	6.95499	0.532084	0.399796	-0.19457	NA	0.132311	0.12404	0.0591008	0.0555998	0.0303499	-0.95589	NA	0.0138952	0.0148333	0.0082	-0.00663333	0.854084	6.09039e-24	NA	TRUE
isoComp_00102344	geneComp_00013627	ENST00000651874.1	ENSG00000178053.19	control	UPF3A_KO_14_3B_KD	MLF1	protein_coding	protein_coding	9.37557	7.96062	6.95499	0.532084	0.399796	-0.19457	NA	0.204863	0	0.347576	0	0.347576	5.16018	NA	0.0211905	0	0.0525333	0.0525333	0.874955	6.09039e-24	FALSE	TRUE
isoComp_00102346	geneComp_00013627	ENST00000652045.1	ENSG00000178053.19	control	UPF3A_KO_14_3B_KD	MLF1	protein_coding	nonsense_mediated_decay	9.37557	7.96062	6.95499	0.532084	0.399796	-0.19457	NA	0.404252	0	1.07884	0	0.195399	6.76665	NA	0.0474143	0	0.158367	0.158367	8.98505e-10	6.09039e-24	TRUE	TRUE
isoComp_00103381	geneComp_00013836	ENST00000416841.6	ENSG00000179304.16	control	UPF3A_KO_14_3B_KD	FAM156B	protein_coding	protein_coding	1.59433	1.93292	1.54609	0.145115	0.365042	-0.320301	NA	0.22573	0.258696	0.314181	0.129458	0.157099	0.270823	NA	0.130267	0.141967	0.164467	0.0225	0.953725	0.000249416	FALSE	FALSE
isoComp_00103382	geneComp_00013836	ENST00000509613.1	ENSG00000179304.16	control	UPF3A_KO_14_3B_KD	FAM156B	protein_coding	protein_coding	1.59433	1.93292	1.54609	0.145115	0.365042	-0.320301	NA	0.105132	0.131928	0	0.131928	0	-3.82709	NA	0.0542429	0.0628667	0	-0.0628667	0.886287	0.000249416	FALSE	FALSE
isoComp_00103383	geneComp_00013836	ENST00000593751.7	ENSG00000179304.16	control	UPF3A_KO_14_3B_KD	FAM156B	protein_coding	protein_coding	1.59433	1.93292	1.54609	0.145115	0.365042	-0.320301	NA	0.947915	1.03835	0.629585	0.0959266	0.0962174	-0.71291	NA	0.629248	0.551833	0.433433	-0.1184	0.730758	0.000249416	FALSE	FALSE
isoComp_00103384	geneComp_00013836	ENST00000610405.4	ENSG00000179304.16	control	UPF3A_KO_14_3B_KD	FAM156B	protein_coding	protein_coding	1.59433	1.93292	1.54609	0.145115	0.365042	-0.320301	NA	0.0217858	0.0317594	0.0360776	0.0218993	0.00422553	0.141965	NA	0.0146905	0.0163333	0.0261333	0.0098	0.968867	0.000249416	FALSE	FALSE
isoComp_00103385	geneComp_00013836	ENST00000610609.4	ENSG00000179304.16	control	UPF3A_KO_14_3B_KD	FAM156B	protein_coding	protein_coding	1.59433	1.93292	1.54609	0.145115	0.365042	-0.320301	NA	0.0605075	0	0.423553	0	0.122512	5.43814	NA	0.0428571	0	0.3	0.3	0.000249416	0.000249416	FALSE	FALSE
isoComp_00103386	geneComp_00013836	ENST00000612188.4	ENSG00000179304.16	control	UPF3A_KO_14_3B_KD	FAM156B	protein_coding	protein_coding	1.59433	1.93292	1.54609	0.145115	0.365042	-0.320301	NA	0.169182	0.267313	0.142692	0.150894	0.142692	-0.860892	NA	0.0932	0.128267	0.0759667	-0.0523	0.865984	0.000249416	FALSE	FALSE
isoComp_00103387	geneComp_00013836	ENST00000616419.4	ENSG00000179304.16	control	UPF3A_KO_14_3B_KD	FAM156B	protein_coding	protein_coding	1.59433	1.93292	1.54609	0.145115	0.365042	-0.320301	NA	0.0625363	0.204873	0	0.104183	0	-4.42541	NA	0.0347048	0.0987333	0	-0.0987333	0.336007	0.000249416	FALSE	FALSE
isoComp_00103520	geneComp_00013861	ENST00000314520.6	ENSG00000179455.9	control	UPF3A_KO_14_3B_KD	MKRN3	protein_coding	protein_coding	1.31266	1.29996	1.80488	0.0926834	0.145717	0.470352	NA	0.645587	0.885006	0.7691	0.101518	0.0197973	-0.20009	NA	0.509086	0.6799	0.431233	-0.248667	0.0417697	5.67953e-07	FALSE	FALSE
isoComp_00103521	geneComp_00013861	ENST00000564592.1	ENSG00000179455.9	control	UPF3A_KO_14_3B_KD	MKRN3	protein_coding	protein_coding	1.31266	1.29996	1.80488	0.0926834	0.145717	0.470352	NA	0.350545	0.0157513	0.653626	0.0157513	0.0355281	4.68765	NA	0.260114	0.0139	0.363733	0.349833	5.67953e-07	5.67953e-07	FALSE	FALSE
isoComp_00103523	geneComp_00013861	ENST00000568945.2	ENSG00000179455.9	control	UPF3A_KO_14_3B_KD	MKRN3	protein_coding	nonsense_mediated_decay	1.31266	1.29996	1.80488	0.0926834	0.145717	0.470352	NA	0.0149626	0.00697469	0.0208324	0.00697469	0.0104177	0.861062	NA	0.0110476	0.0048	0.0125	0.0077	0.832568	5.67953e-07	TRUE	FALSE
isoComp_00103524	geneComp_00013861	ENST00000570112.1	ENSG00000179455.9	control	UPF3A_KO_14_3B_KD	MKRN3	protein_coding	processed_transcript	1.31266	1.29996	1.80488	0.0926834	0.145717	0.470352	NA	0.294246	0.373367	0.356113	0.0776891	0.115627	-0.0664397	NA	0.213762	0.2861	0.1896	-0.0965	0.725376	5.67953e-07	NA	FALSE
isoComp_00104147	geneComp_00013983	ENST00000270457.8	ENSG00000180257.13	control	UPF3A_KO_14_3B_KD	ZNF816	protein_coding	protein_coding	1.19591	0.963647	1.76172	0.043349	0.187865	0.863678	NA	0.177991	0.313125	0.126566	0.0218934	0.0682539	-1.24249	NA	0.155186	0.3255	0.0687	-0.2568	0.0255646	0.0255646	FALSE	FALSE
isoComp_00104148	geneComp_00013983	ENST00000357666.8	ENSG00000180257.13	control	UPF3A_KO_14_3B_KD	ZNF816	protein_coding	protein_coding	1.19591	0.963647	1.76172	0.043349	0.187865	0.863678	NA	0.0243877	0.0196764	0.0302111	0.0196764	0.015159	0.438278	NA	0.0224571	0.0204667	0.0160667	-0.0044	1	0.0255646	FALSE	FALSE
isoComp_00104149	geneComp_00013983	ENST00000438970.6	ENSG00000180257.13	control	UPF3A_KO_14_3B_KD	ZNF816	protein_coding	protein_coding	1.19591	0.963647	1.76172	0.043349	0.187865	0.863678	NA	0.0986197	0.171289	0.166991	0.0481672	0.129501	-0.0346203	NA	0.0805429	0.175267	0.0846	-0.0906667	0.716677	0.0255646	FALSE	FALSE
isoComp_00104150	geneComp_00013983	ENST00000444460.6	ENSG00000180257.13	control	UPF3A_KO_14_3B_KD	ZNF816	protein_coding	protein_coding	1.19591	0.963647	1.76172	0.043349	0.187865	0.863678	NA	0.705222	0.357518	1.0878	0.115707	0.0552145	1.57873	NA	0.584767	0.368633	0.628467	0.259833	0.336899	0.0255646	FALSE	FALSE
isoComp_00104151	geneComp_00013983	ENST00000457013.6	ENSG00000180257.13	control	UPF3A_KO_14_3B_KD	ZNF816	protein_coding	protein_coding	1.19591	0.963647	1.76172	0.043349	0.187865	0.863678	NA	0.0265088	0.0546839	0	0.0546839	0	-2.69341	NA	0.0252381	0.0568667	0	-0.0568667	0.795098	0.0255646	FALSE	FALSE
isoComp_00104152	geneComp_00013983	ENST00000535506.5	ENSG00000180257.13	control	UPF3A_KO_14_3B_KD	ZNF816	protein_coding	protein_coding	1.19591	0.963647	1.76172	0.043349	0.187865	0.863678	NA	0.163183	0.0473551	0.350149	0.0473551	0.0547718	2.6506	NA	0.1318	0.0532333	0.202167	0.148933	0.204042	0.0255646	FALSE	FALSE
isoComp_00104308	geneComp_00014020	ENST00000370791.7	ENSG00000180488.15	control	UPF3A_KO_14_3B_KD	MIGA1	protein_coding	protein_coding	2.17209	2.0293	1.93812	0.160702	0.0740496	-0.0659878	NA	0.622451	0.384143	0.806712	0.192858	0.0866544	1.05111	NA	0.286814	0.1757	0.4142	0.2385	0.380052	1.03117e-05	FALSE	FALSE
isoComp_00104309	geneComp_00014020	ENST00000443751.3	ENSG00000180488.15	control	UPF3A_KO_14_3B_KD	MIGA1	protein_coding	protein_coding	2.17209	2.0293	1.93812	0.160702	0.0740496	-0.0659878	NA	1.00156	0.718466	0.893827	0.201498	0.075232	0.311185	NA	0.459981	0.346	0.464333	0.118333	0.716505	1.03117e-05	FALSE	FALSE
isoComp_00104310	geneComp_00014020	ENST00000476203.2	ENSG00000180488.15	control	UPF3A_KO_14_3B_KD	MIGA1	protein_coding	retained_intron	2.17209	2.0293	1.93812	0.160702	0.0740496	-0.0659878	NA	0.135294	0.102264	0.185866	0.0109893	0.0336583	0.802972	NA	0.0625952	0.0515	0.0953	0.0438	0.606373	1.03117e-05	NA	FALSE
isoComp_00104311	geneComp_00014020	ENST00000642959.1	ENSG00000180488.15	control	UPF3A_KO_14_3B_KD	MIGA1	protein_coding	protein_coding	2.17209	2.0293	1.93812	0.160702	0.0740496	-0.0659878	NA	0.0232346	0	0	0	0	0	NA	0.0105905	0	0	0	NA	1.03117e-05	FALSE	FALSE
isoComp_00104312	geneComp_00014020	ENST00000643143.1	ENSG00000180488.15	control	UPF3A_KO_14_3B_KD	MIGA1	protein_coding	nonsense_mediated_decay	2.17209	2.0293	1.93812	0.160702	0.0740496	-0.0659878	NA	0.0356208	0.119366	0	0.119366	0	-3.69339	NA	0.0178381	0.0698	0	-0.0698	0.881277	1.03117e-05	TRUE	FALSE
isoComp_00104313	geneComp_00014020	ENST00000643390.1	ENSG00000180488.15	control	UPF3A_KO_14_3B_KD	MIGA1	protein_coding	protein_coding	2.17209	2.0293	1.93812	0.160702	0.0740496	-0.0659878	NA	0.265023	0.667249	0	0.130915	0	-6.08162	NA	0.122838	0.3397	0	-0.3397	1.03117e-05	1.03117e-05	FALSE	FALSE
isoComp_00104315	geneComp_00014020	ENST00000645756.1	ENSG00000180488.15	control	UPF3A_KO_14_3B_KD	MIGA1	protein_coding	protein_coding	2.17209	2.0293	1.93812	0.160702	0.0740496	-0.0659878	NA	0.0470928	0.0227642	0.029544	0.0113822	0.029544	0.271336	NA	0.0204429	0.0104	0.0142	0.0038	1	1.03117e-05	FALSE	FALSE
isoComp_00104316	geneComp_00014020	ENST00000646892.1	ENSG00000180488.15	control	UPF3A_KO_14_3B_KD	MIGA1	protein_coding	protein_coding	2.17209	2.0293	1.93812	0.160702	0.0740496	-0.0659878	NA	0.0344963	0.0150443	0.0221737	0.00927088	0.0131762	0.361399	NA	0.0154333	0.0069	0.0119333	0.00503333	1	1.03117e-05	FALSE	FALSE
isoComp_00105115	geneComp_00014189	ENST00000319933.7	ENSG00000181751.10	control	UPF3A_KO_14_3B_KD	C5orf30	protein_coding	protein_coding	5.19037	4.87946	4.46206	0.322327	0.0788243	-0.128735	NA	3.74471	3.70694	2.80449	0.182811	0.0812378	-0.401244	NA	0.721414	0.762967	0.628267	-0.1347	0.187726	0.0217276	FALSE	FALSE
isoComp_00105116	geneComp_00014189	ENST00000510890.1	ENSG00000181751.10	control	UPF3A_KO_14_3B_KD	C5orf30	protein_coding	protein_coding	5.19037	4.87946	4.46206	0.322327	0.0788243	-0.128735	NA	0.777396	0.959003	0.976328	0.180624	0.0312709	0.0255673	NA	0.150933	0.1962	0.2192	0.023	0.905143	0.0217276	FALSE	FALSE
isoComp_00105117	geneComp_00014189	ENST00000515669.5	ENSG00000181751.10	control	UPF3A_KO_14_3B_KD	C5orf30	protein_coding	protein_coding	5.19037	4.87946	4.46206	0.322327	0.0788243	-0.128735	NA	0.668268	0.213516	0.681247	0.122875	0.0403863	1.62882	NA	0.127662	0.0408333	0.152533	0.1117	0.0217276	0.0217276	FALSE	FALSE
isoComp_00105245	geneComp_00014220	ENST00000318129.5	ENSG00000181938.13	control	UPF3A_KO_14_3B_KD	GINS3	protein_coding	protein_coding	6.55479	5.02902	6.86305	0.257398	0.107637	0.447809	NA	4.75788	4.30016	4.29849	0.142317	0.193337	-0.000557939	NA	0.734786	0.8585	0.6264	-0.2321	0.0198039	0.0198039	FALSE	FALSE
isoComp_00105246	geneComp_00014220	ENST00000328514.11	ENSG00000181938.13	control	UPF3A_KO_14_3B_KD	GINS3	protein_coding	protein_coding	6.55479	5.02902	6.86305	0.257398	0.107637	0.447809	NA	1.35427	0.338908	2.19231	0.18123	0.205306	2.6581	NA	0.199019	0.0649667	0.319267	0.2543	0.0300999	0.0198039	FALSE	FALSE
isoComp_00105247	geneComp_00014220	ENST00000426538.6	ENSG00000181938.13	control	UPF3A_KO_14_3B_KD	GINS3	protein_coding	protein_coding	6.55479	5.02902	6.86305	0.257398	0.107637	0.447809	NA	0.33051	0.336855	0.29567	0.0617603	0.0208571	-0.182356	NA	0.0492619	0.0660667	0.0431667	-0.0229	0.622051	0.0198039	FALSE	FALSE
isoComp_00105249	geneComp_00014220	ENST00000567143.1	ENSG00000181938.13	control	UPF3A_KO_14_3B_KD	GINS3	protein_coding	retained_intron	6.55479	5.02902	6.86305	0.257398	0.107637	0.447809	NA	0.0845076	0.0530917	0.0639705	0.0113001	0.01087	0.229499	NA	0.0128524	0.0105	0.00933333	-0.00116667	0.912023	0.0198039	NA	FALSE
isoComp_00105430	geneComp_00014254	ENST00000330387.11	ENSG00000182158.15	control	UPF3A_KO_14_3B_KD	CREB3L2	protein_coding	protein_coding	2.26506	3.56115	1.48651	0.257351	0.168952	-1.25479	NA	1.27573	1.02002	1.15373	0.0971572	0.0227191	0.176091	NA	0.606643	0.289933	0.797133	0.5072	0.0141247	7.82394e-09	FALSE	FALSE
isoComp_00105432	geneComp_00014254	ENST00000452463.5	ENSG00000182158.15	control	UPF3A_KO_14_3B_KD	CREB3L2	protein_coding	protein_coding	2.26506	3.56115	1.48651	0.257351	0.168952	-1.25479	NA	0.769686	2.29742	0.11519	0.277966	0.0851733	-4.20409	NA	0.304976	0.641233	0.0677	-0.573533	7.82394e-09	7.82394e-09	FALSE	FALSE
isoComp_00105433	geneComp_00014254	ENST00000456390.5	ENSG00000182158.15	control	UPF3A_KO_14_3B_KD	CREB3L2	protein_coding	protein_coding	2.26506	3.56115	1.48651	0.257351	0.168952	-1.25479	NA	0.055915	0.0718954	0.0483692	0.00260445	0.0214905	-0.488576	NA	0.0261048	0.0205333	0.0302667	0.00973333	0.944112	7.82394e-09	FALSE	FALSE
isoComp_00105434	geneComp_00014254	ENST00000468127.1	ENSG00000182158.15	control	UPF3A_KO_14_3B_KD	CREB3L2	protein_coding	processed_transcript	2.26506	3.56115	1.48651	0.257351	0.168952	-1.25479	NA	0.157121	0.171822	0.169216	0.0115221	0.0966939	-0.0208301	NA	0.059081	0.0482667	0.104933	0.0566667	0.625672	7.82394e-09	NA	FALSE
isoComp_00105483	geneComp_00014262	ENST00000372940.3	ENSG00000182180.14	control	UPF3A_KO_14_3B_KD	MRPS16	protein_coding	protein_coding	33.3725	37.3428	29.8713	1.14842	0.720007	-0.321975	NA	4.49225	5.74553	3.93005	0.243641	0.704752	-0.546735	NA	0.133614	0.153767	0.131967	-0.0218	0.812515	0.008924	FALSE	FALSE
isoComp_00105484	geneComp_00014262	ENST00000372945.8	ENSG00000182180.14	control	UPF3A_KO_14_3B_KD	MRPS16	protein_coding	protein_coding	33.3725	37.3428	29.8713	1.14842	0.720007	-0.321975	NA	19.0269	18.0069	18.9875	0.479583	0.475663	0.0764598	NA	0.57429	0.483467	0.636533	0.153067	0.008924	0.008924	FALSE	FALSE
isoComp_00105485	geneComp_00014262	ENST00000471251.5	ENSG00000182180.14	control	UPF3A_KO_14_3B_KD	MRPS16	protein_coding	processed_transcript	33.3725	37.3428	29.8713	1.14842	0.720007	-0.321975	NA	0.782464	0.805881	0.681751	0.0987523	0.125347	-0.238106	NA	0.023581	0.0216	0.0227	0.0011	0.95916	0.008924	NA	FALSE
isoComp_00105486	geneComp_00014262	ENST00000473427.1	ENSG00000182180.14	control	UPF3A_KO_14_3B_KD	MRPS16	protein_coding	processed_transcript	33.3725	37.3428	29.8713	1.14842	0.720007	-0.321975	NA	7.6707	11.4354	5.22518	1.22727	0.841448	-1.12846	NA	0.226376	0.304967	0.1738	-0.131167	0.0225342	0.008924	NA	FALSE
isoComp_00105487	geneComp_00014262	ENST00000479005.1	ENSG00000182180.14	control	UPF3A_KO_14_3B_KD	MRPS16	protein_coding	processed_transcript	33.3725	37.3428	29.8713	1.14842	0.720007	-0.321975	NA	1.4002	1.34908	1.04678	0.016089	0.163196	-0.362951	NA	0.0421429	0.0361667	0.035	-0.00116667	0.975522	0.008924	NA	FALSE
isoComp_00105659	geneComp_00014287	ENST00000331434.7	ENSG00000182307.14	control	UPF3A_KO_14_3B_KD	C8orf33	protein_coding	protein_coding	16.3723	15.9995	20.085	0.744827	0.247258	0.327904	NA	11.8405	13.8174	10.7584	0.838747	1.09998	-0.360725	NA	0.740338	0.8625	0.535267	-0.327233	1.12889e-06	1.12889e-06	FALSE	FALSE
isoComp_00105660	geneComp_00014287	ENST00000524395.5	ENSG00000182307.14	control	UPF3A_KO_14_3B_KD	C8orf33	protein_coding	retained_intron	16.3723	15.9995	20.085	0.744827	0.247258	0.327904	NA	0.994735	0.371427	2.6487	0.186832	0.463823	2.80124	NA	0.0563	0.0223333	0.131367	0.109033	0.0915481	1.12889e-06	NA	FALSE
isoComp_00105662	geneComp_00014287	ENST00000530455.5	ENSG00000182307.14	control	UPF3A_KO_14_3B_KD	C8orf33	protein_coding	retained_intron	16.3723	15.9995	20.085	0.744827	0.247258	0.327904	NA	3.01464	1.48888	5.63424	0.227744	1.44412	1.91289	NA	0.172562	0.0947333	0.281033	0.1863	0.0956973	1.12889e-06	NA	FALSE
isoComp_00105663	geneComp_00014287	ENST00000534350.5	ENSG00000182307.14	control	UPF3A_KO_14_3B_KD	C8orf33	protein_coding	retained_intron	16.3723	15.9995	20.085	0.744827	0.247258	0.327904	NA	0.181828	0.108373	0.256444	0.0124244	0.0381351	1.17049	NA	0.0108476	0.00676667	0.0128	0.00603333	0.618761	1.12889e-06	NA	FALSE
isoComp_00105748	geneComp_00014304	ENST00000381657.8	ENSG00000182378.14	control	UPF3A_KO_14_3B_KD	PLCXD1	protein_coding	protein_coding	8.09905	10.4618	6.48119	1.82378	0.152571	-0.689954	NA	1.64059	2.15025	0.327344	0.27614	0.160895	-2.67891	NA	0.199338	0.210767	0.0494	-0.161367	0.00997808	0.00997808	FALSE	FALSE
isoComp_00105749	geneComp_00014304	ENST00000381663.8	ENSG00000182378.14	control	UPF3A_KO_14_3B_KD	PLCXD1	protein_coding	protein_coding	8.09905	10.4618	6.48119	1.82378	0.152571	-0.689954	NA	0.991478	1.61255	0.911929	0.237441	0.236708	-0.815532	NA	0.123529	0.155633	0.141667	-0.0139667	0.921957	0.00997808	TRUE	FALSE
isoComp_00105750	geneComp_00014304	ENST00000399012.6	ENSG00000182378.14	control	UPF3A_KO_14_3B_KD	PLCXD1	protein_coding	protein_coding	8.09905	10.4618	6.48119	1.82378	0.152571	-0.689954	NA	0.822639	1.02492	1.49222	0.0875333	0.126104	0.537576	NA	0.105867	0.1052	0.2314	0.1262	0.0434918	0.00997808	FALSE	FALSE
isoComp_00105751	geneComp_00014304	ENST00000415337.6	ENSG00000182378.14	control	UPF3A_KO_14_3B_KD	PLCXD1	protein_coding	protein_coding	8.09905	10.4618	6.48119	1.82378	0.152571	-0.689954	NA	1.19967	1.60235	0	1.60235	0	-7.33302	NA	0.141	0.1164	0	-0.1164	0.911878	0.00997808	FALSE	FALSE
isoComp_00105753	geneComp_00014304	ENST00000430923.7	ENSG00000182378.14	control	UPF3A_KO_14_3B_KD	PLCXD1	protein_coding	protein_coding	8.09905	10.4618	6.48119	1.82378	0.152571	-0.689954	NA	0.349873	0	0.616733	0	0.438475	5.96978	NA	0.048	0	0.0921333	0.0921333	0.313876	0.00997808	FALSE	FALSE
isoComp_00105754	geneComp_00014304	ENST00000443019.6	ENSG00000182378.14	control	UPF3A_KO_14_3B_KD	PLCXD1	protein_coding	protein_coding	8.09905	10.4618	6.48119	1.82378	0.152571	-0.689954	NA	0.481856	0	0	0	0	0	NA	0.057081	0	0	0	NA	0.00997808	FALSE	FALSE
isoComp_00105756	geneComp_00014304	ENST00000447472.6	ENSG00000182378.14	control	UPF3A_KO_14_3B_KD	PLCXD1	protein_coding	protein_coding	8.09905	10.4618	6.48119	1.82378	0.152571	-0.689954	NA	1.64887	2.75932	1.9997	0.822413	0.415957	-0.462551	NA	0.205238	0.273333	0.310567	0.0372333	0.920616	0.00997808	FALSE	FALSE
isoComp_00105757	geneComp_00014304	ENST00000448477.6	ENSG00000182378.14	control	UPF3A_KO_14_3B_KD	PLCXD1	protein_coding	protein_coding	8.09905	10.4618	6.48119	1.82378	0.152571	-0.689954	NA	0.785905	0.841013	0.88943	0.162762	0.0212648	0.0798296	NA	0.0989143	0.0912667	0.137333	0.0460667	0.635767	0.00997808	FALSE	FALSE
isoComp_00105758	geneComp_00014304	ENST00000484611.7	ENSG00000182378.14	control	UPF3A_KO_14_3B_KD	PLCXD1	protein_coding	processed_transcript	8.09905	10.4618	6.48119	1.82378	0.152571	-0.689954	NA	0.166356	0.471403	0.24384	0.0892421	0.12253	-0.923327	NA	0.0195238	0.0473667	0.0374667	-0.0099	0.904513	0.00997808	NA	FALSE
isoComp_00105896	geneComp_00014320	ENST00000359512.8	ENSG00000182484.15	control	UPF3A_KO_14_3B_KD	WASH6P	transcribed_unprocessed_pseudogene	transcribed_unprocessed_pseudogene	9.00448	9.63877	9.57672	0.900655	0.347528	-0.00930816	NA	0.812285	1.29258	0.312973	0.183259	0.0731003	-2.01189	NA	0.0917571	0.132967	0.0322667	-0.1007	8.3427e-06	8.3427e-06	NA	FALSE
isoComp_00105897	geneComp_00014320	ENST00000460206.6	ENSG00000182484.15	control	UPF3A_KO_14_3B_KD	WASH6P	transcribed_unprocessed_pseudogene	processed_transcript	9.00448	9.63877	9.57672	0.900655	0.347528	-0.00930816	NA	1.85431	2.23734	1.91765	0.160022	0.0789233	-0.221376	NA	0.211152	0.235633	0.201067	-0.0345667	0.837557	8.3427e-06	NA	FALSE
isoComp_00105898	geneComp_00014320	ENST00000461007.6	ENSG00000182484.15	control	UPF3A_KO_14_3B_KD	WASH6P	transcribed_unprocessed_pseudogene	processed_transcript	9.00448	9.63877	9.57672	0.900655	0.347528	-0.00930816	NA	0.21926	0.189342	0.239976	0.00442064	0.0473465	0.326545	NA	0.0255095	0.0199667	0.0247667	0.0048	0.893386	8.3427e-06	NA	FALSE
isoComp_00105899	geneComp_00014320	ENST00000464205.6	ENSG00000182484.15	control	UPF3A_KO_14_3B_KD	WASH6P	transcribed_unprocessed_pseudogene	processed_transcript	9.00448	9.63877	9.57672	0.900655	0.347528	-0.00930816	NA	0.151572	0.13683	0.0803476	0.063756	0.0402367	-0.700593	NA	0.0167429	0.0134333	0.00816667	-0.00526667	0.880157	8.3427e-06	NA	FALSE
isoComp_00105901	geneComp_00014320	ENST00000476066.6	ENSG00000182484.15	control	UPF3A_KO_14_3B_KD	WASH6P	transcribed_unprocessed_pseudogene	processed_transcript	9.00448	9.63877	9.57672	0.900655	0.347528	-0.00930816	NA	0.250947	0.204546	0.303843	0.129822	0.168314	0.548754	NA	0.0286333	0.0198667	0.0305667	0.0107	0.940152	8.3427e-06	NA	FALSE
isoComp_00105902	geneComp_00014320	ENST00000479401.6	ENSG00000182484.15	control	UPF3A_KO_14_3B_KD	WASH6P	transcribed_unprocessed_pseudogene	processed_transcript	9.00448	9.63877	9.57672	0.900655	0.347528	-0.00930816	NA	0.940413	1.01565	0.995002	0.222384	0.0223266	-0.0293444	NA	0.101014	0.1026	0.104067	0.00146667	0.971894	8.3427e-06	NA	FALSE
isoComp_00105903	geneComp_00014320	ENST00000482170.6	ENSG00000182484.15	control	UPF3A_KO_14_3B_KD	WASH6P	transcribed_unprocessed_pseudogene	processed_transcript	9.00448	9.63877	9.57672	0.900655	0.347528	-0.00930816	NA	0.482736	0.611721	0.486799	0.041052	0.0429507	-0.323606	NA	0.0529238	0.0638333	0.0509333	-0.0129	0.841023	8.3427e-06	NA	FALSE
isoComp_00105905	geneComp_00014320	ENST00000483286.6	ENSG00000182484.15	control	UPF3A_KO_14_3B_KD	WASH6P	transcribed_unprocessed_pseudogene	processed_transcript	9.00448	9.63877	9.57672	0.900655	0.347528	-0.00930816	NA	2.63408	2.4298	3.48643	0.272084	0.0914667	0.519119	NA	0.286548	0.2513	0.365	0.1137	0.018981	8.3427e-06	NA	FALSE
isoComp_00105907	geneComp_00014320	ENST00000492963.6	ENSG00000182484.15	control	UPF3A_KO_14_3B_KD	WASH6P	transcribed_unprocessed_pseudogene	processed_transcript	9.00448	9.63877	9.57672	0.900655	0.347528	-0.00930816	NA	0.464409	0.507088	0.410309	0.0826998	0.0628918	-0.298962	NA	0.0541048	0.0549333	0.0425	-0.0124333	0.851122	8.3427e-06	NA	FALSE
isoComp_00105908	geneComp_00014320	ENST00000496011.6	ENSG00000182484.15	control	UPF3A_KO_14_3B_KD	WASH6P	transcribed_unprocessed_pseudogene	processed_transcript	9.00448	9.63877	9.57672	0.900655	0.347528	-0.00930816	NA	1.0616	0.924079	1.11541	0.18985	0.174705	0.268834	NA	0.116705	0.0969	0.1164	0.0195	0.85512	8.3427e-06	NA	FALSE
isoComp_00105950	geneComp_00014332	ENST00000331728.9	ENSG00000182541.18	control	UPF3A_KO_14_3B_KD	LIMK2	protein_coding	protein_coding	2.48647	2.16588	2.61162	0.154794	0.0708916	0.268859	NA	1.09834	1.17648	1.00461	0.114813	0.0583735	-0.225767	NA	0.448519	0.541533	0.3842	-0.157333	0.218173	1.50105e-05	FALSE	FALSE
isoComp_00105951	geneComp_00014332	ENST00000333611.8	ENSG00000182541.18	control	UPF3A_KO_14_3B_KD	LIMK2	protein_coding	protein_coding	2.48647	2.16588	2.61162	0.154794	0.0708916	0.268859	NA	0.200954	0	0.473604	0	0.0706513	5.59575	NA	0.0769238	0	0.1826	0.1826	1.50105e-05	1.50105e-05	FALSE	FALSE
isoComp_00105952	geneComp_00014332	ENST00000340552.4	ENSG00000182541.18	control	UPF3A_KO_14_3B_KD	LIMK2	protein_coding	protein_coding	2.48647	2.16588	2.61162	0.154794	0.0708916	0.268859	NA	0.0783531	0.12575	0	0.10597	0	-3.76288	NA	0.0348333	0.0661333	0	-0.0661333	0.530675	1.50105e-05	FALSE	FALSE
isoComp_00105953	geneComp_00014332	ENST00000406516.5	ENSG00000182541.18	control	UPF3A_KO_14_3B_KD	LIMK2	protein_coding	protein_coding	2.48647	2.16588	2.61162	0.154794	0.0708916	0.268859	NA	0.483219	0.541151	0.548678	0.0936256	0.0562784	0.019569	NA	0.197686	0.246033	0.211533	-0.0345	0.871084	1.50105e-05	FALSE	FALSE
isoComp_00105954	geneComp_00014332	ENST00000425203.1	ENSG00000182541.18	control	UPF3A_KO_14_3B_KD	LIMK2	protein_coding	protein_coding	2.48647	2.16588	2.61162	0.154794	0.0708916	0.268859	NA	0.232964	0.0294781	0.261732	0.0294781	0.125535	2.78306	NA	0.0872762	0.0123667	0.0979333	0.0855667	0.29921	1.50105e-05	FALSE	FALSE
isoComp_00105955	geneComp_00014332	ENST00000462625.1	ENSG00000182541.18	control	UPF3A_KO_14_3B_KD	LIMK2	protein_coding	retained_intron	2.48647	2.16588	2.61162	0.154794	0.0708916	0.268859	NA	0.222742	0.191071	0.197767	0.0371709	0.0494132	0.0472634	NA	0.090081	0.0873667	0.0765333	-0.0108333	0.967756	1.50105e-05	NA	FALSE
isoComp_00105956	geneComp_00014332	ENST00000465937.1	ENSG00000182541.18	control	UPF3A_KO_14_3B_KD	LIMK2	protein_coding	retained_intron	2.48647	2.16588	2.61162	0.154794	0.0708916	0.268859	NA	0.0605312	0	0.0709428	0	0.051414	3.0169	NA	0.0217952	0	0.0262	0.0262	0.680645	1.50105e-05	NA	FALSE
isoComp_00105957	geneComp_00014332	ENST00000467301.1	ENSG00000182541.18	control	UPF3A_KO_14_3B_KD	LIMK2	protein_coding	processed_transcript	2.48647	2.16588	2.61162	0.154794	0.0708916	0.268859	NA	0.0316435	0	0.0174808	0	0.0174808	1.45843	NA	0.0110476	0	0.0069	0.0069	0.876673	1.50105e-05	NA	FALSE
isoComp_00105958	geneComp_00014332	ENST00000482270.5	ENSG00000182541.18	control	UPF3A_KO_14_3B_KD	LIMK2	protein_coding	retained_intron	2.48647	2.16588	2.61162	0.154794	0.0708916	0.268859	NA	0.0777229	0.101946	0.0368032	0.029347	0.00407827	-1.25812	NA	0.0318286	0.0466	0.0141	-0.0325	0.439952	1.50105e-05	NA	FALSE
isoComp_00106038	geneComp_00014353	ENST00000338037.11	ENSG00000182621.18	control	UPF3A_KO_14_3B_KD	PLCB1	protein_coding	protein_coding	1.7593	2.15993	1.39508	0.483397	0.341533	-0.627002	NA	0.257174	0.412993	0	0.137913	0	-5.40256	NA	0.1338	0.178667	0	-0.178667	0.00054077	0.00054077	FALSE	FALSE
isoComp_00106040	geneComp_00014353	ENST00000378641.7	ENSG00000182621.18	control	UPF3A_KO_14_3B_KD	PLCB1	protein_coding	protein_coding	1.7593	2.15993	1.39508	0.483397	0.341533	-0.627002	NA	0.139303	0.112128	0.0706777	0.0561548	0.0706777	-0.598148	NA	0.0805619	0.0683	0.0616	-0.0067	0.933136	0.00054077	FALSE	FALSE
isoComp_00106041	geneComp_00014353	ENST00000404098.6	ENSG00000182621.18	control	UPF3A_KO_14_3B_KD	PLCB1	protein_coding	protein_coding	1.7593	2.15993	1.39508	0.483397	0.341533	-0.627002	NA	0.0570293	0.0863592	0.0943715	0.0431584	0.0484877	0.115235	NA	0.0344667	0.0387333	0.0664	0.0276667	0.848528	0.00054077	FALSE	FALSE
isoComp_00106044	geneComp_00014353	ENST00000475958.1	ENSG00000182621.18	control	UPF3A_KO_14_3B_KD	PLCB1	protein_coding	protein_coding	1.7593	2.15993	1.39508	0.483397	0.341533	-0.627002	NA	0.042865	0.165944	0	0.0833278	0	-4.13705	NA	0.016719	0.0627667	0	-0.0627667	0.171306	0.00054077	FALSE	FALSE
isoComp_00106047	geneComp_00014353	ENST00000612075.4	ENSG00000182621.18	control	UPF3A_KO_14_3B_KD	PLCB1	protein_coding	protein_coding	1.7593	2.15993	1.39508	0.483397	0.341533	-0.627002	NA	0.0423008	0.0850976	0.0689639	0.0850976	0.0689639	-0.268216	NA	0.0278857	0.0332	0.0713	0.0381	0.974147	0.00054077	FALSE	FALSE
isoComp_00106048	geneComp_00014353	ENST00000617005.4	ENSG00000182621.18	control	UPF3A_KO_14_3B_KD	PLCB1	protein_coding	protein_coding	1.7593	2.15993	1.39508	0.483397	0.341533	-0.627002	NA	0.180445	0	0.226744	0	0.113372	4.56526	NA	0.116314	0	0.215967	0.215967	0.259787	0.00054077	FALSE	FALSE
isoComp_00106049	geneComp_00014353	ENST00000625874.2	ENSG00000182621.18	control	UPF3A_KO_14_3B_KD	PLCB1	protein_coding	protein_coding	1.7593	2.15993	1.39508	0.483397	0.341533	-0.627002	NA	0.146807	0.0907815	0.195466	0.0487615	0.0511831	1.02767	NA	0.0919571	0.0623333	0.1455	0.0831667	0.239126	0.00054077	FALSE	FALSE
isoComp_00106051	geneComp_00014353	ENST00000626966.2	ENSG00000182621.18	control	UPF3A_KO_14_3B_KD	PLCB1	protein_coding	protein_coding	1.7593	2.15993	1.39508	0.483397	0.341533	-0.627002	NA	0.0638026	0	0.0798922	0	0.0543126	3.1682	NA	0.0367381	0	0.0458667	0.0458667	0.350721	0.00054077	FALSE	FALSE
isoComp_00106053	geneComp_00014353	ENST00000628900.1	ENSG00000182621.18	control	UPF3A_KO_14_3B_KD	PLCB1	protein_coding	processed_transcript	1.7593	2.15993	1.39508	0.483397	0.341533	-0.627002	NA	0.113736	0.264203	0	0.101515	0	-4.77717	NA	0.0611143	0.1142	0	-0.1142	0.0213652	0.00054077	NA	FALSE
isoComp_00106054	geneComp_00014353	ENST00000629992.2	ENSG00000182621.18	control	UPF3A_KO_14_3B_KD	PLCB1	protein_coding	protein_coding	1.7593	2.15993	1.39508	0.483397	0.341533	-0.627002	NA	0.300125	0.31762	0.252429	0.0559695	0.0301729	-0.320094	NA	0.173319	0.153567	0.191167	0.0376	0.783671	0.00054077	FALSE	FALSE
isoComp_00106055	geneComp_00014353	ENST00000630757.1	ENSG00000182621.18	control	UPF3A_KO_14_3B_KD	PLCB1	protein_coding	retained_intron	1.7593	2.15993	1.39508	0.483397	0.341533	-0.627002	NA	0.0778674	0.182993	0.0411359	0.0966145	0.0411359	-1.91614	NA	0.0409667	0.0697333	0.0198667	-0.0498667	0.79161	0.00054077	NA	FALSE
isoComp_00106058	geneComp_00014353	ENST00000636319.1	ENSG00000182621.18	control	UPF3A_KO_14_3B_KD	PLCB1	protein_coding	nonsense_mediated_decay	1.7593	2.15993	1.39508	0.483397	0.341533	-0.627002	NA	0.0216538	0.0119497	0	0.0119497	0	-1.1342	NA	0.0140238	0.00466667	0	-0.00466667	0.976771	0.00054077	TRUE	FALSE
isoComp_00106061	geneComp_00014353	ENST00000637422.1	ENSG00000182621.18	control	UPF3A_KO_14_3B_KD	PLCB1	protein_coding	protein_coding	1.7593	2.15993	1.39508	0.483397	0.341533	-0.627002	NA	0.0392313	0.274619	0	0.274619	0	-4.83096	NA	0.0144286	0.101	0	-0.101	0.895005	0.00054077	FALSE	FALSE
isoComp_00106063	geneComp_00014353	ENST00000637935.1	ENSG00000182621.18	control	UPF3A_KO_14_3B_KD	PLCB1	protein_coding	protein_coding	1.7593	2.15993	1.39508	0.483397	0.341533	-0.627002	NA	0.188559	0.118046	0.180646	0.118046	0.180646	0.574239	NA	0.109471	0.0986	0.0872667	-0.0113333	0.95167	0.00054077	FALSE	FALSE
isoComp_00106247	geneComp_00014391	ENST00000357802.6	ENSG00000182841.12	control	UPF3A_KO_14_3B_KD	RRP7BP	transcribed_unprocessed_pseudogene	processed_transcript	5.32889	4.99556	5.50447	0.0956429	0.186529	0.139691	NA	1.16781	1.69894	0.705026	0.0871197	0.0884269	-1.25703	NA	0.229848	0.3409	0.129467	-0.211433	0.000144195	0.000144195	NA	FALSE
isoComp_00106248	geneComp_00014391	ENST00000421116.1	ENSG00000182841.12	control	UPF3A_KO_14_3B_KD	RRP7BP	transcribed_unprocessed_pseudogene	processed_transcript	5.32889	4.99556	5.50447	0.0956429	0.186529	0.139691	NA	0.371104	0.23257	0.415531	0.100367	0.080993	0.810864	NA	0.0706095	0.0466667	0.0755333	0.0288667	0.765621	0.000144195	NA	FALSE
isoComp_00106249	geneComp_00014391	ENST00000437211.5	ENSG00000182841.12	control	UPF3A_KO_14_3B_KD	RRP7BP	transcribed_unprocessed_pseudogene	processed_transcript	5.32889	4.99556	5.50447	0.0956429	0.186529	0.139691	NA	0.574768	0.33826	0.686092	0.0141573	0.0691362	0.999111	NA	0.107424	0.0678	0.125767	0.0579667	0.283686	0.000144195	NA	FALSE
isoComp_00106250	geneComp_00014391	ENST00000458605.5	ENSG00000182841.12	control	UPF3A_KO_14_3B_KD	RRP7BP	transcribed_unprocessed_pseudogene	processed_transcript	5.32889	4.99556	5.50447	0.0956429	0.186529	0.139691	NA	1.61959	1.17938	2.20909	0.0662494	0.124423	0.899755	NA	0.299648	0.236033	0.4023	0.166267	0.0223083	0.000144195	NA	FALSE
isoComp_00106251	geneComp_00014391	ENST00000566851.5	ENSG00000182841.12	control	UPF3A_KO_14_3B_KD	RRP7BP	transcribed_unprocessed_pseudogene	transcribed_unprocessed_pseudogene	5.32889	4.99556	5.50447	0.0956429	0.186529	0.139691	NA	1.59561	1.54641	1.48873	0.192732	0.334612	-0.0544761	NA	0.292486	0.308633	0.2669	-0.0417333	0.884389	0.000144195	NA	FALSE
isoComp_00106425	geneComp_00014420	ENST00000331320.12	ENSG00000182979.18	control	UPF3A_KO_14_3B_KD	MTA1	protein_coding	protein_coding	33.5554	39.4639	28.8656	1.67914	1.14331	-0.451048	NA	5.97919	5.28425	7.13115	0.354998	0.887246	0.431729	NA	0.177476	0.134033	0.245467	0.111433	0.00028479	1.48005e-08	FALSE	FALSE
isoComp_00106426	geneComp_00014420	ENST00000405646.5	ENSG00000182979.18	control	UPF3A_KO_14_3B_KD	MTA1	protein_coding	protein_coding	33.5554	39.4639	28.8656	1.67914	1.14331	-0.451048	NA	8.52473	11.9998	3.90099	1.1234	0.139511	-1.6186	NA	0.250638	0.302867	0.135967	-0.1669	1.48005e-08	1.48005e-08	FALSE	FALSE
isoComp_00106427	geneComp_00014420	ENST00000406191.5	ENSG00000182979.18	control	UPF3A_KO_14_3B_KD	MTA1	protein_coding	protein_coding	33.5554	39.4639	28.8656	1.67914	1.14331	-0.451048	NA	2.47201	4.13976	0.799174	0.521398	0.24712	-2.35851	NA	0.0711857	0.1042	0.0278	-0.0764	0.000968414	1.48005e-08	FALSE	FALSE
isoComp_00106428	geneComp_00014420	ENST00000424723.5	ENSG00000182979.18	control	UPF3A_KO_14_3B_KD	MTA1	protein_coding	nonsense_mediated_decay	33.5554	39.4639	28.8656	1.67914	1.14331	-0.451048	NA	0.507596	0.390861	0.626919	0.155489	0.0511198	0.668007	NA	0.0157143	0.0101	0.0219333	0.0118333	0.402674	1.48005e-08	TRUE	FALSE
isoComp_00106429	geneComp_00014420	ENST00000426567.5	ENSG00000182979.18	control	UPF3A_KO_14_3B_KD	MTA1	protein_coding	retained_intron	33.5554	39.4639	28.8656	1.67914	1.14331	-0.451048	NA	2.65999	3.34135	2.48434	0.270739	0.365645	-0.426082	NA	0.0796667	0.0844	0.0855	0.0011	0.968304	1.48005e-08	NA	FALSE
isoComp_00106431	geneComp_00014420	ENST00000435036.6	ENSG00000182979.18	control	UPF3A_KO_14_3B_KD	MTA1	protein_coding	protein_coding	33.5554	39.4639	28.8656	1.67914	1.14331	-0.451048	NA	0.502827	0.636668	0.745172	0.0978263	0.372746	0.22378	NA	0.0158714	0.0163	0.0248667	0.00856667	0.990721	1.48005e-08	FALSE	FALSE
isoComp_00106432	geneComp_00014420	ENST00000438610.5	ENSG00000182979.18	control	UPF3A_KO_14_3B_KD	MTA1	protein_coding	nonsense_mediated_decay	33.5554	39.4639	28.8656	1.67914	1.14331	-0.451048	NA	1.40024	2.2122	1.02739	0.365338	0.244352	-1.09903	NA	0.0409571	0.0555333	0.0363333	-0.0192	0.629185	1.48005e-08	TRUE	FALSE
isoComp_00106433	geneComp_00014420	ENST00000469140.2	ENSG00000182979.18	control	UPF3A_KO_14_3B_KD	MTA1	protein_coding	retained_intron	33.5554	39.4639	28.8656	1.67914	1.14331	-0.451048	NA	1.50093	1.58271	1.44571	0.108224	0.0708639	-0.129761	NA	0.045481	0.0404333	0.0504333	0.01	0.717545	1.48005e-08	NA	FALSE
isoComp_00106434	geneComp_00014420	ENST00000481012.5	ENSG00000182979.18	control	UPF3A_KO_14_3B_KD	MTA1	protein_coding	retained_intron	33.5554	39.4639	28.8656	1.67914	1.14331	-0.451048	NA	1.95175	1.97028	1.86266	0.122464	0.270605	-0.0806177	NA	0.0588762	0.0503667	0.0639667	0.0136	0.61501	1.48005e-08	NA	FALSE
isoComp_00106435	geneComp_00014420	ENST00000481206.1	ENSG00000182979.18	control	UPF3A_KO_14_3B_KD	MTA1	protein_coding	retained_intron	33.5554	39.4639	28.8656	1.67914	1.14331	-0.451048	NA	2.36277	2.88676	2.66997	0.116027	0.126552	-0.112223	NA	0.0711667	0.0736333	0.0928	0.0191667	0.553397	1.48005e-08	NA	FALSE
isoComp_00106436	geneComp_00014420	ENST00000481635.1	ENSG00000182979.18	control	UPF3A_KO_14_3B_KD	MTA1	protein_coding	retained_intron	33.5554	39.4639	28.8656	1.67914	1.14331	-0.451048	NA	1.41137	1.52727	1.5441	0.156644	0.42376	0.0157021	NA	0.0432619	0.0390667	0.0526	0.0135333	0.783345	1.48005e-08	NA	FALSE
isoComp_00106437	geneComp_00014420	ENST00000490198.5	ENSG00000182979.18	control	UPF3A_KO_14_3B_KD	MTA1	protein_coding	retained_intron	33.5554	39.4639	28.8656	1.67914	1.14331	-0.451048	NA	0.341166	0.221824	0.296396	0.0607539	0.0559313	0.402367	NA	0.0103286	0.00576667	0.0104667	0.0047	0.67114	1.48005e-08	NA	FALSE
isoComp_00106438	geneComp_00014420	ENST00000494026.1	ENSG00000182979.18	control	UPF3A_KO_14_3B_KD	MTA1	protein_coding	retained_intron	33.5554	39.4639	28.8656	1.67914	1.14331	-0.451048	NA	0.817425	0.670422	0.854262	0.0616334	0.0693016	0.345038	NA	0.0249143	0.017	0.0294667	0.0124667	0.191853	1.48005e-08	NA	FALSE
isoComp_00106441	geneComp_00014420	ENST00000550808.5	ENSG00000182979.18	control	UPF3A_KO_14_3B_KD	MTA1	protein_coding	retained_intron	33.5554	39.4639	28.8656	1.67914	1.14331	-0.451048	NA	2.06548	1.72467	2.17156	0.0939803	0.179718	0.330695	NA	0.0627714	0.0437667	0.0759333	0.0321667	0.0821049	1.48005e-08	NA	FALSE
isoComp_00106443	geneComp_00014420	ENST00000552286.5	ENSG00000182979.18	control	UPF3A_KO_14_3B_KD	MTA1	protein_coding	retained_intron	33.5554	39.4639	28.8656	1.67914	1.14331	-0.451048	NA	0.567474	0.413459	0.709249	0.0400808	0.00325238	0.764268	NA	0.0175095	0.0105333	0.0246667	0.0141333	0.0512529	1.48005e-08	NA	FALSE
isoComp_00106569	geneComp_00014438	ENST00000378845.5	ENSG00000183049.12	control	UPF3A_KO_14_3B_KD	CAMK1D	protein_coding	protein_coding	1.9027	2.37077	1.50552	0.172256	0.146614	-0.651621	NA	0.525065	0.917701	0.327638	0.140213	0.0149064	-1.45818	NA	0.268786	0.383	0.222067	-0.160933	0.19419	0.0481161	FALSE	FALSE
isoComp_00106570	geneComp_00014438	ENST00000487696.1	ENSG00000183049.12	control	UPF3A_KO_14_3B_KD	CAMK1D	protein_coding	retained_intron	1.9027	2.37077	1.50552	0.172256	0.146614	-0.651621	NA	0.0234479	0	0.0451604	0	0.0451604	2.46363	NA	0.0128048	0	0.0252333	0.0252333	0.754029	0.0481161	NA	FALSE
isoComp_00106571	geneComp_00014438	ENST00000615792.1	ENSG00000183049.12	control	UPF3A_KO_14_3B_KD	CAMK1D	protein_coding	protein_coding	1.9027	2.37077	1.50552	0.172256	0.146614	-0.651621	NA	0.611228	0.964998	0.435706	0.113179	0.0928096	-1.12931	NA	0.313629	0.4048	0.283267	-0.121533	0.540226	0.0481161	FALSE	FALSE
isoComp_00106572	geneComp_00014438	ENST00000619168.4	ENSG00000183049.12	control	UPF3A_KO_14_3B_KD	CAMK1D	protein_coding	protein_coding	1.9027	2.37077	1.50552	0.172256	0.146614	-0.651621	NA	0.742959	0.488075	0.697012	0.0739701	0.0155943	0.505372	NA	0.4048	0.2122	0.469433	0.257233	0.0481161	0.0481161	FALSE	FALSE
isoComp_00107040	geneComp_00014539	ENST00000329331.7	ENSG00000183576.13	control	UPF3A_KO_14_3B_KD	SETD3	protein_coding	protein_coding	13.3908	16.8654	10.5705	1.17264	0.519118	-0.673507	NA	2.52827	5.41464	1.69496	0.882697	0.0465421	-1.66979	NA	0.1814	0.317433	0.161267	-0.156167	0.00196167	0.00196167	FALSE	FALSE
isoComp_00107041	geneComp_00014539	ENST00000331768.10	ENSG00000183576.13	control	UPF3A_KO_14_3B_KD	SETD3	protein_coding	protein_coding	13.3908	16.8654	10.5705	1.17264	0.519118	-0.673507	NA	8.59277	8.24871	6.95139	0.118557	0.14719	-0.24654	NA	0.652481	0.4936	0.660433	0.166833	0.0427115	0.00196167	FALSE	FALSE
isoComp_00107042	geneComp_00014539	ENST00000436070.6	ENSG00000183576.13	control	UPF3A_KO_14_3B_KD	SETD3	protein_coding	protein_coding	13.3908	16.8654	10.5705	1.17264	0.519118	-0.673507	NA	0.155367	0.180358	0.193791	0.0819337	0.0342594	0.0983766	NA	0.011919	0.0114	0.0183667	0.00696667	0.791434	0.00196167	FALSE	FALSE
isoComp_00107043	geneComp_00014539	ENST00000446066.5	ENSG00000183576.13	control	UPF3A_KO_14_3B_KD	SETD3	protein_coding	nonsense_mediated_decay	13.3908	16.8654	10.5705	1.17264	0.519118	-0.673507	NA	0.671596	0.863944	0.614075	0.0342253	0.0925685	-0.485821	NA	0.0503	0.0517333	0.0584333	0.0067	0.89408	0.00196167	TRUE	FALSE
isoComp_00107044	geneComp_00014539	ENST00000453764.5	ENSG00000183576.13	control	UPF3A_KO_14_3B_KD	SETD3	protein_coding	nonsense_mediated_decay	13.3908	16.8654	10.5705	1.17264	0.519118	-0.673507	NA	0.284158	0.368022	0.330997	0.368022	0.330997	-0.148712	NA	0.0213476	0.0239667	0.0285333	0.00456667	0.987173	0.00196167	TRUE	FALSE
isoComp_00107045	geneComp_00014539	ENST00000453938.1	ENSG00000183576.13	control	UPF3A_KO_14_3B_KD	SETD3	protein_coding	processed_transcript	13.3908	16.8654	10.5705	1.17264	0.519118	-0.673507	NA	0.835211	1.56526	0.652646	0.83079	0.333445	-1.24928	NA	0.0582762	0.0879	0.0603333	-0.0275667	0.976771	0.00196167	NA	FALSE
isoComp_00107047	geneComp_00014539	ENST00000630307.2	ENSG00000183576.13	control	UPF3A_KO_14_3B_KD	SETD3	protein_coding	protein_coding	13.3908	16.8654	10.5705	1.17264	0.519118	-0.673507	NA	0.290435	0.182295	0.0883388	0.0912556	0.0638102	-0.96749	NA	0.0218333	0.0116	0.00846667	-0.00313333	0.946259	0.00196167	TRUE	FALSE
isoComp_00107051	geneComp_00014541	ENST00000406323.3	ENSG00000183579.16	control	UPF3A_KO_14_3B_KD	ZNRF3	protein_coding	protein_coding	1.88566	2.28946	1.47569	0.143865	0.0515414	-0.630167	NA	0.548441	1.31395	0.0964832	0.223925	0.0964832	-3.63615	NA	0.266871	0.566533	0.0625333	-0.504	0.0222102	0.0215009	FALSE	FALSE
isoComp_00107052	geneComp_00014541	ENST00000544604.7	ENSG00000183579.16	control	UPF3A_KO_14_3B_KD	ZNRF3	protein_coding	protein_coding	1.88566	2.28946	1.47569	0.143865	0.0515414	-0.630167	NA	1.334	0.952958	1.3792	0.0810094	0.0737593	0.528713	NA	0.731652	0.423133	0.937467	0.514333	0.0215009	0.0215009	FALSE	FALSE
isoComp_00107056	geneComp_00014543	ENST00000327374.9	ENSG00000183597.16	control	UPF3A_KO_14_3B_KD	TANGO2	protein_coding	protein_coding	3.14809	2.37004	3.0166	0.243544	0.138855	0.346712	NA	0.685018	0.464791	0.718692	0.0532464	0.0725039	0.618015	NA	0.223776	0.195567	0.241633	0.0460667	0.821663	0.000289017	FALSE	TRUE
isoComp_00107057	geneComp_00014543	ENST00000398042.6	ENSG00000183597.16	control	UPF3A_KO_14_3B_KD	TANGO2	protein_coding	protein_coding	3.14809	2.37004	3.0166	0.243544	0.138855	0.346712	NA	0.409032	0.363365	0.449939	0.191604	0.171032	0.300854	NA	0.134914	0.158	0.149667	-0.00833333	0.977214	0.000289017	FALSE	TRUE
isoComp_00107058	geneComp_00014543	ENST00000399807.7	ENSG00000183597.16	control	UPF3A_KO_14_3B_KD	TANGO2	protein_coding	nonsense_mediated_decay	3.14809	2.37004	3.0166	0.243544	0.138855	0.346712	NA	0.354286	0.039463	0.507152	0.039463	0.0604406	3.38617	NA	0.103205	0.0208667	0.170233	0.149367	0.000289017	0.000289017	TRUE	TRUE
isoComp_00107059	geneComp_00014543	ENST00000401833.5	ENSG00000183597.16	control	UPF3A_KO_14_3B_KD	TANGO2	protein_coding	protein_coding	3.14809	2.37004	3.0166	0.243544	0.138855	0.346712	NA	0.0275207	0.0196261	0.0612302	0.0196261	0.0311043	1.26562	NA	0.0106952	0.0103667	0.0209333	0.0105667	0.751654	0.000289017	FALSE	TRUE
isoComp_00107062	geneComp_00014543	ENST00000420290.6	ENSG00000183597.16	control	UPF3A_KO_14_3B_KD	TANGO2	protein_coding	protein_coding	3.14809	2.37004	3.0166	0.243544	0.138855	0.346712	NA	0.115675	0.124259	0.258257	0.0276758	0.101468	0.998599	NA	0.0396857	0.0518333	0.0853333	0.0335	0.794995	0.000289017	TRUE	TRUE
isoComp_00107065	geneComp_00014543	ENST00000432883.5	ENSG00000183597.16	control	UPF3A_KO_14_3B_KD	TANGO2	protein_coding	protein_coding	3.14809	2.37004	3.0166	0.243544	0.138855	0.346712	NA	0.180952	0.164762	0.0781716	0.164762	0.0781716	-0.987002	NA	0.0626476	0.0652333	0.0250333	-0.0402	0.975431	0.000289017	FALSE	TRUE
isoComp_00107068	geneComp_00014543	ENST00000444651.5	ENSG00000183597.16	control	UPF3A_KO_14_3B_KD	TANGO2	protein_coding	nonsense_mediated_decay	3.14809	2.37004	3.0166	0.243544	0.138855	0.346712	NA	0.123699	0.0873074	0.0750782	0.0244644	0.0291218	-0.193761	NA	0.0391238	0.0387	0.0243333	-0.0143667	0.926221	0.000289017	TRUE	TRUE
isoComp_00107069	geneComp_00014543	ENST00000447208.6	ENSG00000183597.16	control	UPF3A_KO_14_3B_KD	TANGO2	protein_coding	protein_coding	3.14809	2.37004	3.0166	0.243544	0.138855	0.346712	NA	0.0748218	0.0603209	0.0174639	0.0603209	0.0174639	-1.35642	NA	0.020181	0.0318667	0.00636667	-0.0255	0.909018	0.000289017	FALSE	TRUE
isoComp_00107070	geneComp_00014543	ENST00000450019.5	ENSG00000183597.16	control	UPF3A_KO_14_3B_KD	TANGO2	protein_coding	nonsense_mediated_decay	3.14809	2.37004	3.0166	0.243544	0.138855	0.346712	NA	0.0629416	0.0319757	0.100823	0.0210401	0.0716165	1.40063	NA	0.0192048	0.0156333	0.0321667	0.0165333	0.829631	0.000289017	TRUE	TRUE
isoComp_00107071	geneComp_00014543	ENST00000456048.5	ENSG00000183597.16	control	UPF3A_KO_14_3B_KD	TANGO2	protein_coding	protein_coding	3.14809	2.37004	3.0166	0.243544	0.138855	0.346712	NA	0.341834	0.388236	0.0865307	0.0329368	0.0865307	-2.04456	NA	0.119343	0.165467	0.0277333	-0.137733	0.0758185	0.000289017	FALSE	TRUE
isoComp_00107072	geneComp_00014543	ENST00000462579.5	ENSG00000183597.16	control	UPF3A_KO_14_3B_KD	TANGO2	protein_coding	retained_intron	3.14809	2.37004	3.0166	0.243544	0.138855	0.346712	NA	0.0992366	0.0480913	0.0593204	0.0480913	0.0377131	0.254959	NA	0.0327333	0.0178667	0.0197	0.00183333	0.99186	0.000289017	NA	TRUE
isoComp_00107075	geneComp_00014543	ENST00000476940.1	ENSG00000183597.16	control	UPF3A_KO_14_3B_KD	TANGO2	protein_coding	processed_transcript	3.14809	2.37004	3.0166	0.243544	0.138855	0.346712	NA	0.216598	0.317311	0.102716	0.159483	0.056634	-1.53797	NA	0.0682286	0.121533	0.0355667	-0.0859667	0.688991	0.000289017	NA	TRUE
isoComp_00107077	geneComp_00014543	ENST00000484373.5	ENSG00000183597.16	control	UPF3A_KO_14_3B_KD	TANGO2	protein_coding	retained_intron	3.14809	2.37004	3.0166	0.243544	0.138855	0.346712	NA	0.0604159	0.0427396	0.0659131	0.0141418	0.0172786	0.525463	NA	0.0204714	0.0173667	0.0224667	0.0051	0.989865	0.000289017	NA	TRUE
isoComp_00107079	geneComp_00014543	ENST00000490121.1	ENSG00000183597.16	control	UPF3A_KO_14_3B_KD	TANGO2	protein_coding	processed_transcript	3.14809	2.37004	3.0166	0.243544	0.138855	0.346712	NA	0.163722	0	0	0	0	0	NA	0.0322238	0	0	0	NA	0.000289017	NA	TRUE
isoComp_00107080	geneComp_00014543	ENST00000490583.5	ENSG00000183597.16	control	UPF3A_KO_14_3B_KD	TANGO2	protein_coding	processed_transcript	3.14809	2.37004	3.0166	0.243544	0.138855	0.346712	NA	0.0636653	0.0457864	0.133015	0.0251123	0.0512682	1.35818	NA	0.0206857	0.0203667	0.0438	0.0234333	0.800368	0.000289017	NA	TRUE
isoComp_00107153	geneComp_00014564	ENST00000449061.2	ENSG00000183666.17	control	UPF3A_KO_14_3B_KD	GUSBP1	transcribed_unprocessed_pseudogene	transcribed_unprocessed_pseudogene	8.48234	8.508	12.0807	1.09425	0.896244	0.505307	NA	5.59643	7.13304	6.22402	1.35443	0.527188	-0.196375	NA	0.676652	0.826267	0.524533	-0.301733	0.0423447	0.0423447	NA	FALSE
isoComp_00107154	geneComp_00014564	ENST00000508260.5	ENSG00000183666.17	control	UPF3A_KO_14_3B_KD	GUSBP1	transcribed_unprocessed_pseudogene	processed_transcript	8.48234	8.508	12.0807	1.09425	0.896244	0.505307	NA	0.0965847	0.0894135	0.119052	0.0311166	0.0581541	0.376441	NA	0.0108	0.0110667	0.00926667	-0.0018	0.971308	0.0423447	NA	FALSE
isoComp_00107155	geneComp_00014564	ENST00000508973.5	ENSG00000183666.17	control	UPF3A_KO_14_3B_KD	GUSBP1	transcribed_unprocessed_pseudogene	processed_transcript	8.48234	8.508	12.0807	1.09425	0.896244	0.505307	NA	0.48541	0.267826	0.833059	0.0166596	0.172384	1.60145	NA	0.054719	0.0326333	0.0700333	0.0374	0.331913	0.0423447	NA	FALSE
isoComp_00107156	geneComp_00014564	ENST00000509649.5	ENSG00000183666.17	control	UPF3A_KO_14_3B_KD	GUSBP1	transcribed_unprocessed_pseudogene	processed_transcript	8.48234	8.508	12.0807	1.09425	0.896244	0.505307	NA	1.64243	0.774648	3.57492	0.129706	1.12444	2.19182	NA	0.18059	0.0973333	0.286333	0.189	0.112315	0.0423447	NA	FALSE
isoComp_00107157	geneComp_00014564	ENST00000607545.5	ENSG00000183666.17	control	UPF3A_KO_14_3B_KD	GUSBP1	transcribed_unprocessed_pseudogene	processed_transcript	8.48234	8.508	12.0807	1.09425	0.896244	0.505307	NA	0.227585	0.0874189	0.470988	0.0318243	0.014905	2.30373	NA	0.0265952	0.0112667	0.0394667	0.0282	0.128786	0.0423447	NA	FALSE
isoComp_00107158	geneComp_00014564	ENST00000652767.1	ENSG00000183666.17	control	UPF3A_KO_14_3B_KD	GUSBP1	transcribed_unprocessed_pseudogene	processed_transcript	8.48234	8.508	12.0807	1.09425	0.896244	0.505307	NA	0.433902	0.15565	0.858624	0.136112	0.147664	2.39059	NA	0.0506333	0.0214333	0.0703	0.0488667	0.349408	0.0423447	NA	FALSE
isoComp_00107528	geneComp_00014643	ENST00000342392.3	ENSG00000184047.19	control	UPF3A_KO_14_3B_KD	DIABLO	protein_coding	nonsense_mediated_decay	20.4679	19.5057	26.1085	0.889852	0.67092	0.420436	NA	3.63929	2.02794	7.0976	0.380611	0.437751	1.80225	NA	0.16641	0.104967	0.272167	0.1672	0.000554755	2.29166e-05	TRUE	TRUE
isoComp_00107529	geneComp_00014643	ENST00000353548.11	ENSG00000184047.19	control	UPF3A_KO_14_3B_KD	DIABLO	protein_coding	protein_coding	20.4679	19.5057	26.1085	0.889852	0.67092	0.420436	NA	0.516408	0.341479	0.526741	0.130319	0.152463	0.610789	NA	0.026081	0.0176667	0.0204	0.00273333	0.94014	2.29166e-05	FALSE	TRUE
isoComp_00107532	geneComp_00014643	ENST00000464942.7	ENSG00000184047.19	control	UPF3A_KO_14_3B_KD	DIABLO	protein_coding	protein_coding	20.4679	19.5057	26.1085	0.889852	0.67092	0.420436	NA	14.9315	16.0787	16.4349	0.937639	0.955035	0.0315954	NA	0.7419	0.823533	0.629167	-0.194367	2.29166e-05	2.29166e-05	FALSE	TRUE
isoComp_00107540	geneComp_00014643	ENST00000644509.1	ENSG00000184047.19	control	UPF3A_KO_14_3B_KD	DIABLO	protein_coding	retained_intron	20.4679	19.5057	26.1085	0.889852	0.67092	0.420436	NA	0.524885	0.473957	0.757061	0.0859729	0.104966	0.664461	NA	0.0256952	0.0240333	0.0291667	0.00513333	0.856253	2.29166e-05	NA	TRUE
isoComp_00108059	geneComp_00014738	ENST00000330334.7	ENSG00000184508.11	control	UPF3A_KO_14_3B_KD	HDDC3	protein_coding	protein_coding	12.2079	13.1655	9.42143	0.720555	0.268882	-0.482307	NA	3.1732	3.2548	2.63456	0.168456	0.220841	-0.303963	NA	0.259933	0.25	0.280467	0.0304667	0.889872	0.0321957	FALSE	FALSE
isoComp_00108060	geneComp_00014738	ENST00000394272.7	ENSG00000184508.11	control	UPF3A_KO_14_3B_KD	HDDC3	protein_coding	protein_coding	12.2079	13.1655	9.42143	0.720555	0.268882	-0.482307	NA	1.17541	0.823625	1.09836	0.034646	0.110664	0.410954	NA	0.0978143	0.0632	0.117333	0.0541333	0.1094	0.0321957	FALSE	FALSE
isoComp_00108061	geneComp_00014738	ENST00000448987.2	ENSG00000184508.11	control	UPF3A_KO_14_3B_KD	HDDC3	protein_coding	processed_transcript	12.2079	13.1655	9.42143	0.720555	0.268882	-0.482307	NA	0.371491	0.205675	0.295566	0.105459	0.151779	0.502623	NA	0.0308762	0.0152667	0.0314667	0.0162	0.88933	0.0321957	NA	FALSE
isoComp_00108062	geneComp_00014738	ENST00000494993.1	ENSG00000184508.11	control	UPF3A_KO_14_3B_KD	HDDC3	protein_coding	retained_intron	12.2079	13.1655	9.42143	0.720555	0.268882	-0.482307	NA	3.2285	2.8502	3.39218	0.267393	0.141537	0.250341	NA	0.2676	0.218867	0.360333	0.141467	0.0321957	0.0321957	NA	FALSE
isoComp_00108063	geneComp_00014738	ENST00000559834.1	ENSG00000184508.11	control	UPF3A_KO_14_3B_KD	HDDC3	protein_coding	retained_intron	12.2079	13.1655	9.42143	0.720555	0.268882	-0.482307	NA	0.778783	0.839351	0.660911	0.0340037	0.101972	-0.340239	NA	0.0644857	0.0643333	0.0701333	0.0058	0.934347	0.0321957	NA	FALSE
isoComp_00108064	geneComp_00014738	ENST00000559898.5	ENSG00000184508.11	control	UPF3A_KO_14_3B_KD	HDDC3	protein_coding	protein_coding	12.2079	13.1655	9.42143	0.720555	0.268882	-0.482307	NA	0.906956	0.660003	0.686629	0.0602518	0.165652	0.0562229	NA	0.0740667	0.0501	0.0723667	0.0222667	0.635261	0.0321957	FALSE	FALSE
isoComp_00108065	geneComp_00014738	ENST00000561036.1	ENSG00000184508.11	control	UPF3A_KO_14_3B_KD	HDDC3	protein_coding	protein_coding	12.2079	13.1655	9.42143	0.720555	0.268882	-0.482307	NA	0.184122	0.0669754	0.0782245	0.0669754	0.0407419	0.196781	NA	0.0141381	0.00546667	0.00843333	0.00296667	0.880879	0.0321957	FALSE	FALSE
isoComp_00108067	geneComp_00014738	ENST00000646620.1	ENSG00000184508.11	control	UPF3A_KO_14_3B_KD	HDDC3	protein_coding	protein_coding	12.2079	13.1655	9.42143	0.720555	0.268882	-0.482307	NA	2.2745	4.31285	0.532311	1.10634	0.266163	-2.99479	NA	0.181824	0.321167	0.055	-0.266167	0.140093	0.0321957	FALSE	FALSE
isoComp_00108239	geneComp_00014771	ENST00000374651.8	ENSG00000184677.18	control	UPF3A_KO_14_3B_KD	ZBTB40	protein_coding	protein_coding	1.81136	1.53781	1.9021	0.109789	0.0972408	0.304925	NA	0.0926736	0.196051	0	0.196051	0	-4.36493	NA	0.0534286	0.111567	0	-0.111567	0.835351	0.0117544	FALSE	FALSE
isoComp_00108240	geneComp_00014771	ENST00000375647.5	ENSG00000184677.18	control	UPF3A_KO_14_3B_KD	ZBTB40	protein_coding	protein_coding	1.81136	1.53781	1.9021	0.109789	0.0972408	0.304925	NA	1.3855	0.966889	1.60236	0.0536621	0.068057	0.722906	NA	0.762471	0.6385	0.843467	0.204967	0.0821049	0.0117544	FALSE	FALSE
isoComp_00108241	geneComp_00014771	ENST00000400239.6	ENSG00000184677.18	control	UPF3A_KO_14_3B_KD	ZBTB40	protein_coding	protein_coding	1.81136	1.53781	1.9021	0.109789	0.0972408	0.304925	NA	0.134448	0.176078	0	0.0566475	0	-4.21783	NA	0.0745667	0.110767	0	-0.110767	0.0117544	0.0117544	FALSE	FALSE
isoComp_00108243	geneComp_00014771	ENST00000650433.1	ENSG00000184677.18	control	UPF3A_KO_14_3B_KD	ZBTB40	protein_coding	protein_coding	1.81136	1.53781	1.9021	0.109789	0.0972408	0.304925	NA	0.182996	0.198795	0.241584	0.101903	0.075788	0.268951	NA	0.10081	0.139133	0.1244	-0.0147333	0.987029	0.0117544	FALSE	FALSE
isoComp_00108549	geneComp_00014829	ENST00000341446.9	ENSG00000184992.13	control	UPF3A_KO_14_3B_KD	BRI3BP	polymorphic_pseudogene	protein_coding	12.8342	11.7842	12.7905	0.250892	0.340236	0.118124	NA	9.50122	7.21383	9.98613	0.489531	0.32473	0.468605	NA	0.738448	0.6115	0.781	0.1695	0.00821878	0.00821878	FALSE	FALSE
isoComp_00108550	geneComp_00014829	ENST00000672415.1	ENSG00000184992.13	control	UPF3A_KO_14_3B_KD	BRI3BP	polymorphic_pseudogene	protein_coding	12.8342	11.7842	12.7905	0.250892	0.340236	0.118124	NA	3.33294	4.57039	2.80441	0.378447	0.283951	-0.702638	NA	0.261552	0.3885	0.219	-0.1695	0.00840099	0.00821878	FALSE	FALSE
isoComp_00108952	geneComp_00014914	ENST00000504924.6	ENSG00000185305.11	control	UPF3A_KO_14_3B_KD	ARL15	protein_coding	protein_coding	2.64948	2.80761	1.91155	0.252526	0.226849	-0.552197	NA	1.21437	1.31721	0.367879	0.133825	0.0988977	-1.8124	NA	0.437819	0.468233	0.185333	-0.2829	0.00135904	0.00135904	FALSE	FALSE
isoComp_00108953	geneComp_00014914	ENST00000505383.1	ENSG00000185305.11	control	UPF3A_KO_14_3B_KD	ARL15	protein_coding	retained_intron	2.64948	2.80761	1.91155	0.252526	0.226849	-0.552197	NA	0.0368733	0	0.146156	0	0.146156	3.96492	NA	0.0167429	0	0.0772333	0.0772333	0.848813	0.00135904	NA	FALSE
isoComp_00108954	geneComp_00014914	ENST00000505630.5	ENSG00000185305.11	control	UPF3A_KO_14_3B_KD	ARL15	protein_coding	retained_intron	2.64948	2.80761	1.91155	0.252526	0.226849	-0.552197	NA	0.473111	0.482918	0.266673	0.249529	0.163126	-0.833164	NA	0.176671	0.161233	0.156867	-0.00436667	0.980371	0.00135904	NA	FALSE
isoComp_00108955	geneComp_00014914	ENST00000507646.2	ENSG00000185305.11	control	UPF3A_KO_14_3B_KD	ARL15	protein_coding	protein_coding	2.64948	2.80761	1.91155	0.252526	0.226849	-0.552197	NA	0.481398	0.574246	0.715115	0.287944	0.38931	0.311634	NA	0.192814	0.2024	0.334933	0.132533	0.916891	0.00135904	FALSE	FALSE
isoComp_00108956	geneComp_00014914	ENST00000510591.6	ENSG00000185305.11	control	UPF3A_KO_14_3B_KD	ARL15	protein_coding	processed_transcript	2.64948	2.80761	1.91155	0.252526	0.226849	-0.552197	NA	0.244953	0.338538	0.336497	0.169708	0.103778	-0.00847239	NA	0.100086	0.132567	0.1938	0.0612333	0.890454	0.00135904	NA	FALSE
isoComp_00108957	geneComp_00014914	ENST00000620747.4	ENSG00000185305.11	control	UPF3A_KO_14_3B_KD	ARL15	protein_coding	protein_coding	2.64948	2.80761	1.91155	0.252526	0.226849	-0.552197	NA	0.190023	0.0946999	0.0792346	0.0946999	0.0792346	-0.230584	NA	0.0730286	0.0355667	0.0518333	0.0162667	0.992383	0.00135904	FALSE	FALSE
isoComp_00109297	geneComp_00014961	ENST00000373976.9	ENSG00000185532.19	control	UPF3A_KO_14_3B_KD	PRKG1	protein_coding	protein_coding	2.06068	1.67575	1.90484	0.198568	0.0721942	0.183834	NA	0.0266485	0.0212176	0.0275363	0.0212176	0.0275363	0.26593	NA	0.0136667	0.0165667	0.0153667	-0.0012	0.982375	4.96191e-08	FALSE	FALSE
isoComp_00109298	geneComp_00014961	ENST00000373980.10	ENSG00000185532.19	control	UPF3A_KO_14_3B_KD	PRKG1	protein_coding	protein_coding	2.06068	1.67575	1.90484	0.198568	0.0721942	0.183834	NA	0.260813	0	0.617314	0	0.0432336	5.97112	NA	0.13129	0	0.325933	0.325933	4.96191e-08	4.96191e-08	FALSE	FALSE
isoComp_00109299	geneComp_00014961	ENST00000401604.8	ENSG00000185532.19	control	UPF3A_KO_14_3B_KD	PRKG1	protein_coding	protein_coding	2.06068	1.67575	1.90484	0.198568	0.0721942	0.183834	NA	1.28618	1.10965	0.961514	0.128492	0.0842239	-0.20474	NA	0.62021	0.6633	0.503267	-0.160033	0.279574	4.96191e-08	FALSE	FALSE
isoComp_00109300	geneComp_00014961	ENST00000643582.1	ENSG00000185532.19	control	UPF3A_KO_14_3B_KD	PRKG1	protein_coding	protein_coding	2.06068	1.67575	1.90484	0.198568	0.0721942	0.183834	NA	0.0231335	0.0111158	0.0270994	0.0085308	0.0125583	0.81307	NA	0.0111619	0.00646667	0.0139	0.00743333	0.989865	4.96191e-08	FALSE	FALSE
isoComp_00109302	geneComp_00014961	ENST00000645324.1	ENSG00000185532.19	control	UPF3A_KO_14_3B_KD	PRKG1	protein_coding	protein_coding	2.06068	1.67575	1.90484	0.198568	0.0721942	0.183834	NA	0.288731	0.427234	0.148008	0.088715	0.050452	-1.46841	NA	0.143748	0.248767	0.0760333	-0.172733	0.028943	4.96191e-08	FALSE	FALSE
isoComp_00109303	geneComp_00014961	ENST00000645790.1	ENSG00000185532.19	control	UPF3A_KO_14_3B_KD	PRKG1	protein_coding	processed_transcript	2.06068	1.67575	1.90484	0.198568	0.0721942	0.183834	NA	0.148755	0.0740587	0.106179	0.0040679	0.0118728	0.466882	NA	0.0674524	0.0460333	0.0561333	0.0101	0.905833	4.96191e-08	NA	FALSE
isoComp_00109331	geneComp_00014969	ENST00000354296.9	ENSG00000185596.16	control	UPF3A_KO_14_3B_KD	WASH3P	transcribed_unprocessed_pseudogene	processed_transcript	9.69149	11.5238	11.0684	1.15265	0.656795	-0.0581159	NA	0.829509	0.971846	0.871151	0.101045	0.0590683	-0.156109	NA	0.0859952	0.0845667	0.0797	-0.00486667	0.946246	0.00185081	NA	FALSE
isoComp_00109332	geneComp_00014969	ENST00000557932.5	ENSG00000185596.16	control	UPF3A_KO_14_3B_KD	WASH3P	transcribed_unprocessed_pseudogene	processed_transcript	9.69149	11.5238	11.0684	1.15265	0.656795	-0.0581159	NA	1.71621	2.78287	1.26945	0.429547	0.361213	-1.12622	NA	0.181186	0.238967	0.112033	-0.126933	0.0626332	0.00185081	NA	FALSE
isoComp_00109333	geneComp_00014969	ENST00000558686.5	ENSG00000185596.16	control	UPF3A_KO_14_3B_KD	WASH3P	transcribed_unprocessed_pseudogene	processed_transcript	9.69149	11.5238	11.0684	1.15265	0.656795	-0.0581159	NA	0.858456	0.982761	1.13581	0.190744	0.12422	0.206853	NA	0.0903143	0.0841	0.102133	0.0180333	0.798367	0.00185081	NA	FALSE
isoComp_00109334	geneComp_00014969	ENST00000558784.5	ENSG00000185596.16	control	UPF3A_KO_14_3B_KD	WASH3P	transcribed_unprocessed_pseudogene	processed_transcript	9.69149	11.5238	11.0684	1.15265	0.656795	-0.0581159	NA	2.98608	2.57809	3.99119	0.256452	0.354319	0.628543	NA	0.301152	0.2237	0.3604	0.1367	0.00185081	0.00185081	NA	FALSE
isoComp_00109336	geneComp_00014969	ENST00000559884.5	ENSG00000185596.16	control	UPF3A_KO_14_3B_KD	WASH3P	transcribed_unprocessed_pseudogene	processed_transcript	9.69149	11.5238	11.0684	1.15265	0.656795	-0.0581159	NA	3.23801	4.16349	3.70074	0.257039	0.0496734	-0.169546	NA	0.334881	0.364167	0.337033	-0.0271333	0.857353	0.00185081	NA	FALSE
isoComp_00109511	geneComp_00014995	ENST00000332441.7	ENSG00000185684.15	control	UPF3A_KO_14_3B_KD	EP400P1	transcribed_unprocessed_pseudogene	processed_transcript	1.73942	2.05143	1.7585	0.339802	0.0365667	-0.22112	NA	0.0988101	0.102669	0.0991991	0.0261539	0.0437872	-0.0451246	NA	0.0571143	0.0487	0.0570333	0.00833333	0.993807	0.0221595	NA	FALSE
isoComp_00109512	geneComp_00014995	ENST00000389560.6	ENSG00000185684.15	control	UPF3A_KO_14_3B_KD	EP400P1	transcribed_unprocessed_pseudogene	processed_transcript	1.73942	2.05143	1.7585	0.339802	0.0365667	-0.22112	NA	0.214133	0.344045	0.188095	0.0977593	0.0942502	-0.83774	NA	0.123462	0.166733	0.1048	-0.0619333	0.835505	0.0221595	NA	FALSE
isoComp_00109513	geneComp_00014995	ENST00000392352.5	ENSG00000185684.15	control	UPF3A_KO_14_3B_KD	EP400P1	transcribed_unprocessed_pseudogene	processed_transcript	1.73942	2.05143	1.7585	0.339802	0.0365667	-0.22112	NA	0.0324214	0.0170545	0.0425554	0.0093349	0.0246302	0.95797	NA	0.0215714	0.00983333	0.0237	0.0138667	0.743782	0.0221595	NA	FALSE
isoComp_00109514	geneComp_00014995	ENST00000407361.7	ENSG00000185684.15	control	UPF3A_KO_14_3B_KD	EP400P1	transcribed_unprocessed_pseudogene	processed_transcript	1.73942	2.05143	1.7585	0.339802	0.0365667	-0.22112	NA	0.0359247	0.107757	0.105365	0.0601384	0.105365	-0.0296021	NA	0.0179476	0.0468	0.0586	0.0118	0.934347	0.0221595	NA	FALSE
isoComp_00109515	geneComp_00014995	ENST00000443539.6	ENSG00000185684.15	control	UPF3A_KO_14_3B_KD	EP400P1	transcribed_unprocessed_pseudogene	processed_transcript	1.73942	2.05143	1.7585	0.339802	0.0365667	-0.22112	NA	0.253187	0.0626032	0.231032	0.0626032	0.15198	1.73112	NA	0.138948	0.0348	0.135	0.1002	0.809685	0.0221595	NA	FALSE
isoComp_00109516	geneComp_00014995	ENST00000446190.5	ENSG00000185684.15	control	UPF3A_KO_14_3B_KD	EP400P1	transcribed_unprocessed_pseudogene	processed_transcript	1.73942	2.05143	1.7585	0.339802	0.0365667	-0.22112	NA	0.0706463	0.046929	0.0751555	0.0243889	0.0217055	0.580937	NA	0.0399333	0.0223667	0.0433	0.0209333	0.922685	0.0221595	NA	FALSE
isoComp_00109517	geneComp_00014995	ENST00000454179.6	ENSG00000185684.15	control	UPF3A_KO_14_3B_KD	EP400P1	transcribed_unprocessed_pseudogene	processed_transcript	1.73942	2.05143	1.7585	0.339802	0.0365667	-0.22112	NA	0.1442	0.0811075	0.272505	0.0811075	0.0106613	1.63264	NA	0.0814857	0.0451	0.155333	0.110233	0.383531	0.0221595	NA	FALSE
isoComp_00109518	geneComp_00014995	ENST00000475841.2	ENSG00000185684.15	control	UPF3A_KO_14_3B_KD	EP400P1	transcribed_unprocessed_pseudogene	processed_transcript	1.73942	2.05143	1.7585	0.339802	0.0365667	-0.22112	NA	0.236718	0.102948	0.35781	0.0301007	0.0292163	1.7033	NA	0.13961	0.0547	0.204333	0.149633	0.0513902	0.0221595	NA	FALSE
isoComp_00109519	geneComp_00014995	ENST00000488030.5	ENSG00000185684.15	control	UPF3A_KO_14_3B_KD	EP400P1	transcribed_unprocessed_pseudogene	processed_transcript	1.73942	2.05143	1.7585	0.339802	0.0365667	-0.22112	NA	0.16663	0.225809	0.157909	0.0630899	0.0174044	-0.489942	NA	0.0979952	0.124033	0.0898333	-0.0342	0.897714	0.0221595	NA	FALSE
isoComp_00109520	geneComp_00014995	ENST00000537558.5	ENSG00000185684.15	control	UPF3A_KO_14_3B_KD	EP400P1	transcribed_unprocessed_pseudogene	processed_transcript	1.73942	2.05143	1.7585	0.339802	0.0365667	-0.22112	NA	0.406195	0.793598	0.200421	0.208667	0.0767066	-1.93319	NA	0.235933	0.378333	0.1122	-0.266133	0.0221595	0.0221595	NA	FALSE
isoComp_00109522	geneComp_00014995	ENST00000539351.5	ENSG00000185684.15	control	UPF3A_KO_14_3B_KD	EP400P1	transcribed_unprocessed_pseudogene	processed_transcript	1.73942	2.05143	1.7585	0.339802	0.0365667	-0.22112	NA	0.0171184	0	0	0	0	0	NA	0.0109524	0	0	0	NA	0.0221595	NA	FALSE
isoComp_00109523	geneComp_00014995	ENST00000613241.1	ENSG00000185684.15	control	UPF3A_KO_14_3B_KD	EP400P1	transcribed_unprocessed_pseudogene	processed_transcript	1.73942	2.05143	1.7585	0.339802	0.0365667	-0.22112	NA	0.0351341	0.0976695	0	0.0976695	0	-3.42854	NA	0.0177619	0.0358667	0	-0.0358667	0.875666	0.0221595	NA	FALSE
isoComp_00109524	geneComp_00014995	ENST00000641289.3	ENSG00000185684.15	control	UPF3A_KO_14_3B_KD	EP400P1	transcribed_unprocessed_pseudogene	transcribed_unprocessed_pseudogene	1.73942	2.05143	1.7585	0.339802	0.0365667	-0.22112	NA	0.0198577	0.0692435	0.028453	0.0357249	0.0142848	-1.0432	NA	0.0108095	0.0326667	0.0158667	-0.0168	0.862868	0.0221595	NA	FALSE
isoComp_00109724	geneComp_00015022	ENST00000329240.10	ENSG00000185829.17	control	UPF3A_KO_14_3B_KD	ARL17A	protein_coding	protein_coding	2.66754	2.5321	3.53798	0.157241	0.425202	0.480974	NA	0.0416959	0.0201571	0.156938	0.0201571	0.0452249	2.46874	NA	0.0137429	0.0077	0.0446667	0.0369667	0.315434	0.00816439	FALSE	FALSE
isoComp_00109725	geneComp_00015022	ENST00000336125.5	ENSG00000185829.17	control	UPF3A_KO_14_3B_KD	ARL17A	protein_coding	protein_coding	2.66754	2.5321	3.53798	0.157241	0.425202	0.480974	NA	1.21714	0.954575	1.8313	0.135934	0.128607	0.932759	NA	0.460338	0.373367	0.5258	0.152433	0.336007	0.00816439	FALSE	FALSE
isoComp_00109726	geneComp_00015022	ENST00000445552.6	ENSG00000185829.17	control	UPF3A_KO_14_3B_KD	ARL17A	protein_coding	protein_coding	2.66754	2.5321	3.53798	0.157241	0.425202	0.480974	NA	1.13538	1.32715	0.876335	0.027667	0.184505	-0.59324	NA	0.4291	0.528833	0.246	-0.282833	0.00816439	0.00816439	FALSE	FALSE
isoComp_00109727	geneComp_00015022	ENST00000622488.6	ENSG00000185829.17	control	UPF3A_KO_14_3B_KD	ARL17A	protein_coding	protein_coding	2.66754	2.5321	3.53798	0.157241	0.425202	0.480974	NA	0.27078	0.230217	0.673403	0.0307202	0.189509	1.5084	NA	0.0959714	0.0901333	0.183533	0.0934	0.248639	0.00816439	FALSE	FALSE
isoComp_00109766	geneComp_00015031	ENST00000341400.11	ENSG00000185864.16	control	UPF3A_KO_14_3B_KD	NPIPB4	protein_coding	protein_coding	1.74496	0.987355	1.93745	0.20263	0.0672386	0.965408	NA	0.0544561	0.176048	0	0.088501	0	-4.2176	NA	0.0543905	0.232233	0	-0.232233	0.289654	0.00319768	FALSE	FALSE
isoComp_00109767	geneComp_00015031	ENST00000415645.6	ENSG00000185864.16	control	UPF3A_KO_14_3B_KD	NPIPB4	protein_coding	protein_coding	1.74496	0.987355	1.93745	0.20263	0.0672386	0.965408	NA	0.0679987	0.0287469	0.128423	0.0287469	0.0339099	1.83693	NA	0.0435048	0.0487333	0.0673667	0.0186333	0.880961	0.00319768	FALSE	FALSE
isoComp_00109768	geneComp_00015031	ENST00000518761.8	ENSG00000185864.16	control	UPF3A_KO_14_3B_KD	NPIPB4	protein_coding	protein_coding	1.74496	0.987355	1.93745	0.20263	0.0672386	0.965408	NA	0.0367464	0	0	0	0	0	NA	0.0217952	0	0	0	NA	0.00319768	FALSE	FALSE
isoComp_00109769	geneComp_00015031	ENST00000529969.1	ENSG00000185864.16	control	UPF3A_KO_14_3B_KD	NPIPB4	protein_coding	nonsense_mediated_decay	1.74496	0.987355	1.93745	0.20263	0.0672386	0.965408	NA	0.290137	0	0.416017	0	0.250553	5.41284	NA	0.117719	0	0.207033	0.207033	0.443482	0.00319768	TRUE	FALSE
isoComp_00109771	geneComp_00015031	ENST00000539191.1	ENSG00000185864.16	control	UPF3A_KO_14_3B_KD	NPIPB4	protein_coding	processed_transcript	1.74496	0.987355	1.93745	0.20263	0.0672386	0.965408	NA	0.0392128	0	0.0777757	0	0.0777757	3.13382	NA	0.0138857	0	0.0375333	0.0375333	0.913939	0.00319768	NA	FALSE
isoComp_00109773	geneComp_00015031	ENST00000541329.1	ENSG00000185864.16	control	UPF3A_KO_14_3B_KD	NPIPB4	protein_coding	processed_transcript	1.74496	0.987355	1.93745	0.20263	0.0672386	0.965408	NA	0.0809505	0.0829421	0.0684143	0.0431069	0.0406042	-0.245216	NA	0.0504714	0.0695	0.0342	-0.0353	0.710742	0.00319768	NA	FALSE
isoComp_00109774	geneComp_00015031	ENST00000541674.5	ENSG00000185864.16	control	UPF3A_KO_14_3B_KD	NPIPB4	protein_coding	protein_coding	1.74496	0.987355	1.93745	0.20263	0.0672386	0.965408	NA	0.452292	0.228768	0.274932	0.0872182	0.0809097	0.255006	NA	0.283157	0.2128	0.145033	-0.0677667	0.794089	0.00319768	FALSE	FALSE
isoComp_00109775	geneComp_00015031	ENST00000542133.5	ENSG00000185864.16	control	UPF3A_KO_14_3B_KD	NPIPB4	protein_coding	nonsense_mediated_decay	1.74496	0.987355	1.93745	0.20263	0.0672386	0.965408	NA	0.105027	0.0182077	0.0468486	0.0182077	0.0468486	1.01104	NA	0.0445476	0.0163	0.0249	0.0086	1	0.00319768	TRUE	FALSE
isoComp_00109776	geneComp_00015031	ENST00000542338.1	ENSG00000185864.16	control	UPF3A_KO_14_3B_KD	NPIPB4	protein_coding	processed_transcript	1.74496	0.987355	1.93745	0.20263	0.0672386	0.965408	NA	0.0697312	0.0300055	0.0386471	0.0300055	0.0386471	0.282155	NA	0.0379714	0.0239	0.0208	-0.0031	0.920757	0.00319768	NA	FALSE
isoComp_00109777	geneComp_00015031	ENST00000543654.1	ENSG00000185864.16	control	UPF3A_KO_14_3B_KD	NPIPB4	protein_coding	protein_coding	1.74496	0.987355	1.93745	0.20263	0.0672386	0.965408	NA	0.111366	0.0973595	0.145308	0.0528599	0.0409384	0.532679	NA	0.0733333	0.0812	0.0754333	-0.00576667	0.880779	0.00319768	FALSE	FALSE
isoComp_00109778	geneComp_00015031	ENST00000543660.1	ENSG00000185864.16	control	UPF3A_KO_14_3B_KD	NPIPB4	protein_coding	retained_intron	1.74496	0.987355	1.93745	0.20263	0.0672386	0.965408	NA	0.0996386	0.0826832	0.283826	0.0506463	0.106452	1.66458	NA	0.0586952	0.0716	0.149067	0.0774667	0.838082	0.00319768	NA	FALSE
isoComp_00109779	geneComp_00015031	ENST00000544693.5	ENSG00000185864.16	control	UPF3A_KO_14_3B_KD	NPIPB4	protein_coding	protein_coding	1.74496	0.987355	1.93745	0.20263	0.0672386	0.965408	NA	0.0248644	0.0761016	0	0.0466716	0	-3.10604	NA	0.0260762	0.111033	0	-0.111033	0.364087	0.00319768	FALSE	FALSE
isoComp_00109780	geneComp_00015031	ENST00000545367.5	ENSG00000185864.16	control	UPF3A_KO_14_3B_KD	NPIPB4	protein_coding	retained_intron	1.74496	0.987355	1.93745	0.20263	0.0672386	0.965408	NA	0.253346	0	0.45726	0	0.0982551	5.54615	NA	0.130757	0	0.2386	0.2386	0.00319768	0.00319768	NA	FALSE
isoComp_00109781	geneComp_00015031	ENST00000614197.4	ENSG00000185864.16	control	UPF3A_KO_14_3B_KD	NPIPB4	protein_coding	protein_coding	1.74496	0.987355	1.93745	0.20263	0.0672386	0.965408	NA	0.0330818	0.166493	0	0.166493	0	-4.14154	NA	0.0331667	0.1327	0	-0.1327	0.759763	0.00319768	FALSE	FALSE
isoComp_00110014	geneComp_00015084	ENST00000334636.9	ENSG00000186104.10	control	UPF3A_KO_14_3B_KD	CYP2R1	protein_coding	protein_coding	3.56829	2.8759	2.49383	0.262034	0.11148	-0.204883	NA	0.224253	0.180839	0.279452	0.0619751	0.0433539	0.600963	NA	0.0675857	0.0657	0.1114	0.0457	0.715157	0.00521591	FALSE	FALSE
isoComp_00110015	geneComp_00015084	ENST00000525015.1	ENSG00000186104.10	control	UPF3A_KO_14_3B_KD	CYP2R1	protein_coding	nonsense_mediated_decay	3.56829	2.8759	2.49383	0.262034	0.11148	-0.204883	NA	0.573236	0.522531	0	0.337188	0	-5.73479	NA	0.140238	0.1681	0	-0.1681	0.335336	0.00521591	TRUE	FALSE
isoComp_00110016	geneComp_00015084	ENST00000526276.5	ENSG00000186104.10	control	UPF3A_KO_14_3B_KD	CYP2R1	protein_coding	processed_transcript	3.56829	2.8759	2.49383	0.262034	0.11148	-0.204883	NA	0.0594156	0.084198	0	0.0486345	0	-3.2357	NA	0.0157667	0.0318	0	-0.0318	0.380571	0.00521591	NA	FALSE
isoComp_00110017	geneComp_00015084	ENST00000526489.5	ENSG00000186104.10	control	UPF3A_KO_14_3B_KD	CYP2R1	protein_coding	processed_transcript	3.56829	2.8759	2.49383	0.262034	0.11148	-0.204883	NA	0.631956	0.0930948	0.564181	0.05395	0.0982127	2.47754	NA	0.170748	0.0360333	0.228267	0.192233	0.00521591	0.00521591	NA	FALSE
isoComp_00110018	geneComp_00015084	ENST00000529043.1	ENSG00000186104.10	control	UPF3A_KO_14_3B_KD	CYP2R1	protein_coding	processed_transcript	3.56829	2.8759	2.49383	0.262034	0.11148	-0.204883	NA	0.0386913	0.158371	0.0521528	0.158371	0.0521528	-1.43775	NA	0.0115857	0.0467333	0.0192	-0.0275333	0.9941	0.00521591	NA	FALSE
isoComp_00110019	geneComp_00015084	ENST00000530609.5	ENSG00000186104.10	control	UPF3A_KO_14_3B_KD	CYP2R1	protein_coding	nonsense_mediated_decay	3.56829	2.8759	2.49383	0.262034	0.11148	-0.204883	NA	0.473728	0.526007	0.214631	0.127068	0.107429	-1.2547	NA	0.137495	0.189667	0.0900667	-0.0996	0.705271	0.00521591	TRUE	FALSE
isoComp_00110020	geneComp_00015084	ENST00000532378.5	ENSG00000186104.10	control	UPF3A_KO_14_3B_KD	CYP2R1	protein_coding	protein_coding	3.56829	2.8759	2.49383	0.262034	0.11148	-0.204883	NA	0.707545	0.579131	0.449229	0.0645345	0.0681283	-0.359375	NA	0.20001	0.202933	0.1786	-0.0243333	0.873237	0.00521591	FALSE	FALSE
isoComp_00110021	geneComp_00015084	ENST00000532805.1	ENSG00000186104.10	control	UPF3A_KO_14_3B_KD	CYP2R1	protein_coding	nonsense_mediated_decay	3.56829	2.8759	2.49383	0.262034	0.11148	-0.204883	NA	0.149681	0.0828399	0.193049	0.0493444	0.0787335	1.12901	NA	0.0453857	0.0307	0.0767667	0.0460667	0.650243	0.00521591	TRUE	FALSE
isoComp_00110022	geneComp_00015084	ENST00000534686.5	ENSG00000186104.10	control	UPF3A_KO_14_3B_KD	CYP2R1	protein_coding	nonsense_mediated_decay	3.56829	2.8759	2.49383	0.262034	0.11148	-0.204883	NA	0.709781	0.648887	0.741137	0.0489036	0.0846897	0.189045	NA	0.211157	0.228333	0.2957	0.0673667	0.697339	0.00521591	TRUE	FALSE
isoComp_00110055	geneComp_00015092	ENST00000334163.4	ENSG00000186141.9	control	UPF3A_KO_14_3B_KD	POLR3C	protein_coding	protein_coding	6.35875	4.89363	9.03492	0.21291	0.288078	0.883257	NA	1.98498	1.33183	3.22283	0.0802955	0.0603575	1.2686	NA	0.306186	0.271967	0.357033	0.0850667	0.286479	0.000132584	FALSE	FALSE
isoComp_00110056	geneComp_00015092	ENST00000369294.5	ENSG00000186141.9	control	UPF3A_KO_14_3B_KD	POLR3C	protein_coding	protein_coding	6.35875	4.89363	9.03492	0.21291	0.288078	0.883257	NA	2.60076	2.48314	2.54202	0.20548	0.245847	0.0336767	NA	0.425119	0.506667	0.280233	-0.226433	0.000132584	0.000132584	FALSE	FALSE
isoComp_00110058	geneComp_00015092	ENST00000471254.5	ENSG00000186141.9	control	UPF3A_KO_14_3B_KD	POLR3C	protein_coding	processed_transcript	6.35875	4.89363	9.03492	0.21291	0.288078	0.883257	NA	1.50071	0.825301	2.66865	0.145821	0.174769	1.68114	NA	0.227657	0.168267	0.295667	0.1274	0.063944	0.000132584	NA	FALSE
isoComp_00110059	geneComp_00015092	ENST00000479819.1	ENSG00000186141.9	control	UPF3A_KO_14_3B_KD	POLR3C	protein_coding	processed_transcript	6.35875	4.89363	9.03492	0.21291	0.288078	0.883257	NA	0.0758325	0.0714991	0.208936	0.00446751	0.116769	1.42566	NA	0.0112619	0.0147667	0.0224333	0.00766667	0.903764	0.000132584	NA	FALSE
isoComp_00110060	geneComp_00015092	ENST00000489436.1	ENSG00000186141.9	control	UPF3A_KO_14_3B_KD	POLR3C	protein_coding	processed_transcript	6.35875	4.89363	9.03492	0.21291	0.288078	0.883257	NA	0.141167	0.102222	0.21022	0.0544179	0.168234	0.972596	NA	0.021681	0.0219	0.0241667	0.00226667	0.978159	0.000132584	NA	FALSE
isoComp_00110157	geneComp_00015114	ENST00000334181.5	ENSG00000186230.7	control	UPF3A_KO_14_3B_KD	ZNF749	protein_coding	protein_coding	6.1498	7.44945	5.708	0.616558	0.263175	-0.383558	NA	1.08336	0.792124	1.40173	0.0863617	0.0642587	0.815563	NA	0.18141	0.1096	0.2456	0.136	0.00482772	0.00482772	FALSE	FALSE
isoComp_00110158	geneComp_00015114	ENST00000415248.1	ENSG00000186230.7	control	UPF3A_KO_14_3B_KD	ZNF749	protein_coding	protein_coding	6.1498	7.44945	5.708	0.616558	0.263175	-0.383558	NA	0.840139	0.883524	0.728727	0.112669	0.107722	-0.274466	NA	0.135905	0.1178	0.127433	0.00963333	0.95916	0.00482772	FALSE	FALSE
isoComp_00110159	geneComp_00015114	ENST00000597296.1	ENSG00000186230.7	control	UPF3A_KO_14_3B_KD	ZNF749	protein_coding	processed_transcript	6.1498	7.44945	5.708	0.616558	0.263175	-0.383558	NA	4.09183	5.7738	3.57755	0.591683	0.17777	-0.68902	NA	0.660581	0.7726	0.626967	-0.145633	0.0137954	0.00482772	NA	FALSE
isoComp_00110160	geneComp_00015114	ENST00000600697.1	ENSG00000186230.7	control	UPF3A_KO_14_3B_KD	ZNF749	protein_coding	processed_transcript	6.1498	7.44945	5.708	0.616558	0.263175	-0.383558	NA	0.134463	0	0	0	0	0	NA	0.0221143	0	0	0	NA	0.00482772	NA	FALSE
isoComp_00110266	geneComp_00015138	ENST00000335174.6	ENSG00000186352.9	control	UPF3A_KO_14_3B_KD	ANKRD37	protein_coding	protein_coding	4.41523	14.5745	1.90195	2.08559	0.592632	-2.93131	NA	3.31366	12.029	1.17576	2.0307	0.357565	-3.34383	NA	0.646752	0.818767	0.636	-0.182767	0.0108902	0.0108902	FALSE	FALSE
isoComp_00110268	geneComp_00015138	ENST00000507479.5	ENSG00000186352.9	control	UPF3A_KO_14_3B_KD	ANKRD37	protein_coding	processed_transcript	4.41523	14.5745	1.90195	2.08559	0.592632	-2.93131	NA	0.273587	0.196739	0.422046	0.078828	0.212474	1.06338	NA	0.102395	0.0157333	0.174867	0.159133	0.0376157	0.0108902	NA	FALSE
isoComp_00110269	geneComp_00015138	ENST00000507753.1	ENSG00000186352.9	control	UPF3A_KO_14_3B_KD	ANKRD37	protein_coding	protein_coding	4.41523	14.5745	1.90195	2.08559	0.592632	-2.93131	NA	0.328698	0.672835	0.0366964	0.15579	0.0366964	-3.87015	NA	0.116505	0.0449	0.0129333	-0.0319667	0.419978	0.0108902	FALSE	FALSE
isoComp_00110270	geneComp_00015138	ENST00000511311.4	ENSG00000186352.9	control	UPF3A_KO_14_3B_KD	ANKRD37	protein_coding	retained_intron	4.41523	14.5745	1.90195	2.08559	0.592632	-2.93131	NA	0.311506	1.20425	0.241681	0.160271	0.048322	-2.2704	NA	0.0889762	0.0887333	0.153933	0.0652	0.75895	0.0108902	NA	FALSE
isoComp_00110271	geneComp_00015138	ENST00000511393.4	ENSG00000186352.9	control	UPF3A_KO_14_3B_KD	ANKRD37	protein_coding	retained_intron	4.41523	14.5745	1.90195	2.08559	0.592632	-2.93131	NA	0.135375	0.366442	0.02577	0.103726	0.0133383	-3.3956	NA	0.0373667	0.0242	0.0223	-0.0019	0.865984	0.0108902	NA	FALSE
isoComp_00110364	geneComp_00015156	ENST00000334075.6	ENSG00000186448.15	control	UPF3A_KO_14_3B_KD	ZNF197	protein_coding	nonsense_mediated_decay	1.58989	1.60699	1.62898	0.0714972	0.0348848	0.0194875	NA	0.24312	0.17014	0.284258	0.0261363	0.0702469	0.707965	NA	0.155024	0.1077	0.172933	0.0652333	0.637655	0.00399618	TRUE	FALSE
isoComp_00110365	geneComp_00015156	ENST00000344387.9	ENSG00000186448.15	control	UPF3A_KO_14_3B_KD	ZNF197	protein_coding	protein_coding	1.58989	1.60699	1.62898	0.0714972	0.0348848	0.0194875	NA	0.757221	0.490504	0.896425	0.0891778	0.0573435	0.856806	NA	0.474714	0.3018	0.549833	0.248033	0.0927047	0.00399618	FALSE	FALSE
isoComp_00110366	geneComp_00015156	ENST00000383744.8	ENSG00000186448.15	control	UPF3A_KO_14_3B_KD	ZNF197	protein_coding	protein_coding	1.58989	1.60699	1.62898	0.0714972	0.0348848	0.0194875	NA	0.0933672	0.205423	0	0.0214767	0	-4.4291	NA	0.0593381	0.127233	0	-0.127233	0.00399618	0.00399618	FALSE	FALSE
isoComp_00110367	geneComp_00015156	ENST00000383745.6	ENSG00000186448.15	control	UPF3A_KO_14_3B_KD	ZNF197	protein_coding	protein_coding	1.58989	1.60699	1.62898	0.0714972	0.0348848	0.0194875	NA	0.317806	0.4744	0.341153	0.0217044	0.0467448	-0.464099	NA	0.196705	0.296833	0.209133	-0.0877	0.71352	0.00399618	FALSE	FALSE
isoComp_00110368	geneComp_00015156	ENST00000396058.1	ENSG00000186448.15	control	UPF3A_KO_14_3B_KD	ZNF197	protein_coding	protein_coding	1.58989	1.60699	1.62898	0.0714972	0.0348848	0.0194875	NA	0.178375	0.26652	0.107141	0.015371	0.107141	-1.23914	NA	0.114229	0.166433	0.0681333	-0.0983	0.548882	0.00399618	FALSE	FALSE
isoComp_00110713	geneComp_00015216	ENST00000275988.5	ENSG00000186787.8	control	UPF3A_KO_14_3B_KD	SPIN2B	protein_coding	protein_coding	1.51984	1.31394	1.65443	0.059687	0.0695212	0.330196	NA	0.211681	0.183885	0.142802	0.034409	0.0246232	-0.343537	NA	0.131957	0.142533	0.0878	-0.0547333	0.719206	0.00273549	FALSE	FALSE
isoComp_00110714	geneComp_00015216	ENST00000333933.3	ENSG00000186787.8	control	UPF3A_KO_14_3B_KD	SPIN2B	protein_coding	protein_coding	1.51984	1.31394	1.65443	0.059687	0.0695212	0.330196	NA	0.896715	0.646	1.34774	0.0569257	0.0899268	1.04944	NA	0.580595	0.4904	0.814467	0.324067	0.00273549	0.00273549	FALSE	FALSE
isoComp_00110715	geneComp_00015216	ENST00000374910.3	ENSG00000186787.8	control	UPF3A_KO_14_3B_KD	SPIN2B	protein_coding	protein_coding	1.51984	1.31394	1.65443	0.059687	0.0695212	0.330196	NA	0.228423	0.36343	0.105128	0.0478655	0.0467632	-1.6976	NA	0.157733	0.2745	0.0632667	-0.211233	0.0142406	0.00273549	FALSE	FALSE
isoComp_00110716	geneComp_00015216	ENST00000434397.1	ENSG00000186787.8	control	UPF3A_KO_14_3B_KD	SPIN2B	protein_coding	protein_coding	1.51984	1.31394	1.65443	0.059687	0.0695212	0.330196	NA	0.0511179	0	0	0	0	0	NA	0.0447905	0	0	0	NA	0.00273549	FALSE	FALSE
isoComp_00110717	geneComp_00015216	ENST00000460948.1	ENSG00000186787.8	control	UPF3A_KO_14_3B_KD	SPIN2B	protein_coding	protein_coding	1.51984	1.31394	1.65443	0.059687	0.0695212	0.330196	NA	0.131907	0.120624	0.0587649	0.0129243	0.0376831	-0.925673	NA	0.084919	0.0925333	0.0344333	-0.0581	0.601632	0.00273549	FALSE	FALSE
isoComp_00111043	geneComp_00015278	ENST00000334841.10	ENSG00000187118.14	control	UPF3A_KO_14_3B_KD	CMC1	protein_coding	nonsense_mediated_decay	16.1077	21.8644	12.267	2.10736	0.0884004	-0.833277	NA	1.2201	1.13646	1.91099	0.150234	0.271328	0.74467	NA	0.0810571	0.0535	0.1555	0.102	0.00187508	0.00187508	TRUE	TRUE
isoComp_00111045	geneComp_00015278	ENST00000418849.2	ENSG00000187118.14	control	UPF3A_KO_14_3B_KD	CMC1	protein_coding	processed_transcript	16.1077	21.8644	12.267	2.10736	0.0884004	-0.833277	NA	3.58045	4.00164	2.34085	0.856547	0.0875254	-0.77101	NA	0.2266	0.185833	0.190733	0.0049	0.957139	0.00187508	NA	TRUE
isoComp_00111046	geneComp_00015278	ENST00000423894.5	ENSG00000187118.14	control	UPF3A_KO_14_3B_KD	CMC1	protein_coding	protein_coding	16.1077	21.8644	12.267	2.10736	0.0884004	-0.833277	NA	9.39051	14.3664	6.66344	1.93759	0.0888188	-1.1072	NA	0.572976	0.651833	0.543367	-0.108467	0.239975	0.00187508	FALSE	TRUE
isoComp_00111049	geneComp_00015278	ENST00000468330.1	ENSG00000187118.14	control	UPF3A_KO_14_3B_KD	CMC1	protein_coding	processed_transcript	16.1077	21.8644	12.267	2.10736	0.0884004	-0.833277	NA	0.209435	0.349596	0.121495	0.182357	0.0686266	-1.45137	NA	0.0122762	0.0162	0.00996667	-0.00623333	0.905004	0.00187508	NA	TRUE
isoComp_00111051	geneComp_00015278	ENST00000477739.1	ENSG00000187118.14	control	UPF3A_KO_14_3B_KD	CMC1	protein_coding	retained_intron	16.1077	21.8644	12.267	2.10736	0.0884004	-0.833277	NA	1.08622	1.41919	0.890234	0.123772	0.0584806	-0.666829	NA	0.0677762	0.0651333	0.0726333	0.0075	0.881277	0.00187508	NA	TRUE
isoComp_00111052	geneComp_00015278	ENST00000482499.1	ENSG00000187118.14	control	UPF3A_KO_14_3B_KD	CMC1	protein_coding	processed_transcript	16.1077	21.8644	12.267	2.10736	0.0884004	-0.833277	NA	0.210498	0.139725	0	0.0262353	0	-3.90424	NA	0.0135619	0.00676667	0	-0.00676667	0.218567	0.00187508	NA	TRUE
isoComp_00111382	geneComp_00015349	ENST00000395893.6	ENSG00000187607.16	control	UPF3A_KO_14_3B_KD	ZNF286A	protein_coding	protein_coding	7.73558	7.30458	8.551	0.276291	0.832132	0.227005	NA	0.154661	0.296896	0.074072	0.296896	0.0378135	-1.86805	NA	0.0202	0.0378333	0.0093	-0.0285333	0.987175	0.0385157	FALSE	FALSE
isoComp_00111383	geneComp_00015349	ENST00000395894.6	ENSG00000187607.16	control	UPF3A_KO_14_3B_KD	ZNF286A	protein_coding	protein_coding	7.73558	7.30458	8.551	0.276291	0.832132	0.227005	NA	2.2069	1.46252	3.03381	0.358381	0.06645	1.0476	NA	0.287395	0.197933	0.3609	0.162967	0.113298	0.0385157	FALSE	FALSE
isoComp_00111384	geneComp_00015349	ENST00000421016.5	ENSG00000187607.16	control	UPF3A_KO_14_3B_KD	ZNF286A	protein_coding	protein_coding	7.73558	7.30458	8.551	0.276291	0.832132	0.227005	NA	0.105883	0.156866	0.0788654	0.0534854	0.050078	-0.908995	NA	0.0141619	0.0220667	0.00946667	-0.0126	0.79445	0.0385157	FALSE	FALSE
isoComp_00111385	geneComp_00015349	ENST00000464847.6	ENSG00000187607.16	control	UPF3A_KO_14_3B_KD	ZNF286A	protein_coding	protein_coding	7.73558	7.30458	8.551	0.276291	0.832132	0.227005	NA	0.504864	0.287647	0.780343	0.0214923	0.084223	1.40888	NA	0.0652095	0.0396667	0.0928	0.0531333	0.0947056	0.0385157	FALSE	FALSE
isoComp_00111387	geneComp_00015349	ENST00000481540.1	ENSG00000187607.16	control	UPF3A_KO_14_3B_KD	ZNF286A	protein_coding	protein_coding	7.73558	7.30458	8.551	0.276291	0.832132	0.227005	NA	1.86009	2.42776	1.14646	0.0614319	0.383085	-1.07584	NA	0.241643	0.333067	0.127267	-0.2058	0.0385157	0.0385157	FALSE	FALSE
isoComp_00111389	geneComp_00015349	ENST00000578920.1	ENSG00000187607.16	control	UPF3A_KO_14_3B_KD	ZNF286A	protein_coding	processed_transcript	7.73558	7.30458	8.551	0.276291	0.832132	0.227005	NA	0.10351	0.0954089	0.390247	0.0954089	0.200975	1.92489	NA	0.0120095	0.0133667	0.042	0.0286333	0.785895	0.0385157	NA	FALSE
isoComp_00111390	geneComp_00015349	ENST00000579516.5	ENSG00000187607.16	control	UPF3A_KO_14_3B_KD	ZNF286A	protein_coding	retained_intron	7.73558	7.30458	8.551	0.276291	0.832132	0.227005	NA	0.164645	0.139899	0.248115	0.0729336	0.149151	0.784024	NA	0.0214667	0.0185667	0.0288333	0.0102667	0.933136	0.0385157	NA	FALSE
isoComp_00111393	geneComp_00015349	ENST00000580393.5	ENSG00000187607.16	control	UPF3A_KO_14_3B_KD	ZNF286A	protein_coding	protein_coding	7.73558	7.30458	8.551	0.276291	0.832132	0.227005	NA	0.194499	0.0571485	0	0.0571485	0	-2.74735	NA	0.022219	0.008	0	-0.008	0.842628	0.0385157	FALSE	FALSE
isoComp_00111396	geneComp_00015349	ENST00000585194.5	ENSG00000187607.16	control	UPF3A_KO_14_3B_KD	ZNF286A	protein_coding	protein_coding	7.73558	7.30458	8.551	0.276291	0.832132	0.227005	NA	1.90722	1.5868	2.30669	0.12784	0.231046	0.536876	NA	0.244876	0.2184	0.271933	0.0535333	0.65701	0.0385157	FALSE	FALSE
isoComp_00111397	geneComp_00015349	ENST00000585207.5	ENSG00000187607.16	control	UPF3A_KO_14_3B_KD	ZNF286A	protein_coding	retained_intron	7.73558	7.30458	8.551	0.276291	0.832132	0.227005	NA	0.336881	0.534273	0.239209	0.140014	0.0868095	-1.12697	NA	0.0448381	0.0744333	0.0307	-0.0437333	0.472725	0.0385157	NA	FALSE
isoComp_00111402	geneComp_00015351	ENST00000340951.9	ENSG00000187609.16	control	UPF3A_KO_14_3B_KD	EXD3	protein_coding	protein_coding	3.15863	4.34972	1.91793	0.720259	0.0615637	-1.17718	NA	0.145975	0.203657	0.0962662	0.0647576	0.0150124	-1.00761	NA	0.0436952	0.0442667	0.0501	0.00583333	0.973146	3.5676e-08	FALSE	FALSE
isoComp_00111403	geneComp_00015351	ENST00000460390.6	ENSG00000187609.16	control	UPF3A_KO_14_3B_KD	EXD3	protein_coding	nonsense_mediated_decay	3.15863	4.34972	1.91793	0.720259	0.0615637	-1.17718	NA	0.247684	0.26785	0.0436565	0.0641159	0.0259276	-2.37248	NA	0.073519	0.0597333	0.0222667	-0.0374667	0.592425	3.5676e-08	TRUE	FALSE
isoComp_00111404	geneComp_00015351	ENST00000465160.2	ENSG00000187609.16	control	UPF3A_KO_14_3B_KD	EXD3	protein_coding	protein_coding	3.15863	4.34972	1.91793	0.720259	0.0615637	-1.17718	NA	0.670179	0.405542	0.959356	0.0359013	0.0192767	1.22203	NA	0.256705	0.1018	0.501833	0.400033	3.5676e-08	3.5676e-08	FALSE	FALSE
isoComp_00111405	geneComp_00015351	ENST00000472958.5	ENSG00000187609.16	control	UPF3A_KO_14_3B_KD	EXD3	protein_coding	retained_intron	3.15863	4.34972	1.91793	0.720259	0.0615637	-1.17718	NA	0.0324805	0.0427004	0.0469886	0.0427004	0.0268731	0.112858	NA	0.0108952	0.0092	0.0249	0.0157	0.800076	3.5676e-08	NA	FALSE
isoComp_00111406	geneComp_00015351	ENST00000475006.1	ENSG00000187609.16	control	UPF3A_KO_14_3B_KD	EXD3	protein_coding	processed_transcript	3.15863	4.34972	1.91793	0.720259	0.0615637	-1.17718	NA	0.181926	0.405022	0.0683384	0.0915198	0.0373364	-2.4054	NA	0.0564905	0.0930333	0.0344333	-0.0586	0.413722	3.5676e-08	NA	FALSE
isoComp_00111408	geneComp_00015351	ENST00000479452.5	ENSG00000187609.16	control	UPF3A_KO_14_3B_KD	EXD3	protein_coding	protein_coding	3.15863	4.34972	1.91793	0.720259	0.0615637	-1.17718	NA	1.7723	2.93009	0.670519	0.567655	0.0589709	-2.11115	NA	0.525262	0.6695	0.349533	-0.319967	5.72601e-05	3.5676e-08	FALSE	FALSE
isoComp_00111670	geneComp_00015397	ENST00000372705.3	ENSG00000187815.10	control	UPF3A_KO_14_3B_KD	ZFP69	protein_coding	protein_coding	1.48376	1.11372	1.49687	0.139129	0.0321652	0.42328	NA	0.2596	0.0749953	0.506069	0.0453439	0.106924	2.60211	NA	0.16969	0.081	0.335467	0.254467	0.12921	0.00582535	FALSE	FALSE
isoComp_00111671	geneComp_00015397	ENST00000372706.6	ENSG00000187815.10	control	UPF3A_KO_14_3B_KD	ZFP69	protein_coding	protein_coding	1.48376	1.11372	1.49687	0.139129	0.0321652	0.42328	NA	1.15942	1.02012	0.920569	0.170839	0.043416	-0.146633	NA	0.788029	0.904567	0.6164	-0.288167	0.00582535	0.00582535	FALSE	FALSE
isoComp_00111672	geneComp_00015397	ENST00000482712.1	ENSG00000187815.10	control	UPF3A_KO_14_3B_KD	ZFP69	protein_coding	processed_transcript	1.48376	1.11372	1.49687	0.139129	0.0321652	0.42328	NA	0.0647353	0.0185983	0.0702372	0.0185983	0.039535	1.48834	NA	0.0422667	0.0144333	0.0481	0.0336667	0.703995	0.00582535	NA	FALSE
isoComp_00112276	geneComp_00015548	ENST00000343217.6	ENSG00000188542.9	control	UPF3A_KO_14_3B_KD	DUSP28	protein_coding	protein_coding	1.60924	1.47185	1.25367	0.0949031	0.179149	-0.229775	NA	0.0706293	0.104911	0	0.104911	0	-3.52244	NA	0.0402667	0.0708667	0	-0.0708667	0.881277	0.0473439	TRUE	TRUE
isoComp_00112277	geneComp_00015548	ENST00000405954.1	ENSG00000188542.9	control	UPF3A_KO_14_3B_KD	DUSP28	protein_coding	protein_coding	1.60924	1.47185	1.25367	0.0949031	0.179149	-0.229775	NA	0.423137	0.246451	0.558058	0.0520668	0.0147252	1.14736	NA	0.276614	0.1676	0.465433	0.297833	0.0473439	0.0473439	FALSE	TRUE
isoComp_00112278	geneComp_00015548	ENST00000438823.1	ENSG00000188542.9	control	UPF3A_KO_14_3B_KD	DUSP28	protein_coding	nonsense_mediated_decay	1.60924	1.47185	1.25367	0.0949031	0.179149	-0.229775	NA	0.902122	1.0147	0.608523	0.0797767	0.129385	-0.728296	NA	0.561629	0.688133	0.4776	-0.210533	0.198839	0.0473439	TRUE	TRUE
isoComp_00112279	geneComp_00015548	ENST00000479788.5	ENSG00000188542.9	control	UPF3A_KO_14_3B_KD	DUSP28	protein_coding	processed_transcript	1.60924	1.47185	1.25367	0.0949031	0.179149	-0.229775	NA	0.206451	0.10579	0.0870904	0.0530814	0.0870904	-0.254111	NA	0.118181	0.0733667	0.057	-0.0163667	0.914181	0.0473439	NA	TRUE
isoComp_00112327	geneComp_00015559	ENST00000355477.10	ENSG00000188603.19	control	UPF3A_KO_14_3B_KD	CLN3	protein_coding	protein_coding	3.09617	2.18019	3.28183	0.346659	0.388194	0.587831	NA	0.0540747	0.0332205	0.10437	0.0332205	0.0244544	1.40392	NA	0.0156286	0.0165667	0.0336667	0.0171	0.702514	3.99113e-07	FALSE	FALSE
isoComp_00112329	geneComp_00015559	ENST00000357857.14	ENSG00000188603.19	control	UPF3A_KO_14_3B_KD	CLN3	protein_coding	protein_coding	3.09617	2.18019	3.28183	0.346659	0.388194	0.587831	NA	0.414117	0	0.68518	0	0.0325768	6.11931	NA	0.111248	0	0.213067	0.213067	3.99113e-07	3.99113e-07	FALSE	FALSE
isoComp_00112330	geneComp_00015559	ENST00000359984.12	ENSG00000188603.19	control	UPF3A_KO_14_3B_KD	CLN3	protein_coding	protein_coding	3.09617	2.18019	3.28183	0.346659	0.388194	0.587831	NA	1.68033	1.13847	1.57902	0.170641	0.174209	0.468426	NA	0.557781	0.533367	0.4864	-0.0469667	0.977565	3.99113e-07	FALSE	FALSE
isoComp_00112331	geneComp_00015559	ENST00000360019.8	ENSG00000188603.19	control	UPF3A_KO_14_3B_KD	CLN3	protein_coding	protein_coding	3.09617	2.18019	3.28183	0.346659	0.388194	0.587831	NA	0.0782146	0.0586185	0.171759	0.0586185	0.171759	1.40536	NA	0.0221429	0.0205667	0.0425667	0.022	0.990916	3.99113e-07	FALSE	FALSE
isoComp_00112334	geneComp_00015559	ENST00000564091.6	ENSG00000188603.19	control	UPF3A_KO_14_3B_KD	CLN3	protein_coding	nonsense_mediated_decay	3.09617	2.18019	3.28183	0.346659	0.388194	0.587831	NA	0.0714239	0.136969	0.216931	0.0686007	0.112337	0.626736	NA	0.0258952	0.0652	0.0644333	-0.000766667	1	3.99113e-07	TRUE	FALSE
isoComp_00112339	geneComp_00015559	ENST00000565688.5	ENSG00000188603.19	control	UPF3A_KO_14_3B_KD	CLN3	protein_coding	protein_coding	3.09617	2.18019	3.28183	0.346659	0.388194	0.587831	NA	0.0939955	0.0598361	0	0.0598361	0	-2.80397	NA	0.0261048	0.0298667	0	-0.0298667	0.82774	3.99113e-07	FALSE	FALSE
isoComp_00112343	geneComp_00015559	ENST00000567495.6	ENSG00000188603.19	control	UPF3A_KO_14_3B_KD	CLN3	protein_coding	nonsense_mediated_decay	3.09617	2.18019	3.28183	0.346659	0.388194	0.587831	NA	0.139441	0	0	0	0	0	NA	0.0450762	0	0	0	NA	3.99113e-07	TRUE	FALSE
isoComp_00112344	geneComp_00015559	ENST00000567963.6	ENSG00000188603.19	control	UPF3A_KO_14_3B_KD	CLN3	protein_coding	protein_coding	3.09617	2.18019	3.28183	0.346659	0.388194	0.587831	NA	0.154845	0.429755	0	0.215357	0	-5.45863	NA	0.0587571	0.1814	0	-0.1814	0.184304	3.99113e-07	FALSE	FALSE
isoComp_00112347	geneComp_00015559	ENST00000568443.2	ENSG00000188603.19	control	UPF3A_KO_14_3B_KD	CLN3	protein_coding	protein_coding	3.09617	2.18019	3.28183	0.346659	0.388194	0.587831	NA	0.0510737	0.0699569	0.0522048	0.0227345	0.0522048	-0.362196	NA	0.0186	0.0360333	0.0129333	-0.0231	0.709841	3.99113e-07	FALSE	FALSE
isoComp_00112348	geneComp_00015559	ENST00000568452.6	ENSG00000188603.19	control	UPF3A_KO_14_3B_KD	CLN3	protein_coding	retained_intron	3.09617	2.18019	3.28183	0.346659	0.388194	0.587831	NA	0.0621079	0.0261712	0.112103	0.0261712	0.112103	1.75519	NA	0.0225238	0.0155	0.0277667	0.0122667	1	3.99113e-07	NA	FALSE
isoComp_00112357	geneComp_00015559	ENST00000636907.1	ENSG00000188603.19	control	UPF3A_KO_14_3B_KD	CLN3	protein_coding	retained_intron	3.09617	2.18019	3.28183	0.346659	0.388194	0.587831	NA	0.0336395	0.0616506	0.0213376	0.0231246	0.0031667	-1.19309	NA	0.0113524	0.0286	0.0068	-0.0218	0.534396	3.99113e-07	NA	FALSE
isoComp_00112358	geneComp_00015559	ENST00000636977.1	ENSG00000188603.19	control	UPF3A_KO_14_3B_KD	CLN3	protein_coding	retained_intron	3.09617	2.18019	3.28183	0.346659	0.388194	0.587831	NA	0.0309776	0.0197351	0.0291027	0.00599803	0.0156673	0.395101	NA	0.0105476	0.00963333	0.01	0.000366667	0.998583	3.99113e-07	NA	FALSE
isoComp_00112383	geneComp_00015567	ENST00000343499.8	ENSG00000188629.12	control	UPF3A_KO_14_3B_KD	ZNF177	protein_coding	protein_coding	1.18616	0.999299	1.45453	0.101999	0.143366	0.537085	NA	0.3182	0.0838399	0.566158	0.0460475	0.0782079	2.61819	NA	0.253538	0.09	0.394133	0.304133	0.0207185	0.0207185	FALSE	FALSE
isoComp_00112384	geneComp_00015567	ENST00000434737.6	ENSG00000188629.12	control	UPF3A_KO_14_3B_KD	ZNF177	protein_coding	protein_coding	1.18616	0.999299	1.45453	0.101999	0.143366	0.537085	NA	0.100126	0.0737466	0.172204	0.0737466	0.0956072	1.12145	NA	0.0794381	0.0624	0.119767	0.0573667	0.884769	0.0207185	FALSE	FALSE
isoComp_00112385	geneComp_00015567	ENST00000589262.5	ENSG00000188629.12	control	UPF3A_KO_14_3B_KD	ZNF177	protein_coding	protein_coding	1.18616	0.999299	1.45453	0.101999	0.143366	0.537085	NA	0.501966	0.451134	0.503467	0.0483083	0.0869632	0.155084	NA	0.440876	0.452833	0.341767	-0.111067	0.754689	0.0207185	FALSE	FALSE
isoComp_00112386	geneComp_00015567	ENST00000590616.2	ENSG00000188629.12	control	UPF3A_KO_14_3B_KD	ZNF177	protein_coding	protein_coding	1.18616	0.999299	1.45453	0.101999	0.143366	0.537085	NA	0.263615	0.390578	0.212702	0.100557	0.053709	-0.846971	NA	0.224571	0.394767	0.144367	-0.2504	0.188172	0.0207185	FALSE	FALSE
isoComp_00112490	geneComp_00015585	ENST00000339020.8	ENSG00000188725.8	control	UPF3A_KO_14_3B_KD	SMIM15	protein_coding	protein_coding	13.07	11.7936	14.0675	0.74936	0.495536	0.254164	NA	10.0748	9.42524	9.60294	0.568619	0.151333	0.0269178	NA	0.772557	0.799533	0.683567	-0.115967	0.00195377	0.00195377	FALSE	FALSE
isoComp_00112491	geneComp_00015585	ENST00000507416.1	ENSG00000188725.8	control	UPF3A_KO_14_3B_KD	SMIM15	protein_coding	protein_coding	13.07	11.7936	14.0675	0.74936	0.495536	0.254164	NA	2.9952	2.36835	4.46455	0.181271	0.344453	0.911784	NA	0.227443	0.200467	0.316433	0.115967	0.0020222	0.00195377	FALSE	FALSE
isoComp_00112495	geneComp_00015588	ENST00000344962.9	ENSG00000188732.11	control	UPF3A_KO_14_3B_KD	FAM221A	protein_coding	protein_coding	7.32832	9.31954	5.75994	0.590622	0.388665	-0.693249	NA	2.89421	3.75175	1.64478	0.398759	0.366837	-1.18476	NA	0.390752	0.403133	0.280733	-0.1224	0.398131	0.000971107	FALSE	FALSE
isoComp_00112496	geneComp_00015588	ENST00000409192.7	ENSG00000188732.11	control	UPF3A_KO_14_3B_KD	FAM221A	protein_coding	protein_coding	7.32832	9.31954	5.75994	0.590622	0.388665	-0.693249	NA	0.732167	1.10194	0.702824	0.267707	0.11892	-0.641461	NA	0.0948762	0.117233	0.121867	0.00463333	0.972359	0.000971107	FALSE	FALSE
isoComp_00112497	geneComp_00015588	ENST00000409653.5	ENSG00000188732.11	control	UPF3A_KO_14_3B_KD	FAM221A	protein_coding	protein_coding	7.32832	9.31954	5.75994	0.590622	0.388665	-0.693249	NA	1.33204	0.697303	2.32603	0.361238	0.198253	1.72366	NA	0.197505	0.0799	0.408067	0.328167	0.228951	0.000971107	FALSE	FALSE
isoComp_00112498	geneComp_00015588	ENST00000409994.3	ENSG00000188732.11	control	UPF3A_KO_14_3B_KD	FAM221A	protein_coding	protein_coding	7.32832	9.31954	5.75994	0.590622	0.388665	-0.693249	NA	2.18554	3.64445	0.934728	0.584634	0.112526	-1.95168	NA	0.289305	0.386033	0.1624	-0.223633	0.000971107	0.000971107	FALSE	FALSE
isoComp_00112501	geneComp_00015588	ENST00000462546.5	ENSG00000188732.11	control	UPF3A_KO_14_3B_KD	FAM221A	protein_coding	retained_intron	7.32832	9.31954	5.75994	0.590622	0.388665	-0.693249	NA	0.0948677	0.0541222	0.123441	0.0284438	0.0145747	1.0573	NA	0.0145381	0.00623333	0.022	0.0157667	0.392721	0.000971107	NA	FALSE
isoComp_00112585	geneComp_00015612	ENST00000283441.12	ENSG00000188818.12	control	UPF3A_KO_14_3B_KD	ZDHHC11	protein_coding	protein_coding	2.4232	2.30644	3.13056	0.153879	0.539353	0.439115	NA	0.227244	0.143272	0.322559	0.0321811	0.0620136	1.11752	NA	0.0972476	0.0629667	0.113333	0.0503667	0.684315	0.0478207	FALSE	FALSE
isoComp_00112587	geneComp_00015612	ENST00000503758.6	ENSG00000188818.12	control	UPF3A_KO_14_3B_KD	ZDHHC11	protein_coding	processed_transcript	2.4232	2.30644	3.13056	0.153879	0.539353	0.439115	NA	0.255211	0.200583	0.386509	0.0136395	0.0265601	0.912964	NA	0.106962	0.0878	0.1275	0.0397	0.790786	0.0478207	NA	FALSE
isoComp_00112588	geneComp_00015612	ENST00000503880.1	ENSG00000188818.12	control	UPF3A_KO_14_3B_KD	ZDHHC11	protein_coding	retained_intron	2.4232	2.30644	3.13056	0.153879	0.539353	0.439115	NA	0.228104	0.476334	0.0726507	0.16464	0.040809	-2.55685	NA	0.0977762	0.2001	0.0276333	-0.172467	0.0478207	0.0478207	NA	FALSE
isoComp_00112589	geneComp_00015612	ENST00000505815.1	ENSG00000188818.12	control	UPF3A_KO_14_3B_KD	ZDHHC11	protein_coding	retained_intron	2.4232	2.30644	3.13056	0.153879	0.539353	0.439115	NA	0.164313	0.131929	0.233036	0.0679485	0.104004	0.775995	NA	0.0653429	0.0554	0.0680667	0.0126667	0.894963	0.0478207	NA	FALSE
isoComp_00112590	geneComp_00015612	ENST00000507800.1	ENSG00000188818.12	control	UPF3A_KO_14_3B_KD	ZDHHC11	protein_coding	nonsense_mediated_decay	2.4232	2.30644	3.13056	0.153879	0.539353	0.439115	NA	0.377363	0.351608	0.44571	0.0804077	0.0269993	0.33369	NA	0.161219	0.158133	0.149533	-0.0086	0.975396	0.0478207	TRUE	FALSE
isoComp_00112591	geneComp_00015612	ENST00000511193.1	ENSG00000188818.12	control	UPF3A_KO_14_3B_KD	ZDHHC11	protein_coding	protein_coding	2.4232	2.30644	3.13056	0.153879	0.539353	0.439115	NA	0.0482729	0.0188849	0.0214982	0.0188849	0.0214982	0.124958	NA	0.0204095	0.00886667	0.0079	-0.000966667	0.971303	0.0478207	FALSE	FALSE
isoComp_00112592	geneComp_00015612	ENST00000511539.1	ENSG00000188818.12	control	UPF3A_KO_14_3B_KD	ZDHHC11	protein_coding	protein_coding	2.4232	2.30644	3.13056	0.153879	0.539353	0.439115	NA	0.258008	0.199633	0.346634	0.0272636	0.0526942	0.766575	NA	0.109005	0.0887	0.1129	0.0242	0.880282	0.0478207	FALSE	FALSE
isoComp_00112593	geneComp_00015612	ENST00000512190.1	ENSG00000188818.12	control	UPF3A_KO_14_3B_KD	ZDHHC11	protein_coding	retained_intron	2.4232	2.30644	3.13056	0.153879	0.539353	0.439115	NA	0.65796	0.473346	1.13617	0.0403244	0.382665	1.24569	NA	0.25871	0.208333	0.3444	0.136067	0.450433	0.0478207	NA	FALSE
isoComp_00112594	geneComp_00015612	ENST00000512775.1	ENSG00000188818.12	control	UPF3A_KO_14_3B_KD	ZDHHC11	protein_coding	processed_transcript	2.4232	2.30644	3.13056	0.153879	0.539353	0.439115	NA	0.194096	0.302541	0.130492	0.108311	0.094744	-1.15356	NA	0.0781048	0.126467	0.0344	-0.0920667	0.360762	0.0478207	NA	FALSE
isoComp_00112767	geneComp_00015659	ENST00000360729.8	ENSG00000189042.13	control	UPF3A_KO_14_3B_KD	ZNF567	protein_coding	protein_coding	6.59998	5.5912	7.13817	0.868165	0.261068	0.351837	NA	2.65482	1.62855	3.56772	0.373509	0.353102	1.12662	NA	0.39611	0.2837	0.498067	0.214367	0.00259478	0.00259478	FALSE	FALSE
isoComp_00112768	geneComp_00015659	ENST00000536254.6	ENSG00000189042.13	control	UPF3A_KO_14_3B_KD	ZNF567	protein_coding	protein_coding	6.59998	5.5912	7.13817	0.868165	0.261068	0.351837	NA	1.69941	1.93105	1.56484	0.260308	0.426752	-0.301631	NA	0.263105	0.350067	0.222133	-0.127933	0.437966	0.00259478	FALSE	FALSE
isoComp_00112769	geneComp_00015659	ENST00000585696.5	ENSG00000189042.13	control	UPF3A_KO_14_3B_KD	ZNF567	protein_coding	protein_coding	6.59998	5.5912	7.13817	0.868165	0.261068	0.351837	NA	0.0801785	0.0796093	0.117254	0.0395134	0.0588501	0.505989	NA	0.0118524	0.0127667	0.0160333	0.00326667	0.956764	0.00259478	FALSE	FALSE
isoComp_00112770	geneComp_00015659	ENST00000588311.5	ENSG00000189042.13	control	UPF3A_KO_14_3B_KD	ZNF567	protein_coding	protein_coding	6.59998	5.5912	7.13817	0.868165	0.261068	0.351837	NA	0.208887	0.0886914	0.372982	0.0244883	0.152877	1.95628	NA	0.0313619	0.0179667	0.0511333	0.0331667	0.478906	0.00259478	FALSE	FALSE
isoComp_00112771	geneComp_00015659	ENST00000589264.5	ENSG00000189042.13	control	UPF3A_KO_14_3B_KD	ZNF567	protein_coding	protein_coding	6.59998	5.5912	7.13817	0.868165	0.261068	0.351837	NA	0.711003	0.537173	0.692536	0.11844	0.149993	0.360575	NA	0.107152	0.0943333	0.0967333	0.0024	1	0.00259478	FALSE	FALSE
isoComp_00112772	geneComp_00015659	ENST00000590392.5	ENSG00000189042.13	control	UPF3A_KO_14_3B_KD	ZNF567	protein_coding	retained_intron	6.59998	5.5912	7.13817	0.868165	0.261068	0.351837	NA	1.24139	1.30797	0.822834	0.157265	0.194814	-0.662214	NA	0.189738	0.238	0.1159	-0.1221	0.126636	0.00259478	NA	FALSE
isoComp_00113059	geneComp_00015721	ENST00000323013.7	ENSG00000189306.11	control	UPF3A_KO_14_3B_KD	RRP7A	protein_coding	protein_coding	19.3573	21.6202	15.1397	1.24945	0.205876	-0.513757	NA	8.73153	8.10594	9.09707	0.11515	0.0143101	0.166229	NA	0.459424	0.377	0.6011	0.2241	1.25335e-09	1.25335e-09	FALSE	TRUE
isoComp_00113060	geneComp_00015721	ENST00000416699.5	ENSG00000189306.11	control	UPF3A_KO_14_3B_KD	RRP7A	protein_coding	nonsense_mediated_decay	19.3573	21.6202	15.1397	1.24945	0.205876	-0.513757	NA	7.709	9.43717	4.78234	0.622617	0.182137	-0.979153	NA	0.394229	0.436933	0.315867	-0.121067	0.00551967	1.25335e-09	TRUE	TRUE
isoComp_00113061	geneComp_00015721	ENST00000483303.1	ENSG00000189306.11	control	UPF3A_KO_14_3B_KD	RRP7A	protein_coding	retained_intron	19.3573	21.6202	15.1397	1.24945	0.205876	-0.513757	NA	2.91679	4.07706	1.26028	0.790305	0.19113	-1.68592	NA	0.146348	0.186067	0.0830667	-0.103	0.0409818	1.25335e-09	NA	TRUE
isoComp_00113070	geneComp_00015723	ENST00000280780.6	ENSG00000189319.14	control	UPF3A_KO_14_3B_KD	FAM53B	protein_coding	protein_coding	4.81119	6.28443	2.97915	0.710483	0.145497	-1.07434	NA	0.495868	1.41039	0.0668739	0.541659	0.0349402	-4.20765	NA	0.0916952	0.2134	0.0215	-0.1919	0.0143086	0.0143086	FALSE	FALSE
isoComp_00113071	geneComp_00015723	ENST00000337318.8	ENSG00000189319.14	control	UPF3A_KO_14_3B_KD	FAM53B	protein_coding	protein_coding	4.81119	6.28443	2.97915	0.710483	0.145497	-1.07434	NA	3.80913	4.14898	2.63298	0.108504	0.0662036	-0.654063	NA	0.803581	0.672767	0.886133	0.213367	0.0366198	0.0143086	FALSE	FALSE
isoComp_00113072	geneComp_00015723	ENST00000392754.7	ENSG00000189319.14	control	UPF3A_KO_14_3B_KD	FAM53B	protein_coding	protein_coding	4.81119	6.28443	2.97915	0.710483	0.145497	-1.07434	NA	0.5062	0.725058	0.279296	0.200569	0.0542426	-1.34531	NA	0.104719	0.113833	0.0923667	-0.0214667	0.908832	0.0143086	FALSE	FALSE
isoComp_00113088	geneComp_00015728	ENST00000480991.1	ENSG00000189339.12	control	UPF3A_KO_14_3B_KD	SLC35E2B	protein_coding	retained_intron	4.63114	3.67908	4.28493	0.114217	0.232351	0.219373	NA	0.642007	0.696922	0.460539	0.04703	0.0611264	-0.587237	NA	0.1414	0.189367	0.106533	-0.0828333	0.232012	0.0206356	NA	FALSE
isoComp_00113089	geneComp_00015728	ENST00000481276.1	ENSG00000189339.12	control	UPF3A_KO_14_3B_KD	SLC35E2B	protein_coding	retained_intron	4.63114	3.67908	4.28493	0.114217	0.232351	0.219373	NA	0.248869	0.273279	0.187991	0.0298621	0.00625894	-0.516791	NA	0.0536429	0.0747667	0.0440667	-0.0307	0.642184	0.0206356	NA	FALSE
isoComp_00113090	geneComp_00015728	ENST00000611123.1	ENSG00000189339.12	control	UPF3A_KO_14_3B_KD	SLC35E2B	protein_coding	protein_coding	4.63114	3.67908	4.28493	0.114217	0.232351	0.219373	NA	2.35281	1.73466	2.32861	0.157565	0.16717	0.422707	NA	0.510805	0.4697	0.5428	0.0731	0.665275	0.0206356	FALSE	FALSE
isoComp_00113091	geneComp_00015728	ENST00000614300.4	ENSG00000189339.12	control	UPF3A_KO_14_3B_KD	SLC35E2B	protein_coding	protein_coding	4.63114	3.67908	4.28493	0.114217	0.232351	0.219373	NA	0.398115	0.623336	0.243902	0.0682889	0.0997037	-1.3187	NA	0.0886429	0.170867	0.0547667	-0.1161	0.0568282	0.0206356	FALSE	FALSE
isoComp_00113092	geneComp_00015728	ENST00000617444.5	ENSG00000189339.12	control	UPF3A_KO_14_3B_KD	SLC35E2B	protein_coding	protein_coding	4.63114	3.67908	4.28493	0.114217	0.232351	0.219373	NA	0.989336	0.35088	1.06388	0.032361	0.0974243	1.57324	NA	0.2055	0.0952333	0.251833	0.1566	0.0206356	0.0206356	FALSE	FALSE
isoComp_00113144	geneComp_00015743	ENST00000375031.5	ENSG00000189410.12	control	UPF3A_KO_14_3B_KD	SH2D5	protein_coding	protein_coding	1.59005	2.0446	0.766822	0.218084	0.0786637	-1.4032	NA	0.332497	0.469124	0	0.0679478	0	-5.58233	NA	0.18831	0.227333	0	-0.227333	0.000765499	0.000765499	FALSE	FALSE
isoComp_00113145	geneComp_00015743	ENST00000444387.7	ENSG00000189410.12	control	UPF3A_KO_14_3B_KD	SH2D5	protein_coding	protein_coding	1.59005	2.0446	0.766822	0.218084	0.0786637	-1.4032	NA	0.256903	0.246708	0.349209	0.096491	0.0231941	0.484697	NA	0.192605	0.135367	0.467167	0.3318	0.0859826	0.000765499	FALSE	FALSE
isoComp_00113147	geneComp_00015743	ENST00000460804.5	ENSG00000189410.12	control	UPF3A_KO_14_3B_KD	SH2D5	protein_coding	processed_transcript	1.59005	2.0446	0.766822	0.218084	0.0786637	-1.4032	NA	0.685601	0.927185	0.333852	0.117924	0.0835278	-1.44655	NA	0.433052	0.4518	0.423167	-0.0286333	0.940199	0.000765499	NA	FALSE
isoComp_00113148	geneComp_00015743	ENST00000517430.5	ENSG00000189410.12	control	UPF3A_KO_14_3B_KD	SH2D5	protein_coding	protein_coding	1.59005	2.0446	0.766822	0.218084	0.0786637	-1.4032	NA	0.134843	0.158902	0.0256314	0.0982203	0.0256314	-2.24496	NA	0.0809524	0.0703	0.0399667	-0.0303333	0.898591	0.000765499	FALSE	FALSE
isoComp_00113149	geneComp_00015743	ENST00000518294.5	ENSG00000189410.12	control	UPF3A_KO_14_3B_KD	SH2D5	protein_coding	protein_coding	1.59005	2.0446	0.766822	0.218084	0.0786637	-1.4032	NA	0.0248762	0	0	0	0	0	NA	0.0114619	0	0	0	NA	0.000765499	FALSE	FALSE
isoComp_00113150	geneComp_00015743	ENST00000519434.1	ENSG00000189410.12	control	UPF3A_KO_14_3B_KD	SH2D5	protein_coding	protein_coding	1.59005	2.0446	0.766822	0.218084	0.0786637	-1.4032	NA	0.138214	0.187218	0.0581293	0.0557961	0.0300448	-1.53344	NA	0.0845143	0.0878	0.0697	-0.0181	0.927172	0.000765499	FALSE	FALSE
isoComp_00113228	geneComp_00015764	ENST00000535476.6	ENSG00000196118.12	control	UPF3A_KO_14_3B_KD	CCDC189	protein_coding	protein_coding	4.74052	4.91681	3.93071	0.208746	0.295948	-0.322198	NA	0.470011	0.660941	0.282664	0.067426	0.151532	-1.19694	NA	0.0999333	0.1342	0.0669	-0.0673	0.633834	0.00186709	FALSE	FALSE
isoComp_00113229	geneComp_00015764	ENST00000537986.1	ENSG00000196118.12	control	UPF3A_KO_14_3B_KD	CCDC189	protein_coding	retained_intron	4.74052	4.91681	3.93071	0.208746	0.295948	-0.322198	NA	0.991315	0.802307	1.04837	0.224684	0.0957347	0.381747	NA	0.20931	0.160267	0.267367	0.1071	0.381808	0.00186709	NA	FALSE
isoComp_00113230	geneComp_00015764	ENST00000541260.5	ENSG00000196118.12	control	UPF3A_KO_14_3B_KD	CCDC189	protein_coding	protein_coding	4.74052	4.91681	3.93071	0.208746	0.295948	-0.322198	NA	0.532235	0.794746	0.160149	0.0592693	0.042118	-2.24174	NA	0.114448	0.161433	0.0402667	-0.121167	0.00186709	0.00186709	FALSE	FALSE
isoComp_00113231	geneComp_00015764	ENST00000543128.5	ENSG00000196118.12	control	UPF3A_KO_14_3B_KD	CCDC189	protein_coding	retained_intron	4.74052	4.91681	3.93071	0.208746	0.295948	-0.322198	NA	0.503081	0.41748	0.52214	0.0177947	0.0681915	0.31595	NA	0.110171	0.0854667	0.131767	0.0463	0.495819	0.00186709	NA	FALSE
isoComp_00113232	geneComp_00015764	ENST00000543610.6	ENSG00000196118.12	control	UPF3A_KO_14_3B_KD	CCDC189	protein_coding	protein_coding	4.74052	4.91681	3.93071	0.208746	0.295948	-0.322198	NA	0.0830249	0.214651	0.11548	0.131415	0.094544	-0.840228	NA	0.020419	0.0433	0.0336667	-0.00963333	0.916785	0.00186709	FALSE	FALSE
isoComp_00113233	geneComp_00015764	ENST00000544487.5	ENSG00000196118.12	control	UPF3A_KO_14_3B_KD	CCDC189	protein_coding	retained_intron	4.74052	4.91681	3.93071	0.208746	0.295948	-0.322198	NA	0.0454856	0.0327437	0.0464378	0.00756361	0.034824	0.40095	NA	0.0101619	0.00683333	0.0134	0.00656667	0.895005	0.00186709	NA	FALSE
isoComp_00113234	geneComp_00015764	ENST00000544613.5	ENSG00000196118.12	control	UPF3A_KO_14_3B_KD	CCDC189	protein_coding	protein_coding	4.74052	4.91681	3.93071	0.208746	0.295948	-0.322198	NA	0.0999035	0.0689347	0.08019	0.0689347	0.0410881	0.192308	NA	0.0213905	0.0143	0.0189667	0.00466667	0.871084	0.00186709	TRUE	FALSE
isoComp_00113235	geneComp_00015764	ENST00000544643.5	ENSG00000196118.12	control	UPF3A_KO_14_3B_KD	CCDC189	protein_coding	retained_intron	4.74052	4.91681	3.93071	0.208746	0.295948	-0.322198	NA	0.403458	0.424213	0.287383	0.0694787	0.123283	-0.546081	NA	0.085319	0.0877667	0.0791667	-0.0086	0.919627	0.00186709	NA	FALSE
isoComp_00113236	geneComp_00015764	ENST00000545809.1	ENSG00000196118.12	control	UPF3A_KO_14_3B_KD	CCDC189	protein_coding	nonsense_mediated_decay	4.74052	4.91681	3.93071	0.208746	0.295948	-0.322198	NA	0.118702	0.153182	0.172343	0.0832683	0.148703	0.160172	NA	0.0261524	0.0304667	0.0406667	0.0102	0.976545	0.00186709	TRUE	FALSE
isoComp_00113237	geneComp_00015764	ENST00000545825.1	ENSG00000196118.12	control	UPF3A_KO_14_3B_KD	CCDC189	protein_coding	protein_coding	4.74052	4.91681	3.93071	0.208746	0.295948	-0.322198	NA	1.39002	1.23829	1.1112	0.121739	0.155728	-0.154916	NA	0.2818	0.2539	0.280733	0.0268333	0.871866	0.00186709	FALSE	FALSE
isoComp_00113238	geneComp_00015764	ENST00000546006.5	ENSG00000196118.12	control	UPF3A_KO_14_3B_KD	CCDC189	protein_coding	retained_intron	4.74052	4.91681	3.93071	0.208746	0.295948	-0.322198	NA	0.100643	0.109316	0.104353	0.0689364	0.0314123	-0.0612876	NA	0.0202286	0.0221	0.0270333	0.00493333	0.949945	0.00186709	NA	FALSE
isoComp_00113452	geneComp_00015800	ENST00000359191.10	ENSG00000196235.14	control	UPF3A_KO_14_3B_KD	SUPT5H	protein_coding	protein_coding	17.1879	16.0348	19.131	0.956403	0.207314	0.254561	NA	0.879501	0.566323	1.26618	0.134346	0.122705	1.14688	NA	0.0499238	0.0365	0.0663333	0.0298333	0.298231	2.07038e-12	FALSE	FALSE
isoComp_00113454	geneComp_00015800	ENST00000402194.6	ENSG00000196235.14	control	UPF3A_KO_14_3B_KD	SUPT5H	protein_coding	protein_coding	17.1879	16.0348	19.131	0.956403	0.207314	0.254561	NA	0.294013	0.0920631	0.0604641	0.0920631	0.0604641	-0.534502	NA	0.0172857	0.006	0.00313333	-0.00286667	0.988227	2.07038e-12	FALSE	FALSE
isoComp_00113455	geneComp_00015800	ENST00000432763.7	ENSG00000196235.14	control	UPF3A_KO_14_3B_KD	SUPT5H	protein_coding	protein_coding	17.1879	16.0348	19.131	0.956403	0.207314	0.254561	NA	11.722	12.8047	11.1789	0.900972	0.0551012	-0.195728	NA	0.689357	0.7976	0.584467	-0.213133	2.07038e-12	2.07038e-12	FALSE	FALSE
isoComp_00113463	geneComp_00015800	ENST00000598520.1	ENSG00000196235.14	control	UPF3A_KO_14_3B_KD	SUPT5H	protein_coding	retained_intron	17.1879	16.0348	19.131	0.956403	0.207314	0.254561	NA	0.344023	0.266062	0.364476	0.104885	0.0419497	0.43988	NA	0.0202952	0.0171	0.019	0.0019	0.920616	2.07038e-12	NA	FALSE
isoComp_00113464	geneComp_00015800	ENST00000598725.5	ENSG00000196235.14	control	UPF3A_KO_14_3B_KD	SUPT5H	protein_coding	protein_coding	17.1879	16.0348	19.131	0.956403	0.207314	0.254561	NA	1.48723	0.509451	3.09417	0.299876	0.102037	2.57915	NA	0.0803714	0.0303333	0.161733	0.1314	0.142868	2.07038e-12	FALSE	FALSE
isoComp_00113467	geneComp_00015800	ENST00000599335.5	ENSG00000196235.14	control	UPF3A_KO_14_3B_KD	SUPT5H	protein_coding	retained_intron	17.1879	16.0348	19.131	0.956403	0.207314	0.254561	NA	0.391539	0.247354	0.447397	0.0259563	0.0513264	0.829691	NA	0.0227952	0.0156333	0.0234	0.00776667	0.721292	2.07038e-12	NA	FALSE
isoComp_00113468	geneComp_00015800	ENST00000599907.1	ENSG00000196235.14	control	UPF3A_KO_14_3B_KD	SUPT5H	protein_coding	retained_intron	17.1879	16.0348	19.131	0.956403	0.207314	0.254561	NA	0.402525	0.276809	0.395928	0.0730501	0.0652076	0.501132	NA	0.0236476	0.0178	0.0207333	0.00293333	0.929986	2.07038e-12	NA	FALSE
isoComp_00113469	geneComp_00015800	ENST00000600818.1	ENSG00000196235.14	control	UPF3A_KO_14_3B_KD	SUPT5H	protein_coding	retained_intron	17.1879	16.0348	19.131	0.956403	0.207314	0.254561	NA	0.602233	0.332645	0.718092	0.132669	0.204678	1.08741	NA	0.033081	0.0204333	0.0374	0.0169667	0.681477	2.07038e-12	NA	FALSE
isoComp_00113470	geneComp_00015800	ENST00000601515.5	ENSG00000196235.14	control	UPF3A_KO_14_3B_KD	SUPT5H	protein_coding	protein_coding	17.1879	16.0348	19.131	0.956403	0.207314	0.254561	NA	0.522136	0.561772	0.955927	0.0696825	0.315507	0.756475	NA	0.0314429	0.0355667	0.0497333	0.0141667	0.853218	2.07038e-12	FALSE	FALSE
isoComp_00113718	geneComp_00015839	ENST00000467933.2	ENSG00000196369.11	control	UPF3A_KO_14_3B_KD	SRGAP2B	protein_coding	processed_transcript	7.76047	8.83422	5.40578	0.745809	0.213404	-0.707566	NA	1.96493	2.33751	0.392669	0.341023	0.392669	-2.54347	NA	0.232929	0.261833	0.0678333	-0.194	0.258896	0.00626632	NA	FALSE
isoComp_00113719	geneComp_00015839	ENST00000494534.1	ENSG00000196369.11	control	UPF3A_KO_14_3B_KD	SRGAP2B	protein_coding	processed_transcript	7.76047	8.83422	5.40578	0.745809	0.213404	-0.707566	NA	0.112299	0	0	0	0	0	NA	0.0131095	0	0	0	NA	0.00626632	NA	FALSE
isoComp_00113720	geneComp_00015839	ENST00000612199.4	ENSG00000196369.11	control	UPF3A_KO_14_3B_KD	SRGAP2B	protein_coding	protein_coding	7.76047	8.83422	5.40578	0.745809	0.213404	-0.707566	NA	2.28646	2.1122	2.17315	0.29517	0.0799577	0.0408548	NA	0.302352	0.238367	0.402433	0.164067	0.00626632	0.00626632	FALSE	FALSE
isoComp_00113721	geneComp_00015839	ENST00000619678.1	ENSG00000196369.11	control	UPF3A_KO_14_3B_KD	SRGAP2B	protein_coding	protein_coding	7.76047	8.83422	5.40578	0.745809	0.213404	-0.707566	NA	1.13564	1.20618	0.842922	0.21872	0.163065	-0.511871	NA	0.149876	0.1421	0.158767	0.0166667	0.921348	0.00626632	FALSE	FALSE
isoComp_00113722	geneComp_00015839	ENST00000621582.1	ENSG00000196369.11	control	UPF3A_KO_14_3B_KD	SRGAP2B	protein_coding	nonsense_mediated_decay	7.76047	8.83422	5.40578	0.745809	0.213404	-0.707566	NA	0.635164	0.939067	0.319757	0.459026	0.197441	-1.52511	NA	0.082781	0.100733	0.0564667	-0.0442667	0.832763	0.00626632	TRUE	FALSE
isoComp_00113723	geneComp_00015839	ENST00000641863.1	ENSG00000196369.11	control	UPF3A_KO_14_3B_KD	SRGAP2B	protein_coding	protein_coding	7.76047	8.83422	5.40578	0.745809	0.213404	-0.707566	NA	1.58097	2.23927	1.67728	0.259325	0.272383	-0.414755	NA	0.213362	0.256867	0.3145	0.0576333	0.848411	0.00626632	FALSE	FALSE
isoComp_00113742	geneComp_00015846	ENST00000319849.7	ENSG00000196387.9	control	UPF3A_KO_14_3B_KD	ZNF140	protein_coding	protein_coding	3.50603	2.54133	5.22304	0.395685	0.117512	1.0364	NA	0.167967	0.0790524	0.420658	0.0502854	0.151089	2.27382	NA	0.0458429	0.0294333	0.081	0.0515667	0.644268	0.00830238	FALSE	TRUE
isoComp_00113743	geneComp_00015846	ENST00000355557.6	ENSG00000196387.9	control	UPF3A_KO_14_3B_KD	ZNF140	protein_coding	protein_coding	3.50603	2.54133	5.22304	0.395685	0.117512	1.0364	NA	0.354037	0.235762	0.558832	0.0421411	0.0521758	1.21074	NA	0.102514	0.1008	0.107533	0.00673333	0.965213	0.00830238	FALSE	TRUE
isoComp_00113744	geneComp_00015846	ENST00000356456.9	ENSG00000196387.9	control	UPF3A_KO_14_3B_KD	ZNF140	protein_coding	protein_coding	3.50603	2.54133	5.22304	0.395685	0.117512	1.0364	NA	0.302647	0.268896	0.210986	0.170839	0.210986	-0.33577	NA	0.0933333	0.127467	0.0406	-0.0868667	0.774768	0.00830238	FALSE	TRUE
isoComp_00113746	geneComp_00015846	ENST00000412146.6	ENSG00000196387.9	control	UPF3A_KO_14_3B_KD	ZNF140	protein_coding	protein_coding	3.50603	2.54133	5.22304	0.395685	0.117512	1.0364	NA	0.0578297	0	0.0435029	0	0.0435029	2.41962	NA	0.0149524	0	0.00863333	0.00863333	0.927685	0.00830238	FALSE	TRUE
isoComp_00113747	geneComp_00015846	ENST00000429434.3	ENSG00000196387.9	control	UPF3A_KO_14_3B_KD	ZNF140	protein_coding	protein_coding	3.50603	2.54133	5.22304	0.395685	0.117512	1.0364	NA	0.355912	0.270236	0.566905	0.0240625	0.0449452	1.04169	NA	0.101729	0.109467	0.108367	-0.0011	0.988443	0.00830238	FALSE	TRUE
isoComp_00113748	geneComp_00015846	ENST00000440550.6	ENSG00000196387.9	control	UPF3A_KO_14_3B_KD	ZNF140	protein_coding	protein_coding	3.50603	2.54133	5.22304	0.395685	0.117512	1.0364	NA	0.21136	0.163491	0.39298	0.163491	0.199118	1.21584	NA	0.0602857	0.0648	0.0738	0.009	0.889436	0.00830238	FALSE	TRUE
isoComp_00113749	geneComp_00015846	ENST00000440984.3	ENSG00000196387.9	control	UPF3A_KO_14_3B_KD	ZNF140	protein_coding	processed_transcript	3.50603	2.54133	5.22304	0.395685	0.117512	1.0364	NA	0.159616	0.448513	0.0819709	0.448513	0.0819709	-2.31771	NA	0.0494381	0.138633	0.0162667	-0.122367	0.931829	0.00830238	NA	TRUE
isoComp_00113750	geneComp_00015846	ENST00000536790.5	ENSG00000196387.9	control	UPF3A_KO_14_3B_KD	ZNF140	protein_coding	nonsense_mediated_decay	3.50603	2.54133	5.22304	0.395685	0.117512	1.0364	NA	0.973685	0.166394	1.60676	0.025459	0.301417	3.19623	NA	0.263333	0.0701333	0.3103	0.240167	0.00830238	0.00830238	TRUE	TRUE
isoComp_00113751	geneComp_00015846	ENST00000544426.5	ENSG00000196387.9	control	UPF3A_KO_14_3B_KD	ZNF140	protein_coding	protein_coding	3.50603	2.54133	5.22304	0.395685	0.117512	1.0364	NA	0.906005	0.908987	1.34045	0.183107	0.464036	0.555321	NA	0.264462	0.359267	0.253533	-0.105733	0.77495	0.00830238	FALSE	TRUE
isoComp_00114446	geneComp_00015945	ENST00000311048.11	ENSG00000196705.8	control	UPF3A_KO_14_3B_KD	ZNF431	protein_coding	protein_coding	2.54346	3.01381	2.59888	0.197445	0.134138	-0.212935	NA	0.553589	0.395477	0.79147	0.0529458	0.0407325	0.98303	NA	0.227576	0.134367	0.3077	0.173333	0.0674983	1.96265e-06	FALSE	FALSE
isoComp_00114447	geneComp_00015945	ENST00000593426.1	ENSG00000196705.8	control	UPF3A_KO_14_3B_KD	ZNF431	protein_coding	processed_transcript	2.54346	3.01381	2.59888	0.197445	0.134138	-0.212935	NA	0.26149	0.228415	0.356127	0.125573	0.200469	0.618869	NA	0.0938286	0.0733333	0.130067	0.0567333	0.864635	1.96265e-06	NA	FALSE
isoComp_00114448	geneComp_00015945	ENST00000594425.5	ENSG00000196705.8	control	UPF3A_KO_14_3B_KD	ZNF431	protein_coding	protein_coding	2.54346	3.01381	2.59888	0.197445	0.134138	-0.212935	NA	0.248135	0.617278	0	0.130507	0	-5.97103	NA	0.0949667	0.201667	0	-0.201667	1.96265e-06	1.96265e-06	FALSE	FALSE
isoComp_00114449	geneComp_00015945	ENST00000594821.1	ENSG00000196705.8	control	UPF3A_KO_14_3B_KD	ZNF431	protein_coding	processed_transcript	2.54346	3.01381	2.59888	0.197445	0.134138	-0.212935	NA	0.0740785	0.0533959	0	0.0301094	0	-2.66439	NA	0.0286667	0.0187333	0	-0.0187333	0.619806	1.96265e-06	NA	FALSE
isoComp_00114450	geneComp_00015945	ENST00000598331.1	ENSG00000196705.8	control	UPF3A_KO_14_3B_KD	ZNF431	protein_coding	protein_coding	2.54346	3.01381	2.59888	0.197445	0.134138	-0.212935	NA	0.246294	0.28879	0.317026	0.122127	0.0901732	0.130276	NA	0.0998429	0.0982333	0.1245	0.0262667	0.900634	1.96265e-06	FALSE	FALSE
isoComp_00114451	geneComp_00015945	ENST00000599296.5	ENSG00000196705.8	control	UPF3A_KO_14_3B_KD	ZNF431	protein_coding	protein_coding	2.54346	3.01381	2.59888	0.197445	0.134138	-0.212935	NA	0.423527	0.654691	0.396994	0.265144	0.198516	-0.707678	NA	0.156262	0.210433	0.152933	-0.0575	0.90572	1.96265e-06	FALSE	FALSE
isoComp_00114452	geneComp_00015945	ENST00000600692.5	ENSG00000196705.8	control	UPF3A_KO_14_3B_KD	ZNF431	protein_coding	protein_coding	2.54346	3.01381	2.59888	0.197445	0.134138	-0.212935	NA	0.736348	0.775761	0.737265	0.109474	0.148624	-0.0724719	NA	0.298857	0.263233	0.2848	0.0215667	0.977567	1.96265e-06	FALSE	FALSE
isoComp_00114633	geneComp_00015972	ENST00000361171.8	ENSG00000196814.15	control	UPF3A_KO_14_3B_KD	MVB12B	protein_coding	protein_coding	1.15281	1.20365	1.0301	0.17368	0.0415537	-0.222634	NA	0.966479	0.696988	0.947724	0.0530402	0.0653577	0.437925	NA	0.847167	0.5972	0.918433	0.321233	0.00439245	0.000182074	FALSE	FALSE
isoComp_00114634	geneComp_00015972	ENST00000402437.2	ENSG00000196814.15	control	UPF3A_KO_14_3B_KD	MVB12B	protein_coding	protein_coding	1.15281	1.20365	1.0301	0.17368	0.0415537	-0.222634	NA	0.0875732	0.377229	0	0.114779	0	-5.27512	NA	0.0689143	0.2984	0	-0.2984	0.000182074	0.000182074	FALSE	FALSE
isoComp_00114635	geneComp_00015972	ENST00000470567.5	ENSG00000196814.15	control	UPF3A_KO_14_3B_KD	MVB12B	protein_coding	processed_transcript	1.15281	1.20365	1.0301	0.17368	0.0415537	-0.222634	NA	0.0190694	0.0487604	0.0233239	0.0487604	0.0233239	-0.818288	NA	0.0147762	0.0339667	0.0217333	-0.0122333	0.987175	0.000182074	NA	FALSE
isoComp_00114637	geneComp_00015972	ENST00000489570.1	ENSG00000196814.15	control	UPF3A_KO_14_3B_KD	MVB12B	protein_coding	processed_transcript	1.15281	1.20365	1.0301	0.17368	0.0415537	-0.222634	NA	0.0292016	0.0337631	0	0.0337631	0	-2.12972	NA	0.024419	0.0257333	0	-0.0257333	0.850728	0.000182074	NA	FALSE
isoComp_00114638	geneComp_00015972	ENST00000489637.3	ENSG00000196814.15	control	UPF3A_KO_14_3B_KD	MVB12B	protein_coding	protein_coding	1.15281	1.20365	1.0301	0.17368	0.0415537	-0.222634	NA	0.0480385	0.0469133	0.0547338	0.0130137	0.0312243	0.185752	NA	0.0427095	0.0446667	0.0558	0.0111333	0.987235	0.000182074	FALSE	FALSE
isoComp_00114668	geneComp_00015984	ENST00000369301.3	ENSG00000196865.4	control	UPF3A_KO_14_3B_KD	NHLRC2	protein_coding	protein_coding	2.09643	2.21333	1.27156	0.349326	0.0539019	-0.794821	NA	1.96541	1.74121	1.27156	0.353584	0.0539019	-0.450451	NA	0.940848	0.774033	1	0.225967	0.000244317	0.000244317	FALSE	FALSE
isoComp_00114669	geneComp_00015984	ENST00000468890.1	ENSG00000196865.4	control	UPF3A_KO_14_3B_KD	NHLRC2	protein_coding	retained_intron	2.09643	2.21333	1.27156	0.349326	0.0539019	-0.794821	NA	0.131016	0.472121	0	0.051133	0	-5.59132	NA	0.0591524	0.225967	0	-0.225967	0.000379314	0.000244317	NA	FALSE
isoComp_00114671	geneComp_00015986	ENST00000301318.8	ENSG00000196867.8	control	UPF3A_KO_14_3B_KD	ZFP28	protein_coding	protein_coding	1.15856	1.00303	1.18699	0.0557051	0.142768	0.240731	NA	0.436178	0.265806	0.450771	0.0539198	0.0596248	0.740399	NA	0.38141	0.261667	0.398367	0.1367	0.719515	0.00479655	FALSE	FALSE
isoComp_00114672	geneComp_00015986	ENST00000588163.1	ENSG00000196867.8	control	UPF3A_KO_14_3B_KD	ZFP28	protein_coding	retained_intron	1.15856	1.00303	1.18699	0.0557051	0.142768	0.240731	NA	0.0469319	0	0.177705	0	0.177705	4.23039	NA	0.0346524	0	0.123867	0.123867	0.881598	0.00479655	NA	FALSE
isoComp_00114673	geneComp_00015986	ENST00000589836.1	ENSG00000196867.8	control	UPF3A_KO_14_3B_KD	ZFP28	protein_coding	nonsense_mediated_decay	1.15856	1.00303	1.18699	0.0557051	0.142768	0.240731	NA	0.0320046	0	0.0790125	0	0.0412273	3.15401	NA	0.0262762	0	0.0738333	0.0738333	0.431537	0.00479655	TRUE	FALSE
isoComp_00114674	geneComp_00015986	ENST00000591844.5	ENSG00000196867.8	control	UPF3A_KO_14_3B_KD	ZFP28	protein_coding	protein_coding	1.15856	1.00303	1.18699	0.0557051	0.142768	0.240731	NA	0.605625	0.737229	0.38021	0.0357104	0.0349184	-0.937299	NA	0.527543	0.738333	0.331767	-0.406567	0.00479655	0.00479655	FALSE	FALSE
isoComp_00114675	geneComp_00015986	ENST00000594386.1	ENSG00000196867.8	control	UPF3A_KO_14_3B_KD	ZFP28	protein_coding	processed_transcript	1.15856	1.00303	1.18699	0.0557051	0.142768	0.240731	NA	0.0378234	0	0.0992945	0	0.0710907	3.45015	NA	0.0301048	0	0.0721667	0.0721667	0.451679	0.00479655	NA	FALSE
isoComp_00115217	geneComp_00016063	ENST00000297504.10	ENSG00000197150.12	control	UPF3A_KO_14_3B_KD	ABCB8	protein_coding	protein_coding	5.30304	6.54531	4.55664	0.255176	0.178284	-0.521529	NA	0.354776	0.481602	0.108861	0.294441	0.108861	-2.04822	NA	0.0640905	0.0724333	0.0255667	-0.0468667	0.817316	0.00935733	FALSE	FALSE
isoComp_00115218	geneComp_00016063	ENST00000358849.8	ENSG00000197150.12	control	UPF3A_KO_14_3B_KD	ABCB8	protein_coding	protein_coding	5.30304	6.54531	4.55664	0.255176	0.178284	-0.521529	NA	0.794373	0.567335	0.937144	0.0515539	0.0535197	0.714175	NA	0.155848	0.0874333	0.2063	0.118867	0.00935733	0.00935733	FALSE	FALSE
isoComp_00115220	geneComp_00016063	ENST00000462605.5	ENSG00000197150.12	control	UPF3A_KO_14_3B_KD	ABCB8	protein_coding	retained_intron	5.30304	6.54531	4.55664	0.255176	0.178284	-0.521529	NA	0.0971344	0.214176	0.0852616	0.0390105	0.0579895	-1.23467	NA	0.0180143	0.0326	0.0180667	-0.0145333	0.785953	0.00935733	NA	FALSE
isoComp_00115221	geneComp_00016063	ENST00000466514.5	ENSG00000197150.12	control	UPF3A_KO_14_3B_KD	ABCB8	protein_coding	nonsense_mediated_decay	5.30304	6.54531	4.55664	0.255176	0.178284	-0.521529	NA	0.23377	0.197682	0.398794	0.1305	0.206955	0.976995	NA	0.0452143	0.0305	0.0853333	0.0548333	0.864635	0.00935733	TRUE	FALSE
isoComp_00115222	geneComp_00016063	ENST00000466956.5	ENSG00000197150.12	control	UPF3A_KO_14_3B_KD	ABCB8	protein_coding	processed_transcript	5.30304	6.54531	4.55664	0.255176	0.178284	-0.521529	NA	0.0629688	0.0367255	0.0520097	0.0193014	0.027782	0.408284	NA	0.0119952	0.00536667	0.0116	0.00623333	0.811916	0.00935733	NA	FALSE
isoComp_00115223	geneComp_00016063	ENST00000470645.5	ENSG00000197150.12	control	UPF3A_KO_14_3B_KD	ABCB8	protein_coding	nonsense_mediated_decay	5.30304	6.54531	4.55664	0.255176	0.178284	-0.521529	NA	0.0724454	0.0279762	0.0872704	0.00773858	0.0157152	1.35691	NA	0.014519	0.00433333	0.0194667	0.0151333	0.50848	0.00935733	TRUE	FALSE
isoComp_00115225	geneComp_00016063	ENST00000472698.1	ENSG00000197150.12	control	UPF3A_KO_14_3B_KD	ABCB8	protein_coding	processed_transcript	5.30304	6.54531	4.55664	0.255176	0.178284	-0.521529	NA	0.154505	0.208119	0.115242	0.042083	0.0458751	-0.800404	NA	0.0284762	0.0316667	0.0245667	-0.0071	0.853888	0.00935733	NA	FALSE
isoComp_00115226	geneComp_00016063	ENST00000477092.5	ENSG00000197150.12	control	UPF3A_KO_14_3B_KD	ABCB8	protein_coding	protein_coding	5.30304	6.54531	4.55664	0.255176	0.178284	-0.521529	NA	1.29947	1.62827	0.674293	0.185951	0.14048	-1.25948	NA	0.244643	0.2511	0.1501	-0.101	0.408107	0.00935733	FALSE	FALSE
isoComp_00115227	geneComp_00016063	ENST00000477719.5	ENSG00000197150.12	control	UPF3A_KO_14_3B_KD	ABCB8	protein_coding	protein_coding	5.30304	6.54531	4.55664	0.255176	0.178284	-0.521529	NA	0.0905615	0.112643	0.24905	0.112643	0.0951957	1.07876	NA	0.0173143	0.0162667	0.0532	0.0369333	0.615208	0.00935733	FALSE	FALSE
isoComp_00115228	geneComp_00016063	ENST00000482309.5	ENSG00000197150.12	control	UPF3A_KO_14_3B_KD	ABCB8	protein_coding	nonsense_mediated_decay	5.30304	6.54531	4.55664	0.255176	0.178284	-0.521529	NA	0.236056	0.530943	0.0726605	0.272705	0.0726605	-2.71021	NA	0.0419238	0.0813333	0.0170667	-0.0642667	0.518969	0.00935733	TRUE	FALSE
isoComp_00115229	geneComp_00016063	ENST00000482899.1	ENSG00000197150.12	control	UPF3A_KO_14_3B_KD	ABCB8	protein_coding	retained_intron	5.30304	6.54531	4.55664	0.255176	0.178284	-0.521529	NA	0.133597	0.113017	0.101163	0.0212189	0.0222556	-0.146175	NA	0.0252857	0.0173	0.0219	0.0046	0.962122	0.00935733	NA	FALSE
isoComp_00115230	geneComp_00016063	ENST00000488370.1	ENSG00000197150.12	control	UPF3A_KO_14_3B_KD	ABCB8	protein_coding	processed_transcript	5.30304	6.54531	4.55664	0.255176	0.178284	-0.521529	NA	0.200812	0.205129	0.176505	0.0381203	0.0197142	-0.205987	NA	0.0380952	0.0317667	0.0391333	0.00736667	0.907642	0.00935733	NA	FALSE
isoComp_00115231	geneComp_00016063	ENST00000488826.1	ENSG00000197150.12	control	UPF3A_KO_14_3B_KD	ABCB8	protein_coding	processed_transcript	5.30304	6.54531	4.55664	0.255176	0.178284	-0.521529	NA	0.123431	0.0605253	0.113315	0.0344403	0.0628387	0.806134	NA	0.0246333	0.00956667	0.0238667	0.0143	0.806592	0.00935733	NA	FALSE
isoComp_00115233	geneComp_00016063	ENST00000491920.1	ENSG00000197150.12	control	UPF3A_KO_14_3B_KD	ABCB8	protein_coding	protein_coding	5.30304	6.54531	4.55664	0.255176	0.178284	-0.521529	NA	0.137192	0.148728	0.0641128	0.0314703	0.0408467	-1.09876	NA	0.0262762	0.0226	0.0145333	-0.00806667	0.855554	0.00935733	FALSE	FALSE
isoComp_00115234	geneComp_00016063	ENST00000493338.1	ENSG00000197150.12	control	UPF3A_KO_14_3B_KD	ABCB8	protein_coding	processed_transcript	5.30304	6.54531	4.55664	0.255176	0.178284	-0.521529	NA	0.243443	0.311009	0.395919	0.164395	0.0478145	0.338577	NA	0.0468952	0.0474667	0.0867	0.0392333	0.626653	0.00935733	NA	FALSE
isoComp_00115235	geneComp_00016063	ENST00000498578.5	ENSG00000197150.12	control	UPF3A_KO_14_3B_KD	ABCB8	protein_coding	protein_coding	5.30304	6.54531	4.55664	0.255176	0.178284	-0.521529	NA	1.014	1.59791	0.911236	0.293164	0.0742495	-0.803544	NA	0.186576	0.241433	0.199333	-0.0421	0.780851	0.00935733	FALSE	FALSE
isoComp_00115265	geneComp_00016069	ENST00000356126.8	ENSG00000197170.10	control	UPF3A_KO_14_3B_KD	PSMD12	protein_coding	protein_coding	12.6624	9.42914	16.8328	0.883674	0.750374	0.8354	NA	7.11651	3.64703	9.74529	0.531774	1.0043	1.41551	NA	0.551833	0.3845	0.575867	0.191367	0.0311085	0.0311085	FALSE	FALSE
isoComp_00115266	geneComp_00016069	ENST00000357146.4	ENSG00000197170.10	control	UPF3A_KO_14_3B_KD	PSMD12	protein_coding	protein_coding	12.6624	9.42914	16.8328	0.883674	0.750374	0.8354	NA	3.66295	3.44876	4.67421	0.46234	0.544408	0.43755	NA	0.295562	0.363267	0.2765	-0.0867667	0.249307	0.0311085	FALSE	FALSE
isoComp_00115267	geneComp_00016069	ENST00000577724.1	ENSG00000197170.10	control	UPF3A_KO_14_3B_KD	PSMD12	protein_coding	retained_intron	12.6624	9.42914	16.8328	0.883674	0.750374	0.8354	NA	0.184405	0.246326	0.337474	0.0270233	0.0983777	0.438926	NA	0.0148	0.0262333	0.0205333	-0.0057	0.848994	0.0311085	NA	FALSE
isoComp_00115271	geneComp_00016069	ENST00000584008.5	ENSG00000197170.10	control	UPF3A_KO_14_3B_KD	PSMD12	protein_coding	nonsense_mediated_decay	12.6624	9.42914	16.8328	0.883674	0.750374	0.8354	NA	0.174947	0.0836696	0.373985	0.0836696	0.101782	2.0354	NA	0.0129333	0.0096	0.0226333	0.0130333	0.652468	0.0311085	TRUE	FALSE
isoComp_00115272	geneComp_00016069	ENST00000584289.5	ENSG00000197170.10	control	UPF3A_KO_14_3B_KD	PSMD12	protein_coding	retained_intron	12.6624	9.42914	16.8328	0.883674	0.750374	0.8354	NA	1.34609	1.86115	1.50726	0.384894	0.762725	-0.302459	NA	0.110933	0.202	0.0935	-0.1085	0.752547	0.0311085	NA	FALSE
isoComp_00115548	geneComp_00016124	ENST00000360697.4	ENSG00000197381.16	control	UPF3A_KO_14_3B_KD	ADARB1	protein_coding	protein_coding	4.90424	6.25724	5.26601	0.577412	0.497702	-0.248384	NA	0.19229	0.180883	0.231709	0.0112632	0.0285451	0.340583	NA	0.0442524	0.0298	0.0442667	0.0144667	0.699924	0.0257403	FALSE	FALSE
isoComp_00115549	geneComp_00016124	ENST00000389861.7	ENSG00000197381.16	control	UPF3A_KO_14_3B_KD	ADARB1	protein_coding	processed_transcript	4.90424	6.25724	5.26601	0.577412	0.497702	-0.248384	NA	0.370321	0.335449	0.466146	0.0260864	0.0522948	0.46293	NA	0.0841238	0.0538	0.0898	0.036	0.538087	0.0257403	NA	FALSE
isoComp_00115550	geneComp_00016124	ENST00000389863.8	ENSG00000197381.16	control	UPF3A_KO_14_3B_KD	ADARB1	protein_coding	protein_coding	4.90424	6.25724	5.26601	0.577412	0.497702	-0.248384	NA	1.178	1.18429	1.37483	0.0223011	0.0432229	0.213554	NA	0.26611	0.1933	0.266067	0.0727667	0.502304	0.0257403	FALSE	FALSE
isoComp_00115551	geneComp_00016124	ENST00000449478.1	ENSG00000197381.16	control	UPF3A_KO_14_3B_KD	ADARB1	protein_coding	protein_coding	4.90424	6.25724	5.26601	0.577412	0.497702	-0.248384	NA	0.316794	0.784404	0.0622343	0.0719405	0.0622343	-3.45912	NA	0.065	0.127	0.0132667	-0.113733	0.0257403	0.0257403	FALSE	FALSE
isoComp_00115552	geneComp_00016124	ENST00000460734.5	ENSG00000197381.16	control	UPF3A_KO_14_3B_KD	ADARB1	protein_coding	processed_transcript	4.90424	6.25724	5.26601	0.577412	0.497702	-0.248384	NA	0.136908	0.14979	0.152301	0.0176942	0.0205624	0.022491	NA	0.0306667	0.0238333	0.0289667	0.00513333	0.921141	0.0257403	NA	FALSE
isoComp_00115553	geneComp_00016124	ENST00000462214.5	ENSG00000197381.16	control	UPF3A_KO_14_3B_KD	ADARB1	protein_coding	processed_transcript	4.90424	6.25724	5.26601	0.577412	0.497702	-0.248384	NA	0.450709	0.817475	0.321599	0.0208426	0.198837	-1.31928	NA	0.0975048	0.1337	0.0679333	-0.0657667	0.680308	0.0257403	NA	FALSE
isoComp_00115554	geneComp_00016124	ENST00000464215.2	ENSG00000197381.16	control	UPF3A_KO_14_3B_KD	ADARB1	protein_coding	processed_transcript	4.90424	6.25724	5.26601	0.577412	0.497702	-0.248384	NA	1.16085	2.04899	0.951646	0.193355	0.103771	-1.09836	NA	0.22371	0.3277	0.184767	-0.142933	0.0380246	0.0257403	NA	FALSE
isoComp_00115555	geneComp_00016124	ENST00000481022.1	ENSG00000197381.16	control	UPF3A_KO_14_3B_KD	ADARB1	protein_coding	processed_transcript	4.90424	6.25724	5.26601	0.577412	0.497702	-0.248384	NA	0.111143	0.0861621	0.126931	0.0535959	0.061362	0.509913	NA	0.024081	0.0134333	0.0261667	0.0127333	0.863054	0.0257403	NA	FALSE
isoComp_00115556	geneComp_00016124	ENST00000611195.1	ENSG00000197381.16	control	UPF3A_KO_14_3B_KD	ADARB1	protein_coding	protein_coding	4.90424	6.25724	5.26601	0.577412	0.497702	-0.248384	NA	0.890546	0.554191	1.36799	0.281736	0.750313	1.28831	NA	0.147943	0.0811	0.242033	0.160933	0.880712	0.0257403	FALSE	FALSE
isoComp_00115557	geneComp_00016124	ENST00000631642.1	ENSG00000197381.16	control	UPF3A_KO_14_3B_KD	ADARB1	protein_coding	processed_transcript	4.90424	6.25724	5.26601	0.577412	0.497702	-0.248384	NA	0.0739861	0.115608	0.210625	0.115608	0.13388	0.812671	NA	0.0123857	0.0163333	0.0367333	0.0204	0.807874	0.0257403	NA	FALSE
isoComp_00115700	geneComp_00016153	ENST00000368864.8	ENSG00000197498.13	control	UPF3A_KO_14_3B_KD	RPF2	protein_coding	nonsense_mediated_decay	25.1315	24.9314	23.5827	3.23582	1.53699	-0.0802004	NA	15.532	16.1337	13.5328	2.53856	1.18145	-0.253437	NA	0.61311	0.642567	0.5725	-0.0700667	0.285995	1.92649e-11	TRUE	FALSE
isoComp_00115701	geneComp_00016153	ENST00000425871.1	ENSG00000197498.13	control	UPF3A_KO_14_3B_KD	RPF2	protein_coding	protein_coding	25.1315	24.9314	23.5827	3.23582	1.53699	-0.0802004	NA	1.54562	2.67965	0.185242	0.149567	0.185242	-3.78408	NA	0.0580429	0.110833	0.00856667	-0.102267	0.0594691	1.92649e-11	FALSE	FALSE
isoComp_00115702	geneComp_00016153	ENST00000441448.7	ENSG00000197498.13	control	UPF3A_KO_14_3B_KD	RPF2	protein_coding	protein_coding	25.1315	24.9314	23.5827	3.23582	1.53699	-0.0802004	NA	7.87255	6.02347	9.65278	0.664875	0.630688	0.67945	NA	0.32149	0.242933	0.409367	0.166433	1.92649e-11	1.92649e-11	FALSE	FALSE
isoComp_00115950	geneComp_00016185	ENST00000354817.8	ENSG00000197601.13	control	UPF3A_KO_14_3B_KD	FAR1	protein_coding	protein_coding	6.87872	5.23176	7.44299	0.879544	0.840314	0.507766	NA	5.80565	3.86928	6.24575	0.935738	0.515047	0.689393	NA	0.841152	0.718867	0.844633	0.125767	0.441574	0.0221595	FALSE	FALSE
isoComp_00115951	geneComp_00016185	ENST00000524933.1	ENSG00000197601.13	control	UPF3A_KO_14_3B_KD	FAR1	protein_coding	retained_intron	6.87872	5.23176	7.44299	0.879544	0.840314	0.507766	NA	0.299133	0.621421	0.157446	0.12984	0.0175282	-1.91491	NA	0.0477905	0.130733	0.0219	-0.108833	0.0221595	0.0221595	NA	FALSE
isoComp_00115952	geneComp_00016185	ENST00000527202.1	ENSG00000197601.13	control	UPF3A_KO_14_3B_KD	FAR1	protein_coding	processed_transcript	6.87872	5.23176	7.44299	0.879544	0.840314	0.507766	NA	0.24893	0.167305	0.394192	0.0381836	0.205168	1.18881	NA	0.0348381	0.0362333	0.0488	0.0125667	0.997819	0.0221595	NA	FALSE
isoComp_00115953	geneComp_00016185	ENST00000532502.1	ENSG00000197601.13	control	UPF3A_KO_14_3B_KD	FAR1	protein_coding	protein_coding	6.87872	5.23176	7.44299	0.879544	0.840314	0.507766	NA	0.377591	0.467651	0.375405	0.0755147	0.0587647	-0.309583	NA	0.0557048	0.0897333	0.0499667	-0.0397667	0.318255	0.0221595	FALSE	FALSE
isoComp_00115954	geneComp_00016185	ENST00000532701.1	ENSG00000197601.13	control	UPF3A_KO_14_3B_KD	FAR1	protein_coding	protein_coding	6.87872	5.23176	7.44299	0.879544	0.840314	0.507766	NA	0.0779502	0.0466434	0.270195	0.0256231	0.149722	2.30645	NA	0.0106333	0.00756667	0.0346333	0.0270667	0.657107	0.0221595	FALSE	FALSE
isoComp_00115980	geneComp_00016189	ENST00000376716.9	ENSG00000197619.14	control	UPF3A_KO_14_3B_KD	ZNF615	protein_coding	protein_coding	1.4606	1.09012	1.73398	0.115018	0.0909183	0.664732	NA	0.359911	0.199918	0.285198	0.10701	0.14524	0.491859	NA	0.237038	0.166333	0.1563	-0.0100333	0.972166	0.00722333	FALSE	FALSE
isoComp_00115981	geneComp_00016189	ENST00000391795.7	ENSG00000197619.14	control	UPF3A_KO_14_3B_KD	ZNF615	protein_coding	protein_coding	1.4606	1.09012	1.73398	0.115018	0.0909183	0.664732	NA	0.0418383	0.0321586	0.0580982	0.0321586	0.0488445	0.691789	NA	0.0295571	0.0248667	0.0332667	0.0084	1	0.00722333	FALSE	FALSE
isoComp_00115983	geneComp_00016189	ENST00000594083.5	ENSG00000197619.14	control	UPF3A_KO_14_3B_KD	ZNF615	protein_coding	protein_coding	1.4606	1.09012	1.73398	0.115018	0.0909183	0.664732	NA	0.491409	0.404161	0.348236	0.205922	0.348236	-0.20928	NA	0.3571	0.3463	0.223133	-0.123167	0.760323	0.00722333	FALSE	FALSE
isoComp_00115985	geneComp_00016189	ENST00000597747.5	ENSG00000197619.14	control	UPF3A_KO_14_3B_KD	ZNF615	protein_coding	protein_coding	1.4606	1.09012	1.73398	0.115018	0.0909183	0.664732	NA	0.114141	0.152745	0.186643	0.038927	0.0933976	0.27296	NA	0.0771524	0.137933	0.1095	-0.0284333	0.939969	0.00722333	FALSE	FALSE
isoComp_00115986	geneComp_00016189	ENST00000598071.6	ENSG00000197619.14	control	UPF3A_KO_14_3B_KD	ZNF615	protein_coding	protein_coding	1.4606	1.09012	1.73398	0.115018	0.0909183	0.664732	NA	0.0787791	0	0.478711	0	0.17939	5.61091	NA	0.0445714	0	0.267133	0.267133	0.00722333	0.00722333	FALSE	FALSE
isoComp_00115987	geneComp_00016189	ENST00000599177.5	ENSG00000197619.14	control	UPF3A_KO_14_3B_KD	ZNF615	protein_coding	nonsense_mediated_decay	1.4606	1.09012	1.73398	0.115018	0.0909183	0.664732	NA	0.0791129	0.0211977	0.146497	0.0211977	0.146497	2.32662	NA	0.0563095	0.0164	0.0826333	0.0662333	1	0.00722333	TRUE	FALSE
isoComp_00115988	geneComp_00016189	ENST00000599631.5	ENSG00000197619.14	control	UPF3A_KO_14_3B_KD	ZNF615	protein_coding	protein_coding	1.4606	1.09012	1.73398	0.115018	0.0909183	0.664732	NA	0.0454569	0.0245969	0.0592035	0.0245969	0.0440029	1.0002	NA	0.0314238	0.0227	0.0328333	0.0101333	0.975748	0.00722333	FALSE	FALSE
isoComp_00115989	geneComp_00016189	ENST00000601178.5	ENSG00000197619.14	control	UPF3A_KO_14_3B_KD	ZNF615	protein_coding	protein_coding	1.4606	1.09012	1.73398	0.115018	0.0909183	0.664732	NA	0.166307	0.0839437	0.171398	0.0839437	0.104714	0.949287	NA	0.100481	0.0938333	0.0952	0.00136667	0.916396	0.00722333	FALSE	FALSE
isoComp_00115990	geneComp_00016189	ENST00000602063.5	ENSG00000197619.14	control	UPF3A_KO_14_3B_KD	ZNF615	protein_coding	protein_coding	1.4606	1.09012	1.73398	0.115018	0.0909183	0.664732	NA	0.0474761	0.171395	0	0.171395	0	-4.18106	NA	0.0465143	0.1916	0	-0.1916	0.862068	0.00722333	FALSE	FALSE
isoComp_00115992	geneComp_00016189	ENST00000618487.4	ENSG00000197619.14	control	UPF3A_KO_14_3B_KD	ZNF615	protein_coding	protein_coding	1.4606	1.09012	1.73398	0.115018	0.0909183	0.664732	NA	0.0230496	0	0	0	0	0	NA	0.0123238	0	0	0	NA	0.00722333	FALSE	FALSE
isoComp_00116041	geneComp_00016199	ENST00000358161.9	ENSG00000197694.17	control	UPF3A_KO_14_3B_KD	SPTAN1	protein_coding	protein_coding	8.90283	9.19375	7.31649	0.344766	0.233453	-0.329099	NA	1.81873	1.89934	1.29562	0.304102	0.293411	-0.548342	NA	0.201571	0.2048	0.178867	-0.0259333	0.917678	4.15535e-05	FALSE	FALSE
isoComp_00116042	geneComp_00016199	ENST00000372731.8	ENSG00000197694.17	control	UPF3A_KO_14_3B_KD	SPTAN1	protein_coding	protein_coding	8.90283	9.19375	7.31649	0.344766	0.233453	-0.329099	NA	2.24061	1.62781	3.00658	0.184562	0.31301	0.881147	NA	0.258295	0.177767	0.409433	0.231667	4.15535e-05	4.15535e-05	FALSE	FALSE
isoComp_00116043	geneComp_00016199	ENST00000372739.6	ENSG00000197694.17	control	UPF3A_KO_14_3B_KD	SPTAN1	protein_coding	protein_coding	8.90283	9.19375	7.31649	0.344766	0.233453	-0.329099	NA	1.40775	1.43907	0.688682	0.269491	0.355597	-1.05242	NA	0.159062	0.154867	0.0973	-0.0575667	0.822601	4.15535e-05	FALSE	FALSE
isoComp_00116044	geneComp_00016199	ENST00000472211.2	ENSG00000197694.17	control	UPF3A_KO_14_3B_KD	SPTAN1	protein_coding	retained_intron	8.90283	9.19375	7.31649	0.344766	0.233453	-0.329099	NA	0.269476	0.40973	0.106428	0.0872689	0.106428	-1.85002	NA	0.028919	0.0453667	0.0136667	-0.0317	0.478697	4.15535e-05	NA	FALSE
isoComp_00116045	geneComp_00016199	ENST00000475367.1	ENSG00000197694.17	control	UPF3A_KO_14_3B_KD	SPTAN1	protein_coding	retained_intron	8.90283	9.19375	7.31649	0.344766	0.233453	-0.329099	NA	0.154155	0.143197	0.210301	0.0425341	0.0104349	0.524087	NA	0.0172381	0.0156667	0.0288667	0.0132	0.564024	4.15535e-05	NA	FALSE
isoComp_00116047	geneComp_00016199	ENST00000491712.2	ENSG00000197694.17	control	UPF3A_KO_14_3B_KD	SPTAN1	protein_coding	retained_intron	8.90283	9.19375	7.31649	0.344766	0.233453	-0.329099	NA	0.119723	0.0575919	0.182399	0.0317694	0.0453909	1.50918	NA	0.0140667	0.00653333	0.0252667	0.0187333	0.296019	4.15535e-05	NA	FALSE
isoComp_00116048	geneComp_00016199	ENST00000497216.2	ENSG00000197694.17	control	UPF3A_KO_14_3B_KD	SPTAN1	protein_coding	processed_transcript	8.90283	9.19375	7.31649	0.344766	0.233453	-0.329099	NA	0.326668	0.491755	0.305464	0.0711735	0.101296	-0.669507	NA	0.0375095	0.0530667	0.0420333	-0.0110333	0.863151	4.15535e-05	NA	FALSE
isoComp_00116050	geneComp_00016199	ENST00000625980.2	ENSG00000197694.17	control	UPF3A_KO_14_3B_KD	SPTAN1	protein_coding	retained_intron	8.90283	9.19375	7.31649	0.344766	0.233453	-0.329099	NA	0.111093	0.0856316	0.117119	0.0315488	0.0229928	0.410615	NA	0.0127238	0.0096	0.0162333	0.00663333	0.778639	4.15535e-05	NA	FALSE
isoComp_00116055	geneComp_00016199	ENST00000629047.1	ENSG00000197694.17	control	UPF3A_KO_14_3B_KD	SPTAN1	protein_coding	retained_intron	8.90283	9.19375	7.31649	0.344766	0.233453	-0.329099	NA	0.102275	0.0489335	0.0736463	0.0247108	0.0394162	0.505214	NA	0.0114762	0.00543333	0.0101	0.00466667	0.805872	4.15535e-05	NA	FALSE
isoComp_00116056	geneComp_00016199	ENST00000629089.1	ENSG00000197694.17	control	UPF3A_KO_14_3B_KD	SPTAN1	protein_coding	retained_intron	8.90283	9.19375	7.31649	0.344766	0.233453	-0.329099	NA	0.149567	0.127922	0.1691	0.0496939	0.0172232	0.376909	NA	0.0172048	0.0136667	0.0232333	0.00956667	0.840852	4.15535e-05	NA	FALSE
isoComp_00116057	geneComp_00016199	ENST00000629137.1	ENSG00000197694.17	control	UPF3A_KO_14_3B_KD	SPTAN1	protein_coding	retained_intron	8.90283	9.19375	7.31649	0.344766	0.233453	-0.329099	NA	0.0914149	0.0653807	0.0200197	0.00434477	0.0200197	-1.32828	NA	0.0101667	0.00716667	0.00283333	-0.00433333	0.886785	4.15535e-05	NA	FALSE
isoComp_00116059	geneComp_00016199	ENST00000630147.1	ENSG00000197694.17	control	UPF3A_KO_14_3B_KD	SPTAN1	protein_coding	retained_intron	8.90283	9.19375	7.31649	0.344766	0.233453	-0.329099	NA	0.892118	1.23912	0.134223	0.188247	0.134223	-3.11454	NA	0.0969476	0.1336	0.0172667	-0.116333	0.100177	4.15535e-05	NA	FALSE
isoComp_00116061	geneComp_00016199	ENST00000630804.2	ENSG00000197694.17	control	UPF3A_KO_14_3B_KD	SPTAN1	protein_coding	protein_coding	8.90283	9.19375	7.31649	0.344766	0.233453	-0.329099	NA	0.725757	0.987466	0.337957	0.369888	0.337957	-1.51936	NA	0.0773667	0.110833	0.0434333	-0.0674	0.484586	4.15535e-05	FALSE	FALSE
isoComp_00116182	geneComp_00016224	ENST00000334937.8	ENSG00000197779.13	control	UPF3A_KO_14_3B_KD	ZNF81	protein_coding	protein_coding	1.86988	2.44344	1.40171	0.136836	0.0640439	-0.797366	NA	0.176378	0.021476	0.206283	0.021476	0.122308	2.78059	NA	0.102538	0.00933333	0.151467	0.142133	0.42105	0.00253764	FALSE	FALSE
isoComp_00116183	geneComp_00016224	ENST00000338637.11	ENSG00000197779.13	control	UPF3A_KO_14_3B_KD	ZNF81	protein_coding	protein_coding	1.86988	2.44344	1.40171	0.136836	0.0640439	-0.797366	NA	0.231053	0.102068	0.275014	0.0593919	0.0831074	1.34666	NA	0.131062	0.0421667	0.2006	0.158433	0.272175	0.00253764	FALSE	FALSE
isoComp_00116184	geneComp_00016224	ENST00000376950.4	ENSG00000197779.13	control	UPF3A_KO_14_3B_KD	ZNF81	protein_coding	protein_coding	1.86988	2.44344	1.40171	0.136836	0.0640439	-0.797366	NA	1.1602	1.95907	0.651533	0.191279	0.091345	-1.57363	NA	0.603614	0.798567	0.461367	-0.3372	0.00253764	0.00253764	FALSE	FALSE
isoComp_00116185	geneComp_00016224	ENST00000376954.5	ENSG00000197779.13	control	UPF3A_KO_14_3B_KD	ZNF81	protein_coding	protein_coding	1.86988	2.44344	1.40171	0.136836	0.0640439	-0.797366	NA	0.101573	0.0814481	0.138533	0.0567064	0.0993037	0.69976	NA	0.0611238	0.0346333	0.0945667	0.0599333	0.818714	0.00253764	FALSE	FALSE
isoComp_00116186	geneComp_00016224	ENST00000483520.1	ENSG00000197779.13	control	UPF3A_KO_14_3B_KD	ZNF81	protein_coding	processed_transcript	1.86988	2.44344	1.40171	0.136836	0.0640439	-0.797366	NA	0.20067	0.279375	0.130343	0.0305458	0.0686976	-1.04398	NA	0.101629	0.115267	0.0919333	-0.0233333	0.93656	0.00253764	NA	FALSE
isoComp_00116857	geneComp_00016319	ENST00000358883.8	ENSG00000198121.13	control	UPF3A_KO_14_3B_KD	LPAR1	protein_coding	protein_coding	1.36791	1.21399	1.44795	0.109493	0.0421484	0.252355	NA	0.0376393	0.010043	0.0133241	0.010043	0.0133241	0.218724	NA	0.030881	0.00953333	0.0096	6.66667e-05	0.985228	0.000145035	FALSE	FALSE
isoComp_00116858	geneComp_00016319	ENST00000374430.6	ENSG00000198121.13	control	UPF3A_KO_14_3B_KD	LPAR1	protein_coding	protein_coding	1.36791	1.21399	1.44795	0.109493	0.0421484	0.252355	NA	0.321337	0	0.44262	0	0.0901329	5.50023	NA	0.236014	0	0.303533	0.303533	0.000145035	0.000145035	FALSE	FALSE
isoComp_00116859	geneComp_00016319	ENST00000374431.7	ENSG00000198121.13	control	UPF3A_KO_14_3B_KD	LPAR1	protein_coding	protein_coding	1.36791	1.21399	1.44795	0.109493	0.0421484	0.252355	NA	0.553298	0.594706	0.47727	0.139925	0.0804464	-0.311515	NA	0.404867	0.5056	0.3272	-0.1784	0.698143	0.000145035	FALSE	FALSE
isoComp_00116860	geneComp_00016319	ENST00000441240.1	ENSG00000198121.13	control	UPF3A_KO_14_3B_KD	LPAR1	protein_coding	protein_coding	1.36791	1.21399	1.44795	0.109493	0.0421484	0.252355	NA	0.328023	0.406686	0.411464	0.16019	0.0644873	0.016447	NA	0.233148	0.3176	0.287233	-0.0303667	0.967677	0.000145035	FALSE	FALSE
isoComp_00116861	geneComp_00016319	ENST00000541779.5	ENSG00000198121.13	control	UPF3A_KO_14_3B_KD	LPAR1	protein_coding	protein_coding	1.36791	1.21399	1.44795	0.109493	0.0421484	0.252355	NA	0.127617	0.202553	0.103277	0.101278	0.0333727	-0.907972	NA	0.095081	0.167267	0.0724333	-0.0948333	0.835773	0.000145035	FALSE	FALSE
isoComp_00116878	geneComp_00016322	ENST00000269829.5	ENSG00000198131.14	control	UPF3A_KO_14_3B_KD	ZNF544	protein_coding	protein_coding	12.9718	12.0713	16.6812	0.529934	1.08281	0.466315	NA	0.278465	0.223233	0.233845	0.0503758	0.0890676	0.0641903	NA	0.0220286	0.0189333	0.0136	-0.00533333	0.881481	0.000123669	FALSE	FALSE
isoComp_00116879	geneComp_00016322	ENST00000594303.5	ENSG00000198131.14	control	UPF3A_KO_14_3B_KD	ZNF544	protein_coding	processed_transcript	12.9718	12.0713	16.6812	0.529934	1.08281	0.466315	NA	0.211712	0.426366	0.165207	0.0972849	0.165207	-1.31648	NA	0.0169524	0.0349667	0.00903333	-0.0259333	0.360947	0.000123669	NA	FALSE
isoComp_00116880	geneComp_00016322	ENST00000595981.5	ENSG00000198131.14	control	UPF3A_KO_14_3B_KD	ZNF544	protein_coding	protein_coding	12.9718	12.0713	16.6812	0.529934	1.08281	0.466315	NA	1.73556	2.57868	1.21598	0.452187	0.104375	-1.07828	NA	0.141176	0.2114	0.0736	-0.1378	0.000123669	0.000123669	FALSE	FALSE
isoComp_00116882	geneComp_00016322	ENST00000596652.5	ENSG00000198131.14	control	UPF3A_KO_14_3B_KD	ZNF544	protein_coding	protein_coding	12.9718	12.0713	16.6812	0.529934	1.08281	0.466315	NA	0.923895	0.0692626	1.96969	0.0692626	0.29963	4.64249	NA	0.0671619	0.0053	0.1212	0.1159	0.00047767	0.000123669	FALSE	FALSE
isoComp_00116883	geneComp_00016322	ENST00000596677.5	ENSG00000198131.14	control	UPF3A_KO_14_3B_KD	ZNF544	protein_coding	nonsense_mediated_decay	12.9718	12.0713	16.6812	0.529934	1.08281	0.466315	NA	0.457926	0.285866	0.640741	0.0894932	0.0195203	1.13714	NA	0.0350619	0.0242333	0.0387667	0.0145333	0.616455	0.000123669	TRUE	FALSE
isoComp_00116884	geneComp_00016322	ENST00000596825.5	ENSG00000198131.14	control	UPF3A_KO_14_3B_KD	ZNF544	protein_coding	protein_coding	12.9718	12.0713	16.6812	0.529934	1.08281	0.466315	NA	0.651167	0.333594	1.53512	0.165743	0.038044	2.16894	NA	0.047	0.0285667	0.0926	0.0640333	0.0810374	0.000123669	FALSE	FALSE
isoComp_00116885	geneComp_00016322	ENST00000596929.5	ENSG00000198131.14	control	UPF3A_KO_14_3B_KD	ZNF544	protein_coding	protein_coding	12.9718	12.0713	16.6812	0.529934	1.08281	0.466315	NA	3.20758	3.99773	3.13981	0.45817	0.816534	-0.347521	NA	0.256524	0.329133	0.1845	-0.144633	0.094194	0.000123669	FALSE	FALSE
isoComp_00116886	geneComp_00016322	ENST00000597240.5	ENSG00000198131.14	control	UPF3A_KO_14_3B_KD	ZNF544	protein_coding	protein_coding	12.9718	12.0713	16.6812	0.529934	1.08281	0.466315	NA	1.46865	1.32427	1.39899	0.208401	0.334137	0.078617	NA	0.115867	0.1091	0.0832667	-0.0258333	0.777179	0.000123669	FALSE	FALSE
isoComp_00116887	geneComp_00016322	ENST00000597564.5	ENSG00000198131.14	control	UPF3A_KO_14_3B_KD	ZNF544	protein_coding	processed_transcript	12.9718	12.0713	16.6812	0.529934	1.08281	0.466315	NA	0.709202	0.665471	1.40999	0.0741433	0.175134	1.07192	NA	0.0524857	0.0552	0.0857	0.0305	0.424335	0.000123669	NA	FALSE
isoComp_00116889	geneComp_00016322	ENST00000599714.1	ENSG00000198131.14	control	UPF3A_KO_14_3B_KD	ZNF544	protein_coding	processed_transcript	12.9718	12.0713	16.6812	0.529934	1.08281	0.466315	NA	1.40662	1.0613	2.06187	0.21363	0.380383	0.951575	NA	0.102776	0.0898	0.1222	0.0324	0.766655	0.000123669	NA	FALSE
isoComp_00116892	geneComp_00016322	ENST00000600775.5	ENSG00000198131.14	control	UPF3A_KO_14_3B_KD	ZNF544	protein_coding	processed_transcript	12.9718	12.0713	16.6812	0.529934	1.08281	0.466315	NA	0.344273	0.229204	0.6858	0.116269	0.135324	1.54043	NA	0.0255619	0.0197667	0.0419	0.0221333	0.570354	0.000123669	NA	FALSE
isoComp_00116893	geneComp_00016322	ENST00000602260.5	ENSG00000198131.14	control	UPF3A_KO_14_3B_KD	ZNF544	protein_coding	retained_intron	12.9718	12.0713	16.6812	0.529934	1.08281	0.466315	NA	0.223353	0.168006	0.410558	0.0537319	0.0292658	1.24038	NA	0.0163381	0.0143333	0.0248667	0.0105333	0.607502	0.000123669	NA	FALSE
isoComp_00116895	geneComp_00016322	ENST00000651034.1	ENSG00000198131.14	control	UPF3A_KO_14_3B_KD	ZNF544	protein_coding	processed_transcript	12.9718	12.0713	16.6812	0.529934	1.08281	0.466315	NA	0.722031	0.277374	0.803604	0.145687	0.0241347	1.5014	NA	0.0543714	0.0238333	0.0488	0.0249667	0.616866	0.000123669	NA	FALSE
isoComp_00116896	geneComp_00016322	ENST00000652201.1	ENSG00000198131.14	control	UPF3A_KO_14_3B_KD	ZNF544	protein_coding	protein_coding	12.9718	12.0713	16.6812	0.529934	1.08281	0.466315	NA	0.407467	0.213423	0.673565	0.0130304	0.0294618	1.6133	NA	0.0301333	0.0177	0.0406	0.0229	0.138137	0.000123669	FALSE	FALSE
isoComp_00117025	geneComp_00016348	ENST00000357496.6	ENSG00000198218.11	control	UPF3A_KO_14_3B_KD	QRICH1	protein_coding	protein_coding	8.78064	9.24199	9.19511	0.239698	0.182457	-0.00732811	NA	0.157284	0	0.230673	0	0.120627	4.589	NA	0.0179048	0	0.0247333	0.0247333	0.256127	0.0391295	FALSE	FALSE
isoComp_00117026	geneComp_00016348	ENST00000395443.7	ENSG00000198218.11	control	UPF3A_KO_14_3B_KD	QRICH1	protein_coding	protein_coding	8.78064	9.24199	9.19511	0.239698	0.182457	-0.00732811	NA	5.30062	4.46612	5.57739	0.254477	0.311605	0.319926	NA	0.60549	0.482667	0.606467	0.1238	0.0391295	0.0391295	FALSE	FALSE
isoComp_00117027	geneComp_00016348	ENST00000411682.1	ENSG00000198218.11	control	UPF3A_KO_14_3B_KD	QRICH1	protein_coding	protein_coding	8.78064	9.24199	9.19511	0.239698	0.182457	-0.00732811	NA	0.117739	0.446114	0.2386	0.254319	0.123418	-0.875567	NA	0.0130143	0.0475667	0.0258333	-0.0217333	0.930398	0.0391295	FALSE	FALSE
isoComp_00117028	geneComp_00016348	ENST00000424300.5	ENSG00000198218.11	control	UPF3A_KO_14_3B_KD	QRICH1	protein_coding	protein_coding	8.78064	9.24199	9.19511	0.239698	0.182457	-0.00732811	NA	0.296766	0.35682	0.213728	0.0588364	0.0394564	-0.713328	NA	0.033881	0.0388	0.0233333	-0.0154667	0.603342	0.0391295	FALSE	FALSE
isoComp_00117034	geneComp_00016348	ENST00000489642.5	ENSG00000198218.11	control	UPF3A_KO_14_3B_KD	QRICH1	protein_coding	retained_intron	8.78064	9.24199	9.19511	0.239698	0.182457	-0.00732811	NA	2.52058	3.55168	2.44731	0.400828	0.25037	-0.535477	NA	0.285905	0.3856	0.2668	-0.1188	0.415752	0.0391295	NA	FALSE
isoComp_00117035	geneComp_00016348	ENST00000498392.1	ENSG00000198218.11	control	UPF3A_KO_14_3B_KD	QRICH1	protein_coding	retained_intron	8.78064	9.24199	9.19511	0.239698	0.182457	-0.00732811	NA	0.1771	0.175045	0.134611	0.061276	0.00732613	-0.355699	NA	0.0203476	0.0188667	0.0146333	-0.00423333	0.853218	0.0391295	NA	FALSE
isoComp_00117106	geneComp_00016360	ENST00000355445.7	ENSG00000198270.13	control	UPF3A_KO_14_3B_KD	TMEM116	protein_coding	protein_coding	2.64836	2.61175	2.58968	0.293462	0.432177	-0.0121969	NA	0.184689	0.425459	0.0940463	0.132344	0.0522987	-2.06531	NA	0.0686143	0.156133	0.0309667	-0.125167	0.0657044	0.000627011	FALSE	FALSE
isoComp_00117107	geneComp_00016360	ENST00000437003.3	ENSG00000198270.13	control	UPF3A_KO_14_3B_KD	TMEM116	protein_coding	processed_transcript	2.64836	2.61175	2.58968	0.293462	0.432177	-0.0121969	NA	0.335131	0.371517	0.346255	0.0356244	0.0200107	-0.0988356	NA	0.130624	0.143133	0.144733	0.0016	0.956721	0.000627011	NA	FALSE
isoComp_00117108	geneComp_00016360	ENST00000546537.6	ENSG00000198270.13	control	UPF3A_KO_14_3B_KD	TMEM116	protein_coding	nonsense_mediated_decay	2.64836	2.61175	2.58968	0.293462	0.432177	-0.0121969	NA	0.0808704	0.0833738	0	0.044433	0	-3.22302	NA	0.0309429	0.0362333	0	-0.0362333	0.337639	0.000627011	TRUE	FALSE
isoComp_00117109	geneComp_00016360	ENST00000547878.6	ENSG00000198270.13	control	UPF3A_KO_14_3B_KD	TMEM116	protein_coding	nonsense_mediated_decay	2.64836	2.61175	2.58968	0.293462	0.432177	-0.0121969	NA	0.13316	0.061077	0.152387	0.0272821	0.0105009	1.19198	NA	0.0505762	0.0243333	0.0623	0.0379667	0.614057	0.000627011	TRUE	FALSE
isoComp_00117110	geneComp_00016360	ENST00000548283.6	ENSG00000198270.13	control	UPF3A_KO_14_3B_KD	TMEM116	protein_coding	retained_intron	2.64836	2.61175	2.58968	0.293462	0.432177	-0.0121969	NA	0.0531709	0.0692956	0.0356058	0.00878071	0.0275505	-0.798025	NA	0.0206667	0.0277333	0.0144333	-0.0133	0.877188	0.000627011	NA	FALSE
isoComp_00117112	geneComp_00016360	ENST00000549537.6	ENSG00000198270.13	control	UPF3A_KO_14_3B_KD	TMEM116	protein_coding	protein_coding	2.64836	2.61175	2.58968	0.293462	0.432177	-0.0121969	NA	0.311483	0.236613	0.568279	0.112259	0.168652	1.22951	NA	0.113657	0.0838	0.209567	0.125767	0.240059	0.000627011	FALSE	FALSE
isoComp_00117114	geneComp_00016360	ENST00000550037.5	ENSG00000198270.13	control	UPF3A_KO_14_3B_KD	TMEM116	protein_coding	protein_coding	2.64836	2.61175	2.58968	0.293462	0.432177	-0.0121969	NA	0.073487	0.0433443	0.127241	0.0433443	0.127241	1.36331	NA	0.0263762	0.0136	0.0384667	0.0248667	0.958289	0.000627011	FALSE	FALSE
isoComp_00117117	geneComp_00016360	ENST00000550831.7	ENSG00000198270.13	control	UPF3A_KO_14_3B_KD	TMEM116	protein_coding	protein_coding	2.64836	2.61175	2.58968	0.293462	0.432177	-0.0121969	NA	0.546785	0.589527	0.1	0.294866	0.1	-2.44632	NA	0.221219	0.254333	0.0551333	-0.1992	0.689168	0.000627011	FALSE	FALSE
isoComp_00117119	geneComp_00016360	ENST00000552374.7	ENSG00000198270.13	control	UPF3A_KO_14_3B_KD	TMEM116	protein_coding	protein_coding	2.64836	2.61175	2.58968	0.293462	0.432177	-0.0121969	NA	0.394683	0.132517	0.779669	0.0690977	0.192045	2.47012	NA	0.142662	0.0519	0.295833	0.243933	0.000627011	0.000627011	FALSE	FALSE
isoComp_00117121	geneComp_00016360	ENST00000552801.6	ENSG00000198270.13	control	UPF3A_KO_14_3B_KD	TMEM116	protein_coding	retained_intron	2.64836	2.61175	2.58968	0.293462	0.432177	-0.0121969	NA	0.0778111	0.15558	0.0277377	0.0779397	0.0140626	-2.13345	NA	0.0284952	0.0547667	0.00953333	-0.0452333	0.355503	0.000627011	NA	FALSE
isoComp_00117122	geneComp_00016360	ENST00000552839.6	ENSG00000198270.13	control	UPF3A_KO_14_3B_KD	TMEM116	protein_coding	processed_transcript	2.64836	2.61175	2.58968	0.293462	0.432177	-0.0121969	NA	0.353429	0.412832	0.172322	0.268085	0.0902021	-1.2136	NA	0.12851	0.1404	0.0773667	-0.0630333	0.940508	0.000627011	NA	FALSE
isoComp_00117346	geneComp_00016400	ENST00000335090.6	ENSG00000198464.14	control	UPF3A_KO_14_3B_KD	ZNF480	protein_coding	protein_coding	3.24576	2.54718	3.8232	0.256535	0.06972	0.583993	NA	0.250445	0.139852	0.379665	0.040906	0.105889	1.3787	NA	0.0736238	0.0527333	0.100367	0.0476333	0.635996	0.00054822	FALSE	TRUE
isoComp_00117347	geneComp_00016400	ENST00000468240.6	ENSG00000198464.14	control	UPF3A_KO_14_3B_KD	ZNF480	protein_coding	nonsense_mediated_decay	3.24576	2.54718	3.8232	0.256535	0.06972	0.583993	NA	0.328908	0.352576	0.1668	0.0618801	0.1668	-1.03617	NA	0.11339	0.1443	0.0427333	-0.101567	0.417499	0.00054822	TRUE	TRUE
isoComp_00117348	geneComp_00016400	ENST00000490272.1	ENSG00000198464.14	control	UPF3A_KO_14_3B_KD	ZNF480	protein_coding	protein_coding	3.24576	2.54718	3.8232	0.256535	0.06972	0.583993	NA	0.0447058	0.0297778	0.054222	0.0243947	0.039421	0.691105	NA	0.0131286	0.0101333	0.0139	0.00376667	0.927172	0.00054822	FALSE	TRUE
isoComp_00117349	geneComp_00016400	ENST00000595962.6	ENSG00000198464.14	control	UPF3A_KO_14_3B_KD	ZNF480	protein_coding	protein_coding	3.24576	2.54718	3.8232	0.256535	0.06972	0.583993	NA	0.823796	0.221902	1.56901	0.0938059	0.274342	2.76743	NA	0.241719	0.0821333	0.410333	0.3282	0.00289144	0.00054822	FALSE	TRUE
isoComp_00117350	geneComp_00016400	ENST00000598016.5	ENSG00000198464.14	control	UPF3A_KO_14_3B_KD	ZNF480	protein_coding	protein_coding	3.24576	2.54718	3.8232	0.256535	0.06972	0.583993	NA	1.79622	1.80308	1.65351	0.14796	0.10452	-0.124213	NA	0.557548	0.710633	0.432567	-0.278067	0.00054822	0.00054822	FALSE	TRUE
isoComp_00117504	geneComp_00016431	ENST00000358694.10	ENSG00000198561.14	control	UPF3A_KO_14_3B_KD	CTNND1	protein_coding	protein_coding	3.10451	2.68887	3.31046	0.302453	0.163851	0.299029	NA	0.666306	0.155678	0.604604	0.155678	0.0867887	1.89128	NA	0.206924	0.05	0.184633	0.134633	0.361726	0.0143336	FALSE	FALSE
isoComp_00117507	geneComp_00016431	ENST00000426142.6	ENSG00000198561.14	control	UPF3A_KO_14_3B_KD	CTNND1	protein_coding	protein_coding	3.10451	2.68887	3.31046	0.302453	0.163851	0.299029	NA	0.131476	0.151728	0.182642	0.0349715	0.075692	0.25235	NA	0.0443048	0.0551667	0.0561333	0.000966667	0.992383	0.0143336	FALSE	FALSE
isoComp_00117508	geneComp_00016431	ENST00000428599.6	ENSG00000198561.14	control	UPF3A_KO_14_3B_KD	CTNND1	protein_coding	protein_coding	3.10451	2.68887	3.31046	0.302453	0.163851	0.299029	NA	0.080219	0.0721041	0.0749685	0.0574415	0.0425147	0.0494746	NA	0.0263714	0.0265667	0.0235333	-0.00303333	0.996777	0.0143336	FALSE	FALSE
isoComp_00117510	geneComp_00016431	ENST00000525821.1	ENSG00000198561.14	control	UPF3A_KO_14_3B_KD	CTNND1	protein_coding	retained_intron	3.10451	2.68887	3.31046	0.302453	0.163851	0.299029	NA	0.0813424	0.105812	0.0413266	0.0376156	0.0413266	-1.17401	NA	0.0259571	0.0436	0.0115667	-0.0320333	0.727891	0.0143336	NA	FALSE
isoComp_00117512	geneComp_00016431	ENST00000527599.1	ENSG00000198561.14	control	UPF3A_KO_14_3B_KD	CTNND1	protein_coding	retained_intron	3.10451	2.68887	3.31046	0.302453	0.163851	0.299029	NA	0.0402628	0.0933996	0.0514349	0.0933996	0.0514349	-0.7511	NA	0.0133619	0.03	0.0171	-0.0129	0.957645	0.0143336	NA	FALSE
isoComp_00117514	geneComp_00016431	ENST00000529919.5	ENSG00000198561.14	control	UPF3A_KO_14_3B_KD	CTNND1	protein_coding	protein_coding	3.10451	2.68887	3.31046	0.302453	0.163851	0.299029	NA	0.109951	0.118773	0.0759932	0.0499685	0.0288584	-0.582541	NA	0.0344619	0.0408	0.0221667	-0.0186333	0.922637	0.0143336	FALSE	FALSE
isoComp_00117515	geneComp_00016431	ENST00000529986.5	ENSG00000198561.14	control	UPF3A_KO_14_3B_KD	CTNND1	protein_coding	protein_coding	3.10451	2.68887	3.31046	0.302453	0.163851	0.299029	NA	0.68193	0.493469	0.879406	0.175667	0.072823	0.820941	NA	0.226771	0.204767	0.267567	0.0628	0.814713	0.0143336	FALSE	FALSE
isoComp_00117519	geneComp_00016431	ENST00000532245.5	ENSG00000198561.14	control	UPF3A_KO_14_3B_KD	CTNND1	protein_coding	protein_coding	3.10451	2.68887	3.31046	0.302453	0.163851	0.299029	NA	0.328768	0.44247	0.304729	0.158097	0.127777	-0.523713	NA	0.108976	0.1685	0.0905667	-0.0779333	0.743094	0.0143336	FALSE	FALSE
isoComp_00117522	geneComp_00016431	ENST00000534579.5	ENSG00000198561.14	control	UPF3A_KO_14_3B_KD	CTNND1	protein_coding	protein_coding	3.10451	2.68887	3.31046	0.302453	0.163851	0.299029	NA	0.0312223	0	0.0342784	0	0.0342784	2.1466	NA	0.0101095	0	0.0102333	0.0102333	0.887569	0.0143336	FALSE	FALSE
isoComp_00117523	geneComp_00016431	ENST00000673661.1	ENSG00000198561.14	control	UPF3A_KO_14_3B_KD	CTNND1	protein_coding	processed_transcript	3.10451	2.68887	3.31046	0.302453	0.163851	0.299029	NA	0.117547	0.0906024	0.192404	0.0333722	0.0292587	1.00857	NA	0.0397333	0.0371	0.0587333	0.0216333	0.813273	0.0143336	NA	FALSE
isoComp_00117524	geneComp_00016431	ENST00000673683.1	ENSG00000198561.14	control	UPF3A_KO_14_3B_KD	CTNND1	protein_coding	protein_coding	3.10451	2.68887	3.31046	0.302453	0.163851	0.299029	NA	0.458024	0.48838	0.598459	0.277402	0.345566	0.287914	NA	0.142752	0.161867	0.175	0.0131333	1	0.0143336	FALSE	FALSE
isoComp_00117526	geneComp_00016431	ENST00000674015.1	ENSG00000198561.14	control	UPF3A_KO_14_3B_KD	CTNND1	protein_coding	protein_coding	3.10451	2.68887	3.31046	0.302453	0.163851	0.299029	NA	0.198632	0.352418	0.0820573	0.0158816	0.00952586	-1.97705	NA	0.0637476	0.135533	0.0246667	-0.110867	0.0143336	0.0143336	FALSE	FALSE
isoComp_00117615	geneComp_00016445	ENST00000358716.8	ENSG00000198604.11	control	UPF3A_KO_14_3B_KD	BAZ1A	protein_coding	protein_coding	8.88341	7.85085	10.9821	1.45169	0.174689	0.483715	NA	0.940081	1.25053	0.94966	0.237106	0.224859	-0.393432	NA	0.105838	0.1589	0.0859333	-0.0729667	0.203889	1.54654e-06	FALSE	FALSE
isoComp_00117616	geneComp_00016445	ENST00000360310.6	ENSG00000198604.11	control	UPF3A_KO_14_3B_KD	BAZ1A	protein_coding	protein_coding	8.88341	7.85085	10.9821	1.45169	0.174689	0.483715	NA	6.36903	4.33798	8.39014	0.826969	0.280291	0.950069	NA	0.715219	0.553567	0.764033	0.210467	1.54654e-06	1.54654e-06	FALSE	FALSE
isoComp_00117617	geneComp_00016445	ENST00000382422.6	ENSG00000198604.11	control	UPF3A_KO_14_3B_KD	BAZ1A	protein_coding	protein_coding	8.88341	7.85085	10.9821	1.45169	0.174689	0.483715	NA	0.581531	0.459264	0.711534	0.105055	0.244326	0.620666	NA	0.0661333	0.0572667	0.0648333	0.00756667	0.977675	1.54654e-06	FALSE	FALSE
isoComp_00117618	geneComp_00016445	ENST00000553385.1	ENSG00000198604.11	control	UPF3A_KO_14_3B_KD	BAZ1A	protein_coding	retained_intron	8.88341	7.85085	10.9821	1.45169	0.174689	0.483715	NA	0.172931	0.165161	0.140198	0.0492481	0.0513986	-0.221811	NA	0.0181619	0.0199333	0.0126333	-0.0073	0.767593	1.54654e-06	NA	FALSE
isoComp_00117620	geneComp_00016445	ENST00000553853.1	ENSG00000198604.11	control	UPF3A_KO_14_3B_KD	BAZ1A	protein_coding	processed_transcript	8.88341	7.85085	10.9821	1.45169	0.174689	0.483715	NA	0.191195	0.235413	0.290888	0.12715	0.188581	0.294012	NA	0.0205333	0.0252667	0.0264667	0.0012	0.98044	1.54654e-06	NA	FALSE
isoComp_00117625	geneComp_00016445	ENST00000556314.2	ENSG00000198604.11	control	UPF3A_KO_14_3B_KD	BAZ1A	protein_coding	protein_coding	8.88341	7.85085	10.9821	1.45169	0.174689	0.483715	NA	0.504775	1.40251	0.236073	0.180876	0.129561	-2.5211	NA	0.0604762	0.185033	0.0218333	-0.1632	0.00582154	1.54654e-06	FALSE	FALSE
isoComp_00118392	geneComp_00016586	ENST00000361582.8	ENSG00000198919.13	control	UPF3A_KO_14_3B_KD	DZIP3	protein_coding	protein_coding	2.37001	2.0796	1.92919	0.478123	0.019631	-0.107773	NA	0.948049	0.824059	0.587579	0.236057	0.0735562	-0.481022	NA	0.394933	0.386967	0.304633	-0.0823333	0.663185	0.0122857	FALSE	FALSE
isoComp_00118393	geneComp_00016586	ENST00000463306.1	ENSG00000198919.13	control	UPF3A_KO_14_3B_KD	DZIP3	protein_coding	protein_coding	2.37001	2.0796	1.92919	0.478123	0.019631	-0.107773	NA	0.325896	0.232304	0.428378	0.119842	0.0397965	0.855357	NA	0.13789	0.098	0.2225	0.1245	0.380052	0.0122857	FALSE	FALSE
isoComp_00118394	geneComp_00016586	ENST00000479138.5	ENSG00000198919.13	control	UPF3A_KO_14_3B_KD	DZIP3	protein_coding	protein_coding	2.37001	2.0796	1.92919	0.478123	0.019631	-0.107773	NA	0.246404	0	0.20383	0	0.0566166	4.41839	NA	0.102433	0	0.105867	0.105867	0.0122857	0.0122857	FALSE	FALSE
isoComp_00118395	geneComp_00016586	ENST00000486815.5	ENSG00000198919.13	control	UPF3A_KO_14_3B_KD	DZIP3	protein_coding	protein_coding	2.37001	2.0796	1.92919	0.478123	0.019631	-0.107773	NA	0.277619	0.512074	0.0988092	0.107837	0.0988092	-2.26245	NA	0.118414	0.2646	0.0504333	-0.214167	0.234328	0.0122857	FALSE	FALSE
isoComp_00118396	geneComp_00016586	ENST00000495008.5	ENSG00000198919.13	control	UPF3A_KO_14_3B_KD	DZIP3	protein_coding	nonsense_mediated_decay	2.37001	2.0796	1.92919	0.478123	0.019631	-0.107773	NA	0.556173	0.511166	0.610597	0.0990192	0.0684849	0.251914	NA	0.240238	0.250433	0.316567	0.0661333	0.710742	0.0122857	TRUE	FALSE
isoComp_00118411	geneComp_00016589	ENST00000361242.9	ENSG00000198925.12	control	UPF3A_KO_14_3B_KD	ATG9A	protein_coding	protein_coding	7.14461	7.32769	7.49276	0.64555	0.182333	0.0320953	NA	2.50549	2.4804	3.59988	0.283284	0.194966	0.535573	NA	0.353862	0.337967	0.480067	0.1421	0.0239392	0.00238146	FALSE	FALSE
isoComp_00118412	geneComp_00016589	ENST00000396761.6	ENSG00000198925.12	control	UPF3A_KO_14_3B_KD	ATG9A	protein_coding	protein_coding	7.14461	7.32769	7.49276	0.64555	0.182333	0.0320953	NA	0.962479	1.23206	0.324737	0.285737	0.146691	-1.89163	NA	0.133119	0.167433	0.0437	-0.123733	0.0811764	0.00238146	FALSE	FALSE
isoComp_00118415	geneComp_00016589	ENST00000409618.5	ENSG00000198925.12	control	UPF3A_KO_14_3B_KD	ATG9A	protein_coding	protein_coding	7.14461	7.32769	7.49276	0.64555	0.182333	0.0320953	NA	2.04936	1.85189	1.73552	0.382047	0.145255	-0.0931136	NA	0.287281	0.260033	0.232033	-0.028	0.945076	0.00238146	FALSE	FALSE
isoComp_00118420	geneComp_00016589	ENST00000432520.5	ENSG00000198925.12	control	UPF3A_KO_14_3B_KD	ATG9A	protein_coding	protein_coding	7.14461	7.32769	7.49276	0.64555	0.182333	0.0320953	NA	0.576937	0.839765	0.317746	0.140413	0.125272	-1.37448	NA	0.0803762	0.113133	0.0416667	-0.0714667	0.0915409	0.00238146	FALSE	FALSE
isoComp_00118421	geneComp_00016589	ENST00000434939.1	ENSG00000198925.12	control	UPF3A_KO_14_3B_KD	ATG9A	protein_coding	protein_coding	7.14461	7.32769	7.49276	0.64555	0.182333	0.0320953	NA	0.10677	0.151624	0.0606344	0.0528055	0.0402822	-1.1942	NA	0.0148571	0.0206333	0.0081	-0.0125333	0.667685	0.00238146	FALSE	FALSE
isoComp_00118422	geneComp_00016589	ENST00000436856.5	ENSG00000198925.12	control	UPF3A_KO_14_3B_KD	ATG9A	protein_coding	protein_coding	7.14461	7.32769	7.49276	0.64555	0.182333	0.0320953	NA	0.259041	0.109018	0.60454	0.0630788	0.0488851	2.36833	NA	0.0359048	0.0139333	0.0810667	0.0671333	0.00238146	0.00238146	FALSE	FALSE
isoComp_00118424	geneComp_00016589	ENST00000443140.5	ENSG00000198925.12	control	UPF3A_KO_14_3B_KD	ATG9A	protein_coding	protein_coding	7.14461	7.32769	7.49276	0.64555	0.182333	0.0320953	NA	0.226641	0.196011	0.269146	0.0441197	0.105685	0.438298	NA	0.0311714	0.0266	0.0364667	0.00986667	0.921066	0.00238146	FALSE	FALSE
isoComp_00118427	geneComp_00016589	ENST00000457841.5	ENSG00000198925.12	control	UPF3A_KO_14_3B_KD	ATG9A	protein_coding	protein_coding	7.14461	7.32769	7.49276	0.64555	0.182333	0.0320953	NA	0.110409	0.119236	0.210398	0.062898	0.0905061	0.770102	NA	0.015119	0.0154	0.0276333	0.0122333	0.800937	0.00238146	FALSE	FALSE
isoComp_00119437	geneComp_00016988	ENST00000374218.6	ENSG00000204179.10	control	UPF3A_KO_14_3B_KD	PTPN20	protein_coding	protein_coding	1.19424	1.32158	1.0661	0.238413	0.0665513	-0.307326	NA	0.0189951	0.0104166	0.0351547	0.0104166	0.0185305	1.14513	NA	0.0174905	0.0121	0.0345333	0.0224333	0.807967	0.000157881	FALSE	TRUE
isoComp_00119438	geneComp_00016988	ENST00000374339.4	ENSG00000204179.10	control	UPF3A_KO_14_3B_KD	PTPN20	protein_coding	protein_coding	1.19424	1.32158	1.0661	0.238413	0.0665513	-0.307326	NA	0.141788	0.332796	0	0.0510728	0	-5.09928	NA	0.121305	0.2563	0	-0.2563	0.000157881	0.000157881	FALSE	TRUE
isoComp_00119440	geneComp_00016988	ENST00000374346.7	ENSG00000204179.10	control	UPF3A_KO_14_3B_KD	PTPN20	protein_coding	protein_coding	1.19424	1.32158	1.0661	0.238413	0.0665513	-0.307326	NA	0.0173664	0.017072	0.0371998	0.017072	0.00275694	0.801981	NA	0.015281	0.0103	0.0351333	0.0248333	0.763491	0.000157881	FALSE	TRUE
isoComp_00119442	geneComp_00016988	ENST00000395727.6	ENSG00000204179.10	control	UPF3A_KO_14_3B_KD	PTPN20	protein_coding	protein_coding	1.19424	1.32158	1.0661	0.238413	0.0665513	-0.307326	NA	0.0306333	0	0	0	0	0	NA	0.0247524	0	0	0	NA	0.000157881	FALSE	TRUE
isoComp_00119443	geneComp_00016988	ENST00000417004.5	ENSG00000204179.10	control	UPF3A_KO_14_3B_KD	PTPN20	protein_coding	protein_coding	1.19424	1.32158	1.0661	0.238413	0.0665513	-0.307326	NA	0.123962	0.109364	0.0591976	0.0650631	0.0591976	-0.786574	NA	0.0939762	0.0726	0.0541	-0.0185	0.914181	0.000157881	FALSE	TRUE
isoComp_00119445	geneComp_00016988	ENST00000466912.5	ENSG00000204179.10	control	UPF3A_KO_14_3B_KD	PTPN20	protein_coding	retained_intron	1.19424	1.32158	1.0661	0.238413	0.0665513	-0.307326	NA	0.0482471	0	0.0347866	0	0.0347866	2.16307	NA	0.0368	0	0.0298667	0.0298667	0.845436	0.000157881	NA	TRUE
isoComp_00119446	geneComp_00016988	ENST00000502254.5	ENSG00000204179.10	control	UPF3A_KO_14_3B_KD	PTPN20	protein_coding	protein_coding	1.19424	1.32158	1.0661	0.238413	0.0665513	-0.307326	NA	0.0238002	0.102429	0	0.102429	0	-3.49094	NA	0.0185238	0.0708333	0	-0.0708333	0.871084	0.000157881	FALSE	TRUE
isoComp_00119447	geneComp_00016988	ENST00000502705.5	ENSG00000204179.10	control	UPF3A_KO_14_3B_KD	PTPN20	protein_coding	protein_coding	1.19424	1.32158	1.0661	0.238413	0.0665513	-0.307326	NA	0.144549	0.247998	0.2563	0.124466	0.133011	0.0456901	NA	0.135752	0.226867	0.250433	0.0235667	0.987482	0.000157881	FALSE	TRUE
isoComp_00119448	geneComp_00016988	ENST00000503851.5	ENSG00000204179.10	control	UPF3A_KO_14_3B_KD	PTPN20	protein_coding	protein_coding	1.19424	1.32158	1.0661	0.238413	0.0665513	-0.307326	NA	0.0127858	0	0.0895003	0	0.0895003	3.3147	NA	0.0109762	0	0.0768333	0.0768333	0.854325	0.000157881	FALSE	TRUE
isoComp_00119449	geneComp_00016988	ENST00000506080.5	ENSG00000204179.10	control	UPF3A_KO_14_3B_KD	PTPN20	protein_coding	protein_coding	1.19424	1.32158	1.0661	0.238413	0.0665513	-0.307326	NA	0.0145387	0	0.0851321	0	0.0851321	3.24993	NA	0.0123238	0	0.0731	0.0731	0.851594	0.000157881	FALSE	TRUE
isoComp_00119450	geneComp_00016988	ENST00000506881.5	ENSG00000204179.10	control	UPF3A_KO_14_3B_KD	PTPN20	protein_coding	protein_coding	1.19424	1.32158	1.0661	0.238413	0.0665513	-0.307326	NA	0.117655	0.180148	0	0.180148	0	-4.24905	NA	0.0800714	0.108667	0	-0.108667	0.857576	0.000157881	FALSE	TRUE
isoComp_00119451	geneComp_00016988	ENST00000508357.5	ENSG00000204179.10	control	UPF3A_KO_14_3B_KD	PTPN20	protein_coding	nonsense_mediated_decay	1.19424	1.32158	1.0661	0.238413	0.0665513	-0.307326	NA	0.166965	0.132185	0.116373	0.0562593	0.0199237	-0.170075	NA	0.141367	0.0901667	0.112167	0.022	0.905181	0.000157881	TRUE	TRUE
isoComp_00119453	geneComp_00016988	ENST00000508715.5	ENSG00000204179.10	control	UPF3A_KO_14_3B_KD	PTPN20	protein_coding	protein_coding	1.19424	1.32158	1.0661	0.238413	0.0665513	-0.307326	NA	0.0350753	0	0	0	0	0	NA	0.0265952	0	0	0	NA	0.000157881	FALSE	TRUE
isoComp_00119455	geneComp_00016988	ENST00000509774.5	ENSG00000204179.10	control	UPF3A_KO_14_3B_KD	PTPN20	protein_coding	protein_coding	1.19424	1.32158	1.0661	0.238413	0.0665513	-0.307326	NA	0.0238164	0	0.166715	0	0.113042	4.14335	NA	0.0207619	0	0.145333	0.145333	0.436528	0.000157881	FALSE	TRUE
isoComp_00119456	geneComp_00016988	ENST00000510335.5	ENSG00000204179.10	control	UPF3A_KO_14_3B_KD	PTPN20	protein_coding	nonsense_mediated_decay	1.19424	1.32158	1.0661	0.238413	0.0665513	-0.307326	NA	0.108719	0	0.135961	0	0.0690485	3.86751	NA	0.0996667	0	0.135533	0.135533	0.283809	0.000157881	TRUE	TRUE
isoComp_00119457	geneComp_00016988	ENST00000513156.5	ENSG00000204179.10	control	UPF3A_KO_14_3B_KD	PTPN20	protein_coding	protein_coding	1.19424	1.32158	1.0661	0.238413	0.0665513	-0.307326	NA	0.0599143	0.0672623	0.049779	0.0461668	0.049779	-0.370125	NA	0.0492524	0.0419333	0.053	0.0110667	0.976545	0.000157881	FALSE	TRUE
isoComp_00119459	geneComp_00016988	ENST00000513756.5	ENSG00000204179.10	control	UPF3A_KO_14_3B_KD	PTPN20	protein_coding	protein_coding	1.19424	1.32158	1.0661	0.238413	0.0665513	-0.307326	NA	0.0805288	0.110503	0	0.0576354	0	-3.59099	NA	0.0713857	0.1028	0	-0.1028	0.402333	0.000157881	FALSE	TRUE
isoComp_00119711	geneComp_00017034	ENST00000375331.6	ENSG00000204344.14	control	UPF3A_KO_14_3B_KD	STK19	protein_coding	protein_coding	6.03647	6.19192	7.24355	0.389984	0.342474	0.225972	NA	0.110497	0.21874	0.243593	0.21874	0.121797	0.148808	NA	0.0178952	0.0313667	0.0323	0.000933333	0.859191	2.69526e-05	FALSE	FALSE
isoComp_00119712	geneComp_00017034	ENST00000375333.2	ENSG00000204344.14	control	UPF3A_KO_14_3B_KD	STK19	protein_coding	protein_coding	6.03647	6.19192	7.24355	0.389984	0.342474	0.225972	NA	0.332285	0.68741	0.281958	0.112894	0.141735	-1.25625	NA	0.0552	0.109967	0.0374667	-0.0725	0.315307	2.69526e-05	FALSE	FALSE
isoComp_00119714	geneComp_00017034	ENST00000466132.5	ENSG00000204344.14	control	UPF3A_KO_14_3B_KD	STK19	protein_coding	retained_intron	6.03647	6.19192	7.24355	0.389984	0.342474	0.225972	NA	0.758788	0.639984	0.956546	0.171152	0.174699	0.572434	NA	0.124262	0.103733	0.130933	0.0272	0.847977	2.69526e-05	NA	FALSE
isoComp_00119715	geneComp_00017034	ENST00000466336.5	ENSG00000204344.14	control	UPF3A_KO_14_3B_KD	STK19	protein_coding	processed_transcript	6.03647	6.19192	7.24355	0.389984	0.342474	0.225972	NA	0.158477	0.0951364	0.237874	0.0626859	0.128601	1.23734	NA	0.0251381	0.0164333	0.0325	0.0160667	0.924605	2.69526e-05	NA	FALSE
isoComp_00119716	geneComp_00017034	ENST00000469907.1	ENSG00000204344.14	control	UPF3A_KO_14_3B_KD	STK19	protein_coding	retained_intron	6.03647	6.19192	7.24355	0.389984	0.342474	0.225972	NA	0.0728473	0.0335652	0.141183	0.0335652	0.0728154	1.79504	NA	0.0114905	0.00583333	0.0188	0.0129667	0.804582	2.69526e-05	NA	FALSE
isoComp_00119718	geneComp_00017034	ENST00000473983.5	ENSG00000204344.14	control	UPF3A_KO_14_3B_KD	STK19	protein_coding	retained_intron	6.03647	6.19192	7.24355	0.389984	0.342474	0.225972	NA	0.460943	0.460447	0.578243	0.00665921	0.178888	0.322381	NA	0.0769952	0.0748333	0.0797333	0.0049	0.993807	2.69526e-05	NA	FALSE
isoComp_00119720	geneComp_00017034	ENST00000479644.1	ENSG00000204344.14	control	UPF3A_KO_14_3B_KD	STK19	protein_coding	retained_intron	6.03647	6.19192	7.24355	0.389984	0.342474	0.225972	NA	0.185133	0.112823	0.27156	0.0308053	0.0479462	1.19686	NA	0.0311048	0.0187667	0.0382	0.0194333	0.588676	2.69526e-05	NA	FALSE
isoComp_00119721	geneComp_00017034	ENST00000483801.5	ENSG00000204344.14	control	UPF3A_KO_14_3B_KD	STK19	protein_coding	nonsense_mediated_decay	6.03647	6.19192	7.24355	0.389984	0.342474	0.225972	NA	0.614963	0.262707	1.50571	0.0579463	0.220942	2.47457	NA	0.0939	0.0418333	0.208067	0.166233	2.69526e-05	2.69526e-05	TRUE	FALSE
isoComp_00119723	geneComp_00017034	ENST00000490822.1	ENSG00000204344.14	control	UPF3A_KO_14_3B_KD	STK19	protein_coding	retained_intron	6.03647	6.19192	7.24355	0.389984	0.342474	0.225972	NA	0.0965778	0.0786296	0.0428514	0.0440492	0.0428514	-0.745849	NA	0.0165952	0.0135667	0.00646667	-0.0071	0.843311	2.69526e-05	NA	FALSE
isoComp_00119724	geneComp_00017034	ENST00000491861.5	ENSG00000204344.14	control	UPF3A_KO_14_3B_KD	STK19	protein_coding	retained_intron	6.03647	6.19192	7.24355	0.389984	0.342474	0.225972	NA	2.95228	3.51379	2.70698	0.0969645	0.233452	-0.375123	NA	0.497748	0.570233	0.374633	-0.1956	0.0188635	2.69526e-05	NA	FALSE
isoComp_00119725	geneComp_00017034	ENST00000492583.5	ENSG00000204344.14	control	UPF3A_KO_14_3B_KD	STK19	protein_coding	retained_intron	6.03647	6.19192	7.24355	0.389984	0.342474	0.225972	NA	0.158417	0	0.207681	0	0.207681	4.44414	NA	0.0283762	0	0.0313333	0.0313333	0.895251	2.69526e-05	NA	FALSE
isoComp_00119743	geneComp_00017037	ENST00000375394.7	ENSG00000204351.12	control	UPF3A_KO_14_3B_KD	SKIV2L	protein_coding	protein_coding	8.02709	9.43429	6.39595	0.457841	0.444071	-0.56003	NA	5.27149	5.98835	4.89741	0.51858	0.139391	-0.289604	NA	0.663886	0.632567	0.770167	0.1376	0.0529001	0.000106197	FALSE	FALSE
isoComp_00119744	geneComp_00017037	ENST00000461073.5	ENSG00000204351.12	control	UPF3A_KO_14_3B_KD	SKIV2L	protein_coding	nonsense_mediated_decay	8.02709	9.43429	6.39595	0.457841	0.444071	-0.56003	NA	0.209092	0.0794013	0.300379	0.0794013	0.158565	1.79566	NA	0.0268905	0.00913333	0.0443333	0.0352	0.434473	0.000106197	TRUE	FALSE
isoComp_00119746	geneComp_00017037	ENST00000465703.5	ENSG00000204351.12	control	UPF3A_KO_14_3B_KD	SKIV2L	protein_coding	retained_intron	8.02709	9.43429	6.39595	0.457841	0.444071	-0.56003	NA	0.0902367	0.0345313	0.157555	0.0184367	0.0531147	1.91174	NA	0.0119143	0.00386667	0.025	0.0211333	0.207998	0.000106197	NA	FALSE
isoComp_00119747	geneComp_00017037	ENST00000466290.1	ENSG00000204351.12	control	UPF3A_KO_14_3B_KD	SKIV2L	protein_coding	retained_intron	8.02709	9.43429	6.39595	0.457841	0.444071	-0.56003	NA	0.237774	0.422299	0	0.271212	0	-5.43396	NA	0.0266333	0.0461667	0	-0.0461667	0.353661	0.000106197	NA	FALSE
isoComp_00119750	geneComp_00017037	ENST00000483553.5	ENSG00000204351.12	control	UPF3A_KO_14_3B_KD	SKIV2L	protein_coding	nonsense_mediated_decay	8.02709	9.43429	6.39595	0.457841	0.444071	-0.56003	NA	0.194893	0.0663841	0.21351	0.0469964	0.125945	1.54899	NA	0.0252048	0.0066	0.0325	0.0259	0.649252	0.000106197	TRUE	FALSE
isoComp_00119751	geneComp_00017037	ENST00000485349.5	ENSG00000204351.12	control	UPF3A_KO_14_3B_KD	SKIV2L	protein_coding	retained_intron	8.02709	9.43429	6.39595	0.457841	0.444071	-0.56003	NA	0.13995	0.108555	0.0791997	0.0432374	0.06195	-0.410447	NA	0.0173524	0.0120333	0.0121333	0.0001	0.969713	0.000106197	NA	FALSE
isoComp_00119752	geneComp_00017037	ENST00000488648.5	ENSG00000204351.12	control	UPF3A_KO_14_3B_KD	SKIV2L	protein_coding	processed_transcript	8.02709	9.43429	6.39595	0.457841	0.444071	-0.56003	NA	1.0622	1.83844	0.272723	0.186452	0.136616	-2.70884	NA	0.127624	0.1942	0.0402	-0.154	0.000106197	0.000106197	NA	FALSE
isoComp_00119753	geneComp_00017037	ENST00000491994.1	ENSG00000204351.12	control	UPF3A_KO_14_3B_KD	SKIV2L	protein_coding	protein_coding	8.02709	9.43429	6.39595	0.457841	0.444071	-0.56003	NA	0.382007	0.660541	0.166462	0.0152229	0.0832693	-1.92596	NA	0.0457905	0.0703667	0.0278	-0.0425667	0.298231	0.000106197	FALSE	FALSE
isoComp_00119754	geneComp_00017037	ENST00000492900.1	ENSG00000204351.12	control	UPF3A_KO_14_3B_KD	SKIV2L	protein_coding	retained_intron	8.02709	9.43429	6.39595	0.457841	0.444071	-0.56003	NA	0.136942	0.0373275	0.156249	0.00263224	0.0251866	1.81259	NA	0.0180238	0.00393333	0.0246	0.0206667	0.180727	0.000106197	NA	FALSE
isoComp_00119755	geneComp_00017037	ENST00000494058.5	ENSG00000204351.12	control	UPF3A_KO_14_3B_KD	SKIV2L	protein_coding	retained_intron	8.02709	9.43429	6.39595	0.457841	0.444071	-0.56003	NA	0.218966	0.173175	0.0984007	0.0320686	0.033477	-0.756849	NA	0.026981	0.0182333	0.0156667	-0.00256667	1	0.000106197	NA	FALSE
isoComp_00120210	geneComp_00017116	ENST00000376656.8	ENSG00000204599.14	control	UPF3A_KO_14_3B_KD	TRIM39	protein_coding	protein_coding	2.248	2.1052	2.62979	0.144465	0.0551801	0.319629	NA	0.0438916	0	0	0	0	0	NA	0.0192667	0	0	0	NA	0.00607218	FALSE	FALSE
isoComp_00120211	geneComp_00017116	ENST00000376659.9	ENSG00000204599.14	control	UPF3A_KO_14_3B_KD	TRIM39	protein_coding	protein_coding	2.248	2.1052	2.62979	0.144465	0.0551801	0.319629	NA	0.399445	0.486946	0.391738	0.138453	0.102812	-0.306834	NA	0.182381	0.236967	0.1475	-0.0894667	0.795088	0.00607218	FALSE	FALSE
isoComp_00120212	geneComp_00017116	ENST00000396547.5	ENSG00000204599.14	control	UPF3A_KO_14_3B_KD	TRIM39	protein_coding	protein_coding	2.248	2.1052	2.62979	0.144465	0.0551801	0.319629	NA	0.146871	0.312776	0.0275398	0.0475635	0.0275398	-3.10404	NA	0.0652571	0.149533	0.0101	-0.139433	0.00607218	0.00607218	FALSE	FALSE
isoComp_00120213	geneComp_00017116	ENST00000396548.5	ENSG00000204599.14	control	UPF3A_KO_14_3B_KD	TRIM39	protein_coding	protein_coding	2.248	2.1052	2.62979	0.144465	0.0551801	0.319629	NA	0.0236337	0.10152	0	0.10152	0	-3.47924	NA	0.011019	0.0499667	0	-0.0499667	0.831616	0.00607218	FALSE	FALSE
isoComp_00120214	geneComp_00017116	ENST00000396551.7	ENSG00000204599.14	control	UPF3A_KO_14_3B_KD	TRIM39	protein_coding	protein_coding	2.248	2.1052	2.62979	0.144465	0.0551801	0.319629	NA	0.816803	0.508575	1.26985	0.0548705	0.0790468	1.30334	NA	0.363538	0.240633	0.484533	0.2439	0.0207483	0.00607218	FALSE	FALSE
isoComp_00120215	geneComp_00017116	ENST00000428404.5	ENSG00000204599.14	control	UPF3A_KO_14_3B_KD	TRIM39	protein_coding	protein_coding	2.248	2.1052	2.62979	0.144465	0.0551801	0.319629	NA	0.0334939	0.0558668	0	0.0558668	0	-2.71955	NA	0.0143048	0.0275	0	-0.0275	0.818714	0.00607218	FALSE	FALSE
isoComp_00120217	geneComp_00017116	ENST00000428728.5	ENSG00000204599.14	control	UPF3A_KO_14_3B_KD	TRIM39	protein_coding	protein_coding	2.248	2.1052	2.62979	0.144465	0.0551801	0.319629	NA	0.0823514	0.0344197	0.0696238	0.0185241	0.0512473	0.842002	NA	0.0354952	0.0174	0.0263	0.0089	0.918199	0.00607218	FALSE	FALSE
isoComp_00120219	geneComp_00017116	ENST00000458516.5	ENSG00000204599.14	control	UPF3A_KO_14_3B_KD	TRIM39	protein_coding	protein_coding	2.248	2.1052	2.62979	0.144465	0.0551801	0.319629	NA	0.670257	0.581725	0.844809	0.172325	0.0674009	0.530675	NA	0.295371	0.268167	0.321967	0.0538	0.868918	0.00607218	FALSE	FALSE
isoComp_00120492	geneComp_00017176	ENST00000377518.3	ENSG00000204802.3	control	UPF3A_KO_14_3B_KD	AL590399.1	lncRNA	retained_intron	1.23688	1.27875	0.866881	0.133725	0.0283261	-0.555525	NA	0.563138	0.497482	0.49073	0.0821863	0.0881979	-0.0193227	NA	0.471514	0.392	0.560867	0.168867	0.618159	0.0107439	NA	FALSE
isoComp_00120493	geneComp_00017176	ENST00000412631.1	ENSG00000204802.3	control	UPF3A_KO_14_3B_KD	AL590399.1	lncRNA	lncRNA	1.23688	1.27875	0.866881	0.133725	0.0283261	-0.555525	NA	0.185809	0.336365	0	0.106194	0	-5.11422	NA	0.122948	0.272167	0	-0.272167	0.0107439	0.0107439	NA	FALSE
isoComp_00120495	geneComp_00017176	ENST00000430302.1	ENSG00000204802.3	control	UPF3A_KO_14_3B_KD	AL590399.1	lncRNA	lncRNA	1.23688	1.27875	0.866881	0.133725	0.0283261	-0.555525	NA	0.48086	0.444909	0.376151	0.128431	0.0605243	-0.236412	NA	0.402086	0.335833	0.439133	0.1033	0.791946	0.0107439	NA	FALSE
isoComp_00120926	geneComp_00017289	ENST00000389022.9	ENSG00000205309.14	control	UPF3A_KO_14_3B_KD	NT5M	protein_coding	protein_coding	5.89216	7.57131	5.0827	1.14006	0.517639	-0.574017	NA	3.38439	5.03124	2.45253	0.787076	0.457695	-1.03364	NA	0.555462	0.6637	0.473533	-0.190167	0.0167659	0.0167659	FALSE	TRUE
isoComp_00120927	geneComp_00017289	ENST00000470418.5	ENSG00000205309.14	control	UPF3A_KO_14_3B_KD	NT5M	protein_coding	nonsense_mediated_decay	5.89216	7.57131	5.0827	1.14006	0.517639	-0.574017	NA	0.0708896	0.0396112	0.070961	0.0240796	0.070961	0.706561	NA	0.0116952	0.0049	0.012	0.0071	0.975748	0.0167659	TRUE	TRUE
isoComp_00120928	geneComp_00017289	ENST00000478373.6	ENSG00000205309.14	control	UPF3A_KO_14_3B_KD	NT5M	protein_coding	nonsense_mediated_decay	5.89216	7.57131	5.0827	1.14006	0.517639	-0.574017	NA	1.07265	1.2205	0.699949	0.263826	0.137993	-0.793454	NA	0.186638	0.157733	0.135167	-0.0225667	0.865265	0.0167659	TRUE	TRUE
isoComp_00120929	geneComp_00017289	ENST00000480529.1	ENSG00000205309.14	control	UPF3A_KO_14_3B_KD	NT5M	protein_coding	processed_transcript	5.89216	7.57131	5.0827	1.14006	0.517639	-0.574017	NA	0.206793	0.153552	0.206984	0.0790622	0.105698	0.407834	NA	0.0378571	0.0184667	0.0376667	0.0192	0.849921	0.0167659	NA	TRUE
isoComp_00120930	geneComp_00017289	ENST00000483704.5	ENSG00000205309.14	control	UPF3A_KO_14_3B_KD	NT5M	protein_coding	nonsense_mediated_decay	5.89216	7.57131	5.0827	1.14006	0.517639	-0.574017	NA	0.732787	0.639955	0.99283	0.0929029	0.0514492	0.625666	NA	0.1299	0.0862333	0.2011	0.114867	0.0172399	0.0167659	TRUE	TRUE
isoComp_00120931	geneComp_00017289	ENST00000582909.1	ENSG00000205309.14	control	UPF3A_KO_14_3B_KD	NT5M	protein_coding	processed_transcript	5.89216	7.57131	5.0827	1.14006	0.517639	-0.574017	NA	0.307018	0.459785	0.549838	0.0460104	0.27316	0.25301	NA	0.0579667	0.0654333	0.121233	0.0558	0.880551	0.0167659	NA	TRUE
isoComp_00120932	geneComp_00017289	ENST00000616989.1	ENSG00000205309.14	control	UPF3A_KO_14_3B_KD	NT5M	protein_coding	protein_coding	5.89216	7.57131	5.0827	1.14006	0.517639	-0.574017	NA	0.117633	0.0266646	0.109605	0.0266646	0.0679758	1.70581	NA	0.0204762	0.0035	0.0192667	0.0157667	0.533342	0.0167659	FALSE	TRUE
isoComp_00121110	geneComp_00017326	ENST00000380741.8	ENSG00000205571.13	control	UPF3A_KO_14_3B_KD	SMN2	protein_coding	protein_coding	25.9247	28.7675	26.7456	0.511232	1.89764	-0.1051	NA	0.338657	0	0.899358	0	0.498917	6.50678	NA	0.0145952	0	0.0316	0.0316	0.000636757	1.0237e-09	FALSE	FALSE
isoComp_00121111	geneComp_00017326	ENST00000380742.8	ENSG00000205571.13	control	UPF3A_KO_14_3B_KD	SMN2	protein_coding	protein_coding	25.9247	28.7675	26.7456	0.511232	1.89764	-0.1051	NA	0.436037	0.586962	0.554343	0.343855	0.278198	-0.0810668	NA	0.0161619	0.0202333	0.0196	-0.000633333	0.996014	1.0237e-09	FALSE	FALSE
isoComp_00121112	geneComp_00017326	ENST00000380743.8	ENSG00000205571.13	control	UPF3A_KO_14_3B_KD	SMN2	protein_coding	protein_coding	25.9247	28.7675	26.7456	0.511232	1.89764	-0.1051	NA	2.98742	0	6.16129	0	2.03629	9.26943	NA	0.123005	0	0.243167	0.243167	1.0237e-09	1.0237e-09	FALSE	FALSE
isoComp_00121113	geneComp_00017326	ENST00000505346.5	ENSG00000205571.13	control	UPF3A_KO_14_3B_KD	SMN2	protein_coding	retained_intron	25.9247	28.7675	26.7456	0.511232	1.89764	-0.1051	NA	1.04799	0.926647	1.63001	0.094612	0.366033	0.808132	NA	0.0408238	0.0321333	0.0609333	0.0288	0.333959	1.0237e-09	NA	FALSE
isoComp_00121114	geneComp_00017326	ENST00000506734.5	ENSG00000205571.13	control	UPF3A_KO_14_3B_KD	SMN2	protein_coding	nonsense_mediated_decay	25.9247	28.7675	26.7456	0.511232	1.89764	-0.1051	NA	0.454932	0.323457	0.476541	0.0861606	0.164346	0.545062	NA	0.0173524	0.0112	0.0176333	0.00643333	0.818121	1.0237e-09	TRUE	FALSE
isoComp_00121116	geneComp_00017326	ENST00000509805.5	ENSG00000205571.13	control	UPF3A_KO_14_3B_KD	SMN2	protein_coding	retained_intron	25.9247	28.7675	26.7456	0.511232	1.89764	-0.1051	NA	0.483295	0.630609	0.355499	0.333765	0.113056	-0.809574	NA	0.0180286	0.0221	0.0128333	-0.00926667	0.985564	1.0237e-09	NA	FALSE
isoComp_00121119	geneComp_00017326	ENST00000514914.1	ENSG00000205571.13	control	UPF3A_KO_14_3B_KD	SMN2	protein_coding	retained_intron	25.9247	28.7675	26.7456	0.511232	1.89764	-0.1051	NA	4.1628	4.79449	3.39747	0.918641	1.74333	-0.495684	NA	0.15631	0.165767	0.118967	-0.0468	0.871084	1.0237e-09	NA	FALSE
isoComp_00121120	geneComp_00017326	ENST00000626847.2	ENSG00000205571.13	control	UPF3A_KO_14_3B_KD	SMN2	protein_coding	protein_coding	25.9247	28.7675	26.7456	0.511232	1.89764	-0.1051	NA	15.8181	21.3242	13.0611	0.40169	1.29487	-0.706789	NA	0.605729	0.7422	0.4874	-0.2548	2.91441e-05	1.0237e-09	FALSE	FALSE
isoComp_00121250	geneComp_00017356	ENST00000381356.9	ENSG00000205707.11	control	UPF3A_KO_14_3B_KD	ETFRF1	protein_coding	protein_coding	8.29418	6.99262	9.30079	0.769306	0.403592	0.41101	NA	6.37211	5.6701	6.536	0.32694	0.288381	0.204697	NA	0.769852	0.8215	0.7041	-0.1174	0.462822	0.0137478	FALSE	FALSE
isoComp_00121253	geneComp_00017356	ENST00000555151.5	ENSG00000205707.11	control	UPF3A_KO_14_3B_KD	ETFRF1	protein_coding	processed_transcript	8.29418	6.99262	9.30079	0.769306	0.403592	0.41101	NA	0.552326	0.507499	0.644821	0.168426	0.122494	0.339544	NA	0.0653286	0.0697	0.0694333	-0.000266667	0.992127	0.0137478	NA	FALSE
isoComp_00121255	geneComp_00017356	ENST00000556351.6	ENSG00000205707.11	control	UPF3A_KO_14_3B_KD	ETFRF1	protein_coding	protein_coding	8.29418	6.99262	9.30079	0.769306	0.403592	0.41101	NA	0.271862	0.409622	0.492833	0.152486	0.174388	0.260992	NA	0.035219	0.0554333	0.0518	-0.00363333	0.959244	0.0137478	FALSE	FALSE
isoComp_00121258	geneComp_00017356	ENST00000557540.7	ENSG00000205707.11	control	UPF3A_KO_14_3B_KD	ETFRF1	protein_coding	protein_coding	8.29418	6.99262	9.30079	0.769306	0.403592	0.41101	NA	0.921482	0.368912	1.52651	0.193011	0.104154	2.01972	NA	0.109176	0.0486	0.1638	0.1152	0.0137478	0.0137478	FALSE	FALSE
isoComp_00121692	geneComp_00017467	ENST00000468186.5	ENSG00000206573.9	control	UPF3A_KO_14_3B_KD	THUMPD3-AS1	lncRNA	lncRNA	6.14316	4.87924	7.26523	0.476085	0.412226	0.573384	NA	0.330171	0.221966	0.423839	0.0782134	0.0376323	0.90325	NA	0.0534952	0.0446	0.059	0.0144	0.900436	5.12326e-18	NA	FALSE
isoComp_00121695	geneComp_00017467	ENST00000489616.1	ENSG00000206573.9	control	UPF3A_KO_14_3B_KD	THUMPD3-AS1	lncRNA	lncRNA	6.14316	4.87924	7.26523	0.476085	0.412226	0.573384	NA	0.550797	0.94863	0	0.0757689	0	-6.5829	NA	0.0965905	0.1964	0	-0.1964	5.12326e-18	5.12326e-18	NA	FALSE
isoComp_00121696	geneComp_00017467	ENST00000494680.6	ENSG00000206573.9	control	UPF3A_KO_14_3B_KD	THUMPD3-AS1	lncRNA	lncRNA	6.14316	4.87924	7.26523	0.476085	0.412226	0.573384	NA	0.113509	0.0534134	0.0366679	0.0534134	0.0366679	-0.442357	NA	0.0191619	0.0134333	0.00566667	-0.00776667	0.942992	5.12326e-18	NA	FALSE
isoComp_00121697	geneComp_00017467	ENST00000518437.2	ENSG00000206573.9	control	UPF3A_KO_14_3B_KD	THUMPD3-AS1	lncRNA	lncRNA	6.14316	4.87924	7.26523	0.476085	0.412226	0.573384	NA	1.08355	0.641035	1.84927	0.203901	0.246843	1.51393	NA	0.174881	0.125267	0.252567	0.1273	0.0800975	5.12326e-18	NA	FALSE
isoComp_00121698	geneComp_00017467	ENST00000519043.5	ENSG00000206573.9	control	UPF3A_KO_14_3B_KD	THUMPD3-AS1	lncRNA	lncRNA	6.14316	4.87924	7.26523	0.476085	0.412226	0.573384	NA	0.599132	0.38747	0.998176	0.123417	0.0715064	1.34283	NA	0.0929762	0.0817667	0.138167	0.0564	0.566955	5.12326e-18	NA	FALSE
isoComp_00121700	geneComp_00017467	ENST00000520447.1	ENSG00000206573.9	control	UPF3A_KO_14_3B_KD	THUMPD3-AS1	lncRNA	lncRNA	6.14316	4.87924	7.26523	0.476085	0.412226	0.573384	NA	0.421162	0.434491	0.412964	0.191932	0.089083	-0.0716189	NA	0.0706	0.0833	0.0570333	-0.0262667	0.804582	5.12326e-18	NA	FALSE
isoComp_00121701	geneComp_00017467	ENST00000520629.5	ENSG00000206573.9	control	UPF3A_KO_14_3B_KD	THUMPD3-AS1	lncRNA	lncRNA	6.14316	4.87924	7.26523	0.476085	0.412226	0.573384	NA	0.375977	0.235339	0.430266	0.235339	0.430266	0.843597	NA	0.0539286	0.0421	0.0580667	0.0159667	0.98479	5.12326e-18	NA	FALSE
isoComp_00121702	geneComp_00017467	ENST00000521609.5	ENSG00000206573.9	control	UPF3A_KO_14_3B_KD	THUMPD3-AS1	lncRNA	lncRNA	6.14316	4.87924	7.26523	0.476085	0.412226	0.573384	NA	0.450932	0.426371	0.609696	0.044933	0.239749	0.506005	NA	0.0725857	0.0874	0.0883333	0.000933333	0.953369	5.12326e-18	NA	FALSE
isoComp_00121705	geneComp_00017467	ENST00000522525.6	ENSG00000206573.9	control	UPF3A_KO_14_3B_KD	THUMPD3-AS1	lncRNA	lncRNA	6.14316	4.87924	7.26523	0.476085	0.412226	0.573384	NA	0.656095	0.426537	0.808369	0.213829	0.175428	0.906649	NA	0.109367	0.0961667	0.111167	0.015	0.891092	5.12326e-18	NA	FALSE
isoComp_00121707	geneComp_00017467	ENST00000524210.2	ENSG00000206573.9	control	UPF3A_KO_14_3B_KD	THUMPD3-AS1	lncRNA	lncRNA	6.14316	4.87924	7.26523	0.476085	0.412226	0.573384	NA	0.0937656	0.101223	0.0719111	0.0515329	0.0719111	-0.441329	NA	0.0169429	0.0222	0.0097	-0.0125	0.834334	5.12326e-18	NA	FALSE
isoComp_00121708	geneComp_00017467	ENST00000654392.1	ENSG00000206573.9	control	UPF3A_KO_14_3B_KD	THUMPD3-AS1	lncRNA	lncRNA	6.14316	4.87924	7.26523	0.476085	0.412226	0.573384	NA	0.35547	0.275273	0.51792	0.0519778	0.0568712	0.887978	NA	0.0581714	0.0553333	0.0719667	0.0166333	0.876771	5.12326e-18	NA	FALSE
isoComp_00121709	geneComp_00017467	ENST00000657509.1	ENSG00000206573.9	control	UPF3A_KO_14_3B_KD	THUMPD3-AS1	lncRNA	lncRNA	6.14316	4.87924	7.26523	0.476085	0.412226	0.573384	NA	0.440153	0.253083	0.539064	0.128637	0.429278	1.06145	NA	0.0701619	0.0535	0.0689	0.0154	0.989145	5.12326e-18	NA	FALSE
isoComp_00121710	geneComp_00017467	ENST00000660127.1	ENSG00000206573.9	control	UPF3A_KO_14_3B_KD	THUMPD3-AS1	lncRNA	lncRNA	6.14316	4.87924	7.26523	0.476085	0.412226	0.573384	NA	0.172684	0.0532147	0.131091	0.0532147	0.131091	1.1583	NA	0.0275762	0.0105	0.0202	0.0097	0.986153	5.12326e-18	NA	FALSE
isoComp_00121714	geneComp_00017467	ENST00000664441.1	ENSG00000206573.9	control	UPF3A_KO_14_3B_KD	THUMPD3-AS1	lncRNA	lncRNA	6.14316	4.87924	7.26523	0.476085	0.412226	0.573384	NA	0.04991	0.0907467	0.0250143	0.0907467	0.0250143	-1.52471	NA	0.0103619	0.0228333	0.00386667	-0.0189667	0.938144	5.12326e-18	NA	FALSE
isoComp_00121715	geneComp_00017467	ENST00000664877.1	ENSG00000206573.9	control	UPF3A_KO_14_3B_KD	THUMPD3-AS1	lncRNA	lncRNA	6.14316	4.87924	7.26523	0.476085	0.412226	0.573384	NA	0.124076	0	0.190259	0	0.0795924	4.3238	NA	0.0191619	0	0.0261	0.0261	0.230199	5.12326e-18	NA	FALSE
isoComp_00121716	geneComp_00017467	ENST00000665171.1	ENSG00000206573.9	control	UPF3A_KO_14_3B_KD	THUMPD3-AS1	lncRNA	lncRNA	6.14316	4.87924	7.26523	0.476085	0.412226	0.573384	NA	0.0644883	0.128325	0.0205516	0.0649363	0.0205516	-2.17874	NA	0.011	0.0242	0.00276667	-0.0214333	0.269602	5.12326e-18	NA	FALSE
isoComp_00121884	geneComp_00017579	ENST00000389682.8	ENSG00000211460.12	control	UPF3A_KO_14_3B_KD	TSN	protein_coding	protein_coding	9.99486	7.92745	12.9574	0.783642	0.543928	0.708137	NA	6.24844	6.04904	7.57205	0.336484	0.586077	0.3235	NA	0.635786	0.786567	0.589333	-0.197233	0.703988	9.67508e-12	FALSE	TRUE
isoComp_00121885	geneComp_00017579	ENST00000409193.1	ENSG00000211460.12	control	UPF3A_KO_14_3B_KD	TSN	protein_coding	protein_coding	9.99486	7.92745	12.9574	0.783642	0.543928	0.708137	NA	0.357149	0.172326	0.538579	0.0861654	0.105381	1.58918	NA	0.0345762	0.02	0.0418	0.0218	0.618708	9.67508e-12	FALSE	TRUE
isoComp_00121886	geneComp_00017579	ENST00000467324.5	ENSG00000211460.12	control	UPF3A_KO_14_3B_KD	TSN	protein_coding	nonsense_mediated_decay	9.99486	7.92745	12.9574	0.783642	0.543928	0.708137	NA	1.37838	0.808865	1.05394	0.808865	0.431273	0.377726	NA	0.136638	0.0882667	0.0794333	-0.00883333	0.735279	9.67508e-12	TRUE	TRUE
isoComp_00121889	geneComp_00017579	ENST00000483698.5	ENSG00000211460.12	control	UPF3A_KO_14_3B_KD	TSN	protein_coding	retained_intron	9.99486	7.92745	12.9574	0.783642	0.543928	0.708137	NA	0.155415	0.281302	0.23108	0.151875	0.0687744	-0.273	NA	0.0159048	0.0330667	0.0179667	-0.0151	0.857055	9.67508e-12	NA	TRUE
isoComp_00121890	geneComp_00017579	ENST00000490104.5	ENSG00000211460.12	control	UPF3A_KO_14_3B_KD	TSN	protein_coding	nonsense_mediated_decay	9.99486	7.92745	12.9574	0.783642	0.543928	0.708137	NA	0.832351	0	1.56585	0	0.207202	7.29999	NA	0.0782619	0	0.120967	0.120967	9.67508e-12	9.67508e-12	TRUE	TRUE
isoComp_00121893	geneComp_00017579	ENST00000498545.5	ENSG00000211460.12	control	UPF3A_KO_14_3B_KD	TSN	protein_coding	processed_transcript	9.99486	7.92745	12.9574	0.783642	0.543928	0.708137	NA	0.805251	0.407138	1.55415	0.206823	0.781566	1.90679	NA	0.0778952	0.0475	0.1157	0.0682	0.921913	9.67508e-12	NA	TRUE
isoComp_00121894	geneComp_00017579	ENST00000536142.5	ENSG00000211460.12	control	UPF3A_KO_14_3B_KD	TSN	protein_coding	protein_coding	9.99486	7.92745	12.9574	0.783642	0.543928	0.708137	NA	0.142099	0.0563067	0.364943	0.0351814	0.0663867	2.49945	NA	0.0131619	0.00636667	0.0284667	0.0221	0.191496	9.67508e-12	FALSE	TRUE
isoComp_00122433	geneComp_00017843	ENST00000394323.3	ENSG00000213462.5	control	UPF3A_KO_14_3B_KD	ERV3-1	protein_coding	protein_coding	1.09812	1.71145	0.526635	0.304352	0.0796349	-1.68161	NA	0.175387	0.12398	0.230784	0.0255435	0.0371595	0.845718	NA	0.198876	0.0837667	0.438033	0.354267	0.003868	0.000738004	FALSE	FALSE
isoComp_00122434	geneComp_00017843	ENST00000528878.1	ENSG00000213462.5	control	UPF3A_KO_14_3B_KD	ERV3-1	protein_coding	processed_transcript	1.09812	1.71145	0.526635	0.304352	0.0796349	-1.68161	NA	0.159026	0.211363	0.13542	0.0390849	0.0173567	-0.60619	NA	0.163567	0.124	0.275633	0.151633	0.458777	0.000738004	NA	FALSE
isoComp_00122435	geneComp_00017843	ENST00000535538.1	ENSG00000213462.5	control	UPF3A_KO_14_3B_KD	ERV3-1	protein_coding	processed_transcript	1.09812	1.71145	0.526635	0.304352	0.0796349	-1.68161	NA	0.763711	1.37611	0.160431	0.298635	0.0588438	-3.02378	NA	0.637562	0.792267	0.286333	-0.505933	0.000738004	0.000738004	NA	FALSE
isoComp_00123302	geneComp_00018096	ENST00000223136.5	ENSG00000214253.9	control	UPF3A_KO_14_3B_KD	FIS1	protein_coding	protein_coding	28.2102	36.6368	22.9704	2.79053	0.24621	-0.673283	NA	15.9873	21.9977	11.8462	3.2067	0.401348	-0.892363	NA	0.565938	0.594633	0.516033	-0.0786	0.622812	5.67649e-16	FALSE	FALSE
isoComp_00123304	geneComp_00018096	ENST00000442303.1	ENSG00000214253.9	control	UPF3A_KO_14_3B_KD	FIS1	protein_coding	protein_coding	28.2102	36.6368	22.9704	2.79053	0.24621	-0.673283	NA	0.432108	0.673814	0.275388	0.159296	0.0605843	-1.26068	NA	0.0152333	0.0189333	0.0119667	-0.00696667	0.736672	5.67649e-16	FALSE	FALSE
isoComp_00123305	geneComp_00018096	ENST00000449367.5	ENSG00000214253.9	control	UPF3A_KO_14_3B_KD	FIS1	protein_coding	nonsense_mediated_decay	28.2102	36.6368	22.9704	2.79053	0.24621	-0.673283	NA	2.55282	2.51278	3.32217	0.10082	0.514663	0.401444	NA	0.0930333	0.0697333	0.1448	0.0750667	0.0320684	5.67649e-16	TRUE	FALSE
isoComp_00123306	geneComp_00018096	ENST00000463406.5	ENSG00000214253.9	control	UPF3A_KO_14_3B_KD	FIS1	protein_coding	processed_transcript	28.2102	36.6368	22.9704	2.79053	0.24621	-0.673283	NA	6.27031	9.66698	2.70983	1.13639	0.429581	-1.83104	NA	0.214676	0.2673	0.117667	-0.149633	0.0220195	5.67649e-16	NA	FALSE
isoComp_00123308	geneComp_00018096	ENST00000474120.5	ENSG00000214253.9	control	UPF3A_KO_14_3B_KD	FIS1	protein_coding	protein_coding	28.2102	36.6368	22.9704	2.79053	0.24621	-0.673283	NA	2.60868	1.41246	4.55899	0.158509	0.442405	1.68349	NA	0.0981619	0.0388333	0.1983	0.159467	5.67649e-16	5.67649e-16	FALSE	FALSE
isoComp_00123317	geneComp_00018103	ENST00000336811.10	ENSG00000214274.9	control	UPF3A_KO_14_3B_KD	ANG	protein_coding	protein_coding	1.0923	1.51192	0.578044	0.161086	0.150217	-1.37189	NA	0.783129	0.886654	0.578044	0.218442	0.150217	-0.608629	NA	0.756257	0.566633	1	0.433367	0.00110842	0.00110842	FALSE	FALSE
isoComp_00123318	geneComp_00018103	ENST00000397990.4	ENSG00000214274.9	control	UPF3A_KO_14_3B_KD	ANG	protein_coding	protein_coding	1.0923	1.51192	0.578044	0.161086	0.150217	-1.37189	NA	0.309167	0.625262	0	0.0618308	0	-5.98928	NA	0.243743	0.433367	0	-0.433367	0.0013542	0.00110842	FALSE	FALSE
isoComp_00124927	geneComp_00018756	ENST00000380737.8	ENSG00000221914.11	control	UPF3A_KO_14_3B_KD	PPP2R2A	protein_coding	protein_coding	12.8616	13.8822	10.7867	0.168137	0.53689	-0.363686	NA	4.24271	3.86306	4.01161	0.559171	0.317097	0.0543018	NA	0.335448	0.2793	0.374367	0.0950667	0.583021	6.86699e-06	FALSE	FALSE
isoComp_00124928	geneComp_00018756	ENST00000517754.1	ENSG00000221914.11	control	UPF3A_KO_14_3B_KD	PPP2R2A	protein_coding	retained_intron	12.8616	13.8822	10.7867	0.168137	0.53689	-0.363686	NA	0.653282	0.654023	0.486735	0.0782207	0.0326251	-0.418756	NA	0.0515381	0.0472333	0.0451	-0.00213333	0.969703	6.86699e-06	NA	FALSE
isoComp_00124929	geneComp_00018756	ENST00000518208.1	ENSG00000221914.11	control	UPF3A_KO_14_3B_KD	PPP2R2A	protein_coding	retained_intron	12.8616	13.8822	10.7867	0.168137	0.53689	-0.363686	NA	0.525855	0.455563	0.486284	0.187161	0.137777	0.0921874	NA	0.0419857	0.0331	0.0445667	0.0114667	0.900374	6.86699e-06	NA	FALSE
isoComp_00124933	geneComp_00018756	ENST00000518890.5	ENSG00000221914.11	control	UPF3A_KO_14_3B_KD	PPP2R2A	protein_coding	retained_intron	12.8616	13.8822	10.7867	0.168137	0.53689	-0.363686	NA	0.319944	0.176494	0.438366	0.0431624	0.0818806	1.26555	NA	0.0254714	0.0127667	0.0401333	0.0273667	0.0519514	6.86699e-06	NA	FALSE
isoComp_00124934	geneComp_00018756	ENST00000519439.5	ENSG00000221914.11	control	UPF3A_KO_14_3B_KD	PPP2R2A	protein_coding	retained_intron	12.8616	13.8822	10.7867	0.168137	0.53689	-0.363686	NA	0.453502	1.15744	0.164507	0.641249	0.164507	-2.74199	NA	0.035119	0.0824667	0.0155333	-0.0669333	0.492328	6.86699e-06	NA	FALSE
isoComp_00124936	geneComp_00018756	ENST00000521095.5	ENSG00000221914.11	control	UPF3A_KO_14_3B_KD	PPP2R2A	protein_coding	processed_transcript	12.8616	13.8822	10.7867	0.168137	0.53689	-0.363686	NA	0.167833	0.212947	0.141545	0.136861	0.0709724	-0.556953	NA	0.0129762	0.0155	0.0127	-0.0028	0.999806	6.86699e-06	NA	FALSE
isoComp_00124943	geneComp_00018756	ENST00000524099.5	ENSG00000221914.11	control	UPF3A_KO_14_3B_KD	PPP2R2A	protein_coding	processed_transcript	12.8616	13.8822	10.7867	0.168137	0.53689	-0.363686	NA	0.230133	0.0879489	0.348102	0.0879489	0.225698	1.87027	NA	0.0167714	0.0062	0.0303667	0.0241667	0.717067	6.86699e-06	NA	FALSE
isoComp_00124945	geneComp_00018756	ENST00000660435.1	ENSG00000221914.11	control	UPF3A_KO_14_3B_KD	PPP2R2A	protein_coding	protein_coding	12.8616	13.8822	10.7867	0.168137	0.53689	-0.363686	NA	0.737966	0.397096	1.44092	0.0275978	0.187491	1.83352	NA	0.0595619	0.0286667	0.1342	0.105533	6.86699e-06	6.86699e-06	FALSE	FALSE
isoComp_00124946	geneComp_00018756	ENST00000665751.1	ENSG00000221914.11	control	UPF3A_KO_14_3B_KD	PPP2R2A	protein_coding	processed_transcript	12.8616	13.8822	10.7867	0.168137	0.53689	-0.363686	NA	1.74291	2.245	0.935527	0.66961	0.467793	-1.25394	NA	0.135081	0.1606	0.0838667	-0.0767333	0.777819	6.86699e-06	NA	FALSE
isoComp_00124949	geneComp_00018756	ENST00000667651.1	ENSG00000221914.11	control	UPF3A_KO_14_3B_KD	PPP2R2A	protein_coding	processed_transcript	12.8616	13.8822	10.7867	0.168137	0.53689	-0.363686	NA	3.03736	3.83364	1.79123	0.464734	0.321047	-1.09349	NA	0.233643	0.2767	0.1697	-0.107	0.319037	6.86699e-06	NA	FALSE
isoComp_00125007	geneComp_00018768	ENST00000278829.7	ENSG00000221968.9	control	UPF3A_KO_14_3B_KD	FADS3	protein_coding	protein_coding	3.16191	4.0074	2.55082	0.268436	0.224854	-0.649656	NA	2.62473	2.88772	2.32639	0.170654	0.242822	-0.310638	NA	0.840633	0.721533	0.909233	0.1877	0.000688675	6.61835e-06	FALSE	FALSE
isoComp_00125008	geneComp_00018768	ENST00000525094.5	ENSG00000221968.9	control	UPF3A_KO_14_3B_KD	FADS3	protein_coding	protein_coding	3.16191	4.0074	2.55082	0.268436	0.224854	-0.649656	NA	0.0329801	0.0380983	0.0557389	0.0380983	0.0286147	0.450762	NA	0.0106714	0.0092	0.0236333	0.0144333	0.799665	6.61835e-06	FALSE	FALSE
isoComp_00125010	geneComp_00018768	ENST00000526294.5	ENSG00000221968.9	control	UPF3A_KO_14_3B_KD	FADS3	protein_coding	retained_intron	3.16191	4.0074	2.55082	0.268436	0.224854	-0.649656	NA	0.185813	0.541754	0	0.0684325	0	-5.78595	NA	0.0518	0.134467	0	-0.134467	6.61835e-06	6.61835e-06	NA	FALSE
isoComp_00125013	geneComp_00018768	ENST00000529404.5	ENSG00000221968.9	control	UPF3A_KO_14_3B_KD	FADS3	protein_coding	retained_intron	3.16191	4.0074	2.55082	0.268436	0.224854	-0.649656	NA	0.161853	0.324414	0.12123	0.0190235	0.0282379	-1.34954	NA	0.0507429	0.0824	0.0494667	-0.0329333	0.592032	6.61835e-06	NA	FALSE
isoComp_00125016	geneComp_00018768	ENST00000533676.5	ENSG00000221968.9	control	UPF3A_KO_14_3B_KD	FADS3	protein_coding	retained_intron	3.16191	4.0074	2.55082	0.268436	0.224854	-0.649656	NA	0.0877971	0.140293	0.0353321	0.0214969	0.0112531	-1.72917	NA	0.0268762	0.0346333	0.0132333	-0.0214	0.488348	6.61835e-06	NA	FALSE
isoComp_00125102	geneComp_00018785	ENST00000409526.1	ENSG00000222020.3	control	UPF3A_KO_14_3B_KD	HDAC4-AS1	lncRNA	lncRNA	1.02623	1.29317	0.455029	0.186335	0.0997155	-1.48663	NA	0.444575	0.531837	0.455029	0.300408	0.0997155	-0.220538	NA	0.424271	0.356533	1	0.643467	0.0966123	0.0225342	NA	FALSE
isoComp_00125103	geneComp_00018785	ENST00000413029.1	ENSG00000222020.3	control	UPF3A_KO_14_3B_KD	HDAC4-AS1	lncRNA	lncRNA	1.02623	1.29317	0.455029	0.186335	0.0997155	-1.48663	NA	0.403106	0.538282	0	0.0860329	0	-5.77685	NA	0.402619	0.458633	0	-0.458633	0.0225342	0.0225342	NA	FALSE
isoComp_00125104	geneComp_00018785	ENST00000428471.1	ENSG00000222020.3	control	UPF3A_KO_14_3B_KD	HDAC4-AS1	lncRNA	lncRNA	1.02623	1.29317	0.455029	0.186335	0.0997155	-1.48663	NA	0.0570991	0.0432317	0	0.0432317	0	-2.41228	NA	0.0548286	0.0304333	0	-0.0304333	0.977319	0.0225342	NA	FALSE
isoComp_00125105	geneComp_00018785	ENST00000670479.1	ENSG00000222020.3	control	UPF3A_KO_14_3B_KD	HDAC4-AS1	lncRNA	lncRNA	1.02623	1.29317	0.455029	0.186335	0.0997155	-1.48663	NA	0.121452	0.179818	0	0.0940809	0	-4.24655	NA	0.118276	0.1544	0	-0.1544	0.648067	0.0225342	NA	FALSE
isoComp_00125556	geneComp_00019014	ENST00000613290.4	ENSG00000223804.5	control	UPF3A_KO_14_3B_KD	AC244669.1	transcribed_unprocessed_pseudogene	processed_transcript	2.1753	2.78262	1.72778	0.166238	0.272477	-0.68437	NA	0.0638228	0.0239274	0.049059	0.0239274	0.0248689	0.799705	NA	0.0307524	0.0094	0.0342667	0.0248667	0.76901	4.52693e-05	NA	FALSE
isoComp_00125557	geneComp_00019014	ENST00000616141.4	ENSG00000223804.5	control	UPF3A_KO_14_3B_KD	AC244669.1	transcribed_unprocessed_pseudogene	processed_transcript	2.1753	2.78262	1.72778	0.166238	0.272477	-0.68437	NA	0.787713	0.773651	1.14204	0.0988093	0.181686	0.555907	NA	0.374529	0.2761	0.662267	0.386167	9.63389e-05	4.52693e-05	NA	FALSE
isoComp_00125558	geneComp_00019014	ENST00000617318.4	ENSG00000223804.5	control	UPF3A_KO_14_3B_KD	AC244669.1	transcribed_unprocessed_pseudogene	processed_transcript	2.1753	2.78262	1.72778	0.166238	0.272477	-0.68437	NA	1.32376	1.98504	0.536687	0.0952887	0.163801	-1.86763	NA	0.594719	0.7145	0.303433	-0.411067	4.52693e-05	4.52693e-05	NA	FALSE
isoComp_00125653	geneComp_00019060	ENST00000355531.7	ENSG00000223959.8	control	UPF3A_KO_14_3B_KD	AFG3L1P	transcribed_unitary_pseudogene	retained_intron	4.07831	3.06441	4.95793	0.1979	0.101066	0.692337	NA	0.0883722	0.0915226	0.0821141	0.00392244	0.00428514	-0.140306	NA	0.0242619	0.0302667	0.0166	-0.0136667	0.872204	0.00664377	NA	FALSE
isoComp_00125654	geneComp_00019060	ENST00000418696.5	ENSG00000223959.8	control	UPF3A_KO_14_3B_KD	AFG3L1P	transcribed_unitary_pseudogene	processed_transcript	4.07831	3.06441	4.95793	0.1979	0.101066	0.692337	NA	0.270059	0.153929	0.419299	0.0463453	0.255299	1.38891	NA	0.0649952	0.0504667	0.0859333	0.0354667	0.992018	0.00664377	NA	FALSE
isoComp_00125655	geneComp_00019060	ENST00000421164.5	ENSG00000223959.8	control	UPF3A_KO_14_3B_KD	AFG3L1P	transcribed_unitary_pseudogene	retained_intron	4.07831	3.06441	4.95793	0.1979	0.101066	0.692337	NA	0.247693	0.20873	0.305318	0.0497877	0.0163273	0.527659	NA	0.0684238	0.0708333	0.0615	-0.00933333	0.988103	0.00664377	NA	FALSE
isoComp_00125656	geneComp_00019060	ENST00000421780.5	ENSG00000223959.8	control	UPF3A_KO_14_3B_KD	AFG3L1P	transcribed_unitary_pseudogene	retained_intron	4.07831	3.06441	4.95793	0.1979	0.101066	0.692337	NA	0.219728	0.44669	0	0.227688	0	-5.51314	NA	0.062581	0.138733	0	-0.138733	0.206708	0.00664377	NA	FALSE
isoComp_00125657	geneComp_00019060	ENST00000423684.5	ENSG00000223959.8	control	UPF3A_KO_14_3B_KD	AFG3L1P	transcribed_unitary_pseudogene	retained_intron	4.07831	3.06441	4.95793	0.1979	0.101066	0.692337	NA	1.04282	0.609892	1.45184	0.333092	0.277475	1.23769	NA	0.236224	0.196833	0.295333	0.0985	0.840852	0.00664377	NA	FALSE
isoComp_00125658	geneComp_00019060	ENST00000423742.1	ENSG00000223959.8	control	UPF3A_KO_14_3B_KD	AFG3L1P	transcribed_unitary_pseudogene	retained_intron	4.07831	3.06441	4.95793	0.1979	0.101066	0.692337	NA	0.330134	0.293914	0.347242	0.0518929	0.0680937	0.233238	NA	0.0883429	0.0988667	0.0698667	-0.029	0.817927	0.00664377	NA	FALSE
isoComp_00125659	geneComp_00019060	ENST00000427658.1	ENSG00000223959.8	control	UPF3A_KO_14_3B_KD	AFG3L1P	transcribed_unitary_pseudogene	retained_intron	4.07831	3.06441	4.95793	0.1979	0.101066	0.692337	NA	0.363667	0.21975	0.415644	0.0945986	0.109636	0.88958	NA	0.095519	0.0734333	0.0839	0.0104667	0.989474	0.00664377	NA	FALSE
isoComp_00125660	geneComp_00019060	ENST00000429663.5	ENSG00000223959.8	control	UPF3A_KO_14_3B_KD	AFG3L1P	transcribed_unitary_pseudogene	processed_transcript	4.07831	3.06441	4.95793	0.1979	0.101066	0.692337	NA	0.119997	0.03909	0.230116	0.03909	0.106397	2.29023	NA	0.030781	0.0126333	0.0459667	0.0333333	0.578713	0.00664377	NA	FALSE
isoComp_00125661	geneComp_00019060	ENST00000431757.5	ENSG00000223959.8	control	UPF3A_KO_14_3B_KD	AFG3L1P	transcribed_unitary_pseudogene	processed_transcript	4.07831	3.06441	4.95793	0.1979	0.101066	0.692337	NA	0.279281	0	0.557676	0	0.278951	5.827	NA	0.0451476	0	0.1105	0.1105	0.340461	0.00664377	NA	FALSE
isoComp_00125663	geneComp_00019060	ENST00000437774.5	ENSG00000223959.8	control	UPF3A_KO_14_3B_KD	AFG3L1P	transcribed_unitary_pseudogene	processed_transcript	4.07831	3.06441	4.95793	0.1979	0.101066	0.692337	NA	0.380919	0.18023	0.558666	0.0816942	0.0862918	1.57984	NA	0.0937952	0.0623333	0.112333	0.05	0.649073	0.00664377	NA	FALSE
isoComp_00125664	geneComp_00019060	ENST00000450026.1	ENSG00000223959.8	control	UPF3A_KO_14_3B_KD	AFG3L1P	transcribed_unitary_pseudogene	retained_intron	4.07831	3.06441	4.95793	0.1979	0.101066	0.692337	NA	0.406759	0.653868	0.0576394	0.180978	0.0576394	-3.29496	NA	0.115276	0.21	0.0112333	-0.198767	0.00664377	0.00664377	NA	FALSE
isoComp_00125666	geneComp_00019060	ENST00000457926.5	ENSG00000223959.8	control	UPF3A_KO_14_3B_KD	AFG3L1P	transcribed_unitary_pseudogene	processed_transcript	4.07831	3.06441	4.95793	0.1979	0.101066	0.692337	NA	0.137259	0.100989	0.198915	0.0636897	0.124522	0.912496	NA	0.0309476	0.0339	0.0405	0.0066	0.992018	0.00664377	NA	FALSE
isoComp_00125667	geneComp_00019060	ENST00000458301.5	ENSG00000223959.8	control	UPF3A_KO_14_3B_KD	AFG3L1P	transcribed_unitary_pseudogene	processed_transcript	4.07831	3.06441	4.95793	0.1979	0.101066	0.692337	NA	0.101472	0	0.215112	0	0.107614	4.49257	NA	0.020219	0	0.0426333	0.0426333	0.346842	0.00664377	NA	FALSE
isoComp_00125668	geneComp_00019060	ENST00000557444.5	ENSG00000223959.8	control	UPF3A_KO_14_3B_KD	AFG3L1P	transcribed_unitary_pseudogene	transcribed_unitary_pseudogene	4.07831	3.06441	4.95793	0.1979	0.101066	0.692337	NA	0.0445528	0.0255188	0.0649212	0.0170589	0.0198487	1.07679	NA	0.0110429	0.00833333	0.013	0.00466667	0.854386	0.00664377	NA	FALSE
isoComp_00126495	geneComp_00019470	ENST00000547220.5	ENSG00000225210.10	control	UPF3A_KO_14_3B_KD	DUXAP9	transcribed_processed_pseudogene	processed_transcript	5.72746	3.8534	9.43108	0.506527	1.3097	1.28908	NA	0.10255	0.0498549	0.296999	0.0498549	0.296999	2.35869	NA	0.0154905	0.0134	0.0365333	0.0231333	0.958003	0.00234027	NA	FALSE
isoComp_00126496	geneComp_00019470	ENST00000549484.5	ENSG00000225210.10	control	UPF3A_KO_14_3B_KD	DUXAP9	transcribed_processed_pseudogene	processed_transcript	5.72746	3.8534	9.43108	0.506527	1.3097	1.28908	NA	0.465139	0.298919	0.777611	0.00478832	0.445611	1.35025	NA	0.0779524	0.0805333	0.0751333	-0.0054	0.904376	0.00234027	NA	FALSE
isoComp_00126497	geneComp_00019470	ENST00000610585.4	ENSG00000225210.10	control	UPF3A_KO_14_3B_KD	DUXAP9	transcribed_processed_pseudogene	processed_transcript	5.72746	3.8534	9.43108	0.506527	1.3097	1.28908	NA	0.0747905	0	0.0761027	0	0.0384254	3.10606	NA	0.0136952	0	0.00936667	0.00936667	0.68752	0.00234027	NA	FALSE
isoComp_00126498	geneComp_00019470	ENST00000619210.1	ENSG00000225210.10	control	UPF3A_KO_14_3B_KD	DUXAP9	transcribed_processed_pseudogene	processed_transcript	5.72746	3.8534	9.43108	0.506527	1.3097	1.28908	NA	2.18221	1.47398	3.3188	0.245504	0.0835558	1.16553	NA	0.388567	0.380367	0.3632	-0.0171667	0.936125	0.00234027	NA	FALSE
isoComp_00126499	geneComp_00019470	ENST00000621361.4	ENSG00000225210.10	control	UPF3A_KO_14_3B_KD	DUXAP9	transcribed_processed_pseudogene	processed_transcript	5.72746	3.8534	9.43108	0.506527	1.3097	1.28908	NA	1.01517	0.25586	2.35325	0.146236	0.652511	3.15204	NA	0.158348	0.0586333	0.240833	0.1822	0.0150172	0.00234027	NA	FALSE
isoComp_00126500	geneComp_00019470	ENST00000644980.1	ENSG00000225210.10	control	UPF3A_KO_14_3B_KD	DUXAP9	transcribed_processed_pseudogene	processed_transcript	5.72746	3.8534	9.43108	0.506527	1.3097	1.28908	NA	1.8876	1.77479	2.60831	0.137263	0.428024	0.552882	NA	0.345948	0.4671	0.274933	-0.192167	0.00234027	0.00234027	NA	FALSE
isoComp_00127375	geneComp_00019870	ENST00000416193.5	ENSG00000226419.8	control	UPF3A_KO_14_3B_KD	SLC16A1-AS1	lncRNA	lncRNA	3.77586	4.05852	4.24631	0.393234	0.0224019	0.0651002	NA	1.16726	0.797725	1.54112	0.180933	0.145394	0.941374	NA	0.30269	0.191733	0.3626	0.170867	0.035166	4.65598e-15	NA	FALSE
isoComp_00127376	geneComp_00019870	ENST00000420168.2	ENSG00000226419.8	control	UPF3A_KO_14_3B_KD	SLC16A1-AS1	lncRNA	lncRNA	3.77586	4.05852	4.24631	0.393234	0.0224019	0.0651002	NA	0.463522	0.323962	0.928326	0.0548742	0.0092155	1.4904	NA	0.120329	0.0787333	0.218667	0.139933	0.00490668	4.65598e-15	NA	FALSE
isoComp_00127377	geneComp_00019870	ENST00000428411.6	ENSG00000226419.8	control	UPF3A_KO_14_3B_KD	SLC16A1-AS1	lncRNA	lncRNA	3.77586	4.05852	4.24631	0.393234	0.0224019	0.0651002	NA	0.501631	0.28664	0.784351	0.0412325	0.0717405	1.42106	NA	0.134067	0.0738333	0.184867	0.111033	0.0508825	4.65598e-15	NA	FALSE
isoComp_00127378	geneComp_00019870	ENST00000435800.6	ENSG00000226419.8	control	UPF3A_KO_14_3B_KD	SLC16A1-AS1	lncRNA	lncRNA	3.77586	4.05852	4.24631	0.393234	0.0224019	0.0651002	NA	0.112941	0.103661	0.123885	0.0490249	0.0428705	0.236256	NA	0.0312476	0.0282333	0.0291667	0.000933333	0.987327	4.65598e-15	NA	FALSE
isoComp_00127381	geneComp_00019870	ENST00000654334.1	ENSG00000226419.8	control	UPF3A_KO_14_3B_KD	SLC16A1-AS1	lncRNA	lncRNA	3.77586	4.05852	4.24631	0.393234	0.0224019	0.0651002	NA	0.492412	0.602237	0.383593	0.117046	0.0417031	-0.637386	NA	0.134595	0.156267	0.0904	-0.0658667	0.564673	4.65598e-15	NA	FALSE
isoComp_00127382	geneComp_00019870	ENST00000659961.1	ENSG00000226419.8	control	UPF3A_KO_14_3B_KD	SLC16A1-AS1	lncRNA	lncRNA	3.77586	4.05852	4.24631	0.393234	0.0224019	0.0651002	NA	0.1171	0.0836047	0.164789	0.0296074	0.0140927	0.900963	NA	0.0315619	0.0219	0.0388	0.0169	0.772659	4.65598e-15	NA	FALSE
isoComp_00127383	geneComp_00019870	ENST00000662044.1	ENSG00000226419.8	control	UPF3A_KO_14_3B_KD	SLC16A1-AS1	lncRNA	lncRNA	3.77586	4.05852	4.24631	0.393234	0.0224019	0.0651002	NA	0.0425519	0	0	0	0	0	NA	0.0125	0	0	0	NA	4.65598e-15	NA	FALSE
isoComp_00127384	geneComp_00019870	ENST00000662852.1	ENSG00000226419.8	control	UPF3A_KO_14_3B_KD	SLC16A1-AS1	lncRNA	lncRNA	3.77586	4.05852	4.24631	0.393234	0.0224019	0.0651002	NA	0.118637	0.0433559	0.19489	0.0433559	0.0621535	1.94113	NA	0.0318095	0.00903333	0.0459333	0.0369	0.252831	4.65598e-15	NA	FALSE
isoComp_00127385	geneComp_00019870	ENST00000664314.1	ENSG00000226419.8	control	UPF3A_KO_14_3B_KD	SLC16A1-AS1	lncRNA	lncRNA	3.77586	4.05852	4.24631	0.393234	0.0224019	0.0651002	NA	0.580947	1.70027	0	0.374389	0	-7.41808	NA	0.15321	0.409333	0	-0.409333	4.65598e-15	4.65598e-15	NA	FALSE
isoComp_00127386	geneComp_00019870	ENST00000665960.1	ENSG00000226419.8	control	UPF3A_KO_14_3B_KD	SLC16A1-AS1	lncRNA	lncRNA	3.77586	4.05852	4.24631	0.393234	0.0224019	0.0651002	NA	0.112676	0.103674	0.117	0.0332914	0.0255642	0.159931	NA	0.0299	0.0275333	0.0276	6.66667e-05	0.979611	4.65598e-15	NA	FALSE
isoComp_00128291	geneComp_00020273	ENST00000456627.1	ENSG00000227674.3	control	UPF3A_KO_14_3B_KD	LINC00355	lncRNA	lncRNA	1.12779	0.893546	1.29287	0.0306158	0.0393897	0.528022	NA	0.227915	0.178499	0.235864	0.0643444	0.0422629	0.383301	NA	0.20401	0.1957	0.1832	-0.0125	0.954914	0.0351609	NA	FALSE
isoComp_00128292	geneComp_00020273	ENST00000650541.1	ENSG00000227674.3	control	UPF3A_KO_14_3B_KD	LINC00355	lncRNA	lncRNA	1.12779	0.893546	1.29287	0.0306158	0.0393897	0.528022	NA	0.308021	0.103896	0.502883	0.05195	0.0977102	2.17091	NA	0.261857	0.118733	0.385033	0.2663	0.240947	0.0351609	NA	FALSE
isoComp_00128293	geneComp_00020273	ENST00000654282.1	ENSG00000227674.3	control	UPF3A_KO_14_3B_KD	LINC00355	lncRNA	lncRNA	1.12779	0.893546	1.29287	0.0306158	0.0393897	0.528022	NA	0.0906024	0	0.137687	0	0.0691696	3.88447	NA	0.0751571	0	0.1093	0.1093	0.376524	0.0351609	NA	FALSE
isoComp_00128294	geneComp_00020273	ENST00000669788.1	ENSG00000227674.3	control	UPF3A_KO_14_3B_KD	LINC00355	lncRNA	lncRNA	1.12779	0.893546	1.29287	0.0306158	0.0393897	0.528022	NA	0.501247	0.611151	0.416435	0.0737206	0.0156123	-0.542617	NA	0.458981	0.685567	0.322533	-0.363033	0.0351609	0.0351609	NA	FALSE
isoComp_00129025	geneComp_00020583	ENST00000450673.3	ENSG00000228696.9	control	UPF3A_KO_14_3B_KD	ARL17B	protein_coding	protein_coding	6.7404	6.661	9.08574	0.228527	0.480349	0.447288	NA	3.70391	4.5532	4.02066	0.237779	0.0773667	-0.179029	NA	0.555424	0.682767	0.445667	-0.2371	6.45764e-05	6.45764e-05	FALSE	FALSE
isoComp_00129026	geneComp_00020583	ENST00000570618.5	ENSG00000228696.9	control	UPF3A_KO_14_3B_KD	ARL17B	protein_coding	protein_coding	6.7404	6.661	9.08574	0.228527	0.480349	0.447288	NA	0.795209	0.716413	1.18858	0.0226241	0.143332	0.722467	NA	0.118995	0.1079	0.131	0.0231	0.820935	6.45764e-05	FALSE	FALSE
isoComp_00129027	geneComp_00020583	ENST00000571246.5	ENSG00000228696.9	control	UPF3A_KO_14_3B_KD	ARL17B	protein_coding	protein_coding	6.7404	6.661	9.08574	0.228527	0.480349	0.447288	NA	0.165818	0.198706	0.204954	0.113022	0.0531926	0.0425536	NA	0.0240762	0.0310667	0.0221	-0.00896667	0.964428	6.45764e-05	FALSE	FALSE
isoComp_00129028	geneComp_00020583	ENST00000572991.5	ENSG00000228696.9	control	UPF3A_KO_14_3B_KD	ARL17B	protein_coding	nonsense_mediated_decay	6.7404	6.661	9.08574	0.228527	0.480349	0.447288	NA	0.531513	0.290416	0.941096	0.0459347	0.0819244	1.66263	NA	0.0794238	0.0438667	0.1042	0.0603333	0.0782744	6.45764e-05	TRUE	FALSE
isoComp_00129029	geneComp_00020583	ENST00000575698.5	ENSG00000228696.9	control	UPF3A_KO_14_3B_KD	ARL17B	protein_coding	protein_coding	6.7404	6.661	9.08574	0.228527	0.480349	0.447288	NA	0.393964	0.19535	0.611139	0.100992	0.0711907	1.59683	NA	0.0566571	0.0303667	0.0683667	0.038	0.411993	6.45764e-05	FALSE	FALSE
isoComp_00129030	geneComp_00020583	ENST00000575960.5	ENSG00000228696.9	control	UPF3A_KO_14_3B_KD	ARL17B	protein_coding	protein_coding	6.7404	6.661	9.08574	0.228527	0.480349	0.447288	NA	0.909109	0.508216	1.78788	0.161584	0.437561	1.79467	NA	0.129557	0.0749333	0.193267	0.118333	0.12735	6.45764e-05	FALSE	FALSE
isoComp_00129031	geneComp_00020583	ENST00000622877.4	ENSG00000228696.9	control	UPF3A_KO_14_3B_KD	ARL17B	protein_coding	protein_coding	6.7404	6.661	9.08574	0.228527	0.480349	0.447288	NA	0.15099	0.105263	0.249106	0.0792491	0.147197	1.16861	NA	0.0224476	0.0150667	0.026	0.0109333	0.903764	6.45764e-05	FALSE	FALSE
isoComp_00129032	geneComp_00020583	ENST00000656849.1	ENSG00000228696.9	control	UPF3A_KO_14_3B_KD	ARL17B	protein_coding	protein_coding	6.7404	6.661	9.08574	0.228527	0.480349	0.447288	NA	0.0841326	0.0934337	0.0823244	0.0352824	0.0428382	-0.163924	NA	0.0124714	0.014	0.00936667	-0.00463333	0.887537	6.45764e-05	FALSE	FALSE
isoComp_00130605	geneComp_00021363	ENST00000412685.7	ENSG00000231074.9	control	UPF3A_KO_14_3B_KD	HCG18	lncRNA	lncRNA	2.58073	1.72736	2.92747	0.205062	0.138675	0.757678	NA	0.0971587	0	0.0439677	0	0.0439677	2.4321	NA	0.0322667	0	0.0160333	0.0160333	0.90329	4.25964e-05	NA	FALSE
isoComp_00130606	geneComp_00021363	ENST00000413358.6	ENSG00000231074.9	control	UPF3A_KO_14_3B_KD	HCG18	lncRNA	lncRNA	2.58073	1.72736	2.92747	0.205062	0.138675	0.757678	NA	0.178343	0.27927	0	0.0267127	0	-4.85435	NA	0.0730476	0.169467	0	-0.169467	4.25964e-05	4.25964e-05	NA	FALSE
isoComp_00130607	geneComp_00021363	ENST00000426882.6	ENSG00000231074.9	control	UPF3A_KO_14_3B_KD	HCG18	lncRNA	lncRNA	2.58073	1.72736	2.92747	0.205062	0.138675	0.757678	NA	0.194128	0.150283	0.182056	0.0772377	0.182056	0.260911	NA	0.0746143	0.0835	0.0569333	-0.0265667	0.806841	4.25964e-05	NA	FALSE
isoComp_00130608	geneComp_00021363	ENST00000438412.6	ENSG00000231074.9	control	UPF3A_KO_14_3B_KD	HCG18	lncRNA	lncRNA	2.58073	1.72736	2.92747	0.205062	0.138675	0.757678	NA	0.209853	0.154718	0.297685	0.124192	0.153772	0.901453	NA	0.0748952	0.0759667	0.0996667	0.0237	0.973146	4.25964e-05	NA	FALSE
isoComp_00130609	geneComp_00021363	ENST00000444126.5	ENSG00000231074.9	control	UPF3A_KO_14_3B_KD	HCG18	lncRNA	lncRNA	2.58073	1.72736	2.92747	0.205062	0.138675	0.757678	NA	0.0754451	0.0357681	0.212577	0.0357681	0.212577	2.28189	NA	0.0296952	0.0168333	0.0747667	0.0579333	0.990762	4.25964e-05	NA	FALSE
isoComp_00130610	geneComp_00021363	ENST00000449544.6	ENSG00000231074.9	control	UPF3A_KO_14_3B_KD	HCG18	lncRNA	lncRNA	2.58073	1.72736	2.92747	0.205062	0.138675	0.757678	NA	0.071613	0	0	0	0	0	NA	0.0253905	0	0	0	NA	4.25964e-05	NA	FALSE
isoComp_00130611	geneComp_00021363	ENST00000454129.5	ENSG00000231074.9	control	UPF3A_KO_14_3B_KD	HCG18	lncRNA	lncRNA	2.58073	1.72736	2.92747	0.205062	0.138675	0.757678	NA	0.305931	0.251805	0.403809	0.0115378	0.117265	0.660474	NA	0.124805	0.148767	0.140333	-0.00843333	0.982239	4.25964e-05	NA	FALSE
isoComp_00130612	geneComp_00021363	ENST00000454269.6	ENSG00000231074.9	control	UPF3A_KO_14_3B_KD	HCG18	lncRNA	lncRNA	2.58073	1.72736	2.92747	0.205062	0.138675	0.757678	NA	0.250535	0.337122	0.16905	0.108042	0.106608	-0.955082	NA	0.0981476	0.213767	0.0547	-0.159067	0.487999	4.25964e-05	NA	FALSE
isoComp_00130613	geneComp_00021363	ENST00000602290.2	ENSG00000231074.9	control	UPF3A_KO_14_3B_KD	HCG18	lncRNA	lncRNA	2.58073	1.72736	2.92747	0.205062	0.138675	0.757678	NA	0.103552	0	0	0	0	0	NA	0.0426762	0	0	0	NA	4.25964e-05	NA	FALSE
isoComp_00130614	geneComp_00021363	ENST00000602319.1	ENSG00000231074.9	control	UPF3A_KO_14_3B_KD	HCG18	lncRNA	lncRNA	2.58073	1.72736	2.92747	0.205062	0.138675	0.757678	NA	0.123339	0.0950089	0.16516	0.0218699	0.0501662	0.738165	NA	0.0488762	0.0539333	0.0568333	0.0029	0.975748	4.25964e-05	NA	FALSE
isoComp_00130615	geneComp_00021363	ENST00000602516.1	ENSG00000231074.9	control	UPF3A_KO_14_3B_KD	HCG18	lncRNA	lncRNA	2.58073	1.72736	2.92747	0.205062	0.138675	0.757678	NA	0.112985	0.079048	0.140143	0.0302111	0.0117154	0.753684	NA	0.0453667	0.0441333	0.0481	0.00396667	0.966747	4.25964e-05	NA	FALSE
isoComp_00130622	geneComp_00021363	ENST00000659132.1	ENSG00000231074.9	control	UPF3A_KO_14_3B_KD	HCG18	lncRNA	lncRNA	2.58073	1.72736	2.92747	0.205062	0.138675	0.757678	NA	0.198154	0.10093	0.251756	0.0755352	0.102183	1.23857	NA	0.0718381	0.0501667	0.088	0.0378333	0.866096	4.25964e-05	NA	FALSE
isoComp_00130623	geneComp_00021363	ENST00000659563.1	ENSG00000231074.9	control	UPF3A_KO_14_3B_KD	HCG18	lncRNA	lncRNA	2.58073	1.72736	2.92747	0.205062	0.138675	0.757678	NA	0.04774	0.0416038	0.0570336	0.0165953	0.0179354	0.377405	NA	0.0198	0.0234333	0.0191	-0.00433333	0.982927	4.25964e-05	NA	FALSE
isoComp_00130626	geneComp_00021363	ENST00000664861.1	ENSG00000231074.9	control	UPF3A_KO_14_3B_KD	HCG18	lncRNA	lncRNA	2.58073	1.72736	2.92747	0.205062	0.138675	0.757678	NA	0.0599339	0	0.0114157	0	0.0114157	1.09867	NA	0.021719	0	0.00416667	0.00416667	0.992758	4.25964e-05	NA	FALSE
isoComp_00130628	geneComp_00021363	ENST00000666294.1	ENSG00000231074.9	control	UPF3A_KO_14_3B_KD	HCG18	lncRNA	lncRNA	2.58073	1.72736	2.92747	0.205062	0.138675	0.757678	NA	0.288578	0.0402445	0.478886	0.0201491	0.118182	3.28246	NA	0.108638	0.0232667	0.164467	0.1412	0.0608154	4.25964e-05	NA	FALSE
isoComp_00130629	geneComp_00021363	ENST00000668243.1	ENSG00000231074.9	control	UPF3A_KO_14_3B_KD	HCG18	lncRNA	lncRNA	2.58073	1.72736	2.92747	0.205062	0.138675	0.757678	NA	0.0497463	0.0297076	0.0286792	0.0130495	0.0145134	-0.0378576	NA	0.0204238	0.018	0.0102667	-0.00773333	1	4.25964e-05	NA	FALSE
isoComp_00130630	geneComp_00021363	ENST00000668974.1	ENSG00000231074.9	control	UPF3A_KO_14_3B_KD	HCG18	lncRNA	lncRNA	2.58073	1.72736	2.92747	0.205062	0.138675	0.757678	NA	0.120441	0.0404041	0.302492	0.0404041	0.0287185	2.63221	NA	0.0501333	0.019	0.103267	0.0842667	0.163884	4.25964e-05	NA	FALSE
isoComp_00132074	geneComp_00022065	ENST00000415124.1	ENSG00000233223.3	control	UPF3A_KO_14_3B_KD	AC016876.2	lncRNA	lncRNA	11.8222	13.8112	8.09643	1.15524	0.411291	-0.769748	NA	0.472853	0.367216	0.448643	0.122497	0.186047	0.281981	NA	0.0405429	0.0282	0.0547	0.0265	0.778076	0.0113684	NA	FALSE
isoComp_00132075	geneComp_00022065	ENST00000417897.1	ENSG00000233223.3	control	UPF3A_KO_14_3B_KD	AC016876.2	lncRNA	lncRNA	11.8222	13.8112	8.09643	1.15524	0.411291	-0.769748	NA	1.62952	1.48405	1.16434	0.270024	0.208961	-0.347384	NA	0.139176	0.1058	0.141967	0.0361667	0.625269	0.0113684	NA	FALSE
isoComp_00132076	geneComp_00022065	ENST00000572046.1	ENSG00000233223.3	control	UPF3A_KO_14_3B_KD	AC016876.2	lncRNA	lncRNA	11.8222	13.8112	8.09643	1.15524	0.411291	-0.769748	NA	2.16131	1.40289	1.97588	0.203541	0.0332761	0.491132	NA	0.19069	0.105467	0.2454	0.139933	0.0113684	0.0113684	NA	FALSE
isoComp_00132077	geneComp_00022065	ENST00000573187.1	ENSG00000233223.3	control	UPF3A_KO_14_3B_KD	AC016876.2	lncRNA	lncRNA	11.8222	13.8112	8.09643	1.15524	0.411291	-0.769748	NA	4.36903	5.98269	2.577	0.476761	0.309211	-1.21192	NA	0.36599	0.4335	0.316733	-0.116767	0.0646122	0.0113684	NA	FALSE
isoComp_00132078	geneComp_00022065	ENST00000655859.1	ENSG00000233223.3	control	UPF3A_KO_14_3B_KD	AC016876.2	lncRNA	lncRNA	11.8222	13.8112	8.09643	1.15524	0.411291	-0.769748	NA	3.18953	4.5744	1.93057	0.770512	0.126247	-1.24025	NA	0.263624	0.327	0.241233	-0.0857667	0.39143	0.0113684	NA	FALSE
isoComp_00132174	geneComp_00022119	ENST00000452254.2	ENSG00000233382.7	control	UPF3A_KO_14_3B_KD	NKAPP1	transcribed_processed_pseudogene	processed_transcript	1.23825	1.09971	1.59088	0.322403	0.102393	0.528688	NA	0.206143	0.116753	0.302197	0.0278812	0.0230459	1.30044	NA	0.18331	0.128733	0.193	0.0642667	0.631323	2.93145e-10	NA	FALSE
isoComp_00132175	geneComp_00022119	ENST00000536487.2	ENSG00000233382.7	control	UPF3A_KO_14_3B_KD	NKAPP1	transcribed_processed_pseudogene	processed_transcript	1.23825	1.09971	1.59088	0.322403	0.102393	0.528688	NA	0.0252566	0.0186662	0.0271323	0.0186662	0.0271323	0.373321	NA	0.0234524	0.0133333	0.0177667	0.00443333	1	2.93145e-10	NA	FALSE
isoComp_00132176	geneComp_00022119	ENST00000554109.1	ENSG00000233382.7	control	UPF3A_KO_14_3B_KD	NKAPP1	transcribed_processed_pseudogene	processed_transcript	1.23825	1.09971	1.59088	0.322403	0.102393	0.528688	NA	0.382049	0.185178	0.930859	0.0982887	0.084529	2.26919	NA	0.312024	0.1307	0.583633	0.452933	0.000289064	2.93145e-10	NA	FALSE
isoComp_00132177	geneComp_00022119	ENST00000555168.1	ENSG00000233382.7	control	UPF3A_KO_14_3B_KD	NKAPP1	transcribed_processed_pseudogene	processed_transcript	1.23825	1.09971	1.59088	0.322403	0.102393	0.528688	NA	0.179327	0.232663	0.267337	0.067134	0.0866185	0.192682	NA	0.16411	0.251733	0.162667	-0.0890667	0.849965	2.93145e-10	NA	FALSE
isoComp_00132178	geneComp_00022119	ENST00000585790.1	ENSG00000233382.7	control	UPF3A_KO_14_3B_KD	NKAPP1	transcribed_processed_pseudogene	transcribed_processed_pseudogene	1.23825	1.09971	1.59088	0.322403	0.102393	0.528688	NA	0.382643	0.546449	0	0.183707	0	-5.79818	NA	0.252538	0.4755	0	-0.4755	2.93145e-10	2.93145e-10	NA	FALSE
isoComp_00132179	geneComp_00022119	ENST00000650818.1	ENSG00000233382.7	control	UPF3A_KO_14_3B_KD	NKAPP1	transcribed_processed_pseudogene	processed_transcript	1.23825	1.09971	1.59088	0.322403	0.102393	0.528688	NA	0.0628348	0	0.0633586	0	0.0384725	2.87497	NA	0.0645762	0	0.0429333	0.0429333	0.689166	2.93145e-10	NA	FALSE
isoComp_00133009	geneComp_00022532	ENST00000446423.2	ENSG00000234684.7	control	UPF3A_KO_14_3B_KD	SDCBP2-AS1	lncRNA	lncRNA	1.57956	1.91718	0.820277	0.235359	0.205289	-1.21483	NA	0.0227223	0.0126074	0.00733197	0.0126074	0.00409242	-0.38336	NA	0.0141571	0.0085	0.0096	0.0011	1	0.0343313	NA	FALSE
isoComp_00133010	geneComp_00022532	ENST00000607947.1	ENSG00000234684.7	control	UPF3A_KO_14_3B_KD	SDCBP2-AS1	lncRNA	lncRNA	1.57956	1.91718	0.820277	0.235359	0.205289	-1.21483	NA	0.0862075	0.0289094	0.0992843	0.0160302	0.0364466	1.48989	NA	0.0598286	0.0133333	0.1165	0.103167	0.0617087	0.0343313	NA	FALSE
isoComp_00133011	geneComp_00022532	ENST00000609285.6	ENSG00000234684.7	control	UPF3A_KO_14_3B_KD	SDCBP2-AS1	lncRNA	lncRNA	1.57956	1.91718	0.820277	0.235359	0.205289	-1.21483	NA	0.124522	0.0938477	0.117618	0.013424	0.0192855	0.297362	NA	0.0932	0.0489667	0.173667	0.1247	0.261579	0.0343313	NA	FALSE
isoComp_00133013	geneComp_00022532	ENST00000609745.1	ENSG00000234684.7	control	UPF3A_KO_14_3B_KD	SDCBP2-AS1	lncRNA	lncRNA	1.57956	1.91718	0.820277	0.235359	0.205289	-1.21483	NA	0.0319154	0.0113147	0	0.0113147	0	-1.09185	NA	0.022681	0.0076	0	-0.0076	1	0.0343313	NA	FALSE
isoComp_00133014	geneComp_00022532	ENST00000658491.1	ENSG00000234684.7	control	UPF3A_KO_14_3B_KD	SDCBP2-AS1	lncRNA	lncRNA	1.57956	1.91718	0.820277	0.235359	0.205289	-1.21483	NA	0.0467675	0.0473565	0.025717	0.0237685	0.0138837	-0.683346	NA	0.0308381	0.0222667	0.0345	0.0122333	0.966305	0.0343313	NA	FALSE
isoComp_00133015	geneComp_00022532	ENST00000665859.1	ENSG00000234684.7	control	UPF3A_KO_14_3B_KD	SDCBP2-AS1	lncRNA	lncRNA	1.57956	1.91718	0.820277	0.235359	0.205289	-1.21483	NA	1.25799	1.7199	0.547185	0.20655	0.169935	-1.63446	NA	0.771795	0.8977	0.6398	-0.2579	0.0343313	0.0343313	NA	FALSE
isoComp_00133087	geneComp_00022557	ENST00000412585.7	ENSG00000234745.11	control	UPF3A_KO_14_3B_KD	HLA-B	protein_coding	protein_coding	14.7632	22.7527	9.34804	1.53779	1.01495	-1.28239	NA	12.1212	17.1178	8.41049	1.28708	0.93217	-1.02436	NA	0.839824	0.751567	0.899333	0.147767	1.30147e-08	1.26255e-21	FALSE	FALSE
isoComp_00133088	geneComp_00022557	ENST00000434333.1	ENSG00000234745.11	control	UPF3A_KO_14_3B_KD	HLA-B	protein_coding	protein_coding	14.7632	22.7527	9.34804	1.53779	1.01495	-1.28239	NA	0.30614	0.362165	0.31816	0.0215141	0.0565728	-0.181542	NA	0.0214952	0.0161333	0.0334667	0.0173333	0.292934	1.26255e-21	FALSE	FALSE
isoComp_00133089	geneComp_00022557	ENST00000463574.1	ENSG00000234745.11	control	UPF3A_KO_14_3B_KD	HLA-B	protein_coding	retained_intron	14.7632	22.7527	9.34804	1.53779	1.01495	-1.28239	NA	0.153648	0.215221	0.10759	0.095132	0.0552498	-0.937577	NA	0.0106238	0.00906667	0.0106	0.00153333	0.885791	1.26255e-21	NA	FALSE
isoComp_00133090	geneComp_00022557	ENST00000474381.1	ENSG00000234745.11	control	UPF3A_KO_14_3B_KD	HLA-B	protein_coding	retained_intron	14.7632	22.7527	9.34804	1.53779	1.01495	-1.28239	NA	0.210999	0.282952	0.14686	0.0340966	0.00992258	-0.901185	NA	0.0146143	0.0125	0.0159333	0.00343333	0.926401	1.26255e-21	NA	FALSE
isoComp_00133091	geneComp_00022557	ENST00000481849.5	ENSG00000234745.11	control	UPF3A_KO_14_3B_KD	HLA-B	protein_coding	retained_intron	14.7632	22.7527	9.34804	1.53779	1.01495	-1.28239	NA	0.24361	0.289133	0.156106	0.289133	0.0823244	-0.848682	NA	0.0162619	0.0112667	0.0169333	0.00566667	0.802694	1.26255e-21	NA	FALSE
isoComp_00133092	geneComp_00022557	ENST00000497377.5	ENSG00000234745.11	control	UPF3A_KO_14_3B_KD	HLA-B	protein_coding	retained_intron	14.7632	22.7527	9.34804	1.53779	1.01495	-1.28239	NA	0.144339	0.173606	0.129371	0.0532561	0.0650776	-0.397678	NA	0.0108619	0.00786667	0.0152667	0.0074	0.815838	1.26255e-21	NA	FALSE
isoComp_00133093	geneComp_00022557	ENST00000498007.1	ENSG00000234745.11	control	UPF3A_KO_14_3B_KD	HLA-B	protein_coding	retained_intron	14.7632	22.7527	9.34804	1.53779	1.01495	-1.28239	NA	0.164536	0.281416	0.0794593	0.0563022	0.0439703	-1.70378	NA	0.0110143	0.0122333	0.0085	-0.00373333	0.946977	1.26255e-21	NA	FALSE
isoComp_00133095	geneComp_00022557	ENST00000640615.1	ENSG00000234745.11	control	UPF3A_KO_14_3B_KD	HLA-B	protein_coding	protein_coding	14.7632	22.7527	9.34804	1.53779	1.01495	-1.28239	NA	1.41672	4.0304	0	0.171634	0	-8.65835	NA	0.0752333	0.1794	0	-0.1794	1.26255e-21	1.26255e-21	FALSE	FALSE
isoComp_00133201	geneComp_00022605	ENST00000366365.3	ENSG00000234912.12	control	UPF3A_KO_14_3B_KD	SNHG20	lncRNA	lncRNA	9.77649	10.3645	11.0938	0.332991	0.188453	0.0980074	NA	2.95786	3.14888	3.3597	0.284338	0.242239	0.0932037	NA	0.29961	0.303133	0.3032	6.66667e-05	0.971178	5.73586e-09	NA	FALSE
isoComp_00133202	geneComp_00022605	ENST00000434411.6	ENSG00000234912.12	control	UPF3A_KO_14_3B_KD	SNHG20	lncRNA	lncRNA	9.77649	10.3645	11.0938	0.332991	0.188453	0.0980074	NA	2.35516	1.66889	4.06985	0.0732137	0.177005	1.28101	NA	0.240829	0.161767	0.366833	0.205067	5.73586e-09	5.73586e-09	NA	FALSE
isoComp_00133204	geneComp_00022605	ENST00000564509.5	ENSG00000234912.12	control	UPF3A_KO_14_3B_KD	SNHG20	lncRNA	lncRNA	9.77649	10.3645	11.0938	0.332991	0.188453	0.0980074	NA	0.74467	0.718113	0.964181	0.0138887	0.0925154	0.420028	NA	0.0764476	0.0693667	0.0872667	0.0179	0.754935	5.73586e-09	NA	FALSE
isoComp_00133205	geneComp_00022605	ENST00000565256.1	ENSG00000234912.12	control	UPF3A_KO_14_3B_KD	SNHG20	lncRNA	lncRNA	9.77649	10.3645	11.0938	0.332991	0.188453	0.0980074	NA	0.135144	0.113466	0.0654459	0.0874927	0.0654459	-0.710602	NA	0.013581	0.0112667	0.00606667	-0.0052	0.896957	5.73586e-09	NA	FALSE
isoComp_00133206	geneComp_00022605	ENST00000566583.5	ENSG00000234912.12	control	UPF3A_KO_14_3B_KD	SNHG20	lncRNA	lncRNA	9.77649	10.3645	11.0938	0.332991	0.188453	0.0980074	NA	0.488855	0.228086	0.791693	0.169804	0.186717	1.75157	NA	0.0499048	0.0210667	0.0711	0.0500333	0.336007	5.73586e-09	NA	FALSE
isoComp_00133210	geneComp_00022605	ENST00000647904.1	ENSG00000234912.12	control	UPF3A_KO_14_3B_KD	SNHG20	lncRNA	lncRNA	9.77649	10.3645	11.0938	0.332991	0.188453	0.0980074	NA	0.0991494	0.0948771	0.0227279	0.0208258	0.0227279	-1.68011	NA	0.010681	0.00916667	0.0021	-0.00706667	0.395958	5.73586e-09	NA	FALSE
isoComp_00133211	geneComp_00022605	ENST00000648740.1	ENSG00000234912.12	control	UPF3A_KO_14_3B_KD	SNHG20	lncRNA	lncRNA	9.77649	10.3645	11.0938	0.332991	0.188453	0.0980074	NA	0.102376	0.0833762	0.144004	0.0685761	0.0328598	0.721842	NA	0.0105571	0.0082	0.0130667	0.00486667	0.879782	5.73586e-09	NA	FALSE
isoComp_00133212	geneComp_00022605	ENST00000648926.1	ENSG00000234912.12	control	UPF3A_KO_14_3B_KD	SNHG20	lncRNA	lncRNA	9.77649	10.3645	11.0938	0.332991	0.188453	0.0980074	NA	2.49658	4.12316	1.1264	0.164933	0.593519	-1.86278	NA	0.258786	0.397767	0.100433	-0.297333	0.341986	5.73586e-09	NA	FALSE
isoComp_00133215	geneComp_00022605	ENST00000650557.1	ENSG00000234912.12	control	UPF3A_KO_14_3B_KD	SNHG20	lncRNA	lncRNA	9.77649	10.3645	11.0938	0.332991	0.188453	0.0980074	NA	0.142465	0.0900648	0.170742	0.0336847	0.0270358	0.852993	NA	0.0143095	0.0089	0.0153333	0.00643333	0.775585	5.73586e-09	NA	FALSE
isoComp_00134058	geneComp_00023015	ENST00000398804.7	ENSG00000236200.6	control	UPF3A_KO_14_3B_KD	KDM4A-AS1	lncRNA	lncRNA	1.15989	1.48383	0.695421	0.197107	0.17696	-1.08246	NA	0.174432	0.373524	0	0.0961572	0	-5.26124	NA	0.132933	0.265767	0	-0.265767	0.0171606	0.0171606	NA	FALSE
isoComp_00134059	geneComp_00023015	ENST00000418149.1	ENSG00000236200.6	control	UPF3A_KO_14_3B_KD	KDM4A-AS1	lncRNA	lncRNA	1.15989	1.48383	0.695421	0.197107	0.17696	-1.08246	NA	0.488387	0.506504	0.212385	0.176934	0.11477	-1.21572	NA	0.365876	0.318033	0.265833	-0.0522	0.946246	0.0171606	NA	FALSE
isoComp_00134061	geneComp_00023015	ENST00000439057.5	ENSG00000236200.6	control	UPF3A_KO_14_3B_KD	KDM4A-AS1	lncRNA	lncRNA	1.15989	1.48383	0.695421	0.197107	0.17696	-1.08246	NA	0.284411	0.252502	0.301894	0.13852	0.0385772	0.248727	NA	0.312933	0.149433	0.489267	0.339833	0.3461	0.0171606	NA	FALSE
isoComp_00134062	geneComp_00023015	ENST00000453015.1	ENSG00000236200.6	control	UPF3A_KO_14_3B_KD	KDM4A-AS1	lncRNA	lncRNA	1.15989	1.48383	0.695421	0.197107	0.17696	-1.08246	NA	0.0400166	0.0136993	0.0651019	0.0136993	0.0148259	1.664	NA	0.0413238	0.00796667	0.0977667	0.0898	0.215423	0.0171606	NA	FALSE
isoComp_00134063	geneComp_00023015	ENST00000659644.1	ENSG00000236200.6	control	UPF3A_KO_14_3B_KD	KDM4A-AS1	lncRNA	lncRNA	1.15989	1.48383	0.695421	0.197107	0.17696	-1.08246	NA	0.0538035	0.0386073	0.0381165	0.00801767	0.0201025	-0.0146408	NA	0.0580048	0.0275667	0.0724	0.0448333	0.934797	0.0171606	NA	FALSE
isoComp_00134064	geneComp_00023015	ENST00000663424.1	ENSG00000236200.6	control	UPF3A_KO_14_3B_KD	KDM4A-AS1	lncRNA	lncRNA	1.15989	1.48383	0.695421	0.197107	0.17696	-1.08246	NA	0.107956	0.272864	0.044161	0.0766494	0.044161	-2.38478	NA	0.0799381	0.207333	0.0423333	-0.165	0.609556	0.0171606	NA	FALSE
isoComp_00134504	geneComp_00023250	ENST00000413904.6	ENSG00000236859.7	control	UPF3A_KO_14_3B_KD	NIFK-AS1	lncRNA	lncRNA	1.38964	1.35031	1.22382	0.102557	0.048289	-0.140802	NA	0.0663625	0	0.0730083	0	0.0730083	3.05326	NA	0.0448857	0	0.0605	0.0605	0.836616	0.00719542	NA	FALSE
isoComp_00134505	geneComp_00023250	ENST00000414554.6	ENSG00000236859.7	control	UPF3A_KO_14_3B_KD	NIFK-AS1	lncRNA	lncRNA	1.38964	1.35031	1.22382	0.102557	0.048289	-0.140802	NA	0.0516831	0.221339	0	0.0399517	0	-4.53193	NA	0.0398286	0.1681	0	-0.1681	0.00719542	0.00719542	NA	FALSE
isoComp_00134506	geneComp_00023250	ENST00000419902.3	ENSG00000236859.7	control	UPF3A_KO_14_3B_KD	NIFK-AS1	lncRNA	lncRNA	1.38964	1.35031	1.22382	0.102557	0.048289	-0.140802	NA	0.023479	0	0	0	0	0	NA	0.0170571	0	0	0	NA	0.00719542	NA	FALSE
isoComp_00134507	geneComp_00023250	ENST00000447668.2	ENSG00000236859.7	control	UPF3A_KO_14_3B_KD	NIFK-AS1	lncRNA	lncRNA	1.38964	1.35031	1.22382	0.102557	0.048289	-0.140802	NA	0.535019	0.72372	0.366979	0.177268	0.185635	-0.960745	NA	0.389205	0.522233	0.312267	-0.209967	0.768432	0.00719542	NA	FALSE
isoComp_00134511	geneComp_00023250	ENST00000667483.1	ENSG00000236859.7	control	UPF3A_KO_14_3B_KD	NIFK-AS1	lncRNA	lncRNA	1.38964	1.35031	1.22382	0.102557	0.048289	-0.140802	NA	0.0175335	0.0473674	0.0143763	0.0267529	0.0143763	-1.23475	NA	0.0124095	0.0342667	0.0119	-0.0223667	0.835668	0.00719542	NA	FALSE
isoComp_00134512	geneComp_00023250	ENST00000668016.1	ENSG00000236859.7	control	UPF3A_KO_14_3B_KD	NIFK-AS1	lncRNA	lncRNA	1.38964	1.35031	1.22382	0.102557	0.048289	-0.140802	NA	0.0852036	0	0.15088	0	0.15088	4.00791	NA	0.0596524	0	0.114767	0.114767	0.86554	0.00719542	NA	FALSE
isoComp_00134513	geneComp_00023250	ENST00000669018.1	ENSG00000236859.7	control	UPF3A_KO_14_3B_KD	NIFK-AS1	lncRNA	lncRNA	1.38964	1.35031	1.22382	0.102557	0.048289	-0.140802	NA	0.170345	0.173057	0.12481	0.0220997	0.00624618	-0.441371	NA	0.123852	0.131633	0.102667	-0.0289667	0.872204	0.00719542	NA	FALSE
isoComp_00134514	geneComp_00023250	ENST00000670491.1	ENSG00000236859.7	control	UPF3A_KO_14_3B_KD	NIFK-AS1	lncRNA	lncRNA	1.38964	1.35031	1.22382	0.102557	0.048289	-0.140802	NA	0.306101	0.113666	0.395661	0.0573629	0.0805475	1.71383	NA	0.216986	0.0910667	0.319433	0.228367	0.193978	0.00719542	NA	FALSE
isoComp_00134515	geneComp_00023250	ENST00000671498.1	ENSG00000236859.7	control	UPF3A_KO_14_3B_KD	NIFK-AS1	lncRNA	lncRNA	1.38964	1.35031	1.22382	0.102557	0.048289	-0.140802	NA	0.12165	0.0711604	0.088309	0.0711604	0.0468574	0.276548	NA	0.0873238	0.0527333	0.071	0.0182667	0.895343	0.00719542	NA	FALSE
isoComp_00135159	geneComp_00023492	ENST00000398622.3	ENSG00000237651.6	control	UPF3A_KO_14_3B_KD	C2orf74	protein_coding	nonsense_mediated_decay	4.2772	4.07017	4.06897	0.497896	0.198944	-0.000424864	NA	0.362402	0.385902	0.320013	0.0885379	0.0617266	-0.26262	NA	0.0832857	0.1026	0.0776	-0.025	0.933646	4.03432e-09	TRUE	FALSE
isoComp_00135160	geneComp_00023492	ENST00000426997.5	ENSG00000237651.6	control	UPF3A_KO_14_3B_KD	C2orf74	protein_coding	protein_coding	4.2772	4.07017	4.06897	0.497896	0.198944	-0.000424864	NA	2.45336	1.86896	2.30495	0.318647	0.386	0.301045	NA	0.576248	0.455867	0.562533	0.106667	0.686438	4.03432e-09	FALSE	FALSE
isoComp_00135161	geneComp_00023492	ENST00000432605.1	ENSG00000237651.6	control	UPF3A_KO_14_3B_KD	C2orf74	protein_coding	protein_coding	4.2772	4.07017	4.06897	0.497896	0.198944	-0.000424864	NA	0.31267	0.856854	0	0.148598	0	-6.43772	NA	0.0745286	0.2136	0	-0.2136	4.03432e-09	4.03432e-09	FALSE	FALSE
isoComp_00135162	geneComp_00023492	ENST00000464909.2	ENSG00000237651.6	control	UPF3A_KO_14_3B_KD	C2orf74	protein_coding	protein_coding	4.2772	4.07017	4.06897	0.497896	0.198944	-0.000424864	NA	0.260465	0.119989	0.496505	0.0613708	0.426061	1.96218	NA	0.0600952	0.0281333	0.1263	0.0981667	0.922979	4.03432e-09	FALSE	FALSE
isoComp_00135164	geneComp_00023492	ENST00000489686.5	ENSG00000237651.6	control	UPF3A_KO_14_3B_KD	C2orf74	protein_coding	protein_coding	4.2772	4.07017	4.06897	0.497896	0.198944	-0.000424864	NA	0.882332	0.838462	0.932667	0.231881	0.149525	0.151899	NA	0.20431	0.1998	0.2302	0.0304	0.917899	4.03432e-09	FALSE	FALSE
isoComp_00135728	geneComp_00023770	ENST00000378875.7	ENSG00000239382.10	control	UPF3A_KO_14_3B_KD	ALKBH6	protein_coding	protein_coding	11.2645	10.2189	10.6811	0.571274	0.29293	0.0637576	NA	5.60649	5.44027	4.15986	0.586962	0.160974	-0.386328	NA	0.500867	0.529267	0.3894	-0.139867	0.00443413	0.00443413	FALSE	TRUE
isoComp_00135730	geneComp_00023770	ENST00000461668.5	ENSG00000239382.10	control	UPF3A_KO_14_3B_KD	ALKBH6	protein_coding	nonsense_mediated_decay	11.2645	10.2189	10.6811	0.571274	0.29293	0.0637576	NA	0.203082	0.253804	0.0998029	0.0730799	0.0545961	-1.26455	NA	0.0179952	0.0242667	0.00926667	-0.015	0.476515	0.00443413	TRUE	TRUE
isoComp_00135731	geneComp_00023770	ENST00000462793.5	ENSG00000239382.10	control	UPF3A_KO_14_3B_KD	ALKBH6	protein_coding	retained_intron	11.2645	10.2189	10.6811	0.571274	0.29293	0.0637576	NA	0.183474	0.195162	0.190027	0.10271	0.119881	-0.0365722	NA	0.0160476	0.0181	0.0182333	0.000133333	0.993901	0.00443413	NA	TRUE
isoComp_00135732	geneComp_00023770	ENST00000466196.5	ENSG00000239382.10	control	UPF3A_KO_14_3B_KD	ALKBH6	protein_coding	retained_intron	11.2645	10.2189	10.6811	0.571274	0.29293	0.0637576	NA	0.228669	0	0.18948	0	0.18948	4.31817	NA	0.0186	0	0.0169667	0.0169667	0.859836	0.00443413	NA	TRUE
isoComp_00135733	geneComp_00023770	ENST00000468004.5	ENSG00000239382.10	control	UPF3A_KO_14_3B_KD	ALKBH6	protein_coding	retained_intron	11.2645	10.2189	10.6811	0.571274	0.29293	0.0637576	NA	0.23309	0.152254	0.388465	0.152254	0.227736	1.2962	NA	0.0213857	0.0135667	0.0369333	0.0233667	0.811916	0.00443413	NA	TRUE
isoComp_00135735	geneComp_00023770	ENST00000471323.1	ENSG00000239382.10	control	UPF3A_KO_14_3B_KD	ALKBH6	protein_coding	retained_intron	11.2645	10.2189	10.6811	0.571274	0.29293	0.0637576	NA	0.285218	0.270029	0.269452	0.0362339	0.0131251	-0.0029765	NA	0.0258524	0.0269667	0.0252333	-0.00173333	0.933136	0.00443413	NA	TRUE
isoComp_00135737	geneComp_00023770	ENST00000485128.5	ENSG00000239382.10	control	UPF3A_KO_14_3B_KD	ALKBH6	protein_coding	protein_coding	11.2645	10.2189	10.6811	0.571274	0.29293	0.0637576	NA	1.36117	1.3772	1.85057	0.133276	0.0864032	0.423571	NA	0.123029	0.1343	0.173767	0.0394667	0.616603	0.00443413	FALSE	TRUE
isoComp_00135738	geneComp_00023770	ENST00000486389.5	ENSG00000239382.10	control	UPF3A_KO_14_3B_KD	ALKBH6	protein_coding	protein_coding	11.2645	10.2189	10.6811	0.571274	0.29293	0.0637576	NA	0.303435	0.363775	0.243538	0.0693632	0.0204339	-0.559965	NA	0.0269524	0.0356333	0.0229333	-0.0127	0.727701	0.00443413	FALSE	TRUE
isoComp_00135739	geneComp_00023770	ENST00000490483.5	ENSG00000239382.10	control	UPF3A_KO_14_3B_KD	ALKBH6	protein_coding	nonsense_mediated_decay	11.2645	10.2189	10.6811	0.571274	0.29293	0.0637576	NA	0.246877	0.215079	0.213711	0.147357	0.157731	-0.0087975	NA	0.0215286	0.0198333	0.0193	-0.000533333	0.98417	0.00443413	TRUE	TRUE
isoComp_00135740	geneComp_00023770	ENST00000490986.5	ENSG00000239382.10	control	UPF3A_KO_14_3B_KD	ALKBH6	protein_coding	nonsense_mediated_decay	11.2645	10.2189	10.6811	0.571274	0.29293	0.0637576	NA	1.68345	0.977607	2.32141	0.515617	0.0643133	1.23919	NA	0.147281	0.1018	0.217667	0.115867	0.698985	0.00443413	TRUE	TRUE
isoComp_00135742	geneComp_00023770	ENST00000497999.1	ENSG00000239382.10	control	UPF3A_KO_14_3B_KD	ALKBH6	protein_coding	nonsense_mediated_decay	11.2645	10.2189	10.6811	0.571274	0.29293	0.0637576	NA	0.433153	0.377185	0.351088	0.0646879	0.197138	-0.100672	NA	0.0361857	0.0364667	0.0325	-0.00396667	0.902927	0.00443413	TRUE	TRUE
isoComp_00136641	geneComp_00024165	ENST00000333845.11	ENSG00000241404.7	control	UPF3A_KO_14_3B_KD	EGFL8	protein_coding	protein_coding	1.10325	0.777144	1.51245	0.138901	0.217751	0.951695	NA	0.144253	0.149058	0.113678	0.149058	0.113678	-0.362956	NA	0.144638	0.183733	0.0597667	-0.123967	0.942552	0.00222046	FALSE	FALSE
isoComp_00136642	geneComp_00024165	ENST00000395512.5	ENSG00000241404.7	control	UPF3A_KO_14_3B_KD	EGFL8	protein_coding	protein_coding	1.10325	0.777144	1.51245	0.138901	0.217751	0.951695	NA	0.277156	0.41162	0.248264	0.14473	0.145744	-0.707098	NA	0.281614	0.548	0.182867	-0.365133	0.493007	0.00222046	FALSE	FALSE
isoComp_00136643	geneComp_00024165	ENST00000432129.1	ENSG00000241404.7	control	UPF3A_KO_14_3B_KD	EGFL8	protein_coding	protein_coding	1.10325	0.777144	1.51245	0.138901	0.217751	0.951695	NA	0.045667	0.0207131	0.150789	0.0103636	0.0172656	2.38825	NA	0.0422429	0.0324667	0.107333	0.0748667	0.605014	0.00222046	FALSE	FALSE
isoComp_00136644	geneComp_00024165	ENST00000466239.5	ENSG00000241404.7	control	UPF3A_KO_14_3B_KD	EGFL8	protein_coding	retained_intron	1.10325	0.777144	1.51245	0.138901	0.217751	0.951695	NA	0.162657	0.131144	0.215742	0.0306981	0.0264124	0.67751	NA	0.159886	0.167067	0.153867	-0.0132	0.99509	0.00222046	NA	FALSE
isoComp_00136645	geneComp_00024165	ENST00000482938.1	ENSG00000241404.7	control	UPF3A_KO_14_3B_KD	EGFL8	protein_coding	retained_intron	1.10325	0.777144	1.51245	0.138901	0.217751	0.951695	NA	0.110492	0.0646091	0.219868	0.0413856	0.1101	1.62338	NA	0.0922952	0.0687	0.1323	0.0636	0.913881	0.00222046	NA	FALSE
isoComp_00136646	geneComp_00024165	ENST00000489721.1	ENSG00000241404.7	control	UPF3A_KO_14_3B_KD	EGFL8	protein_coding	processed_transcript	1.10325	0.777144	1.51245	0.138901	0.217751	0.951695	NA	0.363029	0	0.564107	0	0.200577	5.84325	NA	0.27931	0	0.363867	0.363867	0.00222046	0.00222046	NA	FALSE
isoComp_00137057	geneComp_00024314	ENST00000335606.11	ENSG00000242110.8	control	UPF3A_KO_14_3B_KD	AMACR	protein_coding	protein_coding	3.47605	3.76083	3.49302	0.0903426	0.178414	-0.106282	NA	0.202131	0.219494	0.190302	0.0512125	0.0305532	-0.196282	NA	0.0585952	0.0590667	0.0554333	-0.00363333	0.961177	2.99561e-13	FALSE	FALSE
isoComp_00137058	geneComp_00024314	ENST00000382072.6	ENSG00000242110.8	control	UPF3A_KO_14_3B_KD	AMACR	protein_coding	protein_coding	3.47605	3.76083	3.49302	0.0903426	0.178414	-0.106282	NA	1.0571	1.25086	1.01273	0.152655	0.0798194	-0.301991	NA	0.303386	0.3312	0.2939	-0.0373	0.837362	2.99561e-13	FALSE	FALSE
isoComp_00137059	geneComp_00024314	ENST00000382085.7	ENSG00000242110.8	control	UPF3A_KO_14_3B_KD	AMACR	protein_coding	protein_coding	3.47605	3.76083	3.49302	0.0903426	0.178414	-0.106282	NA	0.641362	0.176373	1.15077	0.176373	0.0524871	2.63881	NA	0.19251	0.0483333	0.332733	0.2844	0.12137	2.99561e-13	FALSE	FALSE
isoComp_00137060	geneComp_00024314	ENST00000426255.6	ENSG00000242110.8	control	UPF3A_KO_14_3B_KD	AMACR	protein_coding	protein_coding	3.47605	3.76083	3.49302	0.0903426	0.178414	-0.106282	NA	0.0650732	0.0224141	0.0884175	0.0114837	0.044521	1.60229	NA	0.019019	0.00583333	0.0241	0.0182667	0.64476	2.99561e-13	FALSE	FALSE
isoComp_00137061	geneComp_00024314	ENST00000502637.5	ENSG00000242110.8	control	UPF3A_KO_14_3B_KD	AMACR	protein_coding	protein_coding	3.47605	3.76083	3.49302	0.0903426	0.178414	-0.106282	NA	1.01772	0.914555	1.05081	0.042489	0.279806	0.198339	NA	0.293224	0.243567	0.293867	0.0503	0.886205	2.99561e-13	FALSE	FALSE
isoComp_00137063	geneComp_00024314	ENST00000512079.5	ENSG00000242110.8	control	UPF3A_KO_14_3B_KD	AMACR	protein_coding	protein_coding	3.47605	3.76083	3.49302	0.0903426	0.178414	-0.106282	NA	0.464089	1.09697	0	0.14625	0	-6.79048	NA	0.12539	0.290267	0	-0.290267	2.99561e-13	2.99561e-13	FALSE	FALSE
isoComp_00137330	geneComp_00024439	ENST00000239859.8	ENSG00000242715.8	control	UPF3A_KO_14_3B_KD	CCDC169	protein_coding	protein_coding	2.88668	2.94354	3.95935	0.263848	0.188008	0.426459	NA	0.0683622	0.182489	0	0.10069	0	-4.2667	NA	0.0232762	0.0582333	0	-0.0582333	0.142354	0.0409818	FALSE	FALSE
isoComp_00137331	geneComp_00024439	ENST00000379862.6	ENSG00000242715.8	control	UPF3A_KO_14_3B_KD	CCDC169	protein_coding	protein_coding	2.88668	2.94354	3.95935	0.263848	0.188008	0.426459	NA	0.0637028	0	0.0747363	0	0.0383879	3.08298	NA	0.0231476	0	0.0197	0.0197	0.567306	0.0409818	FALSE	FALSE
isoComp_00137332	geneComp_00024439	ENST00000379864.6	ENSG00000242715.8	control	UPF3A_KO_14_3B_KD	CCDC169	protein_coding	protein_coding	2.88668	2.94354	3.95935	0.263848	0.188008	0.426459	NA	0.232093	0.215956	0.259223	0.0304612	0.0327198	0.25276	NA	0.0805143	0.0729	0.0653667	-0.00753333	0.958648	0.0409818	FALSE	FALSE
isoComp_00137333	geneComp_00024439	ENST00000471781.5	ENSG00000242715.8	control	UPF3A_KO_14_3B_KD	CCDC169	protein_coding	processed_transcript	2.88668	2.94354	3.95935	0.263848	0.188008	0.426459	NA	0.0597716	0	0.276304	0	0.276304	4.83948	NA	0.0250667	0	0.0707	0.0707	0.905963	0.0409818	NA	FALSE
isoComp_00137334	geneComp_00024439	ENST00000477250.1	ENSG00000242715.8	control	UPF3A_KO_14_3B_KD	CCDC169	protein_coding	processed_transcript	2.88668	2.94354	3.95935	0.263848	0.188008	0.426459	NA	0.722611	0.607803	0.969429	0.0959059	0.0259834	0.664794	NA	0.259224	0.204	0.245967	0.0419667	0.852478	0.0409818	NA	FALSE
isoComp_00137336	geneComp_00024439	ENST00000485600.1	ENSG00000242715.8	control	UPF3A_KO_14_3B_KD	CCDC169	protein_coding	processed_transcript	2.88668	2.94354	3.95935	0.263848	0.188008	0.426459	NA	0.556875	0.744603	0.423686	0.00844586	0.0867247	-0.799068	NA	0.200743	0.2578	0.105467	-0.152333	0.0409818	0.0409818	NA	FALSE
isoComp_00137337	geneComp_00024439	ENST00000486683.5	ENSG00000242715.8	control	UPF3A_KO_14_3B_KD	CCDC169	protein_coding	processed_transcript	2.88668	2.94354	3.95935	0.263848	0.188008	0.426459	NA	0.729537	0.878247	0.817643	0.199033	0.427657	-0.101953	NA	0.233738	0.2907	0.209467	-0.0812333	0.850728	0.0409818	NA	FALSE
isoComp_00137339	geneComp_00024439	ENST00000503173.5	ENSG00000242715.8	control	UPF3A_KO_14_3B_KD	CCDC169	protein_coding	protein_coding	2.88668	2.94354	3.95935	0.263848	0.188008	0.426459	NA	0.0960735	0.186242	0.20846	0.0935081	0.129593	0.154735	NA	0.0309286	0.0662333	0.0498333	-0.0164	0.978537	0.0409818	FALSE	FALSE
isoComp_00137341	geneComp_00024439	ENST00000510088.5	ENSG00000242715.8	control	UPF3A_KO_14_3B_KD	CCDC169	protein_coding	protein_coding	2.88668	2.94354	3.95935	0.263848	0.188008	0.426459	NA	0.308677	0.100938	0.864554	0.100938	0.10987	2.97879	NA	0.104238	0.0411333	0.217733	0.1766	0.190394	0.0409818	FALSE	FALSE
isoComp_00138027	geneComp_00024713	ENST00000292114.8	ENSG00000244045.13	control	UPF3A_KO_14_3B_KD	TMEM199	protein_coding	protein_coding	5.56712	3.12667	8.3973	0.132922	0.808626	1.42241	NA	1.95828	1.16311	2.96764	0.114147	0.0701122	1.34383	NA	0.357443	0.375067	0.359033	-0.0160333	0.987327	0.0188252	FALSE	FALSE
isoComp_00138028	geneComp_00024713	ENST00000395404.7	ENSG00000244045.13	control	UPF3A_KO_14_3B_KD	TMEM199	protein_coding	protein_coding	5.56712	3.12667	8.3973	0.132922	0.808626	1.42241	NA	0.563938	0.627783	0.678655	0.016611	0.0355778	0.110715	NA	0.112752	0.201933	0.0834	-0.118533	0.0188252	0.0188252	FALSE	FALSE
isoComp_00138029	geneComp_00024713	ENST00000483505.6	ENSG00000244045.13	control	UPF3A_KO_14_3B_KD	TMEM199	protein_coding	retained_intron	5.56712	3.12667	8.3973	0.132922	0.808626	1.42241	NA	0.0743411	0.0153676	0.12331	0.0153676	0.0341224	2.39372	NA	0.0126857	0.00536667	0.0141667	0.0088	0.7267	0.0188252	NA	FALSE
isoComp_00138031	geneComp_00024713	ENST00000555264.6	ENSG00000244045.13	control	UPF3A_KO_14_3B_KD	TMEM199	protein_coding	nonsense_mediated_decay	5.56712	3.12667	8.3973	0.132922	0.808626	1.42241	NA	0.503685	0.38913	0.853244	0.111151	0.196781	1.11291	NA	0.089319	0.125067	0.105	-0.0200667	0.932621	0.0188252	TRUE	FALSE
isoComp_00138032	geneComp_00024713	ENST00000579762.1	ENSG00000244045.13	control	UPF3A_KO_14_3B_KD	TMEM199	protein_coding	processed_transcript	5.56712	3.12667	8.3973	0.132922	0.808626	1.42241	NA	0.133655	0.132581	0	0.132581	0	-3.83371	NA	0.0279524	0.0462333	0	-0.0462333	0.759714	0.0188252	NA	FALSE
isoComp_00138034	geneComp_00024713	ENST00000581386.5	ENSG00000244045.13	control	UPF3A_KO_14_3B_KD	TMEM199	protein_coding	processed_transcript	5.56712	3.12667	8.3973	0.132922	0.808626	1.42241	NA	2.19026	0.798701	3.43119	0.432176	0.681624	2.08923	NA	0.376395	0.246367	0.399667	0.1533	0.784173	0.0188252	NA	FALSE
isoComp_00138141	geneComp_00024778	ENST00000546959.1	ENSG00000244306.11	control	UPF3A_KO_14_3B_KD	AL589743.1	transcribed_processed_pseudogene	processed_transcript	9.2922	7.15282	11.5743	1.03924	0.70998	0.693571	NA	0.38845	0.235443	0.685491	0.0866096	0.103205	1.50264	NA	0.0403238	0.0312	0.0594333	0.0282333	0.502818	0.00206563	NA	FALSE
isoComp_00138142	geneComp_00024778	ENST00000549065.5	ENSG00000244306.11	control	UPF3A_KO_14_3B_KD	AL589743.1	transcribed_processed_pseudogene	processed_transcript	9.2922	7.15282	11.5743	1.03924	0.70998	0.693571	NA	2.74429	2.45683	2.69862	0.289385	0.629424	0.134899	NA	0.299024	0.346833	0.23	-0.116833	0.36383	0.00206563	NA	FALSE
isoComp_00138143	geneComp_00024778	ENST00000612696.4	ENSG00000244306.11	control	UPF3A_KO_14_3B_KD	AL589743.1	transcribed_processed_pseudogene	processed_transcript	9.2922	7.15282	11.5743	1.03924	0.70998	0.693571	NA	1.23432	0.615528	2.31084	0.123424	0.0346264	1.8915	NA	0.12919	0.0849667	0.2015	0.116533	0.00206563	0.00206563	NA	FALSE
isoComp_00138144	geneComp_00024778	ENST00000614614.4	ENSG00000244306.11	control	UPF3A_KO_14_3B_KD	AL589743.1	transcribed_processed_pseudogene	processed_transcript	9.2922	7.15282	11.5743	1.03924	0.70998	0.693571	NA	0.178608	0.369861	0.0450389	0.18892	0.0450389	-2.78695	NA	0.021081	0.0521	0.0039	-0.0482	0.490595	0.00206563	NA	FALSE
isoComp_00138145	geneComp_00024778	ENST00000619091.1	ENSG00000244306.11	control	UPF3A_KO_14_3B_KD	AL589743.1	transcribed_processed_pseudogene	processed_transcript	9.2922	7.15282	11.5743	1.03924	0.70998	0.693571	NA	0.283949	0.125139	0.751695	0.101616	0.183274	2.49477	NA	0.0281095	0.0145333	0.064	0.0494667	0.276704	0.00206563	NA	FALSE
isoComp_00138147	geneComp_00024778	ENST00000624585.3	ENSG00000244306.11	control	UPF3A_KO_14_3B_KD	AL589743.1	transcribed_processed_pseudogene	processed_transcript	9.2922	7.15282	11.5743	1.03924	0.70998	0.693571	NA	1.91793	1.26057	2.49662	0.135784	0.0539317	0.980269	NA	0.206457	0.178467	0.217533	0.0390667	0.725834	0.00206563	NA	FALSE
isoComp_00138148	geneComp_00024778	ENST00000648085.1	ENSG00000244306.11	control	UPF3A_KO_14_3B_KD	AL589743.1	transcribed_processed_pseudogene	processed_transcript	9.2922	7.15282	11.5743	1.03924	0.70998	0.693571	NA	2.5288	2.08945	2.586	0.308466	0.154518	0.30628	NA	0.274138	0.291933	0.2236	-0.0683333	0.26668	0.00206563	NA	FALSE
isoComp_00138377	geneComp_00024872	ENST00000499326.1	ENSG00000244879.8	control	UPF3A_KO_14_3B_KD	GABPB1-AS1	lncRNA	lncRNA	6.36419	6.981	6.01345	0.367305	0.0238545	-0.21491	NA	0.162872	0.366746	0.17304	0.178657	0.0865254	-1.04143	NA	0.0255429	0.0549333	0.0286667	-0.0262667	0.834916	0.00020614	NA	FALSE
isoComp_00138378	geneComp_00024872	ENST00000499624.3	ENSG00000244879.8	control	UPF3A_KO_14_3B_KD	GABPB1-AS1	lncRNA	lncRNA	6.36419	6.981	6.01345	0.367305	0.0238545	-0.21491	NA	0.420413	0.43602	0.374039	0.0783896	0.0199783	-0.215853	NA	0.0662762	0.0631667	0.0622	-0.000966667	0.990916	0.00020614	NA	FALSE
isoComp_00138379	geneComp_00024872	ENST00000560359.1	ENSG00000244879.8	control	UPF3A_KO_14_3B_KD	GABPB1-AS1	lncRNA	lncRNA	6.36419	6.981	6.01345	0.367305	0.0238545	-0.21491	NA	2.32724	2.81728	1.31584	0.452973	0.131264	-1.09251	NA	0.360019	0.398933	0.218667	-0.180267	0.0250163	0.00020614	NA	FALSE
isoComp_00138380	geneComp_00024872	ENST00000561289.1	ENSG00000244879.8	control	UPF3A_KO_14_3B_KD	GABPB1-AS1	lncRNA	lncRNA	6.36419	6.981	6.01345	0.367305	0.0238545	-0.21491	NA	0.127026	0	0.303589	0	0.0587031	4.9708	NA	0.0197762	0	0.0505	0.0505	0.00020614	0.00020614	NA	FALSE
isoComp_00138381	geneComp_00024872	ENST00000619314.1	ENSG00000244879.8	control	UPF3A_KO_14_3B_KD	GABPB1-AS1	lncRNA	lncRNA	6.36419	6.981	6.01345	0.367305	0.0238545	-0.21491	NA	2.33021	2.0634	2.83038	0.181588	0.104611	0.454082	NA	0.371033	0.295267	0.4708	0.175533	0.00121505	0.00020614	NA	FALSE
isoComp_00138384	geneComp_00024872	ENST00000667317.1	ENSG00000244879.8	control	UPF3A_KO_14_3B_KD	GABPB1-AS1	lncRNA	lncRNA	6.36419	6.981	6.01345	0.367305	0.0238545	-0.21491	NA	0.646783	0.867422	0.702573	0.0136874	0.143644	-0.300234	NA	0.102033	0.124933	0.117	-0.00793333	0.975694	0.00020614	NA	FALSE
isoComp_00138385	geneComp_00024872	ENST00000668321.1	ENSG00000244879.8	control	UPF3A_KO_14_3B_KD	GABPB1-AS1	lncRNA	lncRNA	6.36419	6.981	6.01345	0.367305	0.0238545	-0.21491	NA	0.235873	0.259079	0.102165	0.0693026	0.102165	-1.26241	NA	0.0370333	0.0363	0.0169333	-0.0193667	0.643743	0.00020614	NA	FALSE
isoComp_00139228	geneComp_00025065	ENST00000501715.6	ENSG00000247828.8	control	UPF3A_KO_14_3B_KD	TMEM161B-AS1	lncRNA	lncRNA	4.12695	4.16211	4.45211	0.195633	0.191947	0.0969504	NA	0.0546679	0.0360063	0.0145518	0.0360063	0.0145518	-0.906004	NA	0.0138905	0.008	0.00326667	-0.00473333	0.875275	0.00575354	NA	FALSE
isoComp_00139229	geneComp_00025065	ENST00000501869.7	ENSG00000247828.8	control	UPF3A_KO_14_3B_KD	TMEM161B-AS1	lncRNA	lncRNA	4.12695	4.16211	4.45211	0.195633	0.191947	0.0969504	NA	0.0944812	0.195641	0	0.0250292	0	-4.36205	NA	0.0250952	0.0466667	0	-0.0466667	0.00575354	0.00575354	NA	FALSE
isoComp_00139232	geneComp_00025065	ENST00000504922.5	ENSG00000247828.8	control	UPF3A_KO_14_3B_KD	TMEM161B-AS1	lncRNA	lncRNA	4.12695	4.16211	4.45211	0.195633	0.191947	0.0969504	NA	0.686938	0.973843	0.338929	0.0612818	0.202831	-1.49549	NA	0.170829	0.235633	0.0725	-0.163133	0.267806	0.00575354	NA	FALSE
isoComp_00139233	geneComp_00025065	ENST00000506584.5	ENSG00000247828.8	control	UPF3A_KO_14_3B_KD	TMEM161B-AS1	lncRNA	lncRNA	4.12695	4.16211	4.45211	0.195633	0.191947	0.0969504	NA	0.0421883	0.0357569	0.0564287	0.0357569	0.0311014	0.537816	NA	0.0101714	0.0086	0.0129667	0.00436667	0.987452	0.00575354	NA	FALSE
isoComp_00139234	geneComp_00025065	ENST00000507736.2	ENSG00000247828.8	control	UPF3A_KO_14_3B_KD	TMEM161B-AS1	lncRNA	lncRNA	4.12695	4.16211	4.45211	0.195633	0.191947	0.0969504	NA	0.147793	0	0.0794579	0	0.0794579	3.16121	NA	0.0350571	0	0.0192667	0.0192667	0.879736	0.00575354	NA	FALSE
isoComp_00139236	geneComp_00025065	ENST00000510087.6	ENSG00000247828.8	control	UPF3A_KO_14_3B_KD	TMEM161B-AS1	lncRNA	lncRNA	4.12695	4.16211	4.45211	0.195633	0.191947	0.0969504	NA	0.113324	0.387907	0.0632052	0.0583988	0.0632052	-2.44242	NA	0.0267762	0.0949333	0.0142333	-0.0807	0.162613	0.00575354	NA	FALSE
isoComp_00139238	geneComp_00025065	ENST00000513011.2	ENSG00000247828.8	control	UPF3A_KO_14_3B_KD	TMEM161B-AS1	lncRNA	lncRNA	4.12695	4.16211	4.45211	0.195633	0.191947	0.0969504	NA	0.128022	0.102499	0.136291	0.0651151	0.0717928	0.378937	NA	0.0305476	0.0238667	0.0316333	0.00776667	0.993341	0.00575354	NA	FALSE
isoComp_00139239	geneComp_00025065	ENST00000513694.2	ENSG00000247828.8	control	UPF3A_KO_14_3B_KD	TMEM161B-AS1	lncRNA	lncRNA	4.12695	4.16211	4.45211	0.195633	0.191947	0.0969504	NA	0.0410985	0.0159839	0.0501171	0.0159839	0.0501171	1.21016	NA	0.0109	0.00383333	0.0121667	0.00833333	0.949761	0.00575354	NA	FALSE
isoComp_00139242	geneComp_00025065	ENST00000653918.1	ENSG00000247828.8	control	UPF3A_KO_14_3B_KD	TMEM161B-AS1	lncRNA	lncRNA	4.12695	4.16211	4.45211	0.195633	0.191947	0.0969504	NA	0.0485296	0.0288887	0.0501635	0.00510331	0.0172742	0.629538	NA	0.0120381	0.00706667	0.0113333	0.00426667	0.893136	0.00575354	NA	FALSE
isoComp_00139243	geneComp_00025065	ENST00000654762.1	ENSG00000247828.8	control	UPF3A_KO_14_3B_KD	TMEM161B-AS1	lncRNA	lncRNA	4.12695	4.16211	4.45211	0.195633	0.191947	0.0969504	NA	0.313392	0.172123	0.392677	0.0979026	0.0579793	1.14471	NA	0.0765238	0.0403333	0.0894333	0.0491	0.60262	0.00575354	NA	FALSE
isoComp_00139249	geneComp_00025065	ENST00000657972.1	ENSG00000247828.8	control	UPF3A_KO_14_3B_KD	TMEM161B-AS1	lncRNA	lncRNA	4.12695	4.16211	4.45211	0.195633	0.191947	0.0969504	NA	0.950878	0.768291	1.6218	0.0349922	0.171232	1.06808	NA	0.224019	0.185933	0.3628	0.176867	0.00844813	0.00575354	NA	FALSE
isoComp_00139252	geneComp_00025065	ENST00000659005.1	ENSG00000247828.8	control	UPF3A_KO_14_3B_KD	TMEM161B-AS1	lncRNA	lncRNA	4.12695	4.16211	4.45211	0.195633	0.191947	0.0969504	NA	0.071681	0.100414	0.103827	0.0561683	0.0521673	0.0439209	NA	0.0173048	0.0229333	0.0233333	0.0004	0.936422	0.00575354	NA	FALSE
isoComp_00139256	geneComp_00025065	ENST00000661351.1	ENSG00000247828.8	control	UPF3A_KO_14_3B_KD	TMEM161B-AS1	lncRNA	lncRNA	4.12695	4.16211	4.45211	0.195633	0.191947	0.0969504	NA	0.0480236	0	0.120515	0	0.0608708	3.70615	NA	0.0113095	0	0.0262	0.0262	0.299487	0.00575354	NA	FALSE
isoComp_00139257	geneComp_00025065	ENST00000661377.1	ENSG00000247828.8	control	UPF3A_KO_14_3B_KD	TMEM161B-AS1	lncRNA	lncRNA	4.12695	4.16211	4.45211	0.195633	0.191947	0.0969504	NA	0.0538054	0	0.0833106	0	0.0620982	3.22204	NA	0.0128476	0	0.0190333	0.0190333	0.554754	0.00575354	NA	FALSE
isoComp_00139259	geneComp_00025065	ENST00000662970.1	ENSG00000247828.8	control	UPF3A_KO_14_3B_KD	TMEM161B-AS1	lncRNA	lncRNA	4.12695	4.16211	4.45211	0.195633	0.191947	0.0969504	NA	0.105534	0.148941	0.0773191	0.148941	0.0773191	-0.864122	NA	0.0276143	0.0389333	0.0174	-0.0215333	1	0.00575354	NA	FALSE
isoComp_00139265	geneComp_00025065	ENST00000666808.1	ENSG00000247828.8	control	UPF3A_KO_14_3B_KD	TMEM161B-AS1	lncRNA	lncRNA	4.12695	4.16211	4.45211	0.195633	0.191947	0.0969504	NA	0.0713452	0.130907	0.0919742	0.0725188	0.015617	-0.466543	NA	0.0183667	0.0332	0.0207	-0.0125	0.982439	0.00575354	NA	FALSE
isoComp_00139266	geneComp_00025065	ENST00000667127.1	ENSG00000247828.8	control	UPF3A_KO_14_3B_KD	TMEM161B-AS1	lncRNA	lncRNA	4.12695	4.16211	4.45211	0.195633	0.191947	0.0969504	NA	0.119865	0.0858614	0.142314	0.025824	0.0169988	0.668024	NA	0.0297381	0.0201333	0.0322	0.0120667	0.902963	0.00575354	NA	FALSE
isoComp_00139268	geneComp_00025065	ENST00000668037.1	ENSG00000247828.8	control	UPF3A_KO_14_3B_KD	TMEM161B-AS1	lncRNA	lncRNA	4.12695	4.16211	4.45211	0.195633	0.191947	0.0969504	NA	0.356144	0.34645	0.389701	0.188492	0.0716913	0.165219	NA	0.0811143	0.0793667	0.0889	0.00953333	0.95022	0.00575354	NA	FALSE
isoComp_00139271	geneComp_00025065	ENST00000669353.1	ENSG00000247828.8	control	UPF3A_KO_14_3B_KD	TMEM161B-AS1	lncRNA	lncRNA	4.12695	4.16211	4.45211	0.195633	0.191947	0.0969504	NA	0.0990441	0.0669026	0.148549	0.0270195	0.0256903	1.04383	NA	0.024319	0.0155333	0.0333333	0.0178	0.675707	0.00575354	NA	FALSE
isoComp_00139274	geneComp_00025065	ENST00000670030.1	ENSG00000247828.8	control	UPF3A_KO_14_3B_KD	TMEM161B-AS1	lncRNA	lncRNA	4.12695	4.16211	4.45211	0.195633	0.191947	0.0969504	NA	0.0539333	0.0452161	0.0419059	0.0452161	0.0419059	-0.0891897	NA	0.0123429	0.0100333	0.00876667	-0.00126667	0.987327	0.00575354	NA	FALSE
isoComp_00139275	geneComp_00025065	ENST00000670451.1	ENSG00000247828.8	control	UPF3A_KO_14_3B_KD	TMEM161B-AS1	lncRNA	lncRNA	4.12695	4.16211	4.45211	0.195633	0.191947	0.0969504	NA	0.170975	0.124346	0.232496	0.0241209	0.0209615	0.852008	NA	0.0424476	0.0296	0.0523	0.0227	0.788321	0.00575354	NA	FALSE
isoComp_00139924	geneComp_00025356	ENST00000335648.3	ENSG00000249087.7	control	UPF3A_KO_14_3B_KD	ZNF436-AS1	lncRNA	lncRNA	1.26567	2.14507	0.744829	0.400571	0.0693257	-1.51351	NA	0.60347	0.664722	0.560817	0.027214	0.0764932	-0.241263	NA	0.53641	0.3261	0.7462	0.4201	0.00136634	0.00136634	NA	FALSE
isoComp_00139925	geneComp_00025356	ENST00000437367.3	ENSG00000249087.7	control	UPF3A_KO_14_3B_KD	ZNF436-AS1	lncRNA	lncRNA	1.26567	2.14507	0.744829	0.400571	0.0693257	-1.51351	NA	0.301039	0.546989	0.0427146	0.0171324	0.0427146	-3.40137	NA	0.217005	0.273767	0.0533	-0.220467	0.218683	0.00136634	NA	FALSE
isoComp_00139926	geneComp_00025356	ENST00000454117.1	ENSG00000249087.7	control	UPF3A_KO_14_3B_KD	ZNF436-AS1	lncRNA	lncRNA	1.26567	2.14507	0.744829	0.400571	0.0693257	-1.51351	NA	0.0852228	0.174703	0.0793083	0.0939329	0.0609222	-1.04834	NA	0.0707238	0.0837333	0.1255	0.0417667	0.970783	0.00136634	NA	FALSE
isoComp_00139927	geneComp_00025356	ENST00000458053.4	ENSG00000249087.7	control	UPF3A_KO_14_3B_KD	ZNF436-AS1	lncRNA	lncRNA	1.26567	2.14507	0.744829	0.400571	0.0693257	-1.51351	NA	0.0579276	0.258655	0	0.137673	0	-4.74768	NA	0.0308381	0.1062	0	-0.1062	0.486934	0.00136634	NA	FALSE
isoComp_00139928	geneComp_00025356	ENST00000518600.1	ENSG00000249087.7	control	UPF3A_KO_14_3B_KD	ZNF436-AS1	lncRNA	lncRNA	1.26567	2.14507	0.744829	0.400571	0.0693257	-1.51351	NA	0.118083	0.315915	0	0.25279	0	-5.02642	NA	0.0677286	0.121167	0	-0.121167	0.638066	0.00136634	NA	FALSE
isoComp_00139929	geneComp_00025356	ENST00000518821.1	ENSG00000249087.7	control	UPF3A_KO_14_3B_KD	ZNF436-AS1	lncRNA	lncRNA	1.26567	2.14507	0.744829	0.400571	0.0693257	-1.51351	NA	0.0399112	0.147972	0.0619887	0.0747878	0.0619887	-1.13383	NA	0.0325286	0.0705333	0.075	0.00446667	0.984933	0.00136634	NA	FALSE
isoComp_00139930	geneComp_00025356	ENST00000671509.1	ENSG00000249087.7	control	UPF3A_KO_14_3B_KD	ZNF436-AS1	lncRNA	lncRNA	1.26567	2.14507	0.744829	0.400571	0.0693257	-1.51351	NA	0.0600197	0.03611	0	0.03611	0	-2.20508	NA	0.0447619	0.0185667	0	-0.0185667	0.979341	0.00136634	NA	FALSE
isoComp_00141248	geneComp_00025933	ENST00000503704.1	ENSG00000251022.6	control	UPF3A_KO_14_3B_KD	THAP9-AS1	lncRNA	lncRNA	6.80535	9.4841	6.77689	0.663958	0.666873	-0.484281	NA	0.498575	0.673364	0.482361	0.102113	0.0735342	-0.472938	NA	0.0741	0.0702	0.0723	0.0021	0.989727	0.0260851	NA	FALSE
isoComp_00141249	geneComp_00025933	ENST00000504520.6	ENSG00000251022.6	control	UPF3A_KO_14_3B_KD	THAP9-AS1	lncRNA	lncRNA	6.80535	9.4841	6.77689	0.663958	0.666873	-0.484281	NA	0.604357	0.393783	0.969083	0.148431	0.0595738	1.27785	NA	0.0918762	0.0414667	0.146767	0.1053	0.0260851	0.0260851	NA	FALSE
isoComp_00141250	geneComp_00025933	ENST00000504718.5	ENSG00000251022.6	control	UPF3A_KO_14_3B_KD	THAP9-AS1	lncRNA	lncRNA	6.80535	9.4841	6.77689	0.663958	0.666873	-0.484281	NA	0.258912	0.242887	0.164871	0.135052	0.105027	-0.532204	NA	0.0404381	0.0250667	0.022	-0.00306667	0.994783	0.0260851	NA	FALSE
isoComp_00141251	geneComp_00025933	ENST00000504792.6	ENSG00000251022.6	control	UPF3A_KO_14_3B_KD	THAP9-AS1	lncRNA	lncRNA	6.80535	9.4841	6.77689	0.663958	0.666873	-0.484281	NA	1.67441	2.25688	1.58381	0.235964	0.110378	-0.508229	NA	0.247948	0.236867	0.2369	3.33333e-05	0.997037	0.0260851	NA	FALSE
isoComp_00141252	geneComp_00025933	ENST00000504869.1	ENSG00000251022.6	control	UPF3A_KO_14_3B_KD	THAP9-AS1	lncRNA	lncRNA	6.80535	9.4841	6.77689	0.663958	0.666873	-0.484281	NA	0.310556	0.314462	0.334807	0.0913444	0.103454	0.0877403	NA	0.047381	0.0334333	0.0528333	0.0194	0.849965	0.0260851	NA	FALSE
isoComp_00141253	geneComp_00025933	ENST00000505028.5	ENSG00000251022.6	control	UPF3A_KO_14_3B_KD	THAP9-AS1	lncRNA	lncRNA	6.80535	9.4841	6.77689	0.663958	0.666873	-0.484281	NA	0.277583	0.397769	0.138748	0.198886	0.138748	-1.45488	NA	0.0394714	0.0418333	0.0221333	-0.0197	0.837557	0.0260851	NA	FALSE
isoComp_00141256	geneComp_00025933	ENST00000509007.1	ENSG00000251022.6	control	UPF3A_KO_14_3B_KD	THAP9-AS1	lncRNA	lncRNA	6.80535	9.4841	6.77689	0.663958	0.666873	-0.484281	NA	0.147815	0.191797	0.198168	0.0603683	0.0486098	0.0448432	NA	0.0218905	0.0196	0.0301333	0.0105333	0.814426	0.0260851	NA	FALSE
isoComp_00141257	geneComp_00025933	ENST00000511271.5	ENSG00000251022.6	control	UPF3A_KO_14_3B_KD	THAP9-AS1	lncRNA	lncRNA	6.80535	9.4841	6.77689	0.663958	0.666873	-0.484281	NA	0.232594	0.0281711	0.176851	0.0281711	0.0951609	2.29134	NA	0.0368333	0.00263333	0.0243	0.0216667	0.367169	0.0260851	NA	FALSE
isoComp_00141258	geneComp_00025933	ENST00000512932.5	ENSG00000251022.6	control	UPF3A_KO_14_3B_KD	THAP9-AS1	lncRNA	lncRNA	6.80535	9.4841	6.77689	0.663958	0.666873	-0.484281	NA	1.21119	2.64398	0.827693	0.361123	0.35111	-1.66366	NA	0.16819	0.2763	0.115333	-0.160967	0.160795	0.0260851	NA	FALSE
isoComp_00141259	geneComp_00025933	ENST00000513581.5	ENSG00000251022.6	control	UPF3A_KO_14_3B_KD	THAP9-AS1	lncRNA	lncRNA	6.80535	9.4841	6.77689	0.663958	0.666873	-0.484281	NA	1.56785	2.341	1.86545	0.308153	0.333971	-0.32604	NA	0.228533	0.2525	0.2715	0.019	0.909336	0.0260851	NA	FALSE
isoComp_00141339	geneComp_00025961	ENST00000503179.5	ENSG00000251141.6	control	UPF3A_KO_14_3B_KD	MRPS30-DT	lncRNA	lncRNA	2.41867	3.08543	3.23497	0.278137	0.117823	0.0680656	NA	0.0823272	0.0903448	0.157361	0.0455167	0.0671659	0.738002	NA	0.0317905	0.0269	0.0500667	0.0231667	0.875336	0.00471064	NA	FALSE
isoComp_00141340	geneComp_00025961	ENST00000503452.5	ENSG00000251141.6	control	UPF3A_KO_14_3B_KD	MRPS30-DT	lncRNA	lncRNA	2.41867	3.08543	3.23497	0.278137	0.117823	0.0680656	NA	0.144783	0.0894768	0.156378	0.0705921	0.0610681	0.742035	NA	0.0645714	0.0268667	0.0475	0.0206333	0.830922	0.00471064	NA	FALSE
isoComp_00141341	geneComp_00025961	ENST00000505302.1	ENSG00000251141.6	control	UPF3A_KO_14_3B_KD	MRPS30-DT	lncRNA	lncRNA	2.41867	3.08543	3.23497	0.278137	0.117823	0.0680656	NA	0.191573	0.0499949	0.443629	0.025009	0.0804508	2.9186	NA	0.0761476	0.0172333	0.138667	0.121433	0.00471064	0.00471064	NA	FALSE
isoComp_00141342	geneComp_00025961	ENST00000505401.1	ENSG00000251141.6	control	UPF3A_KO_14_3B_KD	MRPS30-DT	lncRNA	lncRNA	2.41867	3.08543	3.23497	0.278137	0.117823	0.0680656	NA	0.183222	0.20525	0.202447	0.060122	0.114601	-0.0189065	NA	0.0767048	0.0671	0.063	-0.0041	0.927547	0.00471064	NA	FALSE
isoComp_00141343	geneComp_00025961	ENST00000505637.1	ENSG00000251141.6	control	UPF3A_KO_14_3B_KD	MRPS30-DT	lncRNA	lncRNA	2.41867	3.08543	3.23497	0.278137	0.117823	0.0680656	NA	1.14483	2.21444	1.32931	0.166719	0.226065	-0.731951	NA	0.458571	0.7221	0.407	-0.3151	0.00856308	0.00471064	NA	FALSE
isoComp_00141344	geneComp_00025961	ENST00000508123.1	ENSG00000251141.6	control	UPF3A_KO_14_3B_KD	MRPS30-DT	lncRNA	lncRNA	2.41867	3.08543	3.23497	0.278137	0.117823	0.0680656	NA	0.0789277	0.0689647	0.070867	0.0137004	0.0355773	0.0343427	NA	0.0356095	0.0233667	0.0223667	-0.001	0.973443	0.00471064	NA	FALSE
isoComp_00141345	geneComp_00025961	ENST00000508945.5	ENSG00000251141.6	control	UPF3A_KO_14_3B_KD	MRPS30-DT	lncRNA	lncRNA	2.41867	3.08543	3.23497	0.278137	0.117823	0.0680656	NA	0.0946056	0	0.173977	0	0.10261	4.20145	NA	0.0354	0	0.0518333	0.0518333	0.289358	0.00471064	NA	FALSE
isoComp_00141346	geneComp_00025961	ENST00000514597.5	ENSG00000251141.6	control	UPF3A_KO_14_3B_KD	MRPS30-DT	lncRNA	lncRNA	2.41867	3.08543	3.23497	0.278137	0.117823	0.0680656	NA	0.0646427	0.0819613	0.1302	0.0485353	0.1302	0.60839	NA	0.0268619	0.0267	0.0434	0.0167	0.955093	0.00471064	NA	FALSE
isoComp_00141347	geneComp_00025961	ENST00000656315.1	ENSG00000251141.6	control	UPF3A_KO_14_3B_KD	MRPS30-DT	lncRNA	lncRNA	2.41867	3.08543	3.23497	0.278137	0.117823	0.0680656	NA	0.386276	0.284995	0.536545	0.0754921	0.15581	0.889649	NA	0.1755	0.0897	0.165967	0.0762667	0.654558	0.00471064	NA	FALSE
isoComp_00141348	geneComp_00025961	ENST00000659161.1	ENSG00000251141.6	control	UPF3A_KO_14_3B_KD	MRPS30-DT	lncRNA	lncRNA	2.41867	3.08543	3.23497	0.278137	0.117823	0.0680656	NA	0.0474855	0	0.0342515	0	0.0342515	2.14572	NA	0.0188476	0	0.0101667	0.0101667	0.871835	0.00471064	NA	FALSE
isoComp_00141830	geneComp_00026234	ENST00000517363.1	ENSG00000253161.5	control	UPF3A_KO_14_3B_KD	LINC01605	lncRNA	lncRNA	1.27315	2.13231	0.677705	0.0553298	0.152072	-1.6393	NA	0.411903	0.85136	0	0.0959832	0	-6.42854	NA	0.233148	0.4017	0	-0.4017	5.33176e-05	5.33176e-05	NA	FALSE
isoComp_00141831	geneComp_00026234	ENST00000519738.5	ENSG00000253161.5	control	UPF3A_KO_14_3B_KD	LINC01605	lncRNA	lncRNA	1.27315	2.13231	0.677705	0.0553298	0.152072	-1.6393	NA	0.329228	0.529637	0.174087	0.0624041	0.058121	-1.5516	NA	0.2859	0.247267	0.259867	0.0126	0.989727	5.33176e-05	NA	FALSE
isoComp_00141832	geneComp_00026234	ENST00000520422.5	ENSG00000253161.5	control	UPF3A_KO_14_3B_KD	LINC01605	lncRNA	lncRNA	1.27315	2.13231	0.677705	0.0553298	0.152072	-1.6393	NA	0.110233	0.100582	0.0523871	0.0512105	0.0266311	-0.825795	NA	0.0931095	0.0484667	0.0721667	0.0237	0.922712	5.33176e-05	NA	FALSE
isoComp_00141833	geneComp_00026234	ENST00000522718.5	ENSG00000253161.5	control	UPF3A_KO_14_3B_KD	LINC01605	lncRNA	lncRNA	1.27315	2.13231	0.677705	0.0553298	0.152072	-1.6393	NA	0.421785	0.650728	0.45123	0.146322	0.0991847	-0.518569	NA	0.387843	0.302567	0.667933	0.365367	0.0255646	5.33176e-05	NA	FALSE
isoComp_00142338	geneComp_00026501	ENST00000520608.2	ENSG00000254004.7	control	UPF3A_KO_14_3B_KD	ZNF260	protein_coding	retained_intron	4.37917	3.20257	4.9129	0.498005	0.258855	0.615781	NA	0.371202	0.527854	0	0.306691	0	-5.74914	NA	0.0803619	0.1792	0	-0.1792	0.26095	0.00109049	NA	FALSE
isoComp_00142339	geneComp_00026501	ENST00000523638.6	ENSG00000254004.7	control	UPF3A_KO_14_3B_KD	ZNF260	protein_coding	protein_coding	4.37917	3.20257	4.9129	0.498005	0.258855	0.615781	NA	3.25696	2.34157	3.53126	0.55431	0.174354	0.59064	NA	0.752814	0.721267	0.7192	-0.00206667	0.960381	0.00109049	FALSE	FALSE
isoComp_00142342	geneComp_00026501	ENST00000593142.5	ENSG00000254004.7	control	UPF3A_KO_14_3B_KD	ZNF260	protein_coding	protein_coding	4.37917	3.20257	4.9129	0.498005	0.258855	0.615781	NA	0.725573	0.317355	1.34095	0.0916545	0.0803514	2.04505	NA	0.160819	0.0957333	0.272733	0.177	0.00109049	0.00109049	FALSE	FALSE
isoComp_00142853	geneComp_00026827	ENST00000431840.2	ENSG00000254929.6	control	UPF3A_KO_14_3B_KD	AL591684.2	lncRNA	lncRNA	2.97107	2.39381	4.50213	0.365815	0.262925	0.908486	NA	2.585	2.27133	3.68147	0.351001	0.145432	0.694319	NA	0.880729	0.948133	0.819533	-0.1286	0.0164887	0.0164887	NA	FALSE
isoComp_00142854	geneComp_00026827	ENST00000605970.5	ENSG00000254929.6	control	UPF3A_KO_14_3B_KD	AL591684.2	lncRNA	lncRNA	2.97107	2.39381	4.50213	0.365815	0.262925	0.908486	NA	0.386066	0.122477	0.820662	0.0182624	0.117856	2.64851	NA	0.119271	0.0518667	0.180467	0.1286	0.0188252	0.0164887	NA	FALSE
isoComp_00145690	geneComp_00028437	ENST00000562767.2	ENSG00000260007.3	control	UPF3A_KO_14_3B_KD	AC107871.1	protein_coding	protein_coding	2.72095	3.17625	2.34784	0.319487	0.105869	-0.434396	NA	1.00593	1.4372	0.658375	0.261395	0.0702095	-1.11454	NA	0.360257	0.445067	0.280433	-0.164633	0.146124	0.0219628	FALSE	FALSE
isoComp_00145691	geneComp_00028437	ENST00000637054.1	ENSG00000260007.3	control	UPF3A_KO_14_3B_KD	AC107871.1	protein_coding	nonsense_mediated_decay	2.72095	3.17625	2.34784	0.319487	0.105869	-0.434396	NA	0.684409	0.904287	0.465319	0.105068	0.0153844	-0.943751	NA	0.247433	0.284667	0.198833	-0.0858333	0.468616	0.0219628	TRUE	FALSE
isoComp_00145693	geneComp_00028437	ENST00000638026.1	ENSG00000260007.3	control	UPF3A_KO_14_3B_KD	AC107871.1	protein_coding	processed_transcript	2.72095	3.17625	2.34784	0.319487	0.105869	-0.434396	NA	0.964357	0.752426	1.12286	0.0506401	0.0180628	0.571304	NA	0.369181	0.245033	0.4803	0.235267	0.0219628	0.0219628	NA	FALSE
isoComp_00145694	geneComp_00028437	ENST00000646164.1	ENSG00000260007.3	control	UPF3A_KO_14_3B_KD	AC107871.1	protein_coding	nonsense_mediated_decay	2.72095	3.17625	2.34784	0.319487	0.105869	-0.434396	NA	0.0396333	0	0.101282	0	0.101282	3.47615	NA	0.0143762	0	0.0404333	0.0404333	0.84274	0.0219628	TRUE	FALSE
isoComp_00146779	geneComp_00029111	ENST00000567335.1	ENSG00000261609.7	control	UPF3A_KO_14_3B_KD	GAN	protein_coding	processed_transcript	1.95469	1.72729	1.96947	0.129406	0.0338033	0.188279	NA	0.0390651	0	0.0922214	0	0.0922214	3.35362	NA	0.0167857	0	0.0456667	0.0456667	0.880535	0.0225707	NA	TRUE
isoComp_00146780	geneComp_00029111	ENST00000648349.1	ENSG00000261609.7	control	UPF3A_KO_14_3B_KD	GAN	protein_coding	nonsense_mediated_decay	1.95469	1.72729	1.96947	0.129406	0.0338033	0.188279	NA	0.200776	0.502544	0.0810321	0.120017	0.0625592	-2.49323	NA	0.104333	0.2865	0.0411333	-0.245367	0.0225707	0.0225707	TRUE	TRUE
isoComp_00146781	geneComp_00029111	ENST00000648994.1	ENSG00000261609.7	control	UPF3A_KO_14_3B_KD	GAN	protein_coding	protein_coding	1.95469	1.72729	1.96947	0.129406	0.0338033	0.188279	NA	1.56172	0.932325	1.53228	0.0682121	0.105561	0.710765	NA	0.801595	0.549267	0.777	0.227733	0.165496	0.0225707	FALSE	TRUE
isoComp_00146782	geneComp_00029111	ENST00000650388.1	ENSG00000261609.7	control	UPF3A_KO_14_3B_KD	GAN	protein_coding	nonsense_mediated_decay	1.95469	1.72729	1.96947	0.129406	0.0338033	0.188279	NA	0.153126	0.292416	0.263939	0.166311	0.13608	-0.142679	NA	0.0772905	0.164267	0.1362	-0.0280667	0.987452	0.0225707	TRUE	TRUE
isoComp_00146998	geneComp_00029211	ENST00000564775.2	ENSG00000261840.3	control	UPF3A_KO_14_3B_KD	AC093249.6	lncRNA	lncRNA	2.88437	2.55383	2.09979	0.147488	0.247674	-0.281204	NA	1.17184	1.01226	0.9101	0.121901	0.27537	-0.151899	NA	0.389633	0.394233	0.416667	0.0224333	0.934979	1.06358e-12	NA	FALSE
isoComp_00146999	geneComp_00029211	ENST00000568500.1	ENSG00000261840.3	control	UPF3A_KO_14_3B_KD	AC093249.6	lncRNA	lncRNA	2.88437	2.55383	2.09979	0.147488	0.247674	-0.281204	NA	1.03339	0.575598	1.18969	0.0803544	0.0779238	1.03468	NA	0.385705	0.230467	0.583333	0.352867	0.0224258	1.06358e-12	NA	FALSE
isoComp_00147000	geneComp_00029211	ENST00000662983.1	ENSG00000261840.3	control	UPF3A_KO_14_3B_KD	AC093249.6	lncRNA	lncRNA	2.88437	2.55383	2.09979	0.147488	0.247674	-0.281204	NA	0.679143	0.965977	0	0.128695	0	-6.60878	NA	0.224667	0.375233	0	-0.375233	1.06358e-12	1.06358e-12	NA	FALSE
isoComp_00147289	geneComp_00029366	ENST00000570379.1	ENSG00000262879.6	control	UPF3A_KO_14_3B_KD	AC005670.3	lncRNA	retained_intron	4.34882	3.87564	4.78613	0.275918	0.0243002	0.303718	NA	0.172729	0.168756	0.748448	0.168756	0.106397	2.08506	NA	0.0388667	0.0381333	0.156167	0.118033	0.279841	0.000290673	NA	FALSE
isoComp_00147292	geneComp_00029366	ENST00000572864.5	ENSG00000262879.6	control	UPF3A_KO_14_3B_KD	AC005670.3	lncRNA	lncRNA	4.34882	3.87564	4.78613	0.275918	0.0243002	0.303718	NA	0.231114	0.229557	0.203509	0.114916	0.0607844	-0.166067	NA	0.054181	0.0577333	0.0426	-0.0151333	0.981697	0.000290673	NA	FALSE
isoComp_00147293	geneComp_00029366	ENST00000573341.6	ENSG00000262879.6	control	UPF3A_KO_14_3B_KD	AC005670.3	lncRNA	lncRNA	4.34882	3.87564	4.78613	0.275918	0.0243002	0.303718	NA	0.235967	0.185191	0.312662	0.00855872	0.0549065	0.725137	NA	0.0546333	0.0483333	0.0654333	0.0171	0.815679	0.000290673	NA	FALSE
isoComp_00147294	geneComp_00029366	ENST00000574741.1	ENSG00000262879.6	control	UPF3A_KO_14_3B_KD	AC005670.3	lncRNA	lncRNA	4.34882	3.87564	4.78613	0.275918	0.0243002	0.303718	NA	1.26263	1.50746	0.728547	0.186381	0.0800983	-1.0389	NA	0.288952	0.3887	0.152367	-0.236333	0.000290673	0.000290673	NA	FALSE
isoComp_00147296	geneComp_00029366	ENST00000576938.1	ENSG00000262879.6	control	UPF3A_KO_14_3B_KD	AC005670.3	lncRNA	lncRNA	4.34882	3.87564	4.78613	0.275918	0.0243002	0.303718	NA	0.258066	0.408296	0.191362	0.124111	0.0524345	-1.05473	NA	0.0583667	0.102433	0.0399667	-0.0624667	0.233304	0.000290673	NA	FALSE
isoComp_00147298	geneComp_00029366	ENST00000653193.1	ENSG00000262879.6	control	UPF3A_KO_14_3B_KD	AC005670.3	lncRNA	lncRNA	4.34882	3.87564	4.78613	0.275918	0.0243002	0.303718	NA	0.138148	0.124416	0	0.0265549	0	-3.74863	NA	0.031181	0.033	0	-0.033	0.0223083	0.000290673	NA	FALSE
isoComp_00147300	geneComp_00029366	ENST00000655133.1	ENSG00000262879.6	control	UPF3A_KO_14_3B_KD	AC005670.3	lncRNA	lncRNA	4.34882	3.87564	4.78613	0.275918	0.0243002	0.303718	NA	0.0609073	0.0836352	0.0751527	0.0392319	0.0405525	-0.136999	NA	0.0147429	0.0218	0.0156667	-0.00613333	1	0.000290673	NA	FALSE
isoComp_00147302	geneComp_00029366	ENST00000658121.1	ENSG00000262879.6	control	UPF3A_KO_14_3B_KD	AC005670.3	lncRNA	lncRNA	4.34882	3.87564	4.78613	0.275918	0.0243002	0.303718	NA	0.85663	0.542378	1.18985	0.0744633	0.01202	1.11912	NA	0.200176	0.143433	0.248633	0.1052	0.143975	0.000290673	NA	FALSE
isoComp_00147305	geneComp_00029366	ENST00000660600.1	ENSG00000262879.6	control	UPF3A_KO_14_3B_KD	AC005670.3	lncRNA	lncRNA	4.34882	3.87564	4.78613	0.275918	0.0243002	0.303718	NA	0.0497074	0.0811366	0.0146191	0.0811366	0.0146191	-1.88825	NA	0.0120476	0.0227	0.00303333	-0.0196667	0.876313	0.000290673	NA	FALSE
isoComp_00147308	geneComp_00029366	ENST00000663210.1	ENSG00000262879.6	control	UPF3A_KO_14_3B_KD	AC005670.3	lncRNA	lncRNA	4.34882	3.87564	4.78613	0.275918	0.0243002	0.303718	NA	0.174341	0.0311381	0.289419	0.0156207	0.00475054	2.86362	NA	0.0408667	0.00866667	0.0605	0.0518333	0.0264633	0.000290673	NA	FALSE
isoComp_00147313	geneComp_00029366	ENST00000668604.1	ENSG00000262879.6	control	UPF3A_KO_14_3B_KD	AC005670.3	lncRNA	lncRNA	4.34882	3.87564	4.78613	0.275918	0.0243002	0.303718	NA	0.295693	0.263455	0.476312	0.0290943	0.102234	0.830581	NA	0.0711952	0.0689	0.0993333	0.0304333	0.625099	0.000290673	NA	FALSE
isoComp_00147315	geneComp_00029366	ENST00000669500.1	ENSG00000262879.6	control	UPF3A_KO_14_3B_KD	AC005670.3	lncRNA	lncRNA	4.34882	3.87564	4.78613	0.275918	0.0243002	0.303718	NA	0.0529274	0.0359517	0.119079	0.0359517	0.0598335	1.49006	NA	0.0123667	0.0100667	0.025	0.0149333	0.871022	0.000290673	NA	FALSE
isoComp_00147317	geneComp_00029366	ENST00000670987.1	ENSG00000262879.6	control	UPF3A_KO_14_3B_KD	AC005670.3	lncRNA	lncRNA	4.34882	3.87564	4.78613	0.275918	0.0243002	0.303718	NA	0.13598	0	0	0	0	0	NA	0.0278333	0	0	0	NA	0.000290673	NA	FALSE
isoComp_00148153	geneComp_00029845	ENST00000245865.10	ENSG00000266173.7	control	UPF3A_KO_14_3B_KD	STRADA	protein_coding	protein_coding	4.22011	3.93648	4.53685	0.125209	0.0864784	0.204301	NA	0.105568	0.0597222	0.0256018	0.0302183	0.0256018	-0.969667	NA	0.0245476	0.0148333	0.0058	-0.00903333	0.708428	0.00611757	FALSE	FALSE
isoComp_00148154	geneComp_00029845	ENST00000336174.12	ENSG00000266173.7	control	UPF3A_KO_14_3B_KD	STRADA	protein_coding	protein_coding	4.22011	3.93648	4.53685	0.125209	0.0864784	0.204301	NA	0.357036	0.403987	0.302054	0.129522	0.230297	-0.40779	NA	0.0852	0.1029	0.0649	-0.038	0.813967	0.00611757	FALSE	FALSE
isoComp_00148155	geneComp_00029845	ENST00000375840.9	ENSG00000266173.7	control	UPF3A_KO_14_3B_KD	STRADA	protein_coding	protein_coding	4.22011	3.93648	4.53685	0.125209	0.0864784	0.204301	NA	0.796667	0.467515	1.24524	0.0537249	0.149143	1.39435	NA	0.187505	0.119767	0.275567	0.1558	0.0374492	0.00611757	FALSE	FALSE
isoComp_00148156	geneComp_00029845	ENST00000392950.9	ENSG00000266173.7	control	UPF3A_KO_14_3B_KD	STRADA	protein_coding	protein_coding	4.22011	3.93648	4.53685	0.125209	0.0864784	0.204301	NA	0.0416525	0.0876681	0.095287	0.0876681	0.0770993	0.108369	NA	0.0100143	0.0231667	0.0204333	-0.00273333	0.972563	0.00611757	FALSE	FALSE
isoComp_00148159	geneComp_00029845	ENST00000578008.6	ENSG00000266173.7	control	UPF3A_KO_14_3B_KD	STRADA	protein_coding	protein_coding	4.22011	3.93648	4.53685	0.125209	0.0864784	0.204301	NA	0.0507462	0.0699582	0.049627	0.0509537	0.027027	-0.42328	NA	0.0112333	0.017	0.0107333	-0.00626667	0.877695	0.00611757	FALSE	FALSE
isoComp_00148160	geneComp_00029845	ENST00000578507.2	ENSG00000266173.7	control	UPF3A_KO_14_3B_KD	STRADA	protein_coding	retained_intron	4.22011	3.93648	4.53685	0.125209	0.0864784	0.204301	NA	0.155418	0.0605623	0.132784	0.0103425	0.0592747	1.01687	NA	0.0370857	0.0154333	0.0288667	0.0134333	0.836556	0.00611757	NA	FALSE
isoComp_00148162	geneComp_00029845	ENST00000579318.2	ENSG00000266173.7	control	UPF3A_KO_14_3B_KD	STRADA	protein_coding	retained_intron	4.22011	3.93648	4.53685	0.125209	0.0864784	0.204301	NA	0.115601	0.0280451	0.112032	0.0171192	0.0641094	1.68148	NA	0.0270143	0.00713333	0.0241667	0.0170333	0.672028	0.00611757	NA	FALSE
isoComp_00148163	geneComp_00029845	ENST00000579340.5	ENSG00000266173.7	control	UPF3A_KO_14_3B_KD	STRADA	protein_coding	protein_coding	4.22011	3.93648	4.53685	0.125209	0.0864784	0.204301	NA	0.0653427	0	0.084453	0	0.084453	3.2396	NA	0.0149762	0	0.0191333	0.0191333	0.86431	0.00611757	FALSE	FALSE
isoComp_00148164	geneComp_00029845	ENST00000579350.1	ENSG00000266173.7	control	UPF3A_KO_14_3B_KD	STRADA	protein_coding	processed_transcript	4.22011	3.93648	4.53685	0.125209	0.0864784	0.204301	NA	0.101148	0.113957	0.141098	0.0333943	0.0366876	0.285645	NA	0.0242714	0.0294667	0.0314	0.00193333	0.938181	0.00611757	NA	FALSE
isoComp_00148165	geneComp_00029845	ENST00000579549.6	ENSG00000266173.7	control	UPF3A_KO_14_3B_KD	STRADA	protein_coding	protein_coding	4.22011	3.93648	4.53685	0.125209	0.0864784	0.204301	NA	0.0482845	0	0	0	0	0	NA	0.0110952	0	0	0	NA	0.00611757	FALSE	FALSE
isoComp_00148169	geneComp_00029845	ENST00000582026.2	ENSG00000266173.7	control	UPF3A_KO_14_3B_KD	STRADA	protein_coding	protein_coding	4.22011	3.93648	4.53685	0.125209	0.0864784	0.204301	NA	0.185565	0.150792	0.185954	0.0779445	0.0931639	0.28532	NA	0.0439524	0.0379	0.0417667	0.00386667	1	0.00611757	FALSE	FALSE
isoComp_00148171	geneComp_00029845	ENST00000582137.6	ENSG00000266173.7	control	UPF3A_KO_14_3B_KD	STRADA	protein_coding	protein_coding	4.22011	3.93648	4.53685	0.125209	0.0864784	0.204301	NA	0.043013	0	0.192257	0	0.192257	4.33811	NA	0.0100714	0	0.0428	0.0428	0.89117	0.00611757	FALSE	FALSE
isoComp_00148172	geneComp_00029845	ENST00000583085.1	ENSG00000266173.7	control	UPF3A_KO_14_3B_KD	STRADA	protein_coding	retained_intron	4.22011	3.93648	4.53685	0.125209	0.0864784	0.204301	NA	0.158271	0.125801	0.171433	0.0229462	0.0497231	0.417935	NA	0.0382286	0.0317	0.0376333	0.00593333	1	0.00611757	NA	FALSE
isoComp_00148173	geneComp_00029845	ENST00000584110.1	ENSG00000266173.7	control	UPF3A_KO_14_3B_KD	STRADA	protein_coding	protein_coding	4.22011	3.93648	4.53685	0.125209	0.0864784	0.204301	NA	0.26784	0.346177	0	0.177467	0	-5.15452	NA	0.0595143	0.0865667	0	-0.0865667	0.232569	0.00611757	FALSE	FALSE
isoComp_00148174	geneComp_00029845	ENST00000638276.1	ENSG00000266173.7	control	UPF3A_KO_14_3B_KD	STRADA	protein_coding	protein_coding	4.22011	3.93648	4.53685	0.125209	0.0864784	0.204301	NA	0.0403991	0	0.0482961	0	0.0482961	2.5434	NA	0.0105714	0	0.0102667	0.0102667	0.880849	0.00611757	FALSE	FALSE
isoComp_00148177	geneComp_00029845	ENST00000638702.1	ENSG00000266173.7	control	UPF3A_KO_14_3B_KD	STRADA	protein_coding	protein_coding	4.22011	3.93648	4.53685	0.125209	0.0864784	0.204301	NA	0.340429	0.226923	0.357899	0.122493	0.158164	0.634896	NA	0.0797667	0.0577667	0.0785667	0.0208	0.93984	0.00611757	FALSE	FALSE
isoComp_00148178	geneComp_00029845	ENST00000638708.1	ENSG00000266173.7	control	UPF3A_KO_14_3B_KD	STRADA	protein_coding	protein_coding	4.22011	3.93648	4.53685	0.125209	0.0864784	0.204301	NA	0.381873	0.895842	0.0717964	0.106717	0.0717964	-3.46915	NA	0.0948381	0.2277	0.0162667	-0.211433	0.00611757	0.00611757	FALSE	FALSE
isoComp_00148184	geneComp_00029845	ENST00000640086.1	ENSG00000266173.7	control	UPF3A_KO_14_3B_KD	STRADA	protein_coding	protein_coding	4.22011	3.93648	4.53685	0.125209	0.0864784	0.204301	NA	0.135229	0.158998	0.0920271	0.0911496	0.0920271	-0.728054	NA	0.031	0.0393667	0.0208333	-0.0185333	0.842096	0.00611757	FALSE	FALSE
isoComp_00148186	geneComp_00029845	ENST00000640183.1	ENSG00000266173.7	control	UPF3A_KO_14_3B_KD	STRADA	protein_coding	retained_intron	4.22011	3.93648	4.53685	0.125209	0.0864784	0.204301	NA	0.0879608	0.127919	0.133394	0.0669046	0.0685618	0.0561647	NA	0.0208524	0.0317	0.03	-0.0017	0.981452	0.00611757	NA	FALSE
isoComp_00148188	geneComp_00029845	ENST00000640707.1	ENSG00000266173.7	control	UPF3A_KO_14_3B_KD	STRADA	protein_coding	retained_intron	4.22011	3.93648	4.53685	0.125209	0.0864784	0.204301	NA	0.110667	0.133955	0.0932438	0.0669965	0.0477854	-0.479562	NA	0.0268571	0.0334667	0.0207333	-0.0127333	0.860268	0.00611757	NA	FALSE
isoComp_00148191	geneComp_00029845	ENST00000640924.1	ENSG00000266173.7	control	UPF3A_KO_14_3B_KD	STRADA	protein_coding	processed_transcript	4.22011	3.93648	4.53685	0.125209	0.0864784	0.204301	NA	0.0782709	0.0386948	0.204571	0.0194503	0.0519852	2.13962	NA	0.0182476	0.0101667	0.0448667	0.0347	0.233365	0.00611757	NA	FALSE
isoComp_00148192	geneComp_00029845	ENST00000640979.1	ENSG00000266173.7	control	UPF3A_KO_14_3B_KD	STRADA	protein_coding	protein_coding	4.22011	3.93648	4.53685	0.125209	0.0864784	0.204301	NA	0.122181	0.0152668	0.0173652	0.0152668	0.0173652	0.115099	NA	0.0279619	0.00396667	0.00386667	-0.0001	0.985984	0.00611757	FALSE	FALSE
isoComp_00148193	geneComp_00029845	ENST00000640999.1	ENSG00000266173.7	control	UPF3A_KO_14_3B_KD	STRADA	protein_coding	protein_coding	4.22011	3.93648	4.53685	0.125209	0.0864784	0.204301	NA	0.194466	0.103914	0.478156	0.103914	0.0581757	2.0994	NA	0.0490952	0.0270333	0.1056	0.0785667	0.34183	0.00611757	FALSE	FALSE
isoComp_00148523	geneComp_00030028	ENST00000589390.5	ENSG00000267041.6	control	UPF3A_KO_14_3B_KD	ZNF850	protein_coding	protein_coding	5.13645	5.42102	5.58223	0.249491	0.417435	0.0422026	NA	1.85932	3.24325	1.44587	0.459198	0.365802	-1.16	NA	0.359114	0.594833	0.252633	-0.3422	0.00758443	0.00556147	FALSE	FALSE
isoComp_00148524	geneComp_00030028	ENST00000591344.2	ENSG00000267041.6	control	UPF3A_KO_14_3B_KD	ZNF850	protein_coding	protein_coding	5.13645	5.42102	5.58223	0.249491	0.417435	0.0422026	NA	3.12908	2.15849	4.02194	0.308837	0.15301	0.894779	NA	0.611443	0.401333	0.725333	0.324	0.00556147	0.00556147	FALSE	FALSE
isoComp_00148525	geneComp_00030028	ENST00000614887.4	ENSG00000267041.6	control	UPF3A_KO_14_3B_KD	ZNF850	protein_coding	protein_coding	5.13645	5.42102	5.58223	0.249491	0.417435	0.0422026	NA	0.148058	0.0192713	0.114427	0.0192713	0.0704472	2.08774	NA	0.0294429	0.00386667	0.0220667	0.0182	0.774529	0.00556147	FALSE	FALSE
isoComp_00148753	geneComp_00030152	ENST00000590750.1	ENSG00000267260.2	control	UPF3A_KO_14_3B_KD	AC020928.1	lncRNA	lncRNA	9.15583	8.41297	11.4166	0.265816	0.516607	0.439999	NA	5.36173	4.20337	7.80061	0.16926	0.141276	0.890461	NA	0.581067	0.4996	0.685	0.1854	0.000267922	0.000267922	NA	FALSE
isoComp_00148754	geneComp_00030152	ENST00000591531.1	ENSG00000267260.2	control	UPF3A_KO_14_3B_KD	AC020928.1	lncRNA	lncRNA	9.15583	8.41297	11.4166	0.265816	0.516607	0.439999	NA	0.348678	0.461927	0.319948	0.199814	0.0795766	-0.516325	NA	0.0401	0.0541	0.0287667	-0.0253333	0.827189	0.000267922	NA	FALSE
isoComp_00148755	geneComp_00030152	ENST00000663625.1	ENSG00000267260.2	control	UPF3A_KO_14_3B_KD	AC020928.1	lncRNA	lncRNA	9.15583	8.41297	11.4166	0.265816	0.516607	0.439999	NA	1.13413	1.66159	1.07085	0.171841	0.104809	-0.629048	NA	0.127671	0.196667	0.0938	-0.102867	0.0036574	0.000267922	NA	FALSE
isoComp_00148756	geneComp_00030152	ENST00000665759.1	ENSG00000267260.2	control	UPF3A_KO_14_3B_KD	AC020928.1	lncRNA	lncRNA	9.15583	8.41297	11.4166	0.265816	0.516607	0.439999	NA	2.3113	2.08609	2.22522	0.267627	0.413267	0.0927176	NA	0.251133	0.249567	0.192433	-0.0571333	0.714204	0.000267922	NA	FALSE
isoComp_00149246	geneComp_00030396	ENST00000588290.3	ENSG00000267751.5	control	UPF3A_KO_14_3B_KD	AC009005.1	lncRNA	lncRNA	1.70848	2.21007	1.11537	0.195627	0.0582552	-0.980209	NA	0.357044	0.269448	0.59442	0.0873455	0.0914205	1.11297	NA	0.241133	0.122333	0.527467	0.405133	0.000172333	0.000172333	NA	FALSE
isoComp_00149247	geneComp_00030396	ENST00000588908.5	ENSG00000267751.5	control	UPF3A_KO_14_3B_KD	AC009005.1	lncRNA	lncRNA	1.70848	2.21007	1.11537	0.195627	0.0582552	-0.980209	NA	0.297317	0.452973	0.15736	0.222765	0.0519069	-1.46798	NA	0.167719	0.1968	0.146367	-0.0504333	0.958648	0.000172333	NA	FALSE
isoComp_00149248	geneComp_00030396	ENST00000589457.2	ENSG00000267751.5	control	UPF3A_KO_14_3B_KD	AC009005.1	lncRNA	lncRNA	1.70848	2.21007	1.11537	0.195627	0.0582552	-0.980209	NA	0.363542	0.60576	0.31742	0.211319	0.0531747	-0.911227	NA	0.216471	0.2957	0.281233	-0.0144667	0.988412	0.000172333	NA	FALSE
isoComp_00149249	geneComp_00030396	ENST00000590292.5	ENSG00000267751.5	control	UPF3A_KO_14_3B_KD	AC009005.1	lncRNA	lncRNA	1.70848	2.21007	1.11537	0.195627	0.0582552	-0.980209	NA	0.690576	0.88189	0.0461684	0.271495	0.0461684	-3.98904	NA	0.374681	0.3852	0.0449333	-0.340267	0.0334597	0.000172333	NA	FALSE
isoComp_00149299	geneComp_00030427	ENST00000301457.3	ENSG00000267855.6	control	UPF3A_KO_14_3B_KD	NDUFA7	protein_coding	protein_coding	63.4958	75.8886	54.1539	5.68532	0.218504	-0.48674	NA	51.0985	66.2115	39.1576	4.06176	2.37659	-0.757638	NA	0.799505	0.874933	0.722767	-0.152167	0.0491668	0.0280651	FALSE	TRUE
isoComp_00149300	geneComp_00030427	ENST00000593729.5	ENSG00000267855.6	control	UPF3A_KO_14_3B_KD	NDUFA7	protein_coding	nonsense_mediated_decay	63.4958	75.8886	54.1539	5.68532	0.218504	-0.48674	NA	10.3883	7.40912	13.1522	2.09229	2.22341	0.827082	NA	0.168724	0.096	0.2432	0.1472	0.0280651	0.0280651	TRUE	TRUE
isoComp_00149301	geneComp_00030427	ENST00000595856.5	ENSG00000267855.6	control	UPF3A_KO_14_3B_KD	NDUFA7	protein_coding	nonsense_mediated_decay	63.4958	75.8886	54.1539	5.68532	0.218504	-0.48674	NA	0.901557	0.941446	0.574585	0.245502	0.126661	-0.702709	NA	0.0141429	0.0120333	0.0106333	-0.0014	0.916126	0.0280651	TRUE	TRUE
isoComp_00150970	geneComp_00031514	ENST00000418192.2	ENSG00000272419.6	control	UPF3A_KO_14_3B_KD	LINC01145	transcribed_unprocessed_pseudogene	processed_transcript	1.71588	1.2386	2.18445	0.215513	0.436219	0.813549	NA	0.0745699	0	0	0	0	0	NA	0.0425524	0	0	0	NA	0.0394554	NA	FALSE
isoComp_00150971	geneComp_00031514	ENST00000578899.5	ENSG00000272419.6	control	UPF3A_KO_14_3B_KD	LINC01145	transcribed_unprocessed_pseudogene	processed_transcript	1.71588	1.2386	2.18445	0.215513	0.436219	0.813549	NA	0.325298	0.234034	0.352553	0.0503601	0.0428542	0.571107	NA	0.193424	0.186367	0.177467	-0.0089	0.904686	0.0394554	NA	FALSE
isoComp_00150972	geneComp_00031514	ENST00000606004.5	ENSG00000272419.6	control	UPF3A_KO_14_3B_KD	LINC01145	transcribed_unprocessed_pseudogene	processed_transcript	1.71588	1.2386	2.18445	0.215513	0.436219	0.813549	NA	0.318152	0.249783	0.214653	0.0571985	0.108249	-0.20961	NA	0.193448	0.225033	0.0949333	-0.1301	0.701899	0.0394554	NA	FALSE
isoComp_00150973	geneComp_00031514	ENST00000610324.1	ENSG00000272419.6	control	UPF3A_KO_14_3B_KD	LINC01145	transcribed_unprocessed_pseudogene	processed_transcript	1.71588	1.2386	2.18445	0.215513	0.436219	0.813549	NA	0.0462205	0	0.0560552	0	0.0560552	2.72367	NA	0.0240095	0	0.0318333	0.0318333	0.944112	0.0394554	NA	FALSE
isoComp_00150974	geneComp_00031514	ENST00000614510.4	ENSG00000272419.6	control	UPF3A_KO_14_3B_KD	LINC01145	transcribed_unprocessed_pseudogene	processed_transcript	1.71588	1.2386	2.18445	0.215513	0.436219	0.813549	NA	0.11381	0	0.330487	0	0.0943311	5.08953	NA	0.0612619	0	0.166033	0.166033	0.0394554	0.0394554	NA	FALSE
isoComp_00150975	geneComp_00031514	ENST00000616993.1	ENSG00000272419.6	control	UPF3A_KO_14_3B_KD	LINC01145	transcribed_unprocessed_pseudogene	processed_transcript	1.71588	1.2386	2.18445	0.215513	0.436219	0.813549	NA	0.204156	0.348528	0.137185	0.150913	0.0729294	-1.28445	NA	0.1235	0.256933	0.0655333	-0.1914	0.199339	0.0394554	NA	FALSE
isoComp_00150976	geneComp_00031514	ENST00000621033.1	ENSG00000272419.6	control	UPF3A_KO_14_3B_KD	LINC01145	transcribed_unprocessed_pseudogene	retained_intron	1.71588	1.2386	2.18445	0.215513	0.436219	0.813549	NA	0.287012	0.18871	0.358069	0.0121754	0.0481971	0.889313	NA	0.171457	0.157967	0.18	0.0220333	0.987774	0.0394554	NA	FALSE
isoComp_00150977	geneComp_00031514	ENST00000621798.4	ENSG00000272419.6	control	UPF3A_KO_14_3B_KD	LINC01145	transcribed_unprocessed_pseudogene	processed_transcript	1.71588	1.2386	2.18445	0.215513	0.436219	0.813549	NA	0.286834	0.217541	0.316615	0.0464117	0.0673335	0.521464	NA	0.170776	0.173633	0.1472	-0.0264333	0.903396	0.0394554	NA	FALSE
isoComp_00150978	geneComp_00031514	ENST00000638217.1	ENSG00000272419.6	control	UPF3A_KO_14_3B_KD	LINC01145	transcribed_unprocessed_pseudogene	transcribed_unprocessed_pseudogene	1.71588	1.2386	2.18445	0.215513	0.436219	0.813549	NA	0.0598326	0	0.418828	0	0.418828	5.42233	NA	0.0195762	0	0.137033	0.137033	0.896043	0.0394554	NA	FALSE
isoComp_00151912	geneComp_00032182	ENST00000612135.1	ENSG00000274265.5	control	UPF3A_KO_14_3B_KD	AC245297.4	lncRNA	lncRNA	2.02371	2.09622	2.09832	0.287108	0.154046	0.00143483	NA	0.0759504	0.134876	0.0386471	0.067989	0.0386471	-1.57439	NA	0.0369476	0.057	0.0165	-0.0405	0.539595	0.0430442	NA	FALSE
isoComp_00151913	geneComp_00032182	ENST00000619653.1	ENSG00000274265.5	control	UPF3A_KO_14_3B_KD	AC245297.4	lncRNA	lncRNA	2.02371	2.09622	2.09832	0.287108	0.154046	0.00143483	NA	0.287397	0.179341	0.317684	0.0897784	0.160815	0.791318	NA	0.129695	0.0760333	0.1415	0.0654667	0.900597	0.0430442	NA	FALSE
isoComp_00151914	geneComp_00032182	ENST00000654174.1	ENSG00000274265.5	control	UPF3A_KO_14_3B_KD	AC245297.4	lncRNA	lncRNA	2.02371	2.09622	2.09832	0.287108	0.154046	0.00143483	NA	0.0526871	0.11772	0.043044	0.0426215	0.043044	-1.26772	NA	0.026219	0.0627	0.0201333	-0.0425667	0.684415	0.0430442	NA	FALSE
isoComp_00151915	geneComp_00032182	ENST00000655610.1	ENSG00000274265.5	control	UPF3A_KO_14_3B_KD	AC245297.4	lncRNA	lncRNA	2.02371	2.09622	2.09832	0.287108	0.154046	0.00143483	NA	0.617481	0.54638	0.908633	0.0827999	0.0853625	0.723418	NA	0.306314	0.2743	0.443933	0.169633	0.507848	0.0430442	NA	FALSE
isoComp_00151916	geneComp_00032182	ENST00000662742.1	ENSG00000274265.5	control	UPF3A_KO_14_3B_KD	AC245297.4	lncRNA	lncRNA	2.02371	2.09622	2.09832	0.287108	0.154046	0.00143483	NA	0.064318	0.0672575	0.0445497	0.0175537	0.0249442	-0.502102	NA	0.0323857	0.0358667	0.0196667	-0.0162	0.903764	0.0430442	NA	FALSE
isoComp_00151917	geneComp_00032182	ENST00000664903.1	ENSG00000274265.5	control	UPF3A_KO_14_3B_KD	AC245297.4	lncRNA	lncRNA	2.02371	2.09622	2.09832	0.287108	0.154046	0.00143483	NA	0.0307994	0	0	0	0	0	NA	0.0128476	0	0	0	NA	0.0430442	NA	FALSE
isoComp_00151918	geneComp_00032182	ENST00000665384.1	ENSG00000274265.5	control	UPF3A_KO_14_3B_KD	AC245297.4	lncRNA	lncRNA	2.02371	2.09622	2.09832	0.287108	0.154046	0.00143483	NA	0.119792	0.0200292	0.147911	0.0200292	0.0966707	2.39467	NA	0.0599238	0.0079	0.0768333	0.0689333	0.703859	0.0430442	NA	FALSE
isoComp_00151919	geneComp_00032182	ENST00000667654.1	ENSG00000274265.5	control	UPF3A_KO_14_3B_KD	AC245297.4	lncRNA	lncRNA	2.02371	2.09622	2.09832	0.287108	0.154046	0.00143483	NA	0.277189	0.312812	0.300787	0.193146	0.0580385	-0.0547692	NA	0.138219	0.134467	0.142	0.00753333	0.966274	0.0430442	NA	FALSE
isoComp_00151920	geneComp_00032182	ENST00000668239.1	ENSG00000274265.5	control	UPF3A_KO_14_3B_KD	AC245297.4	lncRNA	lncRNA	2.02371	2.09622	2.09832	0.287108	0.154046	0.00143483	NA	0.483624	0.699427	0.297061	0.054526	0.0585456	-1.20813	NA	0.249167	0.339967	0.139433	-0.200533	0.0430442	0.0430442	NA	FALSE
isoComp_00152328	geneComp_00032468	ENST00000617716.4	ENSG00000275464.5	control	UPF3A_KO_14_3B_KD	FP565260.1	protein_coding	protein_coding	1.21626	0.989226	0.216911	0.0873369	0.0654181	-2.13869	NA	0.970562	0.700551	0	0.0236966	0	-6.15087	NA	0.589105	0.721167	0	-0.721167	0.000235524	0.000235524	FALSE	FALSE
isoComp_00152329	geneComp_00032468	ENST00000623011.1	ENSG00000275464.5	control	UPF3A_KO_14_3B_KD	FP565260.1	protein_coding	retained_intron	1.21626	0.989226	0.216911	0.0873369	0.0654181	-2.13869	NA	0.0388226	0.0338404	0	0.0150954	0	-2.13226	NA	0.023681	0.0334333	0	-0.0334333	0.93956	0.000235524	NA	FALSE
isoComp_00152331	geneComp_00032468	ENST00000632537.1	ENSG00000275464.5	control	UPF3A_KO_14_3B_KD	FP565260.1	protein_coding	nonsense_mediated_decay	1.21626	0.989226	0.216911	0.0873369	0.0654181	-2.13869	NA	0.015776	0.0817119	0	0.0638285	0	-3.19711	NA	0.0135524	0.0730667	0	-0.0730667	0.900374	0.000235524	TRUE	FALSE
isoComp_00152332	geneComp_00032468	ENST00000633442.1	ENSG00000275464.5	control	UPF3A_KO_14_3B_KD	FP565260.1	protein_coding	processed_transcript	1.21626	0.989226	0.216911	0.0873369	0.0654181	-2.13869	NA	0.0540845	0.0151817	0.0739179	0.0151817	0.0396349	1.7366	NA	0.152962	0.0178	0.4941	0.4763	0.407736	0.000235524	NA	FALSE
isoComp_00152333	geneComp_00032468	ENST00000633593.1	ENSG00000275464.5	control	UPF3A_KO_14_3B_KD	FP565260.1	protein_coding	processed_transcript	1.21626	0.989226	0.216911	0.0873369	0.0654181	-2.13869	NA	0.0499662	0.0510327	0.0307403	0.0510327	0.0307403	-0.583125	NA	0.0717048	0.0529333	0.1085	0.0555667	0.871835	0.000235524	NA	FALSE
isoComp_00152334	geneComp_00032468	ENST00000634020.1	ENSG00000275464.5	control	UPF3A_KO_14_3B_KD	FP565260.1	protein_coding	protein_coding	1.21626	0.989226	0.216911	0.0873369	0.0654181	-2.13869	NA	0.006009	0	0.0226066	0	0.0226066	1.70517	NA	0.0124571	0	0.0797667	0.0797667	0.684356	0.000235524	FALSE	FALSE
isoComp_00152335	geneComp_00032468	ENST00000634021.1	ENSG00000275464.5	control	UPF3A_KO_14_3B_KD	FP565260.1	protein_coding	protein_coding	1.21626	0.989226	0.216911	0.0873369	0.0654181	-2.13869	NA	0.0709678	0.0363987	0.0896458	0.0182311	0.0452831	1.10272	NA	0.127767	0.0403333	0.317633	0.2773	0.0669399	0.000235524	FALSE	FALSE
isoComp_00152423	geneComp_00032541	ENST00000535024.6	ENSG00000275778.2	control	UPF3A_KO_14_3B_KD	AC018630.2	protein_coding	protein_coding	1.34361	1.12143	2.10906	0.119907	0.207007	0.905277	NA	0.979404	0.658322	1.74853	0.0803761	0.141898	1.39575	NA	0.710529	0.585533	0.8338	0.248267	0.0434476	0.0434476	FALSE	TRUE
isoComp_00152424	geneComp_00032541	ENST00000536668.2	ENSG00000275778.2	control	UPF3A_KO_14_3B_KD	AC018630.2	protein_coding	nonsense_mediated_decay	1.34361	1.12143	2.10906	0.119907	0.207007	0.905277	NA	0.364204	0.463109	0.360533	0.0477698	0.116891	-0.352571	NA	0.289471	0.414467	0.1662	-0.248267	0.0490095	0.0434476	TRUE	TRUE
isoComp_00152997	geneComp_00032927	ENST00000610854.1	ENSG00000277586.2	control	UPF3A_KO_14_3B_KD	NEFL	protein_coding	protein_coding	26.9121	40.6272	19.7538	2.52514	1.32912	-1.03994	NA	17.986	25.8057	12.9906	1.94839	1.57814	-0.989671	NA	0.669352	0.634367	0.6549	0.0205333	0.924605	0.000328382	FALSE	FALSE
isoComp_00152998	geneComp_00032927	ENST00000615973.1	ENSG00000277586.2	control	UPF3A_KO_14_3B_KD	NEFL	protein_coding	retained_intron	26.9121	40.6272	19.7538	2.52514	1.32912	-1.03994	NA	0.469008	0.250635	0.0900458	0.0837184	0.0512703	-1.38137	NA	0.0177238	0.00646667	0.0043	-0.00216667	0.897752	0.000328382	NA	FALSE
isoComp_00152999	geneComp_00032927	ENST00000619417.1	ENSG00000277586.2	control	UPF3A_KO_14_3B_KD	NEFL	protein_coding	protein_coding	26.9121	40.6272	19.7538	2.52514	1.32912	-1.03994	NA	4.11465	11.1195	0.142981	1.10376	0.142981	-6.1849	NA	0.13491	0.272467	0.0069	-0.265567	0.000328382	0.000328382	TRUE	FALSE
isoComp_00153000	geneComp_00032927	ENST00000639464.1	ENSG00000277586.2	control	UPF3A_KO_14_3B_KD	NEFL	protein_coding	protein_coding	26.9121	40.6272	19.7538	2.52514	1.32912	-1.03994	NA	4.34241	3.4513	6.53013	0.870942	0.762321	0.918004	NA	0.178005	0.0866667	0.3339	0.247233	0.00126707	0.000328382	TRUE	FALSE
isoComp_00153136	geneComp_00033028	ENST00000613308.4	ENSG00000278023.6	control	UPF3A_KO_14_3B_KD	RDM1	protein_coding	protein_coding	7.08541	12.6041	3.24864	1.46316	0.442124	-1.9527	NA	3.11407	6.2031	0.583549	1.03088	0.305201	-3.38788	NA	0.391781	0.487267	0.162333	-0.324933	0.268374	0.00446279	FALSE	FALSE
isoComp_00153139	geneComp_00033028	ENST00000615378.1	ENSG00000278023.6	control	UPF3A_KO_14_3B_KD	RDM1	protein_coding	protein_coding	7.08541	12.6041	3.24864	1.46316	0.442124	-1.9527	NA	0.607938	0.843695	0.728337	0.29524	0.0115665	-0.209441	NA	0.0985571	0.0681667	0.231333	0.163167	0.0272505	0.00446279	FALSE	FALSE
isoComp_00153140	geneComp_00033028	ENST00000616596.4	ENSG00000278023.6	control	UPF3A_KO_14_3B_KD	RDM1	protein_coding	protein_coding	7.08541	12.6041	3.24864	1.46316	0.442124	-1.9527	NA	0.0875141	0.143595	0.0608194	0.0805158	0.0352382	-1.11691	NA	0.0128	0.0126333	0.0177	0.00506667	0.914263	0.00446279	FALSE	FALSE
isoComp_00153141	geneComp_00033028	ENST00000619193.4	ENSG00000278023.6	control	UPF3A_KO_14_3B_KD	RDM1	protein_coding	nonsense_mediated_decay	7.08541	12.6041	3.24864	1.46316	0.442124	-1.9527	NA	0.105526	0.036637	0.187077	0.036637	0.187077	2.07921	NA	0.0202714	0.00306667	0.0457333	0.0426667	0.832448	0.00446279	TRUE	FALSE
isoComp_00153142	geneComp_00033028	ENST00000619262.4	ENSG00000278023.6	control	UPF3A_KO_14_3B_KD	RDM1	protein_coding	protein_coding	7.08541	12.6041	3.24864	1.46316	0.442124	-1.9527	NA	0.373091	0.420043	0.480927	0.0632089	0.0748567	0.191028	NA	0.0683905	0.035	0.156733	0.121733	0.00446279	0.00446279	FALSE	FALSE
isoComp_00153145	geneComp_00033028	ENST00000619876.4	ENSG00000278023.6	control	UPF3A_KO_14_3B_KD	RDM1	protein_coding	protein_coding	7.08541	12.6041	3.24864	1.46316	0.442124	-1.9527	NA	0.243821	0.21369	0.105974	0.0473879	0.0777329	-0.947697	NA	0.0385143	0.0167	0.0275667	0.0108667	0.810262	0.00446279	FALSE	FALSE
isoComp_00153146	geneComp_00033028	ENST00000620284.5	ENSG00000278023.6	control	UPF3A_KO_14_3B_KD	RDM1	protein_coding	protein_coding	7.08541	12.6041	3.24864	1.46316	0.442124	-1.9527	NA	1.8217	2.97073	0.851438	0.292407	0.217512	-1.79085	NA	0.273019	0.2366	0.261933	0.0253333	0.955666	0.00446279	FALSE	FALSE
isoComp_00153147	geneComp_00033028	ENST00000639942.1	ENSG00000278023.6	control	UPF3A_KO_14_3B_KD	RDM1	protein_coding	protein_coding	7.08541	12.6041	3.24864	1.46316	0.442124	-1.9527	NA	0.629924	1.5565	0.25052	0.780462	0.25052	-2.58808	NA	0.0819381	0.1258	0.0966333	-0.0291667	0.832568	0.00446279	FALSE	FALSE
isoComp_00153265	geneComp_00033086	ENST00000591289.5	ENSG00000278318.5	control	UPF3A_KO_14_3B_KD	ZNF229	protein_coding	processed_transcript	1.14093	0.576158	1.69311	0.116926	0.0726457	1.53881	NA	0.195417	0	0.42573	0	0.0293806	5.44536	NA	0.138619	0	0.252167	0.252167	0.00502667	0.00502667	NA	FALSE
isoComp_00153266	geneComp_00033086	ENST00000592308.1	ENSG00000278318.5	control	UPF3A_KO_14_3B_KD	ZNF229	protein_coding	protein_coding	1.14093	0.576158	1.69311	0.116926	0.0726457	1.53881	NA	0.117469	0.112498	0.0658767	0.112498	0.0658767	-0.691024	NA	0.0924952	0.155433	0.0369333	-0.1185	0.872204	0.00502667	FALSE	FALSE
isoComp_00153267	geneComp_00033086	ENST00000613197.4	ENSG00000278318.5	control	UPF3A_KO_14_3B_KD	ZNF229	protein_coding	protein_coding	1.14093	0.576158	1.69311	0.116926	0.0726457	1.53881	NA	0.0322225	0.0133159	0.13069	0.0133159	0.0968612	2.59314	NA	0.0253619	0.0202	0.0753333	0.0551333	0.890236	0.00502667	FALSE	FALSE
isoComp_00153268	geneComp_00033086	ENST00000614049.5	ENSG00000278318.5	control	UPF3A_KO_14_3B_KD	ZNF229	protein_coding	protein_coding	1.14093	0.576158	1.69311	0.116926	0.0726457	1.53881	NA	0.238381	0.0317358	0.303231	0.0317358	0.0268251	2.90787	NA	0.211481	0.0481333	0.1807	0.132567	0.352727	0.00502667	FALSE	FALSE
isoComp_00153269	geneComp_00033086	ENST00000620012.4	ENSG00000278318.5	control	UPF3A_KO_14_3B_KD	ZNF229	protein_coding	nonsense_mediated_decay	1.14093	0.576158	1.69311	0.116926	0.0726457	1.53881	NA	0.557435	0.418609	0.767578	0.0541791	0.0892018	0.859327	NA	0.532038	0.776267	0.454867	-0.3214	0.267416	0.00502667	TRUE	FALSE
isoComp_00153620	geneComp_00033324	ENST00000620015.4	ENSG00000280071.4	control	UPF3A_KO_14_3B_KD	GATD3B	protein_coding	protein_coding	4.96732	3.9073	1.55255	0.339793	0.219946	-1.32596	NA	0.130677	0.0957999	0.253545	0.0957999	0.130989	1.31671	NA	0.0435905	0.0220333	0.152167	0.130133	0.53948	6.85964e-18	FALSE	FALSE
isoComp_00153621	geneComp_00033324	ENST00000620528.5	ENSG00000280071.4	control	UPF3A_KO_14_3B_KD	GATD3B	protein_coding	protein_coding	4.96732	3.9073	1.55255	0.339793	0.219946	-1.32596	NA	3.22378	2.27518	0.0215389	0.166808	0.0215389	-6.17903	NA	0.48109	0.5857	0.0179667	-0.567733	6.85964e-18	6.85964e-18	FALSE	FALSE
isoComp_00153622	geneComp_00033324	ENST00000622915.1	ENSG00000280071.4	control	UPF3A_KO_14_3B_KD	GATD3B	protein_coding	processed_transcript	4.96732	3.9073	1.55255	0.339793	0.219946	-1.32596	NA	0.573931	0.619791	0.708063	0.139332	0.188629	0.189238	NA	0.209657	0.167367	0.446033	0.278667	0.0822807	6.85964e-18	NA	FALSE
isoComp_00153623	geneComp_00033324	ENST00000623390.1	ENSG00000280071.4	control	UPF3A_KO_14_3B_KD	GATD3B	protein_coding	processed_transcript	4.96732	3.9073	1.55255	0.339793	0.219946	-1.32596	NA	0.235484	0.0975921	0.258084	0.0670305	0.046583	1.31711	NA	0.087419	0.0227333	0.1807	0.157967	0.079288	6.85964e-18	NA	FALSE
isoComp_00153624	geneComp_00033324	ENST00000623810.2	ENSG00000280071.4	control	UPF3A_KO_14_3B_KD	GATD3B	protein_coding	nonsense_mediated_decay	4.96732	3.9073	1.55255	0.339793	0.219946	-1.32596	NA	0.481953	0.445695	0	0.196773	0	-5.51	NA	0.0759667	0.106333	0	-0.106333	0.207015	6.85964e-18	TRUE	FALSE
isoComp_00153625	geneComp_00033324	ENST00000624648.3	ENSG00000280071.4	control	UPF3A_KO_14_3B_KD	GATD3B	protein_coding	protein_coding	4.96732	3.9073	1.55255	0.339793	0.219946	-1.32596	NA	0.0504322	0.0910856	0.0623559	0.0502876	0.0623559	-0.482395	NA	0.0217905	0.0259	0.0519667	0.0260667	0.994859	6.85964e-18	FALSE	FALSE
isoComp_00153626	geneComp_00033324	ENST00000624714.3	ENSG00000280071.4	control	UPF3A_KO_14_3B_KD	GATD3B	protein_coding	retained_intron	4.96732	3.9073	1.55255	0.339793	0.219946	-1.32596	NA	0.205038	0.216082	0.248964	0.0619107	0.0849706	0.195905	NA	0.0686714	0.0547333	0.1511	0.0963667	0.173154	6.85964e-18	NA	FALSE
isoComp_00154178	geneComp_00033607	ENST00000635968.1	ENSG00000283196.2	control	UPF3A_KO_14_3B_KD	AC006453.3	transcribed_unprocessed_pseudogene	processed_transcript	2.55104	2.55904	2.75172	0.0823174	0.137988	0.104338	NA	0.0595695	0.0509124	0.0494375	0.0159739	0.00738078	-0.0353624	NA	0.0237952	0.0197	0.0179667	-0.00173333	0.980171	0.000319731	NA	FALSE
isoComp_00154179	geneComp_00033607	ENST00000636531.1	ENSG00000283196.2	control	UPF3A_KO_14_3B_KD	AC006453.3	transcribed_unprocessed_pseudogene	processed_transcript	2.55104	2.55904	2.75172	0.0823174	0.137988	0.104338	NA	1.48772	1.97936	1.07196	0.170583	0.0867983	-0.87865	NA	0.582233	0.7709	0.3939	-0.377	0.000319731	0.000319731	NA	FALSE
isoComp_00154180	geneComp_00033607	ENST00000636560.1	ENSG00000283196.2	control	UPF3A_KO_14_3B_KD	AC006453.3	transcribed_unprocessed_pseudogene	processed_transcript	2.55104	2.55904	2.75172	0.0823174	0.137988	0.104338	NA	0.632888	0.31597	1.0962	0.0821515	0.163357	1.7628	NA	0.246014	0.125267	0.395	0.269733	0.004607	0.000319731	NA	FALSE
isoComp_00154181	geneComp_00033607	ENST00000637196.1	ENSG00000283196.2	control	UPF3A_KO_14_3B_KD	AC006453.3	transcribed_unprocessed_pseudogene	processed_transcript	2.55104	2.55904	2.75172	0.0823174	0.137988	0.104338	NA	0.370859	0.212801	0.534122	0.0338861	0.0553654	1.28817	NA	0.147952	0.0841	0.193133	0.109033	0.171412	0.000319731	NA	FALSE
isoComp_00154846	geneComp_00033979	ENST00000503668.2	ENSG00000285219.2	control	UPF3A_KO_14_3B_KD	HULC	lncRNA	lncRNA	1.09974	0.948401	0.862026	0.0529128	0.131391	-0.136258	NA	0.023457	0.0204981	0	0.0204981	0	-1.60872	NA	0.0168429	0.0195667	0	-0.0195667	0.901431	0.0342472	NA	FALSE
isoComp_00154848	geneComp_00033979	ENST00000642340.1	ENSG00000285219.2	control	UPF3A_KO_14_3B_KD	HULC	lncRNA	lncRNA	1.09974	0.948401	0.862026	0.0529128	0.131391	-0.136258	NA	0.0254104	0.041443	0.0561638	0.041443	0.0561638	0.363067	NA	0.0197714	0.0478	0.0502667	0.00246667	0.990312	0.0342472	NA	FALSE
isoComp_00154850	geneComp_00033979	ENST00000642665.1	ENSG00000285219.2	control	UPF3A_KO_14_3B_KD	HULC	lncRNA	lncRNA	1.09974	0.948401	0.862026	0.0529128	0.131391	-0.136258	NA	0.0235016	0.0906057	0	0.0488584	0	-3.33064	NA	0.0187714	0.0931667	0	-0.0931667	0.400901	0.0342472	NA	FALSE
isoComp_00154855	geneComp_00033979	ENST00000643201.1	ENSG00000285219.2	control	UPF3A_KO_14_3B_KD	HULC	lncRNA	lncRNA	1.09974	0.948401	0.862026	0.0529128	0.131391	-0.136258	NA	0.0264149	0.0241763	0.0160605	0.0122589	0.0160605	-0.391128	NA	0.0220095	0.0252667	0.0143667	-0.0109	0.900506	0.0342472	NA	FALSE
isoComp_00154858	geneComp_00033979	ENST00000643571.1	ENSG00000285219.2	control	UPF3A_KO_14_3B_KD	HULC	lncRNA	lncRNA	1.09974	0.948401	0.862026	0.0529128	0.131391	-0.136258	NA	0.0115095	0.02636	0	0.02636	0	-1.86235	NA	0.0139	0.0283	0	-0.0283	0.860527	0.0342472	NA	FALSE
isoComp_00154861	geneComp_00033979	ENST00000643889.1	ENSG00000285219.2	control	UPF3A_KO_14_3B_KD	HULC	lncRNA	lncRNA	1.09974	0.948401	0.862026	0.0529128	0.131391	-0.136258	NA	0.0309578	0	0	0	0	0	NA	0.0222429	0	0	0	NA	0.0342472	NA	FALSE
isoComp_00154862	geneComp_00033979	ENST00000644038.1	ENSG00000285219.2	control	UPF3A_KO_14_3B_KD	HULC	lncRNA	lncRNA	1.09974	0.948401	0.862026	0.0529128	0.131391	-0.136258	NA	0.38328	0.318438	0	0.125392	0	-5.03755	NA	0.371443	0.3523	0	-0.3523	0.0342472	0.0342472	NA	FALSE
isoComp_00154865	geneComp_00033979	ENST00000644441.1	ENSG00000285219.2	control	UPF3A_KO_14_3B_KD	HULC	lncRNA	lncRNA	1.09974	0.948401	0.862026	0.0529128	0.131391	-0.136258	NA	0.0206839	0	0	0	0	0	NA	0.0202714	0	0	0	NA	0.0342472	NA	FALSE
isoComp_00154880	geneComp_00033979	ENST00000645863.1	ENSG00000285219.2	control	UPF3A_KO_14_3B_KD	HULC	lncRNA	lncRNA	1.09974	0.948401	0.862026	0.0529128	0.131391	-0.136258	NA	0.00857803	0.0159414	0	0.0159414	0	-1.37526	NA	0.0105333	0.0152333	0	-0.0152333	0.901431	0.0342472	NA	FALSE
isoComp_00154881	geneComp_00033979	ENST00000645925.1	ENSG00000285219.2	control	UPF3A_KO_14_3B_KD	HULC	lncRNA	lncRNA	1.09974	0.948401	0.862026	0.0529128	0.131391	-0.136258	NA	0.015508	0	0	0	0	0	NA	0.0145667	0	0	0	NA	0.0342472	NA	FALSE
isoComp_00154890	geneComp_00033979	ENST00000646488.1	ENSG00000285219.2	control	UPF3A_KO_14_3B_KD	HULC	lncRNA	lncRNA	1.09974	0.948401	0.862026	0.0529128	0.131391	-0.136258	NA	0.1856	0.228454	0.41038	0.169899	0.0922519	0.817982	NA	0.165324	0.223067	0.485833	0.262767	0.673964	0.0342472	NA	FALSE
isoComp_00154892	geneComp_00033979	ENST00000646521.1	ENSG00000285219.2	control	UPF3A_KO_14_3B_KD	HULC	lncRNA	lncRNA	1.09974	0.948401	0.862026	0.0529128	0.131391	-0.136258	NA	0.0126775	0.0047501	0.0109492	0.0047501	0.006031	0.506168	NA	0.0109333	0.00453333	0.0147	0.0101667	NA	0.0342472	NA	FALSE
isoComp_00154893	geneComp_00033979	ENST00000646741.1	ENSG00000285219.2	control	UPF3A_KO_14_3B_KD	HULC	lncRNA	lncRNA	1.09974	0.948401	0.862026	0.0529128	0.131391	-0.136258	NA	0.0167858	0.0108478	0.00815813	0.0108478	0.00815813	-0.199276	NA	0.0150048	0.0125	0.0073	-0.0052	1	0.0342472	NA	FALSE
isoComp_00154895	geneComp_00033979	ENST00000646758.1	ENSG00000285219.2	control	UPF3A_KO_14_3B_KD	HULC	lncRNA	lncRNA	1.09974	0.948401	0.862026	0.0529128	0.131391	-0.136258	NA	0.0129172	0	0.0904205	0	0.066772	3.32798	NA	0.0129476	0	0.0906333	0.0906333	0.311976	0.0342472	NA	FALSE
isoComp_00154897	geneComp_00033979	ENST00000646981.1	ENSG00000285219.2	control	UPF3A_KO_14_3B_KD	HULC	lncRNA	lncRNA	1.09974	0.948401	0.862026	0.0529128	0.131391	-0.136258	NA	0.0612888	0.020203	0	0.020203	0	-1.59469	NA	0.0524476	0.0217	0	-0.0217	0.905474	0.0342472	NA	FALSE
isoComp_00154898	geneComp_00033979	ENST00000647052.1	ENSG00000285219.2	control	UPF3A_KO_14_3B_KD	HULC	lncRNA	lncRNA	1.09974	0.948401	0.862026	0.0529128	0.131391	-0.136258	NA	0.0300016	0	0.0934684	0	0.0934684	3.37112	NA	0.0366	0	0.137533	0.137533	0.856639	0.0342472	NA	FALSE
isoComp_00154901	geneComp_00033979	ENST00000647365.1	ENSG00000285219.2	control	UPF3A_KO_14_3B_KD	HULC	lncRNA	lncRNA	1.09974	0.948401	0.862026	0.0529128	0.131391	-0.136258	NA	0.0348932	0.040132	0.0587963	0.020519	0.0323749	0.456598	NA	0.0304333	0.0445	0.0650667	0.0205667	0.936125	0.0342472	NA	FALSE
isoComp_00157773	geneComp_00035739	ENST00000321027.8	ENSG00000005436.14	control	UPF3A_KO_14	GCFC2	protein_coding	protein_coding	5.70198	6.76958	5.1516	0.27006	0.323336	-0.393378	NA	1.35565	0.702481	1.14413	0.196287	0.087688	0.695882	NA	0.244933	0.102733	0.2218	0.119067	0.00501449	0.000470082	FALSE	FALSE
isoComp_00157774	geneComp_00035739	ENST00000409857.7	ENSG00000005436.14	control	UPF3A_KO_14	GCFC2	protein_coding	protein_coding	5.70198	6.76958	5.1516	0.27006	0.323336	-0.393378	NA	0.731849	0.48477	0.824836	0.122284	0.072284	0.754736	NA	0.12529	0.0732667	0.1613	0.0880333	0.0354738	0.000470082	FALSE	FALSE
isoComp_00157775	geneComp_00035739	ENST00000427862.1	ENSG00000005436.14	control	UPF3A_KO_14	GCFC2	protein_coding	protein_coding	5.70198	6.76958	5.1516	0.27006	0.323336	-0.393378	NA	0.0777919	0	0.0346307	0	0.0346307	2.15804	NA	0.0131381	0	0.00736667	0.00736667	0.80424	0.000470082	FALSE	FALSE
isoComp_00157776	geneComp_00035739	ENST00000442309.5	ENSG00000005436.14	control	UPF3A_KO_14	GCFC2	protein_coding	protein_coding	5.70198	6.76958	5.1516	0.27006	0.323336	-0.393378	NA	0.250912	0.217334	0.172156	0.112815	0.0169968	-0.319637	NA	0.0430524	0.0320333	0.0333333	0.0013	0.949838	0.000470082	FALSE	FALSE
isoComp_00157777	geneComp_00035739	ENST00000470197.5	ENSG00000005436.14	control	UPF3A_KO_14	GCFC2	protein_coding	retained_intron	5.70198	6.76958	5.1516	0.27006	0.323336	-0.393378	NA	0.128581	0.192492	0.142777	0.090126	0.0385637	-0.406437	NA	0.0232095	0.0274667	0.0274	-6.66667e-05	0.989056	0.000470082	NA	FALSE
isoComp_00157779	geneComp_00035739	ENST00000470503.1	ENSG00000005436.14	control	UPF3A_KO_14	GCFC2	protein_coding	protein_coding	5.70198	6.76958	5.1516	0.27006	0.323336	-0.393378	NA	1.8813	3.68123	1.43408	0.29041	0.0216712	-1.35395	NA	0.328733	0.547333	0.281	-0.266333	0.000470082	0.000470082	FALSE	FALSE
isoComp_00157780	geneComp_00035739	ENST00000472230.5	ENSG00000005436.14	control	UPF3A_KO_14	GCFC2	protein_coding	nonsense_mediated_decay	5.70198	6.76958	5.1516	0.27006	0.323336	-0.393378	NA	1.11454	1.32524	1.17663	0.307524	0.26466	-0.17024	NA	0.1935	0.193733	0.223933	0.0302	0.857164	0.000470082	TRUE	FALSE
isoComp_00157781	geneComp_00035739	ENST00000486016.1	ENSG00000005436.14	control	UPF3A_KO_14	GCFC2	protein_coding	retained_intron	5.70198	6.76958	5.1516	0.27006	0.323336	-0.393378	NA	0.112665	0.166028	0.175006	0.0984087	0.0947492	0.0717683	NA	0.0194667	0.0234667	0.0349333	0.0114667	0.895581	0.000470082	NA	FALSE
isoComp_00158204	geneComp_00035784	ENST00000275575.11	ENSG00000006576.16	control	UPF3A_KO_14	PHTF2	protein_coding	protein_coding	3.19633	3.78894	3.54933	0.176843	0.0940351	-0.0939918	NA	0.0424182	0	0.0178233	0	0.0178233	1.47629	NA	0.0140095	0	0.00513333	0.00513333	0.844651	0.00773305	FALSE	FALSE
isoComp_00158205	geneComp_00035784	ENST00000307305.12	ENSG00000006576.16	control	UPF3A_KO_14	PHTF2	protein_coding	protein_coding	3.19633	3.78894	3.54933	0.176843	0.0940351	-0.0939918	NA	2.16159	1.59534	2.88477	0.43328	0.174761	0.850567	NA	0.683338	0.414267	0.813267	0.399	0.00773305	0.00773305	FALSE	FALSE
isoComp_00158206	geneComp_00035784	ENST00000415251.6	ENSG00000006576.16	control	UPF3A_KO_14	PHTF2	protein_coding	protein_coding	3.19633	3.78894	3.54933	0.176843	0.0940351	-0.0939918	NA	0.0631251	0.345439	0	0.226514	0	-5.15153	NA	0.0179381	0.0956667	0	-0.0956667	0.177036	0.00773305	FALSE	FALSE
isoComp_00158207	geneComp_00035784	ENST00000416283.6	ENSG00000006576.16	control	UPF3A_KO_14	PHTF2	protein_coding	protein_coding	3.19633	3.78894	3.54933	0.176843	0.0940351	-0.0939918	NA	0.0817162	0.0692306	0.168265	0.0201791	0.0142495	1.1699	NA	0.0249524	0.0183	0.0474667	0.0291667	0.390554	0.00773305	FALSE	FALSE
isoComp_00158208	geneComp_00035784	ENST00000424760.5	ENSG00000006576.16	control	UPF3A_KO_14	PHTF2	protein_coding	protein_coding	3.19633	3.78894	3.54933	0.176843	0.0940351	-0.0939918	NA	0.454961	1.32926	0.179101	0.248859	0.179101	-2.8242	NA	0.13411	0.356533	0.0515333	-0.305	0.0865547	0.00773305	FALSE	FALSE
isoComp_00158209	geneComp_00035784	ENST00000450574.5	ENSG00000006576.16	control	UPF3A_KO_14	PHTF2	protein_coding	protein_coding	3.19633	3.78894	3.54933	0.176843	0.0940351	-0.0939918	NA	0.160873	0.179896	0.116981	0.0521281	0.0347529	-0.580594	NA	0.053419	0.0464333	0.0325	-0.0139333	0.800416	0.00773305	FALSE	FALSE
isoComp_00158211	geneComp_00035784	ENST00000470215.1	ENSG00000006576.16	control	UPF3A_KO_14	PHTF2	protein_coding	processed_transcript	3.19633	3.78894	3.54933	0.176843	0.0940351	-0.0939918	NA	0.146264	0.193983	0.0962677	0.13447	0.0962677	-0.940747	NA	0.0442524	0.0483667	0.0257667	-0.0226	0.772977	0.00773305	NA	FALSE
isoComp_00158212	geneComp_00035784	ENST00000479515.1	ENSG00000006576.16	control	UPF3A_KO_14	PHTF2	protein_coding	retained_intron	3.19633	3.78894	3.54933	0.176843	0.0940351	-0.0939918	NA	0.0602009	0.0388304	0.0607142	0.0114166	0.0111647	0.534222	NA	0.0200238	0.0101667	0.0169667	0.0068	0.751827	0.00773305	NA	FALSE
isoComp_00158396	geneComp_00035808	ENST00000397193.7	ENSG00000007168.13	control	UPF3A_KO_14	PAFAH1B1	protein_coding	processed_transcript	16.465	19.2922	16.8666	0.540201	0.41514	-0.193735	NA	3.93688	5.69553	4.3797	0.326342	0.205631	-0.378238	NA	0.236276	0.296267	0.2601	-0.0361667	0.628353	1.03499e-06	NA	FALSE
isoComp_00158397	geneComp_00035808	ENST00000397195.10	ENSG00000007168.13	control	UPF3A_KO_14	PAFAH1B1	protein_coding	protein_coding	16.465	19.2922	16.8666	0.540201	0.41514	-0.193735	NA	6.27144	3.50959	6.79059	0.602486	0.3254	0.950253	NA	0.389929	0.180633	0.4038	0.223167	1.03499e-06	1.03499e-06	FALSE	FALSE
isoComp_00158398	geneComp_00035808	ENST00000570400.1	ENSG00000007168.13	control	UPF3A_KO_14	PAFAH1B1	protein_coding	nonsense_mediated_decay	16.465	19.2922	16.8666	0.540201	0.41514	-0.193735	NA	0.236155	0.40178	0.22121	0.134343	0.144695	-0.832668	NA	0.0143524	0.0212667	0.0134	-0.00786667	0.760723	1.03499e-06	TRUE	FALSE
isoComp_00158400	geneComp_00035808	ENST00000571495.1	ENSG00000007168.13	control	UPF3A_KO_14	PAFAH1B1	protein_coding	retained_intron	16.465	19.2922	16.8666	0.540201	0.41514	-0.193735	NA	0.694096	0.884187	0.504731	0.225196	0.169911	-0.796758	NA	0.0422476	0.0456333	0.0297333	-0.0159	0.702678	1.03499e-06	NA	FALSE
isoComp_00158402	geneComp_00035808	ENST00000574213.1	ENSG00000007168.13	control	UPF3A_KO_14	PAFAH1B1	protein_coding	processed_transcript	16.465	19.2922	16.8666	0.540201	0.41514	-0.193735	NA	0.160128	0.0615408	0.144209	0.0312517	0.0448707	1.10805	NA	0.0101238	0.00323333	0.0087	0.00546667	0.572794	1.03499e-06	NA	FALSE
isoComp_00158403	geneComp_00035808	ENST00000574468.1	ENSG00000007168.13	control	UPF3A_KO_14	PAFAH1B1	protein_coding	protein_coding	16.465	19.2922	16.8666	0.540201	0.41514	-0.193735	NA	0.210543	0.18482	0.403048	0.18482	0.140455	1.08417	NA	0.012781	0.00926667	0.0239333	0.0146667	0.487598	1.03499e-06	FALSE	FALSE
isoComp_00158404	geneComp_00035808	ENST00000574816.5	ENSG00000007168.13	control	UPF3A_KO_14	PAFAH1B1	protein_coding	processed_transcript	16.465	19.2922	16.8666	0.540201	0.41514	-0.193735	NA	0.3905	0.341753	0.531277	0.341753	0.362722	0.621804	NA	0.0231619	0.0171333	0.0305667	0.0134333	0.765782	1.03499e-06	NA	FALSE
isoComp_00158406	geneComp_00035808	ENST00000576586.5	ENSG00000007168.13	control	UPF3A_KO_14	PAFAH1B1	protein_coding	protein_coding	16.465	19.2922	16.8666	0.540201	0.41514	-0.193735	NA	1.12412	2.44597	1.06314	0.26166	0.269363	-1.19445	NA	0.0653571	0.126367	0.0624667	-0.0639	0.0445936	1.03499e-06	FALSE	FALSE
isoComp_00158407	geneComp_00035808	ENST00000609078.1	ENSG00000007168.13	control	UPF3A_KO_14	PAFAH1B1	protein_coding	processed_transcript	16.465	19.2922	16.8666	0.540201	0.41514	-0.193735	NA	3.21138	5.38156	2.4686	0.663395	0.106052	-1.12118	NA	0.192219	0.280267	0.146333	-0.133933	0.00148468	1.03499e-06	NA	FALSE
isoComp_00158457	geneComp_00035819	ENST00000343210.11	ENSG00000007341.19	control	UPF3A_KO_14	ST7L	protein_coding	protein_coding	5.46002	5.80041	6.2375	0.233397	0.263355	0.10464	NA	0.969278	0.814355	1.27351	0.201671	0.227996	0.638761	NA	0.171829	0.143733	0.203033	0.0593	0.699929	0.0197867	FALSE	FALSE
isoComp_00158458	geneComp_00035819	ENST00000358039.9	ENSG00000007341.19	control	UPF3A_KO_14	ST7L	protein_coding	protein_coding	5.46002	5.80041	6.2375	0.233397	0.263355	0.10464	NA	0.0753945	0.0506279	0	0.0506279	0	-2.59998	NA	0.0143286	0.00943333	0	-0.00943333	0.662029	0.0197867	FALSE	FALSE
isoComp_00158459	geneComp_00035819	ENST00000360743.8	ENSG00000007341.19	control	UPF3A_KO_14	ST7L	protein_coding	protein_coding	5.46002	5.80041	6.2375	0.233397	0.263355	0.10464	NA	0.341894	0.0864642	0.484627	0.0864642	0.0130474	2.35828	NA	0.0634714	0.0147333	0.0781667	0.0634333	0.0794757	0.0197867	FALSE	FALSE
isoComp_00158460	geneComp_00035819	ENST00000361846.7	ENSG00000007341.19	control	UPF3A_KO_14	ST7L	protein_coding	nonsense_mediated_decay	5.46002	5.80041	6.2375	0.233397	0.263355	0.10464	NA	0.0704332	0.112198	0.0868662	0.0622246	0.0446098	-0.335155	NA	0.0125476	0.0191667	0.0134333	-0.00573333	0.891662	0.0197867	TRUE	FALSE
isoComp_00158461	geneComp_00035819	ENST00000369664.1	ENSG00000007341.19	control	UPF3A_KO_14	ST7L	protein_coding	protein_coding	5.46002	5.80041	6.2375	0.233397	0.263355	0.10464	NA	0.113077	0.109006	0.215756	0.0563409	0.0557332	0.923732	NA	0.0201667	0.0196	0.0343667	0.0147667	0.701467	0.0197867	FALSE	FALSE
isoComp_00158462	geneComp_00035819	ENST00000369669.5	ENSG00000007341.19	control	UPF3A_KO_14	ST7L	protein_coding	protein_coding	5.46002	5.80041	6.2375	0.233397	0.263355	0.10464	NA	0.047485	0.0672394	0.0456849	0.0672394	0.0456849	-0.472052	NA	0.0113857	0.0109	0.0072	-0.0037	0.94877	0.0197867	FALSE	FALSE
isoComp_00158464	geneComp_00035819	ENST00000459630.5	ENSG00000007341.19	control	UPF3A_KO_14	ST7L	protein_coding	processed_transcript	5.46002	5.80041	6.2375	0.233397	0.263355	0.10464	NA	0.125387	0.113985	0.0864848	0.0428248	0.0355518	-0.361792	NA	0.024	0.0195333	0.0137667	-0.00576667	0.88895	0.0197867	NA	FALSE
isoComp_00158467	geneComp_00035819	ENST00000467335.5	ENSG00000007341.19	control	UPF3A_KO_14	ST7L	protein_coding	processed_transcript	5.46002	5.80041	6.2375	0.233397	0.263355	0.10464	NA	1.04675	1.95972	0.851194	0.298812	0.264627	-1.19358	NA	0.198343	0.3363	0.135333	-0.200967	0.0197867	0.0197867	NA	FALSE
isoComp_00158468	geneComp_00035819	ENST00000470519.5	ENSG00000007341.19	control	UPF3A_KO_14	ST7L	protein_coding	processed_transcript	5.46002	5.80041	6.2375	0.233397	0.263355	0.10464	NA	0.134879	0.168018	0.14414	0.0635509	0.0219919	-0.207782	NA	0.0235381	0.0282	0.0232333	-0.00496667	0.91788	0.0197867	NA	FALSE
isoComp_00158469	geneComp_00035819	ENST00000470683.1	ENSG00000007341.19	control	UPF3A_KO_14	ST7L	protein_coding	processed_transcript	5.46002	5.80041	6.2375	0.233397	0.263355	0.10464	NA	0.226472	0.174291	0.0671864	0.174291	0.0671864	-1.25557	NA	0.0428571	0.0297333	0.0101333	-0.0196	0.938427	0.0197867	NA	FALSE
isoComp_00158470	geneComp_00035819	ENST00000473206.5	ENSG00000007341.19	control	UPF3A_KO_14	ST7L	protein_coding	processed_transcript	5.46002	5.80041	6.2375	0.233397	0.263355	0.10464	NA	0.225982	0.271163	0.474894	0.191791	0.0554628	0.786264	NA	0.0451381	0.0457333	0.0760333	0.0303	0.640831	0.0197867	NA	FALSE
isoComp_00158471	geneComp_00035819	ENST00000477332.5	ENSG00000007341.19	control	UPF3A_KO_14	ST7L	protein_coding	processed_transcript	5.46002	5.80041	6.2375	0.233397	0.263355	0.10464	NA	0.345892	0.438163	0.27657	0.0852136	0.057175	-0.645133	NA	0.0641	0.0769667	0.0438333	-0.0331333	0.301371	0.0197867	NA	FALSE
isoComp_00158472	geneComp_00035819	ENST00000477682.1	ENSG00000007341.19	control	UPF3A_KO_14	ST7L	protein_coding	processed_transcript	5.46002	5.80041	6.2375	0.233397	0.263355	0.10464	NA	0.0568709	0	0	0	0	0	NA	0.0100143	0	0	0	NA	0.0197867	NA	FALSE
isoComp_00158473	geneComp_00035819	ENST00000479436.5	ENSG00000007341.19	control	UPF3A_KO_14	ST7L	protein_coding	processed_transcript	5.46002	5.80041	6.2375	0.233397	0.263355	0.10464	NA	0.502358	0.579592	0.826739	0.135497	0.037198	0.50506	NA	0.0887762	0.0988333	0.132767	0.0339333	0.60595	0.0197867	NA	FALSE
isoComp_00158474	geneComp_00035819	ENST00000480988.5	ENSG00000007341.19	control	UPF3A_KO_14	ST7L	protein_coding	processed_transcript	5.46002	5.80041	6.2375	0.233397	0.263355	0.10464	NA	0.0948062	0.117317	0.0126101	0.0549168	0.0126101	-2.49339	NA	0.0163	0.0200333	0.0019	-0.0181333	0.0642406	0.0197867	NA	FALSE
isoComp_00158475	geneComp_00035819	ENST00000485753.5	ENSG00000007341.19	control	UPF3A_KO_14	ST7L	protein_coding	processed_transcript	5.46002	5.80041	6.2375	0.233397	0.263355	0.10464	NA	0.586791	0.228433	0.949852	0.228433	0.321909	2.00923	NA	0.103967	0.0389667	0.1537	0.114733	0.287009	0.0197867	NA	FALSE
isoComp_00158476	geneComp_00035819	ENST00000490067.5	ENSG00000007341.19	control	UPF3A_KO_14	ST7L	protein_coding	protein_coding	5.46002	5.80041	6.2375	0.233397	0.263355	0.10464	NA	0.156062	0.0288243	0.214613	0.0288243	0.120046	2.53241	NA	0.0281905	0.00466667	0.0361333	0.0314667	0.629078	0.0197867	FALSE	FALSE
isoComp_00158479	geneComp_00035819	ENST00000497235.5	ENSG00000007341.19	control	UPF3A_KO_14	ST7L	protein_coding	processed_transcript	5.46002	5.80041	6.2375	0.233397	0.263355	0.10464	NA	0.112416	0.0902116	0.0409531	0.0335484	0.0409531	-0.975809	NA	0.0193667	0.0151333	0.00646667	-0.00866667	0.615989	0.0197867	NA	FALSE
isoComp_00158775	geneComp_00035851	ENST00000358954.6	ENSG00000008311.15	control	UPF3A_KO_14	AASS	protein_coding	nonsense_mediated_decay	4.26545	4.2219	4.64317	0.247035	0.215144	0.136909	NA	0.080801	0.126535	0	0.109589	0	-3.7712	NA	0.0200048	0.0333333	0	-0.0333333	0.367417	0.0336323	TRUE	FALSE
isoComp_00158776	geneComp_00035851	ENST00000393376.5	ENSG00000008311.15	control	UPF3A_KO_14	AASS	protein_coding	protein_coding	4.26545	4.2219	4.64317	0.247035	0.215144	0.136909	NA	0.529847	0.966393	0.505149	0.166663	0.0550203	-0.922471	NA	0.124119	0.230133	0.109267	-0.120867	0.0336323	0.0336323	FALSE	FALSE
isoComp_00158777	geneComp_00035851	ENST00000417368.7	ENSG00000008311.15	control	UPF3A_KO_14	AASS	protein_coding	protein_coding	4.26545	4.2219	4.64317	0.247035	0.215144	0.136909	NA	3.36323	2.74577	3.83957	0.448538	0.202266	0.482242	NA	0.787848	0.643033	0.8265	0.183467	0.0717733	0.0336323	FALSE	FALSE
isoComp_00158779	geneComp_00035851	ENST00000431170.5	ENSG00000008311.15	control	UPF3A_KO_14	AASS	protein_coding	nonsense_mediated_decay	4.26545	4.2219	4.64317	0.247035	0.215144	0.136909	NA	0.162214	0.227116	0.163133	0.124468	0.0310306	-0.453715	NA	0.0378429	0.0577667	0.0347667	-0.023	0.912883	0.0336323	TRUE	FALSE
isoComp_00158780	geneComp_00035851	ENST00000460376.5	ENSG00000008311.15	control	UPF3A_KO_14	AASS	protein_coding	retained_intron	4.26545	4.2219	4.64317	0.247035	0.215144	0.136909	NA	0.0898558	0.0933096	0.108579	0.0408012	0.0047215	0.198878	NA	0.0208048	0.0212	0.0235333	0.00233333	0.991547	0.0336323	NA	FALSE
isoComp_00159173	geneComp_00035892	ENST00000356896.8	ENSG00000010295.19	control	UPF3A_KO_14	IFFO1	protein_coding	protein_coding	3.84195	4.44176	3.88644	0.448714	0.20233	-0.192219	NA	1.47876	1.74386	1.55423	0.152627	0.225262	-0.165088	NA	0.384643	0.395167	0.396933	0.00176667	1	0.00107293	FALSE	FALSE
isoComp_00159174	geneComp_00035892	ENST00000396830.2	ENSG00000010295.19	control	UPF3A_KO_14	IFFO1	protein_coding	retained_intron	3.84195	4.44176	3.88644	0.448714	0.20233	-0.192219	NA	0.223562	0.01918	0.247886	0.01918	0.0432856	3.14368	NA	0.0594429	0.00363333	0.0640667	0.0604333	0.00107293	0.00107293	NA	FALSE
isoComp_00159175	geneComp_00035892	ENST00000396840.6	ENSG00000010295.19	control	UPF3A_KO_14	IFFO1	protein_coding	protein_coding	3.84195	4.44176	3.88644	0.448714	0.20233	-0.192219	NA	1.05608	1.79833	1.0317	0.393867	0.106754	-0.795718	NA	0.269767	0.3963	0.265067	-0.131233	0.14712	0.00107293	FALSE	FALSE
isoComp_00159178	geneComp_00035892	ENST00000471408.5	ENSG00000010295.19	control	UPF3A_KO_14	IFFO1	protein_coding	retained_intron	3.84195	4.44176	3.88644	0.448714	0.20233	-0.192219	NA	0.0790667	0.0731726	0.109668	0.0269866	0.026576	0.524852	NA	0.0205571	0.0162	0.0281333	0.0119333	0.753245	0.00107293	NA	FALSE
isoComp_00159179	geneComp_00035892	ENST00000472558.6	ENSG00000010295.19	control	UPF3A_KO_14	IFFO1	protein_coding	retained_intron	3.84195	4.44176	3.88644	0.448714	0.20233	-0.192219	NA	0.135539	0.11938	0.12399	0.0620945	0.0513268	0.0505032	NA	0.036181	0.0294667	0.0328333	0.00336667	0.959237	0.00107293	NA	FALSE
isoComp_00159181	geneComp_00035892	ENST00000488007.5	ENSG00000010295.19	control	UPF3A_KO_14	IFFO1	protein_coding	retained_intron	3.84195	4.44176	3.88644	0.448714	0.20233	-0.192219	NA	0.596393	0.292403	0.655359	0.0219263	0.048376	1.13766	NA	0.158462	0.0681333	0.170933	0.1028	0.0118536	0.00107293	NA	FALSE
isoComp_00159182	geneComp_00035892	ENST00000619571.4	ENSG00000010295.19	control	UPF3A_KO_14	IFFO1	protein_coding	protein_coding	3.84195	4.44176	3.88644	0.448714	0.20233	-0.192219	NA	0.186568	0.276119	0.0828052	0.0770333	0.0141954	-1.62434	NA	0.0482762	0.0610667	0.0213333	-0.0397333	0.105106	0.00107293	FALSE	FALSE
isoComp_00159506	geneComp_00035929	ENST00000355526.8	ENSG00000011332.19	control	UPF3A_KO_14	DPF1	protein_coding	protein_coding	4.51336	5.23782	4.43647	0.426752	0.247533	-0.239059	NA	0.0467724	0	0.149125	0	0.149125	3.99209	NA	0.0115857	0	0.0377333	0.0377333	0.828003	0.0453299	FALSE	FALSE
isoComp_00159507	geneComp_00035929	ENST00000412732.5	ENSG00000011332.19	control	UPF3A_KO_14	DPF1	protein_coding	protein_coding	4.51336	5.23782	4.43647	0.426752	0.247533	-0.239059	NA	1.23711	1.72209	1.19204	0.250168	0.0626131	-0.527031	NA	0.273086	0.3254	0.2705	-0.0549	0.669109	0.0453299	FALSE	FALSE
isoComp_00159510	geneComp_00035929	ENST00000420980.6	ENSG00000011332.19	control	UPF3A_KO_14	DPF1	protein_coding	protein_coding	4.51336	5.23782	4.43647	0.426752	0.247533	-0.239059	NA	0.381445	0.58242	0.394228	0.149678	0.151734	-0.551451	NA	0.0838952	0.1112	0.0933	-0.0179	0.877502	0.0453299	FALSE	FALSE
isoComp_00159512	geneComp_00035929	ENST00000438365.5	ENSG00000011332.19	control	UPF3A_KO_14	DPF1	protein_coding	protein_coding	4.51336	5.23782	4.43647	0.426752	0.247533	-0.239059	NA	0.0739005	0	0	0	0	0	NA	0.0161571	0	0	0	NA	0.0453299	FALSE	FALSE
isoComp_00159513	geneComp_00035929	ENST00000456296.5	ENSG00000011332.19	control	UPF3A_KO_14	DPF1	protein_coding	protein_coding	4.51336	5.23782	4.43647	0.426752	0.247533	-0.239059	NA	0.519041	1.00691	0.296643	0.308715	0.0493014	-1.72956	NA	0.1132	0.185267	0.0670333	-0.118233	0.0453299	0.0453299	FALSE	FALSE
isoComp_00159514	geneComp_00035929	ENST00000471976.5	ENSG00000011332.19	control	UPF3A_KO_14	DPF1	protein_coding	retained_intron	4.51336	5.23782	4.43647	0.426752	0.247533	-0.239059	NA	0.0923796	0.121052	0.028087	0.0854952	0.028087	-1.78276	NA	0.0206286	0.0242667	0.00613333	-0.0181333	0.722205	0.0453299	NA	FALSE
isoComp_00159515	geneComp_00035929	ENST00000472656.5	ENSG00000011332.19	control	UPF3A_KO_14	DPF1	protein_coding	retained_intron	4.51336	5.23782	4.43647	0.426752	0.247533	-0.239059	NA	0.484031	0.141342	0.655328	0.106644	0.223862	2.13625	NA	0.108067	0.0304	0.142767	0.112367	0.193931	0.0453299	NA	FALSE
isoComp_00159518	geneComp_00035929	ENST00000488378.1	ENSG00000011332.19	control	UPF3A_KO_14	DPF1	protein_coding	retained_intron	4.51336	5.23782	4.43647	0.426752	0.247533	-0.239059	NA	0.0457043	0.0166251	0.0165544	0.0166251	0.0165544	-0.00383482	NA	0.0100095	0.00363333	0.0036	-3.33333e-05	0.975042	0.0453299	NA	FALSE
isoComp_00159519	geneComp_00035929	ENST00000494031.5	ENSG00000011332.19	control	UPF3A_KO_14	DPF1	protein_coding	retained_intron	4.51336	5.23782	4.43647	0.426752	0.247533	-0.239059	NA	0.123814	0	0	0	0	0	NA	0.0272714	0	0	0	NA	0.0453299	NA	FALSE
isoComp_00159521	geneComp_00035929	ENST00000614244.4	ENSG00000011332.19	control	UPF3A_KO_14	DPF1	protein_coding	protein_coding	4.51336	5.23782	4.43647	0.426752	0.247533	-0.239059	NA	1.36336	1.50195	1.52171	0.153108	0.300439	0.0187333	NA	0.304548	0.294533	0.3373	0.0427667	0.80979	0.0453299	FALSE	FALSE
isoComp_00159561	geneComp_00035934	ENST00000265748.7	ENSG00000011426.11	control	UPF3A_KO_14	ANLN	protein_coding	protein_coding	6.99761	6.1258	8.94818	0.817191	0.736435	0.545953	NA	3.95298	3.04145	5.35766	0.697023	0.249948	0.814796	NA	0.556024	0.483967	0.602333	0.118367	0.405081	0.0462817	FALSE	FALSE
isoComp_00159562	geneComp_00035934	ENST00000396068.6	ENSG00000011426.11	control	UPF3A_KO_14	ANLN	protein_coding	protein_coding	6.99761	6.1258	8.94818	0.817191	0.736435	0.545953	NA	2.40909	2.4918	2.72085	0.200256	0.28129	0.126381	NA	0.354162	0.415067	0.303067	-0.112	0.0462817	0.0462817	FALSE	FALSE
isoComp_00159563	geneComp_00035934	ENST00000418118.1	ENSG00000011426.11	control	UPF3A_KO_14	ANLN	protein_coding	protein_coding	6.99761	6.1258	8.94818	0.817191	0.736435	0.545953	NA	0.15489	0.203626	0.162343	0.113965	0.0706862	-0.309801	NA	0.0232048	0.0396333	0.0177333	-0.0219	0.856842	0.0462817	FALSE	FALSE
isoComp_00159569	geneComp_00035934	ENST00000457743.1	ENSG00000011426.11	control	UPF3A_KO_14	ANLN	protein_coding	protein_coding	6.99761	6.1258	8.94818	0.817191	0.736435	0.545953	NA	0.233556	0.132325	0.483641	0.0779449	0.0866721	1.79427	NA	0.0319095	0.0208667	0.0531667	0.0323	0.140042	0.0462817	FALSE	FALSE
isoComp_00159570	geneComp_00035934	ENST00000491782.1	ENSG00000011426.11	control	UPF3A_KO_14	ANLN	protein_coding	retained_intron	6.99761	6.1258	8.94818	0.817191	0.736435	0.545953	NA	0.0903075	0.0754656	0.11636	0.0436116	0.0329233	0.564127	NA	0.0124286	0.0119667	0.0125667	0.0006	0.970521	0.0462817	NA	FALSE
isoComp_00159887	geneComp_00035970	ENST00000321356.9	ENSG00000013441.16	control	UPF3A_KO_14	CLK1	protein_coding	protein_coding	6.13118	6.47868	6.60249	0.718245	0.648063	0.0272688	NA	1.91677	2.90001	1.71319	0.32124	0.433241	-0.755944	NA	0.307081	0.447967	0.251733	-0.196233	0.0072807	0.0072807	FALSE	TRUE
isoComp_00159890	geneComp_00035970	ENST00000432425.5	ENSG00000013441.16	control	UPF3A_KO_14	CLK1	protein_coding	nonsense_mediated_decay	6.13118	6.47868	6.60249	0.718245	0.648063	0.0272688	NA	1.06032	0.484397	1.19593	0.272015	0.137862	1.2864	NA	0.171219	0.0689667	0.182133	0.113167	0.118069	0.0072807	TRUE	TRUE
isoComp_00159891	geneComp_00035970	ENST00000434813.3	ENSG00000013441.16	control	UPF3A_KO_14	CLK1	protein_coding	protein_coding	6.13118	6.47868	6.60249	0.718245	0.648063	0.0272688	NA	0.563259	0.631852	0.67098	0.114033	0.162452	0.0853732	NA	0.0954857	0.103033	0.1087	0.00566667	0.992215	0.0072807	FALSE	TRUE
isoComp_00159893	geneComp_00035970	ENST00000461981.5	ENSG00000013441.16	control	UPF3A_KO_14	CLK1	protein_coding	retained_intron	6.13118	6.47868	6.60249	0.718245	0.648063	0.0272688	NA	0.212891	0.127102	0.307694	0.0406696	0.0343462	1.21239	NA	0.0340762	0.0188333	0.0479333	0.0291	0.175769	0.0072807	NA	TRUE
isoComp_00159895	geneComp_00035970	ENST00000473565.5	ENSG00000013441.16	control	UPF3A_KO_14	CLK1	protein_coding	retained_intron	6.13118	6.47868	6.60249	0.718245	0.648063	0.0272688	NA	1.87421	1.73204	2.07687	0.321324	0.379845	0.260567	NA	0.307643	0.263933	0.310633	0.0467	0.776512	0.0072807	NA	TRUE
isoComp_00159896	geneComp_00035970	ENST00000482590.1	ENSG00000013441.16	control	UPF3A_KO_14	CLK1	protein_coding	retained_intron	6.13118	6.47868	6.60249	0.718245	0.648063	0.0272688	NA	0.187047	0.183715	0.331032	0.0465828	0.103903	0.815972	NA	0.0312143	0.0297	0.0541333	0.0244333	0.753245	0.0072807	NA	TRUE
isoComp_00159898	geneComp_00035970	ENST00000496205.1	ENSG00000013441.16	control	UPF3A_KO_14	CLK1	protein_coding	retained_intron	6.13118	6.47868	6.60249	0.718245	0.648063	0.0272688	NA	0.160435	0.169827	0.245792	0.126736	0.182998	0.508361	NA	0.0255905	0.0227	0.0367667	0.0140667	0.971365	0.0072807	NA	TRUE
isoComp_00160467	geneComp_00036039	ENST00000323929.7	ENSG00000020922.12	control	UPF3A_KO_14	MRE11	protein_coding	protein_coding	7.8507	7.83301	6.94338	0.373791	0.269677	-0.173693	NA	2.42846	1.83606	2.06906	0.312149	0.114141	0.17148	NA	0.308881	0.232233	0.297667	0.0654333	0.336685	9.74105e-05	FALSE	FALSE
isoComp_00160468	geneComp_00036039	ENST00000323977.7	ENSG00000020922.12	control	UPF3A_KO_14	MRE11	protein_coding	protein_coding	7.8507	7.83301	6.94338	0.373791	0.269677	-0.173693	NA	1.5606	1.07423	1.66453	0.306471	0.131419	0.627082	NA	0.204733	0.135033	0.239033	0.104	0.129041	9.74105e-05	FALSE	FALSE
isoComp_00160469	geneComp_00036039	ENST00000393241.8	ENSG00000020922.12	control	UPF3A_KO_14	MRE11	protein_coding	protein_coding	7.8507	7.83301	6.94338	0.373791	0.269677	-0.173693	NA	0.469126	0.306287	0.637804	0.133515	0.0839299	1.03432	NA	0.0591619	0.0397333	0.0925333	0.0528	0.131238	9.74105e-05	FALSE	FALSE
isoComp_00160470	geneComp_00036039	ENST00000407439.7	ENSG00000020922.12	control	UPF3A_KO_14	MRE11	protein_coding	protein_coding	7.8507	7.83301	6.94338	0.373791	0.269677	-0.173693	NA	0.742246	1.32048	0.374841	0.179603	0.015565	-1.78961	NA	0.0925143	0.170233	0.0541333	-0.1161	9.74105e-05	9.74105e-05	FALSE	FALSE
isoComp_00160472	geneComp_00036039	ENST00000536144.1	ENSG00000020922.12	control	UPF3A_KO_14	MRE11	protein_coding	processed_transcript	7.8507	7.83301	6.94338	0.373791	0.269677	-0.173693	NA	2.12114	3.00332	1.85027	0.278784	0.0984757	-0.69584	NA	0.267776	0.3846	0.268067	-0.116533	0.0755165	9.74105e-05	NA	FALSE
isoComp_00160473	geneComp_00036039	ENST00000536754.5	ENSG00000020922.12	control	UPF3A_KO_14	MRE11	protein_coding	protein_coding	7.8507	7.83301	6.94338	0.373791	0.269677	-0.173693	NA	0.185324	0	0.0598773	0	0.0598773	2.80482	NA	0.0231524	0	0.00803333	0.00803333	0.79876	9.74105e-05	FALSE	FALSE
isoComp_00160475	geneComp_00036039	ENST00000540013.5	ENSG00000020922.12	control	UPF3A_KO_14	MRE11	protein_coding	protein_coding	7.8507	7.83301	6.94338	0.373791	0.269677	-0.173693	NA	0.214054	0.0725324	0.200417	0.0484362	0.0692968	1.35022	NA	0.0274667	0.00876667	0.0283667	0.0196	0.283775	9.74105e-05	FALSE	FALSE
isoComp_00160476	geneComp_00036039	ENST00000541157.5	ENSG00000020922.12	control	UPF3A_KO_14	MRE11	protein_coding	processed_transcript	7.8507	7.83301	6.94338	0.373791	0.269677	-0.173693	NA	0.0787364	0.161929	0.0446472	0.161929	0.0446472	-1.65359	NA	0.0101143	0.0216333	0.00653333	-0.0151	0.961302	9.74105e-05	NA	FALSE
isoComp_00160506	geneComp_00036044	ENST00000315285.8	ENSG00000021574.12	control	UPF3A_KO_14	SPAST	protein_coding	protein_coding	2.81068	2.37133	3.03828	0.32468	0.137012	0.35623	NA	0.136804	0	0.380642	0	0.130756	5.28778	NA	0.047619	0	0.1263	0.1263	0.00256628	1.50194e-08	FALSE	FALSE
isoComp_00160508	geneComp_00036044	ENST00000615843.4	ENSG00000021574.12	control	UPF3A_KO_14	SPAST	protein_coding	protein_coding	2.81068	2.37133	3.03828	0.32468	0.137012	0.35623	NA	1.40988	1.33562	1.23082	0.200886	0.369279	-0.116967	NA	0.501324	0.588833	0.406633	-0.1822	0.606086	1.50194e-08	FALSE	FALSE
isoComp_00160509	geneComp_00036044	ENST00000621856.2	ENSG00000021574.12	control	UPF3A_KO_14	SPAST	protein_coding	protein_coding	2.81068	2.37133	3.03828	0.32468	0.137012	0.35623	NA	0.286337	0.17354	0.301579	0.0572396	0.0690119	0.763507	NA	0.105333	0.0833333	0.100867	0.0175333	0.848749	1.50194e-08	FALSE	FALSE
isoComp_00160510	geneComp_00036044	ENST00000642281.1	ENSG00000021574.12	control	UPF3A_KO_14	SPAST	protein_coding	protein_coding	2.81068	2.37133	3.03828	0.32468	0.137012	0.35623	NA	0.0429664	0.0365875	0.102793	0.0203442	0.102793	1.27567	NA	0.0153524	0.0185333	0.0336	0.0150667	0.966233	1.50194e-08	FALSE	FALSE
isoComp_00160512	geneComp_00036044	ENST00000642751.1	ENSG00000021574.12	control	UPF3A_KO_14	SPAST	protein_coding	protein_coding	2.81068	2.37133	3.03828	0.32468	0.137012	0.35623	NA	0.0975547	0	0.140645	0	0.140645	3.91308	NA	0.0331619	0	0.0431	0.0431	0.867375	1.50194e-08	FALSE	FALSE
isoComp_00160513	geneComp_00036044	ENST00000642999.1	ENSG00000021574.12	control	UPF3A_KO_14	SPAST	protein_coding	protein_coding	2.81068	2.37133	3.03828	0.32468	0.137012	0.35623	NA	0.516579	0.42974	0.352237	0.42974	0.20569	-0.279716	NA	0.176767	0.147167	0.113867	-0.0333	0.853612	1.50194e-08	FALSE	FALSE
isoComp_00160515	geneComp_00036044	ENST00000643334.1	ENSG00000021574.12	control	UPF3A_KO_14	SPAST	protein_coding	nonsense_mediated_decay	2.81068	2.37133	3.03828	0.32468	0.137012	0.35623	NA	0.0392158	0	0.0551183	0	0.0286273	2.70306	NA	0.0135143	0	0.0173333	0.0173333	0.419033	1.50194e-08	TRUE	FALSE
isoComp_00160516	geneComp_00036044	ENST00000644954.1	ENSG00000021574.12	control	UPF3A_KO_14	SPAST	protein_coding	protein_coding	2.81068	2.37133	3.03828	0.32468	0.137012	0.35623	NA	0.0771683	0.0121884	0.159201	0.0121884	0.159201	2.93086	NA	0.0261714	0.00416667	0.0570333	0.0528667	0.971901	1.50194e-08	FALSE	FALSE
isoComp_00160517	geneComp_00036044	ENST00000645159.1	ENSG00000021574.12	control	UPF3A_KO_14	SPAST	protein_coding	retained_intron	2.81068	2.37133	3.03828	0.32468	0.137012	0.35623	NA	0.0311412	0.0271168	0.0577301	0.0163918	0.0167957	0.867725	NA	0.0111333	0.0110667	0.0195667	0.0085	0.662481	1.50194e-08	NA	FALSE
isoComp_00160519	geneComp_00036044	ENST00000645671.1	ENSG00000021574.12	control	UPF3A_KO_14	SPAST	protein_coding	protein_coding	2.81068	2.37133	3.03828	0.32468	0.137012	0.35623	NA	0.0371819	0	0.241463	0	0.120897	4.65228	NA	0.0119524	0	0.0763667	0.0763667	0.236944	1.50194e-08	FALSE	FALSE
isoComp_00160521	geneComp_00036044	ENST00000646571.1	ENSG00000021574.12	control	UPF3A_KO_14	SPAST	protein_coding	protein_coding	2.81068	2.37133	3.03828	0.32468	0.137012	0.35623	NA	0.0390948	0	0	0	0	0	NA	0.0202	0	0	0	NA	1.50194e-08	FALSE	FALSE
isoComp_00160523	geneComp_00036044	ENST00000647133.1	ENSG00000021574.12	control	UPF3A_KO_14	SPAST	protein_coding	protein_coding	2.81068	2.37133	3.03828	0.32468	0.137012	0.35623	NA	0.0587562	0.335829	0	0.0817198	0	-5.11199	NA	0.0241762	0.1381	0	-0.1381	1.50194e-08	1.50194e-08	FALSE	FALSE
isoComp_00160757	geneComp_00036072	ENST00000370238.8	ENSG00000023909.10	control	UPF3A_KO_14	GCLM	protein_coding	protein_coding	6.15037	6.68401	7.26247	0.218059	0.273828	0.119573	NA	3.29385	2.83715	4.1226	0.243784	0.094659	0.537532	NA	0.542876	0.4231	0.568667	0.145567	0.00451397	0.00112565	FALSE	FALSE
isoComp_00160758	geneComp_00036072	ENST00000462183.1	ENSG00000023909.10	control	UPF3A_KO_14	GCLM	protein_coding	processed_transcript	6.15037	6.68401	7.26247	0.218059	0.273828	0.119573	NA	0.127546	0.0837183	0.150913	0.0460347	0.0422745	0.779883	NA	0.0202857	0.013	0.0212333	0.00823333	0.738193	0.00112565	NA	FALSE
isoComp_00160759	geneComp_00036072	ENST00000467772.1	ENSG00000023909.10	control	UPF3A_KO_14	GCLM	protein_coding	processed_transcript	6.15037	6.68401	7.26247	0.218059	0.273828	0.119573	NA	1.59244	2.73706	1.70831	0.0551543	0.265794	-0.676899	NA	0.249757	0.410267	0.233467	-0.1768	0.00112565	0.00112565	NA	FALSE
isoComp_00160760	geneComp_00036072	ENST00000615724.1	ENSG00000023909.10	control	UPF3A_KO_14	GCLM	protein_coding	protein_coding	6.15037	6.68401	7.26247	0.218059	0.273828	0.119573	NA	1.13653	1.02608	1.28064	0.113121	0.0392099	0.31695	NA	0.187071	0.153667	0.1766	0.0229333	0.751328	0.00112565	FALSE	FALSE
isoComp_00161122	geneComp_00036111	ENST00000031146.8	ENSG00000029364.12	control	UPF3A_KO_14	SLC39A9	protein_coding	protein_coding	6.06679	5.35045	6.14753	0.34266	0.160248	0.199998	NA	0.772747	1.17964	0.647956	0.220002	0.13629	-0.854468	NA	0.129552	0.217267	0.105433	-0.111833	0.0589699	0.0192874	FALSE	FALSE
isoComp_00161123	geneComp_00036111	ENST00000336643.10	ENSG00000029364.12	control	UPF3A_KO_14	SLC39A9	protein_coding	protein_coding	6.06679	5.35045	6.14753	0.34266	0.160248	0.199998	NA	4.19644	3.22173	4.46302	0.0846514	0.214308	0.468942	NA	0.690443	0.6061	0.7257	0.1196	0.0192874	0.0192874	FALSE	FALSE
isoComp_00161124	geneComp_00036111	ENST00000538956.5	ENSG00000029364.12	control	UPF3A_KO_14	SLC39A9	protein_coding	retained_intron	6.06679	5.35045	6.14753	0.34266	0.160248	0.199998	NA	0.202576	0.155401	0.26085	0.0679273	0.130431	0.711524	NA	0.032719	0.0300667	0.0415333	0.0114667	0.925939	0.0192874	NA	FALSE
isoComp_00161126	geneComp_00036111	ENST00000554059.1	ENSG00000029364.12	control	UPF3A_KO_14	SLC39A9	protein_coding	retained_intron	6.06679	5.35045	6.14753	0.34266	0.160248	0.199998	NA	0.0939504	0.126981	0.0950644	0.0158313	0.0217561	-0.382702	NA	0.0156524	0.0242667	0.0153	-0.00896667	0.709169	0.0192874	NA	FALSE
isoComp_00161127	geneComp_00036111	ENST00000555245.5	ENSG00000029364.12	control	UPF3A_KO_14	SLC39A9	protein_coding	processed_transcript	6.06679	5.35045	6.14753	0.34266	0.160248	0.199998	NA	0.241147	0.196143	0.245235	0.0426818	0.0546807	0.308185	NA	0.0392667	0.0362667	0.0403333	0.00406667	0.958956	0.0192874	NA	FALSE
isoComp_00161128	geneComp_00036111	ENST00000555840.5	ENSG00000029364.12	control	UPF3A_KO_14	SLC39A9	protein_coding	nonsense_mediated_decay	6.06679	5.35045	6.14753	0.34266	0.160248	0.199998	NA	0.132513	0.0682416	0.058577	0.0341818	0.0477696	-0.19021	NA	0.021481	0.0121667	0.00993333	-0.00223333	0.842911	0.0192874	TRUE	FALSE
isoComp_00161130	geneComp_00036111	ENST00000556605.5	ENSG00000029364.12	control	UPF3A_KO_14	SLC39A9	protein_coding	protein_coding	6.06679	5.35045	6.14753	0.34266	0.160248	0.199998	NA	0.141939	0.159912	0.0730444	0.0811771	0.0101063	-1.03283	NA	0.0233714	0.0285	0.0119333	-0.0165667	0.338922	0.0192874	FALSE	FALSE
isoComp_00161131	geneComp_00036111	ENST00000557046.1	ENSG00000029364.12	control	UPF3A_KO_14	SLC39A9	protein_coding	protein_coding	6.06679	5.35045	6.14753	0.34266	0.160248	0.199998	NA	0.14219	0.101306	0.223628	0.0576216	0.0226879	1.06968	NA	0.0229571	0.0178667	0.0362667	0.0184	0.600384	0.0192874	FALSE	FALSE
isoComp_00161132	geneComp_00036111	ENST00000628474.2	ENSG00000029364.12	control	UPF3A_KO_14	SLC39A9	protein_coding	nonsense_mediated_decay	6.06679	5.35045	6.14753	0.34266	0.160248	0.199998	NA	0.0990786	0.126425	0	0.065276	0	-3.77004	NA	0.0173286	0.0250667	0	-0.0250667	0.118642	0.0192874	TRUE	FALSE
isoComp_00161155	geneComp_00036115	ENST00000341923.10	ENSG00000029725.17	control	UPF3A_KO_14	RABEP1	protein_coding	protein_coding	17.9903	19.9004	16.3922	1.24973	0.216909	-0.27963	NA	1.89059	2.18849	2.28536	0.295045	0.32357	0.0622103	NA	0.104933	0.111233	0.139867	0.0286333	0.708053	0.00184507	FALSE	FALSE
isoComp_00161156	geneComp_00036115	ENST00000537505.6	ENSG00000029725.17	control	UPF3A_KO_14	RABEP1	protein_coding	protein_coding	17.9903	19.9004	16.3922	1.24973	0.216909	-0.27963	NA	8.37319	5.85544	8.8512	0.746896	0.330452	0.595262	NA	0.470262	0.300367	0.5398	0.239433	0.00184507	0.00184507	FALSE	FALSE
isoComp_00161157	geneComp_00036115	ENST00000570487.1	ENSG00000029725.17	control	UPF3A_KO_14	RABEP1	protein_coding	protein_coding	17.9903	19.9004	16.3922	1.24973	0.216909	-0.27963	NA	6.67746	11.0681	4.47215	2.10615	0.434692	-1.30545	NA	0.365914	0.548333	0.272533	-0.2758	0.00221765	0.00184507	FALSE	FALSE
isoComp_00161158	geneComp_00036115	ENST00000572250.1	ENSG00000029725.17	control	UPF3A_KO_14	RABEP1	protein_coding	protein_coding	17.9903	19.9004	16.3922	1.24973	0.216909	-0.27963	NA	0.411127	0.370477	0.434408	0.0260927	0.0865215	0.224076	NA	0.0230524	0.0188333	0.0264667	0.00763333	0.662481	0.00184507	FALSE	FALSE
isoComp_00161159	geneComp_00036115	ENST00000575475.2	ENSG00000029725.17	control	UPF3A_KO_14	RABEP1	protein_coding	retained_intron	17.9903	19.9004	16.3922	1.24973	0.216909	-0.27963	NA	0.209647	0.26099	0.128995	0.0720491	0.0449345	-0.96321	NA	0.0117714	0.0128667	0.00786667	-0.005	0.586891	0.00184507	NA	FALSE
isoComp_00161160	geneComp_00036115	ENST00000575991.1	ENSG00000029725.17	control	UPF3A_KO_14	RABEP1	protein_coding	protein_coding	17.9903	19.9004	16.3922	1.24973	0.216909	-0.27963	NA	0.428293	0.156859	0.220083	0.0814232	0.0293319	0.463522	NA	0.0240714	0.00843333	0.0134	0.00496667	0.630806	0.00184507	FALSE	FALSE
isoComp_00161230	geneComp_00036125	ENST00000340578.10	ENSG00000031823.14	control	UPF3A_KO_14	RANBP3	protein_coding	protein_coding	14.8897	14.3402	15.2906	0.298897	0.406576	0.0925172	NA	4.04697	3.10916	5.79059	0.334932	0.120667	0.895042	NA	0.273062	0.217267	0.379433	0.162167	5.15517e-05	9.79756e-13	FALSE	FALSE
isoComp_00161231	geneComp_00036125	ENST00000439268.6	ENSG00000031823.14	control	UPF3A_KO_14	RANBP3	protein_coding	protein_coding	14.8897	14.3402	15.2906	0.298897	0.406576	0.0925172	NA	0.797397	0.4387	0.121268	0.279969	0.121268	-1.77323	NA	0.0506286	0.031	0.0076	-0.0234	0.644416	9.79756e-13	FALSE	FALSE
isoComp_00161235	geneComp_00036125	ENST00000587159.5	ENSG00000031823.14	control	UPF3A_KO_14	RANBP3	protein_coding	processed_transcript	14.8897	14.3402	15.2906	0.298897	0.406576	0.0925172	NA	2.30872	1.68188	2.83188	0.187742	0.405182	0.748216	NA	0.154271	0.1178	0.1841	0.0663	0.12467	9.79756e-13	NA	FALSE
isoComp_00161237	geneComp_00036125	ENST00000587411.5	ENSG00000031823.14	control	UPF3A_KO_14	RANBP3	protein_coding	retained_intron	14.8897	14.3402	15.2906	0.298897	0.406576	0.0925172	NA	0.213042	0.104051	0.266849	0.015294	0.0201906	1.27942	NA	0.0144381	0.00723333	0.0175333	0.0103	0.293475	9.79756e-13	NA	FALSE
isoComp_00161238	geneComp_00036125	ENST00000587463.5	ENSG00000031823.14	control	UPF3A_KO_14	RANBP3	protein_coding	nonsense_mediated_decay	14.8897	14.3402	15.2906	0.298897	0.406576	0.0925172	NA	0.590947	0.397661	0.430056	0.111337	0.0485657	0.110316	NA	0.0397571	0.0280667	0.0283	0.000233333	0.99129	9.79756e-13	TRUE	FALSE
isoComp_00161240	geneComp_00036125	ENST00000587799.1	ENSG00000031823.14	control	UPF3A_KO_14	RANBP3	protein_coding	retained_intron	14.8897	14.3402	15.2906	0.298897	0.406576	0.0925172	NA	1.11355	1.74271	0	0.551649	0	-7.45344	NA	0.0747429	0.1218	0	-0.1218	9.79756e-13	9.79756e-13	NA	FALSE
isoComp_00161241	geneComp_00036125	ENST00000587956.5	ENSG00000031823.14	control	UPF3A_KO_14	RANBP3	protein_coding	processed_transcript	14.8897	14.3402	15.2906	0.298897	0.406576	0.0925172	NA	0.182459	0.199886	0.0614271	0.058548	0.0614271	-1.55506	NA	0.0117048	0.0139667	0.00423333	-0.00973333	0.462891	9.79756e-13	NA	FALSE
isoComp_00161247	geneComp_00036125	ENST00000591092.5	ENSG00000031823.14	control	UPF3A_KO_14	RANBP3	protein_coding	protein_coding	14.8897	14.3402	15.2906	0.298897	0.406576	0.0925172	NA	3.46498	3.96419	4.20017	0.493726	0.0402007	0.0832188	NA	0.237371	0.2755	0.274967	-0.000533333	0.978036	9.79756e-13	FALSE	FALSE
isoComp_00161249	geneComp_00036125	ENST00000591736.5	ENSG00000031823.14	control	UPF3A_KO_14	RANBP3	protein_coding	protein_coding	14.8897	14.3402	15.2906	0.298897	0.406576	0.0925172	NA	1.21681	1.92075	0.670794	0.39571	0.0788491	-1.50387	NA	0.080219	0.132967	0.0436667	-0.0893	0.000197389	9.79756e-13	FALSE	FALSE
isoComp_00161442	geneComp_00036145	ENST00000264992.7	ENSG00000034533.11	control	UPF3A_KO_14	ASTE1	protein_coding	protein_coding	1.18841	0.915379	1.3159	0.0925308	0.0839648	0.518854	NA	0.895783	0.668735	1.07047	0.0704943	0.053898	0.670738	NA	0.756567	0.735267	0.817433	0.0821667	0.596783	0.0481039	FALSE	TRUE
isoComp_00161443	geneComp_00036145	ENST00000504725.1	ENSG00000034533.11	control	UPF3A_KO_14	ASTE1	protein_coding	protein_coding	1.18841	0.915379	1.3159	0.0925308	0.0839648	0.518854	NA	0.0428763	0	0.159034	0	0.103184	4.07924	NA	0.035219	0	0.118733	0.118733	0.360428	0.0481039	FALSE	TRUE
isoComp_00161444	geneComp_00036145	ENST00000504964.1	ENSG00000034533.11	control	UPF3A_KO_14	ASTE1	protein_coding	nonsense_mediated_decay	1.18841	0.915379	1.3159	0.0925308	0.0839648	0.518854	NA	0.0158183	0	0.0122972	0	0.0122972	1.15686	NA	0.0124476	0	0.00893333	0.00893333	1	0.0481039	TRUE	TRUE
isoComp_00161446	geneComp_00036145	ENST00000507978.5	ENSG00000034533.11	control	UPF3A_KO_14	ASTE1	protein_coding	nonsense_mediated_decay	1.18841	0.915379	1.3159	0.0925308	0.0839648	0.518854	NA	0.0743519	0.103298	0.0110204	0.0217517	0.0110204	-2.43026	NA	0.0649762	0.1125	0.00773333	-0.104767	0.0481039	0.0481039	TRUE	TRUE
isoComp_00161447	geneComp_00036145	ENST00000509060.1	ENSG00000034533.11	control	UPF3A_KO_14	ASTE1	protein_coding	protein_coding	1.18841	0.915379	1.3159	0.0925308	0.0839648	0.518854	NA	0.139931	0.123368	0.0341555	0.035078	0.0341555	-1.59475	NA	0.113395	0.1299	0.0248333	-0.105067	0.136907	0.0481039	FALSE	TRUE
isoComp_00161448	geneComp_00036145	ENST00000514044.5	ENSG00000034533.11	control	UPF3A_KO_14	ASTE1	protein_coding	protein_coding	1.18841	0.915379	1.3159	0.0925308	0.0839648	0.518854	NA	0.0167944	0.0199776	0.00894168	0.0199776	0.00894168	-0.66232	NA	0.015319	0.0223333	0.00776667	-0.0145667	0.879404	0.0481039	FALSE	TRUE
isoComp_00161634	geneComp_00036171	ENST00000261937.11	ENSG00000037280.16	control	UPF3A_KO_14	FLT4	protein_coding	protein_coding	5.61374	6.18569	5.28681	0.19867	0.15991	-0.22614	NA	1.94985	1.9955	1.50478	0.169092	0.0105093	-0.404859	NA	0.345343	0.3215	0.285167	-0.0363333	0.690806	1.29957e-07	FALSE	FALSE
isoComp_00161635	geneComp_00036171	ENST00000393347.7	ENSG00000037280.16	control	UPF3A_KO_14	FLT4	protein_coding	protein_coding	5.61374	6.18569	5.28681	0.19867	0.15991	-0.22614	NA	0.920624	1.63255	0.404505	0.189839	0.0642786	-1.98648	NA	0.157886	0.2631	0.0761	-0.187	1.29957e-07	1.29957e-07	FALSE	FALSE
isoComp_00161637	geneComp_00036171	ENST00000502603.5	ENSG00000037280.16	control	UPF3A_KO_14	FLT4	protein_coding	retained_intron	5.61374	6.18569	5.28681	0.19867	0.15991	-0.22614	NA	0.716117	0.554567	1.05581	0.0737288	0.175955	0.916734	NA	0.13229	0.0903667	0.198433	0.108067	0.0254081	1.29957e-07	NA	FALSE
isoComp_00161639	geneComp_00036171	ENST00000507059.5	ENSG00000037280.16	control	UPF3A_KO_14	FLT4	protein_coding	retained_intron	5.61374	6.18569	5.28681	0.19867	0.15991	-0.22614	NA	0.23291	0.267065	0.209644	0.0270349	0.00812948	-0.335058	NA	0.0417	0.0431	0.0396333	-0.00346667	0.941806	1.29957e-07	NA	FALSE
isoComp_00161640	geneComp_00036171	ENST00000510000.1	ENSG00000037280.16	control	UPF3A_KO_14	FLT4	protein_coding	retained_intron	5.61374	6.18569	5.28681	0.19867	0.15991	-0.22614	NA	0.205545	0.240904	0.220652	0.115146	0.0123099	-0.12142	NA	0.0371429	0.0401667	0.0418667	0.0017	0.951507	1.29957e-07	NA	FALSE
isoComp_00161641	geneComp_00036171	ENST00000512795.1	ENSG00000037280.16	control	UPF3A_KO_14	FLT4	protein_coding	protein_coding	5.61374	6.18569	5.28681	0.19867	0.15991	-0.22614	NA	0.165404	0.157827	0.160044	0.093561	0.0800293	0.0189336	NA	0.0310714	0.0265333	0.0299	0.00336667	0.982404	1.29957e-07	FALSE	FALSE
isoComp_00161643	geneComp_00036171	ENST00000514810.1	ENSG00000037280.16	control	UPF3A_KO_14	FLT4	protein_coding	retained_intron	5.61374	6.18569	5.28681	0.19867	0.15991	-0.22614	NA	1.3835	1.29939	1.69186	0.164866	0.109977	0.378225	NA	0.247638	0.208833	0.321567	0.112733	0.0504941	1.29957e-07	NA	FALSE
isoComp_00161676	geneComp_00036176	ENST00000257848.7	ENSG00000037897.17	control	UPF3A_KO_14	METTL1	protein_coding	protein_coding	3.5964	2.98876	4.16954	0.101971	0.121377	0.478979	NA	0.209738	0.303197	0.119611	0.303197	0.0662285	-1.27288	NA	0.0571762	0.0978	0.0281667	-0.0696333	0.961442	0.0206352	FALSE	TRUE
isoComp_00161677	geneComp_00036176	ENST00000324871.12	ENSG00000037897.17	control	UPF3A_KO_14	METTL1	protein_coding	protein_coding	3.5964	2.98876	4.16954	0.101971	0.121377	0.478979	NA	2.60293	1.72599	3.38899	0.41642	0.164237	0.969344	NA	0.717471	0.582933	0.8121	0.229167	0.288042	0.0206352	FALSE	TRUE
isoComp_00161678	geneComp_00036176	ENST00000547653.1	ENSG00000037897.17	control	UPF3A_KO_14	METTL1	protein_coding	protein_coding	3.5964	2.98876	4.16954	0.101971	0.121377	0.478979	NA	0.0751661	0	0.0217165	0	0.0217165	1.66523	NA	0.0198905	0	0.00496667	0.00496667	0.906217	0.0206352	FALSE	TRUE
isoComp_00161680	geneComp_00036176	ENST00000548681.1	ENSG00000037897.17	control	UPF3A_KO_14	METTL1	protein_coding	processed_transcript	3.5964	2.98876	4.16954	0.101971	0.121377	0.478979	NA	0.11296	0.0844622	0.157322	0.0106164	0.0514532	0.824821	NA	0.0315905	0.0284	0.0376	0.0092	0.914958	0.0206352	NA	TRUE
isoComp_00161681	geneComp_00036176	ENST00000549773.1	ENSG00000037897.17	control	UPF3A_KO_14	METTL1	protein_coding	retained_intron	3.5964	2.98876	4.16954	0.101971	0.121377	0.478979	NA	0.106841	0.149206	0.0682711	0.0476863	0.0117695	-1.02434	NA	0.0298	0.0489333	0.0165667	-0.0323667	0.299219	0.0206352	NA	TRUE
isoComp_00161683	geneComp_00036176	ENST00000553125.5	ENSG00000037897.17	control	UPF3A_KO_14	METTL1	protein_coding	nonsense_mediated_decay	3.5964	2.98876	4.16954	0.101971	0.121377	0.478979	NA	0.460726	0.725898	0.395287	0.121371	0.0734609	-0.860561	NA	0.13551	0.2419	0.0959667	-0.145933	0.0206352	0.0206352	TRUE	TRUE
isoComp_00161758	geneComp_00036186	ENST00000261657.5	ENSG00000038532.16	control	UPF3A_KO_14	CLEC16A	protein_coding	protein_coding	1.85174	2.39381	1.42417	0.130963	0.106385	-0.745112	NA	0.0798663	0.0724433	0.0452998	0.0560221	0.0220138	-0.576127	NA	0.0435048	0.0298	0.0346333	0.00483333	0.99055	0.00215902	TRUE	FALSE
isoComp_00161759	geneComp_00036186	ENST00000409552.4	ENSG00000038532.16	control	UPF3A_KO_14	CLEC16A	protein_coding	protein_coding	1.85174	2.39381	1.42417	0.130963	0.106385	-0.745112	NA	0.667732	0.755908	0.487864	0.078565	0.02323	-0.62142	NA	0.372967	0.318767	0.345467	0.0267	0.948547	0.00215902	FALSE	FALSE
isoComp_00161760	geneComp_00036186	ENST00000409790.6	ENSG00000038532.16	control	UPF3A_KO_14	CLEC16A	protein_coding	protein_coding	1.85174	2.39381	1.42417	0.130963	0.106385	-0.745112	NA	0.710243	0.425967	0.616552	0.0187874	0.0189403	0.523215	NA	0.400219	0.179833	0.437867	0.258033	0.00215902	0.00215902	FALSE	FALSE
isoComp_00161761	geneComp_00036186	ENST00000428742.6	ENSG00000038532.16	control	UPF3A_KO_14	CLEC16A	protein_coding	protein_coding	1.85174	2.39381	1.42417	0.130963	0.106385	-0.745112	NA	0.0275193	0.132625	0	0.074649	0	-3.83416	NA	0.0109524	0.0543333	0	-0.0543333	0.214666	0.00215902	FALSE	FALSE
isoComp_00161765	geneComp_00036186	ENST00000463896.5	ENSG00000038532.16	control	UPF3A_KO_14	CLEC16A	protein_coding	retained_intron	1.85174	2.39381	1.42417	0.130963	0.106385	-0.745112	NA	0.043225	0.0213238	0.0467023	0.00451247	0.00181952	0.85615	NA	0.0252762	0.00896667	0.0332333	0.0242667	0.429154	0.00215902	NA	FALSE
isoComp_00161768	geneComp_00036186	ENST00000487189.5	ENSG00000038532.16	control	UPF3A_KO_14	CLEC16A	protein_coding	retained_intron	1.85174	2.39381	1.42417	0.130963	0.106385	-0.745112	NA	0.124214	0.42734	0.0741806	0.217864	0.0741806	-2.37719	NA	0.0506762	0.169867	0.0482667	-0.1216	0.67315	0.00215902	NA	FALSE
isoComp_00161769	geneComp_00036186	ENST00000494853.1	ENSG00000038532.16	control	UPF3A_KO_14	CLEC16A	protein_coding	retained_intron	1.85174	2.39381	1.42417	0.130963	0.106385	-0.745112	NA	0.105761	0.328178	0.0543623	0.0391634	0.0543623	-2.3935	NA	0.0483333	0.138467	0.0356667	-0.1028	0.268454	0.00215902	NA	FALSE
isoComp_00161770	geneComp_00036186	ENST00000646363.1	ENSG00000038532.16	control	UPF3A_KO_14	CLEC16A	protein_coding	processed_transcript	1.85174	2.39381	1.42417	0.130963	0.106385	-0.745112	NA	0.0297297	0.0231795	0.00588783	0.0136362	0.00588783	-1.06237	NA	0.0158143	0.00943333	0.00383333	-0.0056	0.881362	0.00215902	NA	FALSE
isoComp_00161875	geneComp_00036197	ENST00000393524.6	ENSG00000040199.18	control	UPF3A_KO_14	PHLPP2	protein_coding	protein_coding	1.49558	1.31511	1.0999	0.286249	0.00728889	-0.255692	NA	0.0745191	0.0684043	0.0823117	0.0314443	0.0211192	0.235581	NA	0.0526286	0.0477667	0.0749667	0.0272	0.704549	0.0119037	FALSE	FALSE
isoComp_00161876	geneComp_00036197	ENST00000538126.5	ENSG00000040199.18	control	UPF3A_KO_14	PHLPP2	protein_coding	retained_intron	1.49558	1.31511	1.0999	0.286249	0.00728889	-0.255692	NA	0.0820569	0.0516119	0.110899	0.0091296	0.00990555	0.972524	NA	0.0590762	0.0459667	0.100767	0.0548	0.523803	0.0119037	NA	FALSE
isoComp_00161878	geneComp_00036197	ENST00000567016.1	ENSG00000040199.18	control	UPF3A_KO_14	PHLPP2	protein_coding	protein_coding	1.49558	1.31511	1.0999	0.286249	0.00728889	-0.255692	NA	0.298296	0.265923	0.196591	0.0289308	0.00114125	-0.417489	NA	0.208329	0.219767	0.178733	-0.0410333	0.917898	0.0119037	FALSE	FALSE
isoComp_00161879	geneComp_00036197	ENST00000568004.5	ENSG00000040199.18	control	UPF3A_KO_14	PHLPP2	protein_coding	nonsense_mediated_decay	1.49558	1.31511	1.0999	0.286249	0.00728889	-0.255692	NA	0.0738452	0.0738318	0.0574537	0.0191436	0.00780917	-0.3136	NA	0.0505143	0.0547667	0.0523333	-0.00243333	0.870225	0.0119037	TRUE	FALSE
isoComp_00161880	geneComp_00036197	ENST00000568954.5	ENSG00000040199.18	control	UPF3A_KO_14	PHLPP2	protein_coding	protein_coding	1.49558	1.31511	1.0999	0.286249	0.00728889	-0.255692	NA	0.711543	0.445859	0.652642	0.0644663	0.0225502	0.539641	NA	0.495552	0.3759	0.593233	0.217333	0.0341668	0.0119037	FALSE	FALSE
isoComp_00161881	geneComp_00036197	ENST00000574977.1	ENSG00000040199.18	control	UPF3A_KO_14	PHLPP2	protein_coding	retained_intron	1.49558	1.31511	1.0999	0.286249	0.00728889	-0.255692	NA	0.249925	0.409485	0	0.206911	0	-5.39055	NA	0.129633	0.2558	0	-0.2558	0.0119037	0.0119037	NA	FALSE
isoComp_00161944	geneComp_00036202	ENST00000043402.8	ENSG00000040608.14	control	UPF3A_KO_14	RTN4R	protein_coding	protein_coding	2.45701	3.12844	2.24837	0.257654	0.0985897	-0.474765	NA	2.1385	2.53785	1.9138	0.172777	0.159163	-0.405321	NA	0.869614	0.820733	0.8503	0.0295667	0.965973	0.0214249	FALSE	FALSE
isoComp_00161945	geneComp_00036202	ENST00000416372.5	ENSG00000040608.14	control	UPF3A_KO_14	RTN4R	protein_coding	protein_coding	2.45701	3.12844	2.24837	0.257654	0.0985897	-0.474765	NA	0.141794	0.525603	0.0413723	0.287104	0.0413723	-3.3821	NA	0.046481	0.158067	0.0191667	-0.1389	0.520854	0.0214249	FALSE	FALSE
isoComp_00161946	geneComp_00036202	ENST00000425986.1	ENSG00000040608.14	control	UPF3A_KO_14	RTN4R	protein_coding	protein_coding	2.45701	3.12844	2.24837	0.257654	0.0985897	-0.474765	NA	0.175067	0.0649897	0.2932	0.0330026	0.080889	2.01551	NA	0.0830143	0.0212	0.130533	0.109333	0.0214249	0.0214249	FALSE	FALSE
isoComp_00162147	geneComp_00036227	ENST00000282605.8	ENSG00000043143.20	control	UPF3A_KO_14	JADE2	protein_coding	protein_coding	2.25093	2.38119	2.28211	0.135056	0.118341	-0.0610517	NA	0.605443	0.932825	0.486773	0.163007	0.0414754	-0.924404	NA	0.268257	0.391633	0.214767	-0.176867	0.0462201	0.0270358	FALSE	FALSE
isoComp_00162148	geneComp_00036227	ENST00000361895.6	ENSG00000043143.20	control	UPF3A_KO_14	JADE2	protein_coding	protein_coding	2.25093	2.38119	2.28211	0.135056	0.118341	-0.0610517	NA	0.267447	0.297377	0.207174	0.0265218	0.0148974	-0.50116	NA	0.121448	0.125467	0.0917667	-0.0337	0.64913	0.0270358	FALSE	FALSE
isoComp_00162149	geneComp_00036227	ENST00000395003.5	ENSG00000043143.20	control	UPF3A_KO_14	JADE2	protein_coding	protein_coding	2.25093	2.38119	2.28211	0.135056	0.118341	-0.0610517	NA	0.685498	0.437404	0.826385	0.0129447	0.00404498	0.902588	NA	0.309238	0.184833	0.363833	0.179	0.0270358	0.0270358	FALSE	FALSE
isoComp_00162150	geneComp_00036227	ENST00000402835.5	ENSG00000043143.20	control	UPF3A_KO_14	JADE2	protein_coding	protein_coding	2.25093	2.38119	2.28211	0.135056	0.118341	-0.0610517	NA	0.129882	0.273229	0.0958072	0.0377436	0.0396162	-1.42053	NA	0.0565095	0.114067	0.0405	-0.0735667	0.162837	0.0270358	FALSE	FALSE
isoComp_00162152	geneComp_00036227	ENST00000431355.1	ENSG00000043143.20	control	UPF3A_KO_14	JADE2	protein_coding	protein_coding	2.25093	2.38119	2.28211	0.135056	0.118341	-0.0610517	NA	0.0769188	0.111434	0.0970629	0.0312503	0.077684	-0.181712	NA	0.0326143	0.0479667	0.0433	-0.00466667	0.899196	0.0270358	FALSE	FALSE
isoComp_00162153	geneComp_00036227	ENST00000470876.1	ENSG00000043143.20	control	UPF3A_KO_14	JADE2	protein_coding	retained_intron	2.25093	2.38119	2.28211	0.135056	0.118341	-0.0610517	NA	0.0623765	0.0428361	0.065549	0.0106712	0.0124587	0.515889	NA	0.0280619	0.0178333	0.0294	0.0115667	0.946523	0.0270358	NA	FALSE
isoComp_00162154	geneComp_00036227	ENST00000512386.5	ENSG00000043143.20	control	UPF3A_KO_14	JADE2	protein_coding	protein_coding	2.25093	2.38119	2.28211	0.135056	0.118341	-0.0610517	NA	0.203729	0.153653	0.253084	0.0524653	0.092207	0.684888	NA	0.090119	0.065	0.108333	0.0433333	0.597021	0.0270358	FALSE	FALSE
isoComp_00162155	geneComp_00036227	ENST00000515554.1	ENSG00000043143.20	control	UPF3A_KO_14	JADE2	protein_coding	processed_transcript	2.25093	2.38119	2.28211	0.135056	0.118341	-0.0610517	NA	0.192612	0.0880776	0.239335	0.0880776	0.0746761	1.34609	NA	0.0815571	0.0349333	0.103167	0.0682333	0.504434	0.0270358	NA	FALSE
isoComp_00162236	geneComp_00036240	ENST00000332885.7	ENSG00000046647.13	control	UPF3A_KO_14	GEMIN8	protein_coding	protein_coding	4.62237	6.63202	3.09587	0.144156	0.156626	-1.09662	NA	0.559747	0.466148	0.609662	0.111551	0.186507	0.380073	NA	0.136343	0.0698	0.201533	0.131733	0.13676	0.0429805	FALSE	FALSE
isoComp_00162237	geneComp_00036240	ENST00000380523.8	ENSG00000046647.13	control	UPF3A_KO_14	GEMIN8	protein_coding	protein_coding	4.62237	6.63202	3.09587	0.144156	0.156626	-1.09662	NA	1.04788	1.31789	0.799592	0.102764	0.0427416	-0.71387	NA	0.229643	0.199267	0.2585	0.0592333	0.434288	0.0429805	FALSE	FALSE
isoComp_00162238	geneComp_00036240	ENST00000398355.7	ENSG00000046647.13	control	UPF3A_KO_14	GEMIN8	protein_coding	protein_coding	4.62237	6.63202	3.09587	0.144156	0.156626	-1.09662	NA	2.5123	3.96849	1.44006	0.0717538	0.102121	-1.45611	NA	0.536857	0.598633	0.466667	-0.131967	0.0429805	0.0429805	FALSE	FALSE
isoComp_00162239	geneComp_00036240	ENST00000460203.1	ENSG00000046647.13	control	UPF3A_KO_14	GEMIN8	protein_coding	processed_transcript	4.62237	6.63202	3.09587	0.144156	0.156626	-1.09662	NA	0.0987585	0.120956	0.0297856	0.00258948	0.0193398	-1.71877	NA	0.0216048	0.0182333	0.00963333	-0.0086	0.756597	0.0429805	NA	FALSE
isoComp_00162240	geneComp_00036240	ENST00000477386.1	ENSG00000046647.13	control	UPF3A_KO_14	GEMIN8	protein_coding	processed_transcript	4.62237	6.63202	3.09587	0.144156	0.156626	-1.09662	NA	0.403686	0.758537	0.216775	0.0647533	0.216775	-1.76085	NA	0.0755667	0.114133	0.0637	-0.0504333	0.475119	0.0429805	NA	FALSE
isoComp_00162387	geneComp_00036259	ENST00000380041.8	ENSG00000047634.15	control	UPF3A_KO_14	SCML1	protein_coding	protein_coding	47.3939	57.7232	34.943	3.95376	2.24357	-0.723982	NA	1.88911	0.868116	2.06401	0.0865423	0.267482	1.23994	NA	0.0433762	0.0153	0.0596667	0.0443667	2.85834e-07	1.87792e-09	FALSE	FALSE
isoComp_00162388	geneComp_00036259	ENST00000380043.7	ENSG00000047634.15	control	UPF3A_KO_14	SCML1	protein_coding	protein_coding	47.3939	57.7232	34.943	3.95376	2.24357	-0.723982	NA	4.60247	3.36535	6.04688	0.427332	0.395367	0.843535	NA	0.109529	0.0578667	0.1758	0.117933	1.87792e-09	1.87792e-09	FALSE	FALSE
isoComp_00162389	geneComp_00036259	ENST00000380045.7	ENSG00000047634.15	control	UPF3A_KO_14	SCML1	protein_coding	protein_coding	47.3939	57.7232	34.943	3.95376	2.24357	-0.723982	NA	26.5175	36.6282	16.064	2.27344	1.37463	-1.18862	NA	0.544038	0.635233	0.459767	-0.175467	1.49991e-08	1.87792e-09	FALSE	FALSE
isoComp_00162390	geneComp_00036259	ENST00000398080.5	ENSG00000047634.15	control	UPF3A_KO_14	SCML1	protein_coding	protein_coding	47.3939	57.7232	34.943	3.95376	2.24357	-0.723982	NA	10.9763	13.0812	7.04756	0.555996	1.20961	-0.891355	NA	0.227738	0.2275	0.1991	-0.0284	0.665407	1.87792e-09	FALSE	FALSE
isoComp_00162391	geneComp_00036259	ENST00000419185.1	ENSG00000047634.15	control	UPF3A_KO_14	SCML1	protein_coding	protein_coding	47.3939	57.7232	34.943	3.95376	2.24357	-0.723982	NA	1.45985	1.92797	1.49142	0.309778	0.201851	-0.368223	NA	0.0313952	0.0329333	0.0423333	0.0094	0.416948	1.87792e-09	FALSE	FALSE
isoComp_00162393	geneComp_00036259	ENST00000487842.1	ENSG00000047634.15	control	UPF3A_KO_14	SCML1	protein_coding	retained_intron	47.3939	57.7232	34.943	3.95376	2.24357	-0.723982	NA	1.70866	1.66129	2.02422	0.464221	0.343214	0.283512	NA	0.0387619	0.0279667	0.0576667	0.0297	0.0920411	1.87792e-09	NA	FALSE
isoComp_00162652	geneComp_00036291	ENST00000404525.5	ENSG00000049323.16	control	UPF3A_KO_14	LTBP1	protein_coding	protein_coding	2.89179	3.12037	2.2921	0.127443	0.168881	-0.443381	NA	0.644281	0.510207	0.462101	0.0805326	0.0472559	-0.139989	NA	0.22001	0.165367	0.2021	0.0367333	0.776763	1.19808e-08	FALSE	FALSE
isoComp_00162653	geneComp_00036291	ENST00000404816.7	ENSG00000049323.16	control	UPF3A_KO_14	LTBP1	protein_coding	protein_coding	2.89179	3.12037	2.2921	0.127443	0.168881	-0.443381	NA	1.59259	1.78776	1.4407	0.136326	0.0967278	-0.309451	NA	0.554681	0.5757	0.629367	0.0536667	0.840206	1.19808e-08	FALSE	FALSE
isoComp_00162656	geneComp_00036291	ENST00000418533.6	ENSG00000049323.16	control	UPF3A_KO_14	LTBP1	protein_coding	protein_coding	2.89179	3.12037	2.2921	0.127443	0.168881	-0.443381	NA	0.141525	0	0.229747	0	0.0239037	4.58344	NA	0.0568429	0	0.102667	0.102667	4.83383e-05	1.19808e-08	FALSE	FALSE
isoComp_00162657	geneComp_00036291	ENST00000422669.1	ENSG00000049323.16	control	UPF3A_KO_14	LTBP1	protein_coding	protein_coding	2.89179	3.12037	2.2921	0.127443	0.168881	-0.443381	NA	0.379755	0.584154	0	0.160861	0	-5.89277	NA	0.125162	0.183633	0	-0.183633	1.19808e-08	1.19808e-08	FALSE	FALSE
isoComp_00162659	geneComp_00036291	ENST00000468091.2	ENSG00000049323.16	control	UPF3A_KO_14	LTBP1	protein_coding	protein_coding	2.89179	3.12037	2.2921	0.127443	0.168881	-0.443381	NA	0.0948904	0.124379	0.151292	0.047791	0.0858914	0.26337	NA	0.0298143	0.039	0.0624333	0.0234333	0.870302	1.19808e-08	FALSE	FALSE
isoComp_00162928	geneComp_00036316	ENST00000162330.10	ENSG00000050820.17	control	UPF3A_KO_14	BCAR1	protein_coding	protein_coding	3.30011	2.73758	2.95493	0.0596208	0.318938	0.109836	NA	0.154	0.0629332	0.144163	0.0317094	0.0242274	1.0798	NA	0.046681	0.0234	0.0512667	0.0278667	0.538477	1.73085e-05	FALSE	FALSE
isoComp_00162929	geneComp_00036316	ENST00000393420.10	ENSG00000050820.17	control	UPF3A_KO_14	BCAR1	protein_coding	protein_coding	3.30011	2.73758	2.95493	0.0596208	0.318938	0.109836	NA	0.105573	0.066603	0.0681742	0.0337437	0.0183548	0.0292909	NA	0.0298048	0.0246333	0.0235	-0.00113333	0.922936	1.73085e-05	FALSE	FALSE
isoComp_00162932	geneComp_00036316	ENST00000420641.7	ENSG00000050820.17	control	UPF3A_KO_14	BCAR1	protein_coding	protein_coding	3.30011	2.73758	2.95493	0.0596208	0.318938	0.109836	NA	0.196852	0	0.413733	0	0.0824764	5.40508	NA	0.0634286	0	0.147233	0.147233	1.73085e-05	1.73085e-05	FALSE	FALSE
isoComp_00162934	geneComp_00036316	ENST00000538440.6	ENSG00000050820.17	control	UPF3A_KO_14	BCAR1	protein_coding	protein_coding	3.30011	2.73758	2.95493	0.0596208	0.318938	0.109836	NA	1.93964	1.84523	1.39842	0.0922938	0.208889	-0.397521	NA	0.585176	0.674367	0.4732	-0.201167	0.0794904	1.73085e-05	FALSE	FALSE
isoComp_00162935	geneComp_00036316	ENST00000546196.2	ENSG00000050820.17	control	UPF3A_KO_14	BCAR1	protein_coding	protein_coding	3.30011	2.73758	2.95493	0.0596208	0.318938	0.109836	NA	0.067768	0	0.0596356	0	0.0596356	2.79982	NA	0.0167952	0	0.0166	0.0166	0.831842	1.73085e-05	FALSE	FALSE
isoComp_00162936	geneComp_00036316	ENST00000561970.1	ENSG00000050820.17	control	UPF3A_KO_14	BCAR1	protein_coding	protein_coding	3.30011	2.73758	2.95493	0.0596208	0.318938	0.109836	NA	0.0398187	0.0127525	0.0217657	0.0127525	0.0217657	0.481443	NA	0.0104667	0.00486667	0.00606667	0.0012	0.981827	1.73085e-05	FALSE	FALSE
isoComp_00162937	geneComp_00036316	ENST00000562556.5	ENSG00000050820.17	control	UPF3A_KO_14	BCAR1	protein_coding	nonsense_mediated_decay	3.30011	2.73758	2.95493	0.0596208	0.318938	0.109836	NA	0.199884	0.246184	0.267289	0.0354783	0.0895128	0.114212	NA	0.0648857	0.0894667	0.0973333	0.00786667	0.999545	1.73085e-05	TRUE	FALSE
isoComp_00162938	geneComp_00036316	ENST00000563038.5	ENSG00000050820.17	control	UPF3A_KO_14	BCAR1	protein_coding	retained_intron	3.30011	2.73758	2.95493	0.0596208	0.318938	0.109836	NA	0.188291	0.199645	0.127361	0.0139418	0.029122	-0.609979	NA	0.0578905	0.0728	0.0437	-0.0291	0.633089	1.73085e-05	NA	FALSE
isoComp_00162940	geneComp_00036316	ENST00000563700.1	ENSG00000050820.17	control	UPF3A_KO_14	BCAR1	protein_coding	processed_transcript	3.30011	2.73758	2.95493	0.0596208	0.318938	0.109836	NA	0.0567236	0	0.0158929	0	0.0158929	1.37256	NA	0.0180429	0	0.00443333	0.00443333	0.83934	1.73085e-05	NA	FALSE
isoComp_00162941	geneComp_00036316	ENST00000564170.1	ENSG00000050820.17	control	UPF3A_KO_14	BCAR1	protein_coding	retained_intron	3.30011	2.73758	2.95493	0.0596208	0.318938	0.109836	NA	0.126309	0.141368	0.121995	0.0624931	0.0343388	-0.197576	NA	0.0402333	0.0507	0.0403667	-0.0103333	0.816287	1.73085e-05	NA	FALSE
isoComp_00162943	geneComp_00036316	ENST00000566982.1	ENSG00000050820.17	control	UPF3A_KO_14	BCAR1	protein_coding	processed_transcript	3.30011	2.73758	2.95493	0.0596208	0.318938	0.109836	NA	0.102136	0.111823	0.0815644	0.0425833	0.0149442	-0.411928	NA	0.0308762	0.0409333	0.0274667	-0.0134667	0.787855	1.73085e-05	NA	FALSE
isoComp_00162947	geneComp_00036316	ENST00000569340.1	ENSG00000050820.17	control	UPF3A_KO_14	BCAR1	protein_coding	protein_coding	3.30011	2.73758	2.95493	0.0596208	0.318938	0.109836	NA	0.0394993	0	0.11817	0	0.11817	3.67999	NA	0.0108667	0	0.0329333	0.0329333	0.840461	1.73085e-05	FALSE	FALSE
isoComp_00162948	geneComp_00036317	ENST00000265978.8	ENSG00000051009.10	control	UPF3A_KO_14	FAM160A2	protein_coding	protein_coding	1.62254	1.69957	1.55955	0.0926172	0.0278933	-0.123285	NA	0.55387	0.444224	0.647892	0.113671	0.0402256	0.534448	NA	0.344657	0.259033	0.416533	0.1575	0.198614	0.0121448	FALSE	FALSE
isoComp_00162949	geneComp_00036317	ENST00000449352.6	ENSG00000051009.10	control	UPF3A_KO_14	FAM160A2	protein_coding	protein_coding	1.62254	1.69957	1.55955	0.0926172	0.0278933	-0.123285	NA	0.805263	1.13559	0.552179	0.153752	0.0810183	-1.02699	NA	0.491938	0.6663	0.352533	-0.313767	0.0121448	0.0121448	FALSE	FALSE
isoComp_00162950	geneComp_00036317	ENST00000524416.1	ENSG00000051009.10	control	UPF3A_KO_14	FAM160A2	protein_coding	protein_coding	1.62254	1.69957	1.55955	0.0926172	0.0278933	-0.123285	NA	0.118209	0.066946	0.155478	0.0297778	0.0494449	1.10472	NA	0.0740381	0.0414667	0.100067	0.0586	0.568297	0.0121448	FALSE	FALSE
isoComp_00162951	geneComp_00036317	ENST00000529360.1	ENSG00000051009.10	control	UPF3A_KO_14	FAM160A2	protein_coding	processed_transcript	1.62254	1.69957	1.55955	0.0926172	0.0278933	-0.123285	NA	0.129534	0.052815	0.204	0.036188	0.00992947	1.76843	NA	0.0797524	0.0332	0.130833	0.0976333	0.102086	0.0121448	NA	FALSE
isoComp_00163155	geneComp_00036341	ENST00000263897.10	ENSG00000053501.13	control	UPF3A_KO_14	USE1	protein_coding	protein_coding	6.82123	9.3346	5.67265	0.528767	0.148373	-0.717568	NA	4.98619	6.70061	4.70948	0.307946	0.200635	-0.507815	NA	0.733124	0.7194	0.829567	0.110167	0.0249904	0.00332872	FALSE	FALSE
isoComp_00163157	geneComp_00036341	ENST00000593597.1	ENSG00000053501.13	control	UPF3A_KO_14	USE1	protein_coding	protein_coding	6.82123	9.3346	5.67265	0.528767	0.148373	-0.717568	NA	1.02498	1.88889	0.461111	0.360958	0.0582738	-2.01102	NA	0.142314	0.200433	0.0819	-0.118533	0.00332872	0.00332872	FALSE	FALSE
isoComp_00163158	geneComp_00036341	ENST00000594399.1	ENSG00000053501.13	control	UPF3A_KO_14	USE1	protein_coding	retained_intron	6.82123	9.3346	5.67265	0.528767	0.148373	-0.717568	NA	0.095887	0	0.0103803	0	0.0103803	1.02718	NA	0.0149095	0	0.00176667	0.00176667	0.834356	0.00332872	NA	FALSE
isoComp_00163159	geneComp_00036341	ENST00000594724.5	ENSG00000053501.13	control	UPF3A_KO_14	USE1	protein_coding	nonsense_mediated_decay	6.82123	9.3346	5.67265	0.528767	0.148373	-0.717568	NA	0.082287	0	0.0485864	0	0.0485864	2.55057	NA	0.0134286	0	0.0085	0.0085	0.760849	0.00332872	TRUE	FALSE
isoComp_00163160	geneComp_00036341	ENST00000595101.5	ENSG00000053501.13	control	UPF3A_KO_14	USE1	protein_coding	protein_coding	6.82123	9.3346	5.67265	0.528767	0.148373	-0.717568	NA	0.316106	0.307911	0.214805	0.0185913	0.0342284	-0.499946	NA	0.0483476	0.0333333	0.0379333	0.0046	0.970783	0.00332872	FALSE	FALSE
isoComp_00163163	geneComp_00036341	ENST00000601592.5	ENSG00000053501.13	control	UPF3A_KO_14	USE1	protein_coding	retained_intron	6.82123	9.3346	5.67265	0.528767	0.148373	-0.717568	NA	0.135188	0.232983	0.104009	0.0485815	0.0592095	-1.09171	NA	0.019981	0.0254333	0.0189333	-0.0065	0.847782	0.00332872	NA	FALSE
isoComp_00163164	geneComp_00036341	ENST00000601662.5	ENSG00000053501.13	control	UPF3A_KO_14	USE1	protein_coding	nonsense_mediated_decay	6.82123	9.3346	5.67265	0.528767	0.148373	-0.717568	NA	0.075807	0.0991249	0.0598915	0.0991249	0.0303056	-0.64279	NA	0.0115286	0.0104667	0.0105667	0.0001	0.897573	0.00332872	TRUE	FALSE
isoComp_00163401	geneComp_00036371	ENST00000262186.10	ENSG00000055118.15	control	UPF3A_KO_14	KCNH2	protein_coding	protein_coding	1.76128	2.46108	0.908271	0.40544	0.0676668	-1.42815	NA	1.01383	1.13258	0.662572	0.0608021	0.0244177	-0.76454	NA	0.601538	0.4785	0.733367	0.254867	0.0265838	0.0265838	FALSE	FALSE
isoComp_00163402	geneComp_00036371	ENST00000330883.9	ENSG00000055118.15	control	UPF3A_KO_14	KCNH2	protein_coding	protein_coding	1.76128	2.46108	0.908271	0.40544	0.0676668	-1.42815	NA	0.0566694	0.213958	0.0230657	0.155229	0.0230657	-2.75982	NA	0.0405619	0.0752	0.0221333	-0.0530667	0.8104	0.0265838	FALSE	FALSE
isoComp_00163403	geneComp_00036371	ENST00000473610.5	ENSG00000055118.15	control	UPF3A_KO_14	KCNH2	protein_coding	retained_intron	1.76128	2.46108	0.908271	0.40544	0.0676668	-1.42815	NA	0.0196919	0.0199648	0.00831397	0.0046473	0.00416081	-0.710323	NA	0.0103714	0.0086	0.00906667	0.000466667	0.967135	0.0265838	NA	FALSE
isoComp_00163404	geneComp_00036371	ENST00000532957.5	ENSG00000055118.15	control	UPF3A_KO_14	KCNH2	protein_coding	retained_intron	1.76128	2.46108	0.908271	0.40544	0.0676668	-1.42815	NA	0.671082	1.09458	0.214319	0.233929	0.020498	-2.29987	NA	0.347519	0.437667	0.235433	-0.202233	0.0520039	0.0265838	NA	FALSE
isoComp_00163663	geneComp_00036402	ENST00000369070.5	ENSG00000057663.16	control	UPF3A_KO_14	ATG5	protein_coding	nonsense_mediated_decay	7.33933	5.40558	7.70347	0.782816	0.22476	0.510262	NA	0.590387	1.30812	0	0.223306	0	-7.04234	NA	0.0958333	0.2412	0	-0.2412	2.6401e-32	2.6401e-32	TRUE	TRUE
isoComp_00163664	geneComp_00036402	ENST00000369076.8	ENSG00000057663.16	control	UPF3A_KO_14	ATG5	protein_coding	protein_coding	7.33933	5.40558	7.70347	0.782816	0.22476	0.510262	NA	3.34968	2.98937	3.02157	0.41248	0.468445	0.0154038	NA	0.47199	0.554367	0.390133	-0.164233	0.130399	2.6401e-32	FALSE	TRUE
isoComp_00163666	geneComp_00036402	ENST00000476518.1	ENSG00000057663.16	control	UPF3A_KO_14	ATG5	protein_coding	processed_transcript	7.33933	5.40558	7.70347	0.782816	0.22476	0.510262	NA	0.346069	0.242927	0.479534	0.0352349	0.00242962	0.952689	NA	0.0458381	0.0463333	0.0623333	0.016	0.685702	2.6401e-32	NA	TRUE
isoComp_00163667	geneComp_00036402	ENST00000613993.1	ENSG00000057663.16	control	UPF3A_KO_14	ATG5	protein_coding	protein_coding	7.33933	5.40558	7.70347	0.782816	0.22476	0.510262	NA	0.240117	0.122077	0	0.122077	0	-3.72331	NA	0.0312429	0.0224667	0	-0.0224667	0.648445	2.6401e-32	TRUE	TRUE
isoComp_00163668	geneComp_00036402	ENST00000635758.2	ENSG00000057663.16	control	UPF3A_KO_14	ATG5	protein_coding	protein_coding	7.33933	5.40558	7.70347	0.782816	0.22476	0.510262	NA	1.23924	0	1.65024	0	0.109943	7.37525	NA	0.152043	0	0.215	0.215	1.76515e-21	2.6401e-32	FALSE	TRUE
isoComp_00163670	geneComp_00036402	ENST00000646025.1	ENSG00000057663.16	control	UPF3A_KO_14	ATG5	protein_coding	nonsense_mediated_decay	7.33933	5.40558	7.70347	0.782816	0.22476	0.510262	NA	1.50228	0.703921	2.45718	0.39436	0.233565	1.78902	NA	0.193819	0.1292	0.3203	0.1911	0.430013	2.6401e-32	TRUE	TRUE
isoComp_00164241	geneComp_00036463	ENST00000264779.6	ENSG00000062194.16	control	UPF3A_KO_14	GPBP1	protein_coding	protein_coding	13.8705	11.6883	12.7425	1.29484	1.05941	0.124473	NA	1.57112	1.99057	0.731235	0.459418	0.370184	-1.43241	NA	0.113462	0.1669	0.0532667	-0.113633	0.361505	3.86892e-06	FALSE	FALSE
isoComp_00164242	geneComp_00036463	ENST00000309096.4	ENSG00000062194.16	control	UPF3A_KO_14	GPBP1	protein_coding	retained_intron	13.8705	11.6883	12.7425	1.29484	1.05941	0.124473	NA	0.541309	0.221863	0.771673	0.0617631	0.151216	1.75329	NA	0.0380143	0.0183667	0.0616	0.0432333	0.0337278	3.86892e-06	NA	FALSE
isoComp_00164243	geneComp_00036463	ENST00000424459.7	ENSG00000062194.16	control	UPF3A_KO_14	GPBP1	protein_coding	protein_coding	13.8705	11.6883	12.7425	1.29484	1.05941	0.124473	NA	3.26559	1.47952	3.15492	0.543666	0.445912	1.08732	NA	0.233557	0.119767	0.247633	0.127867	0.0934768	3.86892e-06	FALSE	FALSE
isoComp_00164244	geneComp_00036463	ENST00000506184.7	ENSG00000062194.16	control	UPF3A_KO_14	GPBP1	protein_coding	protein_coding	13.8705	11.6883	12.7425	1.29484	1.05941	0.124473	NA	0.268669	1.23489	0.0250386	0.297728	0.0250386	-5.15092	NA	0.0223	0.112667	0.00176667	-0.1109	3.86892e-06	3.86892e-06	FALSE	FALSE
isoComp_00164245	geneComp_00036463	ENST00000511209.5	ENSG00000062194.16	control	UPF3A_KO_14	GPBP1	protein_coding	protein_coding	13.8705	11.6883	12.7425	1.29484	1.05941	0.124473	NA	1.92582	1.05803	2.06564	0.171032	0.20802	0.95861	NA	0.138262	0.0896	0.1626	0.073	0.00350734	3.86892e-06	FALSE	FALSE
isoComp_00164246	geneComp_00036463	ENST00000513524.5	ENSG00000062194.16	control	UPF3A_KO_14	GPBP1	protein_coding	retained_intron	13.8705	11.6883	12.7425	1.29484	1.05941	0.124473	NA	0.744018	0.955342	0.573551	0.506611	0.416948	-0.72618	NA	0.0535238	0.0851667	0.0449667	-0.0402	0.902994	3.86892e-06	NA	FALSE
isoComp_00164247	geneComp_00036463	ENST00000513732.2	ENSG00000062194.16	control	UPF3A_KO_14	GPBP1	protein_coding	retained_intron	13.8705	11.6883	12.7425	1.29484	1.05941	0.124473	NA	0.28341	0	0.401523	0	0.100288	5.3629	NA	0.0197571	0	0.0311333	0.0311333	8.68843e-06	3.86892e-06	NA	FALSE
isoComp_00164248	geneComp_00036463	ENST00000514387.6	ENSG00000062194.16	control	UPF3A_KO_14	GPBP1	protein_coding	protein_coding	13.8705	11.6883	12.7425	1.29484	1.05941	0.124473	NA	5.1473	4.64687	4.86139	0.524069	0.289703	0.0649717	NA	0.371948	0.399067	0.384733	-0.0143333	0.930699	3.86892e-06	FALSE	FALSE
isoComp_00164447	geneComp_00036484	ENST00000315588.11	ENSG00000063322.15	control	UPF3A_KO_14	MED29	protein_coding	protein_coding	10.6233	9.86371	10.6301	0.285916	0.391795	0.107843	NA	6.56078	4.05165	6.85971	0.301133	0.581307	0.758182	NA	0.616257	0.4127	0.643367	0.230667	0.00126808	0.00040723	FALSE	FALSE
isoComp_00164449	geneComp_00036484	ENST00000596297.1	ENSG00000063322.15	control	UPF3A_KO_14	MED29	protein_coding	protein_coding	10.6233	9.86371	10.6301	0.285916	0.391795	0.107843	NA	2.50169	4.19049	2.64798	0.281114	0.381815	-0.660224	NA	0.23771	0.423967	0.247167	-0.1768	0.00040723	0.00040723	FALSE	FALSE
isoComp_00164450	geneComp_00036484	ENST00000599417.2	ENSG00000063322.15	control	UPF3A_KO_14	MED29	protein_coding	nonsense_mediated_decay	10.6233	9.86371	10.6301	0.285916	0.391795	0.107843	NA	0.119996	0.0101851	0.127048	0.0101851	0.114302	2.76332	NA	0.0106238	0.00103333	0.0121	0.0110667	0.777325	0.00040723	TRUE	FALSE
isoComp_00164451	geneComp_00036484	ENST00000600973.5	ENSG00000063322.15	control	UPF3A_KO_14	MED29	protein_coding	nonsense_mediated_decay	10.6233	9.86371	10.6301	0.285916	0.391795	0.107843	NA	0.268774	0.246222	0.27235	0.101356	0.136608	0.140093	NA	0.0249571	0.0244	0.0265667	0.00216667	0.988226	0.00040723	TRUE	FALSE
isoComp_00164452	geneComp_00036484	ENST00000615911.4	ENSG00000063322.15	control	UPF3A_KO_14	MED29	protein_coding	protein_coding	10.6233	9.86371	10.6301	0.285916	0.391795	0.107843	NA	1.15476	1.36516	0.653351	0.185783	0.570502	-1.05176	NA	0.108948	0.1379	0.0646667	-0.0732333	0.382287	0.00040723	FALSE	FALSE
isoComp_00164463	geneComp_00036487	ENST00000370249.3	ENSG00000063587.14	control	UPF3A_KO_14	ZNF275	protein_coding	protein_coding	1.53153	1.19006	1.46234	0.0805687	0.0453068	0.295004	NA	0.184417	0.459195	0.048801	0.121954	0.048801	-2.99627	NA	0.126814	0.3987	0.032	-0.3667	0.0344949	0.0146526	FALSE	FALSE
isoComp_00164464	geneComp_00036487	ENST00000438239.1	ENSG00000063587.14	control	UPF3A_KO_14	ZNF275	protein_coding	processed_transcript	1.53153	1.19006	1.46234	0.0805687	0.0453068	0.295004	NA	0.0372658	0.0539143	0.0417502	0.012889	0.0289015	-0.304573	NA	0.0242095	0.0458	0.0275333	-0.0182667	0.789756	0.0146526	NA	FALSE
isoComp_00164465	geneComp_00036487	ENST00000647705.1	ENSG00000063587.14	control	UPF3A_KO_14	ZNF275	protein_coding	retained_intron	1.53153	1.19006	1.46234	0.0805687	0.0453068	0.295004	NA	0.0472455	0.0387012	0.03578	0.0147634	0.00766253	-0.0892389	NA	0.0288381	0.0312667	0.0242	-0.00706667	0.979331	0.0146526	NA	FALSE
isoComp_00164466	geneComp_00036487	ENST00000650114.1	ENSG00000063587.14	control	UPF3A_KO_14	ZNF275	protein_coding	protein_coding	1.53153	1.19006	1.46234	0.0805687	0.0453068	0.295004	NA	1.2626	0.638254	1.33601	0.161728	0.0498268	1.05406	NA	0.820133	0.524233	0.9162	0.391967	0.0146526	0.0146526	FALSE	FALSE
isoComp_00164545	geneComp_00036494	ENST00000313860.11	ENSG00000064042.18	control	UPF3A_KO_14	LIMCH1	protein_coding	protein_coding	1.87136	1.40694	1.6052	0.0753703	0.252504	0.188927	NA	0.219095	0.154291	0.367052	0.119564	0.187636	1.19851	NA	0.133481	0.1104	0.273	0.1626	0.799019	1.02941e-12	FALSE	FALSE
isoComp_00164546	geneComp_00036494	ENST00000381753.8	ENSG00000064042.18	control	UPF3A_KO_14	LIMCH1	protein_coding	protein_coding	1.87136	1.40694	1.6052	0.0753703	0.252504	0.188927	NA	0.358756	0.506551	0	0.0209593	0	-5.69084	NA	0.201433	0.3638	0	-0.3638	1.02941e-12	1.02941e-12	FALSE	FALSE
isoComp_00164547	geneComp_00036494	ENST00000396595.7	ENSG00000064042.18	control	UPF3A_KO_14	LIMCH1	protein_coding	protein_coding	1.87136	1.40694	1.6052	0.0753703	0.252504	0.188927	NA	0.189031	0	0.298891	0	0.196876	4.94903	NA	0.0901714	0	0.1593	0.1593	0.216126	1.02941e-12	FALSE	FALSE
isoComp_00164548	geneComp_00036494	ENST00000446625.6	ENSG00000064042.18	control	UPF3A_KO_14	LIMCH1	protein_coding	protein_coding	1.87136	1.40694	1.6052	0.0753703	0.252504	0.188927	NA	0.149564	0	0	0	0	0	NA	0.0764238	0	0	0	NA	1.02941e-12	FALSE	FALSE
isoComp_00164551	geneComp_00036494	ENST00000508501.5	ENSG00000064042.18	control	UPF3A_KO_14	LIMCH1	protein_coding	protein_coding	1.87136	1.40694	1.6052	0.0753703	0.252504	0.188927	NA	0.649542	0.609736	0.634669	0.116626	0.0479348	0.0569051	NA	0.354014	0.4309	0.405067	-0.0258333	0.911899	1.02941e-12	FALSE	FALSE
isoComp_00164554	geneComp_00036494	ENST00000509638.5	ENSG00000064042.18	control	UPF3A_KO_14	LIMCH1	protein_coding	protein_coding	1.87136	1.40694	1.6052	0.0753703	0.252504	0.188927	NA	0.0279221	0.0491027	0.0269468	0.0300055	0.00713759	-0.677773	NA	0.0151952	0.0328333	0.0163	-0.0165333	0.842625	1.02941e-12	FALSE	FALSE
isoComp_00164556	geneComp_00036494	ENST00000511496.5	ENSG00000064042.18	control	UPF3A_KO_14	LIMCH1	protein_coding	protein_coding	1.87136	1.40694	1.6052	0.0753703	0.252504	0.188927	NA	0.0184902	0.023884	0.00783697	0.023884	0.00783697	-0.925733	NA	0.0109429	0.0188333	0.00606667	-0.0127667	0.91684	1.02941e-12	FALSE	FALSE
isoComp_00164557	geneComp_00036494	ENST00000512228.5	ENSG00000064042.18	control	UPF3A_KO_14	LIMCH1	protein_coding	processed_transcript	1.87136	1.40694	1.6052	0.0753703	0.252504	0.188927	NA	0.166805	0	0.191688	0	0.191688	4.33405	NA	0.0657667	0	0.0910667	0.0910667	0.831747	1.02941e-12	NA	FALSE
isoComp_00164562	geneComp_00036494	ENST00000514190.5	ENSG00000064042.18	control	UPF3A_KO_14	LIMCH1	protein_coding	processed_transcript	1.87136	1.40694	1.6052	0.0753703	0.252504	0.188927	NA	0.0214286	0.0310793	0.0169824	0.0310793	0.0169824	-0.606395	NA	0.0122952	0.0203333	0.00806667	-0.0122667	0.876035	1.02941e-12	NA	FALSE
isoComp_00165156	geneComp_00036559	ENST00000353533.10	ENSG00000065559.15	control	UPF3A_KO_14	MAP2K4	protein_coding	protein_coding	7.56981	7.56042	7.72758	0.588068	0.289687	0.0315091	NA	4.7268	3.34829	5.0805	0.651472	0.182227	0.600082	NA	0.630748	0.458433	0.657533	0.1991	0.306495	0.00944152	FALSE	FALSE
isoComp_00165157	geneComp_00036559	ENST00000415385.7	ENSG00000065559.15	control	UPF3A_KO_14	MAP2K4	protein_coding	protein_coding	7.56981	7.56042	7.72758	0.588068	0.289687	0.0315091	NA	0.378838	0.491371	0.3525	0.190241	0.133159	-0.467896	NA	0.0514238	0.0693	0.0457	-0.0236	0.840273	0.00944152	FALSE	FALSE
isoComp_00165160	geneComp_00036559	ENST00000581941.5	ENSG00000065559.15	control	UPF3A_KO_14	MAP2K4	protein_coding	processed_transcript	7.56981	7.56042	7.72758	0.588068	0.289687	0.0315091	NA	0.191359	0.319537	0.286492	0.127927	0.0846727	-0.152446	NA	0.0249476	0.0429	0.0363333	-0.00656667	0.969	0.00944152	NA	FALSE
isoComp_00165161	geneComp_00036559	ENST00000582183.5	ENSG00000065559.15	control	UPF3A_KO_14	MAP2K4	protein_coding	nonsense_mediated_decay	7.56981	7.56042	7.72758	0.588068	0.289687	0.0315091	NA	0.676452	0.583816	0.62425	0.583816	0.0508502	0.0950361	NA	0.0863952	0.0668667	0.0815333	0.0146667	0.511455	0.00944152	TRUE	FALSE
isoComp_00165163	geneComp_00036559	ENST00000582897.5	ENSG00000065559.15	control	UPF3A_KO_14	MAP2K4	protein_coding	processed_transcript	7.56981	7.56042	7.72758	0.588068	0.289687	0.0315091	NA	0.655347	1.89923	0.568317	0.589585	0.10632	-1.72306	NA	0.0826571	0.2429	0.0734667	-0.169433	0.00944152	0.00944152	NA	FALSE
isoComp_00165166	geneComp_00036559	ENST00000602375.5	ENSG00000065559.15	control	UPF3A_KO_14	MAP2K4	protein_coding	nonsense_mediated_decay	7.56981	7.56042	7.72758	0.588068	0.289687	0.0315091	NA	0.422055	0.358302	0.291891	0.0429673	0.0740133	-0.286862	NA	0.0559095	0.0479333	0.0374333	-0.0105	0.726421	0.00944152	TRUE	FALSE
isoComp_00165168	geneComp_00036559	ENST00000602686.5	ENSG00000065559.15	control	UPF3A_KO_14	MAP2K4	protein_coding	nonsense_mediated_decay	7.56981	7.56042	7.72758	0.588068	0.289687	0.0315091	NA	0.190162	0.193037	0.202019	0.0770636	0.126704	0.0624543	NA	0.0247857	0.0247667	0.0253	0.000533333	0.965119	0.00944152	TRUE	FALSE
isoComp_00165169	geneComp_00036559	ENST00000602811.5	ENSG00000065559.15	control	UPF3A_KO_14	MAP2K4	protein_coding	nonsense_mediated_decay	7.56981	7.56042	7.72758	0.588068	0.289687	0.0315091	NA	0.189511	0.136439	0.250647	0.136439	0.143962	0.831791	NA	0.0246667	0.0192333	0.0336667	0.0144333	0.80188	0.00944152	TRUE	FALSE
isoComp_00165170	geneComp_00036560	ENST00000261455.8	ENSG00000065600.12	control	UPF3A_KO_14	PACC1	protein_coding	protein_coding	8.78773	11.9219	7.14479	1.03604	0.19895	-0.737844	NA	4.5138	5.94925	3.47829	0.129409	0.333319	-0.772613	NA	0.5186	0.5048	0.486433	-0.0183667	0.89062	0.0205358	FALSE	FALSE
isoComp_00165171	geneComp_00036560	ENST00000467822.5	ENSG00000065600.12	control	UPF3A_KO_14	PACC1	protein_coding	processed_transcript	8.78773	11.9219	7.14479	1.03604	0.19895	-0.737844	NA	3.42283	5.53123	2.55116	0.708864	0.208158	-1.11341	NA	0.382129	0.460833	0.356033	-0.1048	0.0205358	0.0205358	NA	FALSE
isoComp_00165172	geneComp_00036560	ENST00000471937.1	ENSG00000065600.12	control	UPF3A_KO_14	PACC1	protein_coding	processed_transcript	8.78773	11.9219	7.14479	1.03604	0.19895	-0.737844	NA	0.0790725	0.0501719	0.0842065	0.0501719	0.0152267	0.646737	NA	0.0102143	0.0047	0.0119	0.0072	0.602598	0.0205358	NA	FALSE
isoComp_00165174	geneComp_00036560	ENST00000535273.2	ENSG00000065600.12	control	UPF3A_KO_14	PACC1	protein_coding	protein_coding	8.78773	11.9219	7.14479	1.03604	0.19895	-0.737844	NA	0.720213	0.316053	1.03114	0.316053	0.333727	1.67498	NA	0.0839	0.0226333	0.145633	0.123	0.142524	0.0205358	FALSE	FALSE
isoComp_00165408	geneComp_00036590	ENST00000294732.11	ENSG00000066279.18	control	UPF3A_KO_14	ASPM	protein_coding	protein_coding	5.45984	3.56289	6.07237	0.79968	1.01861	0.767541	NA	0.833849	1.0335	0.973689	0.0700817	0.181812	-0.0851524	NA	0.165471	0.318867	0.160667	-0.1582	0.063919	0.0488038	FALSE	FALSE
isoComp_00165410	geneComp_00036590	ENST00000367409.9	ENSG00000066279.18	control	UPF3A_KO_14	ASPM	protein_coding	protein_coding	5.45984	3.56289	6.07237	0.79968	1.01861	0.767541	NA	4.58894	2.5294	5.09868	0.756905	0.852006	1.00847	NA	0.828129	0.681133	0.839333	0.1582	0.0488038	0.0488038	FALSE	FALSE
isoComp_00165492	geneComp_00036600	ENST00000346997.6	ENSG00000066468.22	control	UPF3A_KO_14	FGFR2	protein_coding	protein_coding	5.09144	6.53556	3.78761	0.270711	0.13111	-0.785424	NA	0.159279	0	0.319985	0	0.167878	5.04433	NA	0.0362143	0	0.0838	0.0838	0.155916	0.032558	FALSE	FALSE
isoComp_00165494	geneComp_00036600	ENST00000356226.8	ENSG00000066468.22	control	UPF3A_KO_14	FGFR2	protein_coding	protein_coding	5.09144	6.53556	3.78761	0.270711	0.13111	-0.785424	NA	0.325842	0.607072	0.160386	0.0287525	0.107665	-1.85663	NA	0.0600476	0.0934	0.0430333	-0.0503667	0.511863	0.032558	FALSE	FALSE
isoComp_00165496	geneComp_00036600	ENST00000358487.9	ENSG00000066468.22	control	UPF3A_KO_14	FGFR2	protein_coding	protein_coding	5.09144	6.53556	3.78761	0.270711	0.13111	-0.785424	NA	1.10972	1.33798	0.727703	0.230461	0.0977142	-0.869686	NA	0.21811	0.2028	0.192967	-0.00983333	1	0.032558	FALSE	FALSE
isoComp_00165497	geneComp_00036600	ENST00000359354.6	ENSG00000066468.22	control	UPF3A_KO_14	FGFR2	protein_coding	protein_coding	5.09144	6.53556	3.78761	0.270711	0.13111	-0.785424	NA	0.103847	0.0576694	0.0876779	0.0576694	0.0472249	0.529528	NA	0.0216	0.00863333	0.024	0.0153667	0.738932	0.032558	FALSE	FALSE
isoComp_00165498	geneComp_00036600	ENST00000360144.7	ENSG00000066468.22	control	UPF3A_KO_14	FGFR2	protein_coding	protein_coding	5.09144	6.53556	3.78761	0.270711	0.13111	-0.785424	NA	0.0491064	0.00694814	0.00560422	0.00694814	0.00560422	-0.119191	NA	0.0101762	0.00103333	0.0014	0.000366667	0.976686	0.032558	FALSE	FALSE
isoComp_00165504	geneComp_00036600	ENST00000457416.6	ENSG00000066468.22	control	UPF3A_KO_14	FGFR2	protein_coding	protein_coding	5.09144	6.53556	3.78761	0.270711	0.13111	-0.785424	NA	1.18332	1.84519	0.708331	0.117699	0.122952	-1.36885	NA	0.225152	0.2844	0.185833	-0.0985667	0.228623	0.032558	FALSE	FALSE
isoComp_00165507	geneComp_00036600	ENST00000490349.5	ENSG00000066468.22	control	UPF3A_KO_14	FGFR2	protein_coding	processed_transcript	5.09144	6.53556	3.78761	0.270711	0.13111	-0.785424	NA	0.0763795	0	0.067003	0	0.0335296	2.94491	NA	0.0158667	0	0.0171667	0.0171667	0.111985	0.032558	NA	FALSE
isoComp_00165509	geneComp_00036600	ENST00000491475.1	ENSG00000066468.22	control	UPF3A_KO_14	FGFR2	protein_coding	retained_intron	5.09144	6.53556	3.78761	0.270711	0.13111	-0.785424	NA	0.132877	0.140209	0.0589317	0.0314286	0.0130052	-1.12373	NA	0.0263476	0.0218333	0.0154667	-0.00636667	0.905263	0.032558	NA	FALSE
isoComp_00165512	geneComp_00036600	ENST00000613048.4	ENSG00000066468.22	control	UPF3A_KO_14	FGFR2	protein_coding	protein_coding	5.09144	6.53556	3.78761	0.270711	0.13111	-0.785424	NA	0.924203	0.672114	0.896302	0.09812	0.154608	0.409979	NA	0.189305	0.103767	0.2382	0.134433	0.032558	0.032558	FALSE	FALSE
isoComp_00165513	geneComp_00036600	ENST00000613324.4	ENSG00000066468.22	control	UPF3A_KO_14	FGFR2	protein_coding	protein_coding	5.09144	6.53556	3.78761	0.270711	0.13111	-0.785424	NA	0.310326	0.82449	0.0610179	0.381253	0.0610179	-3.55464	NA	0.0558	0.122767	0.0152	-0.107567	0.161453	0.032558	FALSE	FALSE
isoComp_00165514	geneComp_00036600	ENST00000638709.1	ENSG00000066468.22	control	UPF3A_KO_14	FGFR2	protein_coding	protein_coding	5.09144	6.53556	3.78761	0.270711	0.13111	-0.785424	NA	0.455872	0.750475	0.413797	0.19952	0.0714381	-0.843527	NA	0.0891095	0.1159	0.110333	-0.00556667	0.989019	0.032558	FALSE	FALSE
isoComp_00165563	geneComp_00036608	ENST00000261834.9	ENSG00000066739.12	control	UPF3A_KO_14	ATG2B	protein_coding	processed_transcript	1.90371	1.21598	2.09281	0.214734	0.15148	0.778383	NA	0.307596	0.0600565	0.532034	0.0600565	0.0232093	2.95179	NA	0.150276	0.0378333	0.257967	0.220133	0.0054643	0.0054643	NA	FALSE
isoComp_00165564	geneComp_00036608	ENST00000359933.6	ENSG00000066739.12	control	UPF3A_KO_14	ATG2B	protein_coding	protein_coding	1.90371	1.21598	2.09281	0.214734	0.15148	0.778383	NA	1.2625	0.729239	1.27977	0.161026	0.0653387	0.803	NA	0.665433	0.589733	0.615533	0.0258	0.948145	0.0054643	FALSE	FALSE
isoComp_00165566	geneComp_00036608	ENST00000488421.1	ENSG00000066739.12	control	UPF3A_KO_14	ATG2B	protein_coding	processed_transcript	1.90371	1.21598	2.09281	0.214734	0.15148	0.778383	NA	0.0511032	0.0456511	0.0183143	0.0228257	0.0183143	-0.974882	NA	0.025981	0.0331333	0.0100333	-0.0231	0.417286	0.0054643	NA	FALSE
isoComp_00165567	geneComp_00036608	ENST00000553643.1	ENSG00000066739.12	control	UPF3A_KO_14	ATG2B	protein_coding	retained_intron	1.90371	1.21598	2.09281	0.214734	0.15148	0.778383	NA	0.035701	0.0864179	0.034128	0.0432454	0.034128	-1.12761	NA	0.0244381	0.0790333	0.0145	-0.0645333	0.547134	0.0054643	NA	FALSE
isoComp_00165568	geneComp_00036608	ENST00000554151.1	ENSG00000066739.12	control	UPF3A_KO_14	ATG2B	protein_coding	processed_transcript	1.90371	1.21598	2.09281	0.214734	0.15148	0.778383	NA	0.136041	0.158188	0.160583	0.11451	0.0994579	0.020403	NA	0.0697762	0.123933	0.0706667	-0.0532667	0.890922	0.0054643	NA	FALSE
isoComp_00165569	geneComp_00036608	ENST00000555263.1	ENSG00000066739.12	control	UPF3A_KO_14	ATG2B	protein_coding	retained_intron	1.90371	1.21598	2.09281	0.214734	0.15148	0.778383	NA	0.108827	0.136425	0.0679768	0.0613239	0.0423033	-0.909043	NA	0.0632571	0.136333	0.0312667	-0.105067	0.450595	0.0054643	NA	FALSE
isoComp_00165663	geneComp_00036617	ENST00000381344.7	ENSG00000067064.11	control	UPF3A_KO_14	IDI1	protein_coding	protein_coding	22.2437	26.7166	33.3401	1.43569	3.02704	0.319416	NA	17.3695	18.8866	27.2337	1.0731	2.33739	0.527791	NA	0.781605	0.7069	0.817633	0.110733	3.62976e-09	3.62976e-09	FALSE	FALSE
isoComp_00165664	geneComp_00036617	ENST00000427898.5	ENSG00000067064.11	control	UPF3A_KO_14	IDI1	protein_coding	protein_coding	22.2437	26.7166	33.3401	1.43569	3.02704	0.319416	NA	0.342278	0.627391	0.411855	0.0788306	0.0622115	-0.595434	NA	0.0146286	0.0233	0.0128	-0.0105	0.164118	3.62976e-09	FALSE	FALSE
isoComp_00165665	geneComp_00036617	ENST00000429642.2	ENSG00000067064.11	control	UPF3A_KO_14	IDI1	protein_coding	protein_coding	22.2437	26.7166	33.3401	1.43569	3.02704	0.319416	NA	0.219795	0.315251	0.299553	0.0575544	0.0141077	-0.071369	NA	0.0100095	0.0119667	0.00906667	-0.0029	0.800957	3.62976e-09	FALSE	FALSE
isoComp_00165666	geneComp_00036617	ENST00000482091.1	ENSG00000067064.11	control	UPF3A_KO_14	IDI1	protein_coding	retained_intron	22.2437	26.7166	33.3401	1.43569	3.02704	0.319416	NA	0.395941	0.348651	0.657925	0.0221601	0.105293	0.897106	NA	0.017881	0.0130667	0.0204333	0.00736667	0.621352	3.62976e-09	NA	FALSE
isoComp_00165667	geneComp_00036617	ENST00000491735.1	ENSG00000067064.11	control	UPF3A_KO_14	IDI1	protein_coding	processed_transcript	22.2437	26.7166	33.3401	1.43569	3.02704	0.319416	NA	3.91624	6.53864	4.73712	0.412831	0.851033	-0.464145	NA	0.17589	0.2448	0.140133	-0.104667	3.47507e-05	3.62976e-09	NA	FALSE
isoComp_00165917	geneComp_00036643	ENST00000322048.11	ENSG00000067836.12	control	UPF3A_KO_14	ROGDI	protein_coding	protein_coding	3.22687	3.5622	3.25145	0.355725	0.17857	-0.131302	NA	1.26479	1.52105	1.78165	0.191767	0.0817949	0.22677	NA	0.396395	0.4247	0.549433	0.124733	0.197141	3.67962e-07	FALSE	TRUE
isoComp_00165922	geneComp_00036643	ENST00000586504.5	ENSG00000067836.12	control	UPF3A_KO_14	ROGDI	protein_coding	protein_coding	3.22687	3.5622	3.25145	0.355725	0.17857	-0.131302	NA	0.0652411	0.0273758	0.059562	0.0273758	0.059562	0.896192	NA	0.0192762	0.00666667	0.0182333	0.0115667	0.976686	3.67962e-07	FALSE	TRUE
isoComp_00165923	geneComp_00036643	ENST00000587377.5	ENSG00000067836.12	control	UPF3A_KO_14	ROGDI	protein_coding	nonsense_mediated_decay	3.22687	3.5622	3.25145	0.355725	0.17857	-0.131302	NA	0.0612283	0	0	0	0	0	NA	0.0194667	0	0	0	NA	3.67962e-07	TRUE	TRUE
isoComp_00165925	geneComp_00036643	ENST00000587843.5	ENSG00000067836.12	control	UPF3A_KO_14	ROGDI	protein_coding	nonsense_mediated_decay	3.22687	3.5622	3.25145	0.355725	0.17857	-0.131302	NA	1.16972	1.32883	0.743915	0.157054	0.0436849	-0.828498	NA	0.360857	0.3755	0.228933	-0.146567	0.0263104	3.67962e-07	TRUE	TRUE
isoComp_00165927	geneComp_00036643	ENST00000589543.5	ENSG00000067836.12	control	UPF3A_KO_14	ROGDI	protein_coding	retained_intron	3.22687	3.5622	3.25145	0.355725	0.17857	-0.131302	NA	0.183811	0	0.391226	0	0.0614961	5.32634	NA	0.0563095	0	0.119333	0.119333	3.67962e-07	3.67962e-07	NA	TRUE
isoComp_00165929	geneComp_00036643	ENST00000591292.5	ENSG00000067836.12	control	UPF3A_KO_14	ROGDI	protein_coding	retained_intron	3.22687	3.5622	3.25145	0.355725	0.17857	-0.131302	NA	0.134081	0.137698	0.135768	0.0446358	0.0323629	-0.018977	NA	0.0428286	0.0421667	0.041	-0.00116667	0.978319	3.67962e-07	NA	TRUE
isoComp_00165930	geneComp_00036643	ENST00000591392.5	ENSG00000067836.12	control	UPF3A_KO_14	ROGDI	protein_coding	protein_coding	3.22687	3.5622	3.25145	0.355725	0.17857	-0.131302	NA	0.144703	0.343735	0	0.0756901	0	-5.1446	NA	0.0436476	0.0957333	0	-0.0957333	9.87149e-07	3.67962e-07	FALSE	TRUE
isoComp_00165931	geneComp_00036643	ENST00000592019.1	ENSG00000067836.12	control	UPF3A_KO_14	ROGDI	protein_coding	protein_coding	3.22687	3.5622	3.25145	0.355725	0.17857	-0.131302	NA	0.0462376	0	0	0	0	0	NA	0.0121524	0	0	0	NA	3.67962e-07	FALSE	TRUE
isoComp_00165932	geneComp_00036643	ENST00000592112.1	ENSG00000067836.12	control	UPF3A_KO_14	ROGDI	protein_coding	retained_intron	3.22687	3.5622	3.25145	0.355725	0.17857	-0.131302	NA	0.0948863	0.0805621	0.103143	0.0370031	0.0300378	0.321166	NA	0.029481	0.0222667	0.0310667	0.0088	0.884406	3.67962e-07	NA	TRUE
isoComp_00165998	geneComp_00036652	ENST00000260795.7	ENSG00000068078.18	control	UPF3A_KO_14	FGFR3	protein_coding	nonsense_mediated_decay	5.64078	5.73903	4.40313	0.383923	0.0228782	-0.381517	NA	0.498606	0.570877	0.442846	0.0970666	0.232504	-0.359213	NA	0.0902714	0.1024	0.100067	-0.00233333	0.910731	5.45986e-07	TRUE	TRUE
isoComp_00165999	geneComp_00036652	ENST00000340107.8	ENSG00000068078.18	control	UPF3A_KO_14	FGFR3	protein_coding	protein_coding	5.64078	5.73903	4.40313	0.383923	0.0228782	-0.381517	NA	2.34939	2.77742	1.66896	0.18896	0.0527925	-0.731358	NA	0.407433	0.4846	0.378967	-0.105633	0.0687709	5.45986e-07	FALSE	TRUE
isoComp_00166001	geneComp_00036652	ENST00000412135.6	ENSG00000068078.18	control	UPF3A_KO_14	FGFR3	protein_coding	protein_coding	5.64078	5.73903	4.40313	0.383923	0.0228782	-0.381517	NA	0.0677117	0.0558101	0.0195989	0.0380479	0.00979945	-1.15277	NA	0.0102714	0.0107	0.00446667	-0.00623333	0.773712	5.45986e-07	FALSE	TRUE
isoComp_00166002	geneComp_00036652	ENST00000440486.7	ENSG00000068078.18	control	UPF3A_KO_14	FGFR3	protein_coding	protein_coding	5.64078	5.73903	4.40313	0.383923	0.0228782	-0.381517	NA	0.691477	1.10572	0.424557	0.17543	0.213125	-1.36035	NA	0.123867	0.190667	0.0963333	-0.0943333	0.571015	5.45986e-07	FALSE	TRUE
isoComp_00166003	geneComp_00036652	ENST00000469068.1	ENSG00000068078.18	control	UPF3A_KO_14	FGFR3	protein_coding	retained_intron	5.64078	5.73903	4.40313	0.383923	0.0228782	-0.381517	NA	0.638693	0.520068	0.51438	0.0575956	0.0559508	-0.0155656	NA	0.113005	0.0910667	0.1169	0.0258333	0.733425	5.45986e-07	NA	TRUE
isoComp_00166004	geneComp_00036652	ENST00000474521.1	ENSG00000068078.18	control	UPF3A_KO_14	FGFR3	protein_coding	retained_intron	5.64078	5.73903	4.40313	0.383923	0.0228782	-0.381517	NA	0.272916	0.218524	0.266223	0.047738	0.0975487	0.273487	NA	0.0463857	0.0382	0.0605	0.0223	0.696614	5.45986e-07	NA	TRUE
isoComp_00166005	geneComp_00036652	ENST00000481110.6	ENSG00000068078.18	control	UPF3A_KO_14	FGFR3	protein_coding	protein_coding	5.64078	5.73903	4.40313	0.383923	0.0228782	-0.381517	NA	0.429675	0.324584	0.307848	0.0259381	0.0885702	-0.0740314	NA	0.0776714	0.0565	0.0700333	0.0135333	0.893087	5.45986e-07	FALSE	TRUE
isoComp_00166006	geneComp_00036652	ENST00000613647.4	ENSG00000068078.18	control	UPF3A_KO_14	FGFR3	protein_coding	protein_coding	5.64078	5.73903	4.40313	0.383923	0.0228782	-0.381517	NA	0.609923	0	0.689542	0	0.192406	6.12834	NA	0.116138	0	0.156933	0.156933	5.45986e-07	5.45986e-07	TRUE	TRUE
isoComp_00166219	geneComp_00036674	ENST00000263736.5	ENSG00000068784.13	control	UPF3A_KO_14	SRBD1	protein_coding	protein_coding	2.99316	3.50747	2.54235	0.16954	0.0342475	-0.462716	NA	1.60257	1.10006	1.57339	0.177018	0.136889	0.512385	NA	0.553057	0.3187	0.618467	0.299767	0.00514982	0.00514982	FALSE	FALSE
isoComp_00166220	geneComp_00036674	ENST00000461805.1	ENSG00000068784.13	control	UPF3A_KO_14	SRBD1	protein_coding	processed_transcript	2.99316	3.50747	2.54235	0.16954	0.0342475	-0.462716	NA	0.0607741	0.0464424	0.031878	0.0464424	0.0161556	-0.430587	NA	0.0195571	0.0146667	0.0123667	-0.0023	0.965196	0.00514982	NA	FALSE
isoComp_00166223	geneComp_00036674	ENST00000493649.1	ENSG00000068784.13	control	UPF3A_KO_14	SRBD1	protein_coding	processed_transcript	2.99316	3.50747	2.54235	0.16954	0.0342475	-0.462716	NA	1.30861	2.36097	0.915016	0.361637	0.121877	-1.35793	NA	0.420176	0.666633	0.360367	-0.306267	0.0215858	0.00514982	NA	FALSE
isoComp_00166284	geneComp_00036679	ENST00000249396.12	ENSG00000068903.20	control	UPF3A_KO_14	SIRT2	protein_coding	protein_coding	18.3174	19.4102	17.3336	1.64772	0.398062	-0.163155	NA	6.19253	5.65742	7.44123	0.243152	0.654259	0.394786	NA	0.337657	0.294633	0.43	0.135367	0.0352092	0.0164199	FALSE	FALSE
isoComp_00166287	geneComp_00036679	ENST00000392081.6	ENSG00000068903.20	control	UPF3A_KO_14	SIRT2	protein_coding	protein_coding	18.3174	19.4102	17.3336	1.64772	0.398062	-0.163155	NA	10.5825	12.4807	8.35277	1.46477	0.725527	-0.578799	NA	0.578062	0.639533	0.4813	-0.158233	0.0164199	0.0164199	FALSE	FALSE
isoComp_00166294	geneComp_00036679	ENST00000447739.1	ENSG00000068903.20	control	UPF3A_KO_14	SIRT2	protein_coding	protein_coding	18.3174	19.4102	17.3336	1.64772	0.398062	-0.163155	NA	0.312235	0.267453	0.276069	0.0236653	0.0716564	0.0441207	NA	0.0172238	0.0138667	0.0159	0.00203333	0.907146	0.0164199	FALSE	FALSE
isoComp_00166298	geneComp_00036679	ENST00000481381.1	ENSG00000068903.20	control	UPF3A_KO_14	SIRT2	protein_coding	processed_transcript	18.3174	19.4102	17.3336	1.64772	0.398062	-0.163155	NA	0.287824	0.285363	0.174187	0.0532708	0.0788945	-0.681318	NA	0.0157429	0.0153333	0.0100333	-0.0053	0.75612	0.0164199	NA	FALSE
isoComp_00166694	geneComp_00036733	ENST00000336332.5	ENSG00000070476.15	control	UPF3A_KO_14	ZXDC	protein_coding	protein_coding	3.73606	3.67687	3.61668	0.0413978	0.0743096	-0.0237464	NA	2.63899	2.95237	2.38876	0.133686	0.162071	-0.304462	NA	0.700762	0.802767	0.659567	-0.1432	0.024626	0.024626	FALSE	FALSE
isoComp_00166695	geneComp_00036733	ENST00000389709.8	ENSG00000070476.15	control	UPF3A_KO_14	ZXDC	protein_coding	protein_coding	3.73606	3.67687	3.61668	0.0413978	0.0743096	-0.0237464	NA	0.978621	0.612363	1.07571	0.0564126	0.0988321	0.802816	NA	0.266924	0.166567	0.298333	0.131767	0.0782098	0.024626	FALSE	FALSE
isoComp_00166696	geneComp_00036733	ENST00000514463.1	ENSG00000070476.15	control	UPF3A_KO_14	ZXDC	protein_coding	retained_intron	3.73606	3.67687	3.61668	0.0413978	0.0743096	-0.0237464	NA	0.104115	0.0554691	0.152204	0.0123135	0.0188821	1.30893	NA	0.0284952	0.0150667	0.0421	0.0270333	0.360575	0.024626	NA	FALSE
isoComp_00166982	geneComp_00036766	ENST00000409076.6	ENSG00000071189.21	control	UPF3A_KO_14	SNX13	protein_coding	nonsense_mediated_decay	3.83879	3.59692	3.61218	0.329383	0.13796	0.0060902	NA	0.369938	0.412942	0.462322	0.0936401	0.175762	0.15931	NA	0.0977286	0.113367	0.1275	0.0141333	0.974371	0.0435888	TRUE	FALSE
isoComp_00166983	geneComp_00036766	ENST00000409604.1	ENSG00000071189.21	control	UPF3A_KO_14	SNX13	protein_coding	protein_coding	3.83879	3.59692	3.61218	0.329383	0.13796	0.0060902	NA	0.135692	0.121403	0.121021	0.0369962	0.00587355	-0.00420096	NA	0.0361333	0.0341333	0.0336	-0.000533333	0.989959	0.0435888	FALSE	FALSE
isoComp_00166984	geneComp_00036766	ENST00000428135.7	ENSG00000071189.21	control	UPF3A_KO_14	SNX13	protein_coding	protein_coding	3.83879	3.59692	3.61218	0.329383	0.13796	0.0060902	NA	1.35935	0.908026	1.39834	0.300272	0.321083	0.617393	NA	0.35911	0.264367	0.385567	0.1212	0.696959	0.0435888	FALSE	FALSE
isoComp_00166985	geneComp_00036766	ENST00000444712.5	ENSG00000071189.21	control	UPF3A_KO_14	SNX13	protein_coding	nonsense_mediated_decay	3.83879	3.59692	3.61218	0.329383	0.13796	0.0060902	NA	0.493109	0.323447	0.5617	0.0363262	0.187223	0.777803	NA	0.128567	0.0917667	0.159667	0.0679	0.681686	0.0435888	TRUE	FALSE
isoComp_00166986	geneComp_00036766	ENST00000474067.5	ENSG00000071189.21	control	UPF3A_KO_14	SNX13	protein_coding	processed_transcript	3.83879	3.59692	3.61218	0.329383	0.13796	0.0060902	NA	0.0668766	0.06133	0.104213	0.030814	0.0758761	0.679146	NA	0.0180714	0.0181333	0.0306	0.0124667	0.952103	0.0435888	NA	FALSE
isoComp_00166987	geneComp_00036766	ENST00000475800.5	ENSG00000071189.21	control	UPF3A_KO_14	SNX13	protein_coding	processed_transcript	3.83879	3.59692	3.61218	0.329383	0.13796	0.0060902	NA	0.621511	0.424219	0.300005	0.257937	0.300005	-0.486133	NA	0.154481	0.109633	0.0793333	-0.0303	0.72623	0.0435888	NA	FALSE
isoComp_00166988	geneComp_00036766	ENST00000482558.5	ENSG00000071189.21	control	UPF3A_KO_14	SNX13	protein_coding	retained_intron	3.83879	3.59692	3.61218	0.329383	0.13796	0.0060902	NA	0.368099	1.09107	0.235907	0.228864	0.145802	-2.16272	NA	0.0964476	0.2979	0.0627	-0.2352	0.0435888	0.0435888	NA	FALSE
isoComp_00166989	geneComp_00036766	ENST00000492626.5	ENSG00000071189.21	control	UPF3A_KO_14	SNX13	protein_coding	retained_intron	3.83879	3.59692	3.61218	0.329383	0.13796	0.0060902	NA	0.0437012	0.0420285	0.0498324	0.0215474	0.009807	0.201625	NA	0.0114952	0.0108	0.0138333	0.00303333	0.975042	0.0435888	NA	FALSE
isoComp_00166990	geneComp_00036766	ENST00000496855.1	ENSG00000071189.21	control	UPF3A_KO_14	SNX13	protein_coding	processed_transcript	3.83879	3.59692	3.61218	0.329383	0.13796	0.0060902	NA	0.12052	0	0.108494	0	0.108494	3.56675	NA	0.0294905	0	0.0325	0.0325	0.866182	0.0435888	NA	FALSE
isoComp_00166992	geneComp_00036766	ENST00000611725.4	ENSG00000071189.21	control	UPF3A_KO_14	SNX13	protein_coding	protein_coding	3.83879	3.59692	3.61218	0.329383	0.13796	0.0060902	NA	0.25728	0.212457	0.270339	0.0712692	0.0949318	0.333647	NA	0.0678143	0.0599333	0.0746333	0.0147	0.925729	0.0435888	FALSE	FALSE
isoComp_00167183	geneComp_00036787	ENST00000266682.10	ENSG00000072041.17	control	UPF3A_KO_14	SLC6A15	protein_coding	protein_coding	13.9815	12.5466	14.1319	0.919715	0.749156	0.171527	NA	8.69085	6.50192	9.59506	0.22316	0.115653	0.560712	NA	0.620943	0.521867	0.682367	0.1605	0.0147938	1.36912e-05	FALSE	FALSE
isoComp_00167184	geneComp_00036787	ENST00000450363.3	ENSG00000072041.17	control	UPF3A_KO_14	SLC6A15	protein_coding	protein_coding	13.9815	12.5466	14.1319	0.919715	0.749156	0.171527	NA	2.54848	3.25022	2.13622	0.351916	0.191097	-0.603174	NA	0.183857	0.257633	0.1506	-0.107033	1.36912e-05	1.36912e-05	FALSE	FALSE
isoComp_00167185	geneComp_00036787	ENST00000547240.1	ENSG00000072041.17	control	UPF3A_KO_14	SLC6A15	protein_coding	processed_transcript	13.9815	12.5466	14.1319	0.919715	0.749156	0.171527	NA	0.994697	1.05548	0.873136	0.140341	0.395078	-0.270794	NA	0.0710333	0.0845333	0.0599667	-0.0245667	0.754476	1.36912e-05	NA	FALSE
isoComp_00167186	geneComp_00036787	ENST00000548267.1	ENSG00000072041.17	control	UPF3A_KO_14	SLC6A15	protein_coding	retained_intron	13.9815	12.5466	14.1319	0.919715	0.749156	0.171527	NA	0.306527	0.351488	0.482035	0.177201	0.125583	0.444811	NA	0.0211238	0.0264	0.0342333	0.00783333	0.866334	1.36912e-05	NA	FALSE
isoComp_00167189	geneComp_00036787	ENST00000551388.1	ENSG00000072041.17	control	UPF3A_KO_14	SLC6A15	protein_coding	processed_transcript	13.9815	12.5466	14.1319	0.919715	0.749156	0.171527	NA	0.152636	0	0	0	0	0	NA	0.0102429	0	0	0	NA	1.36912e-05	NA	FALSE
isoComp_00167191	geneComp_00036787	ENST00000552192.5	ENSG00000072041.17	control	UPF3A_KO_14	SLC6A15	protein_coding	protein_coding	13.9815	12.5466	14.1319	0.919715	0.749156	0.171527	NA	1.15477	1.30403	0.884996	0.377441	0.478095	-0.554041	NA	0.0833571	0.101733	0.0609333	-0.0408	0.747338	1.36912e-05	FALSE	FALSE
isoComp_00167212	geneComp_00036790	ENST00000340736.10	ENSG00000072071.16	control	UPF3A_KO_14	ADGRL1	protein_coding	protein_coding	6.65151	6.92883	5.34586	0.170175	0.22287	-0.373576	NA	2.83079	2.444	2.44616	0.0812232	0.116395	0.00126849	NA	0.430881	0.3528	0.457433	0.104633	0.0710293	0.0135456	FALSE	FALSE
isoComp_00167213	geneComp_00036790	ENST00000361434.7	ENSG00000072071.16	control	UPF3A_KO_14	ADGRL1	protein_coding	protein_coding	6.65151	6.92883	5.34586	0.170175	0.22287	-0.373576	NA	1.73674	2.53633	1.24051	0.171752	0.0602919	-1.0259	NA	0.256114	0.367	0.233733	-0.133267	0.0135456	0.0135456	FALSE	FALSE
isoComp_00167215	geneComp_00036790	ENST00000589616.1	ENSG00000072071.16	control	UPF3A_KO_14	ADGRL1	protein_coding	protein_coding	6.65151	6.92883	5.34586	0.170175	0.22287	-0.373576	NA	0.183294	0.175197	0.108481	0.0061839	0.0937105	-0.644399	NA	0.0281048	0.0253	0.0210667	-0.00423333	0.81964	0.0135456	FALSE	FALSE
isoComp_00167216	geneComp_00036790	ENST00000590223.1	ENSG00000072071.16	control	UPF3A_KO_14	ADGRL1	protein_coding	retained_intron	6.65151	6.92883	5.34586	0.170175	0.22287	-0.373576	NA	0.113374	0.140542	0.0665797	0.0374391	0.0194001	-0.975137	NA	0.0160571	0.0201	0.0126667	-0.00743333	0.751648	0.0135456	NA	FALSE
isoComp_00167217	geneComp_00036790	ENST00000591528.1	ENSG00000072071.16	control	UPF3A_KO_14	ADGRL1	protein_coding	processed_transcript	6.65151	6.92883	5.34586	0.170175	0.22287	-0.373576	NA	0.910292	0.727793	0.816316	0.181768	0.0970112	0.163478	NA	0.1387	0.103933	0.152233	0.0483	0.437896	0.0135456	NA	FALSE
isoComp_00167218	geneComp_00036790	ENST00000592164.1	ENSG00000072071.16	control	UPF3A_KO_14	ADGRL1	protein_coding	protein_coding	6.65151	6.92883	5.34586	0.170175	0.22287	-0.373576	NA	0.807119	0.837882	0.618104	0.0371272	0.16882	-0.43286	NA	0.119362	0.121167	0.113467	-0.0077	0.973594	0.0135456	FALSE	FALSE
isoComp_00167977	geneComp_00036863	ENST00000356360.9	ENSG00000073921.18	control	UPF3A_KO_14	PICALM	protein_coding	protein_coding	10.8946	10.5924	11.4046	0.440691	0.120307	0.106498	NA	0.708512	0.530229	0.615004	0.270378	0.232228	0.210294	NA	0.0648714	0.0514	0.0542	0.0028	0.934121	0.000574913	FALSE	FALSE
isoComp_00167978	geneComp_00036863	ENST00000393346.8	ENSG00000073921.18	control	UPF3A_KO_14	PICALM	protein_coding	protein_coding	10.8946	10.5924	11.4046	0.440691	0.120307	0.106498	NA	1.9067	1.76744	2.01644	0.500114	0.114749	0.189147	NA	0.175805	0.166467	0.176767	0.0103	0.947817	0.000574913	FALSE	FALSE
isoComp_00167979	geneComp_00036863	ENST00000525162.5	ENSG00000073921.18	control	UPF3A_KO_14	PICALM	protein_coding	protein_coding	10.8946	10.5924	11.4046	0.440691	0.120307	0.106498	NA	1.37158	1.72624	0.628086	0.0891629	0.628086	-1.44414	NA	0.124486	0.163667	0.054	-0.109667	0.201976	0.000574913	FALSE	FALSE
isoComp_00167980	geneComp_00036863	ENST00000526033.5	ENSG00000073921.18	control	UPF3A_KO_14	PICALM	protein_coding	protein_coding	10.8946	10.5924	11.4046	0.440691	0.120307	0.106498	NA	0.309669	0.514417	0.301098	0.2649	0.0669088	-0.753347	NA	0.0289571	0.0490333	0.0265	-0.0225333	0.921398	0.000574913	FALSE	FALSE
isoComp_00167981	geneComp_00036863	ENST00000526548.3	ENSG00000073921.18	control	UPF3A_KO_14	PICALM	protein_coding	retained_intron	10.8946	10.5924	11.4046	0.440691	0.120307	0.106498	NA	0.131369	0.0439156	0.231695	0.0439156	0.207457	2.16441	NA	0.0122381	0.00393333	0.0204333	0.0165	0.843017	0.000574913	NA	FALSE
isoComp_00167985	geneComp_00036863	ENST00000528398.5	ENSG00000073921.18	control	UPF3A_KO_14	PICALM	protein_coding	protein_coding	10.8946	10.5924	11.4046	0.440691	0.120307	0.106498	NA	0.345436	0.779766	0.114635	0.256801	0.019711	-2.66371	NA	0.032819	0.0759667	0.01	-0.0659667	0.000574913	0.000574913	FALSE	FALSE
isoComp_00167986	geneComp_00036863	ENST00000528411.1	ENSG00000073921.18	control	UPF3A_KO_14	PICALM	protein_coding	processed_transcript	10.8946	10.5924	11.4046	0.440691	0.120307	0.106498	NA	0.237352	0.253999	0.22941	0.0974872	0.0511895	-0.141052	NA	0.0217286	0.0232667	0.0201667	-0.0031	0.881916	0.000574913	NA	FALSE
isoComp_00167987	geneComp_00036863	ENST00000529016.5	ENSG00000073921.18	control	UPF3A_KO_14	PICALM	protein_coding	protein_coding	10.8946	10.5924	11.4046	0.440691	0.120307	0.106498	NA	0.335091	0.22432	0.228651	0.159398	0.161526	0.0264203	NA	0.0303667	0.0202	0.0198	-0.0004	0.971785	0.000574913	FALSE	FALSE
isoComp_00167988	geneComp_00036863	ENST00000529760.5	ENSG00000073921.18	control	UPF3A_KO_14	PICALM	protein_coding	protein_coding	10.8946	10.5924	11.4046	0.440691	0.120307	0.106498	NA	1.36218	0.977383	1.52286	0.0718704	0.234238	0.634549	NA	0.125038	0.0930333	0.133967	0.0409333	0.531611	0.000574913	FALSE	FALSE
isoComp_00167989	geneComp_00036863	ENST00000530542.1	ENSG00000073921.18	control	UPF3A_KO_14	PICALM	protein_coding	protein_coding	10.8946	10.5924	11.4046	0.440691	0.120307	0.106498	NA	0.783518	1.02576	0.895262	0.262223	0.174402	-0.194276	NA	0.0716048	0.0968667	0.0782667	-0.0186	0.772985	0.000574913	FALSE	FALSE
isoComp_00167992	geneComp_00036863	ENST00000531771.5	ENSG00000073921.18	control	UPF3A_KO_14	PICALM	protein_coding	retained_intron	10.8946	10.5924	11.4046	0.440691	0.120307	0.106498	NA	0.113602	0.206726	0.276069	0.117551	0.105788	0.40049	NA	0.0103286	0.0187	0.0244	0.0057	0.954873	0.000574913	NA	FALSE
isoComp_00167993	geneComp_00036863	ENST00000531930.5	ENSG00000073921.18	control	UPF3A_KO_14	PICALM	protein_coding	protein_coding	10.8946	10.5924	11.4046	0.440691	0.120307	0.106498	NA	0.311981	0	0.752666	0	0.38401	6.25298	NA	0.028319	0	0.0667	0.0667	0.257929	0.000574913	FALSE	FALSE
isoComp_00167994	geneComp_00036863	ENST00000532317.5	ENSG00000073921.18	control	UPF3A_KO_14	PICALM	protein_coding	protein_coding	10.8946	10.5924	11.4046	0.440691	0.120307	0.106498	NA	2.37687	1.67613	3.12696	0.198701	0.206098	0.895652	NA	0.217876	0.157767	0.273967	0.1162	0.0019176	0.000574913	FALSE	FALSE
isoComp_00167998	geneComp_00036863	ENST00000534412.5	ENSG00000073921.18	control	UPF3A_KO_14	PICALM	protein_coding	nonsense_mediated_decay	10.8946	10.5924	11.4046	0.440691	0.120307	0.106498	NA	0.135431	0.213375	0.155039	0.107163	0.123196	-0.436667	NA	0.0126238	0.0206	0.0133667	-0.00723333	0.862027	0.000574913	TRUE	FALSE
isoComp_00168048	geneComp_00036870	ENST00000382599.9	ENSG00000074211.14	control	UPF3A_KO_14	PPP2R2C	protein_coding	protein_coding	3.12296	3.46382	1.32787	0.169837	0.106254	-1.37659	NA	2.2293	1.98953	1.022	0.0462213	0.0218958	-0.954217	NA	0.727081	0.576267	0.7788	0.202533	0.02016	0.0141946	FALSE	FALSE
isoComp_00168049	geneComp_00036870	ENST00000506140.5	ENSG00000074211.14	control	UPF3A_KO_14	PPP2R2C	protein_coding	protein_coding	3.12296	3.46382	1.32787	0.169837	0.106254	-1.37659	NA	0.745936	1.29471	0.226841	0.162983	0.062736	-2.46174	NA	0.221995	0.3711	0.165167	-0.205933	0.0141946	0.0141946	FALSE	FALSE
isoComp_00168050	geneComp_00036870	ENST00000507028.1	ENSG00000074211.14	control	UPF3A_KO_14	PPP2R2C	protein_coding	processed_transcript	3.12296	3.46382	1.32787	0.169837	0.106254	-1.37659	NA	0.11198	0.126869	0.0552045	0.0189398	0.0276228	-1.06975	NA	0.0388143	0.0368333	0.0388667	0.00203333	0.991309	0.0141946	NA	FALSE
isoComp_00168492	geneComp_00036922	ENST00000351773.7	ENSG00000075407.18	control	UPF3A_KO_14	ZNF37A	protein_coding	protein_coding	3.52641	3.25782	3.1725	0.399212	0.112774	-0.0381646	NA	0.97078	0.317964	1.15161	0.118372	0.0399396	1.82452	NA	0.278119	0.0931667	0.364033	0.270867	1.2608e-07	1.2608e-07	FALSE	FALSE
isoComp_00168493	geneComp_00036922	ENST00000361085.9	ENSG00000075407.18	control	UPF3A_KO_14	ZNF37A	protein_coding	protein_coding	3.52641	3.25782	3.1725	0.399212	0.112774	-0.0381646	NA	0.558045	0.363507	0.559344	0.0967089	0.0698813	0.608168	NA	0.1585	0.111467	0.176333	0.0648667	0.329967	1.2608e-07	FALSE	FALSE
isoComp_00168494	geneComp_00036922	ENST00000477790.1	ENSG00000075407.18	control	UPF3A_KO_14	ZNF37A	protein_coding	processed_transcript	3.52641	3.25782	3.1725	0.399212	0.112774	-0.0381646	NA	0.625354	0.840997	0.468175	0.183971	0.033442	-0.831615	NA	0.177071	0.252233	0.1472	-0.105033	0.0821188	1.2608e-07	NA	FALSE
isoComp_00168495	geneComp_00036922	ENST00000479469.5	ENSG00000075407.18	control	UPF3A_KO_14	ZNF37A	protein_coding	processed_transcript	3.52641	3.25782	3.1725	0.399212	0.112774	-0.0381646	NA	0.11046	0.338413	0	0.093429	0	-5.12273	NA	0.0339381	0.1137	0	-0.1137	0.000360956	1.2608e-07	NA	FALSE
isoComp_00168496	geneComp_00036922	ENST00000498773.5	ENSG00000075407.18	control	UPF3A_KO_14	ZNF37A	protein_coding	processed_transcript	3.52641	3.25782	3.1725	0.399212	0.112774	-0.0381646	NA	1.19473	1.31115	0.958636	0.233876	0.129386	-0.447772	NA	0.333081	0.401033	0.301333	-0.0997	0.413308	1.2608e-07	NA	FALSE
isoComp_00168497	geneComp_00036922	ENST00000638053.1	ENSG00000075407.18	control	UPF3A_KO_14	ZNF37A	protein_coding	protein_coding	3.52641	3.25782	3.1725	0.399212	0.112774	-0.0381646	NA	0.0670357	0.0857801	0.0347377	0.0367497	0.00514421	-1.09823	NA	0.019281	0.0284333	0.0110333	-0.0174	0.558116	1.2608e-07	FALSE	FALSE
isoComp_00168498	geneComp_00036923	ENST00000216288.11	ENSG00000075413.18	control	UPF3A_KO_14	MARK3	protein_coding	protein_coding	12.523	12.5664	12.9663	0.526358	0.513091	0.0451648	NA	2.68299	2.60652	2.70846	0.441476	0.0459694	0.0551399	NA	0.215338	0.207333	0.2094	0.00206667	0.95501	5.40478e-52	FALSE	FALSE
isoComp_00168499	geneComp_00036923	ENST00000303622.13	ENSG00000075413.18	control	UPF3A_KO_14	MARK3	protein_coding	protein_coding	12.523	12.5664	12.9663	0.526358	0.513091	0.0451648	NA	1.05041	1.66564	0.894905	0.11917	0.448926	-0.888876	NA	0.0827238	0.132533	0.0718	-0.0607333	0.689327	5.40478e-52	FALSE	FALSE
isoComp_00168500	geneComp_00036923	ENST00000416682.6	ENSG00000075413.18	control	UPF3A_KO_14	MARK3	protein_coding	protein_coding	12.523	12.5664	12.9663	0.526358	0.513091	0.0451648	NA	0.262451	0.459416	0.276182	0.348632	0.276182	-0.713934	NA	0.0205952	0.0376667	0.0198333	-0.0178333	0.745139	5.40478e-52	FALSE	FALSE
isoComp_00168501	geneComp_00036923	ENST00000429436.7	ENSG00000075413.18	control	UPF3A_KO_14	MARK3	protein_coding	protein_coding	12.523	12.5664	12.9663	0.526358	0.513091	0.0451648	NA	2.95319	1.46613	3.3673	0.304885	0.305458	1.19405	NA	0.238071	0.1172	0.2593	0.1421	0.000769588	5.40478e-52	FALSE	FALSE
isoComp_00168502	geneComp_00036923	ENST00000440884.7	ENSG00000075413.18	control	UPF3A_KO_14	MARK3	protein_coding	protein_coding	12.523	12.5664	12.9663	0.526358	0.513091	0.0451648	NA	1.90362	1.50963	1.84022	0.261532	0.213463	0.283971	NA	0.152429	0.1189	0.141067	0.0221667	0.708593	5.40478e-52	FALSE	FALSE
isoComp_00168503	geneComp_00036923	ENST00000553942.5	ENSG00000075413.18	control	UPF3A_KO_14	MARK3	protein_coding	protein_coding	12.523	12.5664	12.9663	0.526358	0.513091	0.0451648	NA	0.592558	0.705432	0.561459	0.252189	0.223127	-0.324166	NA	0.0472476	0.0548333	0.0441667	-0.0106667	0.891336	5.40478e-52	FALSE	FALSE
isoComp_00168504	geneComp_00036923	ENST00000555235.1	ENSG00000075413.18	control	UPF3A_KO_14	MARK3	protein_coding	retained_intron	12.523	12.5664	12.9663	0.526358	0.513091	0.0451648	NA	0.220805	0.143723	0.290573	0.0183168	0.028363	0.967387	NA	0.0176333	0.0114	0.0226667	0.0112667	0.492659	5.40478e-52	NA	FALSE
isoComp_00168505	geneComp_00036923	ENST00000556463.5	ENSG00000075413.18	control	UPF3A_KO_14	MARK3	protein_coding	retained_intron	12.523	12.5664	12.9663	0.526358	0.513091	0.0451648	NA	0.148029	0.0936045	0.185205	0.019431	0.0235286	0.913901	NA	0.0118238	0.00743333	0.0142	0.00676667	0.651659	5.40478e-52	NA	FALSE
isoComp_00168508	geneComp_00036923	ENST00000558611.1	ENSG00000075413.18	control	UPF3A_KO_14	MARK3	protein_coding	retained_intron	12.523	12.5664	12.9663	0.526358	0.513091	0.0451648	NA	0.456442	0.428194	0.688912	0.106044	0.0993976	0.673541	NA	0.0362952	0.0342	0.0536333	0.0194333	0.340958	5.40478e-52	NA	FALSE
isoComp_00168509	geneComp_00036923	ENST00000558698.5	ENSG00000075413.18	control	UPF3A_KO_14	MARK3	protein_coding	processed_transcript	12.523	12.5664	12.9663	0.526358	0.513091	0.0451648	NA	0.141242	0	0.405015	0	0.0617237	5.37509	NA	0.0109905	0	0.0312333	0.0312333	1.23874e-06	5.40478e-52	NA	FALSE
isoComp_00168513	geneComp_00036923	ENST00000559274.1	ENSG00000075413.18	control	UPF3A_KO_14	MARK3	protein_coding	retained_intron	12.523	12.5664	12.9663	0.526358	0.513091	0.0451648	NA	0.443432	0.452073	0.505683	0.0185509	0.12698	0.158364	NA	0.0354952	0.0362333	0.0385667	0.00233333	0.917314	5.40478e-52	NA	FALSE
isoComp_00168514	geneComp_00036923	ENST00000559328.5	ENSG00000075413.18	control	UPF3A_KO_14	MARK3	protein_coding	processed_transcript	12.523	12.5664	12.9663	0.526358	0.513091	0.0451648	NA	0.909104	2.31968	0	0.127908	0	-7.86399	NA	0.071281	0.184433	0	-0.184433	5.40478e-52	5.40478e-52	NA	FALSE
isoComp_00168515	geneComp_00036923	ENST00000560417.5	ENSG00000075413.18	control	UPF3A_KO_14	MARK3	protein_coding	protein_coding	12.523	12.5664	12.9663	0.526358	0.513091	0.0451648	NA	0.176272	0.162831	0.245861	0.162831	0.16151	0.565996	NA	0.0140857	0.0136333	0.0183	0.00466667	0.830333	5.40478e-52	FALSE	FALSE
isoComp_00168521	geneComp_00036923	ENST00000561314.5	ENSG00000075413.18	control	UPF3A_KO_14	MARK3	protein_coding	protein_coding	12.523	12.5664	12.9663	0.526358	0.513091	0.0451648	NA	0.145564	0.0700053	0.31173	0.0408282	0.0965952	2.00768	NA	0.0113048	0.00536667	0.0243	0.0189333	0.184722	5.40478e-52	FALSE	FALSE
isoComp_00169300	geneComp_00037002	ENST00000358780.10	ENSG00000077458.13	control	UPF3A_KO_14	FAM76B	protein_coding	protein_coding	3.5035	2.74623	3.29078	0.404305	0.478648	0.260113	NA	0.915877	0.565396	1.19816	0.0757163	0.198182	1.07019	NA	0.260038	0.217433	0.362367	0.144933	0.0186738	0.0186738	FALSE	TRUE
isoComp_00169301	geneComp_00037002	ENST00000398187.6	ENSG00000077458.13	control	UPF3A_KO_14	FAM76B	protein_coding	nonsense_mediated_decay	3.5035	2.74623	3.29078	0.404305	0.478648	0.260113	NA	0.74315	0.605302	0.285608	0.154027	0.0574625	-1.05761	NA	0.211833	0.2144	0.0926667	-0.121733	0.065644	0.0186738	TRUE	TRUE
isoComp_00169302	geneComp_00037002	ENST00000535919.1	ENSG00000077458.13	control	UPF3A_KO_14	FAM76B	protein_coding	retained_intron	3.5035	2.74623	3.29078	0.404305	0.478648	0.260113	NA	0.196538	0.0809289	0.144123	0.0429684	0.144123	0.761274	NA	0.0493429	0.0311	0.0339667	0.00286667	0.874442	0.0186738	NA	TRUE
isoComp_00169303	geneComp_00037002	ENST00000536839.1	ENSG00000077458.13	control	UPF3A_KO_14	FAM76B	protein_coding	protein_coding	3.5035	2.74623	3.29078	0.404305	0.478648	0.260113	NA	0.0902045	0.0649083	0.0771206	0.0385776	0.0431982	0.217888	NA	0.0252381	0.0203333	0.0217	0.00136667	0.97459	0.0186738	FALSE	TRUE
isoComp_00169304	geneComp_00037002	ENST00000537749.1	ENSG00000077458.13	control	UPF3A_KO_14	FAM76B	protein_coding	protein_coding	3.5035	2.74623	3.29078	0.404305	0.478648	0.260113	NA	0.123588	0.0608752	0.186309	0.0332164	0.111372	1.46977	NA	0.0339143	0.0192	0.0498	0.0306	0.649526	0.0186738	FALSE	TRUE
isoComp_00169307	geneComp_00037002	ENST00000540054.5	ENSG00000077458.13	control	UPF3A_KO_14	FAM76B	protein_coding	protein_coding	3.5035	2.74623	3.29078	0.404305	0.478648	0.260113	NA	0.63039	0.510643	0.396854	0.115995	0.0718165	-0.355782	NA	0.176848	0.181167	0.126733	-0.0544333	0.541659	0.0186738	FALSE	TRUE
isoComp_00169308	geneComp_00037002	ENST00000541418.1	ENSG00000077458.13	control	UPF3A_KO_14	FAM76B	protein_coding	retained_intron	3.5035	2.74623	3.29078	0.404305	0.478648	0.260113	NA	0.0983741	0.152256	0.0351851	0.152256	0.0351851	-1.84435	NA	0.0274143	0.0459333	0.0128333	-0.0331	0.882417	0.0186738	NA	TRUE
isoComp_00169309	geneComp_00037002	ENST00000542135.5	ENSG00000077458.13	control	UPF3A_KO_14	FAM76B	protein_coding	protein_coding	3.5035	2.74623	3.29078	0.404305	0.478648	0.260113	NA	0.123276	0.169777	0.0881406	0.0590767	0.0183151	-0.87329	NA	0.0393905	0.0701667	0.0274333	-0.0427333	0.714565	0.0186738	FALSE	TRUE
isoComp_00169311	geneComp_00037002	ENST00000545654.5	ENSG00000077458.13	control	UPF3A_KO_14	FAM76B	protein_coding	retained_intron	3.5035	2.74623	3.29078	0.404305	0.478648	0.260113	NA	0.244091	0.311039	0.267897	0.0415934	0.012817	-0.208202	NA	0.0745048	0.124233	0.0844	-0.0398333	0.834408	0.0186738	NA	TRUE
isoComp_00169312	geneComp_00037002	ENST00000545813.1	ENSG00000077458.13	control	UPF3A_KO_14	FAM76B	protein_coding	retained_intron	3.5035	2.74623	3.29078	0.404305	0.478648	0.260113	NA	0.286176	0.206963	0.501984	0.206963	0.124677	1.23865	NA	0.0864238	0.0699333	0.152633	0.0827	0.488268	0.0186738	NA	TRUE
isoComp_00169368	geneComp_00037009	ENST00000226319.11	ENSG00000077684.16	control	UPF3A_KO_14	JADE1	protein_coding	protein_coding	3.41265	3.91606	2.79849	0.166589	0.086042	-0.483288	NA	0.735993	0.319066	0.629909	0.180657	0.0566055	0.959489	NA	0.217852	0.0856667	0.226767	0.1411	0.281597	0.00131007	FALSE	FALSE
isoComp_00169369	geneComp_00037009	ENST00000413543.6	ENSG00000077684.16	control	UPF3A_KO_14	JADE1	protein_coding	protein_coding	3.41265	3.91606	2.79849	0.166589	0.086042	-0.483288	NA	0.289593	0.350643	0.22362	0.201618	0.0520565	-0.626404	NA	0.0844286	0.086	0.0789667	-0.00703333	0.970554	0.00131007	FALSE	FALSE
isoComp_00169371	geneComp_00037009	ENST00000511647.5	ENSG00000077684.16	control	UPF3A_KO_14	JADE1	protein_coding	protein_coding	3.41265	3.91606	2.79849	0.166589	0.086042	-0.483288	NA	1.05517	1.7701	0.5409	0.270502	0.0718276	-1.69209	NA	0.302095	0.448367	0.1951	-0.253267	0.00131007	0.00131007	FALSE	FALSE
isoComp_00169373	geneComp_00037009	ENST00000512960.5	ENSG00000077684.16	control	UPF3A_KO_14	JADE1	protein_coding	protein_coding	3.41265	3.91606	2.79849	0.166589	0.086042	-0.483288	NA	0.116322	0.121282	0.170012	0.0254072	0.0312049	0.455421	NA	0.0350048	0.0309	0.0602667	0.0293667	0.488907	0.00131007	FALSE	FALSE
isoComp_00169375	geneComp_00037009	ENST00000610919.4	ENSG00000077684.16	control	UPF3A_KO_14	JADE1	protein_coding	protein_coding	3.41265	3.91606	2.79849	0.166589	0.086042	-0.483288	NA	1.09458	1.22024	1.12373	0.104967	0.12898	-0.117856	NA	0.326462	0.314467	0.3999	0.0854333	0.454215	0.00131007	FALSE	FALSE
isoComp_00169376	geneComp_00037009	ENST00000611140.4	ENSG00000077684.16	control	UPF3A_KO_14	JADE1	protein_coding	protein_coding	3.41265	3.91606	2.79849	0.166589	0.086042	-0.483288	NA	0.0518494	0.04571	0.0252958	0.0258752	0.0252958	-0.658439	NA	0.0148381	0.0119667	0.009	-0.00296667	0.893544	0.00131007	FALSE	FALSE
isoComp_00169391	geneComp_00037012	ENST00000326324.10	ENSG00000077782.20	control	UPF3A_KO_14	FGFR1	protein_coding	protein_coding	7.07187	6.94302	4.65887	0.436478	0.137417	-0.574568	NA	1.90398	0.901364	1.38668	0.556075	0.157708	0.615903	NA	0.270043	0.138833	0.298467	0.159633	0.466359	8.87626e-13	FALSE	FALSE
isoComp_00169394	geneComp_00037012	ENST00000356207.9	ENSG00000077782.20	control	UPF3A_KO_14	FGFR1	protein_coding	protein_coding	7.07187	6.94302	4.65887	0.436478	0.137417	-0.574568	NA	1.00027	1.48125	0.72169	0.388754	0.159728	-1.02721	NA	0.144238	0.21	0.154433	-0.0555667	0.785689	8.87626e-13	FALSE	FALSE
isoComp_00169396	geneComp_00037012	ENST00000397091.9	ENSG00000077782.20	control	UPF3A_KO_14	FGFR1	protein_coding	protein_coding	7.07187	6.94302	4.65887	0.436478	0.137417	-0.574568	NA	0.785116	0.482887	0.441294	0.101235	0.169134	-0.127188	NA	0.108171	0.0704	0.0968667	0.0264667	0.891583	8.87626e-13	FALSE	FALSE
isoComp_00169399	geneComp_00037012	ENST00000397113.6	ENSG00000077782.20	control	UPF3A_KO_14	FGFR1	protein_coding	protein_coding	7.07187	6.94302	4.65887	0.436478	0.137417	-0.574568	NA	0.416982	1.01445	0	0.171685	0	-6.67871	NA	0.056181	0.1451	0	-0.1451	8.87626e-13	8.87626e-13	FALSE	FALSE
isoComp_00169405	geneComp_00037012	ENST00000464163.1	ENSG00000077782.20	control	UPF3A_KO_14	FGFR1	protein_coding	retained_intron	7.07187	6.94302	4.65887	0.436478	0.137417	-0.574568	NA	0.225366	0.301752	0.168608	0.0383626	0.0490998	-0.803602	NA	0.0323905	0.0431333	0.0366333	-0.0065	0.894522	8.87626e-13	NA	FALSE
isoComp_00169406	geneComp_00037012	ENST00000466021.5	ENSG00000077782.20	control	UPF3A_KO_14	FGFR1	protein_coding	retained_intron	7.07187	6.94302	4.65887	0.436478	0.137417	-0.574568	NA	0.127177	0	0.0811164	0	0.0811164	3.18771	NA	0.015981	0	0.0164333	0.0164333	0.790597	8.87626e-13	NA	FALSE
isoComp_00169407	geneComp_00037012	ENST00000470826.5	ENSG00000077782.20	control	UPF3A_KO_14	FGFR1	protein_coding	retained_intron	7.07187	6.94302	4.65887	0.436478	0.137417	-0.574568	NA	0.149018	0.25318	0.126174	0.0408668	0.037331	-0.950602	NA	0.0214476	0.0360667	0.0266667	-0.0094	0.83351	8.87626e-13	NA	FALSE
isoComp_00169409	geneComp_00037012	ENST00000475621.1	ENSG00000077782.20	control	UPF3A_KO_14	FGFR1	protein_coding	retained_intron	7.07187	6.94302	4.65887	0.436478	0.137417	-0.574568	NA	0.103412	0.082103	0.116296	0.0487145	0.036428	0.455487	NA	0.0156429	0.0126	0.0252667	0.0126667	0.608557	8.87626e-13	NA	FALSE
isoComp_00169411	geneComp_00037012	ENST00000484370.5	ENSG00000077782.20	control	UPF3A_KO_14	FGFR1	protein_coding	nonsense_mediated_decay	7.07187	6.94302	4.65887	0.436478	0.137417	-0.574568	NA	0.367416	0.605744	0.202881	0.215624	0.0432326	-1.53229	NA	0.0521286	0.0887333	0.0441	-0.0446333	0.538761	8.87626e-13	TRUE	FALSE
isoComp_00169414	geneComp_00037012	ENST00000496629.1	ENSG00000077782.20	control	UPF3A_KO_14	FGFR1	protein_coding	processed_transcript	7.07187	6.94302	4.65887	0.436478	0.137417	-0.574568	NA	0.077088	0.0436394	0	0.0436394	0	-2.42329	NA	0.0112238	0.00673333	0	-0.00673333	0.73863	8.87626e-13	NA	FALSE
isoComp_00169415	geneComp_00037012	ENST00000524528.1	ENSG00000077782.20	control	UPF3A_KO_14	FGFR1	protein_coding	retained_intron	7.07187	6.94302	4.65887	0.436478	0.137417	-0.574568	NA	0.117264	0.190169	0.113235	0.114278	0.0476867	-0.699805	NA	0.0172857	0.0258667	0.0238	-0.00206667	0.997251	8.87626e-13	NA	FALSE
isoComp_00169417	geneComp_00037012	ENST00000526570.5	ENSG00000077782.20	control	UPF3A_KO_14	FGFR1	protein_coding	retained_intron	7.07187	6.94302	4.65887	0.436478	0.137417	-0.574568	NA	0.127252	0.216789	0.0991957	0.0359932	0.0305061	-1.05444	NA	0.0175429	0.0308667	0.0211	-0.00976667	0.748136	8.87626e-13	NA	FALSE
isoComp_00169418	geneComp_00037012	ENST00000526688.1	ENSG00000077782.20	control	UPF3A_KO_14	FGFR1	protein_coding	processed_transcript	7.07187	6.94302	4.65887	0.436478	0.137417	-0.574568	NA	0.0821858	0.0341456	0.117174	0.0170742	0.0123095	1.52646	NA	0.012481	0.00483333	0.0252333	0.0204	0.152375	8.87626e-13	NA	FALSE
isoComp_00169420	geneComp_00037012	ENST00000527114.5	ENSG00000077782.20	control	UPF3A_KO_14	FGFR1	protein_coding	retained_intron	7.07187	6.94302	4.65887	0.436478	0.137417	-0.574568	NA	0.14166	0.147201	0.080405	0.0234436	0.0404013	-0.798138	NA	0.0200476	0.0216	0.0173333	-0.00426667	0.89747	8.87626e-13	NA	FALSE
isoComp_00169426	geneComp_00037012	ENST00000532386.5	ENSG00000077782.20	control	UPF3A_KO_14	FGFR1	protein_coding	retained_intron	7.07187	6.94302	4.65887	0.436478	0.137417	-0.574568	NA	0.199703	0	0	0	0	0	NA	0.0263143	0	0	0	NA	8.87626e-13	NA	FALSE
isoComp_00169427	geneComp_00037012	ENST00000532791.5	ENSG00000077782.20	control	UPF3A_KO_14	FGFR1	protein_coding	protein_coding	7.07187	6.94302	4.65887	0.436478	0.137417	-0.574568	NA	0.535377	0.414542	0.465009	0.112509	0.0734448	0.16205	NA	0.0787952	0.0607667	0.0993333	0.0385667	0.434493	8.87626e-13	FALSE	FALSE
isoComp_00170215	geneComp_00037096	ENST00000354869.7	ENSG00000079974.17	control	UPF3A_KO_14	RABL2B	protein_coding	protein_coding	1.65033	1.09916	1.73536	0.0872795	0.146743	0.65406	NA	0.0741446	0	0.0201157	0	0.0201157	1.59052	NA	0.0461619	0	0.0138333	0.0138333	0.935422	0.0205568	FALSE	FALSE
isoComp_00170216	geneComp_00037096	ENST00000395590.5	ENSG00000079974.17	control	UPF3A_KO_14	RABL2B	protein_coding	protein_coding	1.65033	1.09916	1.73536	0.0872795	0.146743	0.65406	NA	0.0704253	0.0384027	0.0646871	0.00797996	0.0118795	0.625772	NA	0.0427143	0.0365	0.0369667	0.000466667	0.991712	0.0205568	FALSE	FALSE
isoComp_00170217	geneComp_00037096	ENST00000395591.5	ENSG00000079974.17	control	UPF3A_KO_14	RABL2B	protein_coding	protein_coding	1.65033	1.09916	1.73536	0.0872795	0.146743	0.65406	NA	0.0335356	0.0352252	0.0237755	0.0352252	0.0237755	-0.421149	NA	0.0216667	0.0279333	0.0132	-0.0147333	0.738737	0.0205568	FALSE	FALSE
isoComp_00170218	geneComp_00037096	ENST00000395593.7	ENSG00000079974.17	control	UPF3A_KO_14	RABL2B	protein_coding	protein_coding	1.65033	1.09916	1.73536	0.0872795	0.146743	0.65406	NA	0.0926402	0.0373329	0.0816428	0.0373329	0.0425329	0.953179	NA	0.0556476	0.0347	0.0498333	0.0151333	0.92441	0.0205568	FALSE	FALSE
isoComp_00170219	geneComp_00037096	ENST00000395595.7	ENSG00000079974.17	control	UPF3A_KO_14	RABL2B	protein_coding	protein_coding	1.65033	1.09916	1.73536	0.0872795	0.146743	0.65406	NA	0.509532	0.48789	0.659413	0.0578222	0.0302073	0.42707	NA	0.32889	0.4496	0.3881	-0.0615	0.877502	0.0205568	FALSE	FALSE
isoComp_00170220	geneComp_00037096	ENST00000395598.7	ENSG00000079974.17	control	UPF3A_KO_14	RABL2B	protein_coding	protein_coding	1.65033	1.09916	1.73536	0.0872795	0.146743	0.65406	NA	0.0776127	0.0822817	0.0614162	0.0822817	0.0311439	-0.369793	NA	0.0504143	0.0765	0.0326667	-0.0438333	0.970554	0.0205568	FALSE	FALSE
isoComp_00170221	geneComp_00037096	ENST00000413505.1	ENSG00000079974.17	control	UPF3A_KO_14	RABL2B	protein_coding	protein_coding	1.65033	1.09916	1.73536	0.0872795	0.146743	0.65406	NA	0.251197	0.0737772	0.328274	0.0737772	0.161973	2.01356	NA	0.136195	0.0686	0.181633	0.113033	0.583101	0.0205568	FALSE	FALSE
isoComp_00170223	geneComp_00037096	ENST00000435118.5	ENSG00000079974.17	control	UPF3A_KO_14	RABL2B	protein_coding	protein_coding	1.65033	1.09916	1.73536	0.0872795	0.146743	0.65406	NA	0.10819	0.187813	0.0658264	0.0955374	0.0333071	-1.38337	NA	0.0702905	0.169667	0.0405	-0.129167	0.428755	0.0205568	FALSE	FALSE
isoComp_00170224	geneComp_00037096	ENST00000436958.5	ENSG00000079974.17	control	UPF3A_KO_14	RABL2B	protein_coding	nonsense_mediated_decay	1.65033	1.09916	1.73536	0.0872795	0.146743	0.65406	NA	0.0476454	0.0353971	0.0290257	0.0353971	0.0290257	-0.218176	NA	0.0278381	0.0280667	0.0149	-0.0131667	0.852475	0.0205568	TRUE	FALSE
isoComp_00170225	geneComp_00037096	ENST00000464678.5	ENSG00000079974.17	control	UPF3A_KO_14	RABL2B	protein_coding	retained_intron	1.65033	1.09916	1.73536	0.0872795	0.146743	0.65406	NA	0.140891	0	0.177367	0	0.0276589	4.22779	NA	0.0774333	0	0.102533	0.102533	0.0205568	0.0205568	NA	FALSE
isoComp_00170226	geneComp_00037096	ENST00000464740.1	ENSG00000079974.17	control	UPF3A_KO_14	RABL2B	protein_coding	retained_intron	1.65033	1.09916	1.73536	0.0872795	0.146743	0.65406	NA	0.117916	0.0845234	0.127016	0.044197	0.0177287	0.535598	NA	0.0657905	0.0756333	0.0725333	-0.0031	0.994505	0.0205568	NA	FALSE
isoComp_00170227	geneComp_00037096	ENST00000465063.5	ENSG00000079974.17	control	UPF3A_KO_14	RABL2B	protein_coding	processed_transcript	1.65033	1.09916	1.73536	0.0872795	0.146743	0.65406	NA	0.039874	0.00905151	0.0413167	0.00905151	0.0221992	1.42952	NA	0.023519	0.00716667	0.0225667	0.0154	0.806776	0.0205568	NA	FALSE
isoComp_00170229	geneComp_00037096	ENST00000482308.1	ENSG00000079974.17	control	UPF3A_KO_14	RABL2B	protein_coding	retained_intron	1.65033	1.09916	1.73536	0.0872795	0.146743	0.65406	NA	0.0692206	0.0274608	0.0471301	0.0274608	0.0471301	0.608869	NA	0.0425571	0.0255333	0.0261667	0.000633333	0.949857	0.0205568	NA	FALSE
isoComp_00170498	geneComp_00037127	ENST00000339266.9	ENSG00000080845.17	control	UPF3A_KO_14	DLGAP4	protein_coding	protein_coding	1.23498	1.81592	0.697335	0.0938447	0.0936348	-1.36816	NA	0.0833527	0.0859124	0.0293038	0.0527847	0.0293038	-1.28705	NA	0.0590619	0.0452333	0.0353333	-0.0099	0.996154	0.0038236	FALSE	FALSE
isoComp_00170499	geneComp_00037127	ENST00000340491.8	ENSG00000080845.17	control	UPF3A_KO_14	DLGAP4	protein_coding	protein_coding	1.23498	1.81592	0.697335	0.0938447	0.0936348	-1.36816	NA	0.141122	0.236758	0.0754177	0.0564986	0.0079134	-1.53049	NA	0.113695	0.1289	0.109533	-0.0193667	0.979475	0.0038236	FALSE	FALSE
isoComp_00170500	geneComp_00037127	ENST00000373907.6	ENSG00000080845.17	control	UPF3A_KO_14	DLGAP4	protein_coding	protein_coding	1.23498	1.81592	0.697335	0.0938447	0.0936348	-1.36816	NA	0.131804	0.181574	0.028881	0.0434531	0.014567	-2.30077	NA	0.096919	0.1012	0.0466667	-0.0545333	0.418137	0.0038236	FALSE	FALSE
isoComp_00170503	geneComp_00037127	ENST00000475894.5	ENSG00000080845.17	control	UPF3A_KO_14	DLGAP4	protein_coding	protein_coding	1.23498	1.81592	0.697335	0.0938447	0.0936348	-1.36816	NA	0.37524	0.440721	0.285321	0.0300798	0.0146471	-0.60995	NA	0.331876	0.245133	0.432033	0.1869	0.256212	0.0038236	FALSE	FALSE
isoComp_00170504	geneComp_00037127	ENST00000477195.1	ENSG00000080845.17	control	UPF3A_KO_14	DLGAP4	protein_coding	processed_transcript	1.23498	1.81592	0.697335	0.0938447	0.0936348	-1.36816	NA	0.022498	0.0595132	0	0.0382624	0	-2.79729	NA	0.0135571	0.0349667	0	-0.0349667	0.618081	0.0038236	NA	FALSE
isoComp_00170505	geneComp_00037127	ENST00000478910.5	ENSG00000080845.17	control	UPF3A_KO_14	DLGAP4	protein_coding	retained_intron	1.23498	1.81592	0.697335	0.0938447	0.0936348	-1.36816	NA	0.082625	0.100708	0.060816	0.00829293	0.00302087	-0.644609	NA	0.0693048	0.0561333	0.0896667	0.0335333	0.70407	0.0038236	NA	FALSE
isoComp_00170506	geneComp_00037127	ENST00000479220.5	ENSG00000080845.17	control	UPF3A_KO_14	DLGAP4	protein_coding	processed_transcript	1.23498	1.81592	0.697335	0.0938447	0.0936348	-1.36816	NA	0.125446	0.182925	0.0662619	0.182925	0.0662619	-1.339	NA	0.103605	0.0947	0.0799333	-0.0147667	0.958317	0.0038236	NA	FALSE
isoComp_00170507	geneComp_00037127	ENST00000479951.1	ENSG00000080845.17	control	UPF3A_KO_14	DLGAP4	protein_coding	processed_transcript	1.23498	1.81592	0.697335	0.0938447	0.0936348	-1.36816	NA	0.0616493	0.0773167	0	0.0773167	0	-3.12626	NA	0.0485095	0.0474333	0	-0.0474333	0.871104	0.0038236	NA	FALSE
isoComp_00170511	geneComp_00037127	ENST00000491207.5	ENSG00000080845.17	control	UPF3A_KO_14	DLGAP4	protein_coding	processed_transcript	1.23498	1.81592	0.697335	0.0938447	0.0936348	-1.36816	NA	0.0191047	0	0.0922941	0	0.0922941	3.35465	NA	0.0211429	0	0.1236	0.1236	0.706084	0.0038236	NA	FALSE
isoComp_00170512	geneComp_00037127	ENST00000495241.5	ENSG00000080845.17	control	UPF3A_KO_14	DLGAP4	protein_coding	protein_coding	1.23498	1.81592	0.697335	0.0938447	0.0936348	-1.36816	NA	0.157032	0.367684	0	0.13444	0	-5.23911	NA	0.110048	0.199033	0	-0.199033	0.0038236	0.0038236	FALSE	FALSE
isoComp_00170675	geneComp_00037152	ENST00000443831.1	ENSG00000081479.15	control	UPF3A_KO_14	LRP2	protein_coding	protein_coding	1.55816	2.09184	1.03392	0.173456	0.12315	-1.00964	NA	0.855539	1.17688	0.529511	0.040135	0.0310122	-1.13745	NA	0.535181	0.567833	0.523767	-0.0440667	0.806369	0.0202216	FALSE	FALSE
isoComp_00170676	geneComp_00037152	ENST00000493501.1	ENSG00000081479.15	control	UPF3A_KO_14	LRP2	protein_coding	retained_intron	1.55816	2.09184	1.03392	0.173456	0.12315	-1.00964	NA	0.227058	0.520375	0.0752251	0.137526	0.0752251	-2.63766	NA	0.121567	0.241167	0.0596667	-0.1815	0.213605	0.0202216	NA	FALSE
isoComp_00170677	geneComp_00037152	ENST00000649046.1	ENSG00000081479.15	control	UPF3A_KO_14	LRP2	protein_coding	protein_coding	1.55816	2.09184	1.03392	0.173456	0.12315	-1.00964	NA	0.473656	0.394584	0.422806	0.0358696	0.0423134	0.0972803	NA	0.341676	0.191	0.410867	0.219867	0.0202216	0.0202216	FALSE	FALSE
isoComp_00170680	geneComp_00037153	ENST00000540806.7	ENSG00000081665.14	control	UPF3A_KO_14	ZNF506	protein_coding	protein_coding	1.26898	1.1866	0.591489	0.0519391	0.0517517	-0.992335	NA	0.396889	0.21226	0.269698	0.0613977	0.0340536	0.331623	NA	0.326248	0.175267	0.465167	0.2899	0.0523895	0.00347887	FALSE	FALSE
isoComp_00170681	geneComp_00037153	ENST00000545006.1	ENSG00000081665.14	control	UPF3A_KO_14	ZNF506	protein_coding	protein_coding	1.26898	1.1866	0.591489	0.0519391	0.0517517	-0.992335	NA	0.10241	0.0796871	0	0.0472536	0	-3.1649	NA	0.0700857	0.0661333	0	-0.0661333	0.419824	0.00347887	FALSE	FALSE
isoComp_00170682	geneComp_00037153	ENST00000586260.5	ENSG00000081665.14	control	UPF3A_KO_14	ZNF506	protein_coding	nonsense_mediated_decay	1.26898	1.1866	0.591489	0.0519391	0.0517517	-0.992335	NA	0.0918503	0.0642646	0.0339844	0.0642646	0.0339844	-0.755683	NA	0.0690667	0.059	0.0607667	0.00176667	0.972416	0.00347887	TRUE	FALSE
isoComp_00170684	geneComp_00037153	ENST00000587461.5	ENSG00000081665.14	control	UPF3A_KO_14	ZNF506	protein_coding	protein_coding	1.26898	1.1866	0.591489	0.0519391	0.0517517	-0.992335	NA	0.19102	0.415078	0.0289312	0.0637559	0.0289312	-3.44873	NA	0.141819	0.351233	0.0417667	-0.309467	0.00347887	0.00347887	FALSE	FALSE
isoComp_00170685	geneComp_00037153	ENST00000587822.1	ENSG00000081665.14	control	UPF3A_KO_14	ZNF506	protein_coding	retained_intron	1.26898	1.1866	0.591489	0.0519391	0.0517517	-0.992335	NA	0.0453782	0.0423433	0.0161597	0.0143072	0.00477891	-1.00066	NA	0.0358333	0.0355	0.0290667	-0.00643333	0.988438	0.00347887	NA	FALSE
isoComp_00170686	geneComp_00037153	ENST00000590319.1	ENSG00000081665.14	control	UPF3A_KO_14	ZNF506	protein_coding	protein_coding	1.26898	1.1866	0.591489	0.0519391	0.0517517	-0.992335	NA	0.0181914	0	0	0	0	0	NA	0.0120143	0	0	0	NA	0.00347887	FALSE	FALSE
isoComp_00170687	geneComp_00037153	ENST00000590766.5	ENSG00000081665.14	control	UPF3A_KO_14	ZNF506	protein_coding	protein_coding	1.26898	1.1866	0.591489	0.0519391	0.0517517	-0.992335	NA	0.0821942	0.117142	0.0288299	0.117142	0.0288299	-1.7112	NA	0.0610857	0.0973667	0.0416	-0.0557667	0.9948	0.00347887	FALSE	FALSE
isoComp_00170688	geneComp_00037153	ENST00000591639.5	ENSG00000081665.14	control	UPF3A_KO_14	ZNF506	protein_coding	nonsense_mediated_decay	1.26898	1.1866	0.591489	0.0519391	0.0517517	-0.992335	NA	0.248848	0.218113	0.106632	0.0118545	0.0202813	-0.967789	NA	0.194933	0.1842	0.178	-0.0062	1	0.00347887	TRUE	FALSE
isoComp_00170689	geneComp_00037153	ENST00000595825.1	ENSG00000081665.14	control	UPF3A_KO_14	ZNF506	protein_coding	processed_transcript	1.26898	1.1866	0.591489	0.0519391	0.0517517	-0.992335	NA	0.0709514	0.0377153	0.0961285	0.0377153	0.00960359	1.15329	NA	0.0703476	0.0313333	0.163767	0.132433	0.23313	0.00347887	NA	FALSE
isoComp_00171404	geneComp_00037239	ENST00000197268.13	ENSG00000084444.14	control	UPF3A_KO_14	FAM234B	protein_coding	protein_coding	3.64715	3.72179	3.00731	0.11354	0.0520225	-0.306607	NA	2.90195	3.48201	1.83219	0.0663199	0.0860327	-0.922635	NA	0.780181	0.937067	0.6097	-0.327367	5.46634e-08	5.46634e-08	FALSE	TRUE
isoComp_00171405	geneComp_00037239	ENST00000416494.6	ENSG00000084444.14	control	UPF3A_KO_14	FAM234B	protein_coding	nonsense_mediated_decay	3.64715	3.72179	3.00731	0.11354	0.0520225	-0.306607	NA	0.545221	0.123804	0.859689	0.123804	0.0255072	2.70038	NA	0.162481	0.0313667	0.285967	0.2546	0.0209413	5.46634e-08	TRUE	TRUE
isoComp_00171406	geneComp_00037239	ENST00000535974.1	ENSG00000084444.14	control	UPF3A_KO_14	FAM234B	protein_coding	processed_transcript	3.64715	3.72179	3.00731	0.11354	0.0520225	-0.306607	NA	0.0812501	0.0441453	0.111453	0.024752	0.0424517	1.16549	NA	0.0238524	0.0119	0.0372333	0.0253333	0.492819	5.46634e-08	NA	TRUE
isoComp_00171408	geneComp_00037239	ENST00000540455.1	ENSG00000084444.14	control	UPF3A_KO_14	FAM234B	protein_coding	retained_intron	3.64715	3.72179	3.00731	0.11354	0.0520225	-0.306607	NA	0.0535187	0.0185511	0.163866	0.0185511	0.101891	2.60636	NA	0.0154571	0.00516667	0.0539667	0.0488	0.436276	5.46634e-08	NA	TRUE
isoComp_00171409	geneComp_00037239	ENST00000541950.1	ENSG00000084444.14	control	UPF3A_KO_14	FAM234B	protein_coding	retained_intron	3.64715	3.72179	3.00731	0.11354	0.0520225	-0.306607	NA	0.059814	0.0532845	0.0365987	0.0204841	0.0251855	-0.441563	NA	0.0163143	0.0145	0.0119	-0.0026	0.953194	5.46634e-08	NA	TRUE
isoComp_00172173	geneComp_00037335	ENST00000251582.12	ENSG00000087116.16	control	UPF3A_KO_14	ADAMTS2	protein_coding	protein_coding	1.64208	2.04955	0.967698	0.182855	0.0393082	-1.07487	NA	0.553523	0.384512	0.409815	0.0247889	0.0231159	0.089686	NA	0.355933	0.191433	0.422967	0.231533	0.0130321	0.00773179	FALSE	FALSE
isoComp_00172174	geneComp_00037335	ENST00000274609.5	ENSG00000087116.16	control	UPF3A_KO_14	ADAMTS2	protein_coding	protein_coding	1.64208	2.04955	0.967698	0.182855	0.0393082	-1.07487	NA	0.70431	1.30491	0.356116	0.149111	0.0270494	-1.84459	NA	0.408086	0.6342	0.3695	-0.2647	0.00773179	0.00773179	FALSE	FALSE
isoComp_00172175	geneComp_00037335	ENST00000518335.3	ENSG00000087116.16	control	UPF3A_KO_14	ADAMTS2	protein_coding	protein_coding	1.64208	2.04955	0.967698	0.182855	0.0393082	-1.07487	NA	0.342048	0.3245	0.201766	0.0262109	0.032342	-0.659532	NA	0.21639	0.1586	0.207533	0.0489333	0.701467	0.00773179	FALSE	FALSE
isoComp_00172177	geneComp_00037335	ENST00000523450.1	ENSG00000087116.16	control	UPF3A_KO_14	ADAMTS2	protein_coding	retained_intron	1.64208	2.04955	0.967698	0.182855	0.0393082	-1.07487	NA	0.0364903	0.0356276	0	0.0356276	0	-2.18991	NA	0.0167476	0.0157333	0	-0.0157333	0.788006	0.00773179	NA	FALSE
isoComp_00172375	geneComp_00037355	ENST00000381271.7	ENSG00000087448.11	control	UPF3A_KO_14	KLHL42	protein_coding	protein_coding	3.26974	2.62724	3.6358	0.134513	0.198747	0.467207	NA	2.11026	1.11997	2.62487	0.19137	0.0444321	1.22144	NA	0.636167	0.4218	0.7261	0.3043	0.0010491	0.000259193	FALSE	TRUE
isoComp_00172376	geneComp_00037355	ENST00000539176.1	ENSG00000087448.11	control	UPF3A_KO_14	KLHL42	protein_coding	nonsense_mediated_decay	3.26974	2.62724	3.6358	0.134513	0.198747	0.467207	NA	0.653117	1.13678	0.489292	0.157423	0.0935989	-1.19963	NA	0.215019	0.440967	0.132633	-0.308333	0.000259193	0.000259193	TRUE	TRUE
isoComp_00172377	geneComp_00037355	ENST00000540301.1	ENSG00000087448.11	control	UPF3A_KO_14	KLHL42	protein_coding	retained_intron	3.26974	2.62724	3.6358	0.134513	0.198747	0.467207	NA	0.0724564	0.0527583	0.0968703	0.0122074	0.0283123	0.767983	NA	0.0217762	0.0204667	0.0259667	0.0055	0.811578	0.000259193	NA	TRUE
isoComp_00172378	geneComp_00037355	ENST00000543254.1	ENSG00000087448.11	control	UPF3A_KO_14	KLHL42	protein_coding	protein_coding	3.26974	2.62724	3.6358	0.134513	0.198747	0.467207	NA	0.372877	0.290873	0.374736	0.101076	0.129272	0.354712	NA	0.110867	0.1072	0.1004	-0.0068	0.931964	0.000259193	FALSE	TRUE
isoComp_00172379	geneComp_00037355	ENST00000649445.1	ENSG00000087448.11	control	UPF3A_KO_14	KLHL42	protein_coding	processed_transcript	3.26974	2.62724	3.6358	0.134513	0.198747	0.467207	NA	0.0610247	0.0268653	0.050038	0.0268653	0.050038	0.703611	NA	0.0161857	0.0096	0.0149	0.0053	0.986042	0.000259193	NA	TRUE
isoComp_00173398	geneComp_00037471	ENST00000216277.12	ENSG00000090060.18	control	UPF3A_KO_14	PAPOLA	protein_coding	protein_coding	24.2132	23.4454	24.7951	1.93252	1.50724	0.0807165	NA	14.2946	8.90662	16.8196	1.9732	0.767019	0.91643	NA	0.5869	0.372033	0.679567	0.307533	6.88438e-07	6.88438e-07	FALSE	FALSE
isoComp_00173399	geneComp_00037471	ENST00000392990.6	ENSG00000090060.18	control	UPF3A_KO_14	PAPOLA	protein_coding	protein_coding	24.2132	23.4454	24.7951	1.93252	1.50724	0.0807165	NA	0.277666	0.157925	0.194301	0.0288493	0.105113	0.28288	NA	0.0116048	0.00703333	0.00806667	0.00103333	0.992215	6.88438e-07	FALSE	FALSE
isoComp_00173401	geneComp_00037471	ENST00000553461.1	ENSG00000090060.18	control	UPF3A_KO_14	PAPOLA	protein_coding	protein_coding	24.2132	23.4454	24.7951	1.93252	1.50724	0.0807165	NA	0.761735	0.502168	0.549645	0.2887	0.187399	0.127896	NA	0.0309952	0.0197	0.0216	0.0019	0.916243	6.88438e-07	FALSE	FALSE
isoComp_00173404	geneComp_00037471	ENST00000554130.5	ENSG00000090060.18	control	UPF3A_KO_14	PAPOLA	protein_coding	processed_transcript	24.2132	23.4454	24.7951	1.93252	1.50724	0.0807165	NA	0.285766	0.854242	0.318597	0.475241	0.139277	-1.39511	NA	0.0115	0.0338333	0.0128667	-0.0209667	0.818208	6.88438e-07	NA	FALSE
isoComp_00173408	geneComp_00037471	ENST00000555021.1	ENSG00000090060.18	control	UPF3A_KO_14	PAPOLA	protein_coding	retained_intron	24.2132	23.4454	24.7951	1.93252	1.50724	0.0807165	NA	0.531257	0.483388	0.57139	0.155503	0.0634147	0.236782	NA	0.0220333	0.0204	0.023	0.0026	0.902023	6.88438e-07	NA	FALSE
isoComp_00173410	geneComp_00037471	ENST00000555224.1	ENSG00000090060.18	control	UPF3A_KO_14	PAPOLA	protein_coding	retained_intron	24.2132	23.4454	24.7951	1.93252	1.50724	0.0807165	NA	1.56242	4.64743	0.49528	0.23337	0.265501	-3.20438	NA	0.0662762	0.202967	0.0201667	-0.1828	0.0147579	6.88438e-07	NA	FALSE
isoComp_00173413	geneComp_00037471	ENST00000555701.5	ENSG00000090060.18	control	UPF3A_KO_14	PAPOLA	protein_coding	retained_intron	24.2132	23.4454	24.7951	1.93252	1.50724	0.0807165	NA	0.272681	0.171124	0.307854	0.0563352	0.0381582	0.811388	NA	0.0110714	0.00696667	0.0123333	0.00536667	0.523172	6.88438e-07	NA	FALSE
isoComp_00173416	geneComp_00037471	ENST00000556459.1	ENSG00000090060.18	control	UPF3A_KO_14	PAPOLA	protein_coding	protein_coding	24.2132	23.4454	24.7951	1.93252	1.50724	0.0807165	NA	0.938419	0.7217	0.709683	0.251563	0.240075	-0.023891	NA	0.0385	0.0294667	0.0277333	-0.00173333	0.96424	6.88438e-07	FALSE	FALSE
isoComp_00173419	geneComp_00037471	ENST00000557320.5	ENSG00000090060.18	control	UPF3A_KO_14	PAPOLA	protein_coding	protein_coding	24.2132	23.4454	24.7951	1.93252	1.50724	0.0807165	NA	1.65697	2.10182	1.3692	0.271765	0.0902033	-0.614655	NA	0.0689333	0.0909333	0.0552	-0.0357333	0.123615	6.88438e-07	FALSE	FALSE
isoComp_00173421	geneComp_00037471	ENST00000557471.5	ENSG00000090060.18	control	UPF3A_KO_14	PAPOLA	protein_coding	protein_coding	24.2132	23.4454	24.7951	1.93252	1.50724	0.0807165	NA	1.51672	2.63503	1.0301	0.644327	0.0407114	-1.34657	NA	0.0645762	0.118967	0.0417667	-0.0772	0.0752835	6.88438e-07	FALSE	FALSE
isoComp_00173422	geneComp_00037471	ENST00000618976.2	ENSG00000090060.18	control	UPF3A_KO_14	PAPOLA	protein_coding	processed_transcript	24.2132	23.4454	24.7951	1.93252	1.50724	0.0807165	NA	1.00982	1.40948	1.07876	0.0999636	0.195855	-0.382669	NA	0.0419714	0.0615667	0.0430333	-0.0185333	0.497966	6.88438e-07	NA	FALSE
isoComp_00173537	geneComp_00037485	ENST00000204517.11	ENSG00000090447.12	control	UPF3A_KO_14	TFAP4	protein_coding	protein_coding	5.08676	6.62908	4.82399	0.587959	0.39413	-0.457771	NA	4.25286	5.87229	3.34704	0.639759	0.0917272	-0.80919	NA	0.832438	0.882633	0.7004	-0.182233	0.00134099	0.00134099	FALSE	FALSE
isoComp_00173538	geneComp_00037485	ENST00000572393.1	ENSG00000090447.12	control	UPF3A_KO_14	TFAP4	protein_coding	protein_coding	5.08676	6.62908	4.82399	0.587959	0.39413	-0.457771	NA	0.133764	0.139795	0.754206	0.139795	0.268139	2.35097	NA	0.0262619	0.0246667	0.149467	0.1248	0.170063	0.00134099	FALSE	FALSE
isoComp_00173541	geneComp_00037485	ENST00000575300.1	ENSG00000090447.12	control	UPF3A_KO_14	TFAP4	protein_coding	retained_intron	5.08676	6.62908	4.82399	0.587959	0.39413	-0.457771	NA	0.436318	0.442908	0.399036	0.1091	0.029698	-0.146993	NA	0.0883524	0.0649333	0.0842333	0.0193	0.777027	0.00134099	NA	FALSE
isoComp_00173542	geneComp_00037485	ENST00000575320.1	ENSG00000090447.12	control	UPF3A_KO_14	TFAP4	protein_coding	retained_intron	5.08676	6.62908	4.82399	0.587959	0.39413	-0.457771	NA	0.115515	0.0909139	0.137868	0.0035085	0.00344001	0.551184	NA	0.0236619	0.0138	0.0288333	0.0150333	0.482647	0.00134099	NA	FALSE
isoComp_00173543	geneComp_00037485	ENST00000575672.1	ENSG00000090447.12	control	UPF3A_KO_14	TFAP4	protein_coding	retained_intron	5.08676	6.62908	4.82399	0.587959	0.39413	-0.457771	NA	0.100803	0.0675508	0.124187	0.0336415	0.0236095	0.791027	NA	0.0196095	0.0112	0.0253	0.0141	0.387527	0.00134099	NA	FALSE
isoComp_00173843	geneComp_00037520	ENST00000351718.8	ENSG00000091129.21	control	UPF3A_KO_14	NRCAM	protein_coding	protein_coding	3.2018	3.43601	2.26817	0.247451	0.273634	-0.597052	NA	2.05558	1.75399	1.61373	0.193168	0.147916	-0.119524	NA	0.64861	0.508033	0.721033	0.213	0.000775019	0.000775019	FALSE	FALSE
isoComp_00173845	geneComp_00037520	ENST00000379024.8	ENSG00000091129.21	control	UPF3A_KO_14	NRCAM	protein_coding	protein_coding	3.2018	3.43601	2.26817	0.247451	0.273634	-0.597052	NA	0.398116	0.479143	0.221303	0.0939976	0.0247898	-1.08047	NA	0.124381	0.137067	0.101233	-0.0358333	0.658472	0.000775019	FALSE	FALSE
isoComp_00173846	geneComp_00037520	ENST00000379028.8	ENSG00000091129.21	control	UPF3A_KO_14	NRCAM	protein_coding	protein_coding	3.2018	3.43601	2.26817	0.247451	0.273634	-0.597052	NA	0.135025	0.0611532	0.0559189	0.00742841	0.0184204	-0.110235	NA	0.0432857	0.0176667	0.0246	0.00693333	0.912584	0.000775019	FALSE	FALSE
isoComp_00173852	geneComp_00037520	ENST00000465585.1	ENSG00000091129.21	control	UPF3A_KO_14	NRCAM	protein_coding	processed_transcript	3.2018	3.43601	2.26817	0.247451	0.273634	-0.597052	NA	0.0323559	0.0870391	0	0.0870391	0	-3.27857	NA	0.0120048	0.0234	0	-0.0234	0.75272	0.000775019	NA	FALSE
isoComp_00173854	geneComp_00037520	ENST00000522550.2	ENSG00000091129.21	control	UPF3A_KO_14	NRCAM	protein_coding	processed_transcript	3.2018	3.43601	2.26817	0.247451	0.273634	-0.597052	NA	0.294141	0.588512	0.192892	0.109879	0.110431	-1.56067	NA	0.0842286	0.178033	0.0753333	-0.1027	0.533812	0.000775019	NA	FALSE
isoComp_00173855	geneComp_00037520	ENST00000613830.4	ENSG00000091129.21	control	UPF3A_KO_14	NRCAM	protein_coding	protein_coding	3.2018	3.43601	2.26817	0.247451	0.273634	-0.597052	NA	0.197523	0.428098	0.0573391	0.0420502	0.0308817	-2.70174	NA	0.0593571	0.125367	0.0233667	-0.102	0.017942	0.000775019	FALSE	FALSE
isoComp_00174306	geneComp_00037570	ENST00000216297.7	ENSG00000092201.10	control	UPF3A_KO_14	SUPT16H	protein_coding	protein_coding	28.1285	24.7748	34.5015	1.379	0.219889	0.477623	NA	24.8299	18.8036	31.8878	2.29167	0.183584	0.761682	NA	0.876557	0.754133	0.924267	0.170133	2.25267e-05	9.2548e-08	FALSE	FALSE
isoComp_00174308	geneComp_00037570	ENST00000555752.1	ENSG00000092201.10	control	UPF3A_KO_14	SUPT16H	protein_coding	retained_intron	28.1285	24.7748	34.5015	1.379	0.219889	0.477623	NA	0.482434	0.241157	0.551806	0.0492197	0.0824689	1.16148	NA	0.0173571	0.00976667	0.0160333	0.00626667	0.48759	9.2548e-08	NA	FALSE
isoComp_00174309	geneComp_00037570	ENST00000555943.1	ENSG00000092201.10	control	UPF3A_KO_14	SUPT16H	protein_coding	protein_coding	28.1285	24.7748	34.5015	1.379	0.219889	0.477623	NA	1.76651	4.82293	0.858844	1.15904	0.0610709	-2.47573	NA	0.0687381	0.199667	0.0249	-0.174767	9.2548e-08	9.2548e-08	FALSE	FALSE
isoComp_00174310	geneComp_00037570	ENST00000556217.5	ENSG00000092201.10	control	UPF3A_KO_14	SUPT16H	protein_coding	retained_intron	28.1285	24.7748	34.5015	1.379	0.219889	0.477623	NA	0.300749	0.152823	0.49349	0.088773	0.0516346	1.62866	NA	0.0108952	0.00626667	0.0143333	0.00806667	0.224933	9.2548e-08	NA	FALSE
isoComp_00174312	geneComp_00037570	ENST00000557394.5	ENSG00000092201.10	control	UPF3A_KO_14	SUPT16H	protein_coding	retained_intron	28.1285	24.7748	34.5015	1.379	0.219889	0.477623	NA	0.365448	0.356412	0.338575	0.0729412	0.174927	-0.071995	NA	0.0129714	0.0141667	0.00976667	-0.0044	0.770647	9.2548e-08	NA	FALSE
isoComp_00174313	geneComp_00037570	ENST00000557652.1	ENSG00000092201.10	control	UPF3A_KO_14	SUPT16H	protein_coding	nonsense_mediated_decay	28.1285	24.7748	34.5015	1.379	0.219889	0.477623	NA	0.301032	0.397843	0.134304	0.0638993	0.0726415	-1.4989	NA	0.0108381	0.0160667	0.0039	-0.0121667	0.0854488	9.2548e-08	TRUE	FALSE
isoComp_00174362	geneComp_00037576	ENST00000343348.10	ENSG00000092421.16	control	UPF3A_KO_14	SEMA6A	protein_coding	protein_coding	1.88049	2.12901	1.50399	0.318243	0.190425	-0.498586	NA	1.13939	0.94082	0.918456	0.113877	0.0537766	-0.0343387	NA	0.625771	0.480033	0.635433	0.1554	0.660929	6.03855e-05	FALSE	FALSE
isoComp_00174363	geneComp_00037576	ENST00000502996.5	ENSG00000092421.16	control	UPF3A_KO_14	SEMA6A	protein_coding	processed_transcript	1.88049	2.12901	1.50399	0.318243	0.190425	-0.498586	NA	0.0471504	0	0.0348717	0	0.0348717	2.1658	NA	0.0215667	0	0.0199333	0.0199333	0.733332	6.03855e-05	NA	FALSE
isoComp_00174366	geneComp_00037576	ENST00000503962.1	ENSG00000092421.16	control	UPF3A_KO_14	SEMA6A	protein_coding	processed_transcript	1.88049	2.12901	1.50399	0.318243	0.190425	-0.498586	NA	0.0265448	0	0.00982678	0	0.00982678	0.98745	NA	0.0131762	0	0.0056	0.0056	0.868709	6.03855e-05	NA	FALSE
isoComp_00174367	geneComp_00037576	ENST00000506114.1	ENSG00000092421.16	control	UPF3A_KO_14	SEMA6A	protein_coding	processed_transcript	1.88049	2.12901	1.50399	0.318243	0.190425	-0.498586	NA	0.0265678	0.0160577	0.0323203	0.0160577	0.0164431	0.699642	NA	0.0118429	0.0103667	0.0237333	0.0133667	0.761635	6.03855e-05	NA	FALSE
isoComp_00174368	geneComp_00037576	ENST00000509665.1	ENSG00000092421.16	control	UPF3A_KO_14	SEMA6A	protein_coding	protein_coding	1.88049	2.12901	1.50399	0.318243	0.190425	-0.498586	NA	0.0306828	0.0484329	0	0.0484329	0	-2.54678	NA	0.0155429	0.0221333	0	-0.0221333	0.75991	6.03855e-05	FALSE	FALSE
isoComp_00174369	geneComp_00037576	ENST00000510024.5	ENSG00000092421.16	control	UPF3A_KO_14	SEMA6A	protein_coding	retained_intron	1.88049	2.12901	1.50399	0.318243	0.190425	-0.498586	NA	0.191977	0.55213	0.0209366	0.189931	0.0209366	-4.18352	NA	0.0981381	0.243733	0.0119667	-0.231767	6.03855e-05	6.03855e-05	NA	FALSE
isoComp_00174370	geneComp_00037576	ENST00000510263.5	ENSG00000092421.16	control	UPF3A_KO_14	SEMA6A	protein_coding	protein_coding	1.88049	2.12901	1.50399	0.318243	0.190425	-0.498586	NA	0.0392316	0	0	0	0	0	NA	0.0156619	0	0	0	NA	6.03855e-05	FALSE	FALSE
isoComp_00174371	geneComp_00037576	ENST00000512156.1	ENSG00000092421.16	control	UPF3A_KO_14	SEMA6A	protein_coding	processed_transcript	1.88049	2.12901	1.50399	0.318243	0.190425	-0.498586	NA	0.0450884	0.0445355	0.0441377	0.0223082	0.0240331	-0.0105632	NA	0.0248	0.0186333	0.0259	0.00726667	0.85868	6.03855e-05	NA	FALSE
isoComp_00174372	geneComp_00037576	ENST00000513137.5	ENSG00000092421.16	control	UPF3A_KO_14	SEMA6A	protein_coding	protein_coding	1.88049	2.12901	1.50399	0.318243	0.190425	-0.498586	NA	0.0801732	0.0493302	0.071859	0.0109024	0.0124939	0.464375	NA	0.0434714	0.0254667	0.0476	0.0221333	0.72064	6.03855e-05	FALSE	FALSE
isoComp_00174373	geneComp_00037576	ENST00000514316.1	ENSG00000092421.16	control	UPF3A_KO_14	SEMA6A	protein_coding	processed_transcript	1.88049	2.12901	1.50399	0.318243	0.190425	-0.498586	NA	0.0841428	0.0293022	0.11162	0.0293022	0.074538	1.6297	NA	0.0476	0.0110667	0.0723667	0.0613	0.596178	6.03855e-05	NA	FALSE
isoComp_00174374	geneComp_00037576	ENST00000515009.5	ENSG00000092421.16	control	UPF3A_KO_14	SEMA6A	protein_coding	protein_coding	1.88049	2.12901	1.50399	0.318243	0.190425	-0.498586	NA	0.105592	0.439174	0.191357	0.22006	0.191357	-1.15752	NA	0.0504952	0.1826	0.117233	-0.0653667	0.73574	6.03855e-05	FALSE	FALSE
isoComp_00174375	geneComp_00037576	ENST00000515129.5	ENSG00000092421.16	control	UPF3A_KO_14	SEMA6A	protein_coding	protein_coding	1.88049	2.12901	1.50399	0.318243	0.190425	-0.498586	NA	0.0274342	0.00923139	0.0280875	0.00923139	0.0280875	0.985855	NA	0.0156333	0.00596667	0.0160333	0.0100667	0.870746	6.03855e-05	FALSE	FALSE
isoComp_00174672	geneComp_00037604	ENST00000264454.8	ENSG00000093183.14	control	UPF3A_KO_14	SEC22C	protein_coding	protein_coding	7.57723	9.11937	6.86512	0.606419	0.236773	-0.40913	NA	1.48946	1.20249	1.67616	0.09693	0.0629435	0.475774	NA	0.201557	0.134433	0.244433	0.11	0.00176769	7.11358e-07	FALSE	FALSE
isoComp_00174673	geneComp_00037604	ENST00000273156.11	ENSG00000093183.14	control	UPF3A_KO_14	SEC22C	protein_coding	protein_coding	7.57723	9.11937	6.86512	0.606419	0.236773	-0.40913	NA	4.57584	6.46494	3.62648	0.406406	0.0106321	-0.832326	NA	0.595219	0.709567	0.529433	-0.180133	7.11358e-07	7.11358e-07	FALSE	FALSE
isoComp_00174677	geneComp_00037604	ENST00000420163.1	ENSG00000093183.14	control	UPF3A_KO_14	SEC22C	protein_coding	protein_coding	7.57723	9.11937	6.86512	0.606419	0.236773	-0.40913	NA	0.0762355	0.114267	0.0536897	0.0281959	0.0313825	-0.964315	NA	0.0100095	0.0130333	0.00766667	-0.00536667	0.816233	7.11358e-07	FALSE	FALSE
isoComp_00174680	geneComp_00037604	ENST00000449617.5	ENSG00000093183.14	control	UPF3A_KO_14	SEC22C	protein_coding	nonsense_mediated_decay	7.57723	9.11937	6.86512	0.606419	0.236773	-0.40913	NA	0.180636	0.350134	0.0543898	0.17514	0.0331971	-2.48363	NA	0.0228619	0.0364667	0.00763333	-0.0288333	0.634417	7.11358e-07	TRUE	FALSE
isoComp_00174682	geneComp_00037604	ENST00000451653.5	ENSG00000093183.14	control	UPF3A_KO_14	SEC22C	protein_coding	protein_coding	7.57723	9.11937	6.86512	0.606419	0.236773	-0.40913	NA	0.0829147	0	0	0	0	0	NA	0.0112714	0	0	0	NA	7.11358e-07	FALSE	FALSE
isoComp_00174684	geneComp_00037604	ENST00000456222.1	ENSG00000093183.14	control	UPF3A_KO_14	SEC22C	protein_coding	processed_transcript	7.57723	9.11937	6.86512	0.606419	0.236773	-0.40913	NA	0.130127	0.204553	0.190639	0.0623134	0.0595248	-0.0967315	NA	0.0169333	0.0217	0.0272667	0.00556667	0.906355	7.11358e-07	NA	FALSE
isoComp_00174685	geneComp_00037604	ENST00000456515.5	ENSG00000093183.14	control	UPF3A_KO_14	SEC22C	protein_coding	protein_coding	7.57723	9.11937	6.86512	0.606419	0.236773	-0.40913	NA	0.133472	0.117652	0.255173	0.0335781	0.102208	1.05472	NA	0.018381	0.0128	0.0362667	0.0234667	0.301513	7.11358e-07	FALSE	FALSE
isoComp_00174686	geneComp_00037604	ENST00000487701.1	ENSG00000093183.14	control	UPF3A_KO_14	SEC22C	protein_coding	retained_intron	7.57723	9.11937	6.86512	0.606419	0.236773	-0.40913	NA	0.133471	0.0706482	0.215402	0.0557023	0.0814541	1.48279	NA	0.0186	0.0079	0.0322333	0.0243333	0.33364	7.11358e-07	NA	FALSE
isoComp_00174687	geneComp_00037604	ENST00000493107.5	ENSG00000093183.14	control	UPF3A_KO_14	SEC22C	protein_coding	processed_transcript	7.57723	9.11937	6.86512	0.606419	0.236773	-0.40913	NA	0.61198	0.373447	0.643506	0.102448	0.0887708	0.769173	NA	0.0836476	0.041	0.0933667	0.0523667	0.033303	7.11358e-07	NA	FALSE
isoComp_00174946	geneComp_00037635	ENST00000368886.9	ENSG00000095574.11	control	UPF3A_KO_14	IKZF5	protein_coding	protein_coding	1.66369	1.52038	1.131	0.236942	0.106321	-0.423593	NA	1.34192	0.951325	1.03448	0.199905	0.065875	0.11969	NA	0.810995	0.664467	0.920033	0.255567	0.26941	0.00387506	FALSE	FALSE
isoComp_00174947	geneComp_00037635	ENST00000469821.1	ENSG00000095574.11	control	UPF3A_KO_14	IKZF5	protein_coding	processed_transcript	1.66369	1.52038	1.131	0.236942	0.106321	-0.423593	NA	0.0427201	0	0	0	0	0	NA	0.0265381	0	0	0	NA	0.00387506	NA	FALSE
isoComp_00174948	geneComp_00037635	ENST00000479103.1	ENSG00000095574.11	control	UPF3A_KO_14	IKZF5	protein_coding	processed_transcript	1.66369	1.52038	1.131	0.236942	0.106321	-0.423593	NA	0.097263	0.0438671	0.0857815	0.0232581	0.0328669	0.830343	NA	0.0598619	0.0305667	0.0718333	0.0412667	0.545453	0.00387506	NA	FALSE
isoComp_00174949	geneComp_00037635	ENST00000496605.5	ENSG00000095574.11	control	UPF3A_KO_14	IKZF5	protein_coding	processed_transcript	1.66369	1.52038	1.131	0.236942	0.106321	-0.423593	NA	0.0211931	0.0339563	0.0107362	0.0339563	0.0107362	-1.08392	NA	0.0126238	0.0182333	0.00816667	-0.0100667	0.801764	0.00387506	NA	FALSE
isoComp_00174950	geneComp_00037635	ENST00000617859.4	ENSG00000095574.11	control	UPF3A_KO_14	IKZF5	protein_coding	protein_coding	1.66369	1.52038	1.131	0.236942	0.106321	-0.423593	NA	0.160595	0.491231	0	0.284126	0	-5.6474	NA	0.0899667	0.286733	0	-0.286733	0.00387506	0.00387506	FALSE	FALSE
isoComp_00175280	geneComp_00037681	ENST00000265371.8	ENSG00000099250.18	control	UPF3A_KO_14	NRP1	protein_coding	protein_coding	3.61544	4.21328	3.74835	0.375532	0.179993	-0.168267	NA	0.170423	0.159141	0	0.159141	0	-4.08015	NA	0.048219	0.0417667	0	-0.0417667	0.746069	1.21224e-07	FALSE	FALSE
isoComp_00175282	geneComp_00037681	ENST00000374821.9	ENSG00000099250.18	control	UPF3A_KO_14	NRP1	protein_coding	protein_coding	3.61544	4.21328	3.74835	0.375532	0.179993	-0.168267	NA	0.373792	1.05107	0.176849	0.152239	0.0474603	-2.50558	NA	0.0961143	0.2492	0.0481333	-0.201067	1.21224e-07	1.21224e-07	FALSE	FALSE
isoComp_00175283	geneComp_00037681	ENST00000374822.8	ENSG00000099250.18	control	UPF3A_KO_14	NRP1	protein_coding	protein_coding	3.61544	4.21328	3.74835	0.375532	0.179993	-0.168267	NA	1.04713	1.36992	1.18865	0.2729	0.182953	-0.203177	NA	0.2802	0.3194	0.3138	-0.0056	0.99054	1.21224e-07	FALSE	FALSE
isoComp_00175285	geneComp_00037681	ENST00000374867.7	ENSG00000099250.18	control	UPF3A_KO_14	NRP1	protein_coding	protein_coding	3.61544	4.21328	3.74835	0.375532	0.179993	-0.168267	NA	0.950987	0.380866	1.38208	0.185994	0.0737081	1.83249	NA	0.27959	0.0941667	0.372233	0.278067	0.00635969	1.21224e-07	FALSE	FALSE
isoComp_00175286	geneComp_00037681	ENST00000374875.5	ENSG00000099250.18	control	UPF3A_KO_14	NRP1	protein_coding	protein_coding	3.61544	4.21328	3.74835	0.375532	0.179993	-0.168267	NA	0.4606	0.447757	0.344001	0.0352431	0.0994142	-0.370831	NA	0.128933	0.107967	0.0911667	-0.0168	0.896857	1.21224e-07	FALSE	FALSE
isoComp_00175287	geneComp_00037681	ENST00000395995.5	ENSG00000099250.18	control	UPF3A_KO_14	NRP1	protein_coding	protein_coding	3.61544	4.21328	3.74835	0.375532	0.179993	-0.168267	NA	0.278297	0.315004	0.217356	0.0371574	0.0583926	-0.515503	NA	0.0747714	0.0752333	0.0594	-0.0158333	0.788065	1.21224e-07	FALSE	FALSE
isoComp_00175288	geneComp_00037681	ENST00000418675.5	ENSG00000099250.18	control	UPF3A_KO_14	NRP1	protein_coding	protein_coding	3.61544	4.21328	3.74835	0.375532	0.179993	-0.168267	NA	0.114043	0.0809258	0.213187	0.0422632	0.0568188	1.29549	NA	0.0319476	0.0210667	0.0557	0.0346333	0.303359	1.21224e-07	FALSE	FALSE
isoComp_00175290	geneComp_00037681	ENST00000432372.6	ENSG00000099250.18	control	UPF3A_KO_14	NRP1	protein_coding	protein_coding	3.61544	4.21328	3.74835	0.375532	0.179993	-0.168267	NA	0.0943103	0.131933	0.09794	0.0404802	0.00445293	-0.394982	NA	0.0267429	0.0303333	0.0263667	-0.00396667	0.91961	1.21224e-07	FALSE	FALSE
isoComp_00175292	geneComp_00037681	ENST00000466932.1	ENSG00000099250.18	control	UPF3A_KO_14	NRP1	protein_coding	protein_coding	3.61544	4.21328	3.74835	0.375532	0.179993	-0.168267	NA	0.044048	0.150303	0	0.0770886	0	-4.00273	NA	0.0118667	0.0332	0	-0.0332	0.0174942	1.21224e-07	FALSE	FALSE
isoComp_00175586	geneComp_00037721	ENST00000397582.7	ENSG00000099849.15	control	UPF3A_KO_14	RASSF7	protein_coding	protein_coding	3.98476	4.44977	4.10414	0.440634	0.213415	-0.116381	NA	2.75085	3.64526	2.58029	0.420451	0.10842	-0.496857	NA	0.688033	0.8162	0.6304	-0.1858	0.000141811	0.000141811	FALSE	FALSE
isoComp_00175587	geneComp_00037721	ENST00000397583.8	ENSG00000099849.15	control	UPF3A_KO_14	RASSF7	protein_coding	protein_coding	3.98476	4.44977	4.10414	0.440634	0.213415	-0.116381	NA	0.353678	0.417758	0.452819	0.164297	0.00365843	0.113653	NA	0.0881238	0.0881	0.1109	0.0228	0.7863	0.000141811	FALSE	FALSE
isoComp_00175589	geneComp_00037721	ENST00000454668.2	ENSG00000099849.15	control	UPF3A_KO_14	RASSF7	protein_coding	protein_coding	3.98476	4.44977	4.10414	0.440634	0.213415	-0.116381	NA	0.550492	0.237663	0.517197	0.136091	0.0870473	1.08997	NA	0.141457	0.0607333	0.127567	0.0668333	0.486857	0.000141811	FALSE	FALSE
isoComp_00175590	geneComp_00037721	ENST00000524468.1	ENSG00000099849.15	control	UPF3A_KO_14	RASSF7	protein_coding	processed_transcript	3.98476	4.44977	4.10414	0.440634	0.213415	-0.116381	NA	0.255343	0	0.44712	0	0.243338	5.5145	NA	0.0632238	0	0.106233	0.106233	0.229855	0.000141811	NA	FALSE
isoComp_00175591	geneComp_00037721	ENST00000528736.1	ENSG00000099849.15	control	UPF3A_KO_14	RASSF7	protein_coding	protein_coding	3.98476	4.44977	4.10414	0.440634	0.213415	-0.116381	NA	0.0472378	0.0875953	0.0507306	0.0438989	0.0328355	-0.684388	NA	0.0125143	0.0212	0.0123	-0.0089	0.840273	0.000141811	FALSE	FALSE
isoComp_00176374	geneComp_00037817	ENST00000216037.10	ENSG00000100219.16	control	UPF3A_KO_14	XBP1	protein_coding	protein_coding	24.3224	29.9301	22.0315	3.5782	0.34496	-0.441857	NA	13.2939	13.4713	15.4943	0.915053	0.391663	0.20171	NA	0.553871	0.4554	0.7032	0.2478	4.37819e-21	4.37819e-21	FALSE	FALSE
isoComp_00176375	geneComp_00037817	ENST00000403532.7	ENSG00000100219.16	control	UPF3A_KO_14	XBP1	protein_coding	protein_coding	24.3224	29.9301	22.0315	3.5782	0.34496	-0.441857	NA	0.262168	0.1352	0.117601	0.0647264	0.0591341	-0.186402	NA	0.0109571	0.00473333	0.00543333	0.0007	0.967094	4.37819e-21	FALSE	FALSE
isoComp_00176378	geneComp_00037817	ENST00000484256.1	ENSG00000100219.16	control	UPF3A_KO_14	XBP1	protein_coding	retained_intron	24.3224	29.9301	22.0315	3.5782	0.34496	-0.441857	NA	0.774723	0.643458	0.907853	0.0455846	0.0929054	0.490168	NA	0.0325762	0.0223333	0.0412333	0.0189	0.0590472	4.37819e-21	NA	FALSE
isoComp_00176379	geneComp_00037817	ENST00000611155.4	ENSG00000100219.16	control	UPF3A_KO_14	XBP1	protein_coding	protein_coding	24.3224	29.9301	22.0315	3.5782	0.34496	-0.441857	NA	9.68734	15.5432	5.1905	2.74811	0.166993	-1.58049	NA	0.389962	0.512633	0.235667	-0.276967	9.27167e-19	4.37819e-21	FALSE	FALSE
isoComp_00176417	geneComp_00037822	ENST00000252115.10	ENSG00000100227.18	control	UPF3A_KO_14	POLDIP3	protein_coding	protein_coding	12.941	14.7955	11.2964	1.17057	0.0764602	-0.389002	NA	8.44523	7.58119	8.30779	0.306926	0.134442	0.131875	NA	0.65729	0.5209	0.7356	0.2147	0.00268731	0.00268731	FALSE	FALSE
isoComp_00176419	geneComp_00037822	ENST00000348657.6	ENSG00000100227.18	control	UPF3A_KO_14	POLDIP3	protein_coding	protein_coding	12.941	14.7955	11.2964	1.17057	0.0764602	-0.389002	NA	3.99166	6.79177	2.66079	1.43348	0.158685	-1.34864	NA	0.303581	0.449767	0.235433	-0.214333	0.00306392	0.00268731	FALSE	FALSE
isoComp_00176421	geneComp_00037822	ENST00000451060.6	ENSG00000100227.18	control	UPF3A_KO_14	POLDIP3	protein_coding	protein_coding	12.941	14.7955	11.2964	1.17057	0.0764602	-0.389002	NA	0.26032	0.235379	0.257078	0.107452	0.0786337	0.122248	NA	0.0204429	0.0164	0.0226667	0.00626667	0.848068	0.00268731	FALSE	FALSE
isoComp_00176424	geneComp_00037822	ENST00000491021.1	ENSG00000100227.18	control	UPF3A_KO_14	POLDIP3	protein_coding	processed_transcript	12.941	14.7955	11.2964	1.17057	0.0764602	-0.389002	NA	0.179034	0.110379	0.0707103	0.0304904	0.0379802	-0.576764	NA	0.0137571	0.00783333	0.00623333	-0.0016	0.895717	0.00268731	NA	FALSE
isoComp_00176514	geneComp_00037838	ENST00000216106.6	ENSG00000100281.14	control	UPF3A_KO_14	HMGXB4	protein_coding	protein_coding	4.06367	3.46177	4.25347	0.301658	0.184551	0.296356	NA	1.12109	0.618416	1.29511	0.147372	0.00950308	1.05438	NA	0.2723	0.174067	0.305833	0.131767	0.0386479	0.0156323	FALSE	TRUE
isoComp_00176515	geneComp_00037838	ENST00000418170.5	ENSG00000100281.14	control	UPF3A_KO_14	HMGXB4	protein_coding	nonsense_mediated_decay	4.06367	3.46177	4.25347	0.301658	0.184551	0.296356	NA	1.70036	1.823	1.54935	0.12106	0.0205548	-0.233266	NA	0.423333	0.528767	0.365433	-0.163333	0.0156323	0.0156323	TRUE	TRUE
isoComp_00176516	geneComp_00037838	ENST00000420166.5	ENSG00000100281.14	control	UPF3A_KO_14	HMGXB4	protein_coding	protein_coding	4.06367	3.46177	4.25347	0.301658	0.184551	0.296356	NA	0.228923	0	0	0	0	0	NA	0.0545905	0	0	0	NA	0.0156323	FALSE	TRUE
isoComp_00176517	geneComp_00037838	ENST00000455359.5	ENSG00000100281.14	control	UPF3A_KO_14	HMGXB4	protein_coding	protein_coding	4.06367	3.46177	4.25347	0.301658	0.184551	0.296356	NA	0.284286	0.48499	0.535362	0.0397513	0.0615822	0.139814	NA	0.0712571	0.140467	0.125133	-0.0153333	0.867886	0.0156323	FALSE	TRUE
isoComp_00176518	geneComp_00037838	ENST00000464480.1	ENSG00000100281.14	control	UPF3A_KO_14	HMGXB4	protein_coding	retained_intron	4.06367	3.46177	4.25347	0.301658	0.184551	0.296356	NA	0.143339	0.0444937	0.207328	0.0444937	0.0299196	1.99571	NA	0.0344571	0.0118667	0.0492	0.0373333	0.140591	0.0156323	NA	TRUE
isoComp_00176519	geneComp_00037838	ENST00000466438.1	ENSG00000100281.14	control	UPF3A_KO_14	HMGXB4	protein_coding	processed_transcript	4.06367	3.46177	4.25347	0.301658	0.184551	0.296356	NA	0.336759	0.35438	0.392123	0.0360452	0.0763448	0.142194	NA	0.0833238	0.103333	0.0917	-0.0116333	0.900419	0.0156323	NA	TRUE
isoComp_00176520	geneComp_00037838	ENST00000498212.1	ENSG00000100281.14	control	UPF3A_KO_14	HMGXB4	protein_coding	retained_intron	4.06367	3.46177	4.25347	0.301658	0.184551	0.296356	NA	0.167861	0.101786	0.145879	0.0508975	0.0673265	0.47969	NA	0.0409286	0.0313	0.0330333	0.00173333	0.989019	0.0156323	NA	TRUE
isoComp_00176521	geneComp_00037838	ENST00000498325.5	ENSG00000100281.14	control	UPF3A_KO_14	HMGXB4	protein_coding	retained_intron	4.06367	3.46177	4.25347	0.301658	0.184551	0.296356	NA	0.0810538	0.0347047	0.128319	0.0199735	0.0298031	1.6295	NA	0.0198286	0.0102333	0.0296667	0.0194333	0.634573	0.0156323	NA	TRUE
isoComp_00176654	geneComp_00037859	ENST00000216155.11	ENSG00000100321.15	control	UPF3A_KO_14	SYNGR1	protein_coding	protein_coding	7.5573	10.671	6.34241	0.612322	0.0714057	-0.749677	NA	0.450049	1.38919	0.161891	0.0314134	0.0968049	-3.02502	NA	0.0529	0.131367	0.0254	-0.105967	0.00645317	0.00645317	FALSE	TRUE
isoComp_00176655	geneComp_00037859	ENST00000318801.8	ENSG00000100321.15	control	UPF3A_KO_14	SYNGR1	protein_coding	protein_coding	7.5573	10.671	6.34241	0.612322	0.0714057	-0.749677	NA	3.93881	5.79209	3.43692	0.364587	0.130812	-0.751264	NA	0.523633	0.5429	0.541667	-0.00123333	0.999206	0.00645317	FALSE	TRUE
isoComp_00176656	geneComp_00037859	ENST00000328933.10	ENSG00000100321.15	control	UPF3A_KO_14	SYNGR1	protein_coding	protein_coding	7.5573	10.671	6.34241	0.612322	0.0714057	-0.749677	NA	1.24179	1.37719	0.800587	0.0543014	0.029516	-0.775129	NA	0.1668	0.129567	0.126133	-0.00343333	0.985965	0.00645317	FALSE	TRUE
isoComp_00176658	geneComp_00037859	ENST00000406293.7	ENSG00000100321.15	control	UPF3A_KO_14	SYNGR1	protein_coding	protein_coding	7.5573	10.671	6.34241	0.612322	0.0714057	-0.749677	NA	0.109117	0	0	0	0	0	NA	0.0138667	0	0	0	NA	0.00645317	FALSE	TRUE
isoComp_00176659	geneComp_00037859	ENST00000415332.1	ENSG00000100321.15	control	UPF3A_KO_14	SYNGR1	protein_coding	nonsense_mediated_decay	7.5573	10.671	6.34241	0.612322	0.0714057	-0.749677	NA	1.57216	1.80204	1.7433	0.315922	0.0751089	-0.0475386	NA	0.21	0.167033	0.275167	0.108133	0.00797484	0.00645317	TRUE	TRUE
isoComp_00176660	geneComp_00037859	ENST00000489206.1	ENSG00000100321.15	control	UPF3A_KO_14	SYNGR1	protein_coding	retained_intron	7.5573	10.671	6.34241	0.612322	0.0714057	-0.749677	NA	0.233622	0.294427	0.1997	0.0157832	0.0326844	-0.537767	NA	0.0314476	0.0276333	0.0315333	0.0039	0.966522	0.00645317	NA	TRUE
isoComp_00176719	geneComp_00037866	ENST00000216180.8	ENSG00000100344.11	control	UPF3A_KO_14	PNPLA3	protein_coding	protein_coding	1.02842	1.06816	1.0059	0.0277224	0.0293049	-0.0858187	NA	0.548843	0.604949	0.450966	0.040162	0.0750185	-0.415806	NA	0.538395	0.567033	0.447967	-0.119067	0.619824	0.000441827	FALSE	FALSE
isoComp_00176720	geneComp_00037866	ENST00000406117.6	ENSG00000100344.11	control	UPF3A_KO_14	PNPLA3	protein_coding	nonsense_mediated_decay	1.02842	1.06816	1.0059	0.0277224	0.0293049	-0.0858187	NA	0.2449	0.356829	0.237377	0.0954091	0.0696876	-0.568399	NA	0.223662	0.336733	0.2353	-0.101433	0.720895	0.000441827	TRUE	FALSE
isoComp_00176721	geneComp_00037866	ENST00000423180.2	ENSG00000100344.11	control	UPF3A_KO_14	PNPLA3	protein_coding	protein_coding	1.02842	1.06816	1.0059	0.0277224	0.0293049	-0.0858187	NA	0.155718	0.106384	0.0789971	0.0838937	0.0395373	-0.387064	NA	0.166052	0.0962333	0.0808667	-0.0153667	0.979552	0.000441827	FALSE	FALSE
isoComp_00176722	geneComp_00037866	ENST00000478713.1	ENSG00000100344.11	control	UPF3A_KO_14	PNPLA3	protein_coding	processed_transcript	1.02842	1.06816	1.0059	0.0277224	0.0293049	-0.0858187	NA	0.0531469	0	0.216734	0	0.0430838	4.50293	NA	0.0482095	0	0.2135	0.2135	0.000441827	0.000441827	NA	FALSE
isoComp_00176723	geneComp_00037866	ENST00000497129.1	ENSG00000100344.11	control	UPF3A_KO_14	PNPLA3	protein_coding	processed_transcript	1.02842	1.06816	1.0059	0.0277224	0.0293049	-0.0858187	NA	0.0258132	0	0.021824	0	0.021824	1.67012	NA	0.0236762	0	0.0223333	0.0223333	0.822986	0.000441827	NA	FALSE
isoComp_00177506	geneComp_00037957	ENST00000394366.6	ENSG00000100650.16	control	UPF3A_KO_14	SRSF5	protein_coding	protein_coding	20.556	12.3777	26.057	2.24229	0.701175	1.07332	NA	0.547362	0.416983	0.55181	0.0200765	0.0204781	0.395903	NA	0.0276714	0.0359333	0.0212667	-0.0146667	0.45432	0.00162139	FALSE	FALSE
isoComp_00177507	geneComp_00037957	ENST00000553369.5	ENSG00000100650.16	control	UPF3A_KO_14	SRSF5	protein_coding	protein_coding	20.556	12.3777	26.057	2.24229	0.701175	1.07332	NA	0.977957	2.30885	1.20937	0.6611	0.604725	-0.927277	NA	0.0589667	0.197967	0.0458667	-0.1521	0.414583	0.00162139	FALSE	FALSE
isoComp_00177509	geneComp_00037957	ENST00000553548.5	ENSG00000100650.16	control	UPF3A_KO_14	SRSF5	protein_coding	protein_coding	20.556	12.3777	26.057	2.24229	0.701175	1.07332	NA	4.86635	0.804311	6.43732	0.521223	0.531278	2.98505	NA	0.223252	0.0538333	0.246467	0.192633	0.0517759	0.00162139	FALSE	FALSE
isoComp_00177510	geneComp_00037957	ENST00000553635.5	ENSG00000100650.16	control	UPF3A_KO_14	SRSF5	protein_coding	protein_coding	20.556	12.3777	26.057	2.24229	0.701175	1.07332	NA	1.8927	1.34476	2.07894	0.167597	0.194451	0.624731	NA	0.0920952	0.1112	0.0797333	-0.0314667	0.257305	0.00162139	FALSE	FALSE
isoComp_00177511	geneComp_00037957	ENST00000554465.5	ENSG00000100650.16	control	UPF3A_KO_14	SRSF5	protein_coding	retained_intron	20.556	12.3777	26.057	2.24229	0.701175	1.07332	NA	0.479023	0.531397	0.348205	0.139961	0.0910461	-0.595901	NA	0.0245286	0.0425	0.0132333	-0.0292667	0.00447241	0.00162139	NA	FALSE
isoComp_00177513	geneComp_00037957	ENST00000555349.5	ENSG00000100650.16	control	UPF3A_KO_14	SRSF5	protein_coding	protein_coding	20.556	12.3777	26.057	2.24229	0.701175	1.07332	NA	1.16218	1.1038	0.620107	0.621516	0.620107	-0.821815	NA	0.0593381	0.0871333	0.0244667	-0.0626667	0.538761	0.00162139	FALSE	FALSE
isoComp_00177514	geneComp_00037957	ENST00000555412.1	ENSG00000100650.16	control	UPF3A_KO_14	SRSF5	protein_coding	retained_intron	20.556	12.3777	26.057	2.24229	0.701175	1.07332	NA	0.497665	0.300274	0.639745	0.0836584	0.109075	1.06633	NA	0.0250952	0.0233333	0.0248333	0.0015	0.974525	0.00162139	NA	FALSE
isoComp_00177515	geneComp_00037957	ENST00000555547.5	ENSG00000100650.16	control	UPF3A_KO_14	SRSF5	protein_coding	nonsense_mediated_decay	20.556	12.3777	26.057	2.24229	0.701175	1.07332	NA	0.24927	0.122817	0.457827	0.0263947	0.220801	1.81654	NA	0.0111762	0.0109333	0.018	0.00706667	0.876581	0.00162139	TRUE	FALSE
isoComp_00177516	geneComp_00037957	ENST00000556184.5	ENSG00000100650.16	control	UPF3A_KO_14	SRSF5	protein_coding	retained_intron	20.556	12.3777	26.057	2.24229	0.701175	1.07332	NA	1.91939	1.33013	2.36283	0.281679	0.521322	0.824238	NA	0.0977429	0.110533	0.0898	-0.0207333	0.801764	0.00162139	NA	FALSE
isoComp_00177517	geneComp_00037957	ENST00000556330.5	ENSG00000100650.16	control	UPF3A_KO_14	SRSF5	protein_coding	retained_intron	20.556	12.3777	26.057	2.24229	0.701175	1.07332	NA	0.341453	0.164633	0.323628	0.0530331	0.170682	0.933917	NA	0.0163714	0.0148333	0.0121	-0.00273333	0.866334	0.00162139	NA	FALSE
isoComp_00177519	geneComp_00037957	ENST00000556587.5	ENSG00000100650.16	control	UPF3A_KO_14	SRSF5	protein_coding	processed_transcript	20.556	12.3777	26.057	2.24229	0.701175	1.07332	NA	0.385947	0.270483	0.464341	0.0175407	0.078281	0.758011	NA	0.0193	0.0234	0.018	-0.0054	0.875079	0.00162139	NA	FALSE
isoComp_00177521	geneComp_00037957	ENST00000557154.6	ENSG00000100650.16	control	UPF3A_KO_14	SRSF5	protein_coding	protein_coding	20.556	12.3777	26.057	2.24229	0.701175	1.07332	NA	6.48475	3.09139	9.58647	0.808339	0.223111	1.62959	NA	0.307719	0.2435	0.368533	0.125033	0.00162139	0.00162139	FALSE	FALSE
isoComp_00177522	geneComp_00037957	ENST00000557435.1	ENSG00000100650.16	control	UPF3A_KO_14	SRSF5	protein_coding	retained_intron	20.556	12.3777	26.057	2.24229	0.701175	1.07332	NA	0.411948	0.352388	0.428907	0.108361	0.0315559	0.276379	NA	0.0211762	0.0292	0.0165333	-0.0126667	0.296823	0.00162139	NA	FALSE
isoComp_00177594	geneComp_00037963	ENST00000302216.12	ENSG00000100722.20	control	UPF3A_KO_14	ZC3H14	protein_coding	protein_coding	10.5611	10.0568	10.5956	1.17499	0.352858	0.0752187	NA	2.09931	2.05498	2.36721	0.111216	0.163996	0.203144	NA	0.199838	0.210167	0.2231	0.0129333	0.909598	0.000463406	FALSE	FALSE
isoComp_00177597	geneComp_00037963	ENST00000393514.9	ENSG00000100722.20	control	UPF3A_KO_14	ZC3H14	protein_coding	protein_coding	10.5611	10.0568	10.5956	1.17499	0.352858	0.0752187	NA	1.84638	2.51914	1.44934	0.355572	0.0828126	-0.793335	NA	0.175476	0.251067	0.1376	-0.113467	0.000463406	0.000463406	FALSE	FALSE
isoComp_00177599	geneComp_00037963	ENST00000554602.5	ENSG00000100722.20	control	UPF3A_KO_14	ZC3H14	protein_coding	protein_coding	10.5611	10.0568	10.5956	1.17499	0.352858	0.0752187	NA	0.255098	0.0683351	0.122706	0.0683351	0.0379432	0.760504	NA	0.0234714	0.00553333	0.0114	0.00586667	0.755695	0.000463406	FALSE	FALSE
isoComp_00177601	geneComp_00037963	ENST00000555755.5	ENSG00000100722.20	control	UPF3A_KO_14	ZC3H14	protein_coding	protein_coding	10.5611	10.0568	10.5956	1.17499	0.352858	0.0752187	NA	0.346203	0.403158	0.387702	0.244544	0.0758722	-0.0550053	NA	0.0318	0.0358	0.0371	0.0013	0.996622	0.000463406	FALSE	FALSE
isoComp_00177604	geneComp_00037963	ENST00000555851.6	ENSG00000100722.20	control	UPF3A_KO_14	ZC3H14	protein_coding	processed_transcript	10.5611	10.0568	10.5956	1.17499	0.352858	0.0752187	NA	0.504854	0.835779	0.310767	0.835779	0.310767	-1.39876	NA	0.0436952	0.0675	0.0281333	-0.0393667	0.963276	0.000463406	NA	FALSE
isoComp_00177606	geneComp_00037963	ENST00000556000.5	ENSG00000100722.20	control	UPF3A_KO_14	ZC3H14	protein_coding	protein_coding	10.5611	10.0568	10.5956	1.17499	0.352858	0.0752187	NA	1.02654	0.881053	0.878324	0.46533	0.171488	-0.0044263	NA	0.0996667	0.0998333	0.0823667	-0.0174667	0.954243	0.000463406	FALSE	FALSE
isoComp_00177608	geneComp_00037963	ENST00000556158.5	ENSG00000100722.20	control	UPF3A_KO_14	ZC3H14	protein_coding	protein_coding	10.5611	10.0568	10.5956	1.17499	0.352858	0.0752187	NA	0.101778	0	0.0779293	0	0.0511738	3.13634	NA	0.0106476	0	0.00716667	0.00716667	0.421649	0.000463406	FALSE	FALSE
isoComp_00177609	geneComp_00037963	ENST00000556945.5	ENSG00000100722.20	control	UPF3A_KO_14	ZC3H14	protein_coding	protein_coding	10.5611	10.0568	10.5956	1.17499	0.352858	0.0752187	NA	2.24725	1.42545	2.70759	0.189847	0.100579	0.920824	NA	0.213271	0.145867	0.2568	0.110933	0.0377512	0.000463406	FALSE	FALSE
isoComp_00177611	geneComp_00037963	ENST00000557491.1	ENSG00000100722.20	control	UPF3A_KO_14	ZC3H14	protein_coding	retained_intron	10.5611	10.0568	10.5956	1.17499	0.352858	0.0752187	NA	0.325675	0.220191	0.549216	0.0515037	0.156106	1.28057	NA	0.0311	0.0214	0.0514667	0.0300667	0.23507	0.000463406	NA	FALSE
isoComp_00177616	geneComp_00037963	ENST00000649731.1	ENSG00000100722.20	control	UPF3A_KO_14	ZC3H14	protein_coding	nonsense_mediated_decay	10.5611	10.0568	10.5956	1.17499	0.352858	0.0752187	NA	1.35284	1.06	1.39371	0.188545	0.137891	0.391634	NA	0.127914	0.104533	0.1317	0.0271667	0.683289	0.000463406	TRUE	FALSE
isoComp_00177796	geneComp_00037982	ENST00000216743.6	ENSG00000100852.13	control	UPF3A_KO_14	ARHGAP5	protein_coding	retained_intron	8.32	7.55104	9.45669	1.35412	0.601914	0.324274	NA	0.206755	0.228234	0.306446	0.0036542	0.140446	0.409581	NA	0.0257333	0.0326667	0.0334667	0.0008	0.964077	0.0156749	NA	FALSE
isoComp_00177797	geneComp_00037982	ENST00000345122.8	ENSG00000100852.13	control	UPF3A_KO_14	ARHGAP5	protein_coding	protein_coding	8.32	7.55104	9.45669	1.35412	0.601914	0.324274	NA	1.85714	1.44612	1.95188	0.313902	0.40899	0.430114	NA	0.21761	0.188767	0.202833	0.0140667	0.924317	0.0156749	FALSE	FALSE
isoComp_00177800	geneComp_00037982	ENST00000433497.5	ENSG00000100852.13	control	UPF3A_KO_14	ARHGAP5	protein_coding	protein_coding	8.32	7.55104	9.45669	1.35412	0.601914	0.324274	NA	0.107835	0.0307671	0.172539	0.017532	0.0940032	2.16273	NA	0.0138714	0.00356667	0.0193667	0.0158	0.662048	0.0156749	FALSE	FALSE
isoComp_00177801	geneComp_00037982	ENST00000539826.6	ENSG00000100852.13	control	UPF3A_KO_14	ARHGAP5	protein_coding	protein_coding	8.32	7.55104	9.45669	1.35412	0.601914	0.324274	NA	4.33709	3.45819	5.34835	0.786451	0.389117	0.627608	NA	0.527138	0.455	0.565067	0.110067	0.134918	0.0156749	FALSE	FALSE
isoComp_00177802	geneComp_00037982	ENST00000555814.1	ENSG00000100852.13	control	UPF3A_KO_14	ARHGAP5	protein_coding	protein_coding	8.32	7.55104	9.45669	1.35412	0.601914	0.324274	NA	0.123855	0.0789521	0.166148	0.032744	0.0230939	0.985685	NA	0.0146476	0.0109	0.0179333	0.00703333	0.696241	0.0156749	FALSE	FALSE
isoComp_00177803	geneComp_00037982	ENST00000556611.5	ENSG00000100852.13	control	UPF3A_KO_14	ARHGAP5	protein_coding	protein_coding	8.32	7.55104	9.45669	1.35412	0.601914	0.324274	NA	1.57771	2.21091	1.42313	0.438225	0.126299	-0.631983	NA	0.187481	0.2976	0.151633	-0.145967	0.0156749	0.0156749	FALSE	FALSE
isoComp_00178312	geneComp_00038035	ENST00000346249.8	ENSG00000101150.17	control	UPF3A_KO_14	TPD52L2	protein_coding	protein_coding	11.55	11.9489	9.87309	0.258332	0.497257	-0.275048	NA	2.86648	1.9839	3.42122	0.266136	0.260324	0.783128	NA	0.25199	0.1671	0.3459	0.1788	1.25069e-06	1.25069e-06	FALSE	FALSE
isoComp_00178313	geneComp_00038035	ENST00000348257.9	ENSG00000101150.17	control	UPF3A_KO_14	TPD52L2	protein_coding	protein_coding	11.55	11.9489	9.87309	0.258332	0.497257	-0.275048	NA	6.32231	7.57752	4.44372	0.621991	0.321087	-0.768618	NA	0.543238	0.632533	0.4498	-0.182733	0.00140116	1.25069e-06	FALSE	FALSE
isoComp_00178317	geneComp_00038035	ENST00000369927.8	ENSG00000101150.17	control	UPF3A_KO_14	TPD52L2	protein_coding	protein_coding	11.55	11.9489	9.87309	0.258332	0.497257	-0.275048	NA	0.132318	0.0711194	0.0994313	0.0711194	0.0556906	0.431905	NA	0.0110238	0.00613333	0.0100667	0.00393333	0.853978	1.25069e-06	FALSE	FALSE
isoComp_00178318	geneComp_00038035	ENST00000474176.2	ENSG00000101150.17	control	UPF3A_KO_14	TPD52L2	protein_coding	retained_intron	11.55	11.9489	9.87309	0.258332	0.497257	-0.275048	NA	0.228299	0.159775	0.274185	0.0371204	0.0427987	0.743203	NA	0.020081	0.0135	0.0275667	0.0140667	0.293212	1.25069e-06	NA	FALSE
isoComp_00178319	geneComp_00038035	ENST00000611972.4	ENSG00000101150.17	control	UPF3A_KO_14	TPD52L2	protein_coding	protein_coding	11.55	11.9489	9.87309	0.258332	0.497257	-0.275048	NA	0.563248	1.26993	0.269879	0.0583585	0.269879	-2.1932	NA	0.0488333	0.1064	0.0303333	-0.0760667	0.220066	1.25069e-06	FALSE	FALSE
isoComp_00178320	geneComp_00038035	ENST00000615907.4	ENSG00000101150.17	control	UPF3A_KO_14	TPD52L2	protein_coding	protein_coding	11.55	11.9489	9.87309	0.258332	0.497257	-0.275048	NA	1.40818	0.886626	1.34213	0.0486726	0.268765	0.59265	NA	0.122229	0.0742667	0.133833	0.0595667	0.119462	1.25069e-06	FALSE	FALSE
isoComp_00178378	geneComp_00038049	ENST00000266070.8	ENSG00000101191.17	control	UPF3A_KO_14	DIDO1	protein_coding	protein_coding	4.59652	5.37379	3.98341	0.143165	0.120606	-0.430999	NA	1.04476	0.0466395	1.47699	0.0466395	0.317248	4.71444	NA	0.244419	0.00846667	0.368833	0.360367	3.04888e-07	3.04888e-07	FALSE	FALSE
isoComp_00178379	geneComp_00038049	ENST00000354665.8	ENSG00000101191.17	control	UPF3A_KO_14	DIDO1	protein_coding	protein_coding	4.59652	5.37379	3.98341	0.143165	0.120606	-0.430999	NA	0.888106	1.20111	0.880747	0.135572	0.387319	-0.443246	NA	0.193686	0.2249	0.216467	-0.00843333	0.932202	3.04888e-07	FALSE	FALSE
isoComp_00178381	geneComp_00038049	ENST00000370368.5	ENSG00000101191.17	control	UPF3A_KO_14	DIDO1	protein_coding	protein_coding	4.59652	5.37379	3.98341	0.143165	0.120606	-0.430999	NA	0.093243	0.418448	0	0.418448	0	-5.42105	NA	0.0171	0.0760333	0	-0.0760333	0.80979	3.04888e-07	FALSE	FALSE
isoComp_00178382	geneComp_00038049	ENST00000370371.8	ENSG00000101191.17	control	UPF3A_KO_14	DIDO1	protein_coding	protein_coding	4.59652	5.37379	3.98341	0.143165	0.120606	-0.430999	NA	1.27742	2.31304	0.583154	0.0603359	0.337176	-1.96953	NA	0.262138	0.431633	0.150433	-0.2812	0.0931292	3.04888e-07	FALSE	FALSE
isoComp_00178383	geneComp_00038049	ENST00000395340.5	ENSG00000101191.17	control	UPF3A_KO_14	DIDO1	protein_coding	protein_coding	4.59652	5.37379	3.98341	0.143165	0.120606	-0.430999	NA	0.697035	0.664049	0.754264	0.1192	0.0313141	0.181218	NA	0.154086	0.123	0.189233	0.0662333	0.252559	3.04888e-07	FALSE	FALSE
isoComp_00178384	geneComp_00038049	ENST00000395343.6	ENSG00000101191.17	control	UPF3A_KO_14	DIDO1	protein_coding	protein_coding	4.59652	5.37379	3.98341	0.143165	0.120606	-0.430999	NA	0.586413	0.7305	0.288264	0.213255	0.288264	-1.31191	NA	0.126162	0.135967	0.0750333	-0.0609333	0.442734	3.04888e-07	FALSE	FALSE
isoComp_00178911	geneComp_00038140	ENST00000217652.7	ENSG00000101608.12	control	UPF3A_KO_14	MYL12A	protein_coding	protein_coding	30.8961	27.0812	38.1601	2.62136	1.40493	0.49462	NA	9.31643	10.3114	8.05021	1.53028	1.07746	-0.356753	NA	0.32621	0.4006	0.213567	-0.187033	0.276468	0.000111867	FALSE	FALSE
isoComp_00178916	geneComp_00038140	ENST00000579226.5	ENSG00000101608.12	control	UPF3A_KO_14	MYL12A	protein_coding	protein_coding	30.8961	27.0812	38.1601	2.62136	1.40493	0.49462	NA	2.08447	2.2833	2.16548	0.801388	0.396938	-0.0760933	NA	0.0720714	0.08	0.0576	-0.0224	0.752536	0.000111867	FALSE	FALSE
isoComp_00178917	geneComp_00038140	ENST00000580353.1	ENSG00000101608.12	control	UPF3A_KO_14	MYL12A	protein_coding	retained_intron	30.8961	27.0812	38.1601	2.62136	1.40493	0.49462	NA	6.82452	4.783	9.97807	2.40174	1.69726	1.05928	NA	0.204143	0.1615	0.2591	0.0976	0.808658	0.000111867	NA	FALSE
isoComp_00178918	geneComp_00038140	ENST00000580887.5	ENSG00000101608.12	control	UPF3A_KO_14	MYL12A	protein_coding	protein_coding	30.8961	27.0812	38.1601	2.62136	1.40493	0.49462	NA	11.7103	8.83134	16.8285	1.11973	1.3202	0.92943	NA	0.366771	0.3241	0.4398	0.1157	0.000111867	0.000111867	FALSE	FALSE
isoComp_00178921	geneComp_00038140	ENST00000608786.1	ENSG00000101608.12	control	UPF3A_KO_14	MYL12A	protein_coding	retained_intron	30.8961	27.0812	38.1601	2.62136	1.40493	0.49462	NA	0.479631	0.485987	0.586437	0.124284	0.0920913	0.266067	NA	0.0157857	0.0191	0.0153667	-0.00373333	0.927112	0.000111867	NA	FALSE
isoComp_00178922	geneComp_00038141	ENST00000262127.7	ENSG00000101624.11	control	UPF3A_KO_14	CEP76	protein_coding	protein_coding	3.27989	3.43841	3.22683	0.45154	0.267049	-0.0913508	NA	2.02462	1.75551	2.36498	0.035756	0.108448	0.427833	NA	0.627095	0.530633	0.7391	0.208467	0.00645263	0.00645263	FALSE	TRUE
isoComp_00178923	geneComp_00038141	ENST00000585751.1	ENSG00000101624.11	control	UPF3A_KO_14	CEP76	protein_coding	protein_coding	3.27989	3.43841	3.22683	0.45154	0.267049	-0.0913508	NA	0.162303	0.337604	0	0.177752	0	-5.11937	NA	0.0445762	0.0869667	0	-0.0869667	0.0261604	0.00645263	FALSE	TRUE
isoComp_00178924	geneComp_00038141	ENST00000586887.1	ENSG00000101624.11	control	UPF3A_KO_14	CEP76	protein_coding	processed_transcript	3.27989	3.43841	3.22683	0.45154	0.267049	-0.0913508	NA	0.521109	0.753599	0.445276	0.3404	0.159248	-0.746075	NA	0.15519	0.206967	0.146467	-0.0605	0.828944	0.00645263	NA	TRUE
isoComp_00178926	geneComp_00038141	ENST00000587929.1	ENSG00000101624.11	control	UPF3A_KO_14	CEP76	protein_coding	nonsense_mediated_decay	3.27989	3.43841	3.22683	0.45154	0.267049	-0.0913508	NA	0.411111	0.479238	0.158217	0.269642	0.158217	-1.54021	NA	0.126238	0.1456	0.0421	-0.1035	0.661414	0.00645263	TRUE	TRUE
isoComp_00178927	geneComp_00038141	ENST00000589490.1	ENSG00000101624.11	control	UPF3A_KO_14	CEP76	protein_coding	processed_transcript	3.27989	3.43841	3.22683	0.45154	0.267049	-0.0913508	NA	0.0495447	0.0290517	0	0.0290517	0	-1.96539	NA	0.0141714	0.0074	0	-0.0074	0.669538	0.00645263	NA	TRUE
isoComp_00178952	geneComp_00038144	ENST00000262173.7	ENSG00000101654.17	control	UPF3A_KO_14	RNMT	protein_coding	protein_coding	3.84616	4.0478	3.28822	0.516116	0.320798	-0.299009	NA	0.087598	0.37607	0	0.194546	0	-5.27079	NA	0.0203	0.0853667	0	-0.0853667	0.0450637	0.0250769	FALSE	FALSE
isoComp_00178953	geneComp_00038144	ENST00000383314.6	ENSG00000101654.17	control	UPF3A_KO_14	RNMT	protein_coding	protein_coding	3.84616	4.0478	3.28822	0.516116	0.320798	-0.299009	NA	2.21122	1.67674	2.05035	0.259992	0.139657	0.288649	NA	0.584338	0.413667	0.631567	0.2179	0.0250769	0.0250769	FALSE	FALSE
isoComp_00178954	geneComp_00038144	ENST00000543302.6	ENSG00000101654.17	control	UPF3A_KO_14	RNMT	protein_coding	protein_coding	3.84616	4.0478	3.28822	0.516116	0.320798	-0.299009	NA	1.05295	1.45476	0.812088	0.154223	0.21813	-0.833301	NA	0.2685	0.361933	0.239333	-0.1226	0.267025	0.0250769	FALSE	FALSE
isoComp_00178955	geneComp_00038144	ENST00000588417.1	ENSG00000101654.17	control	UPF3A_KO_14	RNMT	protein_coding	retained_intron	3.84616	4.0478	3.28822	0.516116	0.320798	-0.299009	NA	0.0831552	0.138438	0.0825528	0.034897	0.0455756	-0.681509	NA	0.0213714	0.033	0.0264333	-0.00656667	0.941844	0.0250769	NA	FALSE
isoComp_00178956	geneComp_00038144	ENST00000588457.5	ENSG00000101654.17	control	UPF3A_KO_14	RNMT	protein_coding	nonsense_mediated_decay	3.84616	4.0478	3.28822	0.516116	0.320798	-0.299009	NA	0.0437871	0.0266582	0.0443562	0.0142615	0.0121205	0.568308	NA	0.012081	0.00663333	0.0141	0.00746667	0.859721	0.0250769	TRUE	FALSE
isoComp_00178957	geneComp_00038144	ENST00000589866.5	ENSG00000101654.17	control	UPF3A_KO_14	RNMT	protein_coding	protein_coding	3.84616	4.0478	3.28822	0.516116	0.320798	-0.299009	NA	0.0446064	0.0192604	0.0209196	0.0192604	0.0209196	0.0795696	NA	0.0113476	0.0047	0.00746667	0.00276667	0.94877	0.0250769	FALSE	FALSE
isoComp_00178958	geneComp_00038144	ENST00000591746.1	ENSG00000101654.17	control	UPF3A_KO_14	RNMT	protein_coding	protein_coding	3.84616	4.0478	3.28822	0.516116	0.320798	-0.299009	NA	0.0491776	0.051944	0	0.051944	0	-2.63096	NA	0.0118952	0.0105667	0	-0.0105667	0.659295	0.0250769	FALSE	FALSE
isoComp_00178960	geneComp_00038144	ENST00000592764.5	ENSG00000101654.17	control	UPF3A_KO_14	RNMT	protein_coding	protein_coding	3.84616	4.0478	3.28822	0.516116	0.320798	-0.299009	NA	0.26281	0.303928	0.255929	0.110451	0.108555	-0.239392	NA	0.0672571	0.0841667	0.0741333	-0.0100333	0.972745	0.0250769	FALSE	FALSE
isoComp_00178997	geneComp_00038150	ENST00000261592.9	ENSG00000101746.15	control	UPF3A_KO_14	NOL4	protein_coding	protein_coding	1.47306	1.76516	1.4679	0.0776086	0.147963	-0.264396	NA	0.43563	0.388125	0.351041	0.0909052	0.0118027	-0.14106	NA	0.301871	0.220533	0.243067	0.0225333	0.958317	0.0110332	FALSE	FALSE
isoComp_00178999	geneComp_00038150	ENST00000586314.5	ENSG00000101746.15	control	UPF3A_KO_14	NOL4	protein_coding	nonsense_mediated_decay	1.47306	1.76516	1.4679	0.0776086	0.147963	-0.264396	NA	0.0871855	0.0721702	0.0837239	0.0389087	0.0179857	0.189802	NA	0.0605571	0.0425333	0.0570333	0.0145	0.853916	0.0110332	TRUE	FALSE
isoComp_00179000	geneComp_00038150	ENST00000586553.1	ENSG00000101746.15	control	UPF3A_KO_14	NOL4	protein_coding	protein_coding	1.47306	1.76516	1.4679	0.0776086	0.147963	-0.264396	NA	0.0858009	0.182447	0	0.0611396	0	-4.26639	NA	0.0577571	0.1033	0	-0.1033	0.0110332	0.0110332	FALSE	FALSE
isoComp_00179002	geneComp_00038150	ENST00000588280.5	ENSG00000101746.15	control	UPF3A_KO_14	NOL4	protein_coding	processed_transcript	1.47306	1.76516	1.4679	0.0776086	0.147963	-0.264396	NA	0.0354684	0.145151	0.0902647	0.145151	0.0650782	-0.629863	NA	0.0221286	0.0758	0.0701667	-0.00563333	0.933114	0.0110332	NA	FALSE
isoComp_00179003	geneComp_00038150	ENST00000588355.1	ENSG00000101746.15	control	UPF3A_KO_14	NOL4	protein_coding	processed_transcript	1.47306	1.76516	1.4679	0.0776086	0.147963	-0.264396	NA	0.457862	0.306699	0.599641	0.306699	0.140671	0.94485	NA	0.308043	0.177867	0.4021	0.224233	0.40203	0.0110332	NA	FALSE
isoComp_00179005	geneComp_00038150	ENST00000590712.5	ENSG00000101746.15	control	UPF3A_KO_14	NOL4	protein_coding	protein_coding	1.47306	1.76516	1.4679	0.0776086	0.147963	-0.264396	NA	0.128485	0.0850341	0.116325	0.0476235	0.0645465	0.41062	NA	0.0909619	0.0500333	0.0778333	0.0278	0.885295	0.0110332	FALSE	FALSE
isoComp_00179006	geneComp_00038150	ENST00000590846.1	ENSG00000101746.15	control	UPF3A_KO_14	NOL4	protein_coding	processed_transcript	1.47306	1.76516	1.4679	0.0776086	0.147963	-0.264396	NA	0.222749	0.532979	0.212519	0.22861	0.150522	-1.28697	NA	0.145486	0.2995	0.140067	-0.159433	0.659689	0.0110332	NA	FALSE
isoComp_00179008	geneComp_00038151	ENST00000217800.9	ENSG00000101751.10	control	UPF3A_KO_14	POLI	protein_coding	protein_coding	2.47783	2.27337	1.79271	0.34334	0.159756	-0.341	NA	0.371702	0	0.25502	0	0.0570748	4.72803	NA	0.141633	0	0.144867	0.144867	0.000163821	0.000163821	FALSE	FALSE
isoComp_00179009	geneComp_00038151	ENST00000406285.7	ENSG00000101751.10	control	UPF3A_KO_14	POLI	protein_coding	protein_coding	2.47783	2.27337	1.79271	0.34334	0.159756	-0.341	NA	0.166609	0.25642	0.164435	0.0139238	0.0422923	-0.611013	NA	0.0710952	0.117833	0.0933667	-0.0244667	0.915715	0.000163821	FALSE	FALSE
isoComp_00179010	geneComp_00038151	ENST00000577361.5	ENSG00000101751.10	control	UPF3A_KO_14	POLI	protein_coding	retained_intron	2.47783	2.27337	1.79271	0.34334	0.159756	-0.341	NA	0.0291601	0	0	0	0	0	NA	0.0119	0	0	0	NA	0.000163821	NA	FALSE
isoComp_00179012	geneComp_00038151	ENST00000577727.1	ENSG00000101751.10	control	UPF3A_KO_14	POLI	protein_coding	retained_intron	2.47783	2.27337	1.79271	0.34334	0.159756	-0.341	NA	0.0936958	0.0272354	0.137698	0.0272354	0.0474573	1.9879	NA	0.0387952	0.0111	0.0753333	0.0642333	0.084991	0.000163821	NA	FALSE
isoComp_00179013	geneComp_00038151	ENST00000577971.5	ENSG00000101751.10	control	UPF3A_KO_14	POLI	protein_coding	retained_intron	2.47783	2.27337	1.79271	0.34334	0.159756	-0.341	NA	0.411179	0.356135	0.395776	0.0764543	0.0408234	0.148307	NA	0.174167	0.155567	0.2208	0.0652333	0.589261	0.000163821	NA	FALSE
isoComp_00179014	geneComp_00038151	ENST00000579434.5	ENSG00000101751.10	control	UPF3A_KO_14	POLI	protein_coding	protein_coding	2.47783	2.27337	1.79271	0.34334	0.159756	-0.341	NA	0.134754	0.482443	0.11146	0.136416	0.0547598	-2.01947	NA	0.0602095	0.228167	0.058	-0.170167	0.19668	0.000163821	FALSE	FALSE
isoComp_00179015	geneComp_00038151	ENST00000579534.5	ENSG00000101751.10	control	UPF3A_KO_14	POLI	protein_coding	protein_coding	2.47783	2.27337	1.79271	0.34334	0.159756	-0.341	NA	0.443294	0.309384	0.271269	0.0936251	0.0500432	-0.183341	NA	0.172419	0.129767	0.149267	0.0195	0.921302	0.000163821	FALSE	FALSE
isoComp_00179016	geneComp_00038151	ENST00000579823.1	ENSG00000101751.10	control	UPF3A_KO_14	POLI	protein_coding	protein_coding	2.47783	2.27337	1.79271	0.34334	0.159756	-0.341	NA	0.0349762	0.0787103	0.0336528	0.0272162	0.0179979	-1.02303	NA	0.0127762	0.0336667	0.0172667	-0.0164	0.770877	0.000163821	FALSE	FALSE
isoComp_00179017	geneComp_00038151	ENST00000580880.1	ENSG00000101751.10	control	UPF3A_KO_14	POLI	protein_coding	protein_coding	2.47783	2.27337	1.79271	0.34334	0.159756	-0.341	NA	0.154344	0.0633637	0.0371231	0.0633637	0.0371231	-0.638632	NA	0.0484476	0.0258	0.0178667	-0.00793333	0.981376	0.000163821	FALSE	FALSE
isoComp_00179018	geneComp_00038151	ENST00000580905.2	ENSG00000101751.10	control	UPF3A_KO_14	POLI	protein_coding	processed_transcript	2.47783	2.27337	1.79271	0.34334	0.159756	-0.341	NA	0.0272007	0.0825131	0.0549744	0.0825131	0.0549744	-0.509785	NA	0.0124905	0.0336	0.036	0.0024	0.981393	0.000163821	NA	FALSE
isoComp_00179019	geneComp_00038151	ENST00000581950.5	ENSG00000101751.10	control	UPF3A_KO_14	POLI	protein_coding	nonsense_mediated_decay	2.47783	2.27337	1.79271	0.34334	0.159756	-0.341	NA	0.151034	0.277609	0.0744383	0.194285	0.0485826	-1.76814	NA	0.0601238	0.109133	0.0404	-0.0687333	0.620409	0.000163821	TRUE	FALSE
isoComp_00179021	geneComp_00038151	ENST00000583136.5	ENSG00000101751.10	control	UPF3A_KO_14	POLI	protein_coding	protein_coding	2.47783	2.27337	1.79271	0.34334	0.159756	-0.341	NA	0.249031	0.192806	0.117307	0.0745736	0.0419745	-0.671786	NA	0.105486	0.0943	0.0696333	-0.0246667	0.906543	0.000163821	FALSE	FALSE
isoComp_00179022	geneComp_00038151	ENST00000583576.1	ENSG00000101751.10	control	UPF3A_KO_14	POLI	protein_coding	retained_intron	2.47783	2.27337	1.79271	0.34334	0.159756	-0.341	NA	0.0646498	0.0753052	0.0496294	0.0474478	0.0298064	-0.516611	NA	0.0259381	0.0282333	0.0251667	-0.00306667	0.964948	0.000163821	NA	FALSE
isoComp_00179023	geneComp_00038151	ENST00000585023.5	ENSG00000101751.10	control	UPF3A_KO_14	POLI	protein_coding	nonsense_mediated_decay	2.47783	2.27337	1.79271	0.34334	0.159756	-0.341	NA	0.118342	0.0215815	0.0294459	0.0215815	0.0147651	0.320795	NA	0.0530667	0.0134	0.0166333	0.00323333	0.804586	0.000163821	TRUE	FALSE
isoComp_00179028	geneComp_00038153	ENST00000327155.10	ENSG00000101773.19	control	UPF3A_KO_14	RBBP8	protein_coding	protein_coding	7.93233	6.36095	8.19271	1.33821	0.766844	0.364591	NA	3.46784	2.35433	3.5789	0.364784	0.463855	0.602113	NA	0.439124	0.390067	0.437133	0.0470667	0.783101	0.0129738	FALSE	FALSE
isoComp_00179030	geneComp_00038153	ENST00000399721.6	ENSG00000101773.19	control	UPF3A_KO_14	RBBP8	protein_coding	protein_coding	7.93233	6.36095	8.19271	1.33821	0.766844	0.364591	NA	0.294686	0.076612	0.368903	0.0505308	0.0788639	2.12919	NA	0.0367714	0.00963333	0.0467333	0.0371	0.112661	0.0129738	FALSE	FALSE
isoComp_00179031	geneComp_00038153	ENST00000399722.6	ENSG00000101773.19	control	UPF3A_KO_14	RBBP8	protein_coding	protein_coding	7.93233	6.36095	8.19271	1.33821	0.766844	0.364591	NA	1.88725	2.06508	1.78466	0.322386	0.18179	-0.209457	NA	0.240776	0.3359	0.2177	-0.1182	0.028919	0.0129738	FALSE	FALSE
isoComp_00179032	geneComp_00038153	ENST00000399725.6	ENSG00000101773.19	control	UPF3A_KO_14	RBBP8	protein_coding	protein_coding	7.93233	6.36095	8.19271	1.33821	0.766844	0.364591	NA	0.154592	0.37724	0.0775635	0.076282	0.0524502	-2.14483	NA	0.0212476	0.0631667	0.0086	-0.0545667	0.0129738	0.0129738	FALSE	FALSE
isoComp_00179037	geneComp_00038153	ENST00000583057.1	ENSG00000101773.19	control	UPF3A_KO_14	RBBP8	protein_coding	protein_coding	7.93233	6.36095	8.19271	1.33821	0.766844	0.364591	NA	0.55181	0.476828	0.502608	0.187544	0.221416	0.0744436	NA	0.0695571	0.0693333	0.0585333	-0.0108	0.856757	0.0129738	FALSE	FALSE
isoComp_00179038	geneComp_00038153	ENST00000583594.4	ENSG00000101773.19	control	UPF3A_KO_14	RBBP8	protein_coding	processed_transcript	7.93233	6.36095	8.19271	1.33821	0.766844	0.364591	NA	1.40622	0.884675	1.80539	0.456559	0.21043	1.02085	NA	0.172086	0.1159	0.2227	0.1068	0.588774	0.0129738	NA	FALSE
isoComp_00179095	geneComp_00038165	ENST00000379059.7	ENSG00000101868.11	control	UPF3A_KO_14	POLA1	protein_coding	protein_coding	7.16012	6.32822	6.48176	0.38715	0.0837968	0.0345329	NA	0.550833	0.398262	0.437906	0.17828	0.254839	0.133701	NA	0.078819	0.0600667	0.0685333	0.00846667	0.959147	0.0155065	FALSE	FALSE
isoComp_00179096	geneComp_00038165	ENST00000379068.7	ENSG00000101868.11	control	UPF3A_KO_14	POLA1	protein_coding	protein_coding	7.16012	6.32822	6.48176	0.38715	0.0837968	0.0345329	NA	5.9217	4.52758	5.60849	0.307296	0.277815	0.308259	NA	0.823257	0.715	0.864467	0.149467	0.0155065	0.0155065	FALSE	FALSE
isoComp_00179097	geneComp_00038165	ENST00000480125.1	ENSG00000101868.11	control	UPF3A_KO_14	POLA1	protein_coding	processed_transcript	7.16012	6.32822	6.48176	0.38715	0.0837968	0.0345329	NA	0.145654	0.261141	0.0474977	0.045518	0.00308359	-2.23747	NA	0.0203476	0.0408333	0.00733333	-0.0335	0.0293119	0.0155065	NA	FALSE
isoComp_00179098	geneComp_00038165	ENST00000493342.1	ENSG00000101868.11	control	UPF3A_KO_14	POLA1	protein_coding	processed_transcript	7.16012	6.32822	6.48176	0.38715	0.0837968	0.0345329	NA	0.145487	0.177084	0.119231	0.0173186	0.0227665	-0.533734	NA	0.0206619	0.0284333	0.0183333	-0.0101	0.740683	0.0155065	NA	FALSE
isoComp_00179099	geneComp_00038165	ENST00000494204.1	ENSG00000101868.11	control	UPF3A_KO_14	POLA1	protein_coding	processed_transcript	7.16012	6.32822	6.48176	0.38715	0.0837968	0.0345329	NA	0.219169	0.716167	0.115906	0.213528	0.0417398	-2.52795	NA	0.0322714	0.117867	0.0177667	-0.1001	0.0223867	0.0155065	NA	FALSE
isoComp_00179100	geneComp_00038165	ENST00000672178.1	ENSG00000101868.11	control	UPF3A_KO_14	POLA1	protein_coding	nonsense_mediated_decay	7.16012	6.32822	6.48176	0.38715	0.0837968	0.0345329	NA	0.177279	0.247979	0.152726	0.0912041	0.0159285	-0.664814	NA	0.0246333	0.0377667	0.0235	-0.0142667	0.58462	0.0155065	TRUE	FALSE
isoComp_00179101	geneComp_00038166	ENST00000317552.9	ENSG00000101871.15	control	UPF3A_KO_14	MID1	protein_coding	protein_coding	3.64924	3.89461	2.86264	0.119237	0.106444	-0.442804	NA	2.2339	1.9146	1.89651	0.163484	0.0629857	-0.0136234	NA	0.620162	0.489967	0.663	0.173033	0.01391	0.01391	FALSE	FALSE
isoComp_00179104	geneComp_00038166	ENST00000380782.6	ENSG00000101871.15	control	UPF3A_KO_14	MID1	protein_coding	protein_coding	3.64924	3.89461	2.86264	0.119237	0.106444	-0.442804	NA	0.598217	1.34379	0.512956	0.29091	0.092717	-1.37224	NA	0.1623	0.3504	0.1819	-0.1685	0.281963	0.01391	FALSE	FALSE
isoComp_00179106	geneComp_00038166	ENST00000413894.5	ENSG00000101871.15	control	UPF3A_KO_14	MID1	protein_coding	protein_coding	3.64924	3.89461	2.86264	0.119237	0.106444	-0.442804	NA	0.36899	0.403329	0.141422	0.20637	0.141422	-1.44872	NA	0.0968286	0.100433	0.0465333	-0.0539	0.70056	0.01391	FALSE	FALSE
isoComp_00179108	geneComp_00038166	ENST00000479925.1	ENSG00000101871.15	control	UPF3A_KO_14	MID1	protein_coding	processed_transcript	3.64924	3.89461	2.86264	0.119237	0.106444	-0.442804	NA	0.16005	0.0295683	0.0326058	0.0295683	0.0181799	0.106706	NA	0.040619	0.00733333	0.0116333	0.0043	0.924111	0.01391	NA	FALSE
isoComp_00179109	geneComp_00038166	ENST00000610939.1	ENSG00000101871.15	control	UPF3A_KO_14	MID1	protein_coding	protein_coding	3.64924	3.89461	2.86264	0.119237	0.106444	-0.442804	NA	0.0724589	0.0706257	0.0869106	0.00927932	0.0353339	0.265414	NA	0.020681	0.0181	0.0296333	0.0115333	0.744595	0.01391	FALSE	FALSE
isoComp_00179110	geneComp_00038166	ENST00000616003.4	ENSG00000101871.15	control	UPF3A_KO_14	MID1	protein_coding	protein_coding	3.64924	3.89461	2.86264	0.119237	0.106444	-0.442804	NA	0.180021	0.12683	0.174157	0.0218235	0.0672359	0.428553	NA	0.050319	0.0323333	0.061	0.0286667	0.641354	0.01391	FALSE	FALSE
isoComp_00179117	geneComp_00038169	ENST00000372103.1	ENSG00000101888.11	control	UPF3A_KO_14	NXT2	protein_coding	protein_coding	1.69205	1.13543	1.6397	0.265571	0.0774262	0.526318	NA	0.179215	0.244815	0.101794	0.0359452	0.0235044	-1.1886	NA	0.109586	0.2257	0.0628	-0.1629	0.0285179	0.0208287	FALSE	FALSE
isoComp_00179118	geneComp_00038169	ENST00000372106.5	ENSG00000101888.11	control	UPF3A_KO_14	NXT2	protein_coding	protein_coding	1.69205	1.13543	1.6397	0.265571	0.0774262	0.526318	NA	1.50699	0.890614	1.53791	0.235606	0.0869767	0.781339	NA	0.88731	0.7743	0.9372	0.1629	0.0208287	0.0208287	FALSE	FALSE
isoComp_00179306	geneComp_00038199	ENST00000371121.4	ENSG00000102038.15	control	UPF3A_KO_14	SMARCA1	protein_coding	protein_coding	5.79128	4.60172	4.41591	0.626478	0.394225	-0.0593303	NA	0.0954245	0	0	0	0	0	NA	0.0113857	0	0	0	NA	0.0299567	FALSE	FALSE
isoComp_00179307	geneComp_00038199	ENST00000371122.8	ENSG00000102038.15	control	UPF3A_KO_14	SMARCA1	protein_coding	protein_coding	5.79128	4.60172	4.41591	0.626478	0.394225	-0.0593303	NA	2.10831	2.23502	1.5624	0.368019	0.178985	-0.51376	NA	0.36111	0.4816	0.3534	-0.1282	0.0321906	0.0299567	FALSE	FALSE
isoComp_00179308	geneComp_00038199	ENST00000371123.5	ENSG00000102038.15	control	UPF3A_KO_14	SMARCA1	protein_coding	protein_coding	5.79128	4.60172	4.41591	0.626478	0.394225	-0.0593303	NA	3.57792	2.35842	2.82854	0.257714	0.267712	0.26122	NA	0.625576	0.5167	0.640367	0.123667	0.0299567	0.0299567	FALSE	FALSE
isoComp_00179629	geneComp_00038250	ENST00000218516.3	ENSG00000102393.11	control	UPF3A_KO_14	GLA	protein_coding	protein_coding	96.3127	129.61	130.794	5.58547	0.0774338	0.0131126	NA	57.1152	65.7376	81.7408	1.99084	0.614278	0.314294	NA	0.594314	0.507767	0.625	0.117233	2.54154e-23	1.33802e-41	FALSE	FALSE
isoComp_00179630	geneComp_00038250	ENST00000466414.1	ENSG00000102393.11	control	UPF3A_KO_14	GLA	protein_coding	processed_transcript	96.3127	129.61	130.794	5.58547	0.0774338	0.0131126	NA	1.14174	0.31744	2.50793	0.31744	0.587808	2.94294	NA	0.012519	0.00226667	0.0191333	0.0168667	0.0832898	1.33802e-41	NA	FALSE
isoComp_00179632	geneComp_00038250	ENST00000479445.1	ENSG00000102393.11	control	UPF3A_KO_14	GLA	protein_coding	processed_transcript	96.3127	129.61	130.794	5.58547	0.0774338	0.0131126	NA	33.7295	57.5767	40.4028	3.08443	0.611002	-0.510922	NA	0.347748	0.443867	0.308933	-0.134933	1.33802e-41	1.33802e-41	NA	FALSE
isoComp_00179633	geneComp_00038250	ENST00000480513.6	ENSG00000102393.11	control	UPF3A_KO_14	GLA	protein_coding	nonsense_mediated_decay	96.3127	129.61	130.794	5.58547	0.0774338	0.0131126	NA	1.4825	2.09296	1.84387	0.233593	0.214578	-0.181881	NA	0.0159762	0.0160667	0.0141	-0.00196667	0.77706	1.33802e-41	TRUE	FALSE
isoComp_00179634	geneComp_00038250	ENST00000486121.6	ENSG00000102393.11	control	UPF3A_KO_14	GLA	protein_coding	nonsense_mediated_decay	96.3127	129.61	130.794	5.58547	0.0774338	0.0131126	NA	1.21425	1.65177	1.77642	0.843407	0.144931	0.104354	NA	0.0128524	0.0127	0.0136	0.0009	0.857673	1.33802e-41	TRUE	FALSE
isoComp_00179685	geneComp_00038261	ENST00000251108.10	ENSG00000102543.14	control	UPF3A_KO_14	CDADC1	protein_coding	protein_coding	2.8255	3.16884	2.55556	0.198978	0.023868	-0.309223	NA	0.942971	0.753037	1.01215	0.0563452	0.03779	0.421783	NA	0.340195	0.239233	0.3962	0.156967	0.0235956	0.0235956	FALSE	TRUE
isoComp_00179687	geneComp_00038261	ENST00000466868.1	ENSG00000102543.14	control	UPF3A_KO_14	CDADC1	protein_coding	processed_transcript	2.8255	3.16884	2.55556	0.198978	0.023868	-0.309223	NA	1.15473	1.52022	0.8888	0.165402	0.141403	-0.767669	NA	0.4065	0.482933	0.3479	-0.135033	0.42306	0.0235956	NA	TRUE
isoComp_00179688	geneComp_00038261	ENST00000484126.5	ENSG00000102543.14	control	UPF3A_KO_14	CDADC1	protein_coding	nonsense_mediated_decay	2.8255	3.16884	2.55556	0.198978	0.023868	-0.309223	NA	0.10995	0.153303	0.126211	0.0203786	0.0574094	-0.261706	NA	0.0399	0.0496	0.0493333	-0.000266667	0.99383	0.0235956	TRUE	TRUE
isoComp_00179689	geneComp_00038261	ENST00000496061.5	ENSG00000102543.14	control	UPF3A_KO_14	CDADC1	protein_coding	nonsense_mediated_decay	2.8255	3.16884	2.55556	0.198978	0.023868	-0.309223	NA	0.191362	0.454083	0.0640994	0.263592	0.0640994	-2.64685	NA	0.0615857	0.137867	0.0248	-0.113067	0.613383	0.0235956	TRUE	TRUE
isoComp_00179690	geneComp_00038261	ENST00000496952.5	ENSG00000102543.14	control	UPF3A_KO_14	CDADC1	protein_coding	processed_transcript	2.8255	3.16884	2.55556	0.198978	0.023868	-0.309223	NA	0.413287	0.288192	0.408463	0.0319549	0.0515269	0.488858	NA	0.1471	0.0903667	0.160033	0.0696667	0.301227	0.0235956	NA	TRUE
isoComp_00179883	geneComp_00038288	ENST00000262370.12	ENSG00000102858.13	control	UPF3A_KO_14	MGRN1	protein_coding	protein_coding	3.48858	2.6477	2.62672	0.163402	0.0203644	-0.0114337	NA	1.67204	1.20014	1.06122	0.0833204	0.0225347	-0.175918	NA	0.466657	0.460367	0.403967	-0.0564	0.681822	1.99924e-05	FALSE	FALSE
isoComp_00179884	geneComp_00038288	ENST00000415496.5	ENSG00000102858.13	control	UPF3A_KO_14	MGRN1	protein_coding	protein_coding	3.48858	2.6477	2.62672	0.163402	0.0203644	-0.0114337	NA	0.239005	0.205876	0.263822	0.0059246	0.0351912	0.343034	NA	0.0729524	0.0787	0.1004	0.0217	0.9005	1.99924e-05	FALSE	FALSE
isoComp_00179885	geneComp_00038288	ENST00000536343.5	ENSG00000102858.13	control	UPF3A_KO_14	MGRN1	protein_coding	nonsense_mediated_decay	3.48858	2.6477	2.62672	0.163402	0.0203644	-0.0114337	NA	0.237149	0.168054	0.131898	0.0870421	0.0661431	-0.327459	NA	0.0725333	0.0646333	0.0500667	-0.0145667	0.952066	1.99924e-05	TRUE	FALSE
isoComp_00179886	geneComp_00038288	ENST00000585676.1	ENSG00000102858.13	control	UPF3A_KO_14	MGRN1	protein_coding	retained_intron	3.48858	2.6477	2.62672	0.163402	0.0203644	-0.0114337	NA	0.105672	0.147933	0.0991986	0.0185577	0.0212429	-0.53236	NA	0.0314905	0.0555333	0.0376667	-0.0178667	0.846592	1.99924e-05	NA	FALSE
isoComp_00179887	geneComp_00038288	ENST00000586183.5	ENSG00000102858.13	control	UPF3A_KO_14	MGRN1	protein_coding	protein_coding	3.48858	2.6477	2.62672	0.163402	0.0203644	-0.0114337	NA	0.46283	0.172796	0.30627	0.0139244	0.013107	0.790922	NA	0.130795	0.0659667	0.116667	0.0507	0.509966	1.99924e-05	FALSE	FALSE
isoComp_00179890	geneComp_00038288	ENST00000588015.5	ENSG00000102858.13	control	UPF3A_KO_14	MGRN1	protein_coding	processed_transcript	3.48858	2.6477	2.62672	0.163402	0.0203644	-0.0114337	NA	0.0548537	0	0.0695707	0	0.0409709	2.99224	NA	0.0159429	0	0.0265667	0.0265667	0.320463	1.99924e-05	NA	FALSE
isoComp_00179891	geneComp_00038288	ENST00000588111.1	ENSG00000102858.13	control	UPF3A_KO_14	MGRN1	protein_coding	processed_transcript	3.48858	2.6477	2.62672	0.163402	0.0203644	-0.0114337	NA	0.0473836	0.0437381	0.0563413	0.0262763	0.0427695	0.30396	NA	0.0150476	0.0164333	0.0212333	0.0048	0.994568	1.99924e-05	NA	FALSE
isoComp_00179892	geneComp_00038288	ENST00000588994.5	ENSG00000102858.13	control	UPF3A_KO_14	MGRN1	protein_coding	protein_coding	3.48858	2.6477	2.62672	0.163402	0.0203644	-0.0114337	NA	0.138217	0.380608	0	0.198519	0	-5.28765	NA	0.0421333	0.135167	0	-0.135167	0.0890482	1.99924e-05	FALSE	FALSE
isoComp_00179894	geneComp_00038288	ENST00000590790.5	ENSG00000102858.13	control	UPF3A_KO_14	MGRN1	protein_coding	protein_coding	3.48858	2.6477	2.62672	0.163402	0.0203644	-0.0114337	NA	0.355382	0.20894	0.238116	0.133129	0.0429678	0.180477	NA	0.10101	0.0773	0.0909	0.0136	0.876363	1.99924e-05	FALSE	FALSE
isoComp_00179896	geneComp_00038288	ENST00000591895.5	ENSG00000102858.13	control	UPF3A_KO_14	MGRN1	protein_coding	protein_coding	3.48858	2.6477	2.62672	0.163402	0.0203644	-0.0114337	NA	0.065196	0	0.30623	0	0.0304392	4.9829	NA	0.023219	0	0.1167	0.1167	1.99924e-05	1.99924e-05	FALSE	FALSE
isoComp_00179899	geneComp_00038288	ENST00000615397.1	ENSG00000102858.13	control	UPF3A_KO_14	MGRN1	protein_coding	retained_intron	3.48858	2.6477	2.62672	0.163402	0.0203644	-0.0114337	NA	0.0354133	0.0250377	0.0287002	0.0141732	0.00154674	0.143432	NA	0.0102476	0.00916667	0.0109	0.00173333	0.856646	1.99924e-05	NA	FALSE
isoComp_00180409	geneComp_00038339	ENST00000486645.5	ENSG00000103121.9	control	UPF3A_KO_14	CMC2	protein_coding	protein_coding	32.223	37.8121	26.6938	0.700663	0.421661	-0.502186	NA	5.6459	6.84172	3.60027	0.891793	0.282536	-0.924362	NA	0.173948	0.180233	0.134833	-0.0454	0.413897	2.58452e-19	FALSE	FALSE
isoComp_00180412	geneComp_00038339	ENST00000562828.5	ENSG00000103121.9	control	UPF3A_KO_14	CMC2	protein_coding	processed_transcript	32.223	37.8121	26.6938	0.700663	0.421661	-0.502186	NA	8.39256	6.45225	8.51303	1.00058	0.588656	0.39933	NA	0.265248	0.169933	0.318433	0.1485	6.0156e-06	2.58452e-19	NA	FALSE
isoComp_00180416	geneComp_00038339	ENST00000565108.5	ENSG00000103121.9	control	UPF3A_KO_14	CMC2	protein_coding	protein_coding	32.223	37.8121	26.6938	0.700663	0.421661	-0.502186	NA	5.8867	11.5176	3.4819	1.19676	0.362213	-1.72301	NA	0.177805	0.3058	0.130433	-0.175367	2.1555e-05	2.58452e-19	FALSE	FALSE
isoComp_00180419	geneComp_00038339	ENST00000565650.5	ENSG00000103121.9	control	UPF3A_KO_14	CMC2	protein_coding	protein_coding	32.223	37.8121	26.6938	0.700663	0.421661	-0.502186	NA	2.35446	2.01531	1.73274	0.11697	0.334282	-0.216786	NA	0.073319	0.0532333	0.0653667	0.0121333	0.73863	2.58452e-19	FALSE	FALSE
isoComp_00180422	geneComp_00038339	ENST00000566047.5	ENSG00000103121.9	control	UPF3A_KO_14	CMC2	protein_coding	retained_intron	32.223	37.8121	26.6938	0.700663	0.421661	-0.502186	NA	0.511176	1.25685	0.355443	0.264213	0.186834	-1.79353	NA	0.0151238	0.033	0.0133	-0.0197	0.515532	2.58452e-19	NA	FALSE
isoComp_00180426	geneComp_00038339	ENST00000569187.5	ENSG00000103121.9	control	UPF3A_KO_14	CMC2	protein_coding	processed_transcript	32.223	37.8121	26.6938	0.700663	0.421661	-0.502186	NA	3.4949	5.36789	3.08186	0.725122	0.373406	-0.798566	NA	0.107386	0.142533	0.1151	-0.0274333	0.721392	2.58452e-19	NA	FALSE
isoComp_00180428	geneComp_00038339	ENST00000570086.5	ENSG00000103121.9	control	UPF3A_KO_14	CMC2	protein_coding	nonsense_mediated_decay	32.223	37.8121	26.6938	0.700663	0.421661	-0.502186	NA	3.20004	1.718	3.72996	0.299681	0.120793	1.11392	NA	0.101495	0.0452333	0.139667	0.0944333	2.58452e-19	2.58452e-19	TRUE	FALSE
isoComp_00180429	geneComp_00038339	ENST00000570195.5	ENSG00000103121.9	control	UPF3A_KO_14	CMC2	protein_coding	protein_coding	32.223	37.8121	26.6938	0.700663	0.421661	-0.502186	NA	1.29079	1.70802	0.637302	0.467773	0.321929	-1.40824	NA	0.0392429	0.0451333	0.0242	-0.0209333	0.734336	2.58452e-19	FALSE	FALSE
isoComp_00180436	geneComp_00038341	ENST00000248089.7	ENSG00000103145.10	control	UPF3A_KO_14	HCFC1R1	protein_coding	protein_coding	5.75958	7.11402	5.11877	0.556108	0.199438	-0.474079	NA	2.19225	2.76442	2.14151	0.251385	0.367016	-0.366837	NA	0.386514	0.390733	0.4236	0.0328667	0.90518	0.00371184	FALSE	FALSE
isoComp_00180437	geneComp_00038341	ENST00000354679.3	ENSG00000103145.10	control	UPF3A_KO_14	HCFC1R1	protein_coding	protein_coding	5.75958	7.11402	5.11877	0.556108	0.199438	-0.474079	NA	0.523764	0.328447	0.482754	0.0876253	0.0336403	0.54194	NA	0.0913905	0.0469667	0.0941333	0.0471667	0.0844256	0.00371184	FALSE	FALSE
isoComp_00180439	geneComp_00038341	ENST00000573095.1	ENSG00000103145.10	control	UPF3A_KO_14	HCFC1R1	protein_coding	retained_intron	5.75958	7.11402	5.11877	0.556108	0.199438	-0.474079	NA	0.1323	0.129038	0.130248	0.129038	0.0661365	0.0124997	NA	0.0241095	0.0159333	0.0249667	0.00903333	0.78346	0.00371184	NA	FALSE
isoComp_00180440	geneComp_00038341	ENST00000573842.1	ENSG00000103145.10	control	UPF3A_KO_14	HCFC1R1	protein_coding	protein_coding	5.75958	7.11402	5.11877	0.556108	0.199438	-0.474079	NA	0.39024	0.238467	0.768806	0.136285	0.318593	1.64821	NA	0.0686286	0.0354333	0.146067	0.110633	0.207104	0.00371184	FALSE	FALSE
isoComp_00180441	geneComp_00038341	ENST00000574151.5	ENSG00000103145.10	control	UPF3A_KO_14	HCFC1R1	protein_coding	protein_coding	5.75958	7.11402	5.11877	0.556108	0.199438	-0.474079	NA	2.33502	3.46322	1.41775	0.440368	0.191866	-1.28253	NA	0.395562	0.483567	0.277067	-0.2065	0.00371184	0.00371184	FALSE	FALSE
isoComp_00180444	geneComp_00038341	ENST00000576921.1	ENSG00000103145.10	control	UPF3A_KO_14	HCFC1R1	protein_coding	retained_intron	5.75958	7.11402	5.11877	0.556108	0.199438	-0.474079	NA	0.0962068	0.158979	0.067513	0.0953391	0.067513	-1.12433	NA	0.0173429	0.0235	0.0139667	-0.00953333	0.782215	0.00371184	NA	FALSE
isoComp_00180999	geneComp_00038402	ENST00000219782.10	ENSG00000103495.14	control	UPF3A_KO_14	MAZ	protein_coding	protein_coding	129.253	161.253	120.55	15.936	0.413204	-0.419656	NA	61.8266	97.5891	55.4953	14.1276	2.06144	-0.814242	NA	0.471433	0.599667	0.460267	-0.1394	0.000464378	8.62122e-05	FALSE	FALSE
isoComp_00181000	geneComp_00038402	ENST00000322945.11	ENSG00000103495.14	control	UPF3A_KO_14	MAZ	protein_coding	protein_coding	129.253	161.253	120.55	15.936	0.413204	-0.419656	NA	24.4055	19.5111	28.4356	1.3885	0.906489	0.54317	NA	0.194371	0.124	0.235933	0.111933	8.62122e-05	8.62122e-05	FALSE	FALSE
isoComp_00181006	geneComp_00038402	ENST00000563402.1	ENSG00000103495.14	control	UPF3A_KO_14	MAZ	protein_coding	protein_coding	129.253	161.253	120.55	15.936	0.413204	-0.419656	NA	9.51019	9.16413	8.81631	0.139571	1.57777	-0.0557617	NA	0.0744	0.0577333	0.0731	0.0153667	0.660115	8.62122e-05	FALSE	FALSE
isoComp_00181008	geneComp_00038402	ENST00000566906.6	ENSG00000103495.14	control	UPF3A_KO_14	MAZ	protein_coding	protein_coding	129.253	161.253	120.55	15.936	0.413204	-0.419656	NA	5.75282	5.92629	4.90045	0.872132	0.924683	-0.273706	NA	0.044819	0.0372	0.0407	0.0035	0.926909	8.62122e-05	FALSE	FALSE
isoComp_00181009	geneComp_00038402	ENST00000567444.5	ENSG00000103495.14	control	UPF3A_KO_14	MAZ	protein_coding	protein_coding	129.253	161.253	120.55	15.936	0.413204	-0.419656	NA	3.05739	0.487394	0	0.487394	0	-5.63632	NA	0.023781	0.0031	0	-0.0031	0.785905	8.62122e-05	FALSE	FALSE
isoComp_00181012	geneComp_00038402	ENST00000568544.5	ENSG00000103495.14	control	UPF3A_KO_14	MAZ	protein_coding	protein_coding	129.253	161.253	120.55	15.936	0.413204	-0.419656	NA	17.6166	17.786	13.9637	2.55386	0.820742	-0.348837	NA	0.136371	0.109833	0.1159	0.00606667	0.880468	8.62122e-05	FALSE	FALSE
isoComp_00181013	geneComp_00038402	ENST00000569978.1	ENSG00000103495.14	control	UPF3A_KO_14	MAZ	protein_coding	protein_coding	129.253	161.253	120.55	15.936	0.413204	-0.419656	NA	4.3064	7.05361	6.14092	0.779167	0.348985	-0.199605	NA	0.0336238	0.0445	0.0509333	0.00643333	0.732346	8.62122e-05	FALSE	FALSE
isoComp_00181015	geneComp_00038403	ENST00000313843.8	ENSG00000103496.15	control	UPF3A_KO_14	STX4	protein_coding	protein_coding	5.40068	5.38638	4.72935	0.257795	0.170858	-0.187304	NA	2.83307	2.53176	3.0277	0.168489	0.0521103	0.257151	NA	0.531238	0.469767	0.642733	0.172967	0.020133	0.0143931	FALSE	FALSE
isoComp_00181019	geneComp_00038403	ENST00000461455.5	ENSG00000103496.15	control	UPF3A_KO_14	STX4	protein_coding	retained_intron	5.40068	5.38638	4.72935	0.257795	0.170858	-0.187304	NA	0.105418	0.0777086	0.121641	0.0777086	0.0248046	0.585818	NA	0.0190524	0.0131667	0.0259	0.0127333	0.667509	0.0143931	NA	FALSE
isoComp_00181020	geneComp_00038403	ENST00000468583.1	ENSG00000103496.15	control	UPF3A_KO_14	STX4	protein_coding	retained_intron	5.40068	5.38638	4.72935	0.257795	0.170858	-0.187304	NA	0.269	0.283657	0.175096	0.0840745	0.067455	-0.66586	NA	0.0498762	0.0524333	0.0360667	-0.0163667	0.748811	0.0143931	NA	FALSE
isoComp_00181024	geneComp_00038403	ENST00000487411.5	ENSG00000103496.15	control	UPF3A_KO_14	STX4	protein_coding	retained_intron	5.40068	5.38638	4.72935	0.257795	0.170858	-0.187304	NA	0.0605139	0.101849	0	0.0615715	0	-3.48348	NA	0.011219	0.0192	0	-0.0192	0.164838	0.0143931	NA	FALSE
isoComp_00181027	geneComp_00038403	ENST00000503629.6	ENSG00000103496.15	control	UPF3A_KO_14	STX4	protein_coding	processed_transcript	5.40068	5.38638	4.72935	0.257795	0.170858	-0.187304	NA	0.145996	0.0801366	0.146964	0.0366652	0.0203107	0.800247	NA	0.0267143	0.0152667	0.0311	0.0158333	0.526277	0.0143931	NA	FALSE
isoComp_00181028	geneComp_00038403	ENST00000565483.1	ENSG00000103496.15	control	UPF3A_KO_14	STX4	protein_coding	retained_intron	5.40068	5.38638	4.72935	0.257795	0.170858	-0.187304	NA	0.165389	0.123169	0	0.123169	0	-3.73519	NA	0.0286	0.0242667	0	-0.0242667	0.721178	0.0143931	NA	FALSE
isoComp_00181029	geneComp_00038403	ENST00000613541.1	ENSG00000103496.15	control	UPF3A_KO_14	STX4	protein_coding	protein_coding	5.40068	5.38638	4.72935	0.257795	0.170858	-0.187304	NA	1.62683	2.00615	1.12874	0.173227	0.143546	-0.824164	NA	0.296914	0.371167	0.2371	-0.134067	0.0143931	0.0143931	FALSE	FALSE
isoComp_00181048	geneComp_00038406	ENST00000219797.9	ENSG00000103510.20	control	UPF3A_KO_14	KAT8	protein_coding	protein_coding	11.4431	13.4902	10.0368	1.07796	0.109232	-0.426255	NA	6.21854	8.1423	4.98194	0.908166	0.294623	-0.707605	NA	0.538314	0.601167	0.495933	-0.105233	0.0878043	0.000542381	FALSE	FALSE
isoComp_00181049	geneComp_00038406	ENST00000448516.6	ENSG00000103510.20	control	UPF3A_KO_14	KAT8	protein_coding	protein_coding	11.4431	13.4902	10.0368	1.07796	0.109232	-0.426255	NA	2.13619	2.68822	1.91929	0.313287	0.108118	-0.483942	NA	0.186338	0.1982	0.191333	-0.00686667	0.915614	0.000542381	FALSE	FALSE
isoComp_00181050	geneComp_00038406	ENST00000537402.1	ENSG00000103510.20	control	UPF3A_KO_14	KAT8	protein_coding	protein_coding	11.4431	13.4902	10.0368	1.07796	0.109232	-0.426255	NA	0.375203	0.368903	0.511963	0.0301353	0.177129	0.462119	NA	0.0327095	0.0278667	0.0511333	0.0232667	0.531823	0.000542381	FALSE	FALSE
isoComp_00181051	geneComp_00038406	ENST00000538768.2	ENSG00000103510.20	control	UPF3A_KO_14	KAT8	protein_coding	retained_intron	11.4431	13.4902	10.0368	1.07796	0.109232	-0.426255	NA	0.129421	0.0655271	0.164972	0.0151066	0.0226003	1.21206	NA	0.0116048	0.00476667	0.0164667	0.0117	0.275939	0.000542381	NA	FALSE
isoComp_00181052	geneComp_00038406	ENST00000539683.2	ENSG00000103510.20	control	UPF3A_KO_14	KAT8	protein_coding	retained_intron	11.4431	13.4902	10.0368	1.07796	0.109232	-0.426255	NA	2.05556	1.41945	2.2036	0.174606	0.090884	0.630939	NA	0.184833	0.107133	0.219767	0.112633	0.000542381	0.000542381	NA	FALSE
isoComp_00181053	geneComp_00038406	ENST00000543774.6	ENSG00000103510.20	control	UPF3A_KO_14	KAT8	protein_coding	protein_coding	11.4431	13.4902	10.0368	1.07796	0.109232	-0.426255	NA	0.3989	0.665193	0.181574	0.0916966	0.115635	-1.8174	NA	0.034619	0.0504667	0.0181	-0.0323667	0.318925	0.000542381	FALSE	FALSE
isoComp_00181438	geneComp_00038447	ENST00000220429.12	ENSG00000104064.17	control	UPF3A_KO_14	GABPB1	protein_coding	protein_coding	5.97426	6.13642	5.7067	0.304166	0.0662644	-0.104562	NA	2.73443	1.89092	2.90571	0.156481	0.0395748	0.617152	NA	0.460938	0.307967	0.509433	0.201467	5.26835e-06	2.85834e-07	FALSE	FALSE
isoComp_00181439	geneComp_00038447	ENST00000359031.8	ENSG00000104064.17	control	UPF3A_KO_14	GABPB1	protein_coding	protein_coding	5.97426	6.13642	5.7067	0.304166	0.0662644	-0.104562	NA	0.0705892	0.0403129	0.127572	0.0403129	0.0705933	1.45118	NA	0.012381	0.00603333	0.0225	0.0164667	0.760366	2.85834e-07	FALSE	FALSE
isoComp_00181440	geneComp_00038447	ENST00000380877.7	ENSG00000104064.17	control	UPF3A_KO_14	GABPB1	protein_coding	protein_coding	5.97426	6.13642	5.7067	0.304166	0.0662644	-0.104562	NA	0.0934563	0.0842476	0.0793181	0.0336983	0.0196716	-0.0775031	NA	0.015619	0.0136333	0.0138667	0.000233333	0.935751	2.85834e-07	FALSE	FALSE
isoComp_00181441	geneComp_00038447	ENST00000396464.7	ENSG00000104064.17	control	UPF3A_KO_14	GABPB1	protein_coding	protein_coding	5.97426	6.13642	5.7067	0.304166	0.0662644	-0.104562	NA	2.3481	3.33486	1.83731	0.194943	0.0454366	-0.85652	NA	0.389371	0.542967	0.322	-0.220967	2.85834e-07	2.85834e-07	FALSE	FALSE
isoComp_00181444	geneComp_00038447	ENST00000558970.2	ENSG00000104064.17	control	UPF3A_KO_14	GABPB1	protein_coding	protein_coding	5.97426	6.13642	5.7067	0.304166	0.0662644	-0.104562	NA	0.0598938	0.0137761	0.126868	0.0137761	0.0631408	2.5252	NA	0.0101429	0.00246667	0.0225	0.0200333	0.265429	2.85834e-07	FALSE	FALSE
isoComp_00181445	geneComp_00038447	ENST00000559100.1	ENSG00000104064.17	control	UPF3A_KO_14	GABPB1	protein_coding	retained_intron	5.97426	6.13642	5.7067	0.304166	0.0662644	-0.104562	NA	0.0707144	0.178237	0.108774	0.109008	0.00557183	-0.66433	NA	0.0116714	0.0282	0.0191	-0.0091	0.951599	2.85834e-07	NA	FALSE
isoComp_00181446	geneComp_00038447	ENST00000560825.5	ENSG00000104064.17	control	UPF3A_KO_14	GABPB1	protein_coding	protein_coding	5.97426	6.13642	5.7067	0.304166	0.0662644	-0.104562	NA	0.516962	0.557955	0.454002	0.128178	0.145423	-0.291644	NA	0.0868095	0.0933	0.0789667	-0.0143333	0.917013	2.85834e-07	FALSE	FALSE
isoComp_00181646	geneComp_00038470	ENST00000240093.8	ENSG00000104290.11	control	UPF3A_KO_14	FZD3	protein_coding	protein_coding	3.66637	4.2147	2.73298	0.655782	0.294495	-0.623106	NA	1.58245	0.790206	1.38122	0.286496	0.0171384	0.797901	NA	0.443438	0.184367	0.5153	0.330933	0.00541364	0.00541364	FALSE	FALSE
isoComp_00181648	geneComp_00038470	ENST00000523546.1	ENSG00000104290.11	control	UPF3A_KO_14	FZD3	protein_coding	protein_coding	3.66637	4.2147	2.73298	0.655782	0.294495	-0.623106	NA	1.7051	2.43458	1.18793	0.525158	0.381955	-1.02904	NA	0.450357	0.5695	0.4181	-0.1514	0.492341	0.00541364	FALSE	FALSE
isoComp_00181649	geneComp_00038470	ENST00000537916.2	ENSG00000104290.11	control	UPF3A_KO_14	FZD3	protein_coding	protein_coding	3.66637	4.2147	2.73298	0.655782	0.294495	-0.623106	NA	0.361411	0.923523	0.163826	0.462097	0.163826	-2.42504	NA	0.101743	0.225933	0.0666	-0.159333	0.628844	0.00541364	FALSE	FALSE
isoComp_00181686	geneComp_00038474	ENST00000265433.7	ENSG00000104320.13	control	UPF3A_KO_14	NBN	protein_coding	protein_coding	5.10679	4.45227	5.33783	1.13982	0.300023	0.261177	NA	3.78556	2.76119	4.22654	0.550871	0.572565	0.61238	NA	0.750838	0.660167	0.786767	0.1266	0.520811	0.0402382	FALSE	FALSE
isoComp_00181687	geneComp_00038474	ENST00000396252.6	ENSG00000104320.13	control	UPF3A_KO_14	NBN	protein_coding	nonsense_mediated_decay	5.10679	4.45227	5.33783	1.13982	0.300023	0.261177	NA	0.0755254	0.0105132	0.115107	0.0105132	0.0958493	2.60854	NA	0.0170333	0.00483333	0.0198333	0.015	0.81707	0.0402382	TRUE	FALSE
isoComp_00181688	geneComp_00038474	ENST00000409330.5	ENSG00000104320.13	control	UPF3A_KO_14	NBN	protein_coding	protein_coding	5.10679	4.45227	5.33783	1.13982	0.300023	0.261177	NA	0.108587	0	0.203247	0	0.203247	4.41446	NA	0.020819	0	0.0408333	0.0408333	0.896751	0.0402382	FALSE	FALSE
isoComp_00181690	geneComp_00038474	ENST00000494804.1	ENSG00000104320.13	control	UPF3A_KO_14	NBN	protein_coding	retained_intron	5.10679	4.45227	5.33783	1.13982	0.300023	0.261177	NA	0.658356	1.33961	0.209817	0.652052	0.109434	-2.61816	NA	0.125595	0.273667	0.0393667	-0.2343	0.0402382	0.0402382	NA	FALSE
isoComp_00181691	geneComp_00038474	ENST00000517337.1	ENSG00000104320.13	control	UPF3A_KO_14	NBN	protein_coding	protein_coding	5.10679	4.45227	5.33783	1.13982	0.300023	0.261177	NA	0.162983	0	0.20515	0	0.20515	4.42727	NA	0.0265143	0	0.0412333	0.0412333	0.89702	0.0402382	FALSE	FALSE
isoComp_00181692	geneComp_00038474	ENST00000517772.5	ENSG00000104320.13	control	UPF3A_KO_14	NBN	protein_coding	protein_coding	5.10679	4.45227	5.33783	1.13982	0.300023	0.261177	NA	0.0789451	0.0434592	0.0634946	0.0434592	0.0634946	0.459201	NA	0.0155476	0.00783333	0.0127667	0.00493333	0.974072	0.0402382	FALSE	FALSE
isoComp_00181695	geneComp_00038474	ENST00000523444.1	ENSG00000104320.13	control	UPF3A_KO_14	NBN	protein_coding	nonsense_mediated_decay	5.10679	4.45227	5.33783	1.13982	0.300023	0.261177	NA	0.136424	0.156536	0.182396	0.083352	0.182396	0.208246	NA	0.0252238	0.0280667	0.0357333	0.00766667	0.775224	0.0402382	TRUE	FALSE
isoComp_00181904	geneComp_00038499	ENST00000220888.9	ENSG00000104447.12	control	UPF3A_KO_14	TRPS1	protein_coding	protein_coding	1.67707	1.63123	1.38331	0.146475	0.138692	-0.236261	NA	0.380192	0.29005	0.303967	0.0359878	0.0253094	0.0654079	NA	0.224252	0.182733	0.224633	0.0419	0.84838	0.0211276	FALSE	FALSE
isoComp_00181905	geneComp_00038499	ENST00000395713.6	ENSG00000104447.12	control	UPF3A_KO_14	TRPS1	protein_coding	protein_coding	1.67707	1.63123	1.38331	0.146475	0.138692	-0.236261	NA	0.0491021	0.0469042	0	0.0469042	0	-2.50853	NA	0.0264857	0.0320667	0	-0.0320667	0.717561	0.0211276	FALSE	FALSE
isoComp_00181906	geneComp_00038499	ENST00000395715.7	ENSG00000104447.12	control	UPF3A_KO_14	TRPS1	protein_coding	protein_coding	1.67707	1.63123	1.38331	0.146475	0.138692	-0.236261	NA	0.621932	0.507293	0.599955	0.0790176	0.0682775	0.237721	NA	0.376862	0.316167	0.442733	0.126567	0.565811	0.0211276	FALSE	FALSE
isoComp_00181908	geneComp_00038499	ENST00000451156.1	ENSG00000104447.12	control	UPF3A_KO_14	TRPS1	protein_coding	protein_coding	1.67707	1.63123	1.38331	0.146475	0.138692	-0.236261	NA	0.132919	0.100005	0.163063	0.0505284	0.0445406	0.65373	NA	0.0769286	0.0597667	0.1136	0.0538333	0.559472	0.0211276	FALSE	FALSE
isoComp_00181911	geneComp_00038499	ENST00000519674.1	ENSG00000104447.12	control	UPF3A_KO_14	TRPS1	protein_coding	protein_coding	1.67707	1.63123	1.38331	0.146475	0.138692	-0.236261	NA	0.250925	0.482389	0.161078	0.0936489	0.0296604	-1.52515	NA	0.151495	0.2913	0.116633	-0.174667	0.0211276	0.0211276	FALSE	FALSE
isoComp_00181913	geneComp_00038499	ENST00000520276.5	ENSG00000104447.12	control	UPF3A_KO_14	TRPS1	protein_coding	protein_coding	1.67707	1.63123	1.38331	0.146475	0.138692	-0.236261	NA	0.0161209	0.0808677	0.0319783	0.0808677	0.0319783	-1.11412	NA	0.0106476	0.0536333	0.0209	-0.0327333	0.96263	0.0211276	FALSE	FALSE
isoComp_00181914	geneComp_00038499	ENST00000640765.1	ENSG00000104447.12	control	UPF3A_KO_14	TRPS1	protein_coding	protein_coding	1.67707	1.63123	1.38331	0.146475	0.138692	-0.236261	NA	0.194213	0.0924765	0.123269	0.0924765	0.123269	0.379045	NA	0.116686	0.0481	0.0815	0.0334	0.997772	0.0211276	FALSE	FALSE
isoComp_00182445	geneComp_00038550	ENST00000221452.13	ENSG00000104856.14	control	UPF3A_KO_14	RELB	protein_coding	protein_coding	1.08083	1.58656	1.1172	0.308723	0.070376	-0.502221	NA	0.423385	0	0.918851	0	0.151896	6.53737	NA	0.500748	0	0.815267	0.815267	3.41602e-05	2.17303e-09	FALSE	FALSE
isoComp_00182446	geneComp_00038550	ENST00000505236.1	ENSG00000104856.14	control	UPF3A_KO_14	RELB	protein_coding	protein_coding	1.08083	1.58656	1.1172	0.308723	0.070376	-0.502221	NA	0.0426651	0.0935806	0.055501	0.0763254	0.0283466	-0.661165	NA	0.0344381	0.0565667	0.0495667	-0.007	0.977341	2.17303e-09	FALSE	FALSE
isoComp_00182447	geneComp_00038550	ENST00000509229.1	ENSG00000104856.14	control	UPF3A_KO_14	RELB	protein_coding	retained_intron	1.08083	1.58656	1.1172	0.308723	0.070376	-0.502221	NA	0.0446387	0.0915377	0.0290992	0.0771519	0.0178445	-1.3768	NA	0.0389714	0.0448	0.0251667	-0.0196333	0.711202	2.17303e-09	NA	FALSE
isoComp_00182448	geneComp_00038550	ENST00000509480.5	ENSG00000104856.14	control	UPF3A_KO_14	RELB	protein_coding	nonsense_mediated_decay	1.08083	1.58656	1.1172	0.308723	0.070376	-0.502221	NA	0.013695	0.0398369	0.0102325	0.0204855	0.0102325	-1.30054	NA	0.014619	0.0305667	0.00826667	-0.0223	0.842216	2.17303e-09	TRUE	FALSE
isoComp_00182449	geneComp_00038550	ENST00000510184.1	ENSG00000104856.14	control	UPF3A_KO_14	RELB	protein_coding	retained_intron	1.08083	1.58656	1.1172	0.308723	0.070376	-0.502221	NA	0.0151963	0.0132255	0.0111435	0.0132255	0.0111435	-0.135497	NA	0.0206286	0.00626667	0.009	0.00273333	0.994654	2.17303e-09	NA	FALSE
isoComp_00182450	geneComp_00038550	ENST00000589972.1	ENSG00000104856.14	control	UPF3A_KO_14	RELB	protein_coding	protein_coding	1.08083	1.58656	1.1172	0.308723	0.070376	-0.502221	NA	0.0951571	0.143513	0.0923726	0.143513	0.0923726	-0.584532	NA	0.0666952	0.0679333	0.0927333	0.0248	0.98413	2.17303e-09	FALSE	FALSE
isoComp_00182451	geneComp_00038550	ENST00000625761.2	ENSG00000104856.14	control	UPF3A_KO_14	RELB	protein_coding	protein_coding	1.08083	1.58656	1.1172	0.308723	0.070376	-0.502221	NA	0.446093	1.20486	0	0.110251	0	-6.92465	NA	0.323886	0.793833	0	-0.793833	2.17303e-09	2.17303e-09	FALSE	FALSE
isoComp_00182467	geneComp_00038552	ENST00000221459.7	ENSG00000104863.12	control	UPF3A_KO_14	LIN7B	protein_coding	protein_coding	3.78229	4.24505	3.40034	0.544711	0.190257	-0.319259	NA	1.91885	2.39016	1.41855	0.25668	0.140982	-0.748586	NA	0.507352	0.566133	0.4163	-0.149833	0.0375455	0.0198132	FALSE	FALSE
isoComp_00182468	geneComp_00038552	ENST00000391864.7	ENSG00000104863.12	control	UPF3A_KO_14	LIN7B	protein_coding	protein_coding	3.78229	4.24505	3.40034	0.544711	0.190257	-0.319259	NA	0.426527	0.265194	0.366783	0.086437	0.0139515	0.453283	NA	0.111771	0.0596	0.108533	0.0489333	0.266529	0.0198132	FALSE	FALSE
isoComp_00182469	geneComp_00038552	ENST00000465141.1	ENSG00000104863.12	control	UPF3A_KO_14	LIN7B	protein_coding	retained_intron	3.78229	4.24505	3.40034	0.544711	0.190257	-0.319259	NA	0.139396	0.0557531	0.0699705	0.0289949	0.0462659	0.282408	NA	0.0366619	0.0125667	0.0200667	0.0075	0.922101	0.0198132	NA	FALSE
isoComp_00182470	geneComp_00038552	ENST00000469137.5	ENSG00000104863.12	control	UPF3A_KO_14	LIN7B	protein_coding	retained_intron	3.78229	4.24505	3.40034	0.544711	0.190257	-0.319259	NA	0.482242	0.398908	0.731787	0.0545057	0.081061	0.859229	NA	0.130643	0.0939	0.2189	0.125	0.0198132	0.0198132	NA	FALSE
isoComp_00182471	geneComp_00038552	ENST00000474252.1	ENSG00000104863.12	control	UPF3A_KO_14	LIN7B	protein_coding	retained_intron	3.78229	4.24505	3.40034	0.544711	0.190257	-0.319259	NA	0.434013	0.728745	0.389736	0.171275	0.135709	-0.886029	NA	0.111952	0.167667	0.110767	-0.0569	0.564652	0.0198132	NA	FALSE
isoComp_00182472	geneComp_00038552	ENST00000486217.2	ENSG00000104863.12	control	UPF3A_KO_14	LIN7B	protein_coding	protein_coding	3.78229	4.24505	3.40034	0.544711	0.190257	-0.319259	NA	0.228154	0.182128	0.286638	0.0390231	0.0301552	0.626635	NA	0.0604095	0.0463667	0.0859	0.0395333	0.396268	0.0198132	FALSE	FALSE
isoComp_00182473	geneComp_00038552	ENST00000595200.5	ENSG00000104863.12	control	UPF3A_KO_14	LIN7B	protein_coding	nonsense_mediated_decay	3.78229	4.24505	3.40034	0.544711	0.190257	-0.319259	NA	0.153114	0.224156	0.136881	0.0370171	0.0533705	-0.67282	NA	0.0411952	0.0537667	0.0395333	-0.0142333	0.751575	0.0198132	TRUE	FALSE
isoComp_00182895	geneComp_00038607	ENST00000221735.11	ENSG00000105136.20	control	UPF3A_KO_14	ZNF419	protein_coding	protein_coding	2.10911	1.63102	2.65935	0.178006	0.353787	0.701898	NA	0.644009	0.457322	0.618352	0.244209	0.136756	0.427155	NA	0.307233	0.272433	0.251533	-0.0209	0.980876	0.0350239	FALSE	FALSE
isoComp_00182896	geneComp_00038607	ENST00000347466.10	ENSG00000105136.20	control	UPF3A_KO_14	ZNF419	protein_coding	protein_coding	2.10911	1.63102	2.65935	0.178006	0.353787	0.701898	NA	0.27257	0.138657	0.366703	0.030121	0.0152063	1.34144	NA	0.12991	0.0843667	0.1421	0.0577333	0.371383	0.0350239	FALSE	FALSE
isoComp_00182898	geneComp_00038607	ENST00000415379.6	ENSG00000105136.20	control	UPF3A_KO_14	ZNF419	protein_coding	protein_coding	2.10911	1.63102	2.65935	0.178006	0.353787	0.701898	NA	0.0572251	0.178259	0	0.0951947	0	-4.23465	NA	0.0347	0.1052	0	-0.1052	0.0350239	0.0350239	FALSE	FALSE
isoComp_00182900	geneComp_00038607	ENST00000426954.6	ENSG00000105136.20	control	UPF3A_KO_14	ZNF419	protein_coding	protein_coding	2.10911	1.63102	2.65935	0.178006	0.353787	0.701898	NA	0.173299	0.194795	0.251046	0.194795	0.126939	0.350121	NA	0.0839238	0.140533	0.107033	-0.0335	0.810288	0.0350239	FALSE	FALSE
isoComp_00182901	geneComp_00038607	ENST00000442920.6	ENSG00000105136.20	control	UPF3A_KO_14	ZNF419	protein_coding	protein_coding	2.10911	1.63102	2.65935	0.178006	0.353787	0.701898	NA	0.0829242	0	0	0	0	0	NA	0.0365571	0	0	0	NA	0.0350239	FALSE	FALSE
isoComp_00182902	geneComp_00038607	ENST00000518999.5	ENSG00000105136.20	control	UPF3A_KO_14	ZNF419	protein_coding	protein_coding	2.10911	1.63102	2.65935	0.178006	0.353787	0.701898	NA	0.329011	0.269986	0.352046	0.104464	0.0293044	0.370814	NA	0.158419	0.159967	0.1342	-0.0257667	0.88603	0.0350239	FALSE	FALSE
isoComp_00182903	geneComp_00038607	ENST00000520540.5	ENSG00000105136.20	control	UPF3A_KO_14	ZNF419	protein_coding	protein_coding	2.10911	1.63102	2.65935	0.178006	0.353787	0.701898	NA	0.064674	0	0	0	0	0	NA	0.0332762	0	0	0	NA	0.0350239	FALSE	FALSE
isoComp_00182904	geneComp_00038607	ENST00000522346.1	ENSG00000105136.20	control	UPF3A_KO_14	ZNF419	protein_coding	retained_intron	2.10911	1.63102	2.65935	0.178006	0.353787	0.701898	NA	0.166559	0.121737	0.216808	0.00693094	0.0189694	0.783813	NA	0.0805762	0.0755333	0.0829	0.00736667	0.895465	0.0350239	NA	FALSE
isoComp_00182905	geneComp_00038607	ENST00000523138.5	ENSG00000105136.20	control	UPF3A_KO_14	ZNF419	protein_coding	protein_coding	2.10911	1.63102	2.65935	0.178006	0.353787	0.701898	NA	0.0735925	0	0.425218	0	0.366931	5.44367	NA	0.0260048	0	0.132	0.132	0.474172	0.0350239	FALSE	FALSE
isoComp_00182906	geneComp_00038607	ENST00000523312.1	ENSG00000105136.20	control	UPF3A_KO_14	ZNF419	protein_coding	protein_coding	2.10911	1.63102	2.65935	0.178006	0.353787	0.701898	NA	0.139591	0.201702	0.131377	0.100851	0.131377	-0.58249	NA	0.0634286	0.116933	0.0562667	-0.0606667	0.652173	0.0350239	FALSE	FALSE
isoComp_00182907	geneComp_00038607	ENST00000523439.1	ENSG00000105136.20	control	UPF3A_KO_14	ZNF419	protein_coding	retained_intron	2.10911	1.63102	2.65935	0.178006	0.353787	0.701898	NA	0.0578263	0.0685586	0.0711654	0.0414998	0.0219827	0.047096	NA	0.029281	0.0449667	0.0266667	-0.0183	0.877988	0.0350239	NA	FALSE
isoComp_00183214	geneComp_00038641	ENST00000221899.7	ENSG00000105298.14	control	UPF3A_KO_14	CACTIN	protein_coding	protein_coding	4.04404	3.1608	4.17845	0.243756	0.108817	0.401572	NA	0.0738451	0.0319098	0.0435969	0.020184	0.0141222	0.354864	NA	0.0180476	0.0112333	0.0103	-0.000933333	0.944287	1.72076e-06	TRUE	FALSE
isoComp_00183215	geneComp_00038641	ENST00000248420.9	ENSG00000105298.14	control	UPF3A_KO_14	CACTIN	protein_coding	protein_coding	4.04404	3.1608	4.17845	0.243756	0.108817	0.401572	NA	0.131277	0.439605	0	0.117752	0	-5.49058	NA	0.0374952	0.1428	0	-0.1428	1.72076e-06	1.72076e-06	FALSE	FALSE
isoComp_00183216	geneComp_00038641	ENST00000429344.7	ENSG00000105298.14	control	UPF3A_KO_14	CACTIN	protein_coding	protein_coding	4.04404	3.1608	4.17845	0.243756	0.108817	0.401572	NA	2.76148	1.86439	2.9623	0.0611183	0.101747	0.665155	NA	0.681129	0.600767	0.708633	0.107867	0.30855	1.72076e-06	FALSE	FALSE
isoComp_00183219	geneComp_00038641	ENST00000588749.1	ENSG00000105298.14	control	UPF3A_KO_14	CACTIN	protein_coding	protein_coding	4.04404	3.1608	4.17845	0.243756	0.108817	0.401572	NA	0.0372048	0.0645555	0.0527346	0.0429513	0.0325482	-0.249053	NA	0.0100095	0.0203	0.0130333	-0.00726667	0.867358	1.72076e-06	FALSE	FALSE
isoComp_00183220	geneComp_00038641	ENST00000589321.5	ENSG00000105298.14	control	UPF3A_KO_14	CACTIN	protein_coding	nonsense_mediated_decay	4.04404	3.1608	4.17845	0.243756	0.108817	0.401572	NA	0.10494	0.0450555	0.11164	0.0229976	0.0412262	1.14366	NA	0.0240762	0.0132333	0.0271333	0.0139	0.697479	1.72076e-06	TRUE	FALSE
isoComp_00183221	geneComp_00038641	ENST00000591978.1	ENSG00000105298.14	control	UPF3A_KO_14	CACTIN	protein_coding	retained_intron	4.04404	3.1608	4.17845	0.243756	0.108817	0.401572	NA	0.105435	0.038869	0.148386	0.0101144	0.0196851	1.69645	NA	0.0253286	0.0121667	0.0353	0.0231333	0.711092	1.72076e-06	NA	FALSE
isoComp_00183222	geneComp_00038641	ENST00000592721.5	ENSG00000105298.14	control	UPF3A_KO_14	CACTIN	protein_coding	protein_coding	4.04404	3.1608	4.17845	0.243756	0.108817	0.401572	NA	0.800036	0.635518	0.824665	0.348929	0.048162	0.370741	NA	0.196429	0.186467	0.197133	0.0106667	0.888654	1.72076e-06	FALSE	FALSE
isoComp_00183448	geneComp_00038668	ENST00000441343.5	ENSG00000105409.19	control	UPF3A_KO_14	ATP1A3	protein_coding	non_stop_decay	1.98321	2.50289	1.36701	0.323788	0.0572586	-0.867805	NA	0.78207	1.00503	0.285843	0.149731	0.0638431	-1.77862	NA	0.387071	0.3999	0.208233	-0.191667	0.0390796	0.0368315	FALSE	FALSE
isoComp_00183451	geneComp_00038668	ENST00000545399.6	ENSG00000105409.19	control	UPF3A_KO_14	ATP1A3	protein_coding	protein_coding	1.98321	2.50289	1.36701	0.323788	0.0572586	-0.867805	NA	0.0364687	0.0234374	0.012727	0.0234374	0.012727	-0.557052	NA	0.0178667	0.0075	0.0100333	0.00253333	0.971365	0.0368315	FALSE	FALSE
isoComp_00183453	geneComp_00038668	ENST00000648268.1	ENSG00000105409.19	control	UPF3A_KO_14	ATP1A3	protein_coding	protein_coding	1.98321	2.50289	1.36701	0.323788	0.0572586	-0.867805	NA	1.14504	1.45074	1.02566	0.17521	0.0835782	-0.496142	NA	0.582519	0.5817	0.7493	0.1676	0.0368315	0.0368315	FALSE	FALSE
isoComp_00183517	geneComp_00038681	ENST00000377461.8	ENSG00000105483.18	control	UPF3A_KO_14	CARD8	protein_coding	retained_intron	4.06254	3.35383	4.3745	0.101026	0.266712	0.382307	NA	0.099623	0	0.107501	0	0.0436943	3.5546	NA	0.0238905	0	0.0244333	0.0244333	0.159046	3.09204e-07	NA	FALSE
isoComp_00183519	geneComp_00038681	ENST00000447740.6	ENSG00000105483.18	control	UPF3A_KO_14	CARD8	protein_coding	protein_coding	4.06254	3.35383	4.3745	0.101026	0.266712	0.382307	NA	0.158504	0.205951	0.0981051	0.0406252	0.0491672	-0.998268	NA	0.038819	0.0616667	0.0238333	-0.0378333	0.3524	3.09204e-07	FALSE	FALSE
isoComp_00183520	geneComp_00038681	ENST00000517510.5	ENSG00000105483.18	control	UPF3A_KO_14	CARD8	protein_coding	nonsense_mediated_decay	4.06254	3.35383	4.3745	0.101026	0.266712	0.382307	NA	0.068991	0.0488165	0	0.0488165	0	-2.55622	NA	0.0175714	0.0153	0	-0.0153	0.661773	3.09204e-07	TRUE	FALSE
isoComp_00183521	geneComp_00038681	ENST00000517778.5	ENSG00000105483.18	control	UPF3A_KO_14	CARD8	protein_coding	processed_transcript	4.06254	3.35383	4.3745	0.101026	0.266712	0.382307	NA	0.115506	0.203012	0.0546741	0.0783068	0.0283484	-1.71967	NA	0.0286286	0.0592667	0.0119333	-0.0473333	0.067669	3.09204e-07	NA	FALSE
isoComp_00183522	geneComp_00038681	ENST00000518450.5	ENSG00000105483.18	control	UPF3A_KO_14	CARD8	protein_coding	nonsense_mediated_decay	4.06254	3.35383	4.3745	0.101026	0.266712	0.382307	NA	0.226269	0.127378	0.310602	0.0274583	0.0537321	1.22263	NA	0.054819	0.0377	0.0703333	0.0326333	0.450504	3.09204e-07	TRUE	FALSE
isoComp_00183525	geneComp_00038681	ENST00000518979.5	ENSG00000105483.18	control	UPF3A_KO_14	CARD8	protein_coding	nonsense_mediated_decay	4.06254	3.35383	4.3745	0.101026	0.266712	0.382307	NA	0.316159	0.351302	0.28162	0.054783	0.0901279	-0.309113	NA	0.0782952	0.104033	0.0665667	-0.0374667	0.629166	3.09204e-07	TRUE	FALSE
isoComp_00183526	geneComp_00038681	ENST00000519302.6	ENSG00000105483.18	control	UPF3A_KO_14	CARD8	protein_coding	nonsense_mediated_decay	4.06254	3.35383	4.3745	0.101026	0.266712	0.382307	NA	0.0503705	0	0.0879202	0	0.0199729	3.29161	NA	0.0115238	0	0.0197	0.0197	0.178962	3.09204e-07	TRUE	FALSE
isoComp_00183527	geneComp_00038681	ENST00000519332.5	ENSG00000105483.18	control	UPF3A_KO_14	CARD8	protein_coding	protein_coding	4.06254	3.35383	4.3745	0.101026	0.266712	0.382307	NA	0.232205	0	0.62982	0	0.102	5.99959	NA	0.0547667	0	0.147567	0.147567	3.09204e-07	3.09204e-07	FALSE	FALSE
isoComp_00183529	geneComp_00038681	ENST00000519940.6	ENSG00000105483.18	control	UPF3A_KO_14	CARD8	protein_coding	protein_coding	4.06254	3.35383	4.3745	0.101026	0.266712	0.382307	NA	0.268161	0.260903	0.249955	0.055477	0.0836699	-0.0595129	NA	0.0668571	0.0771667	0.0569667	-0.0202	0.78346	3.09204e-07	FALSE	FALSE
isoComp_00183530	geneComp_00038681	ENST00000520007.5	ENSG00000105483.18	control	UPF3A_KO_14	CARD8	protein_coding	protein_coding	4.06254	3.35383	4.3745	0.101026	0.266712	0.382307	NA	1.30881	1.47254	1.15424	0.0787027	0.11756	-0.348687	NA	0.327076	0.439467	0.264733	-0.174733	0.011748	3.09204e-07	FALSE	FALSE
isoComp_00183531	geneComp_00038681	ENST00000520153.5	ENSG00000105483.18	control	UPF3A_KO_14	CARD8	protein_coding	protein_coding	4.06254	3.35383	4.3745	0.101026	0.266712	0.382307	NA	0.0539554	0	0.0316285	0	0.0316285	2.05757	NA	0.0131048	0	0.00786667	0.00786667	0.88895	3.09204e-07	FALSE	FALSE
isoComp_00183532	geneComp_00038681	ENST00000520753.5	ENSG00000105483.18	control	UPF3A_KO_14	CARD8	protein_coding	protein_coding	4.06254	3.35383	4.3745	0.101026	0.266712	0.382307	NA	0.0950994	0	0.137862	0	0.137862	3.88618	NA	0.0229238	0	0.0281333	0.0281333	0.861962	3.09204e-07	FALSE	FALSE
isoComp_00183535	geneComp_00038681	ENST00000521437.1	ENSG00000105483.18	control	UPF3A_KO_14	CARD8	protein_coding	protein_coding	4.06254	3.35383	4.3745	0.101026	0.266712	0.382307	NA	0.103565	0.110736	0.122412	0.0797697	0.0708329	0.133178	NA	0.0263286	0.0335667	0.03	-0.00356667	0.998479	3.09204e-07	FALSE	FALSE
isoComp_00183536	geneComp_00038681	ENST00000521613.5	ENSG00000105483.18	control	UPF3A_KO_14	CARD8	protein_coding	protein_coding	4.06254	3.35383	4.3745	0.101026	0.266712	0.382307	NA	0.0486661	0.0505324	0.0428955	0.0505324	0.0428955	-0.194563	NA	0.0122333	0.0158333	0.00876667	-0.00706667	0.952252	3.09204e-07	FALSE	FALSE
isoComp_00183537	geneComp_00038681	ENST00000522051.5	ENSG00000105483.18	control	UPF3A_KO_14	CARD8	protein_coding	retained_intron	4.06254	3.35383	4.3745	0.101026	0.266712	0.382307	NA	0.243303	0.192454	0.26589	0.0165017	0.049765	0.446497	NA	0.0599143	0.0575667	0.0621333	0.00456667	0.975747	3.09204e-07	NA	FALSE
isoComp_00183539	geneComp_00038681	ENST00000522431.5	ENSG00000105483.18	control	UPF3A_KO_14	CARD8	protein_coding	protein_coding	4.06254	3.35383	4.3745	0.101026	0.266712	0.382307	NA	0.102313	0.0940482	0.0546918	0.0262592	0.0546918	-0.685598	NA	0.0250476	0.0283333	0.0111667	-0.0171667	0.678541	3.09204e-07	FALSE	FALSE
isoComp_00183542	geneComp_00038681	ENST00000523579.5	ENSG00000105483.18	control	UPF3A_KO_14	CARD8	protein_coding	nonsense_mediated_decay	4.06254	3.35383	4.3745	0.101026	0.266712	0.382307	NA	0.0996663	0.0737383	0.10447	0.0467046	0.0357029	0.451012	NA	0.0240381	0.0228333	0.0233	0.000466667	0.983437	3.09204e-07	TRUE	FALSE
isoComp_00183543	geneComp_00038681	ENST00000523750.1	ENSG00000105483.18	control	UPF3A_KO_14	CARD8	protein_coding	processed_transcript	4.06254	3.35383	4.3745	0.101026	0.266712	0.382307	NA	0.0670978	0.04425	0.128324	0.04425	0.0744952	1.35035	NA	0.0161048	0.0125	0.0280667	0.0155667	0.812421	3.09204e-07	NA	FALSE
isoComp_00183545	geneComp_00038681	ENST00000651546.1	ENSG00000105483.18	control	UPF3A_KO_14	CARD8	protein_coding	protein_coding	4.06254	3.35383	4.3745	0.101026	0.266712	0.382307	NA	0.239951	0.0427418	0.33491	0.0427418	0.0822155	2.7092	NA	0.0588143	0.0128333	0.0760333	0.0632	0.0589021	3.09204e-07	FALSE	FALSE
isoComp_00183598	geneComp_00038690	ENST00000354882.10	ENSG00000105518.14	control	UPF3A_KO_14	TMEM205	protein_coding	protein_coding	23.5533	30.0701	20.2215	2.13884	0.635709	-0.572201	NA	1.17127	1.56629	0.95059	0.326123	0.148842	-0.714539	NA	0.0494714	0.0512667	0.0467667	-0.0045	0.875366	0.000197389	FALSE	FALSE
isoComp_00183599	geneComp_00038690	ENST00000447337.5	ENSG00000105518.14	control	UPF3A_KO_14	TMEM205	protein_coding	protein_coding	23.5533	30.0701	20.2215	2.13884	0.635709	-0.572201	NA	0.85911	0.908205	0.57602	0.0324267	0.145761	-0.647867	NA	0.0359	0.0303667	0.0283	-0.00206667	0.928928	0.000197389	FALSE	FALSE
isoComp_00183600	geneComp_00038690	ENST00000585722.1	ENSG00000105518.14	control	UPF3A_KO_14	TMEM205	protein_coding	retained_intron	23.5533	30.0701	20.2215	2.13884	0.635709	-0.572201	NA	0.409319	0.412085	0.283287	0.0310593	0.0640629	-0.525221	NA	0.0176762	0.0138333	0.0141	0.000266667	0.992256	0.000197389	NA	FALSE
isoComp_00183601	geneComp_00038690	ENST00000586218.5	ENSG00000105518.14	control	UPF3A_KO_14	TMEM205	protein_coding	protein_coding	23.5533	30.0701	20.2215	2.13884	0.635709	-0.572201	NA	0.384371	0.243912	0.0690485	0.125355	0.0690485	-1.68352	NA	0.0172905	0.0083	0.00353333	-0.00476667	0.749891	0.000197389	FALSE	FALSE
isoComp_00183602	geneComp_00038690	ENST00000586590.5	ENSG00000105518.14	control	UPF3A_KO_14	TMEM205	protein_coding	protein_coding	23.5533	30.0701	20.2215	2.13884	0.635709	-0.572201	NA	2.09311	1.64253	2.24034	0.472636	0.246967	0.445466	NA	0.0922952	0.0549	0.110267	0.0553667	0.0808388	0.000197389	FALSE	FALSE
isoComp_00183604	geneComp_00038690	ENST00000586956.5	ENSG00000105518.14	control	UPF3A_KO_14	TMEM205	protein_coding	protein_coding	23.5533	30.0701	20.2215	2.13884	0.635709	-0.572201	NA	0.675886	1.09727	0.335865	0.140596	0.175962	-1.67873	NA	0.0269905	0.0362333	0.0171333	-0.0191	0.528733	0.000197389	FALSE	FALSE
isoComp_00183607	geneComp_00038690	ENST00000588560.5	ENSG00000105518.14	control	UPF3A_KO_14	TMEM205	protein_coding	protein_coding	23.5533	30.0701	20.2215	2.13884	0.635709	-0.572201	NA	5.7097	9.0469	3.6915	1.24499	0.211121	-1.29091	NA	0.233433	0.2978	0.183233	-0.114567	0.000197389	0.000197389	FALSE	FALSE
isoComp_00183608	geneComp_00038690	ENST00000589555.5	ENSG00000105518.14	control	UPF3A_KO_14	TMEM205	protein_coding	protein_coding	23.5533	30.0701	20.2215	2.13884	0.635709	-0.572201	NA	0.434835	0.416763	0.161363	0.246496	0.103438	-1.31638	NA	0.0175619	0.0128667	0.00806667	-0.0048	0.928003	0.000197389	FALSE	FALSE
isoComp_00183611	geneComp_00038690	ENST00000593256.6	ENSG00000105518.14	control	UPF3A_KO_14	TMEM205	protein_coding	protein_coding	23.5533	30.0701	20.2215	2.13884	0.635709	-0.572201	NA	11.6372	14.3264	11.7748	0.475012	0.63385	-0.282762	NA	0.5016	0.479367	0.581533	0.102167	0.0220356	0.000197389	FALSE	FALSE
isoComp_00184282	geneComp_00038783	ENST00000242351.10	ENSG00000105939.13	control	UPF3A_KO_14	ZC3HAV1	protein_coding	protein_coding	3.14137	2.58255	3.76469	0.117238	0.0084899	0.541984	NA	2.01595	1.00603	2.79704	0.235508	0.0573924	1.4661	NA	0.631333	0.3912	0.742933	0.351733	0.000675485	0.000675485	FALSE	FALSE
isoComp_00184283	geneComp_00038783	ENST00000460845.5	ENSG00000105939.13	control	UPF3A_KO_14	ZC3HAV1	protein_coding	protein_coding	3.14137	2.58255	3.76469	0.117238	0.0084899	0.541984	NA	0.0917138	0.132799	0.193194	0.132799	0.193194	0.508864	NA	0.0293	0.0491667	0.0514	0.00223333	0.951813	0.000675485	FALSE	FALSE
isoComp_00184284	geneComp_00038783	ENST00000464606.5	ENSG00000105939.13	control	UPF3A_KO_14	ZC3HAV1	protein_coding	protein_coding	3.14137	2.58255	3.76469	0.117238	0.0084899	0.541984	NA	0.402824	0.342399	0.368627	0.074338	0.0433784	0.103567	NA	0.129005	0.1332	0.0979667	-0.0352333	0.679262	0.000675485	FALSE	FALSE
isoComp_00184285	geneComp_00038783	ENST00000471652.1	ENSG00000105939.13	control	UPF3A_KO_14	ZC3HAV1	protein_coding	protein_coding	3.14137	2.58255	3.76469	0.117238	0.0084899	0.541984	NA	0.630885	1.10132	0.40583	0.280037	0.203007	-1.41821	NA	0.210371	0.426433	0.107733	-0.3187	0.256358	0.000675485	FALSE	FALSE
isoComp_00184305	geneComp_00038786	ENST00000265846.10	ENSG00000105963.15	control	UPF3A_KO_14	ADAP1	protein_coding	protein_coding	3.67987	5.12466	2.16624	0.497585	0.0922248	-1.23843	NA	2.89418	2.8462	1.92041	0.449668	0.169206	-0.56519	NA	0.811595	0.550167	0.8833	0.333133	0.00842572	5.10603e-12	FALSE	FALSE
isoComp_00184308	geneComp_00038786	ENST00000454383.5	ENSG00000105963.15	control	UPF3A_KO_14	ADAP1	protein_coding	protein_coding	3.67987	5.12466	2.16624	0.497585	0.0922248	-1.23843	NA	0.151014	0	0	0	0	0	NA	0.035719	0	0	0	NA	5.10603e-12	FALSE	FALSE
isoComp_00184311	geneComp_00038786	ENST00000481406.1	ENSG00000105963.15	control	UPF3A_KO_14	ADAP1	protein_coding	retained_intron	3.67987	5.12466	2.16624	0.497585	0.0922248	-1.23843	NA	0.0364494	0.0293965	0.0433368	0.0293965	0.0225782	0.437064	NA	0.011081	0.00506667	0.0201	0.0150333	0.673025	5.10603e-12	NA	FALSE
isoComp_00184314	geneComp_00038786	ENST00000495809.1	ENSG00000105963.15	control	UPF3A_KO_14	ADAP1	protein_coding	retained_intron	3.67987	5.12466	2.16624	0.497585	0.0922248	-1.23843	NA	0.0402378	0.0317333	0.0488245	0.0187365	0.00976889	0.495217	NA	0.0120333	0.0071	0.023	0.0159	0.521983	5.10603e-12	NA	FALSE
isoComp_00184316	geneComp_00038786	ENST00000611167.4	ENSG00000105963.15	control	UPF3A_KO_14	ADAP1	protein_coding	protein_coding	3.67987	5.12466	2.16624	0.497585	0.0922248	-1.23843	NA	0.315943	1.50074	0	0.199608	0	-7.23911	NA	0.0703	0.306333	0	-0.306333	5.10603e-12	5.10603e-12	FALSE	FALSE
isoComp_00184317	geneComp_00038786	ENST00000649206.1	ENSG00000105963.15	control	UPF3A_KO_14	ADAP1	protein_coding	protein_coding	3.67987	5.12466	2.16624	0.497585	0.0922248	-1.23843	NA	0.139716	0.17721	0.0950553	0.0910849	0.0723187	-0.833512	NA	0.0370095	0.0329333	0.0467333	0.0138	0.984924	5.10603e-12	FALSE	FALSE
isoComp_00184389	geneComp_00038797	ENST00000262177.9	ENSG00000105993.15	control	UPF3A_KO_14	DNAJB6	protein_coding	protein_coding	21.7022	22.2744	21.5947	0.825222	0.93805	-0.0446871	NA	6.32031	5.06899	7.90249	0.202742	0.171967	0.639589	NA	0.285862	0.227533	0.366667	0.139133	2.04031e-16	4.42115e-17	FALSE	FALSE
isoComp_00184392	geneComp_00038797	ENST00000429029.6	ENSG00000105993.15	control	UPF3A_KO_14	DNAJB6	protein_coding	protein_coding	21.7022	22.2744	21.5947	0.825222	0.93805	-0.0446871	NA	14.2609	16.3412	11.3728	0.638808	0.0979189	-0.522539	NA	0.663529	0.733633	0.528767	-0.204867	4.42115e-17	4.42115e-17	FALSE	FALSE
isoComp_00184585	geneComp_00038820	ENST00000258679.11	ENSG00000106086.20	control	UPF3A_KO_14	PLEKHA8	protein_coding	protein_coding	2.51705	1.93582	2.23244	0.106308	0.0488778	0.20469	NA	0.0745775	0.0597333	0.0273304	0.0307375	0.00965277	-0.901495	NA	0.0287143	0.0325667	0.0121	-0.0204667	0.586418	0.0351162	FALSE	FALSE
isoComp_00184586	geneComp_00038820	ENST00000396257.6	ENSG00000106086.20	control	UPF3A_KO_14	PLEKHA8	protein_coding	protein_coding	2.51705	1.93582	2.23244	0.106308	0.0488778	0.20469	NA	0.142098	0.0207738	0.195088	0.0207738	0.051308	2.73647	NA	0.0544571	0.00976667	0.0874	0.0776333	0.0695576	0.0351162	FALSE	FALSE
isoComp_00184587	geneComp_00038820	ENST00000396259.5	ENSG00000106086.20	control	UPF3A_KO_14	PLEKHA8	protein_coding	protein_coding	2.51705	1.93582	2.23244	0.106308	0.0488778	0.20469	NA	0.409809	0.397856	0.359748	0.0544616	0.0498796	-0.141519	NA	0.164071	0.203667	0.160833	-0.0428333	0.772095	0.0351162	FALSE	FALSE
isoComp_00184588	geneComp_00038820	ENST00000440706.3	ENSG00000106086.20	control	UPF3A_KO_14	PLEKHA8	protein_coding	protein_coding	2.51705	1.93582	2.23244	0.106308	0.0488778	0.20469	NA	0.130128	0	0.45125	0	0.364094	5.52748	NA	0.0502048	0	0.2017	0.2017	0.385287	0.0351162	FALSE	FALSE
isoComp_00184589	geneComp_00038820	ENST00000449726.6	ENSG00000106086.20	control	UPF3A_KO_14	PLEKHA8	protein_coding	protein_coding	2.51705	1.93582	2.23244	0.106308	0.0488778	0.20469	NA	1.24581	0.762073	0.743842	0.133623	0.371955	-0.0344765	NA	0.489981	0.392467	0.335133	-0.0573333	0.8978	0.0351162	FALSE	FALSE
isoComp_00184590	geneComp_00038820	ENST00000483799.5	ENSG00000106086.20	control	UPF3A_KO_14	PLEKHA8	protein_coding	processed_transcript	2.51705	1.93582	2.23244	0.106308	0.0488778	0.20469	NA	0.0285667	0.123369	0.024648	0.123369	0.024648	-1.94458	NA	0.0141381	0.0644	0.0107	-0.0537	0.878933	0.0351162	NA	FALSE
isoComp_00184591	geneComp_00038820	ENST00000498106.1	ENSG00000106086.20	control	UPF3A_KO_14	PLEKHA8	protein_coding	retained_intron	2.51705	1.93582	2.23244	0.106308	0.0488778	0.20469	NA	0.144143	0.0891999	0.211408	0.0509658	0.0406553	1.15829	NA	0.0562143	0.0435	0.0940333	0.0505333	0.643279	0.0351162	NA	FALSE
isoComp_00184592	geneComp_00038820	ENST00000622102.4	ENSG00000106086.20	control	UPF3A_KO_14	PLEKHA8	protein_coding	protein_coding	2.51705	1.93582	2.23244	0.106308	0.0488778	0.20469	NA	0.327729	0.476821	0.205922	0.0484547	0.0446574	-1.17288	NA	0.136629	0.250467	0.0922667	-0.1582	0.0351162	0.0351162	FALSE	FALSE
isoComp_00184656	geneComp_00038831	ENST00000248553.7	ENSG00000106211.9	control	UPF3A_KO_14	HSPB1	protein_coding	protein_coding	7.46321	7.74563	9.66175	0.818531	0.227944	0.318532	NA	0.830365	1.15982	0.0548212	0.174433	0.0126168	-4.17367	NA	0.116367	0.152433	0.00563333	-0.1468	6.34848e-15	6.34848e-15	FALSE	FALSE
isoComp_00184657	geneComp_00038831	ENST00000429938.1	ENSG00000106211.9	control	UPF3A_KO_14	HSPB1	protein_coding	protein_coding	7.46321	7.74563	9.66175	0.818531	0.227944	0.318532	NA	5.75913	5.66102	8.66268	0.850758	0.173864	0.612868	NA	0.764071	0.7246	0.896767	0.172167	1.17639e-06	6.34848e-15	FALSE	FALSE
isoComp_00184658	geneComp_00038831	ENST00000447574.1	ENSG00000106211.9	control	UPF3A_KO_14	HSPB1	protein_coding	nonsense_mediated_decay	7.46321	7.74563	9.66175	0.818531	0.227944	0.318532	NA	0.873715	0.924791	0.944247	0.0468014	0.0606886	0.029719	NA	0.119552	0.123	0.0976	-0.0254	0.630978	6.34848e-15	TRUE	FALSE
isoComp_00184916	geneComp_00038869	ENST00000403050.7	ENSG00000106443.16	control	UPF3A_KO_14	PHF14	protein_coding	protein_coding	4.11743	3.27511	4.21442	0.518501	0.349207	0.362809	NA	0.491319	0.131084	0.6572	0.0691547	0.0675801	2.24157	NA	0.116733	0.0351667	0.160867	0.1257	0.0151343	0.0151343	FALSE	FALSE
isoComp_00184917	geneComp_00038869	ENST00000423760.6	ENSG00000106443.16	control	UPF3A_KO_14	PHF14	protein_coding	nonsense_mediated_decay	4.11743	3.27511	4.21442	0.518501	0.349207	0.362809	NA	0.582282	0.166985	0.464486	0.166985	0.0551129	1.42273	NA	0.143205	0.0395667	0.114	0.0744333	0.432855	0.0151343	TRUE	FALSE
isoComp_00184919	geneComp_00038869	ENST00000470665.5	ENSG00000106443.16	control	UPF3A_KO_14	PHF14	protein_coding	retained_intron	4.11743	3.27511	4.21442	0.518501	0.349207	0.362809	NA	0.120612	0.0437097	0.217398	0.0218642	0.123016	2.08197	NA	0.0282048	0.0142333	0.0492333	0.035	0.691637	0.0151343	NA	FALSE
isoComp_00184920	geneComp_00038869	ENST00000473050.1	ENSG00000106443.16	control	UPF3A_KO_14	PHF14	protein_coding	retained_intron	4.11743	3.27511	4.21442	0.518501	0.349207	0.362809	NA	0.157814	0.12227	0.148214	0.0627816	0.0759352	0.2584	NA	0.0372524	0.0331	0.0366667	0.00356667	0.982088	0.0151343	NA	FALSE
isoComp_00184921	geneComp_00038869	ENST00000476009.5	ENSG00000106443.16	control	UPF3A_KO_14	PHF14	protein_coding	processed_transcript	4.11743	3.27511	4.21442	0.518501	0.349207	0.362809	NA	0.0704294	0	0.153208	0	0.153208	4.02864	NA	0.014781	0	0.0318667	0.0318667	0.860392	0.0151343	NA	FALSE
isoComp_00184924	geneComp_00038869	ENST00000489305.1	ENSG00000106443.16	control	UPF3A_KO_14	PHF14	protein_coding	retained_intron	4.11743	3.27511	4.21442	0.518501	0.349207	0.362809	NA	0.0717122	0.103282	0.112128	0.015453	0.0708681	0.108482	NA	0.0174095	0.0343	0.0242	-0.0101	0.895989	0.0151343	NA	FALSE
isoComp_00184925	geneComp_00038869	ENST00000490957.5	ENSG00000106443.16	control	UPF3A_KO_14	PHF14	protein_coding	retained_intron	4.11743	3.27511	4.21442	0.518501	0.349207	0.362809	NA	0.213587	0.215034	0.296865	0.0335422	0.0709985	0.447459	NA	0.0534571	0.0663667	0.0713333	0.00496667	0.963166	0.0151343	NA	FALSE
isoComp_00184926	geneComp_00038869	ENST00000497851.1	ENSG00000106443.16	control	UPF3A_KO_14	PHF14	protein_coding	retained_intron	4.11743	3.27511	4.21442	0.518501	0.349207	0.362809	NA	0.0534775	0	0.0191776	0	0.0191776	1.54486	NA	0.0118714	0	0.004	0.004	0.885025	0.0151343	NA	FALSE
isoComp_00184928	geneComp_00038869	ENST00000521747.5	ENSG00000106443.16	control	UPF3A_KO_14	PHF14	protein_coding	nonsense_mediated_decay	4.11743	3.27511	4.21442	0.518501	0.349207	0.362809	NA	0.182388	0.230081	0	0.230081	0	-4.58545	NA	0.0415857	0.0545333	0	-0.0545333	0.631118	0.0151343	TRUE	FALSE
isoComp_00184929	geneComp_00038869	ENST00000634607.1	ENSG00000106443.16	control	UPF3A_KO_14	PHF14	protein_coding	protein_coding	4.11743	3.27511	4.21442	0.518501	0.349207	0.362809	NA	1.66076	1.89927	1.74101	0.150105	0.149603	-0.124834	NA	0.413614	0.612933	0.4129	-0.200033	0.30892	0.0151343	FALSE	FALSE
isoComp_00184930	geneComp_00038869	ENST00000642461.1	ENSG00000106443.16	control	UPF3A_KO_14	PHF14	protein_coding	protein_coding	4.11743	3.27511	4.21442	0.518501	0.349207	0.362809	NA	0.44656	0.342546	0.390312	0.0702943	0.0588037	0.183311	NA	0.107005	0.102967	0.0916	-0.0113667	0.82185	0.0151343	FALSE	FALSE
isoComp_00185286	geneComp_00038917	ENST00000361092.9	ENSG00000106733.21	control	UPF3A_KO_14	NMRK1	protein_coding	protein_coding	1.81695	2.1804	1.33105	0.107964	0.0334021	-0.707833	NA	0.462484	0.347851	0.360661	0.073035	0.0142014	0.0507442	NA	0.269333	0.162733	0.2709	0.108167	0.374753	0.00130202	FALSE	FALSE
isoComp_00185287	geneComp_00038917	ENST00000376808.8	ENSG00000106733.21	control	UPF3A_KO_14	NMRK1	protein_coding	protein_coding	1.81695	2.1804	1.33105	0.107964	0.0334021	-0.707833	NA	0.650137	0.738878	0.62468	0.0883766	0.0522831	-0.238702	NA	0.356243	0.3378	0.467933	0.130133	0.306287	0.00130202	FALSE	FALSE
isoComp_00185288	geneComp_00038917	ENST00000376811.5	ENSG00000106733.21	control	UPF3A_KO_14	NMRK1	protein_coding	protein_coding	1.81695	2.1804	1.33105	0.107964	0.0334021	-0.707833	NA	0.191225	0.266707	0.109557	0.035531	0.048437	-1.21065	NA	0.103195	0.121967	0.0842333	-0.0377333	0.745776	0.00130202	FALSE	FALSE
isoComp_00185289	geneComp_00038917	ENST00000466137.1	ENSG00000106733.21	control	UPF3A_KO_14	NMRK1	protein_coding	processed_transcript	1.81695	2.1804	1.33105	0.107964	0.0334021	-0.707833	NA	0.0288735	0.0125518	0.00833603	0.0125518	0.00833603	-0.298559	NA	0.0163714	0.00536667	0.0062	0.000833333	0.988452	0.00130202	NA	FALSE
isoComp_00185290	geneComp_00038917	ENST00000482537.1	ENSG00000106733.21	control	UPF3A_KO_14	NMRK1	protein_coding	processed_transcript	1.81695	2.1804	1.33105	0.107964	0.0334021	-0.707833	NA	0.0165911	0	0.0460606	0	0.0263488	2.48699	NA	0.0103286	0	0.035	0.035	0.343576	0.00130202	NA	FALSE
isoComp_00185291	geneComp_00038917	ENST00000490321.1	ENSG00000106733.21	control	UPF3A_KO_14	NMRK1	protein_coding	processed_transcript	1.81695	2.1804	1.33105	0.107964	0.0334021	-0.707833	NA	0.399598	0.774522	0.129007	0.114285	0.0457872	-2.49666	NA	0.199157	0.3525	0.0964333	-0.256067	0.00130202	0.00130202	NA	FALSE
isoComp_00185292	geneComp_00038917	ENST00000494066.1	ENSG00000106733.21	control	UPF3A_KO_14	NMRK1	protein_coding	nonsense_mediated_decay	1.81695	2.1804	1.33105	0.107964	0.0334021	-0.707833	NA	0.0680401	0.0398939	0.052749	0.029652	0.0214294	0.33073	NA	0.0453762	0.0196	0.0392667	0.0196667	0.82657	0.00130202	TRUE	FALSE
isoComp_00185426	geneComp_00038937	ENST00000381854.4	ENSG00000106993.12	control	UPF3A_KO_14	CDC37L1	protein_coding	protein_coding	1.97763	2.01136	1.97133	0.239073	0.127575	-0.0288585	NA	1.62567	1.5326	1.86971	0.107935	0.13304	0.285141	NA	0.830162	0.7764	0.949533	0.173133	0.153572	0.0449513	FALSE	FALSE
isoComp_00185427	geneComp_00038937	ENST00000381858.5	ENSG00000106993.12	control	UPF3A_KO_14	CDC37L1	protein_coding	protein_coding	1.97763	2.01136	1.97133	0.239073	0.127575	-0.0288585	NA	0.263358	0.38696	0	0.222307	0	-5.31092	NA	0.123648	0.1719	0	-0.1719	0.0449513	0.0449513	FALSE	FALSE
isoComp_00185428	geneComp_00038937	ENST00000479095.1	ENSG00000106993.12	control	UPF3A_KO_14	CDC37L1	protein_coding	processed_transcript	1.97763	2.01136	1.97133	0.239073	0.127575	-0.0288585	NA	0.0885996	0.0917959	0.101619	0.0472437	0.0778819	0.132904	NA	0.0461857	0.0517	0.0504667	-0.00123333	0.970126	0.0449513	NA	FALSE
isoComp_00185665	geneComp_00038979	ENST00000355044.8	ENSG00000107518.18	control	UPF3A_KO_14	ATRNL1	protein_coding	protein_coding	7.51497	10.8072	4.81091	0.462469	0.021867	-1.16595	NA	0.176449	0.102513	0.0817547	0.0414681	0.0168764	-0.294237	NA	0.0234476	0.00983333	0.0170333	0.0072	0.732658	0.00469898	FALSE	FALSE
isoComp_00185668	geneComp_00038979	ENST00000524503.1	ENSG00000107518.18	control	UPF3A_KO_14	ATRNL1	protein_coding	processed_transcript	7.51497	10.8072	4.81091	0.462469	0.021867	-1.16595	NA	0.151168	0.504159	0.0443149	0.159395	0.0443149	-3.24279	NA	0.0179571	0.0479	0.0092	-0.0387	0.267605	0.00469898	NA	FALSE
isoComp_00185669	geneComp_00038979	ENST00000526373.1	ENSG00000107518.18	control	UPF3A_KO_14	ATRNL1	protein_coding	protein_coding	7.51497	10.8072	4.81091	0.462469	0.021867	-1.16595	NA	0.486525	0.393137	0.343011	0.131999	0.0726889	-0.191558	NA	0.0633476	0.0370333	0.0711667	0.0341333	0.408624	0.00469898	FALSE	FALSE
isoComp_00185670	geneComp_00038979	ENST00000526946.5	ENSG00000107518.18	control	UPF3A_KO_14	ATRNL1	protein_coding	protein_coding	7.51497	10.8072	4.81091	0.462469	0.021867	-1.16595	NA	1.82955	3.1671	0.680362	0.139726	0.155407	-2.20229	NA	0.236281	0.2938	0.1417	-0.1521	0.00469898	0.00469898	FALSE	FALSE
isoComp_00185671	geneComp_00038979	ENST00000527407.5	ENSG00000107518.18	control	UPF3A_KO_14	ATRNL1	protein_coding	protein_coding	7.51497	10.8072	4.81091	0.462469	0.021867	-1.16595	NA	0.278775	0.531821	0.128562	0.0511532	0.0635542	-1.96729	NA	0.0399238	0.0491333	0.0267333	-0.0224	0.338389	0.00469898	FALSE	FALSE
isoComp_00185673	geneComp_00038979	ENST00000609571.5	ENSG00000107518.18	control	UPF3A_KO_14	ATRNL1	protein_coding	protein_coding	7.51497	10.8072	4.81091	0.462469	0.021867	-1.16595	NA	3.28506	4.71847	2.84624	0.575857	0.222782	-0.727254	NA	0.443171	0.433667	0.591533	0.157867	0.0712857	0.00469898	FALSE	FALSE
isoComp_00185674	geneComp_00038979	ENST00000616894.1	ENSG00000107518.18	control	UPF3A_KO_14	ATRNL1	protein_coding	nonsense_mediated_decay	7.51497	10.8072	4.81091	0.462469	0.021867	-1.16595	NA	0.455967	0.362542	0.289296	0.0451811	0.141406	-0.31583	NA	0.0619952	0.0335333	0.06	0.0264667	0.863503	0.00469898	TRUE	FALSE
isoComp_00185675	geneComp_00038979	ENST00000650603.1	ENSG00000107518.18	control	UPF3A_KO_14	ATRNL1	protein_coding	nonsense_mediated_decay	7.51497	10.8072	4.81091	0.462469	0.021867	-1.16595	NA	0.827961	0.979002	0.397365	0.0418931	0.0380038	-1.27965	NA	0.111095	0.0905667	0.0826667	-0.0079	0.892367	0.00469898	TRUE	FALSE
isoComp_00185839	geneComp_00039003	ENST00000342558.3	ENSG00000107758.15	control	UPF3A_KO_14	PPP3CB	protein_coding	protein_coding	5.71502	5.12643	6.74172	0.140533	0.308543	0.394489	NA	2.34776	2.47282	2.54538	0.0853582	0.0886599	0.0415542	NA	0.4149	0.483	0.378133	-0.104867	0.0869417	0.000172336	FALSE	FALSE
isoComp_00185840	geneComp_00039003	ENST00000360663.9	ENSG00000107758.15	control	UPF3A_KO_14	PPP3CB	protein_coding	protein_coding	5.71502	5.12643	6.74172	0.140533	0.308543	0.394489	NA	0.463392	0.224244	0.446263	0.0485218	0.0885796	0.961853	NA	0.0807667	0.0434	0.0671333	0.0237333	0.621004	0.000172336	FALSE	FALSE
isoComp_00185841	geneComp_00039003	ENST00000394828.6	ENSG00000107758.15	control	UPF3A_KO_14	PPP3CB	protein_coding	protein_coding	5.71502	5.12643	6.74172	0.140533	0.308543	0.394489	NA	0.570293	0.791527	0.477567	0.0133604	0.254977	-0.717152	NA	0.101238	0.154467	0.0685667	-0.0859	0.256495	0.000172336	FALSE	FALSE
isoComp_00185842	geneComp_00039003	ENST00000394829.6	ENSG00000107758.15	control	UPF3A_KO_14	PPP3CB	protein_coding	protein_coding	5.71502	5.12643	6.74172	0.140533	0.308543	0.394489	NA	1.88609	0.983762	2.83295	0.189795	0.206702	1.51642	NA	0.325424	0.191	0.421133	0.230133	0.000172336	0.000172336	FALSE	FALSE
isoComp_00185843	geneComp_00039003	ENST00000495897.2	ENSG00000107758.15	control	UPF3A_KO_14	PPP3CB	protein_coding	processed_transcript	5.71502	5.12643	6.74172	0.140533	0.308543	0.394489	NA	0.447484	0.654076	0.439564	0.04543	0.0329006	-0.56282	NA	0.0776571	0.1281	0.0651	-0.063	0.0705831	0.000172336	NA	FALSE
isoComp_00185983	geneComp_00039027	ENST00000368839.1	ENSG00000107902.14	control	UPF3A_KO_14	LHPP	protein_coding	protein_coding	2.31984	2.65924	1.58356	0.346845	0.16905	-0.744175	NA	0.147092	0.469425	0.0291214	0.159872	0.0189296	-3.61528	NA	0.0553381	0.169967	0.0200667	-0.1499	0.00334042	0.00334042	FALSE	FALSE
isoComp_00185984	geneComp_00039027	ENST00000368842.10	ENSG00000107902.14	control	UPF3A_KO_14	LHPP	protein_coding	protein_coding	2.31984	2.65924	1.58356	0.346845	0.16905	-0.744175	NA	1.11341	1.47211	0.733616	0.132852	0.113169	-0.995019	NA	0.484629	0.559	0.487533	-0.0714667	0.826744	0.00334042	FALSE	FALSE
isoComp_00185985	geneComp_00039027	ENST00000392757.8	ENSG00000107902.14	control	UPF3A_KO_14	LHPP	protein_coding	protein_coding	2.31984	2.65924	1.58356	0.346845	0.16905	-0.744175	NA	0.66041	0.613359	0.478793	0.17956	0.0611592	-0.350841	NA	0.30281	0.2269	0.3013	0.0744	0.652599	0.00334042	FALSE	FALSE
isoComp_00185986	geneComp_00039027	ENST00000481452.1	ENSG00000107902.14	control	UPF3A_KO_14	LHPP	protein_coding	processed_transcript	2.31984	2.65924	1.58356	0.346845	0.16905	-0.744175	NA	0.318018	0.0415987	0.327443	0.0415987	0.230087	2.70924	NA	0.12401	0.0182	0.181633	0.163433	0.509336	0.00334042	NA	FALSE
isoComp_00185987	geneComp_00039027	ENST00000482963.1	ENSG00000107902.14	control	UPF3A_KO_14	LHPP	protein_coding	processed_transcript	2.31984	2.65924	1.58356	0.346845	0.16905	-0.744175	NA	0.027265	0.0252326	0.0145859	0.00416794	0.00362822	-0.519082	NA	0.0124619	0.0095	0.00943333	-6.66667e-05	0.89747	0.00334042	NA	FALSE
isoComp_00185989	geneComp_00039027	ENST00000487190.1	ENSG00000107902.14	control	UPF3A_KO_14	LHPP	protein_coding	processed_transcript	2.31984	2.65924	1.58356	0.346845	0.16905	-0.744175	NA	0.0439677	0.0375145	0	0.0375145	0	-2.24837	NA	0.0179381	0.0164333	0	-0.0164333	0.786149	0.00334042	NA	FALSE
isoComp_00186024	geneComp_00039032	ENST00000263063.8	ENSG00000107951.14	control	UPF3A_KO_14	MTPAP	protein_coding	protein_coding	6.99674	7.42521	7.10413	0.262534	0.322834	-0.0636866	NA	3.67498	3.10166	4.036	0.346278	0.155041	0.378813	NA	0.527371	0.415867	0.568533	0.152667	0.00299138	0.00299138	FALSE	FALSE
isoComp_00186025	geneComp_00039032	ENST00000417581.1	ENSG00000107951.14	control	UPF3A_KO_14	MTPAP	protein_coding	protein_coding	6.99674	7.42521	7.10413	0.262534	0.322834	-0.0636866	NA	1.66123	1.50059	1.40888	0.132489	0.0448992	-0.0903528	NA	0.235457	0.202667	0.1993	-0.00336667	0.9717	0.00299138	FALSE	FALSE
isoComp_00186026	geneComp_00039032	ENST00000421701.1	ENSG00000107951.14	control	UPF3A_KO_14	MTPAP	protein_coding	protein_coding	6.99674	7.42521	7.10413	0.262534	0.322834	-0.0636866	NA	1.65798	2.81864	1.65308	0.303642	0.187183	-0.766252	NA	0.236814	0.380833	0.231267	-0.149567	0.0209302	0.00299138	FALSE	FALSE
isoComp_00186169	geneComp_00039053	ENST00000225171.7	ENSG00000108176.15	control	UPF3A_KO_14	DNAJC12	protein_coding	protein_coding	14.4412	13.8754	15.5527	1.02634	0.692225	0.164519	NA	11.6974	10.4969	13.6795	1.51096	0.705337	0.381727	NA	0.807314	0.748433	0.8791	0.130667	0.0490259	0.0157943	FALSE	FALSE
isoComp_00186170	geneComp_00039053	ENST00000339758.7	ENSG00000108176.15	control	UPF3A_KO_14	DNAJC12	protein_coding	protein_coding	14.4412	13.8754	15.5527	1.02634	0.692225	0.164519	NA	2.21827	3.1142	1.41139	0.455454	0.143172	-1.13618	NA	0.156529	0.232067	0.0916333	-0.140433	0.0157943	0.0157943	FALSE	FALSE
isoComp_00186172	geneComp_00039053	ENST00000480963.5	ENSG00000108176.15	control	UPF3A_KO_14	DNAJC12	protein_coding	nonsense_mediated_decay	14.4412	13.8754	15.5527	1.02634	0.692225	0.164519	NA	0.355919	0.0648273	0.300334	0.0648273	0.106815	2.05218	NA	0.0242905	0.0046	0.0190667	0.0144667	0.426123	0.0157943	TRUE	FALSE
isoComp_00186708	geneComp_00039109	ENST00000225724.9	ENSG00000108587.15	control	UPF3A_KO_14	GOSR1	protein_coding	protein_coding	6.31313	5.47914	6.55216	0.292157	0.159975	0.257589	NA	2.31267	1.41308	2.5629	0.208469	0.0839511	0.854382	NA	0.364352	0.2563	0.391133	0.134833	0.0142722	0.0142722	FALSE	FALSE
isoComp_00186709	geneComp_00039109	ENST00000414833.2	ENSG00000108587.15	control	UPF3A_KO_14	GOSR1	protein_coding	protein_coding	6.31313	5.47914	6.55216	0.292157	0.159975	0.257589	NA	0.261877	0.654341	0.406403	0.331365	0.241534	-0.673941	NA	0.0426952	0.120433	0.0638333	-0.0566	0.87778	0.0142722	FALSE	FALSE
isoComp_00186710	geneComp_00039109	ENST00000427274.6	ENSG00000108587.15	control	UPF3A_KO_14	GOSR1	protein_coding	nonsense_mediated_decay	6.31313	5.47914	6.55216	0.292157	0.159975	0.257589	NA	0.103261	0.055559	0.135401	0.0147014	0.0559466	1.14917	NA	0.0162143	0.0102667	0.0203	0.0100333	0.641224	0.0142722	TRUE	FALSE
isoComp_00186711	geneComp_00039109	ENST00000451249.6	ENSG00000108587.15	control	UPF3A_KO_14	GOSR1	protein_coding	protein_coding	6.31313	5.47914	6.55216	0.292157	0.159975	0.257589	NA	1.37338	1.62826	1.06022	0.494362	0.233798	-0.614263	NA	0.222405	0.2948	0.160667	-0.134133	0.366387	0.0142722	FALSE	FALSE
isoComp_00186712	geneComp_00039109	ENST00000467337.6	ENSG00000108587.15	control	UPF3A_KO_14	GOSR1	protein_coding	protein_coding	6.31313	5.47914	6.55216	0.292157	0.159975	0.257589	NA	0.618013	0.104643	0.486834	0.104643	0.329057	2.11562	NA	0.0924143	0.0212	0.0729667	0.0517667	0.73202	0.0142722	FALSE	FALSE
isoComp_00186713	geneComp_00039109	ENST00000467635.6	ENSG00000108587.15	control	UPF3A_KO_14	GOSR1	protein_coding	retained_intron	6.31313	5.47914	6.55216	0.292157	0.159975	0.257589	NA	1.18498	1.05736	1.52374	0.317705	0.141708	0.523004	NA	0.189052	0.193333	0.233267	0.0399333	0.822407	0.0142722	NA	FALSE
isoComp_00186715	geneComp_00039109	ENST00000491489.6	ENSG00000108587.15	control	UPF3A_KO_14	GOSR1	protein_coding	retained_intron	6.31313	5.47914	6.55216	0.292157	0.159975	0.257589	NA	0.128522	0.219447	0.0394257	0.0898651	0.0220994	-2.21483	NA	0.0206429	0.0410333	0.0059	-0.0351333	0.163948	0.0142722	NA	FALSE
isoComp_00186718	geneComp_00039109	ENST00000579905.1	ENSG00000108587.15	control	UPF3A_KO_14	GOSR1	protein_coding	processed_transcript	6.31313	5.47914	6.55216	0.292157	0.159975	0.257589	NA	0.129819	0.0970603	0.18731	0.0304436	0.0470956	0.882041	NA	0.0202905	0.0176333	0.0289667	0.0113333	0.783638	0.0142722	NA	FALSE
isoComp_00186719	geneComp_00039109	ENST00000581721.5	ENSG00000108587.15	control	UPF3A_KO_14	GOSR1	protein_coding	protein_coding	6.31313	5.47914	6.55216	0.292157	0.159975	0.257589	NA	0.105587	0.164018	0.0978637	0.0194723	0.0410428	-0.69003	NA	0.0173238	0.0304667	0.0147667	-0.0157	0.615861	0.0142722	FALSE	FALSE
isoComp_00186879	geneComp_00039123	ENST00000446868.7	ENSG00000108669.16	control	UPF3A_KO_14	CYTH1	protein_coding	protein_coding	3.5745	3.1431	3.46457	0.0263093	0.0779516	0.140065	NA	1.61901	1.27596	1.53964	0.124784	0.229588	0.269085	NA	0.457114	0.4064	0.4479	0.0415	0.874866	0.0017202	FALSE	FALSE
isoComp_00186882	geneComp_00039123	ENST00000586175.5	ENSG00000108669.16	control	UPF3A_KO_14	CYTH1	protein_coding	processed_transcript	3.5745	3.1431	3.46457	0.0263093	0.0779516	0.140065	NA	0.0485969	0.0457963	0.0302457	0.0268627	0.0175256	-0.471333	NA	0.0134143	0.0145	0.00856667	-0.00593333	0.869001	0.0017202	NA	FALSE
isoComp_00186883	geneComp_00039123	ENST00000586299.1	ENSG00000108669.16	control	UPF3A_KO_14	CYTH1	protein_coding	retained_intron	3.5745	3.1431	3.46457	0.0263093	0.0779516	0.140065	NA	0.337507	0.340098	0.361966	0.0157495	0.0188132	0.0874124	NA	0.0950667	0.108233	0.104333	-0.0039	0.964452	0.0017202	NA	FALSE
isoComp_00186884	geneComp_00039123	ENST00000589296.5	ENSG00000108669.16	control	UPF3A_KO_14	CYTH1	protein_coding	protein_coding	3.5745	3.1431	3.46457	0.0263093	0.0779516	0.140065	NA	0.0960689	0	0.0435129	0	0.0435129	2.41989	NA	0.0236286	0	0.0121667	0.0121667	0.85769	0.0017202	FALSE	FALSE
isoComp_00186886	geneComp_00039123	ENST00000589768.5	ENSG00000108669.16	control	UPF3A_KO_14	CYTH1	protein_coding	protein_coding	3.5745	3.1431	3.46457	0.0263093	0.0779516	0.140065	NA	0.64491	0.435498	0.872469	0.142278	0.168885	0.986126	NA	0.1767	0.138767	0.249867	0.1111	0.362188	0.0017202	FALSE	FALSE
isoComp_00186888	geneComp_00039123	ENST00000591095.1	ENSG00000108669.16	control	UPF3A_KO_14	CYTH1	protein_coding	retained_intron	3.5745	3.1431	3.46457	0.0263093	0.0779516	0.140065	NA	0.0857781	0.0612677	0.0992545	0.0335333	0.0243785	0.616372	NA	0.0236762	0.0193333	0.0288667	0.00953333	0.875715	0.0017202	NA	FALSE
isoComp_00186889	geneComp_00039123	ENST00000591455.5	ENSG00000108669.16	control	UPF3A_KO_14	CYTH1	protein_coding	protein_coding	3.5745	3.1431	3.46457	0.0263093	0.0779516	0.140065	NA	0.629374	0.878825	0.390853	0.0783467	0.0708263	-1.14882	NA	0.179267	0.279233	0.112	-0.167233	0.0017202	0.0017202	FALSE	FALSE
isoComp_00187305	geneComp_00039179	ENST00000226225.7	ENSG00000109079.10	control	UPF3A_KO_14	TNFAIP1	protein_coding	protein_coding	5.04963	4.84473	4.22948	0.19699	0.101407	-0.195504	NA	3.90621	3.26327	3.73275	0.157122	0.0538295	0.193366	NA	0.78949	0.676367	0.884133	0.207767	0.00399936	4.19568e-20	FALSE	FALSE
isoComp_00187306	geneComp_00039179	ENST00000544907.6	ENSG00000109079.10	control	UPF3A_KO_14	TNFAIP1	protein_coding	protein_coding	5.04963	4.84473	4.22948	0.19699	0.101407	-0.195504	NA	0.534725	0.478054	0.45642	0.152786	0.138072	-0.0654109	NA	0.103619	0.0976667	0.106467	0.0088	0.961697	4.19568e-20	FALSE	FALSE
isoComp_00187307	geneComp_00039179	ENST00000577535.1	ENSG00000109079.10	control	UPF3A_KO_14	TNFAIP1	protein_coding	protein_coding	5.04963	4.84473	4.22948	0.19699	0.101407	-0.195504	NA	0.0906108	0.0623118	0.0403128	0.0330568	0.022314	-0.523306	NA	0.0169143	0.0124333	0.00943333	-0.003	0.928189	4.19568e-20	FALSE	FALSE
isoComp_00187308	geneComp_00039179	ENST00000578158.5	ENSG00000109079.10	control	UPF3A_KO_14	TNFAIP1	protein_coding	protein_coding	5.04963	4.84473	4.22948	0.19699	0.101407	-0.195504	NA	0.082643	0	0	0	0	0	NA	0.0104381	0	0	0	NA	4.19568e-20	FALSE	FALSE
isoComp_00187309	geneComp_00039179	ENST00000582302.2	ENSG00000109079.10	control	UPF3A_KO_14	TNFAIP1	protein_coding	protein_coding	5.04963	4.84473	4.22948	0.19699	0.101407	-0.195504	NA	0.428504	1.0411	0	0.134766	0	-6.71575	NA	0.0783095	0.2135	0	-0.2135	4.19568e-20	4.19568e-20	FALSE	FALSE
isoComp_00187790	geneComp_00039231	ENST00000338700.10	ENSG00000109654.15	control	UPF3A_KO_14	TRIM2	protein_coding	protein_coding	5.24264	4.80503	5.11162	0.36142	0.274265	0.0890574	NA	2.66414	2.0596	2.78165	0.366881	0.214476	0.431768	NA	0.506438	0.4218	0.543033	0.121233	0.179431	0.0141644	FALSE	FALSE
isoComp_00187792	geneComp_00039231	ENST00000437508.6	ENSG00000109654.15	control	UPF3A_KO_14	TRIM2	protein_coding	protein_coding	5.24264	4.80503	5.11162	0.36142	0.274265	0.0890574	NA	0.0580456	0.0269436	0.0700378	0.0269436	0.0383812	1.11536	NA	0.010581	0.00556667	0.0136333	0.00806667	0.80979	0.0141644	FALSE	FALSE
isoComp_00187793	geneComp_00039231	ENST00000441616.5	ENSG00000109654.15	control	UPF3A_KO_14	TRIM2	protein_coding	protein_coding	5.24264	4.80503	5.11162	0.36142	0.274265	0.0890574	NA	0.218263	0.296206	0.284559	0.0847195	0.036814	-0.0559433	NA	0.0421476	0.0635	0.0552333	-0.00826667	0.955651	0.0141644	FALSE	FALSE
isoComp_00187794	geneComp_00039231	ENST00000460908.1	ENSG00000109654.15	control	UPF3A_KO_14	TRIM2	protein_coding	protein_coding	5.24264	4.80503	5.11162	0.36142	0.274265	0.0890574	NA	0.281512	0.179129	0.282821	0.055768	0.111495	0.63065	NA	0.0540286	0.0361	0.0562333	0.0201333	0.851974	0.0141644	FALSE	FALSE
isoComp_00187795	geneComp_00039231	ENST00000479711.5	ENSG00000109654.15	control	UPF3A_KO_14	TRIM2	protein_coding	processed_transcript	5.24264	4.80503	5.11162	0.36142	0.274265	0.0890574	NA	0.158999	0.25238	0.128061	0.116003	0.0268661	-0.926353	NA	0.0306286	0.0505	0.0252	-0.0253	0.417798	0.0141644	NA	FALSE
isoComp_00187796	geneComp_00039231	ENST00000482578.2	ENSG00000109654.15	control	UPF3A_KO_14	TRIM2	protein_coding	protein_coding	5.24264	4.80503	5.11162	0.36142	0.274265	0.0890574	NA	0.369959	0.743753	0.221823	0.142088	0.0499632	-1.70107	NA	0.0713905	0.1607	0.0427333	-0.117967	0.0141644	0.0141644	FALSE	FALSE
isoComp_00187799	geneComp_00039231	ENST00000496978.5	ENSG00000109654.15	control	UPF3A_KO_14	TRIM2	protein_coding	processed_transcript	5.24264	4.80503	5.11162	0.36142	0.274265	0.0890574	NA	0.399374	0.347352	0.286807	0.0365081	0.0505922	-0.267823	NA	0.0763238	0.0736333	0.0562	-0.0174333	0.792265	0.0141644	NA	FALSE
isoComp_00187800	geneComp_00039231	ENST00000502281.2	ENSG00000109654.15	control	UPF3A_KO_14	TRIM2	protein_coding	protein_coding	5.24264	4.80503	5.11162	0.36142	0.274265	0.0890574	NA	0.271981	0.23281	0.239345	0.107306	0.00831295	0.0383158	NA	0.0522286	0.0517333	0.0472667	-0.00446667	0.999607	0.0141644	FALSE	FALSE
isoComp_00187801	geneComp_00039231	ENST00000632856.1	ENSG00000109654.15	control	UPF3A_KO_14	TRIM2	protein_coding	protein_coding	5.24264	4.80503	5.11162	0.36142	0.274265	0.0890574	NA	0.771889	0.603526	0.816521	0.112304	0.0299414	0.429926	NA	0.147152	0.123733	0.160467	0.0367333	0.690581	0.0141644	FALSE	FALSE
isoComp_00187936	geneComp_00039249	ENST00000261438.10	ENSG00000109787.13	control	UPF3A_KO_14	KLF3	protein_coding	protein_coding	2.37003	2.17039	2.50549	0.128978	0.0792544	0.206249	NA	2.20421	1.77373	2.30931	0.168667	0.0946526	0.378801	NA	0.928038	0.8139	0.921267	0.107367	0.0347377	0.0347377	FALSE	FALSE
isoComp_00187938	geneComp_00039249	ENST00000514033.1	ENSG00000109787.13	control	UPF3A_KO_14	KLF3	protein_coding	protein_coding	2.37003	2.17039	2.50549	0.128978	0.0792544	0.206249	NA	0.146253	0.377644	0.153119	0.0368602	0.0278446	-1.24881	NA	0.063519	0.177233	0.0614333	-0.1158	0.0453763	0.0347377	FALSE	FALSE
isoComp_00188009	geneComp_00039257	ENST00000419348.6	ENSG00000109854.13	control	UPF3A_KO_14	HTATIP2	protein_coding	protein_coding	10.8488	11.7007	11.0052	0.25849	0.5039	-0.088326	NA	5.93088	6.83235	6.05509	0.259362	0.305538	-0.173962	NA	0.549143	0.584467	0.5505	-0.0339667	0.729258	6.31227e-12	FALSE	FALSE
isoComp_00188010	geneComp_00039257	ENST00000421577.6	ENSG00000109854.13	control	UPF3A_KO_14	HTATIP2	protein_coding	protein_coding	10.8488	11.7007	11.0052	0.25849	0.5039	-0.088326	NA	1.21466	0	1.61714	0	0.437436	7.3462	NA	0.112819	0	0.143933	0.143933	6.31227e-12	6.31227e-12	FALSE	FALSE
isoComp_00188011	geneComp_00039257	ENST00000443524.6	ENSG00000109854.13	control	UPF3A_KO_14	HTATIP2	protein_coding	protein_coding	10.8488	11.7007	11.0052	0.25849	0.5039	-0.088326	NA	0.843327	1.344	0.933309	0.372505	0.0443287	-0.521421	NA	0.0754048	0.113667	0.0854	-0.0282667	0.764344	6.31227e-12	FALSE	FALSE
isoComp_00188012	geneComp_00039257	ENST00000451739.6	ENSG00000109854.13	control	UPF3A_KO_14	HTATIP2	protein_coding	protein_coding	10.8488	11.7007	11.0052	0.25849	0.5039	-0.088326	NA	1.33023	1.38094	1.25853	0.169655	0.19238	-0.132899	NA	0.122319	0.1185	0.116467	-0.00203333	0.971789	6.31227e-12	FALSE	FALSE
isoComp_00188013	geneComp_00039257	ENST00000530266.5	ENSG00000109854.13	control	UPF3A_KO_14	HTATIP2	protein_coding	protein_coding	10.8488	11.7007	11.0052	0.25849	0.5039	-0.088326	NA	1.16584	1.97458	0.745425	0.0895116	0.0684319	-1.39347	NA	0.108329	0.1691	0.0674667	-0.101633	3.33444e-07	6.31227e-12	FALSE	FALSE
isoComp_00188015	geneComp_00039257	ENST00000532081.1	ENSG00000109854.13	control	UPF3A_KO_14	HTATIP2	protein_coding	protein_coding	10.8488	11.7007	11.0052	0.25849	0.5039	-0.088326	NA	0.296928	0.138252	0.302796	0.0693996	0.00717262	1.07717	NA	0.025819	0.0116667	0.0276333	0.0159667	0.213159	6.31227e-12	FALSE	FALSE
isoComp_00188202	geneComp_00039281	ENST00000227474.8	ENSG00000110060.9	control	UPF3A_KO_14	PUS3	protein_coding	protein_coding	2.55398	2.72328	3.08742	0.0415241	0.129689	0.180433	NA	1.65189	2.17603	1.62249	0.107794	0.183096	-0.421241	NA	0.650376	0.800067	0.531967	-0.2681	0.0408522	0.0408522	FALSE	FALSE
isoComp_00188204	geneComp_00039281	ENST00000530811.5	ENSG00000110060.9	control	UPF3A_KO_14	PUS3	protein_coding	protein_coding	2.55398	2.72328	3.08742	0.0415241	0.129689	0.180433	NA	0.0510853	0	0	0	0	0	NA	0.0221	0	0	0	NA	0.0408522	FALSE	FALSE
isoComp_00188205	geneComp_00039281	ENST00000534158.5	ENSG00000110060.9	control	UPF3A_KO_14	PUS3	protein_coding	protein_coding	2.55398	2.72328	3.08742	0.0415241	0.129689	0.180433	NA	0.0774096	0	0.324159	0	0.169374	5.06246	NA	0.0272333	0	0.104167	0.104167	0.214192	0.0408522	FALSE	FALSE
isoComp_00188206	geneComp_00039281	ENST00000613398.4	ENSG00000110060.9	control	UPF3A_KO_14	PUS3	protein_coding	protein_coding	2.55398	2.72328	3.08742	0.0415241	0.129689	0.180433	NA	0.760441	0.54725	1.12519	0.134467	0.257731	1.02654	NA	0.29529	0.199933	0.359167	0.159233	0.334113	0.0408522	FALSE	FALSE
isoComp_00188365	geneComp_00039298	ENST00000227618.8	ENSG00000110200.8	control	UPF3A_KO_14	ANAPC15	protein_coding	protein_coding	8.3952	7.6485	10.1816	0.197038	0.398904	0.412243	NA	3.42568	3.17384	3.98916	0.056986	0.423152	0.328929	NA	0.405729	0.415833	0.390733	-0.0251	0.830836	0.0318387	FALSE	FALSE
isoComp_00188368	geneComp_00039298	ENST00000535234.5	ENSG00000110200.8	control	UPF3A_KO_14	ANAPC15	protein_coding	protein_coding	8.3952	7.6485	10.1816	0.197038	0.398904	0.412243	NA	0.653658	0.575497	0.954804	0.196211	0.0653935	0.720575	NA	0.0750238	0.0746	0.0945667	0.0199667	0.806495	0.0318387	FALSE	FALSE
isoComp_00188372	geneComp_00039298	ENST00000538393.5	ENSG00000110200.8	control	UPF3A_KO_14	ANAPC15	protein_coding	protein_coding	8.3952	7.6485	10.1816	0.197038	0.398904	0.412243	NA	1.87385	2.80768	1.7701	0.451245	0.237675	-0.662548	NA	0.231257	0.367	0.176233	-0.190767	0.0318387	0.0318387	FALSE	FALSE
isoComp_00188373	geneComp_00039298	ENST00000538919.5	ENSG00000110200.8	control	UPF3A_KO_14	ANAPC15	protein_coding	protein_coding	8.3952	7.6485	10.1816	0.197038	0.398904	0.412243	NA	0.155032	0.123772	0.250661	0.0820837	0.147169	0.9624	NA	0.0178667	0.0157	0.0243	0.0086	0.95543	0.0318387	FALSE	FALSE
isoComp_00188376	geneComp_00039298	ENST00000543015.1	ENSG00000110200.8	control	UPF3A_KO_14	ANAPC15	protein_coding	processed_transcript	8.3952	7.6485	10.1816	0.197038	0.398904	0.412243	NA	0.894273	0.366831	1.50569	0.366831	0.333938	2.00798	NA	0.106786	0.0493	0.1509	0.1016	0.288981	0.0318387	NA	FALSE
isoComp_00188378	geneComp_00039298	ENST00000543587.5	ENSG00000110200.8	control	UPF3A_KO_14	ANAPC15	protein_coding	protein_coding	8.3952	7.6485	10.1816	0.197038	0.398904	0.412243	NA	0.210555	0.16258	0.205327	0.0875646	0.0843843	0.319263	NA	0.025081	0.0218	0.0197667	-0.00203333	0.983193	0.0318387	FALSE	FALSE
isoComp_00188381	geneComp_00039298	ENST00000545944.5	ENSG00000110200.8	control	UPF3A_KO_14	ANAPC15	protein_coding	protein_coding	8.3952	7.6485	10.1816	0.197038	0.398904	0.412243	NA	0.81263	0.191051	1.22499	0.191051	0.699667	2.61887	NA	0.0951095	0.0237667	0.115267	0.0915	0.675685	0.0318387	FALSE	FALSE
isoComp_00188493	geneComp_00039316	ENST00000303296.9	ENSG00000110422.12	control	UPF3A_KO_14	HIPK3	protein_coding	protein_coding	4.16139	4.78868	4.5083	0.274955	0.139584	-0.0868558	NA	1.71094	1.37258	1.78981	0.149111	0.167108	0.380486	NA	0.418329	0.291833	0.400033	0.1082	0.482907	0.0288071	FALSE	FALSE
isoComp_00188494	geneComp_00039316	ENST00000379016.7	ENSG00000110422.12	control	UPF3A_KO_14	HIPK3	protein_coding	protein_coding	4.16139	4.78868	4.5083	0.274955	0.139584	-0.0868558	NA	0.319338	0.196242	0.521058	0.196242	0.338413	1.36453	NA	0.073781	0.038	0.1112	0.0732	0.729877	0.0288071	FALSE	FALSE
isoComp_00188495	geneComp_00039316	ENST00000456517.2	ENSG00000110422.12	control	UPF3A_KO_14	HIPK3	protein_coding	protein_coding	4.16139	4.78868	4.5083	0.274955	0.139584	-0.0868558	NA	0.037939	0	0.0170179	0	0.0170179	1.43392	NA	0.010681	0	0.00396667	0.00396667	0.842398	0.0288071	FALSE	FALSE
isoComp_00188496	geneComp_00039316	ENST00000525975.5	ENSG00000110422.12	control	UPF3A_KO_14	HIPK3	protein_coding	protein_coding	4.16139	4.78868	4.5083	0.274955	0.139584	-0.0868558	NA	1.69497	2.46734	1.58298	0.273112	0.0713628	-0.637062	NA	0.407376	0.513867	0.352633	-0.161233	0.0288071	0.0288071	FALSE	FALSE
isoComp_00188497	geneComp_00039316	ENST00000531504.5	ENSG00000110422.12	control	UPF3A_KO_14	HIPK3	protein_coding	protein_coding	4.16139	4.78868	4.5083	0.274955	0.139584	-0.0868558	NA	0.398211	0.75252	0.597435	0.0810825	0.0968151	-0.328045	NA	0.0898238	0.156267	0.132133	-0.0241333	0.807689	0.0288071	FALSE	FALSE
isoComp_00188535	geneComp_00039321	ENST00000263401.10	ENSG00000110442.12	control	UPF3A_KO_14	COMMD9	protein_coding	protein_coding	6.90413	4.70023	8.22971	0.251134	0.633228	0.806796	NA	0.496611	0.378702	0.472118	0.044596	0.0404956	0.310722	NA	0.0730286	0.0815667	0.0580333	-0.0235333	0.643984	1.29618e-10	FALSE	FALSE
isoComp_00188537	geneComp_00039321	ENST00000452374.6	ENSG00000110442.12	control	UPF3A_KO_14	COMMD9	protein_coding	protein_coding	6.90413	4.70023	8.22971	0.251134	0.633228	0.806796	NA	2.56087	1.72914	3.0684	0.114533	0.457786	0.823805	NA	0.375371	0.370233	0.368867	-0.00136667	0.988115	1.29618e-10	FALSE	FALSE
isoComp_00188538	geneComp_00039321	ENST00000526789.1	ENSG00000110442.12	control	UPF3A_KO_14	COMMD9	protein_coding	retained_intron	6.90413	4.70023	8.22971	0.251134	0.633228	0.806796	NA	0.750481	0	1.55526	0	0.356742	7.29026	NA	0.0957286	0	0.185033	0.185033	1.29618e-10	1.29618e-10	NA	FALSE
isoComp_00188539	geneComp_00039321	ENST00000528608.5	ENSG00000110442.12	control	UPF3A_KO_14	COMMD9	protein_coding	retained_intron	6.90413	4.70023	8.22971	0.251134	0.633228	0.806796	NA	0.0737369	0	0.0135895	0	0.0135895	1.23815	NA	0.0125286	0	0.0019	0.0019	0.959911	1.29618e-10	NA	FALSE
isoComp_00188540	geneComp_00039321	ENST00000532705.1	ENSG00000110442.12	control	UPF3A_KO_14	COMMD9	protein_coding	protein_coding	6.90413	4.70023	8.22971	0.251134	0.633228	0.806796	NA	0.624662	0.738717	0.215069	0.091982	0.215069	-1.73405	NA	0.0938952	0.156367	0.0299333	-0.126433	0.146398	1.29618e-10	FALSE	FALSE
isoComp_00188541	geneComp_00039321	ENST00000533308.1	ENSG00000110442.12	control	UPF3A_KO_14	COMMD9	protein_coding	processed_transcript	6.90413	4.70023	8.22971	0.251134	0.633228	0.806796	NA	2.38574	1.85367	2.88314	0.214468	0.196039	0.634491	NA	0.347748	0.391867	0.353867	-0.038	0.760112	1.29618e-10	NA	FALSE
isoComp_00189087	geneComp_00039380	ENST00000261203.7	ENSG00000111052.7	control	UPF3A_KO_14	LIN7A	protein_coding	nonsense_mediated_decay	2.60902	2.63371	3.00308	0.165313	0.240273	0.188673	NA	0.577067	0.674029	0.649889	0.158372	0.0895265	-0.0518337	NA	0.209514	0.250833	0.218867	-0.0319667	0.864173	0.0346557	TRUE	FALSE
isoComp_00189089	geneComp_00039380	ENST00000552093.1	ENSG00000111052.7	control	UPF3A_KO_14	LIN7A	protein_coding	protein_coding	2.60902	2.63371	3.00308	0.165313	0.240273	0.188673	NA	0.555917	1.08716	0.546667	0.17538	0.197335	-0.978881	NA	0.222357	0.4095	0.1742	-0.2353	0.0346557	0.0346557	FALSE	FALSE
isoComp_00189090	geneComp_00039380	ENST00000552864.5	ENSG00000111052.7	control	UPF3A_KO_14	LIN7A	protein_coding	protein_coding	2.60902	2.63371	3.00308	0.165313	0.240273	0.188673	NA	1.46872	0.872527	1.79612	0.188245	0.15007	1.03318	NA	0.565995	0.339667	0.6039	0.264233	0.102617	0.0346557	FALSE	FALSE
isoComp_00189091	geneComp_00039381	ENST00000388835.4	ENSG00000111057.11	control	UPF3A_KO_14	KRT18	protein_coding	protein_coding	29.7044	38.7434	36.0495	4.66164	0.793929	-0.103943	NA	17.9585	21.9136	25.0505	1.77138	0.897428	0.192933	NA	0.602648	0.5708	0.694567	0.123767	1.74677e-05	1.74677e-05	FALSE	FALSE
isoComp_00189092	geneComp_00039381	ENST00000388837.6	ENSG00000111057.11	control	UPF3A_KO_14	KRT18	protein_coding	protein_coding	29.7044	38.7434	36.0495	4.66164	0.793929	-0.103943	NA	11.3428	16.5304	10.551	2.83497	0.308793	-0.647238	NA	0.38309	0.421567	0.293067	-0.1285	2.477e-05	1.74677e-05	FALSE	FALSE
isoComp_00189181	geneComp_00039391	ENST00000320756.7	ENSG00000111196.10	control	UPF3A_KO_14	MAGOHB	protein_coding	protein_coding	21.5003	14.955	25.5496	2.18901	0.28163	0.772272	NA	1.3765	0.764467	1.67396	0.175972	0.0756878	1.12058	NA	0.0634952	0.0496667	0.0655667	0.0159	0.574617	0.0015727	FALSE	FALSE
isoComp_00189183	geneComp_00039391	ENST00000537852.5	ENSG00000111196.10	control	UPF3A_KO_14	MAGOHB	protein_coding	retained_intron	21.5003	14.955	25.5496	2.18901	0.28163	0.772272	NA	0.379049	0.310261	0.406048	0.0680068	0.050396	0.377502	NA	0.0180952	0.0203667	0.0158667	-0.0045	0.720564	0.0015727	NA	FALSE
isoComp_00189184	geneComp_00039391	ENST00000539554.5	ENSG00000111196.10	control	UPF3A_KO_14	MAGOHB	protein_coding	protein_coding	21.5003	14.955	25.5496	2.18901	0.28163	0.772272	NA	9.06217	6.03574	11.7937	1.06558	0.210402	0.965246	NA	0.418852	0.3994	0.4616	0.0622	0.111712	0.0015727	FALSE	FALSE
isoComp_00189186	geneComp_00039391	ENST00000544176.1	ENSG00000111196.10	control	UPF3A_KO_14	MAGOHB	protein_coding	retained_intron	21.5003	14.955	25.5496	2.18901	0.28163	0.772272	NA	6.5104	3.52096	8.63973	0.688604	0.592195	1.2926	NA	0.298586	0.233967	0.3378	0.103833	0.0555288	0.0015727	NA	FALSE
isoComp_00189187	geneComp_00039391	ENST00000544850.5	ENSG00000111196.10	control	UPF3A_KO_14	MAGOHB	protein_coding	nonsense_mediated_decay	21.5003	14.955	25.5496	2.18901	0.28163	0.772272	NA	2.77754	3.03949	1.86588	0.482523	0.319305	-0.701	NA	0.134943	0.210167	0.0732	-0.136967	0.0015727	0.0015727	TRUE	FALSE
isoComp_00189188	geneComp_00039391	ENST00000545236.5	ENSG00000111196.10	control	UPF3A_KO_14	MAGOHB	protein_coding	nonsense_mediated_decay	21.5003	14.955	25.5496	2.18901	0.28163	0.772272	NA	1.25637	1.23848	1.12921	0.154328	0.171574	-0.132131	NA	0.0587476	0.0836	0.0443667	-0.0392333	0.0284793	0.0015727	TRUE	FALSE
isoComp_00189232	geneComp_00039397	ENST00000228820.9	ENSG00000111224.14	control	UPF3A_KO_14	PARP11	protein_coding	protein_coding	1.84939	1.88116	1.37198	0.117759	0.0449803	-0.452539	NA	0.139519	0	0.213013	0	0.108899	4.47906	NA	0.0830286	0	0.154867	0.154867	0.154907	0.00365016	FALSE	TRUE
isoComp_00189233	geneComp_00039397	ENST00000416739.5	ENSG00000111224.14	control	UPF3A_KO_14	PARP11	protein_coding	nonsense_mediated_decay	1.84939	1.88116	1.37198	0.117759	0.0449803	-0.452539	NA	0.0474832	0.00705334	0.0422368	0.00354741	0.00795938	1.61501	NA	0.0263619	0.004	0.0311	0.0271	0.343115	0.00365016	TRUE	TRUE
isoComp_00189234	geneComp_00039397	ENST00000427057.6	ENSG00000111224.14	control	UPF3A_KO_14	PARP11	protein_coding	protein_coding	1.84939	1.88116	1.37198	0.117759	0.0449803	-0.452539	NA	0.144643	0.0251307	0.148333	0.0251307	0.0770413	2.17216	NA	0.0800667	0.0138	0.106233	0.0924333	0.464297	0.00365016	FALSE	TRUE
isoComp_00189235	geneComp_00039397	ENST00000447133.7	ENSG00000111224.14	control	UPF3A_KO_14	PARP11	protein_coding	protein_coding	1.84939	1.88116	1.37198	0.117759	0.0449803	-0.452539	NA	0.113189	0	0.15029	0	0.15029	4.00262	NA	0.0653048	0	0.112167	0.112167	0.828015	0.00365016	FALSE	TRUE
isoComp_00189236	geneComp_00039397	ENST00000450737.2	ENSG00000111224.14	control	UPF3A_KO_14	PARP11	protein_coding	protein_coding	1.84939	1.88116	1.37198	0.117759	0.0449803	-0.452539	NA	0.809654	1.07131	0.512231	0.150413	0.116955	-1.05002	NA	0.433148	0.564333	0.3699	-0.194433	0.241755	0.00365016	FALSE	TRUE
isoComp_00189237	geneComp_00039397	ENST00000453942.2	ENSG00000111224.14	control	UPF3A_KO_14	PARP11	protein_coding	nonsense_mediated_decay	1.84939	1.88116	1.37198	0.117759	0.0449803	-0.452539	NA	0.221753	0.314463	0.0871571	0.0147185	0.0871571	-1.73966	NA	0.112929	0.169333	0.0650667	-0.104267	0.391797	0.00365016	TRUE	TRUE
isoComp_00189238	geneComp_00039397	ENST00000458162.6	ENSG00000111224.14	control	UPF3A_KO_14	PARP11	protein_coding	nonsense_mediated_decay	1.84939	1.88116	1.37198	0.117759	0.0449803	-0.452539	NA	0.276409	0.463209	0.0586606	0.00801911	0.0586606	-2.78492	NA	0.144214	0.248533	0.0401667	-0.208367	0.00365016	0.00365016	TRUE	TRUE
isoComp_00189239	geneComp_00039397	ENST00000476985.5	ENSG00000111224.14	control	UPF3A_KO_14	PARP11	protein_coding	processed_transcript	1.84939	1.88116	1.37198	0.117759	0.0449803	-0.452539	NA	0.0967448	0	0.160057	0	0.0807841	4.08795	NA	0.0549667	0	0.1205	0.1205	0.219618	0.00365016	NA	TRUE
isoComp_00190013	geneComp_00039491	ENST00000229395.8	ENSG00000111790.14	control	UPF3A_KO_14	FGFR1OP2	protein_coding	protein_coding	7.56567	7.37483	7.40885	0.670745	0.838167	0.00663065	NA	2.39393	1.46205	2.38703	0.550817	0.201369	0.70342	NA	0.313776	0.188533	0.324133	0.1356	0.237836	2.1555e-05	FALSE	FALSE
isoComp_00190014	geneComp_00039491	ENST00000327214.5	ENSG00000111790.14	control	UPF3A_KO_14	FGFR1OP2	protein_coding	protein_coding	7.56567	7.37483	7.40885	0.670745	0.838167	0.00663065	NA	1.62867	2.35293	1.05027	0.189717	0.256811	-1.15614	NA	0.216986	0.321	0.138867	-0.182133	2.1555e-05	2.1555e-05	FALSE	FALSE
isoComp_00190015	geneComp_00039491	ENST00000395941.4	ENSG00000111790.14	control	UPF3A_KO_14	FGFR1OP2	protein_coding	retained_intron	7.56567	7.37483	7.40885	0.670745	0.838167	0.00663065	NA	1.28032	1.78718	1.00383	0.25274	0.63578	-0.825919	NA	0.1671	0.250933	0.1206	-0.130333	0.619617	2.1555e-05	NA	FALSE
isoComp_00190016	geneComp_00039491	ENST00000538172.1	ENSG00000111790.14	control	UPF3A_KO_14	FGFR1OP2	protein_coding	retained_intron	7.56567	7.37483	7.40885	0.670745	0.838167	0.00663065	NA	0.314023	0.308835	0.330771	0.108983	0.0206119	0.095992	NA	0.0415429	0.0403	0.0459	0.0056	0.958577	2.1555e-05	NA	FALSE
isoComp_00190017	geneComp_00039491	ENST00000544111.5	ENSG00000111790.14	control	UPF3A_KO_14	FGFR1OP2	protein_coding	protein_coding	7.56567	7.37483	7.40885	0.670745	0.838167	0.00663065	NA	0.090394	0.227073	0.110681	0.140089	0.0553769	-0.974125	NA	0.0123143	0.0298333	0.0168333	-0.013	0.799585	2.1555e-05	FALSE	FALSE
isoComp_00190018	geneComp_00039491	ENST00000546072.5	ENSG00000111790.14	control	UPF3A_KO_14	FGFR1OP2	protein_coding	protein_coding	7.56567	7.37483	7.40885	0.670745	0.838167	0.00663065	NA	1.85834	1.23677	2.52627	0.0584886	0.157642	1.02451	NA	0.2483	0.169433	0.3537	0.184267	0.02016	2.1555e-05	FALSE	FALSE
isoComp_00190372	geneComp_00039551	ENST00000229922.7	ENSG00000112186.12	control	UPF3A_KO_14	CAP2	protein_coding	protein_coding	2.32551	2.14558	2.56037	0.119221	0.0784294	0.253901	NA	1.79292	1.52846	2.16469	0.115677	0.0283976	0.499316	NA	0.7697	0.7109	0.846333	0.135433	0.104442	0.0102006	FALSE	FALSE
isoComp_00190373	geneComp_00039551	ENST00000378990.6	ENSG00000112186.12	control	UPF3A_KO_14	CAP2	protein_coding	protein_coding	2.32551	2.14558	2.56037	0.119221	0.0784294	0.253901	NA	0.0248678	0	0.0146948	0	0.0146948	1.3042	NA	0.0106333	0	0.00543333	0.00543333	0.969771	0.0102006	FALSE	FALSE
isoComp_00190374	geneComp_00039551	ENST00000465994.5	ENSG00000112186.12	control	UPF3A_KO_14	CAP2	protein_coding	protein_coding	2.32551	2.14558	2.56037	0.119221	0.0784294	0.253901	NA	0.313584	0.383705	0.125867	0.0161344	0.0591503	-1.53492	NA	0.137257	0.179733	0.0482333	-0.1315	0.0102006	0.0102006	FALSE	FALSE
isoComp_00190377	geneComp_00039551	ENST00000489374.5	ENSG00000112186.12	control	UPF3A_KO_14	CAP2	protein_coding	protein_coding	2.32551	2.14558	2.56037	0.119221	0.0784294	0.253901	NA	0.128952	0.189396	0.188104	0.0255548	0.0387163	-0.00938218	NA	0.0554476	0.0899	0.073	-0.0169	0.909053	0.0102006	FALSE	FALSE
isoComp_00190379	geneComp_00039551	ENST00000616440.4	ENSG00000112186.12	control	UPF3A_KO_14	CAP2	protein_coding	protein_coding	2.32551	2.14558	2.56037	0.119221	0.0784294	0.253901	NA	0.0357076	0.0121582	0.0451918	0.0121582	0.0291047	1.31662	NA	0.0153667	0.00606667	0.0179333	0.0118667	0.786114	0.0102006	FALSE	FALSE
isoComp_00190381	geneComp_00039553	ENST00000357489.7	ENSG00000112200.17	control	UPF3A_KO_14	ZNF451	protein_coding	protein_coding	7.45584	7.16947	6.84213	0.967857	0.597318	-0.067325	NA	0.280564	0.225367	0.22064	0.0695304	0.100595	-0.0292726	NA	0.0396667	0.0347	0.0303	-0.0044	0.960658	4.26598e-06	FALSE	FALSE
isoComp_00190382	geneComp_00039553	ENST00000370706.9	ENSG00000112200.17	control	UPF3A_KO_14	ZNF451	protein_coding	protein_coding	7.45584	7.16947	6.84213	0.967857	0.597318	-0.067325	NA	4.39224	4.62264	3.60104	0.557413	0.423497	-0.359422	NA	0.582395	0.648	0.526167	-0.121833	0.0601863	4.26598e-06	FALSE	FALSE
isoComp_00190383	geneComp_00039553	ENST00000370708.8	ENSG00000112200.17	control	UPF3A_KO_14	ZNF451	protein_coding	protein_coding	7.45584	7.16947	6.84213	0.967857	0.597318	-0.067325	NA	1.1949	0.54598	1.48517	0.141467	0.0373295	1.42721	NA	0.164462	0.0736	0.219967	0.146367	4.26598e-06	4.26598e-06	FALSE	FALSE
isoComp_00190384	geneComp_00039553	ENST00000370710.10	ENSG00000112200.17	control	UPF3A_KO_14	ZNF451	protein_coding	protein_coding	7.45584	7.16947	6.84213	0.967857	0.597318	-0.067325	NA	0.245018	0.171766	0.265345	0.11477	0.147359	0.599156	NA	0.0342571	0.0291333	0.0377667	0.00863333	0.935051	4.26598e-06	FALSE	FALSE
isoComp_00190386	geneComp_00039553	ENST00000444273.6	ENSG00000112200.17	control	UPF3A_KO_14	ZNF451	protein_coding	retained_intron	7.45584	7.16947	6.84213	0.967857	0.597318	-0.067325	NA	0.270294	0.303888	0.285551	0.0420728	0.0586925	-0.0868417	NA	0.0375381	0.0426667	0.0409	-0.00176667	0.999836	4.26598e-06	NA	FALSE
isoComp_00190387	geneComp_00039553	ENST00000491832.6	ENSG00000112200.17	control	UPF3A_KO_14	ZNF451	protein_coding	protein_coding	7.45584	7.16947	6.84213	0.967857	0.597318	-0.067325	NA	0.146186	0.166703	0.21355	0.0565706	0.109049	0.339275	NA	0.0199	0.0219667	0.0328333	0.0108667	0.952038	4.26598e-06	FALSE	FALSE
isoComp_00190389	geneComp_00039553	ENST00000504364.1	ENSG00000112200.17	control	UPF3A_KO_14	ZNF451	protein_coding	retained_intron	7.45584	7.16947	6.84213	0.967857	0.597318	-0.067325	NA	0.115898	0.12175	0.106999	0.061639	0.0628581	-0.171299	NA	0.0144238	0.0154	0.0153333	-6.66667e-05	0.962635	4.26598e-06	NA	FALSE
isoComp_00190394	geneComp_00039553	ENST00000509251.1	ENSG00000112200.17	control	UPF3A_KO_14	ZNF451	protein_coding	processed_transcript	7.45584	7.16947	6.84213	0.967857	0.597318	-0.067325	NA	0.184354	0.17797	0.161994	0.0890714	0.0411077	-0.128141	NA	0.0251238	0.0259333	0.0249667	-0.000966667	0.999545	4.26598e-06	NA	FALSE
isoComp_00190395	geneComp_00039553	ENST00000510483.5	ENSG00000112200.17	control	UPF3A_KO_14	ZNF451	protein_coding	protein_coding	7.45584	7.16947	6.84213	0.967857	0.597318	-0.067325	NA	0.168812	0.341317	0.091918	0.135566	0.0111106	-1.78536	NA	0.0221238	0.0461	0.0134	-0.0327	0.0387652	4.26598e-06	FALSE	FALSE
isoComp_00190396	geneComp_00039553	ENST00000510989.1	ENSG00000112200.17	control	UPF3A_KO_14	ZNF451	protein_coding	processed_transcript	7.45584	7.16947	6.84213	0.967857	0.597318	-0.067325	NA	0.178575	0.0901013	0.142921	0.0901013	0.0723298	0.611327	NA	0.0245952	0.0100667	0.0212	0.0111333	0.823607	4.26598e-06	NA	FALSE
isoComp_00190629	geneComp_00039597	ENST00000374675.7	ENSG00000112473.18	control	UPF3A_KO_14	SLC39A7	protein_coding	protein_coding	9.58599	8.86672	9.62338	0.288104	0.350432	0.118015	NA	3.94129	4.26005	3.20755	0.072551	0.0782259	-0.408289	NA	0.416205	0.480933	0.3338	-0.147133	4.21419e-05	4.21419e-05	FALSE	FALSE
isoComp_00190630	geneComp_00039597	ENST00000374677.8	ENSG00000112473.18	control	UPF3A_KO_14	SLC39A7	protein_coding	protein_coding	9.58599	8.86672	9.62338	0.288104	0.350432	0.118015	NA	4.62361	3.94164	5.44479	0.15783	0.177754	0.465072	NA	0.479457	0.444467	0.5662	0.121733	0.00233008	4.21419e-05	FALSE	FALSE
isoComp_00190631	geneComp_00039597	ENST00000444757.5	ENSG00000112473.18	control	UPF3A_KO_14	SLC39A7	protein_coding	protein_coding	9.58599	8.86672	9.62338	0.288104	0.350432	0.118015	NA	1.00772	0.665031	0.971036	0.0959086	0.147939	0.539353	NA	0.103086	0.0746333	0.100067	0.0254333	0.526262	4.21419e-05	FALSE	FALSE
isoComp_00190867	geneComp_00039626	ENST00000380815.5	ENSG00000112699.11	control	UPF3A_KO_14	GMDS	protein_coding	protein_coding	8.21491	9.11987	5.7869	0.738058	0.0584597	-0.655314	NA	5.35973	5.61491	4.44933	0.430201	0.185427	-0.335002	NA	0.683052	0.619167	0.7685	0.149333	0.040203	0.040203	FALSE	FALSE
isoComp_00190868	geneComp_00039626	ENST00000467288.6	ENSG00000112699.11	control	UPF3A_KO_14	GMDS	protein_coding	processed_transcript	8.21491	9.11987	5.7869	0.738058	0.0584597	-0.655314	NA	0.173522	0.234849	0.0718927	0.0236988	0.0155008	-1.58008	NA	0.0195952	0.0264667	0.0124	-0.0140667	0.432509	0.040203	NA	FALSE
isoComp_00190869	geneComp_00039626	ENST00000476972.6	ENSG00000112699.11	control	UPF3A_KO_14	GMDS	protein_coding	processed_transcript	8.21491	9.11987	5.7869	0.738058	0.0584597	-0.655314	NA	0.513387	0.3729	0.460087	0.142015	0.192672	0.29596	NA	0.0615333	0.0405667	0.0789	0.0383333	0.771563	0.040203	NA	FALSE
isoComp_00190870	geneComp_00039626	ENST00000486793.5	ENSG00000112699.11	control	UPF3A_KO_14	GMDS	protein_coding	processed_transcript	8.21491	9.11987	5.7869	0.738058	0.0584597	-0.655314	NA	1.6208	1.16382	0.339095	0.162885	0.141712	-1.74951	NA	0.171143	0.1293	0.0591	-0.0702	0.23794	0.040203	NA	FALSE
isoComp_00190871	geneComp_00039626	ENST00000530075.1	ENSG00000112699.11	control	UPF3A_KO_14	GMDS	protein_coding	retained_intron	8.21491	9.11987	5.7869	0.738058	0.0584597	-0.655314	NA	0.235147	0.458588	0.414607	0.150759	0.13622	-0.142193	NA	0.0305333	0.0535333	0.0720667	0.0185333	0.870356	0.040203	NA	FALSE
isoComp_00190872	geneComp_00039626	ENST00000530459.1	ENSG00000112699.11	control	UPF3A_KO_14	GMDS	protein_coding	processed_transcript	8.21491	9.11987	5.7869	0.738058	0.0584597	-0.655314	NA	0.0961755	0.134809	0.0265428	0.0739564	0.0265428	-1.98649	NA	0.0106714	0.0137333	0.00466667	-0.00906667	0.703735	0.040203	NA	FALSE
isoComp_00190873	geneComp_00039626	ENST00000530927.5	ENSG00000112699.11	control	UPF3A_KO_14	GMDS	protein_coding	protein_coding	8.21491	9.11987	5.7869	0.738058	0.0584597	-0.655314	NA	0.156909	1.06507	0	0.574735	0	-6.74828	NA	0.0161952	0.108867	0	-0.108867	0.167178	0.040203	FALSE	FALSE
isoComp_00190950	geneComp_00039635	ENST00000368638.5	ENSG00000112769.20	control	UPF3A_KO_14	LAMA4	protein_coding	protein_coding	8.41555	10.6666	9.41658	0.64582	0.166947	-0.179642	NA	2.91036	5.49534	2.14003	1.03239	0.272672	-1.35647	NA	0.337381	0.506967	0.226633	-0.280333	0.000680358	0.0004068	FALSE	FALSE
isoComp_00190951	geneComp_00039635	ENST00000368640.8	ENSG00000112769.20	control	UPF3A_KO_14	LAMA4	protein_coding	protein_coding	8.41555	10.6666	9.41658	0.64582	0.166947	-0.179642	NA	0.490428	0.602974	0.440697	0.174222	0.13383	-0.443669	NA	0.0581667	0.0581667	0.0463333	-0.0118333	0.869605	0.0004068	FALSE	FALSE
isoComp_00190952	geneComp_00039635	ENST00000389463.9	ENSG00000112769.20	control	UPF3A_KO_14	LAMA4	protein_coding	protein_coding	8.41555	10.6666	9.41658	0.64582	0.166947	-0.179642	NA	1.28917	0.660281	1.49624	0.347453	0.355462	1.16812	NA	0.157433	0.0652	0.1599	0.0947	0.537443	0.0004068	FALSE	FALSE
isoComp_00190953	geneComp_00039635	ENST00000423735.2	ENSG00000112769.20	control	UPF3A_KO_14	LAMA4	protein_coding	processed_transcript	8.41555	10.6666	9.41658	0.64582	0.166947	-0.179642	NA	0.284573	0	0.795729	0	0.407806	6.33222	NA	0.0331571	0	0.084	0.084	0.222468	0.0004068	NA	FALSE
isoComp_00190954	geneComp_00039635	ENST00000424408.6	ENSG00000112769.20	control	UPF3A_KO_14	LAMA4	protein_coding	protein_coding	8.41555	10.6666	9.41658	0.64582	0.166947	-0.179642	NA	0.174523	0.115841	0.412067	0.0691298	0.15525	1.74587	NA	0.021381	0.0116667	0.0433667	0.0317	0.413742	0.0004068	FALSE	FALSE
isoComp_00190955	geneComp_00039635	ENST00000431543.6	ENSG00000112769.20	control	UPF3A_KO_14	LAMA4	protein_coding	protein_coding	8.41555	10.6666	9.41658	0.64582	0.166947	-0.179642	NA	0.12979	0.284277	0.0889348	0.0238147	0.0406911	-1.57263	NA	0.0152238	0.0268333	0.00946667	-0.0173667	0.155039	0.0004068	FALSE	FALSE
isoComp_00190956	geneComp_00039635	ENST00000453937.2	ENSG00000112769.20	control	UPF3A_KO_14	LAMA4	protein_coding	protein_coding	8.41555	10.6666	9.41658	0.64582	0.166947	-0.179642	NA	1.42995	1.03889	2.43556	0.347865	0.0119556	1.2213	NA	0.174295	0.0964333	0.2588	0.162367	0.0004068	0.0004068	FALSE	FALSE
isoComp_00190957	geneComp_00039635	ENST00000455073.1	ENSG00000112769.20	control	UPF3A_KO_14	LAMA4	protein_coding	protein_coding	8.41555	10.6666	9.41658	0.64582	0.166947	-0.179642	NA	0.165559	0.176893	0.150081	0.119589	0.150081	-0.223417	NA	0.0201524	0.0180333	0.0162	-0.00183333	0.842058	0.0004068	FALSE	FALSE
isoComp_00190958	geneComp_00039635	ENST00000518842.1	ENSG00000112769.20	control	UPF3A_KO_14	LAMA4	protein_coding	retained_intron	8.41555	10.6666	9.41658	0.64582	0.166947	-0.179642	NA	0.13158	0.312311	0.231871	0.190657	0.0699692	-0.414219	NA	0.0146524	0.0290333	0.0247333	-0.0043	0.982634	0.0004068	NA	FALSE
isoComp_00190962	geneComp_00039635	ENST00000521398.5	ENSG00000112769.20	control	UPF3A_KO_14	LAMA4	protein_coding	protein_coding	8.41555	10.6666	9.41658	0.64582	0.166947	-0.179642	NA	0.197006	0.0891341	0.151713	0.0891341	0.151713	0.705979	NA	0.023919	0.00796667	0.0164333	0.00846667	1	0.0004068	FALSE	FALSE
isoComp_00190966	geneComp_00039635	ENST00000522006.5	ENSG00000112769.20	control	UPF3A_KO_14	LAMA4	protein_coding	protein_coding	8.41555	10.6666	9.41658	0.64582	0.166947	-0.179642	NA	0.692538	1.10631	0.432999	0.306366	0.0837214	-1.33337	NA	0.0835333	0.1026	0.0457	-0.0569	0.115675	0.0004068	FALSE	FALSE
isoComp_00190970	geneComp_00039635	ENST00000651529.1	ENSG00000112769.20	control	UPF3A_KO_14	LAMA4	protein_coding	nonsense_mediated_decay	8.41555	10.6666	9.41658	0.64582	0.166947	-0.179642	NA	0.151927	0.210384	0.225398	0.090004	0.171015	0.0950855	NA	0.0172571	0.0209	0.0244	0.0035	0.93491	0.0004068	TRUE	FALSE
isoComp_00191063	geneComp_00039649	ENST00000261483.4	ENSG00000112893.9	control	UPF3A_KO_14	MAN2A1	protein_coding	protein_coding	5.80548	5.16808	5.89065	0.531561	0.813585	0.188458	NA	3.65034	3.76415	3.40169	0.277435	0.205738	-0.145667	NA	0.635895	0.733467	0.589467	-0.144	0.069129	7.72471e-08	FALSE	FALSE
isoComp_00191065	geneComp_00039649	ENST00000503970.2	ENSG00000112893.9	control	UPF3A_KO_14	MAN2A1	protein_coding	retained_intron	5.80548	5.16808	5.89065	0.531561	0.813585	0.188458	NA	1.5063	1.34567	1.39203	0.235949	0.167597	0.0485127	NA	0.25911	0.2563	0.237367	-0.0189333	0.842325	7.72471e-08	NA	FALSE
isoComp_00191067	geneComp_00039649	ENST00000508043.1	ENSG00000112893.9	control	UPF3A_KO_14	MAN2A1	protein_coding	processed_transcript	5.80548	5.16808	5.89065	0.531561	0.813585	0.188458	NA	0.500053	0	0.949639	0	0.369435	6.58442	NA	0.082319	0	0.150667	0.150667	7.72471e-08	7.72471e-08	NA	FALSE
isoComp_00191914	geneComp_00039760	ENST00000335754.8	ENSG00000113812.14	control	UPF3A_KO_14	ACTR8	protein_coding	protein_coding	3.7272	3.48312	3.86758	0.115766	0.0248479	0.150641	NA	1.90652	1.28893	2.20866	0.178543	0.116171	0.772364	NA	0.510529	0.373667	0.570767	0.1971	0.0426754	0.0131917	FALSE	FALSE
isoComp_00191915	geneComp_00039760	ENST00000482349.5	ENSG00000113812.14	control	UPF3A_KO_14	ACTR8	protein_coding	protein_coding	3.7272	3.48312	3.86758	0.115766	0.0248479	0.150641	NA	1.32904	1.77017	1.30127	0.0903166	0.107327	-0.441048	NA	0.36261	0.507667	0.3368	-0.170867	0.0131917	0.0131917	FALSE	FALSE
isoComp_00191916	geneComp_00039760	ENST00000486794.1	ENSG00000113812.14	control	UPF3A_KO_14	ACTR8	protein_coding	protein_coding	3.7272	3.48312	3.86758	0.115766	0.0248479	0.150641	NA	0.0728959	0.168689	0.0810198	0.0970025	0.0160353	-0.973197	NA	0.0199381	0.047	0.0209667	-0.0260333	0.629432	0.0131917	FALSE	FALSE
isoComp_00191917	geneComp_00039760	ENST00000488802.1	ENSG00000113812.14	control	UPF3A_KO_14	ACTR8	protein_coding	processed_transcript	3.7272	3.48312	3.86758	0.115766	0.0248479	0.150641	NA	0.0577325	0.044246	0.0800793	0.0221448	0.0153552	0.731678	NA	0.0146048	0.0125	0.0207667	0.00826667	0.834408	0.0131917	NA	FALSE
isoComp_00191918	geneComp_00039760	ENST00000495993.1	ENSG00000113812.14	control	UPF3A_KO_14	ACTR8	protein_coding	retained_intron	3.7272	3.48312	3.86758	0.115766	0.0248479	0.150641	NA	0.225271	0.0994904	0.142031	0.0558512	0.0719139	0.473561	NA	0.0563524	0.0277667	0.0366667	0.0089	0.939988	0.0131917	NA	FALSE
isoComp_00191919	geneComp_00039760	ENST00000498740.1	ENSG00000113812.14	control	UPF3A_KO_14	ACTR8	protein_coding	protein_coding	3.7272	3.48312	3.86758	0.115766	0.0248479	0.150641	NA	0.135743	0.111591	0.0545162	0.0369694	0.0283452	-0.914308	NA	0.0359571	0.0314	0.0140667	-0.0173333	0.590416	0.0131917	FALSE	FALSE
isoComp_00192361	geneComp_00039808	ENST00000232508.9	ENSG00000114395.10	control	UPF3A_KO_14	CYB561D2	protein_coding	protein_coding	3.87377	3.19915	4.8134	0.156839	0.22807	0.587859	NA	1.8246	1.83246	1.77153	0.190438	0.133605	-0.0485157	NA	0.488057	0.5732	0.3693	-0.2039	0.0250199	0.0025633	FALSE	FALSE
isoComp_00192362	geneComp_00039808	ENST00000418577.1	ENSG00000114395.10	control	UPF3A_KO_14	CYB561D2	protein_coding	protein_coding	3.87377	3.19915	4.8134	0.156839	0.22807	0.587859	NA	0.253961	0.124321	0.459011	0.124321	0.0902865	1.80394	NA	0.0614381	0.0430333	0.0944	0.0513667	0.497639	0.0025633	FALSE	FALSE
isoComp_00192363	geneComp_00039808	ENST00000419046.1	ENSG00000114395.10	control	UPF3A_KO_14	CYB561D2	protein_coding	processed_transcript	3.87377	3.19915	4.8134	0.156839	0.22807	0.587859	NA	0.183933	0.214178	0.177365	0.121663	0.0437141	-0.258799	NA	0.0489476	0.0636333	0.0376667	-0.0259667	0.829697	0.0025633	NA	FALSE
isoComp_00192364	geneComp_00039808	ENST00000425346.5	ENSG00000114395.10	control	UPF3A_KO_14	CYB561D2	protein_coding	protein_coding	3.87377	3.19915	4.8134	0.156839	0.22807	0.587859	NA	1.47593	0.895252	2.28581	0.108491	0.163357	1.34261	NA	0.367762	0.279533	0.4749	0.195367	0.0025633	0.0025633	FALSE	FALSE
isoComp_00192365	geneComp_00039808	ENST00000490926.1	ENSG00000114395.10	control	UPF3A_KO_14	CYB561D2	protein_coding	processed_transcript	3.87377	3.19915	4.8134	0.156839	0.22807	0.587859	NA	0.135347	0.132936	0.119679	0.0422955	0.0630581	-0.140425	NA	0.0338095	0.0406	0.0237333	-0.0168667	0.681754	0.0025633	NA	FALSE
isoComp_00192459	geneComp_00039818	ENST00000232607.7	ENSG00000114491.14	control	UPF3A_KO_14	UMPS	protein_coding	protein_coding	7.05945	4.73019	8.93788	0.566411	0.489295	0.916603	NA	1.04373	0.68466	1.05965	0.0946062	0.0473195	0.622759	NA	0.153338	0.145033	0.118967	-0.0260667	0.66908	0.0108355	FALSE	FALSE
isoComp_00192461	geneComp_00039818	ENST00000462091.5	ENSG00000114491.14	control	UPF3A_KO_14	UMPS	protein_coding	nonsense_mediated_decay	7.05945	4.73019	8.93788	0.566411	0.489295	0.916603	NA	1.37961	0.928047	1.75115	0.342023	0.401376	0.908785	NA	0.202076	0.2226	0.1924	-0.0302	1	0.0108355	TRUE	FALSE
isoComp_00192462	geneComp_00039818	ENST00000467167.5	ENSG00000114491.14	control	UPF3A_KO_14	UMPS	protein_coding	nonsense_mediated_decay	7.05945	4.73019	8.93788	0.566411	0.489295	0.916603	NA	1.61755	0.750918	2.23245	0.377207	0.210131	1.55926	NA	0.217814	0.142467	0.250533	0.108067	0.631513	0.0108355	TRUE	FALSE
isoComp_00192463	geneComp_00039818	ENST00000474588.5	ENSG00000114491.14	control	UPF3A_KO_14	UMPS	protein_coding	nonsense_mediated_decay	7.05945	4.73019	8.93788	0.566411	0.489295	0.916603	NA	0.4714	0.641205	1.00352	0.324234	0.167537	0.63819	NA	0.0642619	0.121067	0.112767	-0.0083	0.986878	0.0108355	TRUE	FALSE
isoComp_00192464	geneComp_00039818	ENST00000479719.5	ENSG00000114491.14	control	UPF3A_KO_14	UMPS	protein_coding	nonsense_mediated_decay	7.05945	4.73019	8.93788	0.566411	0.489295	0.916603	NA	1.82573	1.10549	2.51578	0.18522	0.248737	1.17905	NA	0.261643	0.2513	0.282667	0.0313667	0.83056	0.0108355	TRUE	FALSE
isoComp_00192465	geneComp_00039818	ENST00000487622.5	ENSG00000114491.14	control	UPF3A_KO_14	UMPS	protein_coding	retained_intron	7.05945	4.73019	8.93788	0.566411	0.489295	0.916603	NA	0.243879	0.0334779	0.375334	0.0334779	0.0364964	3.14775	NA	0.033381	0.00656667	0.0427	0.0361333	0.0275123	0.0108355	NA	FALSE
isoComp_00192466	geneComp_00039818	ENST00000495751.1	ENSG00000114491.14	control	UPF3A_KO_14	UMPS	protein_coding	processed_transcript	7.05945	4.73019	8.93788	0.566411	0.489295	0.916603	NA	0.193789	0	0	0	0	0	NA	0.0257762	0	0	0	NA	0.0108355	NA	FALSE
isoComp_00192468	geneComp_00039818	ENST00000498715.1	ENSG00000114491.14	control	UPF3A_KO_14	UMPS	protein_coding	processed_transcript	7.05945	4.73019	8.93788	0.566411	0.489295	0.916603	NA	0.259457	0.53082	0	0.26614	0	-5.75708	NA	0.0382524	0.100667	0	-0.100667	0.0108355	0.0108355	NA	FALSE
isoComp_00192786	geneComp_00039856	ENST00000265044.6	ENSG00000114850.6	control	UPF3A_KO_14	SSR3	protein_coding	protein_coding	26.7739	27.5786	24.2648	0.311122	0.3781	-0.184612	NA	16.098	14.3008	15.1225	0.484761	0.441664	0.0805474	NA	0.604838	0.518967	0.623933	0.104967	0.0434364	0.0434364	FALSE	FALSE
isoComp_00192788	geneComp_00039856	ENST00000464138.1	ENSG00000114850.6	control	UPF3A_KO_14	SSR3	protein_coding	processed_transcript	26.7739	27.5786	24.2648	0.311122	0.3781	-0.184612	NA	0.278152	0.27918	0.32502	0.0926523	0.288548	0.212278	NA	0.0105048	0.0102	0.0134	0.0032	0.869001	0.0434364	NA	FALSE
isoComp_00192789	geneComp_00039856	ENST00000467733.1	ENSG00000114850.6	control	UPF3A_KO_14	SSR3	protein_coding	retained_intron	26.7739	27.5786	24.2648	0.311122	0.3781	-0.184612	NA	1.25806	1.61565	1.17365	0.397158	0.482968	-0.457774	NA	0.0471238	0.0585	0.0485667	-0.00993333	0.871278	0.0434364	NA	FALSE
isoComp_00192790	geneComp_00039856	ENST00000467789.5	ENSG00000114850.6	control	UPF3A_KO_14	SSR3	protein_coding	protein_coding	26.7739	27.5786	24.2648	0.311122	0.3781	-0.184612	NA	5.78549	5.99668	5.37878	0.704408	0.28956	-0.156611	NA	0.215719	0.218033	0.222067	0.00403333	0.977532	0.0434364	FALSE	FALSE
isoComp_00192791	geneComp_00039856	ENST00000476217.5	ENSG00000114850.6	control	UPF3A_KO_14	SSR3	protein_coding	protein_coding	26.7739	27.5786	24.2648	0.311122	0.3781	-0.184612	NA	1.95072	2.29327	1.96386	0.731431	1.02685	-0.22267	NA	0.072381	0.083	0.0796333	-0.00336667	0.916965	0.0434364	FALSE	FALSE
isoComp_00192794	geneComp_00039856	ENST00000498205.5	ENSG00000114850.6	control	UPF3A_KO_14	SSR3	protein_coding	retained_intron	26.7739	27.5786	24.2648	0.311122	0.3781	-0.184612	NA	1.07687	2.82191	0	1.50181	0	-8.14563	NA	0.0373286	0.1015	0	-0.1015	0.297116	0.0434364	NA	FALSE
isoComp_00192987	geneComp_00039871	ENST00000354204.10	ENSG00000114982.19	control	UPF3A_KO_14	KANSL3	protein_coding	nonsense_mediated_decay	5.86652	4.58696	5.22541	0.104858	0.257919	0.187625	NA	2.24539	2.27649	1.46154	0.0796763	0.262405	-0.63581	NA	0.387419	0.496667	0.285767	-0.2109	0.0854197	0.000113958	TRUE	TRUE
isoComp_00192990	geneComp_00039871	ENST00000420155.5	ENSG00000114982.19	control	UPF3A_KO_14	KANSL3	protein_coding	nonsense_mediated_decay	5.86652	4.58696	5.22541	0.104858	0.257919	0.187625	NA	0.106212	0.0323674	0.117471	0.0323674	0.117471	1.58915	NA	0.0185	0.00736667	0.0205	0.0131333	1	0.000113958	TRUE	TRUE
isoComp_00192991	geneComp_00039871	ENST00000425656.5	ENSG00000114982.19	control	UPF3A_KO_14	KANSL3	protein_coding	nonsense_mediated_decay	5.86652	4.58696	5.22541	0.104858	0.257919	0.187625	NA	0.175359	0.245925	0.202804	0.0145334	0.0325025	-0.2662	NA	0.0307571	0.0537333	0.0384333	-0.0153	0.72025	0.000113958	TRUE	TRUE
isoComp_00192992	geneComp_00039871	ENST00000431828.6	ENSG00000114982.19	control	UPF3A_KO_14	KANSL3	protein_coding	protein_coding	5.86652	4.58696	5.22541	0.104858	0.257919	0.187625	NA	1.95098	1.06874	2.1467	0.122116	0.16301	0.999476	NA	0.327662	0.2323	0.4098	0.1775	0.000113958	0.000113958	FALSE	TRUE
isoComp_00192993	geneComp_00039871	ENST00000444759.5	ENSG00000114982.19	control	UPF3A_KO_14	KANSL3	protein_coding	nonsense_mediated_decay	5.86652	4.58696	5.22541	0.104858	0.257919	0.187625	NA	0.0924229	0	0.089115	0	0.0288839	3.3091	NA	0.0156286	0	0.0166333	0.0166333	0.132878	0.000113958	TRUE	TRUE
isoComp_00192994	geneComp_00039871	ENST00000447759.5	ENSG00000114982.19	control	UPF3A_KO_14	KANSL3	protein_coding	nonsense_mediated_decay	5.86652	4.58696	5.22541	0.104858	0.257919	0.187625	NA	0.158408	0.18457	0.0664375	0.0526412	0.0139911	-1.34794	NA	0.0271095	0.0399333	0.013	-0.0269333	0.250355	0.000113958	TRUE	TRUE
isoComp_00192998	geneComp_00039871	ENST00000476534.1	ENSG00000114982.19	control	UPF3A_KO_14	KANSL3	protein_coding	retained_intron	5.86652	4.58696	5.22541	0.104858	0.257919	0.187625	NA	0.128604	0.0921352	0.148131	0.0123051	0.0135265	0.630641	NA	0.0222238	0.0200667	0.0285333	0.00846667	0.876438	0.000113958	NA	TRUE
isoComp_00192999	geneComp_00039871	ENST00000478492.1	ENSG00000114982.19	control	UPF3A_KO_14	KANSL3	protein_coding	retained_intron	5.86652	4.58696	5.22541	0.104858	0.257919	0.187625	NA	0.389825	0.272926	0.470485	0.117112	0.267378	0.764066	NA	0.0663857	0.0588333	0.0856	0.0267667	0.932686	0.000113958	NA	TRUE
isoComp_00193001	geneComp_00039871	ENST00000487070.5	ENSG00000114982.19	control	UPF3A_KO_14	KANSL3	protein_coding	processed_transcript	5.86652	4.58696	5.22541	0.104858	0.257919	0.187625	NA	0.380862	0.27552	0.315608	0.102928	0.0501637	0.189542	NA	0.0642571	0.0608	0.0616	0.0008	0.981408	0.000113958	NA	TRUE
isoComp_00193191	geneComp_00039901	ENST00000264720.7	ENSG00000115207.13	control	UPF3A_KO_14	GTF3C2	protein_coding	protein_coding	7.60085	7.3961	7.24823	0.371317	0.179556	-0.0290965	NA	4.10151	3.26397	4.18654	0.208482	0.325126	0.358161	NA	0.546062	0.443533	0.579967	0.136433	0.255432	0.000206555	FALSE	FALSE
isoComp_00193192	geneComp_00039901	ENST00000359541.6	ENSG00000115207.13	control	UPF3A_KO_14	GTF3C2	protein_coding	protein_coding	7.60085	7.3961	7.24823	0.371317	0.179556	-0.0290965	NA	0.444189	0.418548	0.481416	0.0758129	0.220455	0.197486	NA	0.0597095	0.0562	0.0653	0.0091	0.971616	0.000206555	FALSE	FALSE
isoComp_00193194	geneComp_00039901	ENST00000423998.1	ENSG00000115207.13	control	UPF3A_KO_14	GTF3C2	protein_coding	protein_coding	7.60085	7.3961	7.24823	0.371317	0.179556	-0.0290965	NA	0.49393	0.285718	0.581797	0.027638	0.0686175	1.00088	NA	0.0653333	0.0389333	0.0803667	0.0414333	0.108869	0.000206555	FALSE	FALSE
isoComp_00193195	geneComp_00039901	ENST00000431028.5	ENSG00000115207.13	control	UPF3A_KO_14	GTF3C2	protein_coding	protein_coding	7.60085	7.3961	7.24823	0.371317	0.179556	-0.0290965	NA	0.104876	0.23493	0.0968884	0.168637	0.0292544	-1.19626	NA	0.0133286	0.0298	0.0135667	-0.0162333	0.756711	0.000206555	FALSE	FALSE
isoComp_00193196	geneComp_00039901	ENST00000454704.5	ENSG00000115207.13	control	UPF3A_KO_14	GTF3C2	protein_coding	protein_coding	7.60085	7.3961	7.24823	0.371317	0.179556	-0.0290965	NA	0.670373	0.334033	0.494874	0.167338	0.29847	0.553376	NA	0.0841143	0.0475	0.0670667	0.0195667	0.981601	0.000206555	FALSE	FALSE
isoComp_00193197	geneComp_00039901	ENST00000457098.5	ENSG00000115207.13	control	UPF3A_KO_14	GTF3C2	protein_coding	protein_coding	7.60085	7.3961	7.24823	0.371317	0.179556	-0.0290965	NA	0.201145	0.367171	0.017825	0.14976	0.017825	-3.76076	NA	0.0259	0.0479	0.00246667	-0.0454333	0.00116546	0.000206555	FALSE	FALSE
isoComp_00193202	geneComp_00039901	ENST00000493511.1	ENSG00000115207.13	control	UPF3A_KO_14	GTF3C2	protein_coding	retained_intron	7.60085	7.3961	7.24823	0.371317	0.179556	-0.0290965	NA	0.113683	0.059947	0.150801	0.0301723	0.0422032	1.20094	NA	0.0148619	0.0078	0.0210667	0.0132667	0.44033	0.000206555	NA	FALSE
isoComp_00193204	geneComp_00039901	ENST00000622534.1	ENSG00000115207.13	control	UPF3A_KO_14	GTF3C2	protein_coding	protein_coding	7.60085	7.3961	7.24823	0.371317	0.179556	-0.0290965	NA	1.28768	2.28337	1.06586	0.252789	0.15533	-1.09198	NA	0.166548	0.3079	0.146333	-0.161567	0.000206555	0.000206555	FALSE	FALSE
isoComp_00193355	geneComp_00039921	ENST00000233623.10	ENSG00000115282.20	control	UPF3A_KO_14	TTC31	protein_coding	protein_coding	1.47054	1.30651	1.10278	0.172909	0.116401	-0.242555	NA	0.46077	0.43805	0.344938	0.046857	0.0351129	-0.336096	NA	0.321076	0.347633	0.327433	-0.0202	0.96424	0.00171123	FALSE	FALSE
isoComp_00193356	geneComp_00039921	ENST00000410003.5	ENSG00000115282.20	control	UPF3A_KO_14	TTC31	protein_coding	protein_coding	1.47054	1.30651	1.10278	0.172909	0.116401	-0.242555	NA	0.0690373	0.0590376	0.112523	0.00289184	0.0213048	0.827594	NA	0.0493333	0.0461333	0.1004	0.0542667	0.571284	0.00171123	FALSE	FALSE
isoComp_00193357	geneComp_00039921	ENST00000414247.1	ENSG00000115282.20	control	UPF3A_KO_14	TTC31	protein_coding	protein_coding	1.47054	1.30651	1.10278	0.172909	0.116401	-0.242555	NA	0.017404	0.0129511	0.0191584	0.0129511	0.0191584	0.345346	NA	0.0109	0.00783333	0.015	0.00716667	0.941118	0.00171123	FALSE	FALSE
isoComp_00193358	geneComp_00039921	ENST00000424122.5	ENSG00000115282.20	control	UPF3A_KO_14	TTC31	protein_coding	nonsense_mediated_decay	1.47054	1.30651	1.10278	0.172909	0.116401	-0.242555	NA	0.394892	0.266562	0.371722	0.102953	0.0887308	0.464918	NA	0.268552	0.196633	0.33	0.133367	0.462891	0.00171123	TRUE	FALSE
isoComp_00193361	geneComp_00039921	ENST00000459957.5	ENSG00000115282.20	control	UPF3A_KO_14	TTC31	protein_coding	retained_intron	1.47054	1.30651	1.10278	0.172909	0.116401	-0.242555	NA	0.0703584	0.0122749	0.0657271	0.0122749	0.03472	1.76539	NA	0.0485714	0.00743333	0.0548667	0.0474333	0.419274	0.00171123	NA	FALSE
isoComp_00193362	geneComp_00039921	ENST00000463189.1	ENSG00000115282.20	control	UPF3A_KO_14	TTC31	protein_coding	processed_transcript	1.47054	1.30651	1.10278	0.172909	0.116401	-0.242555	NA	0.119894	0.119228	0.075177	0.00251543	0.0491815	-0.601385	NA	0.0830286	0.0941667	0.0662	-0.0279667	0.835256	0.00171123	NA	FALSE
isoComp_00193363	geneComp_00039921	ENST00000463704.5	ENSG00000115282.20	control	UPF3A_KO_14	TTC31	protein_coding	retained_intron	1.47054	1.30651	1.10278	0.172909	0.116401	-0.242555	NA	0.192325	0.260595	0.0168773	0.0227079	0.0168773	-3.33168	NA	0.120348	0.201767	0.0191333	-0.182633	0.00171123	0.00171123	NA	FALSE
isoComp_00193364	geneComp_00039921	ENST00000464241.5	ENSG00000115282.20	control	UPF3A_KO_14	TTC31	protein_coding	retained_intron	1.47054	1.30651	1.10278	0.172909	0.116401	-0.242555	NA	0.0295245	0.0205344	0.0421876	0.0205344	0.0292302	0.773272	NA	0.0208571	0.0183333	0.0338667	0.0155333	0.731361	0.00171123	NA	FALSE
isoComp_00193365	geneComp_00039921	ENST00000487623.1	ENSG00000115282.20	control	UPF3A_KO_14	TTC31	protein_coding	retained_intron	1.47054	1.30651	1.10278	0.172909	0.116401	-0.242555	NA	0.0543549	0.0685456	0	0.0685456	0	-2.97353	NA	0.0349095	0.0415	0	-0.0415	0.651216	0.00171123	NA	FALSE
isoComp_00193366	geneComp_00039921	ENST00000489152.5	ENSG00000115282.20	control	UPF3A_KO_14	TTC31	protein_coding	retained_intron	1.47054	1.30651	1.10278	0.172909	0.116401	-0.242555	NA	0.0199378	0.0283351	0	0.015092	0	-1.93866	NA	0.0141571	0.0250667	0	-0.0250667	0.567649	0.00171123	NA	FALSE
isoComp_00193367	geneComp_00039921	ENST00000491252.5	ENSG00000115282.20	control	UPF3A_KO_14	TTC31	protein_coding	retained_intron	1.47054	1.30651	1.10278	0.172909	0.116401	-0.242555	NA	0.0296969	0.00390858	0.0506324	0.00390858	0.0104446	2.12411	NA	0.0211286	0.0035	0.0487333	0.0452333	0.280465	0.00171123	NA	FALSE
isoComp_00193556	geneComp_00039940	ENST00000431941.6	ENSG00000115365.12	control	UPF3A_KO_14	LANCL1	protein_coding	protein_coding	8.38823	8.84894	7.82523	0.831312	0.464771	-0.177158	NA	0.890218	1.03872	0.917115	0.195345	0.0835424	-0.17781	NA	0.107581	0.117733	0.1171	-0.000633333	0.979475	0.000700456	FALSE	FALSE
isoComp_00193557	geneComp_00039940	ENST00000441020.7	ENSG00000115365.12	control	UPF3A_KO_14	LANCL1	protein_coding	protein_coding	8.38823	8.84894	7.82523	0.831312	0.464771	-0.177158	NA	1.2822	2.27525	0.381804	0.75908	0.381804	-2.54415	NA	0.152271	0.2458	0.0436	-0.2022	0.156587	0.000700456	FALSE	FALSE
isoComp_00193558	geneComp_00039940	ENST00000443314.5	ENSG00000115365.12	control	UPF3A_KO_14	LANCL1	protein_coding	protein_coding	8.38823	8.84894	7.82523	0.831312	0.464771	-0.177158	NA	0.492316	0.424151	0.725345	0.0841849	0.153329	0.760224	NA	0.0646524	0.0471333	0.0942333	0.0471	0.256906	0.000700456	FALSE	FALSE
isoComp_00193559	geneComp_00039940	ENST00000448951.5	ENSG00000115365.12	control	UPF3A_KO_14	LANCL1	protein_coding	protein_coding	8.38823	8.84894	7.82523	0.831312	0.464771	-0.177158	NA	0.314127	0.502734	0.181168	0.25575	0.011948	-1.42337	NA	0.0403333	0.0632667	0.0234333	-0.0398333	0.529856	0.000700456	FALSE	FALSE
isoComp_00193560	geneComp_00039940	ENST00000450366.7	ENSG00000115365.12	control	UPF3A_KO_14	LANCL1	protein_coding	protein_coding	8.38823	8.84894	7.82523	0.831312	0.464771	-0.177158	NA	5.35866	4.59049	5.60473	0.205874	0.125591	0.287428	NA	0.628743	0.524267	0.719633	0.195367	0.000700456	0.000700456	FALSE	FALSE
isoComp_00193939	geneComp_00039982	ENST00000322142.13	ENSG00000115641.19	control	UPF3A_KO_14	FHL2	protein_coding	protein_coding	3.97506	5.33126	3.19053	0.615965	0.0882431	-0.738867	NA	0.343593	0.188489	0.313124	0.113588	0.19283	0.70303	NA	0.0945762	0.0314667	0.0968	0.0653333	0.786952	0.000151334	FALSE	FALSE
isoComp_00193941	geneComp_00039982	ENST00000358129.8	ENSG00000115641.19	control	UPF3A_KO_14	FHL2	protein_coding	protein_coding	3.97506	5.33126	3.19053	0.615965	0.0882431	-0.738867	NA	0.0788656	0.0623938	0.0799192	0.0623938	0.0194501	0.312763	NA	0.0202619	0.0141333	0.0252667	0.0111333	0.808583	0.000151334	TRUE	FALSE
isoComp_00193942	geneComp_00039982	ENST00000393353.7	ENSG00000115641.19	control	UPF3A_KO_14	FHL2	protein_coding	protein_coding	3.97506	5.33126	3.19053	0.615965	0.0882431	-0.738867	NA	2.05389	3.0493	1.46184	0.339009	0.171007	-1.05558	NA	0.507819	0.573	0.460867	-0.112133	0.352442	0.000151334	FALSE	FALSE
isoComp_00193943	geneComp_00039982	ENST00000408995.5	ENSG00000115641.19	control	UPF3A_KO_14	FHL2	protein_coding	protein_coding	3.97506	5.33126	3.19053	0.615965	0.0882431	-0.738867	NA	1.13998	1.86473	0.787593	0.268827	0.187828	-1.23296	NA	0.277424	0.349967	0.244033	-0.105933	0.349259	0.000151334	FALSE	FALSE
isoComp_00193944	geneComp_00039982	ENST00000409177.6	ENSG00000115641.19	control	UPF3A_KO_14	FHL2	protein_coding	protein_coding	3.97506	5.33126	3.19053	0.615965	0.0882431	-0.738867	NA	0.0403739	0.039757	0.0386389	0.00209585	0.00343164	-0.0327889	NA	0.0106762	0.00773333	0.0121	0.00436667	0.981473	0.000151334	FALSE	FALSE
isoComp_00193948	geneComp_00039982	ENST00000530340.6	ENSG00000115641.19	control	UPF3A_KO_14	FHL2	protein_coding	protein_coding	3.97506	5.33126	3.19053	0.615965	0.0882431	-0.738867	NA	0.232689	0.0417187	0.407125	0.0417187	0.0894167	3.01172	NA	0.0665238	0.0082	0.129167	0.120967	0.000151334	0.000151334	FALSE	FALSE
isoComp_00193949	geneComp_00039982	ENST00000607522.1	ENSG00000115641.19	control	UPF3A_KO_14	FHL2	protein_coding	protein_coding	3.97506	5.33126	3.19053	0.615965	0.0882431	-0.738867	NA	0.0469904	0.0212005	0.0588651	0.0212005	0.0106702	1.1422	NA	0.0130667	0.00416667	0.0183667	0.0142	0.222402	0.000151334	FALSE	FALSE
isoComp_00194664	geneComp_00040066	ENST00000319223.8	ENSG00000116212.15	control	UPF3A_KO_14	LRRC42	protein_coding	protein_coding	6.56335	8.23858	6.28074	0.506985	0.277973	-0.390917	NA	3.27411	5.08542	2.8137	0.637269	0.2868	-0.851613	NA	0.493362	0.612333	0.447367	-0.164967	0.0632062	0.0376308	FALSE	FALSE
isoComp_00194665	geneComp_00040066	ENST00000371370.8	ENSG00000116212.15	control	UPF3A_KO_14	LRRC42	protein_coding	protein_coding	6.56335	8.23858	6.28074	0.506985	0.277973	-0.390917	NA	2.55184	2.20614	2.7504	0.207154	0.124797	0.31683	NA	0.395452	0.272933	0.439833	0.1669	0.0376308	0.0376308	FALSE	FALSE
isoComp_00194666	geneComp_00040066	ENST00000444987.1	ENSG00000116212.15	control	UPF3A_KO_14	LRRC42	protein_coding	protein_coding	6.56335	8.23858	6.28074	0.506985	0.277973	-0.390917	NA	0.708466	0.928274	0.684763	0.137245	0.159052	-0.433488	NA	0.106443	0.112467	0.107733	-0.00473333	0.956834	0.0376308	FALSE	FALSE
isoComp_00194886	geneComp_00040097	ENST00000271883.9	ENSG00000116580.18	control	UPF3A_KO_14	GON4L	protein_coding	protein_coding	3.08408	2.72035	2.94063	0.0966313	0.286194	0.111936	NA	0.160962	0.10254	0.0484977	0.0752781	0.0484977	-0.943988	NA	0.0532476	0.0397667	0.0191	-0.0206667	0.857673	3.05561e-06	FALSE	FALSE
isoComp_00194887	geneComp_00040097	ENST00000361040.9	ENSG00000116580.18	control	UPF3A_KO_14	GON4L	protein_coding	protein_coding	3.08408	2.72035	2.94063	0.0966313	0.286194	0.111936	NA	0.0804966	0.0790349	0.12626	0.0587071	0.0378876	0.613922	NA	0.0270238	0.0287	0.0426333	0.0139333	0.884606	3.05561e-06	FALSE	FALSE
isoComp_00194888	geneComp_00040097	ENST00000368331.5	ENSG00000116580.18	control	UPF3A_KO_14	GON4L	protein_coding	protein_coding	3.08408	2.72035	2.94063	0.0966313	0.286194	0.111936	NA	0.19505	0.147123	0.183138	0.147123	0.0916251	0.297745	NA	0.0660905	0.0523	0.0689667	0.0166667	0.837944	3.05561e-06	FALSE	FALSE
isoComp_00194889	geneComp_00040097	ENST00000437809.5	ENSG00000116580.18	control	UPF3A_KO_14	GON4L	protein_coding	protein_coding	3.08408	2.72035	2.94063	0.0966313	0.286194	0.111936	NA	1.09558	0.743256	1.18287	0.0635032	0.106548	0.663223	NA	0.356148	0.272233	0.402933	0.1307	0.101804	3.05561e-06	FALSE	FALSE
isoComp_00194890	geneComp_00040097	ENST00000460075.1	ENSG00000116580.18	control	UPF3A_KO_14	GON4L	protein_coding	retained_intron	3.08408	2.72035	2.94063	0.0966313	0.286194	0.111936	NA	0.147846	0.161614	0.190949	0.0312938	0.0600927	0.227663	NA	0.0486619	0.0594667	0.0623333	0.00286667	0.981445	3.05561e-06	NA	FALSE
isoComp_00194891	geneComp_00040097	ENST00000466224.1	ENSG00000116580.18	control	UPF3A_KO_14	GON4L	protein_coding	processed_transcript	3.08408	2.72035	2.94063	0.0966313	0.286194	0.111936	NA	0.063828	0.110609	0.0633022	0.0342682	0.019899	-0.718403	NA	0.0224095	0.0416667	0.0226333	-0.0190333	0.714777	3.05561e-06	NA	FALSE
isoComp_00194892	geneComp_00040097	ENST00000467009.1	ENSG00000116580.18	control	UPF3A_KO_14	GON4L	protein_coding	processed_transcript	3.08408	2.72035	2.94063	0.0966313	0.286194	0.111936	NA	0.130872	0.0796574	0.183993	0.0245585	0.0395466	1.11351	NA	0.0422429	0.0287667	0.0635333	0.0347667	0.568367	3.05561e-06	NA	FALSE
isoComp_00194893	geneComp_00040097	ENST00000468867.1	ENSG00000116580.18	control	UPF3A_KO_14	GON4L	protein_coding	processed_transcript	3.08408	2.72035	2.94063	0.0966313	0.286194	0.111936	NA	0.151738	0.230728	0.0816316	0.0491198	0.0235763	-1.39348	NA	0.0502952	0.0837333	0.0288333	-0.0549	0.152293	3.05561e-06	NA	FALSE
isoComp_00194894	geneComp_00040097	ENST00000471341.5	ENSG00000116580.18	control	UPF3A_KO_14	GON4L	protein_coding	processed_transcript	3.08408	2.72035	2.94063	0.0966313	0.286194	0.111936	NA	0.224897	0.0688875	0.379725	0.0400198	0.0818776	2.30459	NA	0.0730238	0.0244333	0.128567	0.104133	0.0122079	3.05561e-06	NA	FALSE
isoComp_00194896	geneComp_00040097	ENST00000482386.5	ENSG00000116580.18	control	UPF3A_KO_14	GON4L	protein_coding	processed_transcript	3.08408	2.72035	2.94063	0.0966313	0.286194	0.111936	NA	0.0494177	0.0295657	0.0415489	0.0172007	0.0220409	0.381691	NA	0.0160619	0.0109	0.0158	0.0049	0.987601	3.05561e-06	NA	FALSE
isoComp_00194897	geneComp_00040097	ENST00000483032.1	ENSG00000116580.18	control	UPF3A_KO_14	GON4L	protein_coding	retained_intron	3.08408	2.72035	2.94063	0.0966313	0.286194	0.111936	NA	0.0606542	0.0236708	0.0597992	0.0136234	0.0217072	1.05171	NA	0.0181952	0.0084	0.0196	0.0112	0.791731	3.05561e-06	NA	FALSE
isoComp_00194898	geneComp_00040097	ENST00000488251.1	ENSG00000116580.18	control	UPF3A_KO_14	GON4L	protein_coding	processed_transcript	3.08408	2.72035	2.94063	0.0966313	0.286194	0.111936	NA	0.310851	0.469975	0.124786	0.235077	0.124786	-1.83229	NA	0.095419	0.176133	0.0357	-0.140433	0.586265	3.05561e-06	NA	FALSE
isoComp_00194899	geneComp_00040097	ENST00000490801.1	ENSG00000116580.18	control	UPF3A_KO_14	GON4L	protein_coding	processed_transcript	3.08408	2.72035	2.94063	0.0966313	0.286194	0.111936	NA	0.0551968	0.0237312	0.0987579	0.0119017	0.0524573	1.68896	NA	0.0164667	0.00843333	0.0311	0.0226667	0.675464	3.05561e-06	NA	FALSE
isoComp_00194900	geneComp_00040097	ENST00000496021.1	ENSG00000116580.18	control	UPF3A_KO_14	GON4L	protein_coding	processed_transcript	3.08408	2.72035	2.94063	0.0966313	0.286194	0.111936	NA	0.0715167	0.0368185	0.0833525	0.0368185	0.0597044	0.99561	NA	0.0219286	0.0131	0.0257	0.0126	0.882435	3.05561e-06	NA	FALSE
isoComp_00194904	geneComp_00040097	ENST00000622608.1	ENSG00000116580.18	control	UPF3A_KO_14	GON4L	protein_coding	protein_coding	3.08408	2.72035	2.94063	0.0966313	0.286194	0.111936	NA	0.224309	0.316709	0	0.0551499	0	-5.02993	NA	0.0728667	0.1172	0	-0.1172	3.05561e-06	3.05561e-06	FALSE	FALSE
isoComp_00195073	geneComp_00040125	ENST00000235372.11	ENSG00000116731.22	control	UPF3A_KO_14	PRDM2	protein_coding	protein_coding	1.745	1.96224	1.4256	0.181973	0.0420011	-0.458185	NA	0.041225	0.0484855	0.0395641	0.0243273	0.015554	-0.238785	NA	0.0233095	0.027	0.0272333	0.000233333	0.95391	9.41597e-07	FALSE	FALSE
isoComp_00195074	geneComp_00040125	ENST00000311066.9	ENSG00000116731.22	control	UPF3A_KO_14	PRDM2	protein_coding	protein_coding	1.745	1.96224	1.4256	0.181973	0.0420011	-0.458185	NA	0.291117	0.309231	0.451773	0.0757465	0.129903	0.532582	NA	0.179233	0.1587	0.3208	0.1621	0.408021	9.41597e-07	FALSE	FALSE
isoComp_00195076	geneComp_00040125	ENST00000376048.9	ENSG00000116731.22	control	UPF3A_KO_14	PRDM2	protein_coding	protein_coding	1.745	1.96224	1.4256	0.181973	0.0420011	-0.458185	NA	0.461402	0.809281	0.391558	0.223035	0.0416036	-1.02875	NA	0.27141	0.4006	0.276033	-0.124567	0.387041	9.41597e-07	FALSE	FALSE
isoComp_00195078	geneComp_00040125	ENST00000413440.5	ENSG00000116731.22	control	UPF3A_KO_14	PRDM2	protein_coding	protein_coding	1.745	1.96224	1.4256	0.181973	0.0420011	-0.458185	NA	0.501472	0.137385	0.291362	0.137385	0.159497	1.0319	NA	0.279105	0.0751333	0.201433	0.1263	0.712288	9.41597e-07	FALSE	FALSE
isoComp_00195079	geneComp_00040125	ENST00000484063.6	ENSG00000116731.22	control	UPF3A_KO_14	PRDM2	protein_coding	protein_coding	1.745	1.96224	1.4256	0.181973	0.0420011	-0.458185	NA	0.0419347	0	0	0	0	0	NA	0.0152476	0	0	0	NA	9.41597e-07	FALSE	FALSE
isoComp_00195080	geneComp_00040125	ENST00000487453.1	ENSG00000116731.22	control	UPF3A_KO_14	PRDM2	protein_coding	protein_coding	1.745	1.96224	1.4256	0.181973	0.0420011	-0.458185	NA	0.0423519	0.0189506	0.0404791	0.0189506	0.0241313	0.802094	NA	0.025081	0.00816667	0.0289	0.0207333	0.71639	9.41597e-07	FALSE	FALSE
isoComp_00195081	geneComp_00040125	ENST00000491134.5	ENSG00000116731.22	control	UPF3A_KO_14	PRDM2	protein_coding	nonsense_mediated_decay	1.745	1.96224	1.4256	0.181973	0.0420011	-0.458185	NA	0.106605	0.162694	0.122478	0.00392181	0.0598	-0.382462	NA	0.0625476	0.084	0.0836	-0.0004	0.992707	9.41597e-07	TRUE	FALSE
isoComp_00195082	geneComp_00040125	ENST00000491815.1	ENSG00000116731.22	control	UPF3A_KO_14	PRDM2	protein_coding	retained_intron	1.745	1.96224	1.4256	0.181973	0.0420011	-0.458185	NA	0.0327041	0.0594459	0.0208504	0.010309	0.0104281	-1.1706	NA	0.0174857	0.0316667	0.0146	-0.0170667	0.648052	9.41597e-07	NA	FALSE
isoComp_00195084	geneComp_00040125	ENST00000503842.5	ENSG00000116731.22	control	UPF3A_KO_14	PRDM2	protein_coding	protein_coding	1.745	1.96224	1.4256	0.181973	0.0420011	-0.458185	NA	0.0437496	0	0.0675352	0	0.0339813	2.95485	NA	0.0203333	0	0.0474667	0.0474667	0.265599	9.41597e-07	FALSE	FALSE
isoComp_00195085	geneComp_00040125	ENST00000505823.5	ENSG00000116731.22	control	UPF3A_KO_14	PRDM2	protein_coding	protein_coding	1.745	1.96224	1.4256	0.181973	0.0420011	-0.458185	NA	0.151836	0.379228	0	0.0245538	0	-5.28254	NA	0.0883	0.1942	0	-0.1942	9.41597e-07	9.41597e-07	FALSE	FALSE
isoComp_00195581	geneComp_00040203	ENST00000374487.6	ENSG00000117305.15	control	UPF3A_KO_14	HMGCL	protein_coding	processed_transcript	5.98245	7.06779	5.49969	0.410495	0.0981355	-0.361329	NA	0.0670509	0.0352421	0.0554332	0.0180108	0.0269509	0.532358	NA	0.0111524	0.00493333	0.0102333	0.0053	0.842703	2.26876e-08	NA	FALSE
isoComp_00195582	geneComp_00040203	ENST00000374490.8	ENSG00000117305.15	control	UPF3A_KO_14	HMGCL	protein_coding	protein_coding	5.98245	7.06779	5.49969	0.410495	0.0981355	-0.361329	NA	3.94081	3.96298	4.2547	0.288882	0.0490103	0.102222	NA	0.664343	0.559967	0.774433	0.214467	2.26876e-08	2.26876e-08	FALSE	FALSE
isoComp_00195583	geneComp_00040203	ENST00000436439.6	ENSG00000117305.15	control	UPF3A_KO_14	HMGCL	protein_coding	protein_coding	5.98245	7.06779	5.49969	0.410495	0.0981355	-0.361329	NA	1.71388	2.78934	0.932566	0.277956	0.14736	-1.57042	NA	0.280471	0.394167	0.1687	-0.225467	6.49836e-06	2.26876e-08	FALSE	FALSE
isoComp_00195586	geneComp_00040203	ENST00000498698.1	ENSG00000117305.15	control	UPF3A_KO_14	HMGCL	protein_coding	processed_transcript	5.98245	7.06779	5.49969	0.410495	0.0981355	-0.361329	NA	0.099245	0.141142	0.100444	0.103788	0.045613	-0.452596	NA	0.0164476	0.0205333	0.0180667	-0.00246667	0.952103	2.26876e-08	NA	FALSE
isoComp_00195587	geneComp_00040203	ENST00000509389.5	ENSG00000117305.15	control	UPF3A_KO_14	HMGCL	protein_coding	processed_transcript	5.98245	7.06779	5.49969	0.410495	0.0981355	-0.361329	NA	0.0603151	0.0544682	0.0648563	0.0207368	0.0272656	0.215535	NA	0.0103619	0.00806667	0.0119667	0.0039	0.936349	2.26876e-08	NA	FALSE
isoComp_00195682	geneComp_00040215	ENST00000372354.3	ENSG00000117407.17	control	UPF3A_KO_14	ARTN	protein_coding	protein_coding	1.23418	1.87474	0.602321	0.283557	0.05051	-1.62201	NA	0.0737815	0.201598	0.0217024	0.0375487	0.0114559	-2.73866	NA	0.0575333	0.106533	0.0381	-0.0684333	0.486857	0.00427037	FALSE	FALSE
isoComp_00195683	geneComp_00040215	ENST00000372359.10	ENSG00000117407.17	control	UPF3A_KO_14	ARTN	protein_coding	protein_coding	1.23418	1.87474	0.602321	0.283557	0.05051	-1.62201	NA	0.276309	0.27489	0.202495	0.072874	0.101343	-0.42298	NA	0.255257	0.141867	0.344267	0.2024	0.631717	0.00427037	FALSE	FALSE
isoComp_00195684	geneComp_00040215	ENST00000414809.7	ENSG00000117407.17	control	UPF3A_KO_14	ARTN	protein_coding	protein_coding	1.23418	1.87474	0.602321	0.283557	0.05051	-1.62201	NA	0.157327	0.115806	0.168624	0.029493	0.125735	0.505724	NA	0.165233	0.0614333	0.282033	0.2206	0.553497	0.00427037	FALSE	FALSE
isoComp_00195685	geneComp_00040215	ENST00000438616.3	ENSG00000117407.17	control	UPF3A_KO_14	ARTN	protein_coding	protein_coding	1.23418	1.87474	0.602321	0.283557	0.05051	-1.62201	NA	0.119322	0.249191	0.0751283	0.0816719	0.0242722	-1.6063	NA	0.10941	0.145133	0.129967	-0.0151667	0.983752	0.00427037	FALSE	FALSE
isoComp_00195686	geneComp_00040215	ENST00000471394.6	ENSG00000117407.17	control	UPF3A_KO_14	ARTN	protein_coding	protein_coding	1.23418	1.87474	0.602321	0.283557	0.05051	-1.62201	NA	0.268622	0.55804	0.0373018	0.177183	0.0373018	-3.58603	NA	0.168148	0.283867	0.0543667	-0.2295	0.0926557	0.00427037	FALSE	FALSE
isoComp_00195687	geneComp_00040215	ENST00000472435.1	ENSG00000117407.17	control	UPF3A_KO_14	ARTN	protein_coding	protein_coding	1.23418	1.87474	0.602321	0.283557	0.05051	-1.62201	NA	0.100521	0.0690111	0	0.0690111	0	-2.98206	NA	0.0644286	0.0288333	0	-0.0288333	0.852437	0.00427037	FALSE	FALSE
isoComp_00195688	geneComp_00040215	ENST00000474592.1	ENSG00000117407.17	control	UPF3A_KO_14	ARTN	protein_coding	protein_coding	1.23418	1.87474	0.602321	0.283557	0.05051	-1.62201	NA	0.0240349	0.0368855	0.0536258	0.0184559	0.0536258	0.440471	NA	0.0234524	0.0206	0.088	0.0674	0.768712	0.00427037	FALSE	FALSE
isoComp_00195689	geneComp_00040215	ENST00000477048.5	ENSG00000117407.17	control	UPF3A_KO_14	ARTN	protein_coding	protein_coding	1.23418	1.87474	0.602321	0.283557	0.05051	-1.62201	NA	0.0256051	0	0	0	0	0	NA	0.0257476	0	0	0	NA	0.00427037	FALSE	FALSE
isoComp_00195690	geneComp_00040215	ENST00000479128.5	ENSG00000117407.17	control	UPF3A_KO_14	ARTN	protein_coding	protein_coding	1.23418	1.87474	0.602321	0.283557	0.05051	-1.62201	NA	0.0363773	0	0	0	0	0	NA	0.0250238	0	0	0	NA	0.00427037	FALSE	FALSE
isoComp_00195692	geneComp_00040215	ENST00000498139.6	ENSG00000117407.17	control	UPF3A_KO_14	ARTN	protein_coding	protein_coding	1.23418	1.87474	0.602321	0.283557	0.05051	-1.62201	NA	0.146075	0.369321	0	0.0343142	0	-5.24535	NA	0.096719	0.211667	0	-0.211667	0.00427037	0.00427037	FALSE	FALSE
isoComp_00195910	geneComp_00040251	ENST00000243189.12	ENSG00000117616.18	control	UPF3A_KO_14	RSRP1	protein_coding	protein_coding	7.2284	8.85319	7.43987	1.30297	0.310479	-0.250612	NA	3.13033	6.34354	2.6208	1.46791	0.259665	-1.27206	NA	0.420048	0.702067	0.350633	-0.351433	3.20184e-05	3.20184e-05	FALSE	FALSE
isoComp_00195911	geneComp_00040251	ENST00000450820.2	ENSG00000117616.18	control	UPF3A_KO_14	RSRP1	protein_coding	processed_transcript	7.2284	8.85319	7.43987	1.30297	0.310479	-0.250612	NA	0.0851724	0.0359681	0.0391176	0.0129157	0.00280394	0.0956069	NA	0.0123857	0.0043	0.00526667	0.000966667	0.889533	3.20184e-05	NA	FALSE
isoComp_00195912	geneComp_00040251	ENST00000473314.6	ENSG00000117616.18	control	UPF3A_KO_14	RSRP1	protein_coding	nonsense_mediated_decay	7.2284	8.85319	7.43987	1.30297	0.310479	-0.250612	NA	0.459471	0.392534	0.466893	0.0915126	0.00273725	0.244554	NA	0.0655905	0.0453	0.0629667	0.0176667	0.686707	3.20184e-05	TRUE	FALSE
isoComp_00195914	geneComp_00040251	ENST00000491378.1	ENSG00000117616.18	control	UPF3A_KO_14	RSRP1	protein_coding	retained_intron	7.2284	8.85319	7.43987	1.30297	0.310479	-0.250612	NA	0.0875437	0.0267926	0.116974	0.0267926	0.116974	1.78705	NA	0.0132095	0.00333333	0.0158333	0.0125	0.969585	3.20184e-05	NA	FALSE
isoComp_00195915	geneComp_00040251	ENST00000498238.1	ENSG00000117616.18	control	UPF3A_KO_14	RSRP1	protein_coding	retained_intron	7.2284	8.85319	7.43987	1.30297	0.310479	-0.250612	NA	1.45296	0.728685	2.06879	0.192094	0.212026	1.49271	NA	0.201767	0.0901667	0.2814	0.191233	0.0169571	3.20184e-05	NA	FALSE
isoComp_00195917	geneComp_00040251	ENST00000564223.5	ENSG00000117616.18	control	UPF3A_KO_14	RSRP1	protein_coding	processed_transcript	7.2284	8.85319	7.43987	1.30297	0.310479	-0.250612	NA	0.113994	0.0551786	0.240019	0.0551786	0.0456762	1.93957	NA	0.0151286	0.00776667	0.0322667	0.0245	0.242994	3.20184e-05	NA	FALSE
isoComp_00195918	geneComp_00040251	ENST00000564413.1	ENSG00000117616.18	control	UPF3A_KO_14	RSRP1	protein_coding	processed_transcript	7.2284	8.85319	7.43987	1.30297	0.310479	-0.250612	NA	0.0709134	0.0562766	0.0963825	0.0186967	0.0336149	0.682689	NA	0.0102238	0.00606667	0.0130667	0.007	0.772778	3.20184e-05	NA	FALSE
isoComp_00195920	geneComp_00040251	ENST00000566395.5	ENSG00000117616.18	control	UPF3A_KO_14	RSRP1	protein_coding	nonsense_mediated_decay	7.2284	8.85319	7.43987	1.30297	0.310479	-0.250612	NA	0.150008	0.148563	0.184488	0.0745031	0.124956	0.294624	NA	0.0191762	0.0158667	0.0260667	0.0102	0.964157	3.20184e-05	TRUE	FALSE
isoComp_00195921	geneComp_00040251	ENST00000566599.1	ENSG00000117616.18	control	UPF3A_KO_14	RSRP1	protein_coding	processed_transcript	7.2284	8.85319	7.43987	1.30297	0.310479	-0.250612	NA	0.128953	0.118716	0.0399624	0.0190847	0.00971098	-1.36528	NA	0.0190476	0.0136333	0.00543333	-0.0082	0.50784	3.20184e-05	NA	FALSE
isoComp_00195923	geneComp_00040251	ENST00000568254.5	ENSG00000117616.18	control	UPF3A_KO_14	RSRP1	protein_coding	nonsense_mediated_decay	7.2284	8.85319	7.43987	1.30297	0.310479	-0.250612	NA	0.702925	0.410972	0.639809	0.218357	0.320309	0.626292	NA	0.106343	0.0492333	0.0863667	0.0371333	0.919182	3.20184e-05	TRUE	FALSE
isoComp_00195925	geneComp_00040251	ENST00000568996.1	ENSG00000117616.18	control	UPF3A_KO_14	RSRP1	protein_coding	protein_coding	7.2284	8.85319	7.43987	1.30297	0.310479	-0.250612	NA	0.0932737	0.042539	0	0.042539	0	-2.39339	NA	0.0117762	0.00373333	0	-0.00373333	0.672793	3.20184e-05	FALSE	FALSE
isoComp_00195926	geneComp_00040251	ENST00000569495.5	ENSG00000117616.18	control	UPF3A_KO_14	RSRP1	protein_coding	processed_transcript	7.2284	8.85319	7.43987	1.30297	0.310479	-0.250612	NA	0.594498	0.237753	0.866271	0.237753	0.440032	1.82247	NA	0.0805	0.0295	0.112267	0.0827667	0.645223	3.20184e-05	NA	FALSE
isoComp_00196055	geneComp_00040261	ENST00000366976.3	ENSG00000117697.15	control	UPF3A_KO_14	NSL1	protein_coding	protein_coding	11.2768	10.6857	11.7971	0.51219	0.584406	0.142618	NA	5.35719	4.41926	5.73799	0.860847	0.256273	0.375993	NA	0.477224	0.408033	0.4901	0.0820667	0.652728	7.54219e-05	FALSE	FALSE
isoComp_00196056	geneComp_00040261	ENST00000366977.8	ENSG00000117697.15	control	UPF3A_KO_14	NSL1	protein_coding	protein_coding	11.2768	10.6857	11.7971	0.51219	0.584406	0.142618	NA	0.888729	0.70876	0.978283	0.11259	0.0499172	0.459416	NA	0.0793476	0.0656333	0.0831667	0.0175333	0.676276	7.54219e-05	FALSE	FALSE
isoComp_00196058	geneComp_00040261	ENST00000473995.5	ENSG00000117697.15	control	UPF3A_KO_14	NSL1	protein_coding	processed_transcript	11.2768	10.6857	11.7971	0.51219	0.584406	0.142618	NA	0.139158	0.0818813	0.149637	0.063428	0.0508563	0.796954	NA	0.0122286	0.00746667	0.0123333	0.00486667	0.842828	7.54219e-05	NA	FALSE
isoComp_00196059	geneComp_00040261	ENST00000487995.1	ENSG00000117697.15	control	UPF3A_KO_14	NSL1	protein_coding	processed_transcript	11.2768	10.6857	11.7971	0.51219	0.584406	0.142618	NA	2.64156	4.17062	1.72545	0.433771	0.260697	-1.26841	NA	0.23181	0.394933	0.1458	-0.249133	7.54219e-05	7.54219e-05	NA	FALSE
isoComp_00196060	geneComp_00040261	ENST00000626725.1	ENSG00000117697.15	control	UPF3A_KO_14	NSL1	protein_coding	protein_coding	11.2768	10.6857	11.7971	0.51219	0.584406	0.142618	NA	2.24849	1.30081	3.20574	0.132579	0.522351	1.2947	NA	0.199214	0.123433	0.2686	0.145167	0.00152261	7.54219e-05	FALSE	FALSE
isoComp_00196197	geneComp_00040280	ENST00000236698.9	ENSG00000118007.13	control	UPF3A_KO_14	STAG1	protein_coding	protein_coding	1.95328	1.83663	1.92985	0.3191	0.0596053	0.0710483	NA	0.0562582	0	0.0548861	0	0.0548861	2.69791	NA	0.0270333	0	0.0284333	0.0284333	0.838223	0.00972012	FALSE	TRUE
isoComp_00196198	geneComp_00040280	ENST00000383202.7	ENSG00000118007.13	control	UPF3A_KO_14	STAG1	protein_coding	protein_coding	1.95328	1.83663	1.92985	0.3191	0.0596053	0.0710483	NA	1.24483	0.761884	1.18496	0.131884	0.113401	0.630505	NA	0.650324	0.431167	0.616667	0.1855	0.362871	0.00972012	FALSE	TRUE
isoComp_00196199	geneComp_00040280	ENST00000434713.6	ENSG00000118007.13	control	UPF3A_KO_14	STAG1	protein_coding	protein_coding	1.95328	1.83663	1.92985	0.3191	0.0596053	0.0710483	NA	0.202044	0.206554	0.231974	0.106536	0.121057	0.160126	NA	0.0985667	0.097	0.119467	0.0224667	1	0.00972012	FALSE	TRUE
isoComp_00196200	geneComp_00040280	ENST00000462818.1	ENSG00000118007.13	control	UPF3A_KO_14	STAG1	protein_coding	retained_intron	1.95328	1.83663	1.92985	0.3191	0.0596053	0.0710483	NA	0.0272301	0.0545702	0.0440805	0.0116763	0.0317724	-0.255761	NA	0.0134238	0.0341333	0.0231	-0.0110333	1	0.00972012	NA	TRUE
isoComp_00196201	geneComp_00040280	ENST00000465961.1	ENSG00000118007.13	control	UPF3A_KO_14	STAG1	protein_coding	retained_intron	1.95328	1.83663	1.92985	0.3191	0.0596053	0.0710483	NA	0.0318791	0.0140765	0.023641	0.0140765	0.0119954	0.482593	NA	0.0150048	0.0111	0.0123667	0.00126667	0.969782	0.00972012	NA	TRUE
isoComp_00196202	geneComp_00040280	ENST00000480733.1	ENSG00000118007.13	control	UPF3A_KO_14	STAG1	protein_coding	protein_coding	1.95328	1.83663	1.92985	0.3191	0.0596053	0.0710483	NA	0.186014	0.213582	0.254219	0.119787	0.123067	0.240928	NA	0.0868333	0.109633	0.1287	0.0190667	0.966797	0.00972012	FALSE	TRUE
isoComp_00196203	geneComp_00040280	ENST00000483235.5	ENSG00000118007.13	control	UPF3A_KO_14	STAG1	protein_coding	nonsense_mediated_decay	1.95328	1.83663	1.92985	0.3191	0.0596053	0.0710483	NA	0.0725924	0.0822176	0.0785713	0.0340693	0.0107887	-0.0582041	NA	0.0384571	0.0493667	0.0407	-0.00866667	0.975479	0.00972012	TRUE	TRUE
isoComp_00196204	geneComp_00040280	ENST00000487065.5	ENSG00000118007.13	control	UPF3A_KO_14	STAG1	protein_coding	nonsense_mediated_decay	1.95328	1.83663	1.92985	0.3191	0.0596053	0.0710483	NA	0.0388148	0.041385	0.028797	0.041385	0.028797	-0.405401	NA	0.0203857	0.0221	0.0149	-0.0072	0.943102	0.00972012	TRUE	TRUE
isoComp_00196205	geneComp_00040280	ENST00000492318.1	ENSG00000118007.13	control	UPF3A_KO_14	STAG1	protein_coding	protein_coding	1.95328	1.83663	1.92985	0.3191	0.0596053	0.0710483	NA	0.0551147	0.273218	0.0287192	0.169919	0.0287192	-2.87079	NA	0.0264095	0.124067	0.0157333	-0.108333	0.364718	0.00972012	FALSE	TRUE
isoComp_00196206	geneComp_00040280	ENST00000629124.2	ENSG00000118007.13	control	UPF3A_KO_14	STAG1	protein_coding	protein_coding	1.95328	1.83663	1.92985	0.3191	0.0596053	0.0710483	NA	0.0385075	0.189142	0	0.0567334	0	-4.31573	NA	0.0235667	0.121433	0	-0.121433	0.00972012	0.00972012	TRUE	TRUE
isoComp_00196417	geneComp_00040313	ENST00000237177.10	ENSG00000118412.12	control	UPF3A_KO_14	CASP8AP2	protein_coding	processed_transcript	5.23405	4.89537	4.78123	0.530736	0.543947	-0.0339659	NA	1.51721	0.686572	1.7539	0.41235	0.289124	1.34042	NA	0.285238	0.124967	0.3645	0.239533	0.216916	0.020303	NA	FALSE
isoComp_00196418	geneComp_00040313	ENST00000419040.6	ENSG00000118412.12	control	UPF3A_KO_14	CASP8AP2	protein_coding	protein_coding	5.23405	4.89537	4.78123	0.530736	0.543947	-0.0339659	NA	0.628185	0.347765	0.578176	0.0864255	0.127649	0.717237	NA	0.118757	0.0695667	0.121833	0.0522667	0.398429	0.020303	FALSE	FALSE
isoComp_00196419	geneComp_00040313	ENST00000547893.5	ENSG00000118412.12	control	UPF3A_KO_14	CASP8AP2	protein_coding	processed_transcript	5.23405	4.89537	4.78123	0.530736	0.543947	-0.0339659	NA	0.392731	0.428145	0.507919	0.015608	0.00772414	0.241318	NA	0.0769524	0.0896333	0.108967	0.0193333	0.826744	0.020303	NA	FALSE
isoComp_00196420	geneComp_00040313	ENST00000548224.2	ENSG00000118412.12	control	UPF3A_KO_14	CASP8AP2	protein_coding	processed_transcript	5.23405	4.89537	4.78123	0.530736	0.543947	-0.0339659	NA	0.856635	1.58967	0.559814	0.189078	0.152107	-1.48921	NA	0.167076	0.341167	0.113767	-0.2274	0.020303	0.020303	NA	FALSE
isoComp_00196421	geneComp_00040313	ENST00000551025.3	ENSG00000118412.12	control	UPF3A_KO_14	CASP8AP2	protein_coding	protein_coding	5.23405	4.89537	4.78123	0.530736	0.543947	-0.0339659	NA	1.79681	1.77217	1.34633	0.229888	0.152936	-0.393931	NA	0.343881	0.360433	0.283267	-0.0771667	0.27783	0.020303	FALSE	FALSE
isoComp_00196553	geneComp_00040330	ENST00000356799.6	ENSG00000118518.15	control	UPF3A_KO_14	RNF146	protein_coding	protein_coding	3.79432	3.83451	3.42718	0.311591	0.179288	-0.161576	NA	1.06068	0.595637	0.983952	0.234591	0.33888	0.714723	NA	0.281519	0.148133	0.2799	0.131767	0.552121	0.00410811	FALSE	FALSE
isoComp_00196554	geneComp_00040330	ENST00000368314.5	ENSG00000118518.15	control	UPF3A_KO_14	RNF146	protein_coding	protein_coding	3.79432	3.83451	3.42718	0.311591	0.179288	-0.161576	NA	0.0563122	0.0264441	0.0601211	0.0132229	0.0302636	0.944163	NA	0.0143	0.0075	0.017	0.0095	0.690806	0.00410811	FALSE	FALSE
isoComp_00196555	geneComp_00040330	ENST00000476956.5	ENSG00000118518.15	control	UPF3A_KO_14	RNF146	protein_coding	protein_coding	3.79432	3.83451	3.42718	0.311591	0.179288	-0.161576	NA	0.387309	0.51108	0.354617	0.242729	0.0943033	-0.515122	NA	0.102329	0.137167	0.105167	-0.032	0.938462	0.00410811	FALSE	FALSE
isoComp_00196556	geneComp_00040330	ENST00000477776.5	ENSG00000118518.15	control	UPF3A_KO_14	RNF146	protein_coding	protein_coding	3.79432	3.83451	3.42718	0.311591	0.179288	-0.161576	NA	0.0503022	0	0.0658666	0	0.0658666	2.92347	NA	0.0127905	0	0.0199667	0.0199667	0.832747	0.00410811	FALSE	FALSE
isoComp_00196558	geneComp_00040330	ENST00000489534.5	ENSG00000118518.15	control	UPF3A_KO_14	RNF146	protein_coding	processed_transcript	3.79432	3.83451	3.42718	0.311591	0.179288	-0.161576	NA	0.074753	0.0247637	0.0737857	0.0247637	0.0403569	1.26912	NA	0.0197619	0.00706667	0.0208333	0.0137667	0.779245	0.00410811	NA	FALSE
isoComp_00196559	geneComp_00040330	ENST00000495188.2	ENSG00000118518.15	control	UPF3A_KO_14	RNF146	protein_coding	retained_intron	3.79432	3.83451	3.42718	0.311591	0.179288	-0.161576	NA	0.147736	0	0.10596	0	0.0188981	3.53555	NA	0.038519	0	0.0309333	0.0309333	0.0558781	0.00410811	NA	FALSE
isoComp_00196561	geneComp_00040330	ENST00000608991.5	ENSG00000118518.15	control	UPF3A_KO_14	RNF146	protein_coding	protein_coding	3.79432	3.83451	3.42718	0.311591	0.179288	-0.161576	NA	0.474208	0.504172	0.466851	0.282704	0.330666	-0.108711	NA	0.1254	0.132967	0.144967	0.012	0.975042	0.00410811	FALSE	FALSE
isoComp_00196562	geneComp_00040330	ENST00000609447.5	ENSG00000118518.15	control	UPF3A_KO_14	RNF146	protein_coding	protein_coding	3.79432	3.83451	3.42718	0.311591	0.179288	-0.161576	NA	0.0934908	0.134034	0.0689161	0.068665	0.0443443	-0.868016	NA	0.0240429	0.0336333	0.0191	-0.0145333	0.825873	0.00410811	FALSE	FALSE
isoComp_00196564	geneComp_00040330	ENST00000610153.1	ENSG00000118518.15	control	UPF3A_KO_14	RNF146	protein_coding	protein_coding	3.79432	3.83451	3.42718	0.311591	0.179288	-0.161576	NA	1.30518	1.96424	1.09827	0.129661	0.0902574	-0.832995	NA	0.343871	0.5152	0.3228	-0.1924	0.00410811	0.00410811	FALSE	FALSE
isoComp_00196565	geneComp_00040330	ENST00000616343.4	ENSG00000118518.15	control	UPF3A_KO_14	RNF146	protein_coding	protein_coding	3.79432	3.83451	3.42718	0.311591	0.179288	-0.161576	NA	0.055419	0	0.119837	0	0.119837	3.69863	NA	0.0142095	0	0.0317	0.0317	0.80979	0.00410811	FALSE	FALSE
isoComp_00196751	geneComp_00040362	ENST00000237822.8	ENSG00000118961.15	control	UPF3A_KO_14	LDAH	protein_coding	protein_coding	2.78507	2.34939	2.73477	0.175962	0.26287	0.218275	NA	1.04627	1.2033	1.22331	0.213947	0.0800661	0.0235918	NA	0.392048	0.516	0.4511	-0.0649	0.806776	1.94704e-08	FALSE	FALSE
isoComp_00196753	geneComp_00040362	ENST00000402479.6	ENSG00000118961.15	control	UPF3A_KO_14	LDAH	protein_coding	protein_coding	2.78507	2.34939	2.73477	0.175962	0.26287	0.218275	NA	0.210789	0.132107	0.270169	0.132107	0.270169	0.97932	NA	0.0723619	0.0534333	0.0829	0.0294667	0.98549	1.94704e-08	FALSE	FALSE
isoComp_00196755	geneComp_00040362	ENST00000412261.5	ENSG00000118961.15	control	UPF3A_KO_14	LDAH	protein_coding	protein_coding	2.78507	2.34939	2.73477	0.175962	0.26287	0.218275	NA	0.0260946	0	0	0	0	0	NA	0.0100524	0	0	0	NA	1.94704e-08	FALSE	FALSE
isoComp_00196757	geneComp_00040362	ENST00000432947.1	ENSG00000118961.15	control	UPF3A_KO_14	LDAH	protein_coding	protein_coding	2.78507	2.34939	2.73477	0.175962	0.26287	0.218275	NA	0.65581	0	0.502435	0	0.0750331	5.6793	NA	0.218238	0	0.182667	0.182667	1.94704e-08	1.94704e-08	FALSE	FALSE
isoComp_00196759	geneComp_00040362	ENST00000440866.6	ENSG00000118961.15	control	UPF3A_KO_14	LDAH	protein_coding	protein_coding	2.78507	2.34939	2.73477	0.175962	0.26287	0.218275	NA	0.201943	0.155905	0.0636926	0.0832642	0.033889	-1.17076	NA	0.0703476	0.0638	0.0219	-0.0419	0.289311	1.94704e-08	TRUE	FALSE
isoComp_00196760	geneComp_00040362	ENST00000470099.1	ENSG00000118961.15	control	UPF3A_KO_14	LDAH	protein_coding	retained_intron	2.78507	2.34939	2.73477	0.175962	0.26287	0.218275	NA	0.0504965	0.0256118	0	0.0256118	0	-1.83236	NA	0.0160905	0.0103667	0	-0.0103667	0.627902	1.94704e-08	NA	FALSE
isoComp_00196761	geneComp_00040362	ENST00000541941.5	ENSG00000118961.15	control	UPF3A_KO_14	LDAH	protein_coding	protein_coding	2.78507	2.34939	2.73477	0.175962	0.26287	0.218275	NA	0.130303	0.0253763	0.231731	0.0253763	0.118768	2.77255	NA	0.0479333	0.00986667	0.0889	0.0790333	0.296436	1.94704e-08	FALSE	FALSE
isoComp_00196762	geneComp_00040362	ENST00000626491.2	ENSG00000118961.15	control	UPF3A_KO_14	LDAH	protein_coding	protein_coding	2.78507	2.34939	2.73477	0.175962	0.26287	0.218275	NA	0.41901	0.77621	0.375215	0.00360447	0.121511	-1.02925	NA	0.156652	0.334267	0.146467	-0.1878	0.164625	1.94704e-08	FALSE	FALSE
isoComp_00197024	geneComp_00040401	ENST00000320246.9	ENSG00000119408.16	control	UPF3A_KO_14	NEK6	protein_coding	protein_coding	5.03805	6.22533	4.14746	0.601611	0.0635895	-0.584764	NA	1.5221	1.44377	1.10647	0.0787262	0.113375	-0.380853	NA	0.300338	0.233933	0.266467	0.0325333	0.733917	6.20237e-16	FALSE	FALSE
isoComp_00197027	geneComp_00040401	ENST00000394199.6	ENSG00000119408.16	control	UPF3A_KO_14	NEK6	protein_coding	protein_coding	5.03805	6.22533	4.14746	0.601611	0.0635895	-0.584764	NA	1.62057	2.49906	1.2752	1.04465	0.665459	-0.965159	NA	0.315129	0.384333	0.3039	-0.0804333	0.905125	6.20237e-16	FALSE	FALSE
isoComp_00197028	geneComp_00040401	ENST00000423785.5	ENSG00000119408.16	control	UPF3A_KO_14	NEK6	protein_coding	protein_coding	5.03805	6.22533	4.14746	0.601611	0.0635895	-0.584764	NA	0.0634601	0.085488	0.043141	0.085488	0.0268351	-0.845495	NA	0.0118762	0.0116	0.0102	-0.0014	0.971616	6.20237e-16	FALSE	FALSE
isoComp_00197029	geneComp_00040401	ENST00000425237.5	ENSG00000119408.16	control	UPF3A_KO_14	NEK6	protein_coding	protein_coding	5.03805	6.22533	4.14746	0.601611	0.0635895	-0.584764	NA	0.124539	0.190689	0.0858291	0.110442	0.0858291	-1.06642	NA	0.0224571	0.0292333	0.0212667	-0.00796667	0.80979	6.20237e-16	FALSE	FALSE
isoComp_00197030	geneComp_00040401	ENST00000444973.5	ENSG00000119408.16	control	UPF3A_KO_14	NEK6	protein_coding	protein_coding	5.03805	6.22533	4.14746	0.601611	0.0635895	-0.584764	NA	0.251299	1.13367	0	0.253735	0	-6.83752	NA	0.0435429	0.178967	0	-0.178967	6.20237e-16	6.20237e-16	FALSE	FALSE
isoComp_00197035	geneComp_00040401	ENST00000545174.5	ENSG00000119408.16	control	UPF3A_KO_14	NEK6	protein_coding	protein_coding	5.03805	6.22533	4.14746	0.601611	0.0635895	-0.584764	NA	1.32269	0.752774	1.56447	0.752774	0.641163	1.04554	NA	0.280105	0.141667	0.380367	0.2387	0.314175	6.20237e-16	FALSE	FALSE
isoComp_00197088	geneComp_00040412	ENST00000373620.7	ENSG00000119522.16	control	UPF3A_KO_14	DENND1A	protein_coding	protein_coding	2.16234	2.66238	1.62798	0.272124	0.100589	-0.706206	NA	0.0415369	0.027365	0.0291468	0.0155852	0.00696348	0.0672043	NA	0.0201048	0.0117333	0.0185667	0.00683333	0.87478	1.87773e-06	FALSE	FALSE
isoComp_00197089	geneComp_00040412	ENST00000373624.6	ENSG00000119522.16	control	UPF3A_KO_14	DENND1A	protein_coding	protein_coding	2.16234	2.66238	1.62798	0.272124	0.100589	-0.706206	NA	1.3044	1.31328	1.0519	0.103463	0.0534813	-0.317477	NA	0.608257	0.501767	0.6474	0.145633	0.133497	1.87773e-06	FALSE	FALSE
isoComp_00197090	geneComp_00040412	ENST00000394215.6	ENSG00000119522.16	control	UPF3A_KO_14	DENND1A	protein_coding	protein_coding	2.16234	2.66238	1.62798	0.272124	0.100589	-0.706206	NA	0.142654	0.311549	0.109768	0.114079	0.0207018	-1.4248	NA	0.0677714	0.114467	0.0681333	-0.0463333	0.687563	1.87773e-06	FALSE	FALSE
isoComp_00197091	geneComp_00040412	ENST00000462245.1	ENSG00000119522.16	control	UPF3A_KO_14	DENND1A	protein_coding	processed_transcript	2.16234	2.66238	1.62798	0.272124	0.100589	-0.706206	NA	0.0478476	0.116898	0.0496217	0.0575998	0.0122191	-1.08976	NA	0.0226857	0.0444	0.0298667	-0.0145333	0.981419	1.87773e-06	NA	FALSE
isoComp_00197092	geneComp_00040412	ENST00000473039.5	ENSG00000119522.16	control	UPF3A_KO_14	DENND1A	protein_coding	processed_transcript	2.16234	2.66238	1.62798	0.272124	0.100589	-0.706206	NA	0.119876	0.0724796	0.0891775	0.0326273	0.0200276	0.265976	NA	0.0561714	0.0302667	0.0566333	0.0263667	0.746754	1.87773e-06	NA	FALSE
isoComp_00197093	geneComp_00040412	ENST00000474676.1	ENSG00000119522.16	control	UPF3A_KO_14	DENND1A	protein_coding	processed_transcript	2.16234	2.66238	1.62798	0.272124	0.100589	-0.706206	NA	0.189707	0.426465	0	0.0719535	0	-5.44779	NA	0.0768143	0.162	0	-0.162	1.87773e-06	1.87773e-06	NA	FALSE
isoComp_00197094	geneComp_00040412	ENST00000475421.1	ENSG00000119522.16	control	UPF3A_KO_14	DENND1A	protein_coding	processed_transcript	2.16234	2.66238	1.62798	0.272124	0.100589	-0.706206	NA	0.241842	0.379849	0.197458	0.195588	0.0717746	-0.910098	NA	0.1109	0.129233	0.117533	-0.0117	0.971889	1.87773e-06	NA	FALSE
isoComp_00197097	geneComp_00040412	ENST00000497135.5	ENSG00000119522.16	control	UPF3A_KO_14	DENND1A	protein_coding	processed_transcript	2.16234	2.66238	1.62798	0.272124	0.100589	-0.706206	NA	0.0314943	0	0.0236972	0	0.00612297	1.75263	NA	0.0150333	0	0.0142667	0.0142667	0.410021	1.87773e-06	NA	FALSE
isoComp_00197105	geneComp_00040415	ENST00000585456.1	ENSG00000119537.18	control	UPF3A_KO_14	KDSR	protein_coding	retained_intron	6.20367	6.87463	5.91611	0.492792	0.282372	-0.216294	NA	0.0783245	0.178106	0.0589496	0.178106	0.0295741	-1.44793	NA	0.0115571	0.0234667	0.0095	-0.0139667	0.972123	0.0115403	NA	TRUE
isoComp_00197108	geneComp_00040415	ENST00000587292.1	ENSG00000119537.18	control	UPF3A_KO_14	KDSR	protein_coding	processed_transcript	6.20367	6.87463	5.91611	0.492792	0.282372	-0.216294	NA	0.180312	0.202009	0.167973	0.0387062	0.0747503	-0.252464	NA	0.0308286	0.0303667	0.0285333	-0.00183333	0.907146	0.0115403	NA	TRUE
isoComp_00197110	geneComp_00040415	ENST00000589530.5	ENSG00000119537.18	control	UPF3A_KO_14	KDSR	protein_coding	retained_intron	6.20367	6.87463	5.91611	0.492792	0.282372	-0.216294	NA	0.0781335	0	0.145674	0	0.145674	3.96045	NA	0.0115048	0	0.0236667	0.0236667	0.812005	0.0115403	NA	TRUE
isoComp_00197112	geneComp_00040415	ENST00000591902.6	ENSG00000119537.18	control	UPF3A_KO_14	KDSR	protein_coding	protein_coding	6.20367	6.87463	5.91611	0.492792	0.282372	-0.216294	NA	0.84715	0.379432	0.980461	0.279865	0.17235	1.34673	NA	0.13939	0.0620333	0.167833	0.1058	0.356356	0.0115403	FALSE	TRUE
isoComp_00197113	geneComp_00040415	ENST00000592327.1	ENSG00000119537.18	control	UPF3A_KO_14	KDSR	protein_coding	protein_coding	6.20367	6.87463	5.91611	0.492792	0.282372	-0.216294	NA	0.3849	1.04303	0.233053	0.547762	0.233053	-2.1152	NA	0.0551571	0.141233	0.0373667	-0.103867	0.588562	0.0115403	FALSE	TRUE
isoComp_00197114	geneComp_00040415	ENST00000644624.1	ENSG00000119537.18	control	UPF3A_KO_14	KDSR	protein_coding	nonsense_mediated_decay	6.20367	6.87463	5.91611	0.492792	0.282372	-0.216294	NA	2.20505	3.19714	2.11449	0.144514	0.248978	-0.594169	NA	0.350195	0.468233	0.359533	-0.1087	0.362278	0.0115403	TRUE	TRUE
isoComp_00197115	geneComp_00040415	ENST00000645214.2	ENSG00000119537.18	control	UPF3A_KO_14	KDSR	protein_coding	protein_coding	6.20367	6.87463	5.91611	0.492792	0.282372	-0.216294	NA	1.93824	1.23303	1.70915	0.0728753	0.110121	0.467833	NA	0.32181	0.1805	0.2891	0.1086	0.0115403	0.0115403	FALSE	TRUE
isoComp_00197116	geneComp_00040415	ENST00000646205.1	ENSG00000119537.18	control	UPF3A_KO_14	KDSR	protein_coding	nonsense_mediated_decay	6.20367	6.87463	5.91611	0.492792	0.282372	-0.216294	NA	0.332839	0.385604	0.26264	0.0876891	0.101242	-0.537059	NA	0.0544619	0.0567	0.0433	-0.0134	0.854576	0.0115403	TRUE	TRUE
isoComp_00197487	geneComp_00040457	ENST00000288548.5	ENSG00000119771.15	control	UPF3A_KO_14	KLHL29	protein_coding	protein_coding	1.3064	1.35922	0.953005	0.0459303	0.0164275	-0.507739	NA	0.189814	0.365655	0.0742914	0.0797131	0.0147368	-2.15595	NA	0.13941	0.2711	0.0778333	-0.193267	0.0498866	0.0498866	FALSE	FALSE
isoComp_00197488	geneComp_00040457	ENST00000471654.1	ENSG00000119771.15	control	UPF3A_KO_14	KLHL29	protein_coding	retained_intron	1.3064	1.35922	0.953005	0.0459303	0.0164275	-0.507739	NA	0.0665838	0.068338	0.0763388	0.0195844	0.00173941	0.140297	NA	0.0535429	0.0502667	0.0801	0.0298333	0.879811	0.0498866	NA	FALSE
isoComp_00197489	geneComp_00040457	ENST00000486442.6	ENSG00000119771.15	control	UPF3A_KO_14	KLHL29	protein_coding	protein_coding	1.3064	1.35922	0.953005	0.0459303	0.0164275	-0.507739	NA	0.993159	0.850783	0.771107	0.0740836	0.0179026	-0.140131	NA	0.760943	0.624667	0.808967	0.1843	0.0913284	0.0498866	FALSE	FALSE
isoComp_00197490	geneComp_00040457	ENST00000489446.1	ENSG00000119771.15	control	UPF3A_KO_14	KLHL29	protein_coding	retained_intron	1.3064	1.35922	0.953005	0.0459303	0.0164275	-0.507739	NA	0.0568458	0.0744437	0.0312683	0.0197375	0.0151164	-1.03296	NA	0.0461095	0.0539667	0.0331333	-0.0208333	0.738088	0.0498866	NA	FALSE
isoComp_00197909	geneComp_00040528	ENST00000358337.9	ENSG00000120314.18	control	UPF3A_KO_14	WDR55	protein_coding	protein_coding	4.77392	4.92266	5.10861	0.31064	0.15059	0.0533881	NA	2.62597	2.2619	3.24778	0.0890994	0.0910655	0.519989	NA	0.546514	0.461333	0.6358	0.174467	0.000702267	0.000702267	FALSE	FALSE
isoComp_00197910	geneComp_00040528	ENST00000504897.2	ENSG00000120314.18	control	UPF3A_KO_14	WDR55	protein_coding	nonsense_mediated_decay	4.77392	4.92266	5.10861	0.31064	0.15059	0.0533881	NA	1.20483	1.38549	1.08769	0.071128	0.0148316	-0.346307	NA	0.2548	0.281967	0.2135	-0.0684667	0.268589	0.000702267	TRUE	FALSE
isoComp_00197911	geneComp_00040528	ENST00000506393.5	ENSG00000120314.18	control	UPF3A_KO_14	WDR55	protein_coding	nonsense_mediated_decay	4.77392	4.92266	5.10861	0.31064	0.15059	0.0533881	NA	0.483484	0.475711	0.44373	0.0495485	0.122241	-0.0982634	NA	0.1013	0.0986	0.0866	-0.012	0.885295	0.000702267	TRUE	FALSE
isoComp_00197912	geneComp_00040528	ENST00000511232.5	ENSG00000120314.18	control	UPF3A_KO_14	WDR55	protein_coding	retained_intron	4.77392	4.92266	5.10861	0.31064	0.15059	0.0533881	NA	0.148449	0.0992462	0.151904	0.0188887	0.0352984	0.567551	NA	0.0308048	0.0198667	0.0302333	0.0103667	0.702062	0.000702267	NA	FALSE
isoComp_00197913	geneComp_00040528	ENST00000520764.1	ENSG00000120314.18	control	UPF3A_KO_14	WDR55	protein_coding	processed_transcript	4.77392	4.92266	5.10861	0.31064	0.15059	0.0533881	NA	0.311182	0.700306	0.177513	0.204743	0.13205	-1.92145	NA	0.0665762	0.138233	0.0339	-0.104333	0.191373	0.000702267	NA	FALSE
isoComp_00198309	geneComp_00040592	ENST00000240050.9	ENSG00000120832.10	control	UPF3A_KO_14	MTERF2	protein_coding	protein_coding	2.89029	2.20346	3.11945	0.223899	0.301564	0.499605	NA	1.28442	0.78931	1.44738	0.348546	0.134779	0.866551	NA	0.441857	0.336867	0.465333	0.128467	0.657337	0.000893172	FALSE	FALSE
isoComp_00198310	geneComp_00040592	ENST00000392830.6	ENSG00000120832.10	control	UPF3A_KO_14	MTERF2	protein_coding	protein_coding	2.89029	2.20346	3.11945	0.223899	0.301564	0.499605	NA	0.408019	0.201906	0.593466	0.0481937	0.143253	1.50985	NA	0.140833	0.0981667	0.185267	0.0871	0.188667	0.000893172	FALSE	FALSE
isoComp_00198311	geneComp_00040592	ENST00000547115.1	ENSG00000120832.10	control	UPF3A_KO_14	MTERF2	protein_coding	processed_transcript	2.89029	2.20346	3.11945	0.223899	0.301564	0.499605	NA	0.203586	0.287712	0.0374309	0.0630477	0.018891	-2.65002	NA	0.0715571	0.1347	0.0121667	-0.122533	0.000893172	0.000893172	NA	FALSE
isoComp_00198312	geneComp_00040592	ENST00000548101.1	ENSG00000120832.10	control	UPF3A_KO_14	MTERF2	protein_coding	protein_coding	2.89029	2.20346	3.11945	0.223899	0.301564	0.499605	NA	0.240353	0.352485	0.229393	0.0601164	0.0989811	-0.598544	NA	0.0876857	0.1694	0.0724333	-0.0969667	0.378514	0.000893172	FALSE	FALSE
isoComp_00198313	geneComp_00040592	ENST00000550496.1	ENSG00000120832.10	control	UPF3A_KO_14	MTERF2	protein_coding	protein_coding	2.89029	2.20346	3.11945	0.223899	0.301564	0.499605	NA	0.113224	0.098118	0	0.098118	0	-3.43454	NA	0.035819	0.0435667	0	-0.0435667	0.639517	0.000893172	FALSE	FALSE
isoComp_00198314	geneComp_00040592	ENST00000550736.1	ENSG00000120832.10	control	UPF3A_KO_14	MTERF2	protein_coding	protein_coding	2.89029	2.20346	3.11945	0.223899	0.301564	0.499605	NA	0.0860344	0.0222845	0.145718	0.0222845	0.0354038	2.27002	NA	0.0286286	0.0087	0.0453667	0.0366667	0.338922	0.000893172	FALSE	FALSE
isoComp_00198315	geneComp_00040592	ENST00000552029.1	ENSG00000120832.10	control	UPF3A_KO_14	MTERF2	protein_coding	protein_coding	2.89029	2.20346	3.11945	0.223899	0.301564	0.499605	NA	0.554653	0.451643	0.666058	0.0089478	0.0331421	0.550368	NA	0.193638	0.2086	0.2195	0.0109	0.969771	0.000893172	FALSE	FALSE
isoComp_00198921	geneComp_00040671	ENST00000241041.7	ENSG00000121680.16	control	UPF3A_KO_14	PEX16	protein_coding	protein_coding	5.25005	5.61886	5.39387	0.513042	0.492266	-0.0588473	NA	0.108631	0.0365428	0.195799	0.0365428	0.151689	2.1446	NA	0.0215048	0.0056	0.0401333	0.0345333	0.689703	4.98441e-08	FALSE	FALSE
isoComp_00198922	geneComp_00040671	ENST00000378750.10	ENSG00000121680.16	control	UPF3A_KO_14	PEX16	protein_coding	protein_coding	5.25005	5.61886	5.39387	0.513042	0.492266	-0.0588473	NA	2.08826	2.85841	2.01119	0.257772	0.0706021	-0.505045	NA	0.397819	0.5089	0.377367	-0.131533	0.0275979	4.98441e-08	FALSE	FALSE
isoComp_00198923	geneComp_00040671	ENST00000523721.2	ENSG00000121680.16	control	UPF3A_KO_14	PEX16	protein_coding	processed_transcript	5.25005	5.61886	5.39387	0.513042	0.492266	-0.0588473	NA	0.133783	0.0946391	0.0333637	0.0946391	0.0333637	-1.27086	NA	0.024981	0.017	0.00523333	-0.0117667	0.917285	4.98441e-08	NA	FALSE
isoComp_00198924	geneComp_00040671	ENST00000525192.5	ENSG00000121680.16	control	UPF3A_KO_14	PEX16	protein_coding	protein_coding	5.25005	5.61886	5.39387	0.513042	0.492266	-0.0588473	NA	0.42448	0.526711	0.49727	0.0526211	0.148747	-0.0813908	NA	0.0819524	0.0970667	0.0900667	-0.007	0.96537	4.98441e-08	FALSE	FALSE
isoComp_00198925	geneComp_00040671	ENST00000525229.5	ENSG00000121680.16	control	UPF3A_KO_14	PEX16	protein_coding	nonsense_mediated_decay	5.25005	5.61886	5.39387	0.513042	0.492266	-0.0588473	NA	0.490512	0.240965	0.467873	0.0512863	0.115928	0.929141	NA	0.094	0.0452667	0.0851	0.0398333	0.415458	4.98441e-08	TRUE	FALSE
isoComp_00198926	geneComp_00040671	ENST00000527371.1	ENSG00000121680.16	control	UPF3A_KO_14	PEX16	protein_coding	retained_intron	5.25005	5.61886	5.39387	0.513042	0.492266	-0.0588473	NA	0.365021	0	0.694818	0	0.231851	6.13918	NA	0.0671095	0	0.123567	0.123567	4.98441e-08	4.98441e-08	NA	FALSE
isoComp_00198928	geneComp_00040671	ENST00000529030.1	ENSG00000121680.16	control	UPF3A_KO_14	PEX16	protein_coding	nonsense_mediated_decay	5.25005	5.61886	5.39387	0.513042	0.492266	-0.0588473	NA	0.602442	0.654841	0.656839	0.231775	0.0422915	0.00432886	NA	0.115	0.111967	0.124133	0.0121667	0.905496	4.98441e-08	TRUE	FALSE
isoComp_00198930	geneComp_00040671	ENST00000532681.5	ENSG00000121680.16	control	UPF3A_KO_14	PEX16	protein_coding	protein_coding	5.25005	5.61886	5.39387	0.513042	0.492266	-0.0588473	NA	0.980038	1.17724	0.799139	0.154941	0.102941	-0.553153	NA	0.186833	0.207967	0.1485	-0.0594667	0.321323	4.98441e-08	FALSE	FALSE
isoComp_00199105	geneComp_00040699	ENST00000369763.5	ENSG00000121931.16	control	UPF3A_KO_14	LRIF1	protein_coding	protein_coding	4.2409	3.65329	3.83116	0.572227	0.149325	0.0684028	NA	1.32976	0.796007	1.34558	0.18637	0.136852	0.750048	NA	0.314505	0.213033	0.3496	0.136567	0.0500279	0.0413283	FALSE	FALSE
isoComp_00199106	geneComp_00040699	ENST00000485275.2	ENSG00000121931.16	control	UPF3A_KO_14	LRIF1	protein_coding	protein_coding	4.2409	3.65329	3.83116	0.572227	0.149325	0.0684028	NA	2.87888	2.83706	2.46805	0.415165	0.0140348	-0.200264	NA	0.677219	0.7811	0.645867	-0.135233	0.0413283	0.0413283	FALSE	FALSE
isoComp_00199129	geneComp_00040703	ENST00000344850.8	ENSG00000121964.14	control	UPF3A_KO_14	GTDC1	protein_coding	protein_coding	1.12052	1.10645	1.27921	0.0653198	0.131213	0.207569	NA	0.189833	0.11163	0.144774	0.11163	0.0820662	0.347662	NA	0.166733	0.0911	0.108467	0.0173667	0.862077	0.0452648	FALSE	FALSE
isoComp_00199130	geneComp_00040703	ENST00000392867.7	ENSG00000121964.14	control	UPF3A_KO_14	GTDC1	protein_coding	protein_coding	1.12052	1.10645	1.27921	0.0653198	0.131213	0.207569	NA	0.108514	0.0173969	0.161259	0.0173969	0.0631534	2.6441	NA	0.105386	0.0174	0.1362	0.1188	0.209201	0.0452648	FALSE	FALSE
isoComp_00199131	geneComp_00040703	ENST00000392869.6	ENSG00000121964.14	control	UPF3A_KO_14	GTDC1	protein_coding	protein_coding	1.12052	1.10645	1.27921	0.0653198	0.131213	0.207569	NA	0.0268425	0.0264801	0.0238244	0.00531685	0.00132075	-0.109043	NA	0.0237476	0.0246333	0.0188333	-0.0058	0.964077	0.0452648	FALSE	FALSE
isoComp_00199132	geneComp_00040703	ENST00000392871.6	ENSG00000121964.14	control	UPF3A_KO_14	GTDC1	protein_coding	nonsense_mediated_decay	1.12052	1.10645	1.27921	0.0653198	0.131213	0.207569	NA	0.17138	0.326573	0.153391	0.163341	0.078075	-1.04259	NA	0.153857	0.312333	0.113767	-0.198567	0.711165	0.0452648	FALSE	FALSE
isoComp_00199133	geneComp_00040703	ENST00000409214.5	ENSG00000121964.14	control	UPF3A_KO_14	GTDC1	protein_coding	protein_coding	1.12052	1.10645	1.27921	0.0653198	0.131213	0.207569	NA	0.0432498	0.0326139	0.0559206	0.0326139	0.0406501	0.629404	NA	0.0436524	0.0326	0.0436667	0.0110667	1	0.0452648	FALSE	FALSE
isoComp_00199134	geneComp_00040703	ENST00000409298.5	ENSG00000121964.14	control	UPF3A_KO_14	GTDC1	protein_coding	protein_coding	1.12052	1.10645	1.27921	0.0653198	0.131213	0.207569	NA	0.0773663	0.0647932	0.120637	0.0365574	0.0604441	0.804583	NA	0.0707857	0.0628667	0.1051	0.0422333	0.938076	0.0452648	FALSE	FALSE
isoComp_00199136	geneComp_00040703	ENST00000417450.5	ENSG00000121964.14	control	UPF3A_KO_14	GTDC1	protein_coding	protein_coding	1.12052	1.10645	1.27921	0.0653198	0.131213	0.207569	NA	0.0264692	0.133306	0	0.133306	0	-3.84103	NA	0.021319	0.108767	0	-0.108767	0.712537	0.0452648	FALSE	FALSE
isoComp_00199137	geneComp_00040703	ENST00000429978.5	ENSG00000121964.14	control	UPF3A_KO_14	GTDC1	protein_coding	nonsense_mediated_decay	1.12052	1.10645	1.27921	0.0653198	0.131213	0.207569	NA	0.129253	0.0337021	0.304494	0.0337021	0.0974911	2.84726	NA	0.104157	0.0275	0.231933	0.204433	0.0452648	0.0452648	FALSE	FALSE
isoComp_00199138	geneComp_00040703	ENST00000437114.5	ENSG00000121964.14	control	UPF3A_KO_14	GTDC1	protein_coding	protein_coding	1.12052	1.10645	1.27921	0.0653198	0.131213	0.207569	NA	0.0762385	0.0251831	0.108878	0.0251831	0.0776603	1.75653	NA	0.0655952	0.0230333	0.0748667	0.0518333	0.793175	0.0452648	FALSE	FALSE
isoComp_00199140	geneComp_00040703	ENST00000467352.1	ENSG00000121964.14	control	UPF3A_KO_14	GTDC1	protein_coding	processed_transcript	1.12052	1.10645	1.27921	0.0653198	0.131213	0.207569	NA	0.08926	0.106473	0.0678355	0.0535722	0.0424524	-0.58149	NA	0.0794714	0.0924667	0.0496667	-0.0428	0.790597	0.0452648	NA	FALSE
isoComp_00199142	geneComp_00040703	ENST00000484303.5	ENSG00000121964.14	control	UPF3A_KO_14	GTDC1	protein_coding	retained_intron	1.12052	1.10645	1.27921	0.0653198	0.131213	0.207569	NA	0.0619775	0.0263745	0.0439867	0.0263745	0.0234853	0.569677	NA	0.0576762	0.0241333	0.0381333	0.014	0.912613	0.0452648	NA	FALSE
isoComp_00199143	geneComp_00040703	ENST00000491448.5	ENSG00000121964.14	control	UPF3A_KO_14	GTDC1	protein_coding	retained_intron	1.12052	1.10645	1.27921	0.0653198	0.131213	0.207569	NA	0.101632	0.153666	0.0802171	0.0372879	0.0253028	-0.859282	NA	0.0912286	0.1408	0.0663667	-0.0744333	0.445299	0.0452648	NA	FALSE
isoComp_00199163	geneComp_00040707	ENST00000241436.8	ENSG00000122008.15	control	UPF3A_KO_14	POLK	protein_coding	protein_coding	3.62009	2.9736	2.96615	0.592984	0.518525	-0.00360745	NA	0.527065	0.401038	0.499442	0.0751866	0.0510672	0.309645	NA	0.147095	0.1356	0.174067	0.0384667	0.758914	1.43441e-06	FALSE	FALSE
isoComp_00199164	geneComp_00040707	ENST00000502567.1	ENSG00000122008.15	control	UPF3A_KO_14	POLK	protein_coding	retained_intron	3.62009	2.9736	2.96615	0.592984	0.518525	-0.00360745	NA	0.0584413	0.0295374	0.136847	0.0295374	0.098465	1.89302	NA	0.0164905	0.00923333	0.0375667	0.0283333	0.702062	1.43441e-06	NA	FALSE
isoComp_00199165	geneComp_00040707	ENST00000503479.6	ENSG00000122008.15	control	UPF3A_KO_14	POLK	protein_coding	nonsense_mediated_decay	3.62009	2.9736	2.96615	0.592984	0.518525	-0.00360745	NA	0.351311	0	0.468908	0	0.106059	5.58168	NA	0.0964905	0	0.162767	0.162767	1.43441e-06	1.43441e-06	TRUE	FALSE
isoComp_00199167	geneComp_00040707	ENST00000505774.5	ENSG00000122008.15	control	UPF3A_KO_14	POLK	protein_coding	nonsense_mediated_decay	3.62009	2.9736	2.96615	0.592984	0.518525	-0.00360745	NA	0.0522918	0.0212358	0	0.0212358	0	-1.6432	NA	0.0123048	0.00663333	0	-0.00663333	0.773726	1.43441e-06	TRUE	FALSE
isoComp_00199168	geneComp_00040707	ENST00000505975.5	ENSG00000122008.15	control	UPF3A_KO_14	POLK	protein_coding	nonsense_mediated_decay	3.62009	2.9736	2.96615	0.592984	0.518525	-0.00360745	NA	0.134662	0	0.133119	0	0.0988258	3.83914	NA	0.034181	0	0.0363	0.0363	0.305785	1.43441e-06	TRUE	FALSE
isoComp_00199169	geneComp_00040707	ENST00000506928.5	ENSG00000122008.15	control	UPF3A_KO_14	POLK	protein_coding	processed_transcript	3.62009	2.9736	2.96615	0.592984	0.518525	-0.00360745	NA	0.174161	0.306793	0	0.160763	0	-4.98547	NA	0.0462048	0.0891333	0	-0.0891333	0.014433	1.43441e-06	NA	FALSE
isoComp_00199172	geneComp_00040707	ENST00000508867.5	ENSG00000122008.15	control	UPF3A_KO_14	POLK	protein_coding	retained_intron	3.62009	2.9736	2.96615	0.592984	0.518525	-0.00360745	NA	0.171038	0.177379	0.250809	0.0383196	0.0352014	0.477031	NA	0.051019	0.0595333	0.0872333	0.0277	0.742277	1.43441e-06	NA	FALSE
isoComp_00199173	geneComp_00040707	ENST00000509126.2	ENSG00000122008.15	control	UPF3A_KO_14	POLK	protein_coding	nonsense_mediated_decay	3.62009	2.9736	2.96615	0.592984	0.518525	-0.00360745	NA	0.2993	0.518186	0.204425	0.105614	0.0261545	-1.30058	NA	0.0899524	0.1943	0.0731	-0.1212	0.210639	1.43441e-06	TRUE	FALSE
isoComp_00199174	geneComp_00040707	ENST00000514141.5	ENSG00000122008.15	control	UPF3A_KO_14	POLK	protein_coding	nonsense_mediated_decay	3.62009	2.9736	2.96615	0.592984	0.518525	-0.00360745	NA	1.15964	0.97744	0.834602	0.284609	0.134789	-0.225422	NA	0.319529	0.318767	0.284967	-0.0338	0.754741	1.43441e-06	TRUE	FALSE
isoComp_00199175	geneComp_00040707	ENST00000514296.5	ENSG00000122008.15	control	UPF3A_KO_14	POLK	protein_coding	protein_coding	3.62009	2.9736	2.96615	0.592984	0.518525	-0.00360745	NA	0.248365	0.311509	0.245765	0.0292144	0.0333386	-0.330039	NA	0.0749667	0.1196	0.0871333	-0.0324667	0.788565	1.43441e-06	FALSE	FALSE
isoComp_00199176	geneComp_00040707	ENST00000515295.5	ENSG00000122008.15	control	UPF3A_KO_14	POLK	protein_coding	protein_coding	3.62009	2.9736	2.96615	0.592984	0.518525	-0.00360745	NA	0.392653	0.13994	0.135081	0.13994	0.135081	-0.0475221	NA	0.0975333	0.0438	0.0346	-0.0092	0.982088	1.43441e-06	FALSE	FALSE
isoComp_00199308	geneComp_00040732	ENST00000319715.10	ENSG00000122257.20	control	UPF3A_KO_14	RBBP6	protein_coding	protein_coding	6.43752	7.58634	5.29881	0.286314	0.350943	-0.516917	NA	1.92551	1.40815	1.80307	0.223571	0.0932624	0.354426	NA	0.3077	0.185833	0.344833	0.159	0.0196186	0.0196186	FALSE	FALSE
isoComp_00199309	geneComp_00040732	ENST00000452655.6	ENSG00000122257.20	control	UPF3A_KO_14	RBBP6	protein_coding	protein_coding	6.43752	7.58634	5.29881	0.286314	0.350943	-0.516917	NA	1.79042	1.90639	1.32809	0.195631	0.102464	-0.518211	NA	0.277852	0.2506	0.255667	0.00506667	0.989046	0.0196186	FALSE	FALSE
isoComp_00199310	geneComp_00040732	ENST00000562430.5	ENSG00000122257.20	control	UPF3A_KO_14	RBBP6	protein_coding	retained_intron	6.43752	7.58634	5.29881	0.286314	0.350943	-0.516917	NA	0.0996661	0.0374063	0.136549	0.00894933	0.0284187	1.62823	NA	0.0172381	0.00496667	0.0259333	0.0209667	0.0647603	0.0196186	NA	FALSE
isoComp_00199311	geneComp_00040732	ENST00000562683.2	ENSG00000122257.20	control	UPF3A_KO_14	RBBP6	protein_coding	protein_coding	6.43752	7.58634	5.29881	0.286314	0.350943	-0.516917	NA	0.41039	0.548581	0.416995	0.0930709	0.115074	-0.387547	NA	0.0630571	0.0722	0.0769333	0.00473333	0.995381	0.0196186	FALSE	FALSE
isoComp_00199315	geneComp_00040732	ENST00000568015.5	ENSG00000122257.20	control	UPF3A_KO_14	RBBP6	protein_coding	protein_coding	6.43752	7.58634	5.29881	0.286314	0.350943	-0.516917	NA	0.304426	0.484471	0.258484	0.0881102	0.0496945	-0.88105	NA	0.0464143	0.0637667	0.0494	-0.0143667	0.78973	0.0196186	FALSE	FALSE
isoComp_00199316	geneComp_00040732	ENST00000568316.1	ENSG00000122257.20	control	UPF3A_KO_14	RBBP6	protein_coding	retained_intron	6.43752	7.58634	5.29881	0.286314	0.350943	-0.516917	NA	1.36189	2.73903	0.849385	0.141483	0.436859	-1.67754	NA	0.1993	0.362367	0.151367	-0.211	0.498655	0.0196186	NA	FALSE
isoComp_00199318	geneComp_00040732	ENST00000613729.1	ENSG00000122257.20	control	UPF3A_KO_14	RBBP6	protein_coding	processed_transcript	6.43752	7.58634	5.29881	0.286314	0.350943	-0.516917	NA	0.461857	0.381828	0.476309	0.113319	0.0275245	0.311656	NA	0.0753095	0.0496	0.0901667	0.0405667	0.262015	0.0196186	NA	FALSE
isoComp_00199320	geneComp_00040733	ENST00000355758.9	ENSG00000122299.12	control	UPF3A_KO_14	ZC3H7A	protein_coding	protein_coding	4.59851	3.57253	4.06684	0.519112	0.261861	0.18647	NA	2.52813	1.71379	2.43849	0.146145	0.114871	0.506311	NA	0.55379	0.489733	0.6075	0.117767	0.454689	2.20935e-13	FALSE	TRUE
isoComp_00199321	geneComp_00040733	ENST00000396516.6	ENSG00000122299.12	control	UPF3A_KO_14	ZC3H7A	protein_coding	protein_coding	4.59851	3.57253	4.06684	0.519112	0.261861	0.18647	NA	0.25852	0.160468	0.0945022	0.10508	0.0569451	-0.705966	NA	0.054419	0.0422	0.0218333	-0.0203667	0.837944	2.20935e-13	FALSE	TRUE
isoComp_00199322	geneComp_00040733	ENST00000570862.1	ENSG00000122299.12	control	UPF3A_KO_14	ZC3H7A	protein_coding	retained_intron	4.59851	3.57253	4.06684	0.519112	0.261861	0.18647	NA	0.119842	0	0.0716235	0	0.0360653	3.02898	NA	0.0246238	0	0.017	0.017	0.408394	2.20935e-13	NA	TRUE
isoComp_00199323	geneComp_00040733	ENST00000570918.1	ENSG00000122299.12	control	UPF3A_KO_14	ZC3H7A	protein_coding	retained_intron	4.59851	3.57253	4.06684	0.519112	0.261861	0.18647	NA	0.0885498	0.0723685	0.0766342	0.0447604	0.0557995	0.0728432	NA	0.0205952	0.0252	0.0196	-0.0056	0.962897	2.20935e-13	NA	TRUE
isoComp_00199325	geneComp_00040733	ENST00000571405.5	ENSG00000122299.12	control	UPF3A_KO_14	ZC3H7A	protein_coding	nonsense_mediated_decay	4.59851	3.57253	4.06684	0.519112	0.261861	0.18647	NA	0.200928	0.0559111	0.128306	0.0281209	0.0972504	1.06927	NA	0.0371571	0.0166	0.029	0.0124	0.842993	2.20935e-13	TRUE	TRUE
isoComp_00199327	geneComp_00040733	ENST00000572781.5	ENSG00000122299.12	control	UPF3A_KO_14	ZC3H7A	protein_coding	protein_coding	4.59851	3.57253	4.06684	0.519112	0.261861	0.18647	NA	0.15169	0.0777263	0.124479	0.0499841	0.0944388	0.616299	NA	0.034181	0.0262	0.0325	0.0063	0.992138	2.20935e-13	FALSE	TRUE
isoComp_00199329	geneComp_00040733	ENST00000572938.1	ENSG00000122299.12	control	UPF3A_KO_14	ZC3H7A	protein_coding	retained_intron	4.59851	3.57253	4.06684	0.519112	0.261861	0.18647	NA	0.200771	0.159524	0.319306	0.0755024	0.115183	0.957935	NA	0.0445095	0.0436	0.0766333	0.0330333	0.74967	2.20935e-13	NA	TRUE
isoComp_00199331	geneComp_00040733	ENST00000575041.5	ENSG00000122299.12	control	UPF3A_KO_14	ZC3H7A	protein_coding	nonsense_mediated_decay	4.59851	3.57253	4.06684	0.519112	0.261861	0.18647	NA	0.374522	0.54878	0	0.0647782	0	-5.80421	NA	0.0830714	0.155	0	-0.155	2.20935e-13	2.20935e-13	TRUE	TRUE
isoComp_00199333	geneComp_00040733	ENST00000575984.1	ENSG00000122299.12	control	UPF3A_KO_14	ZC3H7A	protein_coding	protein_coding	4.59851	3.57253	4.06684	0.519112	0.261861	0.18647	NA	0.209673	0.155704	0.264556	0.0493719	0.0369427	0.728493	NA	0.0462524	0.0412	0.0646333	0.0234333	0.753499	2.20935e-13	FALSE	TRUE
isoComp_00199334	geneComp_00040733	ENST00000576009.1	ENSG00000122299.12	control	UPF3A_KO_14	ZC3H7A	protein_coding	protein_coding	4.59851	3.57253	4.06684	0.519112	0.261861	0.18647	NA	0.177618	0.214488	0.343318	0.214488	0.127023	0.654332	NA	0.039581	0.0482667	0.0812667	0.033	0.687551	2.20935e-13	FALSE	TRUE
isoComp_00199335	geneComp_00040733	ENST00000576018.5	ENSG00000122299.12	control	UPF3A_KO_14	ZC3H7A	protein_coding	protein_coding	4.59851	3.57253	4.06684	0.519112	0.261861	0.18647	NA	0.161412	0.253796	0.130582	0.0493564	0.074231	-0.908013	NA	0.0359238	0.0699667	0.0325333	-0.0374333	0.460029	2.20935e-13	FALSE	TRUE
isoComp_00199380	geneComp_00040740	ENST00000219091.8	ENSG00000122386.10	control	UPF3A_KO_14	ZNF205	protein_coding	protein_coding	3.59581	4.3448	3.19178	0.501675	0.0427345	-0.443733	NA	2.07856	1.94147	1.99337	0.215085	0.167257	0.0378672	NA	0.585771	0.451133	0.625533	0.1744	0.139795	0.00330801	FALSE	FALSE
isoComp_00199381	geneComp_00040740	ENST00000382192.7	ENSG00000122386.10	control	UPF3A_KO_14	ZNF205	protein_coding	protein_coding	3.59581	4.3448	3.19178	0.501675	0.0427345	-0.443733	NA	1.06506	2.05532	0.620201	0.354478	0.142979	-1.71248	NA	0.285848	0.4682	0.1945	-0.2737	0.00330801	0.00330801	FALSE	FALSE
isoComp_00199382	geneComp_00040740	ENST00000414351.5	ENSG00000122386.10	control	UPF3A_KO_14	ZNF205	protein_coding	protein_coding	3.59581	4.3448	3.19178	0.501675	0.0427345	-0.443733	NA	0.113903	0.134932	0.0905561	0.0423524	0.0545448	-0.527374	NA	0.0309571	0.0335333	0.0285	-0.00503333	0.874866	0.00330801	FALSE	FALSE
isoComp_00199383	geneComp_00040740	ENST00000570935.1	ENSG00000122386.10	control	UPF3A_KO_14	ZNF205	protein_coding	protein_coding	3.59581	4.3448	3.19178	0.501675	0.0427345	-0.443733	NA	0.0560329	0	0.0632587	0	0.0354966	2.873	NA	0.0155238	0	0.0195667	0.0195667	0.314985	0.00330801	FALSE	FALSE
isoComp_00199384	geneComp_00040740	ENST00000620094.4	ENSG00000122386.10	control	UPF3A_KO_14	ZNF205	protein_coding	protein_coding	3.59581	4.3448	3.19178	0.501675	0.0427345	-0.443733	NA	0.282256	0.213077	0.424387	0.0621505	0.154585	0.961437	NA	0.0819095	0.0471667	0.1319	0.0847333	0.252266	0.00330801	FALSE	FALSE
isoComp_00199508	geneComp_00040753	ENST00000242067.11	ENSG00000122507.21	control	UPF3A_KO_14	BBS9	protein_coding	protein_coding	1.60083	1.83119	2.01162	0.0953439	0.224551	0.134877	NA	0.289981	0.153441	0.329001	0.153441	0.169081	1.05252	NA	0.198214	0.0931	0.175167	0.0820667	0.758204	0.000596611	FALSE	FALSE
isoComp_00199509	geneComp_00040753	ENST00000350941.7	ENSG00000122507.21	control	UPF3A_KO_14	BBS9	protein_coding	protein_coding	1.60083	1.83119	2.01162	0.0953439	0.224551	0.134877	NA	0.037141	0.0754826	0	0.0415296	0	-3.09563	NA	0.0243762	0.0411	0	-0.0411	0.141906	0.000596611	FALSE	FALSE
isoComp_00199510	geneComp_00040753	ENST00000355070.6	ENSG00000122507.21	control	UPF3A_KO_14	BBS9	protein_coding	protein_coding	1.60083	1.83119	2.01162	0.0953439	0.224551	0.134877	NA	0.155036	0.13086	0.243102	0.116139	0.110166	0.845457	NA	0.0974429	0.0705	0.113533	0.0430333	0.772116	0.000596611	FALSE	FALSE
isoComp_00199512	geneComp_00040753	ENST00000425508.6	ENSG00000122507.21	control	UPF3A_KO_14	BBS9	protein_coding	protein_coding	1.60083	1.83119	2.01162	0.0953439	0.224551	0.134877	NA	0.0513188	0.113556	0.0347701	0.0874097	0.017617	-1.46456	NA	0.031219	0.0595	0.0186333	-0.0408667	0.662048	0.000596611	FALSE	FALSE
isoComp_00199513	geneComp_00040753	ENST00000432983.5	ENSG00000122507.21	control	UPF3A_KO_14	BBS9	protein_coding	protein_coding	1.60083	1.83119	2.01162	0.0953439	0.224551	0.134877	NA	0.264496	0.322625	0.323677	0.0595037	0.0774893	0.00455414	NA	0.1623	0.175567	0.159567	-0.016	0.96975	0.000596611	FALSE	FALSE
isoComp_00199514	geneComp_00040753	ENST00000433714.5	ENSG00000122507.21	control	UPF3A_KO_14	BBS9	protein_coding	nonsense_mediated_decay	1.60083	1.83119	2.01162	0.0953439	0.224551	0.134877	NA	0.0186656	0	0	0	0	0	NA	0.0125	0	0	0	NA	0.000596611	TRUE	FALSE
isoComp_00199515	geneComp_00040753	ENST00000434373.3	ENSG00000122507.21	control	UPF3A_KO_14	BBS9	protein_coding	protein_coding	1.60083	1.83119	2.01162	0.0953439	0.224551	0.134877	NA	0.0725734	0.0944376	0.0995926	0.0548299	0.035237	0.069509	NA	0.0458048	0.0526333	0.0533	0.000666667	0.994556	0.000596611	FALSE	FALSE
isoComp_00199517	geneComp_00040753	ENST00000465037.5	ENSG00000122507.21	control	UPF3A_KO_14	BBS9	protein_coding	processed_transcript	1.60083	1.83119	2.01162	0.0953439	0.224551	0.134877	NA	0.206271	0.263871	0.575186	0.141178	0.150391	1.0954	NA	0.104743	0.1442	0.275967	0.131767	0.57021	0.000596611	NA	FALSE
isoComp_00199520	geneComp_00040753	ENST00000495426.1	ENSG00000122507.21	control	UPF3A_KO_14	BBS9	protein_coding	retained_intron	1.60083	1.83119	2.01162	0.0953439	0.224551	0.134877	NA	0.0222093	0.0845118	0.0183183	0.0845118	0.0183183	-1.73876	NA	0.0119429	0.0450333	0.00813333	-0.0369	0.865485	0.000596611	NA	FALSE
isoComp_00199521	geneComp_00040753	ENST00000496029.1	ENSG00000122507.21	control	UPF3A_KO_14	BBS9	protein_coding	processed_transcript	1.60083	1.83119	2.01162	0.0953439	0.224551	0.134877	NA	0.0476658	0.0212839	0.0585529	0.0212839	0.0318136	1.1318	NA	0.0310762	0.0129	0.0303	0.0174	0.894963	0.000596611	NA	FALSE
isoComp_00199525	geneComp_00040753	ENST00000671890.1	ENSG00000122507.21	control	UPF3A_KO_14	BBS9	protein_coding	protein_coding	1.60083	1.83119	2.01162	0.0953439	0.224551	0.134877	NA	0.0344385	0	0.0308027	0	0.0308027	2.02866	NA	0.0217667	0	0.0139	0.0139	0.820402	0.000596611	FALSE	FALSE
isoComp_00199526	geneComp_00040753	ENST00000671952.1	ENSG00000122507.21	control	UPF3A_KO_14	BBS9	protein_coding	protein_coding	1.60083	1.83119	2.01162	0.0953439	0.224551	0.134877	NA	0.0259713	0.0341105	0	0.0341105	0	-2.14112	NA	0.0163667	0.0173333	0	-0.0173333	0.659098	0.000596611	FALSE	FALSE
isoComp_00199528	geneComp_00040753	ENST00000672453.1	ENSG00000122507.21	control	UPF3A_KO_14	BBS9	protein_coding	processed_transcript	1.60083	1.83119	2.01162	0.0953439	0.224551	0.134877	NA	0.0235839	0.0336467	0.0262833	0.0180452	0.019727	-0.266569	NA	0.0151238	0.0189	0.0127333	-0.00616667	0.96287	0.000596611	NA	FALSE
isoComp_00199529	geneComp_00040753	ENST00000672717.1	ENSG00000122507.21	control	UPF3A_KO_14	BBS9	protein_coding	protein_coding	1.60083	1.83119	2.01162	0.0953439	0.224551	0.134877	NA	0.0489266	0.212579	0	0.0732485	0	-4.47624	NA	0.0288	0.112533	0	-0.112533	0.000596611	0.000596611	FALSE	FALSE
isoComp_00199530	geneComp_00040753	ENST00000672758.1	ENSG00000122507.21	control	UPF3A_KO_14	BBS9	protein_coding	processed_transcript	1.60083	1.83119	2.01162	0.0953439	0.224551	0.134877	NA	0.0276595	0.0251914	0.0153915	0.00563187	0.00420133	-0.470879	NA	0.0188333	0.0138	0.0084	-0.0054	0.743742	0.000596611	NA	FALSE
isoComp_00199531	geneComp_00040753	ENST00000672973.1	ENSG00000122507.21	control	UPF3A_KO_14	BBS9	protein_coding	nonsense_mediated_decay	1.60083	1.83119	2.01162	0.0953439	0.224551	0.134877	NA	0.0182233	0	0	0	0	0	NA	0.016181	0	0	0	NA	0.000596611	TRUE	FALSE
isoComp_00199533	geneComp_00040753	ENST00000673219.1	ENSG00000122507.21	control	UPF3A_KO_14	BBS9	protein_coding	nonsense_mediated_decay	1.60083	1.83119	2.01162	0.0953439	0.224551	0.134877	NA	0.0944639	0	0.0788493	0	0.0788493	3.15136	NA	0.058781	0	0.0349667	0.0349667	0.856163	0.000596611	TRUE	FALSE
isoComp_00199534	geneComp_00040753	ENST00000673431.1	ENSG00000122507.21	control	UPF3A_KO_14	BBS9	protein_coding	protein_coding	1.60083	1.83119	2.01162	0.0953439	0.224551	0.134877	NA	0.0643403	0.222406	0.0821699	0.0747345	0.062555	-1.33428	NA	0.0351238	0.117833	0.0391667	-0.0786667	0.379073	0.000596611	FALSE	FALSE
isoComp_00199535	geneComp_00040753	ENST00000673462.1	ENSG00000122507.21	control	UPF3A_KO_14	BBS9	protein_coding	nonsense_mediated_decay	1.60083	1.83119	2.01162	0.0953439	0.224551	0.134877	NA	0.041445	0.0235249	0.0700789	0.0235249	0.0700789	1.25619	NA	0.0307762	0.0142667	0.0448333	0.0305667	1	0.000596611	TRUE	FALSE
isoComp_00199536	geneComp_00040754	ENST00000265849.12	ENSG00000122512.16	control	UPF3A_KO_14	PMS2	protein_coding	protein_coding	2.97098	2.47538	2.38642	0.0968721	0.0938504	-0.0525855	NA	1.57814	0.998084	1.42936	0.126942	0.0361177	0.513807	NA	0.530914	0.402067	0.6014	0.199333	0.033265	0.033265	FALSE	FALSE
isoComp_00199537	geneComp_00040754	ENST00000380416.5	ENSG00000122512.16	control	UPF3A_KO_14	PMS2	protein_coding	retained_intron	2.97098	2.47538	2.38642	0.0968721	0.0938504	-0.0525855	NA	0.0347812	0.0103701	0.0333781	0.0103701	0.0333781	1.09051	NA	0.0118571	0.00413333	0.0145	0.0103667	0.918844	0.033265	NA	FALSE
isoComp_00199539	geneComp_00040754	ENST00000415839.2	ENSG00000122512.16	control	UPF3A_KO_14	PMS2	protein_coding	retained_intron	2.97098	2.47538	2.38642	0.0968721	0.0938504	-0.0525855	NA	0.0998186	0.08639	0.0925097	0.0224212	0.020174	0.0888047	NA	0.0327762	0.0352	0.0392	0.004	0.909861	0.033265	NA	FALSE
isoComp_00199540	geneComp_00040754	ENST00000441476.6	ENSG00000122512.16	control	UPF3A_KO_14	PMS2	protein_coding	protein_coding	2.97098	2.47538	2.38642	0.0968721	0.0938504	-0.0525855	NA	0.42917	0.469442	0.350356	0.148768	0.12762	-0.411935	NA	0.147986	0.193533	0.1512	-0.0423333	0.861588	0.033265	FALSE	FALSE
isoComp_00199541	geneComp_00040754	ENST00000642292.1	ENSG00000122512.16	control	UPF3A_KO_14	PMS2	protein_coding	protein_coding	2.97098	2.47538	2.38642	0.0968721	0.0938504	-0.0525855	NA	0.0674377	0.0385974	0.067737	0.019446	0.0518576	0.67772	NA	0.0226429	0.0158	0.0296333	0.0138333	0.891221	0.033265	FALSE	FALSE
isoComp_00199542	geneComp_00040754	ENST00000642456.1	ENSG00000122512.16	control	UPF3A_KO_14	PMS2	protein_coding	protein_coding	2.97098	2.47538	2.38642	0.0968721	0.0938504	-0.0525855	NA	0.613949	0.769199	0.378191	0.0930562	0.269685	-1.00523	NA	0.207376	0.309533	0.1505	-0.159033	0.501483	0.033265	FALSE	FALSE
isoComp_00199543	geneComp_00040754	ENST00000643595.1	ENSG00000122512.16	control	UPF3A_KO_14	PMS2	protein_coding	nonsense_mediated_decay	2.97098	2.47538	2.38642	0.0968721	0.0938504	-0.0525855	NA	0.143599	0.103296	0.0348913	0.074716	0.0348913	-1.33559	NA	0.0451429	0.0397	0.0135667	-0.0261333	0.630293	0.033265	TRUE	FALSE
isoComp_00200556	geneComp_00040898	ENST00000243498.9	ENSG00000123737.12	control	UPF3A_KO_14	EXOSC9	protein_coding	protein_coding	10.7855	9.81485	12.2275	1.03759	0.518764	0.316805	NA	7.74308	8.04007	7.76937	0.545559	0.164906	-0.0493478	NA	0.7213	0.8259	0.636933	-0.188967	3.76155e-06	3.76155e-06	FALSE	FALSE
isoComp_00200557	geneComp_00040898	ENST00000379663.7	ENSG00000123737.12	control	UPF3A_KO_14	EXOSC9	protein_coding	protein_coding	10.7855	9.81485	12.2275	1.03759	0.518764	0.316805	NA	1.39629	0.663754	2.46248	0.267845	0.263545	1.87566	NA	0.127138	0.0641333	0.2006	0.136467	0.000474693	3.76155e-06	FALSE	FALSE
isoComp_00200560	geneComp_00040898	ENST00000506201.1	ENSG00000123737.12	control	UPF3A_KO_14	EXOSC9	protein_coding	retained_intron	10.7855	9.81485	12.2275	1.03759	0.518764	0.316805	NA	0.141314	0.0481649	0.207949	0.0244344	0.0432178	1.90577	NA	0.0131524	0.00513333	0.0169	0.0117667	0.142856	3.76155e-06	NA	FALSE
isoComp_00200561	geneComp_00040898	ENST00000508212.5	ENSG00000123737.12	control	UPF3A_KO_14	EXOSC9	protein_coding	processed_transcript	10.7855	9.81485	12.2275	1.03759	0.518764	0.316805	NA	0.233877	0.206595	0.267347	0.127328	0.0805689	0.356691	NA	0.021281	0.0188	0.0214333	0.00263333	0.945827	3.76155e-06	NA	FALSE
isoComp_00200566	geneComp_00040898	ENST00000512454.5	ENSG00000123737.12	control	UPF3A_KO_14	EXOSC9	protein_coding	protein_coding	10.7855	9.81485	12.2275	1.03759	0.518764	0.316805	NA	0.242827	0.222917	0.242347	0.172957	0.102809	0.115594	NA	0.0233381	0.0233333	0.0202333	-0.0031	0.956224	3.76155e-06	FALSE	FALSE
isoComp_00200567	geneComp_00040898	ENST00000513654.5	ENSG00000123737.12	control	UPF3A_KO_14	EXOSC9	protein_coding	nonsense_mediated_decay	10.7855	9.81485	12.2275	1.03759	0.518764	0.316805	NA	0.594487	0.434717	0.708907	0.044831	0.00705033	0.692916	NA	0.0551524	0.0451	0.0582333	0.0131333	0.61123	3.76155e-06	TRUE	FALSE
isoComp_00200608	geneComp_00040908	ENST00000220592.10	ENSG00000123908.12	control	UPF3A_KO_14	AGO2	protein_coding	protein_coding	5.71454	5.49043	4.14821	0.552077	0.256456	-0.403583	NA	2.45453	1.46629	2.2631	0.216365	0.126612	0.622693	NA	0.440181	0.2807	0.549467	0.268767	0.0392107	2.26824e-05	FALSE	FALSE
isoComp_00200609	geneComp_00040908	ENST00000517293.5	ENSG00000123908.12	control	UPF3A_KO_14	AGO2	protein_coding	processed_transcript	5.71454	5.49043	4.14821	0.552077	0.256456	-0.403583	NA	0.990543	1.42729	0	0.580702	0	-7.16721	NA	0.158505	0.242067	0	-0.242067	2.26824e-05	2.26824e-05	NA	FALSE
isoComp_00200610	geneComp_00040908	ENST00000518019.1	ENSG00000123908.12	control	UPF3A_KO_14	AGO2	protein_coding	processed_transcript	5.71454	5.49043	4.14821	0.552077	0.256456	-0.403583	NA	0.0666391	0	0.0612946	0	0.0306972	2.83379	NA	0.0118476	0	0.0153333	0.0153333	0.301836	2.26824e-05	NA	FALSE
isoComp_00200612	geneComp_00040908	ENST00000519980.5	ENSG00000123908.12	control	UPF3A_KO_14	AGO2	protein_coding	protein_coding	5.71454	5.49043	4.14821	0.552077	0.256456	-0.403583	NA	0.227144	0.374833	0.163118	0.0931657	0.0819964	-1.15247	NA	0.042	0.0667	0.0414667	-0.0252333	0.714218	2.26824e-05	FALSE	FALSE
isoComp_00200613	geneComp_00040908	ENST00000520412.1	ENSG00000123908.12	control	UPF3A_KO_14	AGO2	protein_coding	retained_intron	5.71454	5.49043	4.14821	0.552077	0.256456	-0.403583	NA	0.0855153	0.08063	0.019421	0.08063	0.019421	-1.62314	NA	0.0141143	0.0138667	0.00433333	-0.00953333	0.910412	2.26824e-05	NA	FALSE
isoComp_00200614	geneComp_00040908	ENST00000520628.1	ENSG00000123908.12	control	UPF3A_KO_14	AGO2	protein_coding	processed_transcript	5.71454	5.49043	4.14821	0.552077	0.256456	-0.403583	NA	0.0740905	0.0591989	0.0941903	0.0591989	0.0471195	0.5904	NA	0.0140952	0.0134	0.0214	0.008	0.827744	2.26824e-05	NA	FALSE
isoComp_00200616	geneComp_00040908	ENST00000523609.5	ENSG00000123908.12	control	UPF3A_KO_14	AGO2	protein_coding	nonsense_mediated_decay	5.71454	5.49043	4.14821	0.552077	0.256456	-0.403583	NA	1.13765	1.24081	1.0461	0.0611264	0.216974	-0.24412	NA	0.202267	0.2308	0.251233	0.0204333	0.959343	2.26824e-05	TRUE	FALSE
isoComp_00200617	geneComp_00040908	ENST00000524328.1	ENSG00000123908.12	control	UPF3A_KO_14	AGO2	protein_coding	protein_coding	5.71454	5.49043	4.14821	0.552077	0.256456	-0.403583	NA	0.594524	0.738427	0.469163	0.171507	0.164152	-0.643345	NA	0.102724	0.131467	0.109167	-0.0223	0.859739	2.26824e-05	FALSE	FALSE
isoComp_00200735	geneComp_00040930	ENST00000262605.9	ENSG00000124120.11	control	UPF3A_KO_14	TTPAL	protein_coding	protein_coding	1.16174	0.933398	1.29546	0.106642	0.063343	0.468617	NA	0.662154	0.475625	0.797781	0.0729463	0.044332	0.734122	NA	0.584548	0.5113	0.621333	0.110033	0.634573	0.0443294	FALSE	FALSE
isoComp_00200736	geneComp_00040930	ENST00000372904.7	ENSG00000124120.11	control	UPF3A_KO_14	TTPAL	protein_coding	protein_coding	1.16174	0.933398	1.29546	0.106642	0.063343	0.468617	NA	0.199702	0.115189	0.285255	0.0581701	0.0574643	1.23786	NA	0.167933	0.111333	0.217767	0.106433	0.636124	0.0443294	FALSE	FALSE
isoComp_00200737	geneComp_00040930	ENST00000372906.2	ENSG00000124120.11	control	UPF3A_KO_14	TTPAL	protein_coding	protein_coding	1.16174	0.933398	1.29546	0.106642	0.063343	0.468617	NA	0.054849	0	0.0210126	0	0.0210126	1.63285	NA	0.0461952	0	0.015	0.015	0.891496	0.0443294	FALSE	FALSE
isoComp_00200738	geneComp_00040930	ENST00000456317.1	ENSG00000124120.11	control	UPF3A_KO_14	TTPAL	protein_coding	protein_coding	1.16174	0.933398	1.29546	0.106642	0.063343	0.468617	NA	0.204833	0.304952	0.147994	0.03634	0.0283671	-0.995263	NA	0.16841	0.339167	0.1126	-0.226567	0.0443294	0.0443294	FALSE	FALSE
isoComp_00200739	geneComp_00040930	ENST00000461134.1	ENSG00000124120.11	control	UPF3A_KO_14	TTPAL	protein_coding	retained_intron	1.16174	0.933398	1.29546	0.106642	0.063343	0.468617	NA	0.0402064	0.0376323	0.0434145	0.0125923	0.00788952	0.165291	NA	0.0328905	0.0382	0.0332667	-0.00493333	0.999715	0.0443294	NA	FALSE
isoComp_00200868	geneComp_00040946	ENST00000244020.5	ENSG00000124193.16	control	UPF3A_KO_14	SRSF6	protein_coding	protein_coding	12.8675	8.62064	16.0315	0.612398	1.10741	0.894273	NA	7.73161	4.27062	10.2545	0.673529	0.558586	1.26177	NA	0.597376	0.489767	0.641267	0.1515	0.000398041	0.000398041	FALSE	TRUE
isoComp_00200869	geneComp_00040946	ENST00000483871.6	ENSG00000124193.16	control	UPF3A_KO_14	SRSF6	protein_coding	nonsense_mediated_decay	12.8675	8.62064	16.0315	0.612398	1.10741	0.894273	NA	3.77327	3.66373	3.17734	0.358455	0.230682	-0.204891	NA	0.306105	0.434433	0.1981	-0.236333	0.00222586	0.000398041	TRUE	TRUE
isoComp_00200873	geneComp_00040946	ENST00000671022.1	ENSG00000124193.16	control	UPF3A_KO_14	SRSF6	protein_coding	processed_transcript	12.8675	8.62064	16.0315	0.612398	1.10741	0.894273	NA	1.1257	0.686289	2.06593	0.396417	0.107338	1.576	NA	0.0808667	0.0758333	0.129167	0.0533333	0.65423	0.000398041	NA	TRUE
isoComp_00201069	geneComp_00040984	ENST00000418807.7	ENSG00000124357.13	control	UPF3A_KO_14	NAGK	protein_coding	protein_coding	4.51742	2.12733	5.29817	0.299094	0.438221	1.3124	NA	0.0451009	0.0225113	0.0376648	0.0225113	0.0207761	0.551985	NA	0.0105238	0.0089	0.00693333	-0.00196667	0.856354	0.0146738	FALSE	FALSE
isoComp_00201071	geneComp_00040984	ENST00000443872.6	ENSG00000124357.13	control	UPF3A_KO_14	NAGK	protein_coding	protein_coding	4.51742	2.12733	5.29817	0.299094	0.438221	1.3124	NA	0.38505	0.276296	0.11604	0.140779	0.0767859	-1.18363	NA	0.0871524	0.113833	0.0198667	-0.0939667	0.348764	0.0146738	FALSE	FALSE
isoComp_00201072	geneComp_00040984	ENST00000443938.6	ENSG00000124357.13	control	UPF3A_KO_14	NAGK	protein_coding	protein_coding	4.51742	2.12733	5.29817	0.299094	0.438221	1.3124	NA	1.16657	1.00345	1.43237	0.0826541	0.189958	0.50917	NA	0.288486	0.482633	0.2713	-0.211333	0.0146738	0.0146738	FALSE	FALSE
isoComp_00201074	geneComp_00040984	ENST00000455662.6	ENSG00000124357.13	control	UPF3A_KO_14	NAGK	protein_coding	protein_coding	4.51742	2.12733	5.29817	0.299094	0.438221	1.3124	NA	0.43961	0.153966	0.735431	0.121005	0.0691345	2.18468	NA	0.098219	0.0939667	0.142533	0.0485667	0.673828	0.0146738	FALSE	FALSE
isoComp_00201079	geneComp_00040984	ENST00000475709.5	ENSG00000124357.13	control	UPF3A_KO_14	NAGK	protein_coding	retained_intron	4.51742	2.12733	5.29817	0.299094	0.438221	1.3124	NA	0.11613	0.105461	0.192598	0.0153505	0.0385431	0.811214	NA	0.0281143	0.0507	0.0369333	-0.0137667	0.934082	0.0146738	NA	FALSE
isoComp_00201080	geneComp_00040984	ENST00000478659.1	ENSG00000124357.13	control	UPF3A_KO_14	NAGK	protein_coding	retained_intron	4.51742	2.12733	5.29817	0.299094	0.438221	1.3124	NA	0.0613321	0.0337661	0.116976	0.0169166	0.0156364	1.53667	NA	0.0138524	0.0183667	0.0222667	0.0039	0.84167	0.0146738	NA	FALSE
isoComp_00201082	geneComp_00040984	ENST00000489309.5	ENSG00000124357.13	control	UPF3A_KO_14	NAGK	protein_coding	retained_intron	4.51742	2.12733	5.29817	0.299094	0.438221	1.3124	NA	0.0845626	0.0522525	0.097752	0.00388885	0.0178182	0.791512	NA	0.0198333	0.0251667	0.0188667	-0.0063	0.975042	0.0146738	NA	FALSE
isoComp_00201083	geneComp_00040984	ENST00000490998.5	ENSG00000124357.13	control	UPF3A_KO_14	NAGK	protein_coding	retained_intron	4.51742	2.12733	5.29817	0.299094	0.438221	1.3124	NA	0.0507854	0.0284833	0.0518627	0.00468271	0.00808198	0.684837	NA	0.0114714	0.0133	0.0101667	-0.00313333	0.959211	0.0146738	NA	FALSE
isoComp_00201084	geneComp_00040984	ENST00000498022.1	ENSG00000124357.13	control	UPF3A_KO_14	NAGK	protein_coding	retained_intron	4.51742	2.12733	5.29817	0.299094	0.438221	1.3124	NA	1.7636	0.183077	2.08114	0.183077	0.373617	3.43704	NA	0.356429	0.0724	0.386567	0.314167	0.0825849	0.0146738	NA	FALSE
isoComp_00201085	geneComp_00040984	ENST00000524537.1	ENSG00000124357.13	control	UPF3A_KO_14	NAGK	protein_coding	protein_coding	4.51742	2.12733	5.29817	0.299094	0.438221	1.3124	NA	0.0296769	0.207738	0	0.207738	0	-4.44452	NA	0.0128429	0.0899	0	-0.0899	0.598678	0.0146738	FALSE	FALSE
isoComp_00201086	geneComp_00040984	ENST00000524736.5	ENSG00000124357.13	control	UPF3A_KO_14	NAGK	protein_coding	nonsense_mediated_decay	4.51742	2.12733	5.29817	0.299094	0.438221	1.3124	NA	0.0956521	0	0.0628336	0	0.0374413	2.8646	NA	0.0132333	0	0.0125667	0.0125667	0.725701	0.0146738	TRUE	FALSE
isoComp_00201088	geneComp_00040984	ENST00000531934.5	ENSG00000124357.13	control	UPF3A_KO_14	NAGK	protein_coding	protein_coding	4.51742	2.12733	5.29817	0.299094	0.438221	1.3124	NA	0.119106	0	0.16488	0	0.131894	4.1283	NA	0.0241667	0	0.0309667	0.0309667	0.717485	0.0146738	FALSE	FALSE
isoComp_00201237	geneComp_00041014	ENST00000380529.5	ENSG00000124570.20	control	UPF3A_KO_14	SERPINB6	protein_coding	protein_coding	14.7957	16.6362	13.7731	1.31308	0.2964	-0.272299	NA	0.962876	0.986378	1.57581	0.384156	0.317416	0.670453	NA	0.0670714	0.0565667	0.113867	0.0573	0.168553	6.07236e-07	FALSE	FALSE
isoComp_00201238	geneComp_00041014	ENST00000380539.6	ENSG00000124570.20	control	UPF3A_KO_14	SERPINB6	protein_coding	protein_coding	14.7957	16.6362	13.7731	1.31308	0.2964	-0.272299	NA	8.63265	11.6778	7.07579	0.761007	0.238786	-0.721999	NA	0.580829	0.703433	0.5144	-0.189033	6.5724e-07	6.07236e-07	FALSE	FALSE
isoComp_00201239	geneComp_00041014	ENST00000380546.7	ENSG00000124570.20	control	UPF3A_KO_14	SERPINB6	protein_coding	protein_coding	14.7957	16.6362	13.7731	1.31308	0.2964	-0.272299	NA	1.55535	0.280496	1.73406	0.058608	0.334586	2.58586	NA	0.107514	0.0176	0.126433	0.108833	6.07236e-07	6.07236e-07	FALSE	FALSE
isoComp_00201241	geneComp_00041014	ENST00000616722.4	ENSG00000124570.20	control	UPF3A_KO_14	SERPINB6	protein_coding	protein_coding	14.7957	16.6362	13.7731	1.31308	0.2964	-0.272299	NA	0.924934	0.853033	0.534082	0.0884478	0.0924833	-0.665591	NA	0.0632429	0.0517333	0.0391	-0.0126333	0.702455	6.07236e-07	FALSE	FALSE
isoComp_00201243	geneComp_00041014	ENST00000643098.1	ENSG00000124570.20	control	UPF3A_KO_14	SERPINB6	protein_coding	protein_coding	14.7957	16.6362	13.7731	1.31308	0.2964	-0.272299	NA	0.957733	1.15612	1.18292	0.0862842	0.308523	0.0327748	NA	0.0661286	0.0697667	0.0852667	0.0155	0.784822	6.07236e-07	FALSE	FALSE
isoComp_00201248	geneComp_00041014	ENST00000644693.1	ENSG00000124570.20	control	UPF3A_KO_14	SERPINB6	protein_coding	nonsense_mediated_decay	14.7957	16.6362	13.7731	1.31308	0.2964	-0.272299	NA	0.23115	0.195542	0.108638	0.0635815	0.0488329	-0.792872	NA	0.014319	0.0118667	0.008	-0.00386667	0.807136	6.07236e-07	TRUE	FALSE
isoComp_00201250	geneComp_00041014	ENST00000644777.1	ENSG00000124570.20	control	UPF3A_KO_14	SERPINB6	protein_coding	protein_coding	14.7957	16.6362	13.7731	1.31308	0.2964	-0.272299	NA	0.168026	0.145114	0.0990178	0.0769007	0.0347913	-0.508761	NA	0.0114381	0.00943333	0.00716667	-0.00226667	0.932238	6.07236e-07	FALSE	FALSE
isoComp_00201257	geneComp_00041014	ENST00000646775.1	ENSG00000124570.20	control	UPF3A_KO_14	SERPINB6	protein_coding	protein_coding	14.7957	16.6362	13.7731	1.31308	0.2964	-0.272299	NA	0.465288	0.778364	0.452293	0.248616	0.189597	-0.770054	NA	0.028619	0.0455667	0.0324	-0.0131667	0.835531	6.07236e-07	FALSE	FALSE
isoComp_00201798	geneComp_00041108	ENST00000360954.3	ENSG00000125430.9	control	UPF3A_KO_14	HS3ST3B1	protein_coding	protein_coding	2.39368	2.7742	1.6427	0.0892309	0.0650472	-0.752442	NA	1.58505	1.27529	1.23217	0.124528	0.0525341	-0.0492238	NA	0.675414	0.4624	0.7503	0.2879	0.000965136	0.000965136	FALSE	TRUE
isoComp_00201799	geneComp_00041108	ENST00000466596.5	ENSG00000125430.9	control	UPF3A_KO_14	HS3ST3B1	protein_coding	nonsense_mediated_decay	2.39368	2.7742	1.6427	0.0892309	0.0650472	-0.752442	NA	0.808632	1.49891	0.410521	0.19383	0.0339142	-1.84326	NA	0.324586	0.5376	0.2497	-0.2879	0.00110039	0.000965136	TRUE	TRUE
isoComp_00202441	geneComp_00041202	ENST00000354200.5	ENSG00000125875.14	control	UPF3A_KO_14	TBC1D20	protein_coding	protein_coding	2.22871	2.22272	1.75509	0.136627	0.125238	-0.339062	NA	1.24647	0.84642	1.10267	0.040014	0.0760966	0.377632	NA	0.563	0.3841	0.6308	0.2467	0.00426248	0.00426248	FALSE	TRUE
isoComp_00202442	geneComp_00041202	ENST00000461188.5	ENSG00000125875.14	control	UPF3A_KO_14	TBC1D20	protein_coding	processed_transcript	2.22871	2.22272	1.75509	0.136627	0.125238	-0.339062	NA	0.110955	0.124759	0.0997842	0.0266269	0.00785145	-0.295709	NA	0.0502333	0.0559	0.0579667	0.00206667	0.990387	0.00426248	NA	TRUE
isoComp_00202443	geneComp_00041202	ENST00000461304.5	ENSG00000125875.14	control	UPF3A_KO_14	TBC1D20	protein_coding	nonsense_mediated_decay	2.22871	2.22272	1.75509	0.136627	0.125238	-0.339062	NA	0.668402	0.923287	0.489581	0.0886107	0.0555002	-0.901603	NA	0.300571	0.413667	0.278033	-0.135633	0.175073	0.00426248	TRUE	TRUE
isoComp_00202444	geneComp_00041202	ENST00000494633.1	ENSG00000125875.14	control	UPF3A_KO_14	TBC1D20	protein_coding	processed_transcript	2.22871	2.22272	1.75509	0.136627	0.125238	-0.339062	NA	0.202879	0.328251	0.0630532	0.0436532	0.0501721	-2.21108	NA	0.0862238	0.146333	0.0331667	-0.113167	0.0307513	0.00426248	NA	TRUE
isoComp_00202938	geneComp_00041263	ENST00000317568.10	ENSG00000126391.14	control	UPF3A_KO_14	FRMD8	protein_coding	protein_coding	2.51181	1.41537	2.43298	0.0624393	0.0864889	0.777303	NA	1.25729	0.836827	1.08136	0.0295263	0.0947891	0.365988	NA	0.509852	0.5955	0.447833	-0.147667	0.279276	0.00630429	FALSE	FALSE
isoComp_00202939	geneComp_00041263	ENST00000355991.9	ENSG00000126391.14	control	UPF3A_KO_14	FRMD8	protein_coding	protein_coding	2.51181	1.41537	2.43298	0.0624393	0.0864889	0.777303	NA	0.0901179	0.0332252	0.0764817	0.0166356	0.0764817	1.00052	NA	0.0353619	0.0243333	0.0294	0.00506667	0.911978	0.00630429	FALSE	FALSE
isoComp_00202940	geneComp_00041263	ENST00000416776.6	ENSG00000126391.14	control	UPF3A_KO_14	FRMD8	protein_coding	protein_coding	2.51181	1.41537	2.43298	0.0624393	0.0864889	0.777303	NA	0.132479	0.0632782	0.174496	0.0632782	0.0404501	1.33213	NA	0.0528905	0.0420333	0.0727333	0.0307	0.7383	0.00630429	FALSE	FALSE
isoComp_00202941	geneComp_00041263	ENST00000525156.1	ENSG00000126391.14	control	UPF3A_KO_14	FRMD8	protein_coding	protein_coding	2.51181	1.41537	2.43298	0.0624393	0.0864889	0.777303	NA	0.0448678	0	0.120479	0	0.120479	3.70574	NA	0.0185381	0	0.0519667	0.0519667	0.936855	0.00630429	FALSE	FALSE
isoComp_00202942	geneComp_00041263	ENST00000528854.1	ENSG00000126391.14	control	UPF3A_KO_14	FRMD8	protein_coding	retained_intron	2.51181	1.41537	2.43298	0.0624393	0.0864889	0.777303	NA	0.167948	0	0.275481	0	0.0630473	4.83532	NA	0.0655524	0	0.113633	0.113633	0.00630429	0.00630429	NA	FALSE
isoComp_00202943	geneComp_00041263	ENST00000531151.1	ENSG00000126391.14	control	UPF3A_KO_14	FRMD8	protein_coding	retained_intron	2.51181	1.41537	2.43298	0.0624393	0.0864889	0.777303	NA	0.0545808	0	0	0	0	0	NA	0.0163762	0	0	0	NA	0.00630429	NA	FALSE
isoComp_00202944	geneComp_00041263	ENST00000531296.1	ENSG00000126391.14	control	UPF3A_KO_14	FRMD8	protein_coding	protein_coding	2.51181	1.41537	2.43298	0.0624393	0.0864889	0.777303	NA	0.764524	0.48204	0.704679	0.065324	0.218106	0.53852	NA	0.301438	0.3381	0.284433	-0.0536667	0.860345	0.00630429	FALSE	FALSE
isoComp_00203234	geneComp_00041300	ENST00000247191.7	ENSG00000126787.13	control	UPF3A_KO_14	DLGAP5	protein_coding	protein_coding	11.215	9.55619	12.4905	1.05224	1.11105	0.385966	NA	8.63692	6.62043	10.2608	1.23537	0.776112	0.631377	NA	0.765924	0.680667	0.823733	0.143067	0.0916977	0.0176679	FALSE	FALSE
isoComp_00203235	geneComp_00041300	ENST00000395425.6	ENSG00000126787.13	control	UPF3A_KO_14	DLGAP5	protein_coding	protein_coding	11.215	9.55619	12.4905	1.05224	1.11105	0.385966	NA	1.72019	2.26838	1.42888	0.211753	0.122957	-0.663061	NA	0.158833	0.2487	0.1145	-0.1342	0.0176679	0.0176679	FALSE	FALSE
isoComp_00203236	geneComp_00041300	ENST00000554007.1	ENSG00000126787.13	control	UPF3A_KO_14	DLGAP5	protein_coding	retained_intron	11.215	9.55619	12.4905	1.05224	1.11105	0.385966	NA	0.385428	0.334067	0.329612	0.0540367	0.131035	-0.0188033	NA	0.0338429	0.0355333	0.0249667	-0.0105667	0.787732	0.0176679	NA	FALSE
isoComp_00203237	geneComp_00041300	ENST00000554067.1	ENSG00000126787.13	control	UPF3A_KO_14	DLGAP5	protein_coding	protein_coding	11.215	9.55619	12.4905	1.05224	1.11105	0.385966	NA	0.454287	0.333318	0.471162	0.10885	0.168243	0.486979	NA	0.0399714	0.0351667	0.0368333	0.00166667	1	0.0176679	FALSE	FALSE
isoComp_00203315	geneComp_00041315	ENST00000359428.10	ENSG00000126883.17	control	UPF3A_KO_14	NUP214	protein_coding	protein_coding	3.44811	2.95383	3.89797	0.109951	0.125259	0.398956	NA	0.953393	0.24074	1.12098	0.0606356	0.0616937	2.1733	NA	0.282333	0.0817	0.289167	0.207467	2.11655e-05	2.11655e-05	FALSE	FALSE
isoComp_00203316	geneComp_00041315	ENST00000411637.6	ENSG00000126883.17	control	UPF3A_KO_14	NUP214	protein_coding	protein_coding	3.44811	2.95383	3.89797	0.109951	0.125259	0.398956	NA	0.240388	0.235015	0.220744	0.0344901	0.0602351	-0.0865738	NA	0.0738619	0.0799	0.056	-0.0239	0.738116	2.11655e-05	FALSE	FALSE
isoComp_00203317	geneComp_00041315	ENST00000451030.5	ENSG00000126883.17	control	UPF3A_KO_14	NUP214	protein_coding	protein_coding	3.44811	2.95383	3.89797	0.109951	0.125259	0.398956	NA	0.0780922	0.0957261	0.0127549	0.0957261	0.0127549	-2.21608	NA	0.0250619	0.0303333	0.00346667	-0.0268667	0.729258	2.11655e-05	FALSE	FALSE
isoComp_00203321	geneComp_00041315	ENST00000476004.5	ENSG00000126883.17	control	UPF3A_KO_14	NUP214	protein_coding	protein_coding	3.44811	2.95383	3.89797	0.109951	0.125259	0.398956	NA	0.300284	0.669975	0.361863	0.0539584	0.282762	-0.870711	NA	0.0909429	0.2281	0.0896667	-0.138433	0.37274	2.11655e-05	FALSE	FALSE
isoComp_00203322	geneComp_00041315	ENST00000483497.6	ENSG00000126883.17	control	UPF3A_KO_14	NUP214	protein_coding	protein_coding	3.44811	2.95383	3.89797	0.109951	0.125259	0.398956	NA	0.0493875	0	0.0319958	0	0.0319958	2.07025	NA	0.0145143	0	0.0087	0.0087	0.89747	2.11655e-05	FALSE	FALSE
isoComp_00203323	geneComp_00041315	ENST00000489260.1	ENSG00000126883.17	control	UPF3A_KO_14	NUP214	protein_coding	retained_intron	3.44811	2.95383	3.89797	0.109951	0.125259	0.398956	NA	0.0452907	0.0143429	0.0399433	0.0143429	0.0247445	1.03679	NA	0.0122762	0.00453333	0.0107	0.00616667	0.871374	2.11655e-05	NA	FALSE
isoComp_00203324	geneComp_00041315	ENST00000496921.2	ENSG00000126883.17	control	UPF3A_KO_14	NUP214	protein_coding	retained_intron	3.44811	2.95383	3.89797	0.109951	0.125259	0.398956	NA	0.174521	0.0978249	0.231819	0.0153482	0.020394	1.16524	NA	0.0517429	0.0328333	0.0597333	0.0269	0.656283	2.11655e-05	NA	FALSE
isoComp_00203325	geneComp_00041315	ENST00000498010.2	ENSG00000126883.17	control	UPF3A_KO_14	NUP214	protein_coding	protein_coding	3.44811	2.95383	3.89797	0.109951	0.125259	0.398956	NA	0.218836	0.134631	0.169638	0.134631	0.169638	0.312721	NA	0.0456286	0.0459667	0.0434	-0.00256667	0.971348	2.11655e-05	FALSE	FALSE
isoComp_00203328	geneComp_00041315	ENST00000525561.1	ENSG00000126883.17	control	UPF3A_KO_14	NUP214	protein_coding	retained_intron	3.44811	2.95383	3.89797	0.109951	0.125259	0.398956	NA	0.163505	0.0839608	0.292426	0.0159749	0.0156424	1.68645	NA	0.0480667	0.0285667	0.0753667	0.0468	0.227344	2.11655e-05	NA	FALSE
isoComp_00203331	geneComp_00041315	ENST00000526412.1	ENSG00000126883.17	control	UPF3A_KO_14	NUP214	protein_coding	processed_transcript	3.44811	2.95383	3.89797	0.109951	0.125259	0.398956	NA	0.0677043	0.0215529	0.136526	0.0215529	0.113429	2.21531	NA	0.0192524	0.00736667	0.0367	0.0293333	0.753758	2.11655e-05	NA	FALSE
isoComp_00203333	geneComp_00041315	ENST00000530491.1	ENSG00000126883.17	control	UPF3A_KO_14	NUP214	protein_coding	retained_intron	3.44811	2.95383	3.89797	0.109951	0.125259	0.398956	NA	0.0544602	0.0633988	0.0654757	0.0633988	0.0654757	0.0402564	NA	0.0161905	0.0201	0.0159333	-0.00416667	0.936855	2.11655e-05	NA	FALSE
isoComp_00203335	geneComp_00041315	ENST00000530863.1	ENSG00000126883.17	control	UPF3A_KO_14	NUP214	protein_coding	protein_coding	3.44811	2.95383	3.89797	0.109951	0.125259	0.398956	NA	0.0663604	0	0.121522	0	0.0297066	3.71723	NA	0.0198	0	0.0316333	0.0316333	0.109961	2.11655e-05	FALSE	FALSE
isoComp_00203336	geneComp_00041315	ENST00000531584.1	ENSG00000126883.17	control	UPF3A_KO_14	NUP214	protein_coding	protein_coding	3.44811	2.95383	3.89797	0.109951	0.125259	0.398956	NA	0.0360633	0	0	0	0	0	NA	0.0115857	0	0	0	NA	2.11655e-05	FALSE	FALSE
isoComp_00203340	geneComp_00041315	ENST00000651639.1	ENSG00000126883.17	control	UPF3A_KO_14	NUP214	protein_coding	protein_coding	3.44811	2.95383	3.89797	0.109951	0.125259	0.398956	NA	0.256185	0.367321	0.599511	0.142131	0.115609	0.691859	NA	0.0764952	0.124867	0.153933	0.0290667	0.901409	2.11655e-05	FALSE	FALSE
isoComp_00203341	geneComp_00041315	ENST00000652454.1	ENSG00000126883.17	control	UPF3A_KO_14	NUP214	protein_coding	protein_coding	3.44811	2.95383	3.89797	0.109951	0.125259	0.398956	NA	0.56906	0.737125	0.316631	0.050246	0.0710896	-1.19369	NA	0.162819	0.251433	0.0815	-0.169933	0.000415378	2.11655e-05	FALSE	FALSE
isoComp_00203921	geneComp_00041385	ENST00000248306.8	ENSG00000127720.8	control	UPF3A_KO_14	METTL25	protein_coding	protein_coding	3.08385	3.6739	3.68912	0.200901	0.25231	0.00594739	NA	1.34644	1.0667	1.84146	0.310284	0.186616	0.782054	NA	0.436295	0.290267	0.509633	0.219367	0.248127	0.0398805	FALSE	FALSE
isoComp_00203922	geneComp_00041385	ENST00000547357.5	ENSG00000127720.8	control	UPF3A_KO_14	METTL25	protein_coding	processed_transcript	3.08385	3.6739	3.68912	0.200901	0.25231	0.00594739	NA	0.491274	0.692986	0.588644	0.433129	0.295123	-0.231797	NA	0.173138	0.1867	0.154433	-0.0322667	0.989046	0.0398805	NA	FALSE
isoComp_00203923	geneComp_00041385	ENST00000547985.1	ENSG00000127720.8	control	UPF3A_KO_14	METTL25	protein_coding	processed_transcript	3.08385	3.6739	3.68912	0.200901	0.25231	0.00594739	NA	0.047829	0.0913332	0.0423306	0.0744352	0.00314588	-0.953379	NA	0.0151476	0.0234	0.0116667	-0.0117333	0.690581	0.0398805	NA	FALSE
isoComp_00203924	geneComp_00041385	ENST00000548432.5	ENSG00000127720.8	control	UPF3A_KO_14	METTL25	protein_coding	retained_intron	3.08385	3.6739	3.68912	0.200901	0.25231	0.00594739	NA	0.0514257	0.0346942	0.0779696	0.0346942	0.0779696	0.976916	NA	0.0156667	0.0106	0.0186333	0.00803333	1	0.0398805	NA	FALSE
isoComp_00203926	geneComp_00041385	ENST00000550058.1	ENSG00000127720.8	control	UPF3A_KO_14	METTL25	protein_coding	protein_coding	3.08385	3.6739	3.68912	0.200901	0.25231	0.00594739	NA	1.07303	1.74136	1.05916	0.189559	0.180473	-0.711999	NA	0.336686	0.474767	0.284567	-0.1902	0.0398805	0.0398805	FALSE	FALSE
isoComp_00203934	geneComp_00041387	ENST00000248378.6	ENSG00000127774.7	control	UPF3A_KO_14	EMC6	protein_coding	protein_coding	25.4361	26.1868	26.9469	1.6545	1.30721	0.0412593	NA	18.9137	16.8042	20.238	0.765467	0.706433	0.268101	NA	0.743852	0.644233	0.7525	0.108267	0.0205014	0.0205014	FALSE	FALSE
isoComp_00203935	geneComp_00041387	ENST00000397133.2	ENSG00000127774.7	control	UPF3A_KO_14	EMC6	protein_coding	protein_coding	25.4361	26.1868	26.9469	1.6545	1.30721	0.0412593	NA	6.52243	9.38268	6.70888	1.21893	0.802707	-0.483316	NA	0.256148	0.355767	0.2475	-0.108267	0.0248437	0.0205014	FALSE	FALSE
isoComp_00204590	geneComp_00041481	ENST00000249375.8	ENSG00000128604.20	control	UPF3A_KO_14	IRF5	protein_coding	protein_coding	2.80787	3.7848	1.97558	0.193998	0.0526672	-0.934468	NA	0.147541	0	0.13485	0	0.117358	3.85649	NA	0.0635857	0	0.0654	0.0654	0.377915	1.26755e-12	FALSE	FALSE
isoComp_00204591	geneComp_00041481	ENST00000357234.10	ENSG00000128604.20	control	UPF3A_KO_14	IRF5	protein_coding	protein_coding	2.80787	3.7848	1.97558	0.193998	0.0526672	-0.934468	NA	1.57038	2.0118	1.32401	0.180906	0.145905	-0.599874	NA	0.562724	0.530033	0.670967	0.140933	0.407874	1.26755e-12	FALSE	FALSE
isoComp_00204592	geneComp_00041481	ENST00000461416.1	ENSG00000128604.20	control	UPF3A_KO_14	IRF5	protein_coding	retained_intron	2.80787	3.7848	1.97558	0.193998	0.0526672	-0.934468	NA	0.0688514	0.0805966	0.0469107	0.0567716	0.0148147	-0.670757	NA	0.0255667	0.0225	0.0234	0.0009	0.962696	1.26755e-12	NA	FALSE
isoComp_00204594	geneComp_00041481	ENST00000465603.5	ENSG00000128604.20	control	UPF3A_KO_14	IRF5	protein_coding	nonsense_mediated_decay	2.80787	3.7848	1.97558	0.193998	0.0526672	-0.934468	NA	0.0312367	0.108333	0	0.108333	0	-3.56478	NA	0.011719	0.0260667	0	-0.0260667	0.817893	1.26755e-12	TRUE	FALSE
isoComp_00204595	geneComp_00041481	ENST00000467002.1	ENSG00000128604.20	control	UPF3A_KO_14	IRF5	protein_coding	protein_coding	2.80787	3.7848	1.97558	0.193998	0.0526672	-0.934468	NA	0.0439163	0.0468284	0.0555272	0.0310777	0.0281118	0.205482	NA	0.0160333	0.0128333	0.0282	0.0153667	0.639058	1.26755e-12	FALSE	FALSE
isoComp_00204596	geneComp_00041481	ENST00000473745.5	ENSG00000128604.20	control	UPF3A_KO_14	IRF5	protein_coding	protein_coding	2.80787	3.7848	1.97558	0.193998	0.0526672	-0.934468	NA	0.167118	0.123617	0.0538957	0.0753521	0.0327037	-1.06432	NA	0.0551524	0.0339667	0.0281667	-0.0058	0.944889	1.26755e-12	FALSE	FALSE
isoComp_00204600	geneComp_00041481	ENST00000488569.5	ENSG00000128604.20	control	UPF3A_KO_14	IRF5	protein_coding	retained_intron	2.80787	3.7848	1.97558	0.193998	0.0526672	-0.934468	NA	0.0714819	0.0797775	0.0473509	0.00609065	0.00352442	-0.646538	NA	0.0261905	0.0210667	0.0239333	0.00286667	0.956834	1.26755e-12	NA	FALSE
isoComp_00204603	geneComp_00041481	ENST00000619830.1	ENSG00000128604.20	control	UPF3A_KO_14	IRF5	protein_coding	protein_coding	2.80787	3.7848	1.97558	0.193998	0.0526672	-0.934468	NA	0.27939	0.401631	0.289414	0.0665952	0.0882829	-0.459213	NA	0.100995	0.108367	0.147867	0.0395	0.796815	1.26755e-12	TRUE	FALSE
isoComp_00204604	geneComp_00041481	ENST00000650798.1	ENSG00000128604.20	control	UPF3A_KO_14	IRF5	protein_coding	processed_transcript	2.80787	3.7848	1.97558	0.193998	0.0526672	-0.934468	NA	0.302411	0.921287	0	0.13267	0	-6.54115	NA	0.0874381	0.2422	0	-0.2422	1.26755e-12	1.26755e-12	NA	FALSE
isoComp_00204605	geneComp_00041481	ENST00000652142.1	ENSG00000128604.20	control	UPF3A_KO_14	IRF5	protein_coding	processed_transcript	2.80787	3.7848	1.97558	0.193998	0.0526672	-0.934468	NA	0.0382869	0	0	0	0	0	NA	0.0166905	0	0	0	NA	1.26755e-12	NA	FALSE
isoComp_00204826	geneComp_00041513	ENST00000267890.11	ENSG00000128881.17	control	UPF3A_KO_14	TTBK2	protein_coding	protein_coding	1.46437	1.83798	1.29441	0.13462	0.0504452	-0.502549	NA	0.809426	0.696913	0.594334	0.113071	0.0515114	-0.226188	NA	0.566029	0.391067	0.462867	0.0718	0.807696	0.0149141	FALSE	FALSE
isoComp_00204827	geneComp_00041513	ENST00000562880.5	ENSG00000128881.17	control	UPF3A_KO_14	TTBK2	protein_coding	protein_coding	1.46437	1.83798	1.29441	0.13462	0.0504452	-0.502549	NA	0.0607876	0.286089	0	0.163734	0	-4.88796	NA	0.0341857	0.144933	0	-0.144933	0.0149141	0.0149141	FALSE	FALSE
isoComp_00204828	geneComp_00041513	ENST00000564431.5	ENSG00000128881.17	control	UPF3A_KO_14	TTBK2	protein_coding	protein_coding	1.46437	1.83798	1.29441	0.13462	0.0504452	-0.502549	NA	0.0436971	0.13106	0.0253728	0.0704026	0.0253728	-1.99559	NA	0.0270333	0.0712333	0.0197667	-0.0514667	0.61172	0.0149141	FALSE	FALSE
isoComp_00204829	geneComp_00041513	ENST00000566931.1	ENSG00000128881.17	control	UPF3A_KO_14	TTBK2	protein_coding	protein_coding	1.46437	1.83798	1.29441	0.13462	0.0504452	-0.502549	NA	0.154587	0.121827	0.294232	0.121827	0.106117	1.20652	NA	0.106043	0.0715333	0.223467	0.151933	0.473512	0.0149141	FALSE	FALSE
isoComp_00204830	geneComp_00041513	ENST00000567274.5	ENSG00000128881.17	control	UPF3A_KO_14	TTBK2	protein_coding	protein_coding	1.46437	1.83798	1.29441	0.13462	0.0504452	-0.502549	NA	0.0147242	0.0221304	0.0272363	0.0112894	0.0272363	0.21277	NA	0.0101905	0.0116	0.0196333	0.00803333	0.990387	0.0149141	FALSE	FALSE
isoComp_00204831	geneComp_00041513	ENST00000567485.1	ENSG00000128881.17	control	UPF3A_KO_14	TTBK2	protein_coding	processed_transcript	1.46437	1.83798	1.29441	0.13462	0.0504452	-0.502549	NA	0.0473934	0.0204323	0.0732562	0.0204323	0.0370028	1.45196	NA	0.0323381	0.012	0.0569333	0.0449333	0.377953	0.0149141	NA	FALSE
isoComp_00204832	geneComp_00041513	ENST00000567840.5	ENSG00000128881.17	control	UPF3A_KO_14	TTBK2	protein_coding	protein_coding	1.46437	1.83798	1.29441	0.13462	0.0504452	-0.502549	NA	0.317484	0.531525	0.270505	0.121883	0.0240677	-0.949003	NA	0.212424	0.2834	0.209767	-0.0736333	0.742553	0.0149141	FALSE	FALSE
isoComp_00204833	geneComp_00041513	ENST00000622375.4	ENSG00000128881.17	control	UPF3A_KO_14	TTBK2	protein_coding	protein_coding	1.46437	1.83798	1.29441	0.13462	0.0504452	-0.502549	NA	0.0162659	0.027999	0.00947412	0.0167921	0.00546236	-0.964403	NA	0.0117476	0.0142667	0.0075	-0.00676667	0.859051	0.0149141	FALSE	FALSE
isoComp_00204967	geneComp_00041526	ENST00000249822.8	ENSG00000128989.10	control	UPF3A_KO_14	ARPP19	protein_coding	protein_coding	18.2329	19.018	18.3356	1.25375	0.822733	-0.0526883	NA	10.2852	8.31597	12.4706	1.00498	0.619562	0.584	NA	0.559138	0.4351	0.679867	0.244767	9.60461e-11	3.52092e-13	FALSE	FALSE
isoComp_00204968	geneComp_00041526	ENST00000561650.5	ENSG00000128989.10	control	UPF3A_KO_14	ARPP19	protein_coding	protein_coding	18.2329	19.018	18.3356	1.25375	0.822733	-0.0526883	NA	0.371957	0.56686	0.342218	0.203461	0.106315	-0.711751	NA	0.0210048	0.0313667	0.0183667	-0.013	0.764589	3.52092e-13	FALSE	FALSE
isoComp_00204970	geneComp_00041526	ENST00000563277.5	ENSG00000128989.10	control	UPF3A_KO_14	ARPP19	protein_coding	protein_coding	18.2329	19.018	18.3356	1.25375	0.822733	-0.0526883	NA	1.27738	2.79481	0.409147	0.526863	0.311114	-2.74237	NA	0.0698714	0.150367	0.0209333	-0.129433	0.0565871	3.52092e-13	FALSE	FALSE
isoComp_00204972	geneComp_00041526	ENST00000564163.5	ENSG00000128989.10	control	UPF3A_KO_14	ARPP19	protein_coding	protein_coding	18.2329	19.018	18.3356	1.25375	0.822733	-0.0526883	NA	0.382354	0.157776	0.864615	0.0788923	0.15968	2.38211	NA	0.0213952	0.0079	0.0477333	0.0398333	0.00164818	3.52092e-13	FALSE	FALSE
isoComp_00204973	geneComp_00041526	ENST00000566423.5	ENSG00000128989.10	control	UPF3A_KO_14	ARPP19	protein_coding	protein_coding	18.2329	19.018	18.3356	1.25375	0.822733	-0.0526883	NA	3.32277	1.96166	2.66153	0.624878	0.142056	0.438254	NA	0.182348	0.0998	0.146333	0.0465333	0.454215	3.52092e-13	FALSE	FALSE
isoComp_00204974	geneComp_00041526	ENST00000567669.5	ENSG00000128989.10	control	UPF3A_KO_14	ARPP19	protein_coding	protein_coding	18.2329	19.018	18.3356	1.25375	0.822733	-0.0526883	NA	2.16181	4.8766	1.36723	0.186379	0.231614	-1.82707	NA	0.119938	0.257433	0.0749333	-0.1825	3.52092e-13	3.52092e-13	FALSE	FALSE
isoComp_00204976	geneComp_00041526	ENST00000568196.1	ENSG00000128989.10	control	UPF3A_KO_14	ARPP19	protein_coding	protein_coding	18.2329	19.018	18.3356	1.25375	0.822733	-0.0526883	NA	0.278441	0.299093	0.151996	0.101038	0.0101558	-0.932086	NA	0.0170952	0.0157333	0.00826667	-0.00746667	0.517341	3.52092e-13	FALSE	FALSE
isoComp_00205307	geneComp_00041566	ENST00000250241.12	ENSG00000129351.17	control	UPF3A_KO_14	ILF3	protein_coding	protein_coding	44.5364	48.692	44.8091	3.16546	1.41908	-0.119868	NA	0.789097	0.119725	0.0548415	0.0890238	0.0548415	-1.00047	NA	0.014681	0.00263333	0.00116667	-0.00146667	0.772968	6.09445e-10	FALSE	FALSE
isoComp_00205308	geneComp_00041566	ENST00000407004.7	ENSG00000129351.17	control	UPF3A_KO_14	ILF3	protein_coding	protein_coding	44.5364	48.692	44.8091	3.16546	1.41908	-0.119868	NA	14.2171	14.2805	17.7154	0.661663	0.479397	0.310763	NA	0.320376	0.293967	0.396167	0.1022	1.2282e-09	6.09445e-10	FALSE	FALSE
isoComp_00205309	geneComp_00041566	ENST00000449870.5	ENSG00000129351.17	control	UPF3A_KO_14	ILF3	protein_coding	protein_coding	44.5364	48.692	44.8091	3.16546	1.41908	-0.119868	NA	6.27611	5.60601	4.78081	0.346992	0.178457	-0.229275	NA	0.141529	0.116533	0.107133	-0.0094	0.858621	6.09445e-10	FALSE	FALSE
isoComp_00205311	geneComp_00041566	ENST00000586544.1	ENSG00000129351.17	control	UPF3A_KO_14	ILF3	protein_coding	processed_transcript	44.5364	48.692	44.8091	3.16546	1.41908	-0.119868	NA	1.53617	1.40343	2.24051	0.307765	0.303424	0.671052	NA	0.0345524	0.0284	0.0497	0.0213	0.0821188	6.09445e-10	NA	FALSE
isoComp_00205314	geneComp_00041566	ENST00000587928.5	ENSG00000129351.17	control	UPF3A_KO_14	ILF3	protein_coding	retained_intron	44.5364	48.692	44.8091	3.16546	1.41908	-0.119868	NA	1.73817	1.71407	1.85075	0.0522887	0.101647	0.110069	NA	0.0391381	0.0353667	0.0412667	0.0059	0.646318	6.09445e-10	NA	FALSE
isoComp_00205318	geneComp_00041566	ENST00000589283.5	ENSG00000129351.17	control	UPF3A_KO_14	ILF3	protein_coding	protein_coding	44.5364	48.692	44.8091	3.16546	1.41908	-0.119868	NA	1.04586	1.26484	1.00108	0.304449	0.127989	-0.33441	NA	0.0235333	0.0262	0.0222333	-0.00396667	0.876035	6.09445e-10	FALSE	FALSE
isoComp_00205319	geneComp_00041566	ENST00000589416.5	ENSG00000129351.17	control	UPF3A_KO_14	ILF3	protein_coding	nonsense_mediated_decay	44.5364	48.692	44.8091	3.16546	1.41908	-0.119868	NA	0.473953	0.693615	0.275544	0.0993183	0.139424	-1.30107	NA	0.010781	0.0141	0.00613333	-0.00796667	0.445797	6.09445e-10	TRUE	FALSE
isoComp_00205322	geneComp_00041566	ENST00000589998.5	ENSG00000129351.17	control	UPF3A_KO_14	ILF3	protein_coding	protein_coding	44.5364	48.692	44.8091	3.16546	1.41908	-0.119868	NA	3.82558	3.36918	4.64783	0.408444	0.291587	0.462985	NA	0.0856048	0.0688	0.103533	0.0347333	0.000562986	6.09445e-10	FALSE	FALSE
isoComp_00205323	geneComp_00041566	ENST00000590009.5	ENSG00000129351.17	control	UPF3A_KO_14	ILF3	protein_coding	protein_coding	44.5364	48.692	44.8091	3.16546	1.41908	-0.119868	NA	0.632836	0.758547	0.265085	0.1614	0.131831	-1.48226	NA	0.0144238	0.0161	0.00606667	-0.0100333	0.359543	6.09445e-10	FALSE	FALSE
isoComp_00205324	geneComp_00041566	ENST00000590261.5	ENSG00000129351.17	control	UPF3A_KO_14	ILF3	protein_coding	protein_coding	44.5364	48.692	44.8091	3.16546	1.41908	-0.119868	NA	9.67112	14.8754	7.48349	1.74699	0.0198586	-0.990185	NA	0.2184	0.303933	0.167333	-0.1366	6.09445e-10	6.09445e-10	FALSE	FALSE
isoComp_00205325	geneComp_00041566	ENST00000590869.1	ENSG00000129351.17	control	UPF3A_KO_14	ILF3	protein_coding	protein_coding	44.5364	48.692	44.8091	3.16546	1.41908	-0.119868	NA	1.13766	1.35026	0.512803	0.692064	0.258939	-1.37954	NA	0.0255952	0.0271667	0.0112333	-0.0159333	0.899791	6.09445e-10	FALSE	FALSE
isoComp_00205326	geneComp_00041566	ENST00000591649.5	ENSG00000129351.17	control	UPF3A_KO_14	ILF3	protein_coding	retained_intron	44.5364	48.692	44.8091	3.16546	1.41908	-0.119868	NA	0.804003	0.671043	1.01526	0.0337011	0.0847445	0.590167	NA	0.0181381	0.014	0.0225667	0.00856667	0.120104	6.09445e-10	NA	FALSE
isoComp_00205327	geneComp_00041566	ENST00000592763.5	ENSG00000129351.17	control	UPF3A_KO_14	ILF3	protein_coding	protein_coding	44.5364	48.692	44.8091	3.16546	1.41908	-0.119868	NA	0.83615	0.917399	1.01541	0.0736921	0.107164	0.144945	NA	0.0187381	0.019	0.0225333	0.00353333	0.732911	6.09445e-10	FALSE	FALSE
isoComp_00205434	geneComp_00041583	ENST00000382464.6	ENSG00000129493.15	control	UPF3A_KO_14	HEATR5A	protein_coding	protein_coding	4.62043	5.57241	5.30544	0.507277	0.156499	-0.0706985	NA	2.52934	4.02937	2.89362	0.696544	0.192561	-0.476276	NA	0.527448	0.7117	0.546167	-0.165533	0.160123	0.0231256	FALSE	FALSE
isoComp_00205436	geneComp_00041583	ENST00000543095.7	ENSG00000129493.15	control	UPF3A_KO_14	HEATR5A	protein_coding	protein_coding	4.62043	5.57241	5.30544	0.507277	0.156499	-0.0706985	NA	1.64284	1.15	2.05049	0.153084	0.13297	0.828864	NA	0.372748	0.214833	0.3861	0.171267	0.0231256	0.0231256	FALSE	FALSE
isoComp_00205437	geneComp_00041583	ENST00000549184.1	ENSG00000129493.15	control	UPF3A_KO_14	HEATR5A	protein_coding	protein_coding	4.62043	5.57241	5.30544	0.507277	0.156499	-0.0706985	NA	0.0925273	0.0239478	0.134595	0.0239478	0.0750117	2.09063	NA	0.0222857	0.00516667	0.0247667	0.0196	0.603581	0.0231256	FALSE	FALSE
isoComp_00205439	geneComp_00041583	ENST00000550366.5	ENSG00000129493.15	control	UPF3A_KO_14	HEATR5A	protein_coding	protein_coding	4.62043	5.57241	5.30544	0.507277	0.156499	-0.0706985	NA	0.108551	0.179918	0.0215201	0.104012	0.0215201	-2.59103	NA	0.0222238	0.0293333	0.004	-0.0253333	0.504893	0.0231256	FALSE	FALSE
isoComp_00205442	geneComp_00041583	ENST00000552500.1	ENSG00000129493.15	control	UPF3A_KO_14	HEATR5A	protein_coding	retained_intron	4.62043	5.57241	5.30544	0.507277	0.156499	-0.0706985	NA	0.178134	0.147706	0.122398	0.0964143	0.0635455	-0.25236	NA	0.0400476	0.0303667	0.0234667	-0.0069	0.970554	0.0231256	NA	FALSE
isoComp_00205463	geneComp_00041587	ENST00000250457.8	ENSG00000129521.14	control	UPF3A_KO_14	EGLN3	protein_coding	protein_coding	4.50651	6.25643	6.43322	0.167684	0.485007	0.0401379	NA	3.2684	3.84554	4.55553	0.184928	0.16789	0.243849	NA	0.742467	0.615133	0.715933	0.1008	0.475086	0.000991043	FALSE	FALSE
isoComp_00205466	geneComp_00041587	ENST00000547327.2	ENSG00000129521.14	control	UPF3A_KO_14	EGLN3	protein_coding	protein_coding	4.50651	6.25643	6.43322	0.167684	0.485007	0.0401379	NA	0.532513	1.29784	0.463285	0.236216	0.0165775	-1.4664	NA	0.1144	0.208833	0.0724667	-0.136367	0.000991043	0.000991043	FALSE	FALSE
isoComp_00205467	geneComp_00041587	ENST00000553215.5	ENSG00000129521.14	control	UPF3A_KO_14	EGLN3	protein_coding	protein_coding	4.50651	6.25643	6.43322	0.167684	0.485007	0.0401379	NA	0.364466	0.3868	0.810063	0.252897	0.115513	1.04732	NA	0.0810476	0.0624333	0.129733	0.0673	0.52024	0.000991043	FALSE	FALSE
isoComp_00205468	geneComp_00041587	ENST00000556785.1	ENSG00000129521.14	control	UPF3A_KO_14	EGLN3	protein_coding	retained_intron	4.50651	6.25643	6.43322	0.167684	0.485007	0.0401379	NA	0.337243	0.72625	0.604344	0.387313	0.604344	-0.261149	NA	0.0609	0.113633	0.0819	-0.0317333	0.68126	0.000991043	NA	FALSE
isoComp_00205570	geneComp_00041601	ENST00000313080.8	ENSG00000129667.12	control	UPF3A_KO_14	RHBDF2	protein_coding	protein_coding	2.12073	2.24312	1.85367	0.269232	0.0867889	-0.273777	NA	0.732276	0.680713	0.674179	0.105915	0.0075856	-0.0137124	NA	0.357157	0.302833	0.3657	0.0628667	0.734436	0.0307837	FALSE	FALSE
isoComp_00205572	geneComp_00041601	ENST00000585989.5	ENSG00000129667.12	control	UPF3A_KO_14	RHBDF2	protein_coding	protein_coding	2.12073	2.24312	1.85367	0.269232	0.0867889	-0.273777	NA	0.141421	0.190707	0	0.107096	0	-4.32702	NA	0.0558429	0.0752333	0	-0.0752333	0.0307837	0.0307837	FALSE	FALSE
isoComp_00205573	geneComp_00041601	ENST00000587640.1	ENSG00000129667.12	control	UPF3A_KO_14	RHBDF2	protein_coding	retained_intron	2.12073	2.24312	1.85367	0.269232	0.0867889	-0.273777	NA	0.0270011	0.0194871	0.0423039	0.0105127	0.0137877	0.826837	NA	0.0149952	0.0101333	0.0222667	0.0121333	0.788519	0.0307837	NA	FALSE
isoComp_00205574	geneComp_00041601	ENST00000589526.5	ENSG00000129667.12	control	UPF3A_KO_14	RHBDF2	protein_coding	protein_coding	2.12073	2.24312	1.85367	0.269232	0.0867889	-0.273777	NA	0.106191	0.0398623	0.232509	0.0398623	0.0632184	2.28201	NA	0.0455143	0.0151333	0.124233	0.1091	0.0433235	0.0307837	FALSE	FALSE
isoComp_00205575	geneComp_00041601	ENST00000589582.5	ENSG00000129667.12	control	UPF3A_KO_14	RHBDF2	protein_coding	retained_intron	2.12073	2.24312	1.85367	0.269232	0.0867889	-0.273777	NA	0.025813	0.0186045	0.00639568	0.0186045	0.00639568	-0.802929	NA	0.0111333	0.00786667	0.00343333	-0.00443333	0.978197	0.0307837	NA	FALSE
isoComp_00205576	geneComp_00041601	ENST00000590168.5	ENSG00000129667.12	control	UPF3A_KO_14	RHBDF2	protein_coding	retained_intron	2.12073	2.24312	1.85367	0.269232	0.0867889	-0.273777	NA	0.162774	0.293245	0.0481777	0.0700882	0.0481777	-2.38195	NA	0.0706	0.140867	0.0241333	-0.116733	0.258741	0.0307837	NA	FALSE
isoComp_00205577	geneComp_00041601	ENST00000590288.1	ENSG00000129667.12	control	UPF3A_KO_14	RHBDF2	protein_coding	protein_coding	2.12073	2.24312	1.85367	0.269232	0.0867889	-0.273777	NA	0.340378	0.286908	0.328196	0.0654542	0.0226842	0.187845	NA	0.157819	0.124933	0.1779	0.0529667	0.672864	0.0307837	FALSE	FALSE
isoComp_00205578	geneComp_00041601	ENST00000590322.1	ENSG00000129667.12	control	UPF3A_KO_14	RHBDF2	protein_coding	protein_coding	2.12073	2.24312	1.85367	0.269232	0.0867889	-0.273777	NA	0.0363312	0	0.0603829	0	0.0603829	2.81523	NA	0.020481	0	0.0355667	0.0355667	0.83566	0.0307837	FALSE	FALSE
