## Supplemental Table 3 for "UPF3A and UPF3B are redundant and modular activators of nonsense-mediated mRNA decay in human cells" (part 3 of 3)

### Sheet: UPF3A_KO (continued)
iso_ref	gene_ref	isoform_id	gene_id	condition_1	condition_2	gene_name	gene_biotype	iso_biotype	gene_overall_mean	gene_value_1	gene_value_2	gene_stderr_1	gene_stderr_2	gene_log2_fold_change	gene_q_value	iso_overall_mean	iso_value_1	iso_value_2	iso_stderr_1	iso_stderr_2	iso_log2_fold_change	iso_q_value	IF_overall	IF1	IF2	dIF	isoform_switch_q_value	gene_switch_q_value	PTC	switchConsequencesGene
isoComp_00205580	geneComp_00041601	ENST00000591255.5	ENSG00000129667.12	control	UPF3A_KO_14	RHBDF2	protein_coding	protein_coding	2.12073	2.24312	1.85367	0.269232	0.0867889	-0.273777	NA	0.121933	0.246283	0.0884335	0.10036	0.0442209	-1.38052	NA	0.0536619	0.103167	0.0458	-0.0573667	0.384378	0.0307837	FALSE	FALSE
isoComp_00205581	geneComp_00041601	ENST00000591697.5	ENSG00000129667.12	control	UPF3A_KO_14	RHBDF2	protein_coding	protein_coding	2.12073	2.24312	1.85367	0.269232	0.0867889	-0.273777	NA	0.159539	0.214447	0.116592	0.0470014	0.073865	-0.826183	NA	0.0783952	0.104267	0.0595	-0.0447667	0.775884	0.0307837	FALSE	FALSE
isoComp_00205582	geneComp_00041601	ENST00000591860.1	ENSG00000129667.12	control	UPF3A_KO_14	RHBDF2	protein_coding	protein_coding	2.12073	2.24312	1.85367	0.269232	0.0867889	-0.273777	NA	0.0324924	0.0131119	0.0160302	0.0131119	0.0160302	0.171553	NA	0.0126857	0.00496667	0.00943333	0.00446667	0.986744	0.0307837	FALSE	FALSE
isoComp_00205583	geneComp_00041601	ENST00000591879.1	ENSG00000129667.12	control	UPF3A_KO_14	RHBDF2	protein_coding	protein_coding	2.12073	2.24312	1.85367	0.269232	0.0867889	-0.273777	NA	0.0474789	0.0737208	0.0487972	0.0398098	0.0325936	-0.509838	NA	0.0227762	0.0382667	0.0281333	-0.0101333	0.892859	0.0307837	FALSE	FALSE
isoComp_00205584	geneComp_00041601	ENST00000591885.5	ENSG00000129667.12	control	UPF3A_KO_14	RHBDF2	protein_coding	protein_coding	2.12073	2.24312	1.85367	0.269232	0.0867889	-0.273777	NA	0.0576877	0	0.0922012	0	0.0534151	3.35334	NA	0.0376667	0	0.0510333	0.0510333	0.313932	0.0307837	FALSE	FALSE
isoComp_00205586	geneComp_00041601	ENST00000592378.5	ENSG00000129667.12	control	UPF3A_KO_14	RHBDF2	protein_coding	processed_transcript	2.12073	2.24312	1.85367	0.269232	0.0867889	-0.273777	NA	0.0263894	0	0.0135398	0	0.0135398	1.2351	NA	0.0137571	0	0.00726667	0.00726667	0.892675	0.0307837	NA	FALSE
isoComp_00205587	geneComp_00041601	ENST00000593103.1	ENSG00000129667.12	control	UPF3A_KO_14	RHBDF2	protein_coding	retained_intron	2.12073	2.24312	1.85367	0.269232	0.0867889	-0.273777	NA	0.0895422	0.146148	0.0859307	0.0558595	0.0312996	-0.70285	NA	0.0400429	0.0608333	0.0456333	-0.0152	0.794389	0.0307837	NA	FALSE
isoComp_00205653	geneComp_00041615	ENST00000250930.7	ENSG00000129925.11	control	UPF3A_KO_14	PGAP6	protein_coding	protein_coding	6.09713	4.53744	4.06381	0.447738	0.205274	-0.158677	NA	2.25643	2.03595	1.39968	0.0869988	0.0806209	-0.537403	NA	0.376652	0.4589	0.347967	-0.110933	0.351234	0.0133509	FALSE	FALSE
isoComp_00205654	geneComp_00041615	ENST00000424078.5	ENSG00000129925.11	control	UPF3A_KO_14	PGAP6	protein_coding	protein_coding	6.09713	4.53744	4.06381	0.447738	0.205274	-0.158677	NA	0.0724256	0.0413809	0.0196806	0.0208127	0.0196806	-0.791713	NA	0.0106048	0.00923333	0.005	-0.00423333	0.834933	0.0133509	FALSE	FALSE
isoComp_00205656	geneComp_00041615	ENST00000431232.7	ENSG00000129925.11	control	UPF3A_KO_14	PGAP6	protein_coding	protein_coding	6.09713	4.53744	4.06381	0.447738	0.205274	-0.158677	NA	2.69869	1.64847	2.18308	0.171052	0.0731906	0.4031	NA	0.448376	0.370167	0.538133	0.167967	0.0133509	0.0133509	FALSE	FALSE
isoComp_00205657	geneComp_00041615	ENST00000448854.1	ENSG00000129925.11	control	UPF3A_KO_14	PGAP6	protein_coding	protein_coding	6.09713	4.53744	4.06381	0.447738	0.205274	-0.158677	NA	0.148788	0.206991	0.074152	0.0816131	0.060362	-1.36657	NA	0.0253238	0.0459333	0.0194667	-0.0264667	0.66969	0.0133509	FALSE	FALSE
isoComp_00205658	geneComp_00041615	ENST00000467452.1	ENSG00000129925.11	control	UPF3A_KO_14	PGAP6	protein_coding	retained_intron	6.09713	4.53744	4.06381	0.447738	0.205274	-0.158677	NA	0.114103	0.0750472	0.0632929	0.0311917	0.0339935	-0.214591	NA	0.0173	0.0156	0.0149	-0.0007	0.970509	0.0133509	NA	FALSE
isoComp_00205659	geneComp_00041615	ENST00000475348.1	ENSG00000129925.11	control	UPF3A_KO_14	PGAP6	protein_coding	retained_intron	6.09713	4.53744	4.06381	0.447738	0.205274	-0.158677	NA	0.615655	0.454733	0.26451	0.454733	0.26451	-0.759542	NA	0.0931714	0.0841333	0.0592333	-0.0249	0.974326	0.0133509	NA	FALSE
isoComp_00205660	geneComp_00041615	ENST00000476735.1	ENSG00000129925.11	control	UPF3A_KO_14	PGAP6	protein_coding	processed_transcript	6.09713	4.53744	4.06381	0.447738	0.205274	-0.158677	NA	0.146805	0.031429	0.0594169	0.031429	0.0326625	0.744644	NA	0.0222714	0.00803333	0.0153	0.00726667	0.761655	0.0133509	NA	FALSE
isoComp_00205906	geneComp_00041651	ENST00000252483.10	ENSG00000130202.10	control	UPF3A_KO_14	NECTIN2	protein_coding	protein_coding	9.3563	9.73276	9.15069	0.889937	0.0865226	-0.0888749	NA	5.11682	4.24694	5.37023	0.204333	0.0569997	0.337851	NA	0.545748	0.439633	0.587	0.147367	0.000119604	9.58842e-07	FALSE	FALSE
isoComp_00205907	geneComp_00041651	ENST00000252485.8	ENSG00000130202.10	control	UPF3A_KO_14	NECTIN2	protein_coding	protein_coding	9.3563	9.73276	9.15069	0.889937	0.0865226	-0.0888749	NA	3.58721	5.06919	3.11087	0.605646	0.0966629	-0.702652	NA	0.385524	0.5183	0.340133	-0.178167	9.58842e-07	9.58842e-07	FALSE	FALSE
isoComp_00205909	geneComp_00041651	ENST00000591581.1	ENSG00000130202.10	control	UPF3A_KO_14	NECTIN2	protein_coding	protein_coding	9.3563	9.73276	9.15069	0.889937	0.0865226	-0.0888749	NA	0.543042	0.372559	0.623361	0.147801	0.184647	0.727347	NA	0.0580238	0.0370667	0.0679333	0.0308667	0.662734	9.58842e-07	FALSE	FALSE
isoComp_00206346	geneComp_00041713	ENST00000312405.10	ENSG00000130559.19	control	UPF3A_KO_14	CAMSAP1	protein_coding	protein_coding	12.1186	17.5641	11.6286	1.99638	1.22024	-0.594531	NA	0.189714	0.132971	0.149741	0.0138178	0.0227221	0.160012	NA	0.0170286	0.00793333	0.0133667	0.00543333	0.602809	0.012568	FALSE	FALSE
isoComp_00206347	geneComp_00041713	ENST00000389532.9	ENSG00000130559.19	control	UPF3A_KO_14	CAMSAP1	protein_coding	protein_coding	12.1186	17.5641	11.6286	1.99638	1.22024	-0.594531	NA	2.6755	2.14932	2.64888	0.142327	0.101088	0.300243	NA	0.232986	0.1273	0.230933	0.103633	0.012568	0.012568	FALSE	FALSE
isoComp_00206348	geneComp_00041713	ENST00000409386.3	ENSG00000130559.19	control	UPF3A_KO_14	CAMSAP1	protein_coding	protein_coding	12.1186	17.5641	11.6286	1.99638	1.22024	-0.594531	NA	1.14568	1.70888	1.06321	0.150336	0.0192476	-0.679543	NA	0.0966095	0.0987333	0.0936333	-0.0051	0.938319	0.012568	FALSE	FALSE
isoComp_00206349	geneComp_00041713	ENST00000460094.1	ENSG00000130559.19	control	UPF3A_KO_14	CAMSAP1	protein_coding	processed_transcript	12.1186	17.5641	11.6286	1.99638	1.22024	-0.594531	NA	7.88095	13.2455	7.52049	2.03172	1.09441	-0.815776	NA	0.634043	0.7476	0.641567	-0.106033	0.078262	0.012568	NA	FALSE
isoComp_00206354	geneComp_00041713	ENST00000492174.1	ENSG00000130559.19	control	UPF3A_KO_14	CAMSAP1	protein_coding	processed_transcript	12.1186	17.5641	11.6286	1.99638	1.22024	-0.594531	NA	0.141131	0.284732	0.174232	0.092269	0.0676781	-0.677879	NA	0.0110762	0.0154667	0.0145667	-0.0009	1	0.012568	NA	FALSE
isoComp_00206536	geneComp_00041739	ENST00000253003.7	ENSG00000130706.13	control	UPF3A_KO_14	ADRM1	protein_coding	protein_coding	27.6103	33.7047	29.029	2.66172	1.20224	-0.215384	NA	21.2139	23.7441	23.7759	1.45335	1.3505	0.00192915	NA	0.76911	0.707267	0.818067	0.1108	0.0021365	0.00139966	FALSE	FALSE
isoComp_00206538	geneComp_00041739	ENST00000465805.2	ENSG00000130706.13	control	UPF3A_KO_14	ADRM1	protein_coding	processed_transcript	27.6103	33.7047	29.029	2.66172	1.20224	-0.215384	NA	0.404896	0.495817	0.337473	0.10617	0.0904124	-0.541716	NA	0.0146905	0.0144333	0.0114333	-0.003	0.794043	0.00139966	NA	FALSE
isoComp_00206539	geneComp_00041739	ENST00000491935.5	ENSG00000130706.13	control	UPF3A_KO_14	ADRM1	protein_coding	protein_coding	27.6103	33.7047	29.029	2.66172	1.20224	-0.215384	NA	3.50521	6.36931	2.14252	0.991697	0.425649	-1.56737	NA	0.127767	0.1867	0.0746333	-0.112067	0.00139966	0.00139966	FALSE	FALSE
isoComp_00206540	geneComp_00041739	ENST00000620230.4	ENSG00000130706.13	control	UPF3A_KO_14	ADRM1	protein_coding	protein_coding	27.6103	33.7047	29.029	2.66172	1.20224	-0.215384	NA	2.29306	2.93586	2.56692	0.612675	0.143646	-0.193042	NA	0.0814333	0.0867667	0.0887333	0.00196667	0.959097	0.00139966	FALSE	FALSE
isoComp_00207050	geneComp_00041803	ENST00000347037.9	ENSG00000131018.24	control	UPF3A_KO_14	SYNE1	protein_coding	processed_transcript	1.60568	1.06069	1.74685	0.186463	0.139762	0.714441	NA	0.0170731	0	0.089302	0	0.0450873	3.31182	NA	0.0108048	0	0.0556	0.0556	0.467218	0.0180422	NA	FALSE
isoComp_00207051	geneComp_00041803	ENST00000367248.7	ENSG00000131018.24	control	UPF3A_KO_14	SYNE1	protein_coding	protein_coding	1.60568	1.06069	1.74685	0.186463	0.139762	0.714441	NA	0.0224778	0.011835	0.0165991	0.011835	0.00840939	0.284736	NA	0.0152286	0.0123333	0.0094	-0.00293333	0.962552	0.0180422	FALSE	FALSE
isoComp_00207052	geneComp_00041803	ENST00000367251.7	ENSG00000131018.24	control	UPF3A_KO_14	SYNE1	protein_coding	protein_coding	1.60568	1.06069	1.74685	0.186463	0.139762	0.714441	NA	0.0874601	0.10473	0.0665983	0.03089	0.0334626	-0.582862	NA	0.0571667	0.107967	0.0371333	-0.0708333	0.388925	0.0180422	FALSE	FALSE
isoComp_00207054	geneComp_00041803	ENST00000367255.10	ENSG00000131018.24	control	UPF3A_KO_14	SYNE1	protein_coding	protein_coding	1.60568	1.06069	1.74685	0.186463	0.139762	0.714441	NA	0.0604733	0.0165494	0.0549715	0.00980924	0.0102065	1.29113	NA	0.0359143	0.0196	0.0327333	0.0131333	0.777108	0.0180422	FALSE	FALSE
isoComp_00207055	geneComp_00041803	ENST00000367256.9	ENSG00000131018.24	control	UPF3A_KO_14	SYNE1	protein_coding	retained_intron	1.60568	1.06069	1.74685	0.186463	0.139762	0.714441	NA	0.241671	0.184206	0.164491	0.0994134	0.164491	-0.154439	NA	0.152238	0.153433	0.103533	-0.0499	0.689327	0.0180422	NA	FALSE
isoComp_00207057	geneComp_00041803	ENST00000409694.6	ENSG00000131018.24	control	UPF3A_KO_14	SYNE1	protein_coding	retained_intron	1.60568	1.06069	1.74685	0.186463	0.139762	0.714441	NA	0.158682	0.0865008	0.331918	0.0865008	0.166949	1.82504	NA	0.108543	0.108	0.185267	0.0772667	0.808597	0.0180422	NA	FALSE
isoComp_00207060	geneComp_00041803	ENST00000454018.6	ENSG00000131018.24	control	UPF3A_KO_14	SYNE1	protein_coding	protein_coding	1.60568	1.06069	1.74685	0.186463	0.139762	0.714441	NA	0.199936	0.10082	0.196642	0.0178229	0.0290238	0.898923	NA	0.1128	0.0964667	0.115633	0.0191667	0.919182	0.0180422	FALSE	FALSE
isoComp_00207065	geneComp_00041803	ENST00000471834.1	ENSG00000131018.24	control	UPF3A_KO_14	SYNE1	protein_coding	retained_intron	1.60568	1.06069	1.74685	0.186463	0.139762	0.714441	NA	0.044855	0.0186645	0.0413643	0.00938917	0.00612842	0.841499	NA	0.0261095	0.0178667	0.0240333	0.00616667	0.958996	0.0180422	NA	FALSE
isoComp_00207066	geneComp_00041803	ENST00000472563.2	ENSG00000131018.24	control	UPF3A_KO_14	SYNE1	protein_coding	retained_intron	1.60568	1.06069	1.74685	0.186463	0.139762	0.714441	NA	0.0145828	0.0276606	0	0.0276606	0	-1.91306	NA	0.0106619	0.0194333	0	-0.0194333	0.441552	0.0180422	NA	FALSE
isoComp_00207070	geneComp_00041803	ENST00000489156.1	ENSG00000131018.24	control	UPF3A_KO_14	SYNE1	protein_coding	retained_intron	1.60568	1.06069	1.74685	0.186463	0.139762	0.714441	NA	0.0950898	0.0935486	0.117118	0.0387237	0.024123	0.295857	NA	0.0600619	0.0883667	0.0686333	-0.0197333	0.832769	0.0180422	NA	FALSE
isoComp_00207071	geneComp_00041803	ENST00000490135.6	ENSG00000131018.24	control	UPF3A_KO_14	SYNE1	protein_coding	retained_intron	1.60568	1.06069	1.74685	0.186463	0.139762	0.714441	NA	0.0458193	0	0.0749666	0	0.0116147	3.0869	NA	0.0247143	0	0.0444333	0.0444333	0.310095	0.0180422	NA	FALSE
isoComp_00207072	geneComp_00041803	ENST00000490866.2	ENSG00000131018.24	control	UPF3A_KO_14	SYNE1	protein_coding	retained_intron	1.60568	1.06069	1.74685	0.186463	0.139762	0.714441	NA	0.0236979	0.0139352	0.045453	0.0139352	0.0315143	1.21213	NA	0.0128476	0.0098	0.0238	0.014	0.917898	0.0180422	NA	FALSE
isoComp_00207075	geneComp_00041803	ENST00000537033.1	ENSG00000131018.24	control	UPF3A_KO_14	SYNE1	protein_coding	protein_coding	1.60568	1.06069	1.74685	0.186463	0.139762	0.714441	NA	0.15997	0.130307	0	0.077954	0	-3.81051	NA	0.105005	0.105367	0	-0.105367	0.0180422	0.0180422	FALSE	FALSE
isoComp_00207078	geneComp_00041803	ENST00000540663.5	ENSG00000131018.24	control	UPF3A_KO_14	SYNE1	protein_coding	protein_coding	1.60568	1.06069	1.74685	0.186463	0.139762	0.714441	NA	0.170076	0.157365	0.203069	0.111566	0.109201	0.348317	NA	0.108543	0.152867	0.1109	-0.0419667	0.959343	0.0180422	FALSE	FALSE
isoComp_00207079	geneComp_00041803	ENST00000545694.1	ENSG00000131018.24	control	UPF3A_KO_14	SYNE1	protein_coding	retained_intron	1.60568	1.06069	1.74685	0.186463	0.139762	0.714441	NA	0.105638	0	0.250726	0	0.131812	4.70446	NA	0.0593333	0	0.136133	0.136133	0.358281	0.0180422	NA	FALSE
isoComp_00207082	geneComp_00041803	ENST00000672154.1	ENSG00000131018.24	control	UPF3A_KO_14	SYNE1	protein_coding	protein_coding	1.60568	1.06069	1.74685	0.186463	0.139762	0.714441	NA	0.0190818	0.0264163	0.0186915	0.0264163	0.0186915	-0.34396	NA	0.0110429	0.0185667	0.00923333	-0.00933333	0.819599	0.0180422	FALSE	FALSE
isoComp_00207527	geneComp_00041859	ENST00000452151.1	ENSG00000131389.17	control	UPF3A_KO_14	SLC6A6	protein_coding	protein_coding	3.08498	3.33071	2.95923	0.103594	0.242459	-0.170066	NA	0.0344405	0.145163	0	0.145163	0	-3.95571	NA	0.0104238	0.0410333	0	-0.0410333	0.755497	5.95001e-07	FALSE	TRUE
isoComp_00207529	geneComp_00041859	ENST00000610642.4	ENSG00000131389.17	control	UPF3A_KO_14	SLC6A6	protein_coding	nonsense_mediated_decay	3.08498	3.33071	2.95923	0.103594	0.242459	-0.170066	NA	0.264665	0.284088	0.335239	0.0676896	0.049411	0.231345	NA	0.0889952	0.0866333	0.116933	0.0303	0.714551	5.95001e-07	TRUE	TRUE
isoComp_00207530	geneComp_00041859	ENST00000613060.4	ENSG00000131389.17	control	UPF3A_KO_14	SLC6A6	protein_coding	protein_coding	3.08498	3.33071	2.95923	0.103594	0.242459	-0.170066	NA	0.0596619	0.0807838	0	0.0807838	0	-3.18243	NA	0.0182476	0.0249667	0	-0.0249667	0.715378	5.95001e-07	FALSE	TRUE
isoComp_00207531	geneComp_00041859	ENST00000613930.4	ENSG00000131389.17	control	UPF3A_KO_14	SLC6A6	protein_coding	retained_intron	3.08498	3.33071	2.95923	0.103594	0.242459	-0.170066	NA	0.101507	0.0960262	0.0726616	0.0272883	0.0154833	-0.359132	NA	0.0331095	0.0284	0.0240333	-0.00436667	0.955564	5.95001e-07	NA	TRUE
isoComp_00207532	geneComp_00041859	ENST00000615188.1	ENSG00000131389.17	control	UPF3A_KO_14	SLC6A6	protein_coding	processed_transcript	3.08498	3.33071	2.95923	0.103594	0.242459	-0.170066	NA	0.261386	0.0306934	0.54169	0.0306934	0.192192	3.76099	NA	0.0852857	0.00866667	0.1806	0.171933	0.00310786	5.95001e-07	NA	TRUE
isoComp_00207534	geneComp_00041859	ENST00000621751.4	ENSG00000131389.17	control	UPF3A_KO_14	SLC6A6	protein_coding	protein_coding	3.08498	3.33071	2.95923	0.103594	0.242459	-0.170066	NA	0.304421	0.434336	0.279556	0.0714293	0.0752243	-0.61781	NA	0.0980238	0.129533	0.0913667	-0.0381667	0.784442	5.95001e-07	FALSE	TRUE
isoComp_00207535	geneComp_00041859	ENST00000622176.4	ENSG00000131389.17	control	UPF3A_KO_14	SLC6A6	protein_coding	nonsense_mediated_decay	3.08498	3.33071	2.95923	0.103594	0.242459	-0.170066	NA	0.192153	0.286351	0.1271	0.0640168	0.031108	-1.11208	NA	0.0625286	0.0871	0.0418	-0.0453	0.395725	5.95001e-07	TRUE	TRUE
isoComp_00207536	geneComp_00041859	ENST00000622186.4	ENSG00000131389.17	control	UPF3A_KO_14	SLC6A6	protein_coding	protein_coding	3.08498	3.33071	2.95923	0.103594	0.242459	-0.170066	NA	1.13246	1.2701	0	0.401458	0	-7.00011	NA	0.3678	0.380633	0	-0.380633	5.95001e-07	5.95001e-07	FALSE	TRUE
isoComp_00207537	geneComp_00041859	ENST00000622810.4	ENSG00000131389.17	control	UPF3A_KO_14	SLC6A6	protein_coding	processed_transcript	3.08498	3.33071	2.95923	0.103594	0.242459	-0.170066	NA	0.0564372	0.0279309	0.075512	0.0279309	0.038333	1.17276	NA	0.0180571	0.00866667	0.0236	0.0149333	0.649629	5.95001e-07	NA	TRUE
isoComp_00207538	geneComp_00041859	ENST00000649500.1	ENSG00000131389.17	control	UPF3A_KO_14	SLC6A6	protein_coding	nonsense_mediated_decay	3.08498	3.33071	2.95923	0.103594	0.242459	-0.170066	NA	0.628486	0.675239	1.39659	0.452566	0.189093	1.03753	NA	0.201671	0.204333	0.476933	0.2726	0.388082	5.95001e-07	TRUE	TRUE
isoComp_00207550	geneComp_00041863	ENST00000253727.10	ENSG00000131408.15	control	UPF3A_KO_14	NR1H2	protein_coding	protein_coding	5.74168	5.61318	6.2168	0.469651	0.152868	0.147103	NA	3.17326	3.32343	2.74726	0.244541	0.424454	-0.273771	NA	0.569376	0.5942	0.445267	-0.148933	0.37469	5.13244e-06	FALSE	FALSE
isoComp_00207551	geneComp_00041863	ENST00000411902.6	ENSG00000131408.15	control	UPF3A_KO_14	NR1H2	protein_coding	protein_coding	5.74168	5.61318	6.2168	0.469651	0.152868	0.147103	NA	0.405187	0.136849	0.776195	0.136849	0.108295	2.42055	NA	0.0632429	0.0252	0.125867	0.100667	0.169793	5.13244e-06	FALSE	FALSE
isoComp_00207552	geneComp_00041863	ENST00000593532.5	ENSG00000131408.15	control	UPF3A_KO_14	NR1H2	protein_coding	nonsense_mediated_decay	5.74168	5.61318	6.2168	0.469651	0.152868	0.147103	NA	0.0924908	0.0667141	0.0405446	0.00677343	0.0154205	-0.601934	NA	0.0161143	0.0122333	0.0064	-0.00583333	0.711998	5.13244e-06	TRUE	FALSE
isoComp_00207553	geneComp_00041863	ENST00000593926.5	ENSG00000131408.15	control	UPF3A_KO_14	NR1H2	protein_coding	protein_coding	5.74168	5.61318	6.2168	0.469651	0.152868	0.147103	NA	0.472407	0.793448	0.524819	0.218927	0.330977	-0.587153	NA	0.0789571	0.136967	0.0821	-0.0548667	0.696633	5.13244e-06	FALSE	FALSE
isoComp_00207554	geneComp_00041863	ENST00000595730.5	ENSG00000131408.15	control	UPF3A_KO_14	NR1H2	protein_coding	retained_intron	5.74168	5.61318	6.2168	0.469651	0.152868	0.147103	NA	0.244002	0.0820417	0.257759	0.0820417	0.0965774	1.54057	NA	0.042281	0.0126333	0.0407333	0.0281	0.566142	5.13244e-06	NA	FALSE
isoComp_00207555	geneComp_00041863	ENST00000597085.1	ENSG00000131408.15	control	UPF3A_KO_14	NR1H2	protein_coding	retained_intron	5.74168	5.61318	6.2168	0.469651	0.152868	0.147103	NA	0.069661	0.0645296	0.0977666	0.0172795	0.041874	0.532026	NA	0.0117429	0.0121333	0.0156	0.00346667	0.985503	5.13244e-06	NA	FALSE
isoComp_00207556	geneComp_00041863	ENST00000597130.5	ENSG00000131408.15	control	UPF3A_KO_14	NR1H2	protein_coding	protein_coding	5.74168	5.61318	6.2168	0.469651	0.152868	0.147103	NA	0.11531	0.0353373	0.124198	0.0179036	0.0380746	1.56559	NA	0.0200714	0.0064	0.0197	0.0133	0.600269	5.13244e-06	FALSE	FALSE
isoComp_00207558	geneComp_00041863	ENST00000597790.5	ENSG00000131408.15	control	UPF3A_KO_14	NR1H2	protein_coding	protein_coding	5.74168	5.61318	6.2168	0.469651	0.152868	0.147103	NA	0.138655	0.197018	0.100789	0.0341406	0.0633369	-0.901941	NA	0.0237429	0.0349667	0.0159333	-0.0190333	0.577359	5.13244e-06	FALSE	FALSE
isoComp_00207559	geneComp_00041863	ENST00000598168.5	ENSG00000131408.15	control	UPF3A_KO_14	NR1H2	protein_coding	protein_coding	5.74168	5.61318	6.2168	0.469651	0.152868	0.147103	NA	0.419781	0.89565	0.66456	0.0166325	0.359412	-0.425006	NA	0.0739381	0.161733	0.104167	-0.0575667	0.73683	5.13244e-06	FALSE	FALSE
isoComp_00207560	geneComp_00041863	ENST00000599105.5	ENSG00000131408.15	control	UPF3A_KO_14	NR1H2	protein_coding	protein_coding	5.74168	5.61318	6.2168	0.469651	0.152868	0.147103	NA	0.56747	0	0.840582	0	0.285313	6.41038	NA	0.0930905	0	0.137567	0.137567	5.13244e-06	5.13244e-06	FALSE	FALSE
isoComp_00207633	geneComp_00041872	ENST00000253789.9	ENSG00000131470.14	control	UPF3A_KO_14	PSMC3IP	protein_coding	protein_coding	8.52851	7.35069	6.698	0.308656	0.308154	-0.133959	NA	0.0866588	0.0371257	0.0611576	0.0371257	0.0396969	0.594504	NA	0.0106714	0.00543333	0.00866667	0.00323333	0.940953	5.09962e-06	FALSE	FALSE
isoComp_00207634	geneComp_00041872	ENST00000393795.7	ENSG00000131470.14	control	UPF3A_KO_14	PSMC3IP	protein_coding	protein_coding	8.52851	7.35069	6.698	0.308656	0.308154	-0.133959	NA	4.94062	5.56021	3.53455	0.439086	0.293614	-0.652129	NA	0.591924	0.7541	0.526	-0.2281	5.09962e-06	5.09962e-06	FALSE	FALSE
isoComp_00207636	geneComp_00041872	ENST00000587209.5	ENSG00000131470.14	control	UPF3A_KO_14	PSMC3IP	protein_coding	protein_coding	8.52851	7.35069	6.698	0.308656	0.308154	-0.133959	NA	1.49259	0.395966	1.56202	0.271501	0.115785	1.95319	NA	0.171433	0.057	0.2356	0.1786	0.108067	5.09962e-06	FALSE	FALSE
isoComp_00207637	geneComp_00041872	ENST00000587268.1	ENSG00000131470.14	control	UPF3A_KO_14	PSMC3IP	protein_coding	retained_intron	8.52851	7.35069	6.698	0.308656	0.308154	-0.133959	NA	0.27739	0.239239	0.358969	0.0642846	0.0711328	0.565972	NA	0.0345	0.032	0.0544667	0.0224667	0.662481	5.09962e-06	NA	FALSE
isoComp_00207638	geneComp_00041872	ENST00000588544.5	ENSG00000131470.14	control	UPF3A_KO_14	PSMC3IP	protein_coding	nonsense_mediated_decay	8.52851	7.35069	6.698	0.308656	0.308154	-0.133959	NA	0.0972393	0.0443039	0.081645	0.0281874	0.0657539	0.754999	NA	0.0106857	0.00636667	0.0114	0.00503333	0.906558	5.09962e-06	TRUE	FALSE
isoComp_00207639	geneComp_00041872	ENST00000589505.5	ENSG00000131470.14	control	UPF3A_KO_14	PSMC3IP	protein_coding	retained_intron	8.52851	7.35069	6.698	0.308656	0.308154	-0.133959	NA	0.266505	0.114804	0.343819	0.0296129	0.0624791	1.50335	NA	0.0342238	0.0159667	0.0520667	0.0361	0.0763717	5.09962e-06	NA	FALSE
isoComp_00207640	geneComp_00041872	ENST00000590760.5	ENSG00000131470.14	control	UPF3A_KO_14	PSMC3IP	protein_coding	protein_coding	8.52851	7.35069	6.698	0.308656	0.308154	-0.133959	NA	1.33853	0.893543	0.741787	0.108982	0.128819	-0.26527	NA	0.143314	0.120833	0.109933	-0.0109	0.898511	5.09962e-06	FALSE	FALSE
isoComp_00208312	geneComp_00041963	ENST00000340116.12	ENSG00000132199.20	control	UPF3A_KO_14	ENOSF1	protein_coding	protein_coding	4.11174	3.08631	4.82925	0.392813	0.187964	0.644233	NA	0.349749	0.33001	0.467445	0.0854278	0.0197358	0.489758	NA	0.0861286	0.1052	0.0974	-0.0078	0.987548	7.04287e-08	FALSE	FALSE
isoComp_00208314	geneComp_00041963	ENST00000578647.1	ENSG00000132199.20	control	UPF3A_KO_14	ENOSF1	protein_coding	retained_intron	4.11174	3.08631	4.82925	0.392813	0.187964	0.644233	NA	0.115871	0.0707249	0.115647	0.020583	0.0308331	0.638288	NA	0.0282571	0.0239333	0.0239333	0	0.906217	7.04287e-08	NA	FALSE
isoComp_00208315	geneComp_00041963	ENST00000578651.5	ENSG00000132199.20	control	UPF3A_KO_14	ENOSF1	protein_coding	retained_intron	4.11174	3.08631	4.82925	0.392813	0.187964	0.644233	NA	0.482639	0.580793	0.63873	0.0587496	0.148008	0.134964	NA	0.12069	0.1898	0.130567	-0.0592333	0.497717	7.04287e-08	NA	FALSE
isoComp_00208316	geneComp_00041963	ENST00000579053.5	ENSG00000132199.20	control	UPF3A_KO_14	ENOSF1	protein_coding	retained_intron	4.11174	3.08631	4.82925	0.392813	0.187964	0.644233	NA	0.0562943	0	0.0951978	0	0.0521666	3.39503	NA	0.013219	0	0.0199333	0.0199333	0.33702	7.04287e-08	NA	FALSE
isoComp_00208317	geneComp_00041963	ENST00000580605.5	ENSG00000132199.20	control	UPF3A_KO_14	ENOSF1	protein_coding	processed_transcript	4.11174	3.08631	4.82925	0.392813	0.187964	0.644233	NA	0.225638	0.0686745	0.158731	0.034524	0.0865676	1.10076	NA	0.0541762	0.0256	0.0338667	0.00826667	1	7.04287e-08	NA	FALSE
isoComp_00208318	geneComp_00041963	ENST00000580982.5	ENSG00000132199.20	control	UPF3A_KO_14	ENOSF1	protein_coding	protein_coding	4.11174	3.08631	4.82925	0.392813	0.187964	0.644233	NA	0.223021	0.0503205	0.36463	0.0503205	0.0970291	2.63474	NA	0.0508619	0.0131	0.077	0.0639	0.186627	7.04287e-08	FALSE	FALSE
isoComp_00208319	geneComp_00041963	ENST00000581332.1	ENSG00000132199.20	control	UPF3A_KO_14	ENOSF1	protein_coding	processed_transcript	4.11174	3.08631	4.82925	0.392813	0.187964	0.644233	NA	0.0746597	0.0284779	0.0669444	0.0284779	0.0669444	0.999787	NA	0.0189429	0.0112667	0.0139667	0.0027	0.964884	7.04287e-08	NA	FALSE
isoComp_00208320	geneComp_00041963	ENST00000581475.5	ENSG00000132199.20	control	UPF3A_KO_14	ENOSF1	protein_coding	nonsense_mediated_decay	4.11174	3.08631	4.82925	0.392813	0.187964	0.644233	NA	0.361099	0.392938	0.358227	0.203179	0.0359702	-0.129964	NA	0.095519	0.1472	0.0742333	-0.0729667	0.873332	7.04287e-08	TRUE	FALSE
isoComp_00208321	geneComp_00041963	ENST00000581906.1	ENSG00000132199.20	control	UPF3A_KO_14	ENOSF1	protein_coding	retained_intron	4.11174	3.08631	4.82925	0.392813	0.187964	0.644233	NA	0.140139	0.0857482	0.133913	0.0857482	0.0898293	0.58788	NA	0.0339857	0.0297333	0.0268	-0.00293333	0.958402	7.04287e-08	NA	FALSE
isoComp_00208322	geneComp_00041963	ENST00000581928.5	ENSG00000132199.20	control	UPF3A_KO_14	ENOSF1	protein_coding	processed_transcript	4.11174	3.08631	4.82925	0.392813	0.187964	0.644233	NA	0.219945	0.153861	0.285441	0.0386313	0.154647	0.850396	NA	0.0548381	0.0544	0.0616333	0.00723333	0.996794	7.04287e-08	NA	FALSE
isoComp_00208323	geneComp_00041963	ENST00000582745.5	ENSG00000132199.20	control	UPF3A_KO_14	ENOSF1	protein_coding	retained_intron	4.11174	3.08631	4.82925	0.392813	0.187964	0.644233	NA	0.0564192	0.140595	0.0215268	0.140595	0.0215268	-2.25602	NA	0.014881	0.0365667	0.0045	-0.0320667	0.810217	7.04287e-08	NA	FALSE
isoComp_00208325	geneComp_00041963	ENST00000583973.5	ENSG00000132199.20	control	UPF3A_KO_14	ENOSF1	protein_coding	processed_transcript	4.11174	3.08631	4.82925	0.392813	0.187964	0.644233	NA	0.105249	0.0533444	0.0831899	0.0401026	0.0187712	0.556956	NA	0.0260952	0.0206333	0.0171667	-0.00346667	0.958402	7.04287e-08	NA	FALSE
isoComp_00208326	geneComp_00041963	ENST00000584259.6	ENSG00000132199.20	control	UPF3A_KO_14	ENOSF1	protein_coding	retained_intron	4.11174	3.08631	4.82925	0.392813	0.187964	0.644233	NA	0.246691	0.155278	0.295726	0.0190714	0.0339923	0.887343	NA	0.0592619	0.0519	0.0610333	0.00913333	0.89747	7.04287e-08	NA	FALSE
isoComp_00208327	geneComp_00041963	ENST00000584453.5	ENSG00000132199.20	control	UPF3A_KO_14	ENOSF1	protein_coding	nonsense_mediated_decay	4.11174	3.08631	4.82925	0.392813	0.187964	0.644233	NA	0.239101	0	0.238408	0	0.131257	4.63464	NA	0.0550714	0	0.0502667	0.0502667	0.325284	7.04287e-08	TRUE	FALSE
isoComp_00208328	geneComp_00041963	ENST00000584646.5	ENSG00000132199.20	control	UPF3A_KO_14	ENOSF1	protein_coding	retained_intron	4.11174	3.08631	4.82925	0.392813	0.187964	0.644233	NA	0.597643	0.345779	1.01818	0.345779	0.202623	1.53104	NA	0.137305	0.0899333	0.208367	0.118433	0.371533	7.04287e-08	NA	FALSE
isoComp_00208329	geneComp_00041963	ENST00000584706.1	ENSG00000132199.20	control	UPF3A_KO_14	ENOSF1	protein_coding	retained_intron	4.11174	3.08631	4.82925	0.392813	0.187964	0.644233	NA	0.103111	0.0752169	0.155494	0.0425807	0.11043	0.957566	NA	0.0225048	0.0218	0.0308	0.009	1	7.04287e-08	NA	FALSE
isoComp_00208330	geneComp_00041963	ENST00000585004.5	ENSG00000132199.20	control	UPF3A_KO_14	ENOSF1	protein_coding	retained_intron	4.11174	3.08631	4.82925	0.392813	0.187964	0.644233	NA	0.152264	0.106935	0.163525	0.0312546	0.029454	0.569431	NA	0.0370524	0.0333667	0.0335	0.000133333	0.9948	7.04287e-08	NA	FALSE
isoComp_00208331	geneComp_00041963	ENST00000585128.6	ENSG00000132199.20	control	UPF3A_KO_14	ENOSF1	protein_coding	nonsense_mediated_decay	4.11174	3.08631	4.82925	0.392813	0.187964	0.644233	NA	0.198537	0.397863	0	0.114828	0	-5.35001	NA	0.0525381	0.128233	0	-0.128233	7.04287e-08	7.04287e-08	TRUE	FALSE
isoComp_00208332	geneComp_00041963	ENST00000647584.2	ENSG00000132199.20	control	UPF3A_KO_14	ENOSF1	protein_coding	protein_coding	4.11174	3.08631	4.82925	0.392813	0.187964	0.644233	NA	0.118976	0.04975	0.138036	0.0199606	0.021469	1.30894	NA	0.0285952	0.0174	0.0283333	0.0109333	0.727039	7.04287e-08	FALSE	FALSE
isoComp_00208519	geneComp_00041987	ENST00000320345.10	ENSG00000132376.20	control	UPF3A_KO_14	INPP5K	protein_coding	protein_coding	6.46115	5.55324	6.14488	0.352848	0.190811	0.145804	NA	0.39803	0.533017	0.758166	0.0757389	0.115822	0.50042	NA	0.0646	0.0982667	0.124733	0.0264667	0.754407	2.45992e-08	FALSE	FALSE
isoComp_00208520	geneComp_00041987	ENST00000350761.9	ENSG00000132376.20	control	UPF3A_KO_14	INPP5K	protein_coding	nonsense_mediated_decay	6.46115	5.55324	6.14488	0.352848	0.190811	0.145804	NA	0.375274	0.441695	0.102144	0.0788325	0.102144	-2.01	NA	0.0619714	0.08	0.0175	-0.0625	0.225351	2.45992e-08	TRUE	FALSE
isoComp_00208521	geneComp_00041987	ENST00000406424.8	ENSG00000132376.20	control	UPF3A_KO_14	INPP5K	protein_coding	protein_coding	6.46115	5.55324	6.14488	0.352848	0.190811	0.145804	NA	0.357238	0.383322	0.193499	0.0529589	0.0134815	-0.950688	NA	0.0557	0.0692333	0.0314333	-0.0378	0.209255	2.45992e-08	FALSE	FALSE
isoComp_00208522	geneComp_00041987	ENST00000421807.7	ENSG00000132376.20	control	UPF3A_KO_14	INPP5K	protein_coding	protein_coding	6.46115	5.55324	6.14488	0.352848	0.190811	0.145804	NA	2.7752	1.85298	3.22784	0.0590865	0.305072	0.797416	NA	0.422962	0.3355	0.523867	0.188367	0.0013516	2.45992e-08	FALSE	FALSE
isoComp_00208523	geneComp_00041987	ENST00000445774.2	ENSG00000132376.20	control	UPF3A_KO_14	INPP5K	protein_coding	nonsense_mediated_decay	6.46115	5.55324	6.14488	0.352848	0.190811	0.145804	NA	0.736165	0.394727	0.550139	0.09214	0.0121502	0.468834	NA	0.115719	0.0721667	0.0896667	0.0175	0.781407	2.45992e-08	TRUE	FALSE
isoComp_00208524	geneComp_00041987	ENST00000449479.5	ENSG00000132376.20	control	UPF3A_KO_14	INPP5K	protein_coding	protein_coding	6.46115	5.55324	6.14488	0.352848	0.190811	0.145804	NA	0.43975	0.644751	0.0665971	0.0464586	0.0350833	-3.09558	NA	0.0689429	0.118167	0.0105333	-0.107633	2.45992e-08	2.45992e-08	FALSE	FALSE
isoComp_00208527	geneComp_00041987	ENST00000477115.1	ENSG00000132376.20	control	UPF3A_KO_14	INPP5K	protein_coding	retained_intron	6.46115	5.55324	6.14488	0.352848	0.190811	0.145804	NA	0.0889187	0.116662	0.0965696	0.0418481	0.0404743	-0.24919	NA	0.0141238	0.0209667	0.0154333	-0.00553333	0.899013	2.45992e-08	NA	FALSE
isoComp_00208528	geneComp_00041987	ENST00000477910.5	ENSG00000132376.20	control	UPF3A_KO_14	INPP5K	protein_coding	protein_coding	6.46115	5.55324	6.14488	0.352848	0.190811	0.145804	NA	0.383231	0.589059	0.354384	0.151119	0.183808	-0.71724	NA	0.0588714	0.103567	0.0571	-0.0464667	0.685138	2.45992e-08	FALSE	FALSE
isoComp_00208529	geneComp_00041987	ENST00000481867.1	ENSG00000132376.20	control	UPF3A_KO_14	INPP5K	protein_coding	retained_intron	6.46115	5.55324	6.14488	0.352848	0.190811	0.145804	NA	0.0827095	0	0.0654335	0	0.0327219	2.91521	NA	0.0124286	0	0.0109667	0.0109667	0.338309	2.45992e-08	NA	FALSE
isoComp_00208531	geneComp_00041987	ENST00000495339.1	ENSG00000132376.20	control	UPF3A_KO_14	INPP5K	protein_coding	retained_intron	6.46115	5.55324	6.14488	0.352848	0.190811	0.145804	NA	0.0904345	0.144391	0.15544	0.110346	0.0642244	0.0997198	NA	0.0150381	0.0252	0.0251667	-3.33333e-05	0.983752	2.45992e-08	NA	FALSE
isoComp_00208532	geneComp_00041987	ENST00000498390.5	ENSG00000132376.20	control	UPF3A_KO_14	INPP5K	protein_coding	protein_coding	6.46115	5.55324	6.14488	0.352848	0.190811	0.145804	NA	0.315344	0.294424	0.0801033	0.180144	0.0801033	-1.75643	NA	0.0457905	0.0497333	0.0123333	-0.0374	0.657952	2.45992e-08	FALSE	FALSE
isoComp_00208536	geneComp_00041987	ENST00000574955.1	ENSG00000132376.20	control	UPF3A_KO_14	INPP5K	protein_coding	nonsense_mediated_decay	6.46115	5.55324	6.14488	0.352848	0.190811	0.145804	NA	0.0705599	0.0378225	0.0528075	0.0378225	0.00488956	0.393249	NA	0.0109381	0.00646667	0.00856667	0.0021	0.939636	2.45992e-08	TRUE	FALSE
isoComp_00208538	geneComp_00041987	ENST00000576646.7	ENSG00000132376.20	control	UPF3A_KO_14	INPP5K	protein_coding	nonsense_mediated_decay	6.46115	5.55324	6.14488	0.352848	0.190811	0.145804	NA	0.159926	0.0199906	0.279275	0.0199906	0.032413	3.26986	NA	0.024419	0.00336667	0.0457667	0.0424	0.00184998	2.45992e-08	TRUE	FALSE
isoComp_00208578	geneComp_00041993	ENST00000409757.9	ENSG00000132405.19	control	UPF3A_KO_14	TBC1D14	protein_coding	protein_coding	6.48911	5.0784	5.52786	0.15568	0.106301	0.122116	NA	2.64432	2.1594	1.65621	0.430773	0.0298481	-0.380723	NA	0.401038	0.427933	0.300033	-0.1279	0.474829	0.00742791	FALSE	FALSE
isoComp_00208579	geneComp_00041993	ENST00000427736.1	ENSG00000132405.19	control	UPF3A_KO_14	TBC1D14	protein_coding	protein_coding	6.48911	5.0784	5.52786	0.15568	0.106301	0.122116	NA	0.343746	0.370429	0.268811	0.110723	0.0409853	-0.44834	NA	0.0537429	0.0721	0.0489	-0.0232	0.640135	0.00742791	FALSE	FALSE
isoComp_00208582	geneComp_00041993	ENST00000448507.5	ENSG00000132405.19	control	UPF3A_KO_14	TBC1D14	protein_coding	protein_coding	6.48911	5.0784	5.52786	0.15568	0.106301	0.122116	NA	0.841936	1.09479	0.910895	0.416361	0.0756032	-0.262664	NA	0.134343	0.215467	0.164933	-0.0505333	0.895537	0.00742791	FALSE	FALSE
isoComp_00208583	geneComp_00041993	ENST00000451522.6	ENSG00000132405.19	control	UPF3A_KO_14	TBC1D14	protein_coding	protein_coding	6.48911	5.0784	5.52786	0.15568	0.106301	0.122116	NA	2.46891	1.30671	2.53602	0.224042	0.239491	0.951307	NA	0.381181	0.256333	0.4577	0.201367	0.00742791	0.00742791	FALSE	FALSE
isoComp_00208584	geneComp_00041993	ENST00000467966.1	ENSG00000132405.19	control	UPF3A_KO_14	TBC1D14	protein_coding	retained_intron	6.48911	5.0784	5.52786	0.15568	0.106301	0.122116	NA	0.140647	0.129005	0.0912356	0.129005	0.0473159	-0.457425	NA	0.0221286	0.0247333	0.0165333	-0.0082	0.936877	0.00742791	NA	FALSE
isoComp_00208617	geneComp_00042000	ENST00000356889.8	ENSG00000132436.11	control	UPF3A_KO_14	FIGNL1	protein_coding	protein_coding	5.41973	3.79717	5.98237	0.772869	0.095065	0.65441	NA	0.359558	0.519943	0.457463	0.136019	0.152481	-0.180987	NA	0.0707429	0.141967	0.0773	-0.0646667	0.485628	3.40423e-05	FALSE	FALSE
isoComp_00208618	geneComp_00042000	ENST00000395556.6	ENSG00000132436.11	control	UPF3A_KO_14	FIGNL1	protein_coding	protein_coding	5.41973	3.79717	5.98237	0.772869	0.095065	0.65441	NA	1.26529	1.01167	0.924125	0.0807717	0.260363	-0.129245	NA	0.241619	0.283667	0.154367	-0.1293	0.32672	3.40423e-05	FALSE	FALSE
isoComp_00208619	geneComp_00042000	ENST00000419119.1	ENSG00000132436.11	control	UPF3A_KO_14	FIGNL1	protein_coding	protein_coding	5.41973	3.79717	5.98237	0.772869	0.095065	0.65441	NA	0.419998	0.432189	0.51382	0.122976	0.0308528	0.244408	NA	0.0780571	0.110167	0.086	-0.0241667	0.666691	3.40423e-05	FALSE	FALSE
isoComp_00208620	geneComp_00042000	ENST00000420829.5	ENSG00000132436.11	control	UPF3A_KO_14	FIGNL1	protein_coding	protein_coding	5.41973	3.79717	5.98237	0.772869	0.095065	0.65441	NA	0.296665	0.1451	0.202355	0.0733998	0.202355	0.453279	NA	0.0538095	0.0476667	0.0348	-0.0128667	0.742788	3.40423e-05	FALSE	FALSE
isoComp_00208621	geneComp_00042000	ENST00000422854.5	ENSG00000132436.11	control	UPF3A_KO_14	FIGNL1	protein_coding	protein_coding	5.41973	3.79717	5.98237	0.772869	0.095065	0.65441	NA	0.198518	0	0.380931	0	0.273531	5.28884	NA	0.0325667	0	0.0639667	0.0639667	0.366438	3.40423e-05	FALSE	FALSE
isoComp_00208622	geneComp_00042000	ENST00000433017.5	ENSG00000132436.11	control	UPF3A_KO_14	FIGNL1	protein_coding	protein_coding	5.41973	3.79717	5.98237	0.772869	0.095065	0.65441	NA	0.822422	0.74341	0.884567	0.0675638	0.0535312	0.247755	NA	0.155495	0.210633	0.1482	-0.0624333	0.597021	3.40423e-05	FALSE	FALSE
isoComp_00208623	geneComp_00042000	ENST00000435566.5	ENSG00000132436.11	control	UPF3A_KO_14	FIGNL1	protein_coding	protein_coding	5.41973	3.79717	5.98237	0.772869	0.095065	0.65441	NA	0.161629	0.0892834	0.254486	0.0593934	0.112318	1.41357	NA	0.0298905	0.0214667	0.0421	0.0206333	0.73565	3.40423e-05	FALSE	FALSE
isoComp_00208624	geneComp_00042000	ENST00000440350.5	ENSG00000132436.11	control	UPF3A_KO_14	FIGNL1	protein_coding	protein_coding	5.41973	3.79717	5.98237	0.772869	0.095065	0.65441	NA	0.145766	0.17357	0.142967	0.11331	0.142967	-0.263109	NA	0.0288714	0.0370667	0.0232667	-0.0138	0.703038	3.40423e-05	FALSE	FALSE
isoComp_00208625	geneComp_00042000	ENST00000448788.1	ENSG00000132436.11	control	UPF3A_KO_14	FIGNL1	protein_coding	protein_coding	5.41973	3.79717	5.98237	0.772869	0.095065	0.65441	NA	0.383461	0.202381	0.344691	0.148922	0.172375	0.739908	NA	0.0679	0.0420333	0.0568	0.0147667	0.989019	3.40423e-05	FALSE	FALSE
isoComp_00208626	geneComp_00042000	ENST00000611938.4	ENSG00000132436.11	control	UPF3A_KO_14	FIGNL1	protein_coding	protein_coding	5.41973	3.79717	5.98237	0.772869	0.095065	0.65441	NA	0.0540855	0.0635694	0.18246	0.033624	0.18246	1.38738	NA	0.0111714	0.0197333	0.0314	0.0116667	0.879019	3.40423e-05	FALSE	FALSE
isoComp_00208627	geneComp_00042000	ENST00000613602.3	ENSG00000132436.11	control	UPF3A_KO_14	FIGNL1	protein_coding	protein_coding	5.41973	3.79717	5.98237	0.772869	0.095065	0.65441	NA	0.601486	0.308769	0.561931	0.308769	0.291902	0.843332	NA	0.105243	0.0591333	0.0928	0.0336667	0.814396	3.40423e-05	FALSE	FALSE
isoComp_00208628	geneComp_00042000	ENST00000615084.4	ENSG00000132436.11	control	UPF3A_KO_14	FIGNL1	protein_coding	protein_coding	5.41973	3.79717	5.98237	0.772869	0.095065	0.65441	NA	0.55862	0	0.85049	0	0.256325	6.42709	NA	0.0983333	0	0.1428	0.1428	3.40423e-05	3.40423e-05	FALSE	FALSE
isoComp_00208629	geneComp_00042000	ENST00000617389.4	ENSG00000132436.11	control	UPF3A_KO_14	FIGNL1	protein_coding	protein_coding	5.41973	3.79717	5.98237	0.772869	0.095065	0.65441	NA	0.152226	0.107278	0.282084	0.0595178	0.240599	1.31645	NA	0.0262762	0.0264333	0.0462	0.0197667	0.967094	3.40423e-05	FALSE	FALSE
isoComp_00208756	geneComp_00042020	ENST00000302955.11	ENSG00000132535.20	control	UPF3A_KO_14	DLG4	protein_coding	protein_coding	1.20928	1.87638	0.699978	0.233507	0.0555646	-1.40977	NA	0.34527	0.665722	0.0820666	0.0400358	0.0410825	-2.87568	NA	0.269862	0.365367	0.1116	-0.253767	0.0487572	0.043829	FALSE	FALSE
isoComp_00208757	geneComp_00042020	ENST00000399506.8	ENSG00000132535.20	control	UPF3A_KO_14	DLG4	protein_coding	protein_coding	1.20928	1.87638	0.699978	0.233507	0.0555646	-1.40977	NA	0.331831	0.650539	0.207243	0.179381	0.0732019	-1.60433	NA	0.258429	0.333967	0.3003	-0.0336667	0.971052	0.043829	FALSE	FALSE
isoComp_00208758	geneComp_00042020	ENST00000399510.8	ENSG00000132535.20	control	UPF3A_KO_14	DLG4	protein_coding	protein_coding	1.20928	1.87638	0.699978	0.233507	0.0555646	-1.40977	NA	0.0165072	0	0	0	0	0	NA	0.0207476	0	0	0	NA	0.043829	FALSE	FALSE
isoComp_00208759	geneComp_00042020	ENST00000447163.6	ENSG00000132535.20	control	UPF3A_KO_14	DLG4	protein_coding	protein_coding	1.20928	1.87638	0.699978	0.233507	0.0555646	-1.40977	NA	0.0775775	0.103915	0.0328935	0.0200563	0.0328935	-1.40913	NA	0.056781	0.0563667	0.0407667	-0.0156	0.993425	0.043829	FALSE	FALSE
isoComp_00208761	geneComp_00042020	ENST00000489885.1	ENSG00000132535.20	control	UPF3A_KO_14	DLG4	protein_coding	retained_intron	1.20928	1.87638	0.699978	0.233507	0.0555646	-1.40977	NA	0.0475052	0.0620042	0.036798	0.0226289	0.00742919	-0.621635	NA	0.0381714	0.0348	0.0518667	0.0170667	0.782924	0.043829	NA	FALSE
isoComp_00208762	geneComp_00042020	ENST00000491753.2	ENSG00000132535.20	control	UPF3A_KO_14	DLG4	protein_coding	nonsense_mediated_decay	1.20928	1.87638	0.699978	0.233507	0.0555646	-1.40977	NA	0.246238	0.297089	0.175741	0.00610597	0.0118192	-0.725366	NA	0.220314	0.162333	0.256167	0.0938333	0.608992	0.043829	TRUE	FALSE
isoComp_00208764	geneComp_00042020	ENST00000648103.1	ENSG00000132535.20	control	UPF3A_KO_14	DLG4	protein_coding	retained_intron	1.20928	1.87638	0.699978	0.233507	0.0555646	-1.40977	NA	0.0229592	0.00483159	0	0.00483159	0	-0.568674	NA	0.0208048	0.0027	0	-0.0027	NA	0.043829	NA	FALSE
isoComp_00208765	geneComp_00042020	ENST00000648172.2	ENSG00000132535.20	control	UPF3A_KO_14	DLG4	protein_coding	protein_coding	1.20928	1.87638	0.699978	0.233507	0.0555646	-1.40977	NA	0.0235064	0.00522903	0.0787027	0.00522903	0.0339976	2.54215	NA	0.029219	0.00226667	0.117233	0.114967	0.043829	0.043829	FALSE	FALSE
isoComp_00208766	geneComp_00042020	ENST00000648263.1	ENSG00000132535.20	control	UPF3A_KO_14	DLG4	protein_coding	protein_coding	1.20928	1.87638	0.699978	0.233507	0.0555646	-1.40977	NA	0.0200103	0.0239899	0.0246353	0.0128511	0.0100161	0.0271332	NA	0.0182238	0.0122333	0.0362667	0.0240333	0.693153	0.043829	FALSE	FALSE
isoComp_00209244	geneComp_00042085	ENST00000333868.10	ENSG00000132906.18	control	UPF3A_KO_14	CASP9	protein_coding	protein_coding	2.07587	2.20686	2.29612	0.23217	0.175663	0.0569517	NA	0.401959	0.532468	0.295779	0.07243	0.152724	-0.827046	NA	0.203524	0.239967	0.1399	-0.100067	0.639241	0.00152261	FALSE	FALSE
isoComp_00209245	geneComp_00042085	ENST00000348549.9	ENSG00000132906.18	control	UPF3A_KO_14	CASP9	protein_coding	protein_coding	2.07587	2.20686	2.29612	0.23217	0.175663	0.0569517	NA	0.891027	1.05891	0.980945	0.0481153	0.202105	-0.109262	NA	0.426286	0.485933	0.421	-0.0649333	0.691883	0.00152261	FALSE	FALSE
isoComp_00209247	geneComp_00042085	ENST00000400777.7	ENSG00000132906.18	control	UPF3A_KO_14	CASP9	protein_coding	nonsense_mediated_decay	2.07587	2.20686	2.29612	0.23217	0.175663	0.0569517	NA	0.320429	0.38627	0.336097	0.0659505	0.0610159	-0.195307	NA	0.152952	0.172833	0.147867	-0.0249667	0.909026	0.00152261	TRUE	FALSE
isoComp_00209249	geneComp_00042085	ENST00000447522.5	ENSG00000132906.18	control	UPF3A_KO_14	CASP9	protein_coding	protein_coding	2.07587	2.20686	2.29612	0.23217	0.175663	0.0569517	NA	0.331902	0.0554727	0.582025	0.0554727	0.132028	3.17669	NA	0.154105	0.0274	0.248533	0.221133	0.00152261	0.00152261	FALSE	FALSE
isoComp_00209252	geneComp_00042085	ENST00000546424.5	ENSG00000132906.18	control	UPF3A_KO_14	CASP9	protein_coding	protein_coding	2.07587	2.20686	2.29612	0.23217	0.175663	0.0569517	NA	0.0820618	0.0814924	0.0686205	0.0183443	0.0238934	-0.218746	NA	0.0402571	0.0393	0.0291	-0.0102	0.798517	0.00152261	FALSE	FALSE
isoComp_00209517	geneComp_00042137	ENST00000403627.7	ENSG00000133193.12	control	UPF3A_KO_14	FAM104A	protein_coding	protein_coding	4.97879	5.51782	4.4764	0.396298	0.206908	-0.301152	NA	3.39656	3.42441	3.09136	0.2121	0.0606924	-0.147164	NA	0.683962	0.621833	0.692967	0.0711333	0.323866	2.12191e-05	FALSE	FALSE
isoComp_00209518	geneComp_00042137	ENST00000405159.7	ENSG00000133193.12	control	UPF3A_KO_14	FAM104A	protein_coding	protein_coding	4.97879	5.51782	4.4764	0.396298	0.206908	-0.301152	NA	0.521404	0.122217	0.746657	0.0851865	0.0425531	2.51674	NA	0.109371	0.0245667	0.166633	0.142067	2.12191e-05	2.12191e-05	FALSE	FALSE
isoComp_00209519	geneComp_00042137	ENST00000580032.1	ENSG00000133193.12	control	UPF3A_KO_14	FAM104A	protein_coding	protein_coding	4.97879	5.51782	4.4764	0.396298	0.206908	-0.301152	NA	0.421052	0.712339	0.232075	0.0866933	0.232075	-1.57722	NA	0.0804762	0.128933	0.0481	-0.0808333	0.311636	2.12191e-05	FALSE	FALSE
isoComp_00209520	geneComp_00042137	ENST00000581110.1	ENSG00000133193.12	control	UPF3A_KO_14	FAM104A	protein_coding	protein_coding	4.97879	5.51782	4.4764	0.396298	0.206908	-0.301152	NA	0.637591	1.25885	0.406309	0.221278	0.0904344	-1.60779	NA	0.125681	0.224733	0.0922667	-0.132467	0.00568121	2.12191e-05	FALSE	FALSE
isoComp_00209651	geneComp_00042150	ENST00000255681.7	ENSG00000133315.11	control	UPF3A_KO_14	MACROD1	protein_coding	protein_coding	12.1138	19.8016	8.38777	2.9454	0.0589017	-1.23826	NA	8.19266	12.7531	6.32303	1.60022	0.217786	-1.01101	NA	0.677648	0.649367	0.7541	0.104733	0.0397739	0.0397739	FALSE	FALSE
isoComp_00209652	geneComp_00042150	ENST00000538042.1	ENSG00000133315.11	control	UPF3A_KO_14	MACROD1	protein_coding	processed_transcript	12.1138	19.8016	8.38777	2.9454	0.0589017	-1.23826	NA	0.485294	0.417676	0.106706	0.312385	0.0684675	-1.87365	NA	0.0401524	0.0183	0.0127333	-0.00556667	0.912867	0.0397739	NA	FALSE
isoComp_00209653	geneComp_00042150	ENST00000538595.1	ENSG00000133315.11	control	UPF3A_KO_14	MACROD1	protein_coding	processed_transcript	12.1138	19.8016	8.38777	2.9454	0.0589017	-1.23826	NA	0.288238	0.360366	0.373807	0.0706456	0.0639499	0.0514297	NA	0.0288571	0.0194667	0.0446	0.0251333	0.143666	0.0397739	NA	FALSE
isoComp_00209654	geneComp_00042150	ENST00000541041.1	ENSG00000133315.11	control	UPF3A_KO_14	MACROD1	protein_coding	processed_transcript	12.1138	19.8016	8.38777	2.9454	0.0589017	-1.23826	NA	1.82687	4.52283	0.615531	0.946067	0.360072	-2.85726	NA	0.134205	0.223633	0.0729	-0.150733	0.320134	0.0397739	NA	FALSE
isoComp_00209655	geneComp_00042150	ENST00000542105.5	ENSG00000133315.11	control	UPF3A_KO_14	MACROD1	protein_coding	retained_intron	12.1138	19.8016	8.38777	2.9454	0.0589017	-1.23826	NA	0.519092	0.830787	0.314593	0.205472	0.0914126	-1.37311	NA	0.0434762	0.0409333	0.0376667	-0.00326667	0.921143	0.0397739	NA	FALSE
isoComp_00209656	geneComp_00042150	ENST00000542359.5	ENSG00000133315.11	control	UPF3A_KO_14	MACROD1	protein_coding	processed_transcript	12.1138	19.8016	8.38777	2.9454	0.0589017	-1.23826	NA	0.644803	0.673305	0.562628	0.0416527	0.183345	-0.254933	NA	0.0627524	0.0363333	0.0672	0.0308667	0.545181	0.0397739	NA	FALSE
isoComp_00209657	geneComp_00042150	ENST00000545464.5	ENSG00000133315.11	control	UPF3A_KO_14	MACROD1	protein_coding	retained_intron	12.1138	19.8016	8.38777	2.9454	0.0589017	-1.23826	NA	0.156886	0.243539	0.0914769	0.0566384	0.0519613	-1.32106	NA	0.0129048	0.0119333	0.0108333	-0.0011	0.974472	0.0397739	NA	FALSE
isoComp_00209865	geneComp_00042180	ENST00000356891.4	ENSG00000133641.18	control	UPF3A_KO_14	C12orf29	protein_coding	protein_coding	14.8465	11.9115	15.4261	0.943252	0.555761	0.372744	NA	7.25349	4.74186	9.11434	1.22619	0.314372	0.941229	NA	0.489895	0.3867	0.5911	0.2044	0.0636414	3.44214e-07	FALSE	TRUE
isoComp_00209866	geneComp_00042180	ENST00000453037.7	ENSG00000133641.18	control	UPF3A_KO_14	C12orf29	protein_coding	nonsense_mediated_decay	14.8465	11.9115	15.4261	0.943252	0.555761	0.372744	NA	2.89704	2.94593	3.27956	0.341839	0.241339	0.154286	NA	0.193224	0.2548	0.2128	-0.042	0.775884	3.44214e-07	TRUE	TRUE
isoComp_00209867	geneComp_00042180	ENST00000547468.1	ENSG00000133641.18	control	UPF3A_KO_14	C12orf29	protein_coding	retained_intron	14.8465	11.9115	15.4261	0.943252	0.555761	0.372744	NA	0.204616	0.186107	0.280857	0.0339163	0.0651623	0.568669	NA	0.0140667	0.0154333	0.0183667	0.00293333	0.949334	3.44214e-07	NA	TRUE
isoComp_00209868	geneComp_00042180	ENST00000548511.5	ENSG00000133641.18	control	UPF3A_KO_14	C12orf29	protein_coding	retained_intron	14.8465	11.9115	15.4261	0.943252	0.555761	0.372744	NA	0.176747	0.146152	0.237589	0.00163299	0.00766918	0.664998	NA	0.0120714	0.0124667	0.0154333	0.00296667	0.861119	3.44214e-07	NA	TRUE
isoComp_00209869	geneComp_00042180	ENST00000550333.5	ENSG00000133641.18	control	UPF3A_KO_14	C12orf29	protein_coding	nonsense_mediated_decay	14.8465	11.9115	15.4261	0.943252	0.555761	0.372744	NA	3.76684	3.43332	2.19946	0.297923	0.19245	-0.640106	NA	0.255586	0.2892	0.142333	-0.146867	3.44214e-07	3.44214e-07	TRUE	TRUE
isoComp_00209870	geneComp_00042180	ENST00000552121.5	ENSG00000133641.18	control	UPF3A_KO_14	C12orf29	protein_coding	nonsense_mediated_decay	14.8465	11.9115	15.4261	0.943252	0.555761	0.372744	NA	0.306544	0.277852	0.113841	0.147015	0.0575353	-1.21684	NA	0.0196095	0.0248667	0.00726667	-0.0176	0.738932	3.44214e-07	TRUE	TRUE
isoComp_00209872	geneComp_00042180	ENST00000552847.5	ENSG00000133641.18	control	UPF3A_KO_14	C12orf29	protein_coding	nonsense_mediated_decay	14.8465	11.9115	15.4261	0.943252	0.555761	0.372744	NA	0.230849	0.107823	0.200408	0.107823	0.0940038	0.836563	NA	0.0147048	0.0106667	0.0126333	0.00196667	0.776763	3.44214e-07	TRUE	TRUE
isoComp_00210161	geneComp_00042210	ENST00000256324.14	ENSG00000133943.20	control	UPF3A_KO_14	DGLUCY	protein_coding	protein_coding	3.43266	3.57299	3.70213	0.410627	0.192876	0.0510837	NA	1.12218	1.25431	0.877309	0.242298	0.0417168	-0.51084	NA	0.32649	0.354367	0.2386	-0.115767	0.457435	1.25575e-06	FALSE	FALSE
isoComp_00210163	geneComp_00042210	ENST00000412671.6	ENSG00000133943.20	control	UPF3A_KO_14	DGLUCY	protein_coding	protein_coding	3.43266	3.57299	3.70213	0.410627	0.192876	0.0510837	NA	0.176489	0	0.565989	0	0.118375	5.84797	NA	0.0515429	0	0.154833	0.154833	1.25575e-06	1.25575e-06	FALSE	FALSE
isoComp_00210164	geneComp_00042210	ENST00000428926.6	ENSG00000133943.20	control	UPF3A_KO_14	DGLUCY	protein_coding	protein_coding	3.43266	3.57299	3.70213	0.410627	0.192876	0.0510837	NA	0.0372026	0.142938	0	0.142938	0	-3.93488	NA	0.0122381	0.0470667	0	-0.0470667	0.738932	1.25575e-06	FALSE	FALSE
isoComp_00210167	geneComp_00042210	ENST00000517518.5	ENSG00000133943.20	control	UPF3A_KO_14	DGLUCY	protein_coding	protein_coding	3.43266	3.57299	3.70213	0.410627	0.192876	0.0510837	NA	0.0573826	0.0575737	0.0530276	0.0328263	0.0530276	-0.100478	NA	0.0172238	0.0159667	0.0145667	-0.0014	0.900589	1.25575e-06	FALSE	FALSE
isoComp_00210168	geneComp_00042210	ENST00000517877.1	ENSG00000133943.20	control	UPF3A_KO_14	DGLUCY	protein_coding	protein_coding	3.43266	3.57299	3.70213	0.410627	0.192876	0.0510837	NA	0.0800178	0.0972042	0.0941822	0.0266155	0.0618029	-0.0412524	NA	0.0224762	0.0280333	0.0238667	-0.00416667	0.886387	1.25575e-06	FALSE	FALSE
isoComp_00210169	geneComp_00042210	ENST00000518649.5	ENSG00000133943.20	control	UPF3A_KO_14	DGLUCY	protein_coding	processed_transcript	3.43266	3.57299	3.70213	0.410627	0.192876	0.0510837	NA	0.305606	0.49103	0.386707	0.202223	0.0373258	-0.336825	NA	0.0852714	0.1286	0.104133	-0.0244667	0.877839	1.25575e-06	NA	FALSE
isoComp_00210170	geneComp_00042210	ENST00000518665.6	ENSG00000133943.20	control	UPF3A_KO_14	DGLUCY	protein_coding	protein_coding	3.43266	3.57299	3.70213	0.410627	0.192876	0.0510837	NA	0.0667516	0.06554	0.0477961	0.0328002	0.0477961	-0.386268	NA	0.0200857	0.0173333	0.0117667	-0.00556667	0.85423	1.25575e-06	FALSE	FALSE
isoComp_00210173	geneComp_00042210	ENST00000519994.5	ENSG00000133943.20	control	UPF3A_KO_14	DGLUCY	protein_coding	nonsense_mediated_decay	3.43266	3.57299	3.70213	0.410627	0.192876	0.0510837	NA	0.0436846	0.02748	0.0660122	0.0183301	0.0233523	1.02011	NA	0.0128619	0.0085	0.0174	0.0089	0.778536	1.25575e-06	TRUE	FALSE
isoComp_00210174	geneComp_00042210	ENST00000520130.1	ENSG00000133943.20	control	UPF3A_KO_14	DGLUCY	protein_coding	retained_intron	3.43266	3.57299	3.70213	0.410627	0.192876	0.0510837	NA	0.0917146	0.128928	0	0.128928	0	-3.79627	NA	0.0250667	0.0294333	0	-0.0294333	0.691903	1.25575e-06	NA	FALSE
isoComp_00210175	geneComp_00042210	ENST00000520328.5	ENSG00000133943.20	control	UPF3A_KO_14	DGLUCY	protein_coding	protein_coding	3.43266	3.57299	3.70213	0.410627	0.192876	0.0510837	NA	0.0449195	0.0479672	0.0230507	0.024852	0.0115855	-0.810557	NA	0.0134857	0.013	0.00603333	-0.00696667	0.646444	1.25575e-06	FALSE	FALSE
isoComp_00210176	geneComp_00042210	ENST00000521077.6	ENSG00000133943.20	control	UPF3A_KO_14	DGLUCY	protein_coding	protein_coding	3.43266	3.57299	3.70213	0.410627	0.192876	0.0510837	NA	0.0537416	0.0689422	0.0738319	0.0689422	0.0395805	0.0867024	NA	0.0155476	0.0227	0.0208333	-0.00186667	0.940024	1.25575e-06	FALSE	FALSE
isoComp_00210177	geneComp_00042210	ENST00000521081.5	ENSG00000133943.20	control	UPF3A_KO_14	DGLUCY	protein_coding	protein_coding	3.43266	3.57299	3.70213	0.410627	0.192876	0.0510837	NA	0.215813	0.111699	0.268658	0.042697	0.118732	1.19518	NA	0.0632952	0.0294667	0.0762333	0.0467667	0.675979	1.25575e-06	FALSE	FALSE
isoComp_00210178	geneComp_00042210	ENST00000521334.5	ENSG00000133943.20	control	UPF3A_KO_14	DGLUCY	protein_coding	protein_coding	3.43266	3.57299	3.70213	0.410627	0.192876	0.0510837	NA	0.218769	0.244674	0.205813	0.0769378	0.0718369	-0.238872	NA	0.0663476	0.0733667	0.0556333	-0.0177333	0.897665	1.25575e-06	FALSE	FALSE
isoComp_00210181	geneComp_00042210	ENST00000522816.1	ENSG00000133943.20	control	UPF3A_KO_14	DGLUCY	protein_coding	protein_coding	3.43266	3.57299	3.70213	0.410627	0.192876	0.0510837	NA	0.0741695	0.0806738	0.0839115	0.0645949	0.0166716	0.050615	NA	0.022219	0.0254333	0.0228667	-0.00256667	0.980224	1.25575e-06	FALSE	FALSE
isoComp_00210182	geneComp_00042210	ENST00000523461.5	ENSG00000133943.20	control	UPF3A_KO_14	DGLUCY	protein_coding	nonsense_mediated_decay	3.43266	3.57299	3.70213	0.410627	0.192876	0.0510837	NA	0.168757	0.213867	0.156688	0.09839	0.0526988	-0.425491	NA	0.0493238	0.0556333	0.0431667	-0.0124667	0.840637	1.25575e-06	TRUE	FALSE
isoComp_00210183	geneComp_00042210	ENST00000523576.1	ENSG00000133943.20	control	UPF3A_KO_14	DGLUCY	protein_coding	processed_transcript	3.43266	3.57299	3.70213	0.410627	0.192876	0.0510837	NA	0.0608875	0.0773606	0.0510388	0.0298445	0.0127053	-0.517257	NA	0.0173857	0.0209	0.0135667	-0.00733333	0.860861	1.25575e-06	NA	FALSE
isoComp_00210184	geneComp_00042210	ENST00000523771.5	ENSG00000133943.20	control	UPF3A_KO_14	DGLUCY	protein_coding	protein_coding	3.43266	3.57299	3.70213	0.410627	0.192876	0.0510837	NA	0.063201	0.0546966	0.088442	0.0274221	0.00926052	0.605585	NA	0.0185667	0.0153667	0.0238333	0.00846667	0.709786	1.25575e-06	FALSE	FALSE
isoComp_00210189	geneComp_00042210	ENST00000524232.5	ENSG00000133943.20	control	UPF3A_KO_14	DGLUCY	protein_coding	protein_coding	3.43266	3.57299	3.70213	0.410627	0.192876	0.0510837	NA	0.11536	0.0291095	0.155061	0.0291095	0.132371	2.07741	NA	0.0335905	0.0088	0.0386	0.0298	0.842625	1.25575e-06	FALSE	FALSE
isoComp_00210190	geneComp_00042210	ENST00000525393.6	ENSG00000133943.20	control	UPF3A_KO_14	DGLUCY	protein_coding	protein_coding	3.43266	3.57299	3.70213	0.410627	0.192876	0.0510837	NA	0.0857511	0.0319394	0.154885	0.0319394	0.154885	1.97508	NA	0.0254524	0.00966667	0.0381333	0.0284667	0.978036	1.25575e-06	FALSE	FALSE
isoComp_00210191	geneComp_00042210	ENST00000557303.1	ENSG00000133943.20	control	UPF3A_KO_14	DGLUCY	protein_coding	processed_transcript	3.43266	3.57299	3.70213	0.410627	0.192876	0.0510837	NA	0.175344	0.225251	0.125054	0.0950444	0.0537673	-0.800661	NA	0.0500952	0.0593667	0.0329	-0.0264667	0.720604	1.25575e-06	NA	FALSE
isoComp_00210412	geneComp_00042241	ENST00000256544.8	ENSG00000134152.11	control	UPF3A_KO_14	KATNBL1	protein_coding	protein_coding	7.78185	8.95795	7.86404	0.49218	0.251604	-0.187674	NA	4.0311	3.03965	4.14992	0.447842	0.283794	0.447911	NA	0.52511	0.339	0.528067	0.189067	0.00822426	0.00822426	FALSE	FALSE
isoComp_00210415	geneComp_00042241	ENST00000558681.1	ENSG00000134152.11	control	UPF3A_KO_14	KATNBL1	protein_coding	retained_intron	7.78185	8.95795	7.86404	0.49218	0.251604	-0.187674	NA	0.364949	0.728685	0.152609	0.321824	0.152609	-2.18356	NA	0.0440476	0.0791	0.0186667	-0.0604333	0.346443	0.00822426	NA	FALSE
isoComp_00210416	geneComp_00042241	ENST00000559462.1	ENSG00000134152.11	control	UPF3A_KO_14	KATNBL1	protein_coding	protein_coding	7.78185	8.95795	7.86404	0.49218	0.251604	-0.187674	NA	0.0841887	0.145289	0.042349	0.0966617	0.042349	-1.56872	NA	0.0110619	0.0153667	0.00576667	-0.0096	0.696976	0.00822426	FALSE	FALSE
isoComp_00210419	geneComp_00042241	ENST00000559760.5	ENSG00000134152.11	control	UPF3A_KO_14	KATNBL1	protein_coding	protein_coding	7.78185	8.95795	7.86404	0.49218	0.251604	-0.187674	NA	0.861431	1.1117	0.904909	0.184672	0.0458968	-0.293982	NA	0.110276	0.1228	0.115033	-0.00776667	0.877406	0.00822426	FALSE	FALSE
isoComp_00210420	geneComp_00042241	ENST00000560108.5	ENSG00000134152.11	control	UPF3A_KO_14	KATNBL1	protein_coding	protein_coding	7.78185	8.95795	7.86404	0.49218	0.251604	-0.187674	NA	0.528276	0.720655	0.67143	0.155664	0.233918	-0.100626	NA	0.0681524	0.0816	0.0835667	0.00196667	0.993015	0.00822426	FALSE	FALSE
isoComp_00210421	geneComp_00042241	ENST00000560247.5	ENSG00000134152.11	control	UPF3A_KO_14	KATNBL1	protein_coding	retained_intron	7.78185	8.95795	7.86404	0.49218	0.251604	-0.187674	NA	0.313337	0.468928	0.308246	0.0122168	0.0308182	-0.589668	NA	0.0401476	0.0526333	0.0394667	-0.0131667	0.714839	0.00822426	NA	FALSE
isoComp_00210424	geneComp_00042241	ENST00000560671.5	ENSG00000134152.11	control	UPF3A_KO_14	KATNBL1	protein_coding	retained_intron	7.78185	8.95795	7.86404	0.49218	0.251604	-0.187674	NA	0.241778	0.283352	0.340719	0.0974585	0.0819968	0.257682	NA	0.0307095	0.0306667	0.0437	0.0130333	0.797694	0.00822426	NA	FALSE
isoComp_00210425	geneComp_00042241	ENST00000560915.1	ENSG00000134152.11	control	UPF3A_KO_14	KATNBL1	protein_coding	processed_transcript	7.78185	8.95795	7.86404	0.49218	0.251604	-0.187674	NA	0.225534	0.20327	0.281666	0.00823082	0.0122582	0.451635	NA	0.0292381	0.0227667	0.0358667	0.0131	0.599628	0.00822426	NA	FALSE
isoComp_00210426	geneComp_00042241	ENST00000561270.5	ENSG00000134152.11	control	UPF3A_KO_14	KATNBL1	protein_coding	protein_coding	7.78185	8.95795	7.86404	0.49218	0.251604	-0.187674	NA	0.548616	1.44125	0.477495	0.475615	0.0909957	-1.57383	NA	0.0667143	0.164633	0.0601333	-0.1045	0.207891	0.00822426	FALSE	FALSE
isoComp_00210427	geneComp_00042241	ENST00000561371.5	ENSG00000134152.11	control	UPF3A_KO_14	KATNBL1	protein_coding	protein_coding	7.78185	8.95795	7.86404	0.49218	0.251604	-0.187674	NA	0.417275	0.659367	0.351928	0.12674	0.141685	-0.887093	NA	0.0522857	0.0741	0.0458333	-0.0282667	0.623437	0.00822426	FALSE	FALSE
isoComp_00210469	geneComp_00042252	ENST00000370056.9	ENSG00000134215.16	control	UPF3A_KO_14	VAV3	protein_coding	protein_coding	1.07132	0.811818	1.1296	0.0705613	0.113643	0.471635	NA	0.708168	0.535538	0.619789	0.0313893	0.0600576	0.207189	NA	0.668957	0.6643	0.565633	-0.0986667	0.651659	0.00412382	FALSE	FALSE
isoComp_00210470	geneComp_00042252	ENST00000415432.6	ENSG00000134215.16	control	UPF3A_KO_14	VAV3	protein_coding	protein_coding	1.07132	0.811818	1.1296	0.0705613	0.113643	0.471635	NA	0.0526745	0	0.17514	0	0.0878331	4.21055	NA	0.0497619	0	0.161867	0.161867	0.362871	0.00412382	FALSE	FALSE
isoComp_00210471	geneComp_00042252	ENST00000469325.5	ENSG00000134215.16	control	UPF3A_KO_14	VAV3	protein_coding	processed_transcript	1.07132	0.811818	1.1296	0.0705613	0.113643	0.471635	NA	0.0181423	0	0.0156612	0	0.0122537	1.35959	NA	0.0160238	0	0.0122333	0.0122333	1	0.00412382	NA	FALSE
isoComp_00210472	geneComp_00042252	ENST00000479977.6	ENSG00000134215.16	control	UPF3A_KO_14	VAV3	protein_coding	retained_intron	1.07132	0.811818	1.1296	0.0705613	0.113643	0.471635	NA	0.104293	0	0.253242	0	0.139001	4.71832	NA	0.0833524	0	0.202467	0.202467	0.238649	0.00412382	NA	FALSE
isoComp_00210473	geneComp_00042252	ENST00000490388.2	ENSG00000134215.16	control	UPF3A_KO_14	VAV3	protein_coding	protein_coding	1.07132	0.811818	1.1296	0.0705613	0.113643	0.471635	NA	0.0106045	0.0270609	0.00717244	0.0180958	0.00717244	-1.1098	NA	0.0124	0.0372	0.00783333	-0.0293667	0.876438	0.00412382	FALSE	FALSE
isoComp_00210476	geneComp_00042252	ENST00000529413.5	ENSG00000134215.16	control	UPF3A_KO_14	VAV3	protein_coding	nonsense_mediated_decay	1.07132	0.811818	1.1296	0.0705613	0.113643	0.471635	NA	0.0987865	0.119528	0.0585936	0.0682386	0.0585936	-0.917118	NA	0.0931333	0.1358	0.0499	-0.0859	0.648443	0.00412382	TRUE	FALSE
isoComp_00210477	geneComp_00042252	ENST00000529809.5	ENSG00000134215.16	control	UPF3A_KO_14	VAV3	protein_coding	protein_coding	1.07132	0.811818	1.1296	0.0705613	0.113643	0.471635	NA	0.0626411	0.112918	0	0.0241704	0	-3.61963	NA	0.0626238	0.139233	0	-0.139233	0.00412382	0.00412382	FALSE	FALSE
isoComp_00211736	geneComp_00042416	ENST00000397558.6	ENSG00000135127.11	control	UPF3A_KO_14	BICDL1	protein_coding	protein_coding	1.08068	0.828691	0.710516	0.125421	0.110925	-0.21911	NA	0.700512	0.512046	0.434766	0.0395448	0.0303745	-0.231129	NA	0.659529	0.636267	0.628967	-0.0073	0.952378	0.0424707	FALSE	FALSE
isoComp_00211737	geneComp_00042416	ENST00000546420.5	ENSG00000135127.11	control	UPF3A_KO_14	BICDL1	protein_coding	nonsense_mediated_decay	1.08068	0.828691	0.710516	0.125421	0.110925	-0.21911	NA	0.0481169	0.0280845	0.0324299	0.014117	0.0218013	0.155877	NA	0.0421857	0.0402	0.0392	-0.001	0.970554	0.0424707	TRUE	FALSE
isoComp_00211740	geneComp_00042416	ENST00000546790.1	ENSG00000135127.11	control	UPF3A_KO_14	BICDL1	protein_coding	retained_intron	1.08068	0.828691	0.710516	0.125421	0.110925	-0.21911	NA	0.078154	0.0281415	0	0.0281415	0	-1.93136	NA	0.0559857	0.0278	0	-0.0278	0.675923	0.0424707	NA	FALSE
isoComp_00211741	geneComp_00042416	ENST00000546861.2	ENSG00000135127.11	control	UPF3A_KO_14	BICDL1	protein_coding	processed_transcript	1.08068	0.828691	0.710516	0.125421	0.110925	-0.21911	NA	0.0149532	0.0167523	0.0140308	0.00946624	0.00793971	-0.154777	NA	0.0139762	0.0174	0.0208333	0.00343333	0.98615	0.0424707	NA	FALSE
isoComp_00211743	geneComp_00042416	ENST00000548673.5	ENSG00000135127.11	control	UPF3A_KO_14	BICDL1	protein_coding	protein_coding	1.08068	0.828691	0.710516	0.125421	0.110925	-0.21911	NA	0.169441	0.122085	0.213488	0.0208422	0.0751714	0.758724	NA	0.165943	0.1504	0.284633	0.134233	0.410146	0.0424707	FALSE	FALSE
isoComp_00211744	geneComp_00042416	ENST00000550197.1	ENSG00000135127.11	control	UPF3A_KO_14	BICDL1	protein_coding	retained_intron	1.08068	0.828691	0.710516	0.125421	0.110925	-0.21911	NA	0.037932	0.112858	0	0.0564595	0	-3.61892	NA	0.0337571	0.119367	0	-0.119367	0.0424707	0.0424707	NA	FALSE
isoComp_00211745	geneComp_00042416	ENST00000550245.1	ENSG00000135127.11	control	UPF3A_KO_14	BICDL1	protein_coding	processed_transcript	1.08068	0.828691	0.710516	0.125421	0.110925	-0.21911	NA	0.014414	0	0	0	0	0	NA	0.0109762	0	0	0	NA	0.0424707	NA	FALSE
isoComp_00211976	geneComp_00042444	ENST00000257787.6	ENSG00000135334.9	control	UPF3A_KO_14	AKIRIN2	protein_coding	protein_coding	11.1157	13.4079	9.39659	0.9802	0.26009	-0.512416	NA	8.36532	8.62256	7.91632	0.281113	0.201362	-0.123137	NA	0.760252	0.647233	0.843333	0.1961	8.71253e-05	8.71253e-05	FALSE	FALSE
isoComp_00211977	geneComp_00042444	ENST00000420494.2	ENSG00000135334.9	control	UPF3A_KO_14	AKIRIN2	protein_coding	processed_transcript	11.1157	13.4079	9.39659	0.9802	0.26009	-0.512416	NA	2.75035	4.78534	1.48026	0.77347	0.25917	-1.68607	NA	0.239748	0.352767	0.156667	-0.1961	0.000147919	8.71253e-05	NA	FALSE
isoComp_00211978	geneComp_00042445	ENST00000257789.4	ENSG00000135336.14	control	UPF3A_KO_14	ORC3	protein_coding	protein_coding	14.8407	12.9869	13.6048	2.28417	1.47991	0.0670077	NA	5.50615	3.72273	5.50102	0.486723	0.582921	0.562088	NA	0.371486	0.292767	0.404633	0.111867	7.68046e-05	7.68046e-05	FALSE	FALSE
isoComp_00211979	geneComp_00042445	ENST00000392844.7	ENSG00000135336.14	control	UPF3A_KO_14	ORC3	protein_coding	protein_coding	14.8407	12.9869	13.6048	2.28417	1.47991	0.0670077	NA	7.43739	7.66398	5.91934	1.64829	0.60435	-0.372103	NA	0.4988	0.580033	0.437367	-0.142667	0.00385309	7.68046e-05	FALSE	FALSE
isoComp_00211980	geneComp_00042445	ENST00000468486.2	ENSG00000135336.14	control	UPF3A_KO_14	ORC3	protein_coding	retained_intron	14.8407	12.9869	13.6048	2.28417	1.47991	0.0670077	NA	1.34993	1.19097	1.60145	0.190399	0.208078	0.424157	NA	0.0919714	0.0926333	0.117967	0.0253333	0.459398	7.68046e-05	NA	FALSE
isoComp_00211982	geneComp_00042445	ENST00000508875.1	ENSG00000135336.14	control	UPF3A_KO_14	ORC3	protein_coding	protein_coding	14.8407	12.9869	13.6048	2.28417	1.47991	0.0670077	NA	0.195711	0.133779	0.108192	0.0188488	0.0276408	-0.282714	NA	0.0139524	0.0114333	0.00773333	-0.0037	0.885501	7.68046e-05	FALSE	FALSE
isoComp_00211983	geneComp_00042445	ENST00000546266.5	ENSG00000135336.14	control	UPF3A_KO_14	ORC3	protein_coding	protein_coding	14.8407	12.9869	13.6048	2.28417	1.47991	0.0670077	NA	0.246747	0.163961	0.304393	0.0842216	0.152882	0.853808	NA	0.0168667	0.0147667	0.0205333	0.00576667	0.934082	7.68046e-05	FALSE	FALSE
isoComp_00212189	geneComp_00042473	ENST00000257905.13	ENSG00000135447.17	control	UPF3A_KO_14	PPP1R1A	protein_coding	protein_coding	1.03787	1.28734	0.665071	0.203882	0.00730135	-0.94245	NA	0.780403	0.726565	0.615119	0.106453	0.0261286	-0.236682	NA	0.785952	0.572767	0.9254	0.352633	0.00109774	0.00109774	FALSE	TRUE
isoComp_00212191	geneComp_00042473	ENST00000547826.2	ENSG00000135447.17	control	UPF3A_KO_14	PPP1R1A	protein_coding	nonsense_mediated_decay	1.03787	1.28734	0.665071	0.203882	0.00730135	-0.94245	NA	0.107524	0.280226	0	0.123112	0	-4.85911	NA	0.0804429	0.2064	0	-0.2064	0.00794487	0.00109774	TRUE	TRUE
isoComp_00212192	geneComp_00042473	ENST00000553113.5	ENSG00000135447.17	control	UPF3A_KO_14	PPP1R1A	protein_coding	protein_coding	1.03787	1.28734	0.665071	0.203882	0.00730135	-0.94245	NA	0.14244	0.274288	0.0450942	0.0338398	0.0283729	-2.36738	NA	0.124995	0.2156	0.0673667	-0.148233	0.194831	0.00109774	FALSE	TRUE
isoComp_00212456	geneComp_00042505	ENST00000339773.9	ENSG00000135622.13	control	UPF3A_KO_14	SEMA4F	protein_coding	protein_coding	1.61724	1.47455	1.48352	0.0256624	0.0798249	0.00869627	NA	0.211337	0.0846648	0.280726	0.044222	0.037242	1.61876	NA	0.133848	0.0584333	0.193033	0.1346	0.167913	0.0165479	FALSE	TRUE
isoComp_00212457	geneComp_00042505	ENST00000357877.7	ENSG00000135622.13	control	UPF3A_KO_14	SEMA4F	protein_coding	protein_coding	1.61724	1.47455	1.48352	0.0256624	0.0798249	0.00869627	NA	0.534685	0.655041	0.352491	0.0351443	0.0183207	-0.875499	NA	0.337129	0.444333	0.2394	-0.204933	0.0772345	0.0165479	FALSE	TRUE
isoComp_00212458	geneComp_00042505	ENST00000416236.5	ENSG00000135622.13	control	UPF3A_KO_14	SEMA4F	protein_coding	nonsense_mediated_decay	1.61724	1.47455	1.48352	0.0256624	0.0798249	0.00869627	NA	0.0224963	0	0.0184571	0	0.0184571	1.50879	NA	0.0130714	0	0.0118667	0.0118667	0.829235	0.0165479	TRUE	TRUE
isoComp_00212459	geneComp_00042505	ENST00000420077.5	ENSG00000135622.13	control	UPF3A_KO_14	SEMA4F	protein_coding	nonsense_mediated_decay	1.61724	1.47455	1.48352	0.0256624	0.0798249	0.00869627	NA	0.0586955	0.0466707	0	0.0466707	0	-2.5026	NA	0.0333667	0.0307333	0	-0.0307333	0.661968	0.0165479	TRUE	TRUE
isoComp_00212460	geneComp_00042505	ENST00000434486.5	ENSG00000135622.13	control	UPF3A_KO_14	SEMA4F	protein_coding	protein_coding	1.61724	1.47455	1.48352	0.0256624	0.0798249	0.00869627	NA	0.13252	0	0.286081	0	0.146557	4.88792	NA	0.0734714	0	0.182867	0.182867	0.188467	0.0165479	FALSE	TRUE
isoComp_00212461	geneComp_00042505	ENST00000446927.5	ENSG00000135622.13	control	UPF3A_KO_14	SEMA4F	protein_coding	nonsense_mediated_decay	1.61724	1.47455	1.48352	0.0256624	0.0798249	0.00869627	NA	0.442136	0.633295	0.319037	0.0833321	0.0476828	-0.96723	NA	0.283748	0.4283	0.215433	-0.212867	0.0165479	0.0165479	TRUE	TRUE
isoComp_00212462	geneComp_00042505	ENST00000453930.5	ENSG00000135622.13	control	UPF3A_KO_14	SEMA4F	protein_coding	protein_coding	1.61724	1.47455	1.48352	0.0256624	0.0798249	0.00869627	NA	0.0601812	0	0	0	0	0	NA	0.0309143	0	0	0	NA	0.0165479	FALSE	TRUE
isoComp_00212463	geneComp_00042505	ENST00000458114.5	ENSG00000135622.13	control	UPF3A_KO_14	SEMA4F	protein_coding	nonsense_mediated_decay	1.61724	1.47455	1.48352	0.0256624	0.0798249	0.00869627	NA	0.0834499	0	0.118995	0	0.0894378	3.68925	NA	0.0459238	0	0.0873667	0.0873667	0.478718	0.0165479	TRUE	TRUE
isoComp_00212464	geneComp_00042505	ENST00000611975.4	ENSG00000135622.13	control	UPF3A_KO_14	SEMA4F	protein_coding	protein_coding	1.61724	1.47455	1.48352	0.0256624	0.0798249	0.00869627	NA	0.0717386	0.0548751	0.107735	0.0399942	0.0415701	0.859805	NA	0.0485238	0.0381333	0.0700333	0.0319	0.570778	0.0165479	FALSE	TRUE
isoComp_00212585	geneComp_00042518	ENST00000258157.9	ENSG00000135686.13	control	UPF3A_KO_14	KLHL36	protein_coding	protein_coding	2.57536	2.67474	1.85958	0.184017	0.154161	-0.522072	NA	0.220115	0.604998	0.142003	0.0833352	0.013537	-2.01648	NA	0.0796286	0.2247	0.0772333	-0.147467	0.01331	0.01331	FALSE	FALSE
isoComp_00212586	geneComp_00042518	ENST00000325279.4	ENSG00000135686.13	control	UPF3A_KO_14	KLHL36	protein_coding	retained_intron	2.57536	2.67474	1.85958	0.184017	0.154161	-0.522072	NA	0.081657	0.116535	0.0370475	0.0446639	0.0219033	-1.42734	NA	0.0308286	0.0440667	0.0213667	-0.0227	0.711998	0.01331	NA	FALSE
isoComp_00212587	geneComp_00042518	ENST00000564159.1	ENSG00000135686.13	control	UPF3A_KO_14	KLHL36	protein_coding	retained_intron	2.57536	2.67474	1.85958	0.184017	0.154161	-0.522072	NA	0.262496	0.299717	0.251505	0.0238599	0.00739368	-0.244112	NA	0.105	0.112433	0.136733	0.0243	0.877711	0.01331	NA	FALSE
isoComp_00212588	geneComp_00042518	ENST00000564996.6	ENSG00000135686.13	control	UPF3A_KO_14	KLHL36	protein_coding	protein_coding	2.57536	2.67474	1.85958	0.184017	0.154161	-0.522072	NA	1.65477	1.33388	1.15887	0.0537061	0.0366288	-0.201287	NA	0.651686	0.500733	0.628333	0.1276	0.249692	0.01331	FALSE	FALSE
isoComp_00212589	geneComp_00042518	ENST00000565743.1	ENSG00000135686.13	control	UPF3A_KO_14	KLHL36	protein_coding	protein_coding	2.57536	2.67474	1.85958	0.184017	0.154161	-0.522072	NA	0.130685	0.127226	0.0544062	0.0314451	0.0251513	-1.09128	NA	0.051481	0.049	0.0276	-0.0214	0.774375	0.01331	FALSE	FALSE
isoComp_00212590	geneComp_00042518	ENST00000567410.5	ENSG00000135686.13	control	UPF3A_KO_14	KLHL36	protein_coding	protein_coding	2.57536	2.67474	1.85958	0.184017	0.154161	-0.522072	NA	0.220509	0.19239	0.215746	0.0693406	0.103922	0.157562	NA	0.0798048	0.0690667	0.1088	0.0397333	0.738759	0.01331	FALSE	FALSE
isoComp_00212920	geneComp_00042565	ENST00000258412.8	ENSG00000135926.15	control	UPF3A_KO_14	TMBIM1	protein_coding	protein_coding	6.38096	10.822	1.38457	1.39605	0.0911737	-2.95741	NA	3.48228	5.61841	0.755486	0.636205	0.057306	-2.87828	NA	0.569976	0.5235	0.550467	0.0269667	0.762626	2.32904e-09	FALSE	FALSE
isoComp_00212923	geneComp_00042565	ENST00000418569.5	ENSG00000135926.15	control	UPF3A_KO_14	TMBIM1	protein_coding	protein_coding	6.38096	10.822	1.38457	1.39605	0.0911737	-2.95741	NA	0.155172	0.133757	0.247437	0.00635968	0.0152266	0.840584	NA	0.0663667	0.0128667	0.1808	0.167933	2.32904e-09	2.32904e-09	FALSE	FALSE
isoComp_00212927	geneComp_00042565	ENST00000440422.5	ENSG00000135926.15	control	UPF3A_KO_14	TMBIM1	protein_coding	protein_coding	6.38096	10.822	1.38457	1.39605	0.0911737	-2.95741	NA	0.140615	0.307209	0	0.0594819	0	-4.98736	NA	0.0172619	0.0283667	0	-0.0283667	0.178756	2.32904e-09	FALSE	FALSE
isoComp_00212931	geneComp_00042565	ENST00000445635.5	ENSG00000135926.15	control	UPF3A_KO_14	TMBIM1	protein_coding	protein_coding	6.38096	10.822	1.38457	1.39605	0.0911737	-2.95741	NA	0.976326	1.83519	0.121801	0.507989	0.0683137	-3.80734	NA	0.123319	0.168267	0.0887	-0.0795667	0.607329	2.32904e-09	FALSE	FALSE
isoComp_00212938	geneComp_00042565	ENST00000495113.5	ENSG00000135926.15	control	UPF3A_KO_14	TMBIM1	protein_coding	retained_intron	6.38096	10.822	1.38457	1.39605	0.0911737	-2.95741	NA	1.42419	2.56285	0.166149	0.488174	0.0792513	-3.8685	NA	0.1872	0.233433	0.115433	-0.118	0.161286	2.32904e-09	NA	FALSE
isoComp_00212983	geneComp_00042571	ENST00000258428.8	ENSG00000135945.10	control	UPF3A_KO_14	REV1	protein_coding	protein_coding	3.34443	3.08961	3.47655	0.0526678	0.329333	0.16971	NA	0.708422	0.617737	1.2348	0.113402	0.0270476	0.987678	NA	0.207329	0.199367	0.363967	0.1646	0.0409143	0.0409143	FALSE	FALSE
isoComp_00212984	geneComp_00042571	ENST00000393445.7	ENSG00000135945.10	control	UPF3A_KO_14	REV1	protein_coding	protein_coding	3.34443	3.08961	3.47655	0.0526678	0.329333	0.16971	NA	0.597127	0.589153	0.217787	0.296781	0.122691	-1.39524	NA	0.184957	0.192067	0.0575667	-0.1345	0.749148	0.0409143	FALSE	FALSE
isoComp_00212985	geneComp_00042571	ENST00000413697.5	ENSG00000135945.10	control	UPF3A_KO_14	REV1	protein_coding	nonsense_mediated_decay	3.34443	3.08961	3.47655	0.0526678	0.329333	0.16971	NA	0.404074	0.468417	0.498772	0.148583	0.0781984	0.0887482	NA	0.120129	0.1513	0.1434	-0.0079	0.993599	0.0409143	TRUE	FALSE
isoComp_00212986	geneComp_00042571	ENST00000438366.1	ENSG00000135945.10	control	UPF3A_KO_14	REV1	protein_coding	nonsense_mediated_decay	3.34443	3.08961	3.47655	0.0526678	0.329333	0.16971	NA	0.0391184	0	0.0972828	0	0.0519619	3.42335	NA	0.0106095	0	0.0256667	0.0256667	0.279509	0.0409143	TRUE	FALSE
isoComp_00212987	geneComp_00042571	ENST00000450415.1	ENSG00000135945.10	control	UPF3A_KO_14	REV1	protein_coding	protein_coding	3.34443	3.08961	3.47655	0.0526678	0.329333	0.16971	NA	0.10121	0.216282	0.0166488	0.157813	0.0166488	-3.08598	NA	0.0304476	0.0692	0.0043	-0.0649	0.446836	0.0409143	FALSE	FALSE
isoComp_00212988	geneComp_00042571	ENST00000465086.1	ENSG00000135945.10	control	UPF3A_KO_14	REV1	protein_coding	retained_intron	3.34443	3.08961	3.47655	0.0526678	0.329333	0.16971	NA	0.118058	0.0893503	0.141663	0.0356245	0.0301709	0.610272	NA	0.0347857	0.0292667	0.0406667	0.0114	0.922101	0.0409143	NA	FALSE
isoComp_00212989	geneComp_00042571	ENST00000465835.5	ENSG00000135945.10	control	UPF3A_KO_14	REV1	protein_coding	processed_transcript	3.34443	3.08961	3.47655	0.0526678	0.329333	0.16971	NA	0.314864	0.202668	0.145503	0.113253	0.145503	-0.451659	NA	0.0986476	0.0665	0.0515667	-0.0149333	0.738711	0.0409143	NA	FALSE
isoComp_00212990	geneComp_00042571	ENST00000472000.1	ENSG00000135945.10	control	UPF3A_KO_14	REV1	protein_coding	retained_intron	3.34443	3.08961	3.47655	0.0526678	0.329333	0.16971	NA	0.186437	0.193029	0.178546	0.068931	0.0425398	-0.106774	NA	0.0543524	0.0625333	0.0501	-0.0124333	0.862211	0.0409143	NA	FALSE
isoComp_00212991	geneComp_00042571	ENST00000473819.1	ENSG00000135945.10	control	UPF3A_KO_14	REV1	protein_coding	retained_intron	3.34443	3.08961	3.47655	0.0526678	0.329333	0.16971	NA	0.174901	0.14959	0.108042	0.14959	0.108042	-0.435069	NA	0.0535286	0.048	0.0289	-0.0191	0.974875	0.0409143	NA	FALSE
isoComp_00212992	geneComp_00042571	ENST00000477121.1	ENSG00000135945.10	control	UPF3A_KO_14	REV1	protein_coding	retained_intron	3.34443	3.08961	3.47655	0.0526678	0.329333	0.16971	NA	0.045159	0.0959109	0.0482761	0.0572017	0.0242543	-0.861875	NA	0.0135	0.0312	0.0127	-0.0185	0.754727	0.0409143	NA	FALSE
isoComp_00212993	geneComp_00042571	ENST00000481719.1	ENSG00000135945.10	control	UPF3A_KO_14	REV1	protein_coding	retained_intron	3.34443	3.08961	3.47655	0.0526678	0.329333	0.16971	NA	0.0626533	0.102487	0	0.0524896	0	-3.49169	NA	0.0189762	0.0327333	0	-0.0327333	0.0586219	0.0409143	NA	FALSE
isoComp_00212995	geneComp_00042571	ENST00000482887.1	ENSG00000135945.10	control	UPF3A_KO_14	REV1	protein_coding	processed_transcript	3.34443	3.08961	3.47655	0.0526678	0.329333	0.16971	NA	0.0370492	0.0255883	0.0160895	0.0255883	0.0160895	-0.447934	NA	0.0104571	0.00856667	0.0043	-0.00426667	0.906575	0.0409143	NA	FALSE
isoComp_00212996	geneComp_00042571	ENST00000485487.5	ENSG00000135945.10	control	UPF3A_KO_14	REV1	protein_coding	retained_intron	3.34443	3.08961	3.47655	0.0526678	0.329333	0.16971	NA	0.0651211	0.0264938	0.0382164	0.0264938	0.020156	0.401874	NA	0.0190857	0.00886667	0.0113667	0.0025	0.992788	0.0409143	NA	FALSE
isoComp_00212997	geneComp_00042571	ENST00000486117.1	ENSG00000135945.10	control	UPF3A_KO_14	REV1	protein_coding	processed_transcript	3.34443	3.08961	3.47655	0.0526678	0.329333	0.16971	NA	0.291009	0.175964	0.336826	0.142398	0.00819451	0.899192	NA	0.0856714	0.0557333	0.0988333	0.0431	0.600864	0.0409143	NA	FALSE
isoComp_00212998	geneComp_00042571	ENST00000491752.1	ENSG00000135945.10	control	UPF3A_KO_14	REV1	protein_coding	retained_intron	3.34443	3.08961	3.47655	0.0526678	0.329333	0.16971	NA	0.179495	0.105286	0.339169	0.0101732	0.195268	1.59871	NA	0.0517619	0.0340667	0.0909667	0.0569	0.556699	0.0409143	NA	FALSE
isoComp_00213048	geneComp_00042580	ENST00000258457.7	ENSG00000135974.10	control	UPF3A_KO_14	C2orf49	protein_coding	protein_coding	3.59444	3.71265	3.57594	0.203259	0.157057	-0.0539765	NA	1.91317	1.52865	2.15075	0.210286	0.146324	0.489869	NA	0.537748	0.414733	0.600267	0.185533	0.0409061	0.0409061	FALSE	FALSE
isoComp_00213049	geneComp_00042580	ENST00000410049.1	ENSG00000135974.10	control	UPF3A_KO_14	C2orf49	protein_coding	protein_coding	3.59444	3.71265	3.57594	0.203259	0.157057	-0.0539765	NA	1.68127	2.184	1.42519	0.300041	0.0288501	-0.612319	NA	0.462252	0.585267	0.399733	-0.185533	0.0410752	0.0409061	FALSE	FALSE
isoComp_00213146	geneComp_00042593	ENST00000258534.13	ENSG00000136048.14	control	UPF3A_KO_14	DRAM1	protein_coding	protein_coding	1.43845	0.884896	1.34733	0.110228	0.0649896	0.600979	NA	0.545792	0.40366	0.470102	0.0338837	0.0127033	0.214894	NA	0.397414	0.483067	0.350467	-0.1326	0.598251	0.039951	FALSE	FALSE
isoComp_00213147	geneComp_00042593	ENST00000544152.5	ENSG00000136048.14	control	UPF3A_KO_14	DRAM1	protein_coding	protein_coding	1.43845	0.884896	1.34733	0.110228	0.0649896	0.600979	NA	0.0244374	0	0	0	0	0	NA	0.0168619	0	0	0	NA	0.039951	FALSE	FALSE
isoComp_00213148	geneComp_00042593	ENST00000546729.1	ENSG00000136048.14	control	UPF3A_KO_14	DRAM1	protein_coding	retained_intron	1.43845	0.884896	1.34733	0.110228	0.0649896	0.600979	NA	0.204195	0.113868	0.58612	0.113868	0.152927	2.2668	NA	0.138724	0.109367	0.435933	0.326567	0.253304	0.039951	NA	FALSE
isoComp_00213149	geneComp_00042593	ENST00000549066.1	ENSG00000136048.14	control	UPF3A_KO_14	DRAM1	protein_coding	protein_coding	1.43845	0.884896	1.34733	0.110228	0.0649896	0.600979	NA	0.0131804	0.0580385	0.0176994	0.0580385	0.0176994	-1.2965	NA	0.011281	0.0557333	0.0138	-0.0419333	0.747891	0.039951	FALSE	FALSE
isoComp_00213150	geneComp_00042593	ENST00000549365.1	ENSG00000136048.14	control	UPF3A_KO_14	DRAM1	protein_coding	nonsense_mediated_decay	1.43845	0.884896	1.34733	0.110228	0.0649896	0.600979	NA	0.16287	0.0201127	0.187455	0.0201127	0.112468	2.71308	NA	0.103838	0.0213667	0.1328	0.111433	0.687236	0.039951	TRUE	FALSE
isoComp_00213151	geneComp_00042593	ENST00000551403.1	ENSG00000136048.14	control	UPF3A_KO_14	DRAM1	protein_coding	nonsense_mediated_decay	1.43845	0.884896	1.34733	0.110228	0.0649896	0.600979	NA	0.369441	0.188633	0	0.104268	0	-4.31203	NA	0.250238	0.2296	0	-0.2296	0.039951	0.039951	TRUE	FALSE
isoComp_00213152	geneComp_00042593	ENST00000614926.1	ENSG00000136048.14	control	UPF3A_KO_14	DRAM1	protein_coding	retained_intron	1.43845	0.884896	1.34733	0.110228	0.0649896	0.600979	NA	0.118529	0.100583	0.0859526	0.0523073	0.0859526	-0.204742	NA	0.0816381	0.100867	0.067	-0.0338667	0.767091	0.039951	NA	FALSE
isoComp_00213331	geneComp_00042612	ENST00000349995.10	ENSG00000136152.15	control	UPF3A_KO_14	COG3	protein_coding	protein_coding	4.88356	5.55207	5.14719	0.85866	0.555909	-0.109036	NA	2.24989	1.65164	2.26763	0.236847	0.0260895	0.454922	NA	0.471524	0.323533	0.450967	0.127433	0.502483	0.024176	FALSE	FALSE
isoComp_00213333	geneComp_00042612	ENST00000476702.1	ENSG00000136152.15	control	UPF3A_KO_14	COG3	protein_coding	non_stop_decay	4.88356	5.55207	5.14719	0.85866	0.555909	-0.109036	NA	1.14392	1.36733	1.61335	0.360668	0.329752	0.237106	NA	0.228276	0.2386	0.309833	0.0712333	0.608899	0.024176	FALSE	FALSE
isoComp_00213334	geneComp_00042612	ENST00000486940.2	ENSG00000136152.15	control	UPF3A_KO_14	COG3	protein_coding	nonsense_mediated_decay	4.88356	5.55207	5.14719	0.85866	0.555909	-0.109036	NA	0.0596912	0.0733417	0.0607847	0.037259	0.0188019	-0.2356	NA	0.0119286	0.0155	0.0113333	-0.00416667	0.864896	0.024176	TRUE	FALSE
isoComp_00213335	geneComp_00042612	ENST00000617325.1	ENSG00000136152.15	control	UPF3A_KO_14	COG3	protein_coding	processed_transcript	4.88356	5.55207	5.14719	0.85866	0.555909	-0.109036	NA	0.654112	1.14211	0.359079	0.19098	0.158903	-1.64227	NA	0.133767	0.205067	0.0671	-0.137967	0.024176	0.024176	NA	FALSE
isoComp_00213336	geneComp_00042612	ENST00000617493.1	ENSG00000136152.15	control	UPF3A_KO_14	COG3	protein_coding	protein_coding	4.88356	5.55207	5.14719	0.85866	0.555909	-0.109036	NA	0.111325	0.155086	0.145167	0.0822446	0.00471324	-0.0894009	NA	0.0222095	0.0251667	0.0286667	0.0035	1	0.024176	FALSE	FALSE
isoComp_00213337	geneComp_00042612	ENST00000618913.1	ENSG00000136152.15	control	UPF3A_KO_14	COG3	protein_coding	processed_transcript	4.88356	5.55207	5.14719	0.85866	0.555909	-0.109036	NA	0.626782	1.14137	0.588901	0.479992	0.112763	-0.942964	NA	0.125167	0.1892	0.112867	-0.0763333	0.543138	0.024176	NA	FALSE
isoComp_00213449	geneComp_00042629	ENST00000344041.10	ENSG00000136237.19	control	UPF3A_KO_14	RAPGEF5	protein_coding	protein_coding	2.48358	3.41591	2.16703	0.402258	0.0946458	-0.654128	NA	1.00587	1.3464	1.21736	0.0763515	0.0642824	-0.144226	NA	0.400052	0.4108	0.563433	0.152633	0.251326	0.0217915	FALSE	FALSE
isoComp_00213451	geneComp_00042629	ENST00000405243.1	ENSG00000136237.19	control	UPF3A_KO_14	RAPGEF5	protein_coding	protein_coding	2.48358	3.41591	2.16703	0.402258	0.0946458	-0.654128	NA	0.0534461	0.0411708	0.0938475	0.0344038	0.0143251	1.02107	NA	0.022619	0.0102667	0.0431	0.0328333	0.250236	0.0217915	FALSE	FALSE
isoComp_00213455	geneComp_00042629	ENST00000468825.1	ENSG00000136237.19	control	UPF3A_KO_14	RAPGEF5	protein_coding	retained_intron	2.48358	3.41591	2.16703	0.402258	0.0946458	-0.654128	NA	0.0451279	0	0.039938	0	0.0237638	2.32014	NA	0.0204762	0	0.0176667	0.0176667	0.465151	0.0217915	NA	FALSE
isoComp_00213456	geneComp_00042629	ENST00000471484.1	ENSG00000136237.19	control	UPF3A_KO_14	RAPGEF5	protein_coding	processed_transcript	2.48358	3.41591	2.16703	0.402258	0.0946458	-0.654128	NA	0.607632	1.61831	0.390862	0.479116	0.0625777	-2.0222	NA	0.222367	0.455567	0.182767	-0.2728	0.0217915	0.0217915	NA	FALSE
isoComp_00213458	geneComp_00042629	ENST00000488366.1	ENSG00000136237.19	control	UPF3A_KO_14	RAPGEF5	protein_coding	processed_transcript	2.48358	3.41591	2.16703	0.402258	0.0946458	-0.654128	NA	0.0597398	0	0.0906036	0	0.0169951	3.33061	NA	0.0241524	0	0.0415667	0.0415667	0.0357304	0.0217915	NA	FALSE
isoComp_00213459	geneComp_00042629	ENST00000497668.1	ENSG00000136237.19	control	UPF3A_KO_14	RAPGEF5	protein_coding	processed_transcript	2.48358	3.41591	2.16703	0.402258	0.0946458	-0.654128	NA	0.165673	0.277929	0.257693	0.0553428	0.0536383	-0.105132	NA	0.0657429	0.0822667	0.1175	0.0352333	0.681822	0.0217915	NA	FALSE
isoComp_00213460	geneComp_00042629	ENST00000665637.1	ENSG00000136237.19	control	UPF3A_KO_14	RAPGEF5	protein_coding	protein_coding	2.48358	3.41591	2.16703	0.402258	0.0946458	-0.654128	NA	0.496258	0.120314	0.0499917	0.0843623	0.0499917	-1.11915	NA	0.223748	0.037	0.0221333	-0.0148667	0.859654	0.0217915	FALSE	FALSE
isoComp_00213983	geneComp_00042697	ENST00000322313.9	ENSG00000136709.12	control	UPF3A_KO_14	WDR33	protein_coding	protein_coding	5.91509	6.06861	5.77125	0.337306	0.126602	-0.0723594	NA	2.00972	1.51958	2.33091	0.12264	0.0451219	0.613939	NA	0.341629	0.252	0.403967	0.151967	0.00121734	0.00121734	FALSE	FALSE
isoComp_00213984	geneComp_00042697	ENST00000393006.5	ENSG00000136709.12	control	UPF3A_KO_14	WDR33	protein_coding	protein_coding	5.91509	6.06861	5.77125	0.337306	0.126602	-0.0723594	NA	0.322448	0.248843	0.291785	0.0674822	0.0620949	0.221442	NA	0.0549571	0.0415333	0.0501667	0.00863333	0.831174	0.00121734	FALSE	FALSE
isoComp_00213985	geneComp_00042697	ENST00000408998.1	ENSG00000136709.12	control	UPF3A_KO_14	WDR33	protein_coding	protein_coding	5.91509	6.06861	5.77125	0.337306	0.126602	-0.0723594	NA	0.35766	0.795423	0.0660093	0.321815	0.038408	-3.4055	NA	0.0581857	0.1257	0.0113	-0.1144	0.0469042	0.00121734	FALSE	FALSE
isoComp_00213986	geneComp_00042697	ENST00000409658.7	ENSG00000136709.12	control	UPF3A_KO_14	WDR33	protein_coding	protein_coding	5.91509	6.06861	5.77125	0.337306	0.126602	-0.0723594	NA	1.88415	2.39542	1.74709	0.0610063	0.0596074	-0.453102	NA	0.3185	0.3976	0.302733	-0.0948667	0.134935	0.00121734	FALSE	FALSE
isoComp_00213987	geneComp_00042697	ENST00000436787.5	ENSG00000136709.12	control	UPF3A_KO_14	WDR33	protein_coding	protein_coding	5.91509	6.06861	5.77125	0.337306	0.126602	-0.0723594	NA	1.34112	1.10935	1.33546	0.174676	0.0379062	0.265439	NA	0.226748	0.1832	0.231867	0.0486667	0.458634	0.00121734	FALSE	FALSE
isoComp_00213993	geneComp_00042699	ENST00000259234.10	ENSG00000136715.18	control	UPF3A_KO_14	SAP130	protein_coding	protein_coding	1.34366	1.1834	1.25329	0.0602595	0.021272	0.0821029	NA	0.0535086	0.133753	0	0.0459123	0	-3.84552	NA	0.0413524	0.117133	0	-0.117133	0.0360543	0.0360543	FALSE	FALSE
isoComp_00213994	geneComp_00042699	ENST00000259235.7	ENSG00000136715.18	control	UPF3A_KO_14	SAP130	protein_coding	protein_coding	1.34366	1.1834	1.25329	0.0602595	0.021272	0.0821029	NA	0.470358	0.397793	0.570238	0.110042	0.0994339	0.508807	NA	0.347833	0.339433	0.4529	0.113467	0.783638	0.0360543	FALSE	FALSE
isoComp_00213995	geneComp_00042699	ENST00000357702.9	ENSG00000136715.18	control	UPF3A_KO_14	SAP130	protein_coding	protein_coding	1.34366	1.1834	1.25329	0.0602595	0.021272	0.0821029	NA	0.112203	0	0	0	0	0	NA	0.0783429	0	0	0	NA	0.0360543	FALSE	FALSE
isoComp_00213996	geneComp_00042699	ENST00000424298.5	ENSG00000136715.18	control	UPF3A_KO_14	SAP130	protein_coding	protein_coding	1.34366	1.1834	1.25329	0.0602595	0.021272	0.0821029	NA	0.0468029	0.0332839	0.0488413	0.0332839	0.028472	0.442997	NA	0.0323048	0.0312667	0.0392667	0.008	0.907564	0.0360543	FALSE	FALSE
isoComp_00213998	geneComp_00042699	ENST00000643581.1	ENSG00000136715.18	control	UPF3A_KO_14	SAP130	protein_coding	protein_coding	1.34366	1.1834	1.25329	0.0602595	0.021272	0.0821029	NA	0.653717	0.585127	0.63421	0.162529	0.0593019	0.114332	NA	0.494405	0.483567	0.507833	0.0242667	0.989203	0.0360543	FALSE	FALSE
isoComp_00214297	geneComp_00042744	ENST00000373386.6	ENSG00000136895.19	control	UPF3A_KO_14	GARNL3	protein_coding	nonsense_mediated_decay	1.41886	1.64424	1.48667	0.18518	0.155076	-0.144412	NA	0.170312	0.222669	0.0988037	0.0215055	0.0540135	-1.09655	NA	0.123776	0.142533	0.0704333	-0.0721	0.541892	0.000699434	TRUE	FALSE
isoComp_00214298	geneComp_00042744	ENST00000373387.9	ENSG00000136895.19	control	UPF3A_KO_14	GARNL3	protein_coding	protein_coding	1.41886	1.64424	1.48667	0.18518	0.155076	-0.144412	NA	0.0546498	0	0	0	0	0	NA	0.0401571	0	0	0	NA	0.000699434	FALSE	FALSE
isoComp_00214299	geneComp_00042744	ENST00000429629.6	ENSG00000136895.19	control	UPF3A_KO_14	GARNL3	protein_coding	nonsense_mediated_decay	1.41886	1.64424	1.48667	0.18518	0.155076	-0.144412	NA	0.0284359	0.087114	0	0.0442055	0	-3.27968	NA	0.0207619	0.0476	0	-0.0476	0.149511	0.000699434	TRUE	FALSE
isoComp_00214301	geneComp_00042744	ENST00000439286.5	ENSG00000136895.19	control	UPF3A_KO_14	GARNL3	protein_coding	protein_coding	1.41886	1.64424	1.48667	0.18518	0.155076	-0.144412	NA	0.0535948	0.0933407	0.0104384	0.0500186	0.0104384	-2.33806	NA	0.0385857	0.0645667	0.0088	-0.0557667	0.230871	0.000699434	FALSE	FALSE
isoComp_00214302	geneComp_00042744	ENST00000441134.5	ENSG00000136895.19	control	UPF3A_KO_14	GARNL3	protein_coding	nonsense_mediated_decay	1.41886	1.64424	1.48667	0.18518	0.155076	-0.144412	NA	0.0988767	0.189004	0	0.0430952	0	-4.31472	NA	0.0761714	0.111467	0	-0.111467	0.000699434	0.000699434	TRUE	FALSE
isoComp_00214303	geneComp_00042744	ENST00000444677.5	ENSG00000136895.19	control	UPF3A_KO_14	GARNL3	protein_coding	protein_coding	1.41886	1.64424	1.48667	0.18518	0.155076	-0.144412	NA	0.014663	0	0.0153266	0	0.0153266	1.34065	NA	0.0103429	0	0.00903333	0.00903333	0.916077	0.000699434	FALSE	FALSE
isoComp_00214304	geneComp_00042744	ENST00000446764.5	ENSG00000136895.19	control	UPF3A_KO_14	GARNL3	protein_coding	protein_coding	1.41886	1.64424	1.48667	0.18518	0.155076	-0.144412	NA	0.245024	0.207777	0.329382	0.100177	0.0793911	0.640058	NA	0.17481	0.1225	0.218067	0.0955667	0.437803	0.000699434	FALSE	FALSE
isoComp_00214305	geneComp_00042744	ENST00000453030.5	ENSG00000136895.19	control	UPF3A_KO_14	GARNL3	protein_coding	nonsense_mediated_decay	1.41886	1.64424	1.48667	0.18518	0.155076	-0.144412	NA	0.0702452	0.0292529	0.0795772	0.0292529	0.0795772	1.19033	NA	0.0480429	0.0160667	0.0468333	0.0307667	0.985043	0.000699434	TRUE	FALSE
isoComp_00214306	geneComp_00042744	ENST00000460176.6	ENSG00000136895.19	control	UPF3A_KO_14	GARNL3	protein_coding	nonsense_mediated_decay	1.41886	1.64424	1.48667	0.18518	0.155076	-0.144412	NA	0.236334	0.279326	0.251026	0.0506139	0.0731942	-0.148503	NA	0.165248	0.181367	0.183267	0.0019	0.979707	0.000699434	TRUE	FALSE
isoComp_00214307	geneComp_00042744	ENST00000463005.1	ENSG00000136895.19	control	UPF3A_KO_14	GARNL3	protein_coding	retained_intron	1.41886	1.64424	1.48667	0.18518	0.155076	-0.144412	NA	0.0132505	0	0.0226444	0	0.0128932	1.70684	NA	0.0104286	0	0.0171333	0.0171333	0.604866	0.000699434	NA	FALSE
isoComp_00214308	geneComp_00042744	ENST00000464616.6	ENSG00000136895.19	control	UPF3A_KO_14	GARNL3	protein_coding	processed_transcript	1.41886	1.64424	1.48667	0.18518	0.155076	-0.144412	NA	0.0313477	0.108854	0	0.108854	0	-3.57111	NA	0.019619	0.0592667	0	-0.0592667	0.697794	0.000699434	NA	FALSE
isoComp_00214310	geneComp_00042744	ENST00000478702.5	ENSG00000136895.19	control	UPF3A_KO_14	GARNL3	protein_coding	processed_transcript	1.41886	1.64424	1.48667	0.18518	0.155076	-0.144412	NA	0.122134	0.0389633	0.166448	0.0389633	0.0859701	1.84947	NA	0.0915952	0.0306	0.122367	0.0917667	0.692825	0.000699434	NA	FALSE
isoComp_00214311	geneComp_00042744	ENST00000481242.5	ENSG00000136895.19	control	UPF3A_KO_14	GARNL3	protein_coding	retained_intron	1.41886	1.64424	1.48667	0.18518	0.155076	-0.144412	NA	0.0621035	0.0821638	0.0645181	0.0155151	0.0134562	-0.30661	NA	0.0439429	0.0539	0.0437	-0.0102	0.997771	0.000699434	NA	FALSE
isoComp_00214312	geneComp_00042744	ENST00000481875.1	ENSG00000136895.19	control	UPF3A_KO_14	GARNL3	protein_coding	retained_intron	1.41886	1.64424	1.48667	0.18518	0.155076	-0.144412	NA	0.0728782	0.125055	0.0893453	0.0724723	0.057942	-0.443019	NA	0.0478286	0.0712667	0.0585667	-0.0127	0.956834	0.000699434	NA	FALSE
isoComp_00214314	geneComp_00042744	ENST00000495172.1	ENSG00000136895.19	control	UPF3A_KO_14	GARNL3	protein_coding	retained_intron	1.41886	1.64424	1.48667	0.18518	0.155076	-0.144412	NA	0.0830795	0.125132	0.0923415	0.0640135	0.0923415	-0.400982	NA	0.0496381	0.0683667	0.0543333	-0.0140333	0.811616	0.000699434	NA	FALSE
isoComp_00214317	geneComp_00042744	ENST00000498801.5	ENSG00000136895.19	control	UPF3A_KO_14	GARNL3	protein_coding	processed_transcript	1.41886	1.64424	1.48667	0.18518	0.155076	-0.144412	NA	0.029404	0	0.205828	0	0.205828	4.43181	NA	0.0186619	0	0.130633	0.130633	0.853911	0.000699434	NA	FALSE
isoComp_00214351	geneComp_00042753	ENST00000375117.8	ENSG00000136932.14	control	UPF3A_KO_14	TRMO	protein_coding	protein_coding	1.58588	0.97467	1.92362	0.126879	0.0794674	0.973592	NA	0.0499314	0	0.0763751	0	0.0139299	3.11062	NA	0.0252	0	0.0398667	0.0398667	0.300814	0.00514982	FALSE	FALSE
isoComp_00214353	geneComp_00042753	ENST00000375119.8	ENSG00000136932.14	control	UPF3A_KO_14	TRMO	protein_coding	protein_coding	1.58588	0.97467	1.92362	0.126879	0.0794674	0.973592	NA	1.3389	0.961783	1.52272	0.130671	0.137893	0.657391	NA	0.866043	0.985433	0.7911	-0.194333	0.00514982	0.00514982	FALSE	FALSE
isoComp_00214355	geneComp_00042753	ENST00000478126.5	ENSG00000136932.14	control	UPF3A_KO_14	TRMO	protein_coding	processed_transcript	1.58588	0.97467	1.92362	0.126879	0.0794674	0.973592	NA	0.134311	0	0.210753	0	0.118172	4.46436	NA	0.0703143	0	0.110167	0.110167	0.148288	0.00514982	NA	FALSE
isoComp_00214356	geneComp_00042753	ENST00000611338.4	ENSG00000136932.14	control	UPF3A_KO_14	TRMO	protein_coding	protein_coding	1.58588	0.97467	1.92362	0.126879	0.0794674	0.973592	NA	0.0487947	0.00687408	0.067148	0.00444196	0.0175054	2.19282	NA	0.0295714	0.00726667	0.0351333	0.0278667	0.516411	0.00514982	TRUE	FALSE
isoComp_00214396	geneComp_00042764	ENST00000075322.10	ENSG00000136960.12	control	UPF3A_KO_14	ENPP2	protein_coding	protein_coding	1.91859	2.03972	2.15283	0.112132	0.106742	0.0774954	NA	0.909745	0.991189	0.931246	0.0839334	0.0979945	-0.08907	NA	0.473176	0.487967	0.431867	-0.0561	0.80709	9.15475e-05	FALSE	FALSE
isoComp_00214397	geneComp_00042764	ENST00000259486.10	ENSG00000136960.12	control	UPF3A_KO_14	ENPP2	protein_coding	protein_coding	1.91859	2.03972	2.15283	0.112132	0.106742	0.0774954	NA	0.485346	0.643546	0.452538	0.0340946	0.0477761	-0.498716	NA	0.253314	0.315767	0.211967	-0.1038	0.286017	9.15475e-05	FALSE	FALSE
isoComp_00214398	geneComp_00042764	ENST00000427067.6	ENSG00000136960.12	control	UPF3A_KO_14	ENPP2	protein_coding	protein_coding	1.91859	2.03972	2.15283	0.112132	0.106742	0.0774954	NA	0.124873	0	0.278769	0	0.0478411	4.85184	NA	0.0717286	0	0.128067	0.128067	9.15475e-05	9.15475e-05	FALSE	FALSE
isoComp_00214401	geneComp_00042764	ENST00000520066.5	ENSG00000136960.12	control	UPF3A_KO_14	ENPP2	protein_coding	protein_coding	1.91859	2.03972	2.15283	0.112132	0.106742	0.0774954	NA	0.0155606	0	0	0	0	0	NA	0.0100333	0	0	0	NA	9.15475e-05	FALSE	FALSE
isoComp_00214402	geneComp_00042764	ENST00000522167.5	ENSG00000136960.12	control	UPF3A_KO_14	ENPP2	protein_coding	protein_coding	1.91859	2.03972	2.15283	0.112132	0.106742	0.0774954	NA	0.347185	0.353453	0.431967	0.0703387	0.0169966	0.282172	NA	0.17181	0.170933	0.201067	0.0301333	0.874934	9.15475e-05	FALSE	FALSE
isoComp_00214826	geneComp_00042824	ENST00000376255.4	ENSG00000137310.12	control	UPF3A_KO_14	TCF19	protein_coding	protein_coding	7.31682	6.92702	8.0979	0.241534	0.140007	0.225012	NA	2.58285	1.64121	2.94055	0.274939	0.255915	0.837464	NA	0.352429	0.2352	0.362267	0.127067	0.108067	0.003014	FALSE	FALSE
isoComp_00214827	geneComp_00042824	ENST00000376257.8	ENSG00000137310.12	control	UPF3A_KO_14	TCF19	protein_coding	protein_coding	7.31682	6.92702	8.0979	0.241534	0.140007	0.225012	NA	4.51103	4.95543	4.73172	0.0936817	0.139042	-0.0665083	NA	0.617457	0.717467	0.5849	-0.132567	0.003014	0.003014	FALSE	FALSE
isoComp_00214829	geneComp_00042824	ENST00000542218.1	ENSG00000137310.12	control	UPF3A_KO_14	TCF19	protein_coding	protein_coding	7.31682	6.92702	8.0979	0.241534	0.140007	0.225012	NA	0.149706	0.121218	0.386847	0.066786	0.12201	1.59662	NA	0.0201619	0.0182	0.0482	0.03	0.321645	0.003014	FALSE	FALSE
isoComp_00214877	geneComp_00042834	ENST00000373616.9	ENSG00000137409.19	control	UPF3A_KO_14	MTCH1	protein_coding	protein_coding	45.0824	45.7126	42.2277	4.27696	0.795694	-0.114376	NA	21.0045	19.4608	22.9516	1.10169	0.949543	0.237915	NA	0.461729	0.429133	0.5432	0.114067	0.000549993	0.000324272	FALSE	FALSE
isoComp_00214878	geneComp_00042834	ENST00000373627.9	ENSG00000137409.19	control	UPF3A_KO_14	MTCH1	protein_coding	protein_coding	45.0824	45.7126	42.2277	4.27696	0.795694	-0.114376	NA	20.864	22.9026	16.0952	2.94567	0.510694	-0.508617	NA	0.464895	0.497667	0.3815	-0.116167	0.000324272	0.000324272	FALSE	FALSE
isoComp_00214880	geneComp_00042834	ENST00000460219.2	ENSG00000137409.19	control	UPF3A_KO_14	MTCH1	protein_coding	protein_coding	45.0824	45.7126	42.2277	4.27696	0.795694	-0.114376	NA	2.06659	1.9518	2.1595	0.168086	0.241168	0.145182	NA	0.0470476	0.0427667	0.051	0.00823333	0.623024	0.000324272	FALSE	FALSE
isoComp_00214881	geneComp_00042834	ENST00000471737.1	ENSG00000137409.19	control	UPF3A_KO_14	MTCH1	protein_coding	processed_transcript	45.0824	45.7126	42.2277	4.27696	0.795694	-0.114376	NA	0.675986	0.95244	0.699394	0.0651175	0.178637	-0.440109	NA	0.0157619	0.0209667	0.0165667	-0.0044	0.744166	0.000324272	NA	FALSE
isoComp_00214882	geneComp_00042834	ENST00000492754.1	ENSG00000137409.19	control	UPF3A_KO_14	MTCH1	protein_coding	processed_transcript	45.0824	45.7126	42.2277	4.27696	0.795694	-0.114376	NA	0.449396	0.401471	0.273313	0.173926	0.0690908	-0.538395	NA	0.0100762	0.0086	0.00653333	-0.00206667	0.900943	0.000324272	NA	FALSE
isoComp_00214883	geneComp_00042835	ENST00000321897.9	ENSG00000137411.18	control	UPF3A_KO_14	VARS2	protein_coding	protein_coding	10.2834	13.864	9.25524	1.17778	0.255337	-0.582484	NA	1.84509	1.31045	2.27179	0.253412	0.291139	0.789133	NA	0.198162	0.0988333	0.2476	0.148767	0.0272197	0.0272197	FALSE	FALSE
isoComp_00214884	geneComp_00042835	ENST00000421263.1	ENSG00000137411.18	control	UPF3A_KO_14	VARS2	protein_coding	protein_coding	10.2834	13.864	9.25524	1.17778	0.255337	-0.582484	NA	0.160362	0.18685	0.173475	0.101681	0.0577672	-0.101513	NA	0.015119	0.0124	0.0184333	0.00603333	0.773113	0.0272197	FALSE	FALSE
isoComp_00214885	geneComp_00042835	ENST00000428017.5	ENSG00000137411.18	control	UPF3A_KO_14	VARS2	protein_coding	protein_coding	10.2834	13.864	9.25524	1.17778	0.255337	-0.582484	NA	3.44282	5.02121	3.04373	0.659129	0.0850554	-0.720334	NA	0.327262	0.359567	0.329	-0.0305667	0.689488	0.0272197	FALSE	FALSE
isoComp_00214887	geneComp_00042835	ENST00000473916.1	ENSG00000137411.18	control	UPF3A_KO_14	VARS2	protein_coding	retained_intron	10.2834	13.864	9.25524	1.17778	0.255337	-0.582484	NA	0.181344	0.117421	0.193373	0.0242386	0.0191665	0.674526	NA	0.0193476	0.0083	0.0208667	0.0125667	0.29938	0.0272197	NA	FALSE
isoComp_00214888	geneComp_00042835	ENST00000476162.5	ENSG00000137411.18	control	UPF3A_KO_14	VARS2	protein_coding	processed_transcript	10.2834	13.864	9.25524	1.17778	0.255337	-0.582484	NA	0.290963	0.483427	0.358441	0.305198	0.084596	-0.4214	NA	0.0260571	0.0364	0.0384	0.002	0.869139	0.0272197	NA	FALSE
isoComp_00214891	geneComp_00042835	ENST00000541562.5	ENSG00000137411.18	control	UPF3A_KO_14	VARS2	protein_coding	protein_coding	10.2834	13.864	9.25524	1.17778	0.255337	-0.582484	NA	0.53848	0.685009	0.269302	0.0999141	0.133274	-1.31521	NA	0.0525	0.0514	0.0298333	-0.0215667	0.635619	0.0272197	FALSE	FALSE
isoComp_00214892	geneComp_00042835	ENST00000625423.2	ENSG00000137411.18	control	UPF3A_KO_14	VARS2	protein_coding	protein_coding	10.2834	13.864	9.25524	1.17778	0.255337	-0.582484	NA	3.50875	5.51859	2.71901	0.801443	0.438844	-1.01854	NA	0.331933	0.3942	0.291633	-0.102567	0.244932	0.0272197	FALSE	FALSE
isoComp_00214893	geneComp_00042835	ENST00000672801.1	ENSG00000137411.18	control	UPF3A_KO_14	VARS2	protein_coding	protein_coding	10.2834	13.864	9.25524	1.17778	0.255337	-0.582484	NA	0.160934	0.33344	0.0897872	0.0558858	0.0635045	-1.78313	NA	0.0139714	0.024	0.00956667	-0.0144333	0.335554	0.0272197	FALSE	FALSE
isoComp_00215094	geneComp_00042860	ENST00000361756.8	ENSG00000137522.18	control	UPF3A_KO_14	RNF121	protein_coding	protein_coding	2.79567	1.94226	3.32969	0.080089	0.189102	0.774569	NA	1.68806	1.31654	1.78495	0.102959	0.14447	0.436275	NA	0.615933	0.684233	0.538533	-0.1457	0.366466	0.000620634	FALSE	FALSE
isoComp_00215095	geneComp_00042860	ENST00000393711.7	ENSG00000137522.18	control	UPF3A_KO_14	RNF121	protein_coding	nonsense_mediated_decay	2.79567	1.94226	3.32969	0.080089	0.189102	0.774569	NA	0.104429	0.0564205	0.180561	0.0564205	0.0449698	1.52055	NA	0.0390714	0.0281333	0.0557333	0.0276	0.714839	0.000620634	TRUE	FALSE
isoComp_00215096	geneComp_00042860	ENST00000393713.7	ENSG00000137522.18	control	UPF3A_KO_14	RNF121	protein_coding	protein_coding	2.79567	1.94226	3.32969	0.080089	0.189102	0.774569	NA	0.0545059	0	0.038712	0	0.038712	2.28428	NA	0.0181048	0	0.0114	0.0114	0.935304	0.000620634	FALSE	FALSE
isoComp_00215097	geneComp_00042860	ENST00000490867.5	ENSG00000137522.18	control	UPF3A_KO_14	RNF121	protein_coding	processed_transcript	2.79567	1.94226	3.32969	0.080089	0.189102	0.774569	NA	0.0770951	0	0.041364	0	0.041364	2.36076	NA	0.0239238	0	0.0122	0.0122	0.935304	0.000620634	NA	FALSE
isoComp_00215099	geneComp_00042860	ENST00000525243.5	ENSG00000137522.18	control	UPF3A_KO_14	RNF121	protein_coding	nonsense_mediated_decay	2.79567	1.94226	3.32969	0.080089	0.189102	0.774569	NA	0.14608	0.0487757	0.104125	0.0487757	0.0702512	0.957324	NA	0.0524667	0.0243333	0.0339667	0.00963333	0.965844	0.000620634	TRUE	FALSE
isoComp_00215100	geneComp_00042860	ENST00000526549.5	ENSG00000137522.18	control	UPF3A_KO_14	RNF121	protein_coding	nonsense_mediated_decay	2.79567	1.94226	3.32969	0.080089	0.189102	0.774569	NA	0.0912577	0.156127	0.00801917	0.0617867	0.00801917	-3.20468	NA	0.0397905	0.0782667	0.0027	-0.0755667	0.00330334	0.000620634	TRUE	FALSE
isoComp_00215101	geneComp_00042860	ENST00000526903.1	ENSG00000137522.18	control	UPF3A_KO_14	RNF121	protein_coding	retained_intron	2.79567	1.94226	3.32969	0.080089	0.189102	0.774569	NA	0.0760692	0.0193582	0.170402	0.0193582	0.0567083	2.61938	NA	0.0265619	0.0095	0.0525	0.043	0.485139	0.000620634	NA	FALSE
isoComp_00215102	geneComp_00042860	ENST00000528683.5	ENSG00000137522.18	control	UPF3A_KO_14	RNF121	protein_coding	retained_intron	2.79567	1.94226	3.32969	0.080089	0.189102	0.774569	NA	0.121745	0	0.372257	0	0.0876039	5.25647	NA	0.0390571	0	0.110367	0.110367	0.000620634	0.000620634	NA	FALSE
isoComp_00215103	geneComp_00042860	ENST00000530058.5	ENSG00000137522.18	control	UPF3A_KO_14	RNF121	protein_coding	nonsense_mediated_decay	2.79567	1.94226	3.32969	0.080089	0.189102	0.774569	NA	0.059142	0	0.0717627	0	0.0141783	3.03144	NA	0.0181571	0	0.0213667	0.0213667	0.386581	0.000620634	TRUE	FALSE
isoComp_00215104	geneComp_00042860	ENST00000530137.1	ENSG00000137522.18	control	UPF3A_KO_14	RNF121	protein_coding	protein_coding	2.79567	1.94226	3.32969	0.080089	0.189102	0.774569	NA	0.16276	0.118931	0.198745	0.118931	0.159868	0.695145	NA	0.0582048	0.0583333	0.0565333	-0.0018	0.96975	0.000620634	FALSE	FALSE
isoComp_00215105	geneComp_00042860	ENST00000530655.5	ENSG00000137522.18	control	UPF3A_KO_14	RNF121	protein_coding	nonsense_mediated_decay	2.79567	1.94226	3.32969	0.080089	0.189102	0.774569	NA	0.132387	0.0476622	0.262387	0.0476622	0.113422	2.23996	NA	0.0378429	0.0267333	0.0753	0.0485667	0.617707	0.000620634	TRUE	FALSE
isoComp_00215106	geneComp_00042860	ENST00000532379.1	ENSG00000137522.18	control	UPF3A_KO_14	RNF121	protein_coding	retained_intron	2.79567	1.94226	3.32969	0.080089	0.189102	0.774569	NA	0.0620362	0.116707	0.0829812	0.0590303	0.0351289	-0.446479	NA	0.0222952	0.0577667	0.0248	-0.0329667	0.575979	0.000620634	NA	FALSE
isoComp_00215148	geneComp_00042867	ENST00000260129.6	ENSG00000137574.11	control	UPF3A_KO_14	TGS1	protein_coding	protein_coding	2.74144	2.08774	3.12896	0.299532	0.0480247	0.581447	NA	1.96506	1.14017	2.33219	0.171565	0.025402	1.02601	NA	0.7143	0.5516	0.7455	0.1939	0.00491935	0.00491935	FALSE	TRUE
isoComp_00215149	geneComp_00042867	ENST00000519494.1	ENSG00000137574.11	control	UPF3A_KO_14	TGS1	protein_coding	retained_intron	2.74144	2.08774	3.12896	0.299532	0.0480247	0.581447	NA	0.0400347	0.0746827	0	0.0374307	0	-3.08207	NA	0.0146476	0.0316	0	-0.0316	0.0318387	0.00491935	NA	TRUE
isoComp_00215150	geneComp_00042867	ENST00000523948.5	ENSG00000137574.11	control	UPF3A_KO_14	TGS1	protein_coding	nonsense_mediated_decay	2.74144	2.08774	3.12896	0.299532	0.0480247	0.581447	NA	0.736349	0.872886	0.796763	0.152255	0.02842	-0.130082	NA	0.271052	0.4168	0.2545	-0.1623	0.0374129	0.00491935	TRUE	TRUE
isoComp_00215163	geneComp_00042869	ENST00000439128.6	ENSG00000137601.16	control	UPF3A_KO_14	NEK1	protein_coding	protein_coding	1.16891	0.787509	1.12144	0.116186	0.0677139	0.504582	NA	0.184338	0.248542	0.026187	0.105605	0.026187	-2.83686	NA	0.163052	0.3188	0.0208667	-0.297933	0.0333332	0.0333332	FALSE	FALSE
isoComp_00215164	geneComp_00042869	ENST00000505119.1	ENSG00000137601.16	control	UPF3A_KO_14	NEK1	protein_coding	protein_coding	1.16891	0.787509	1.12144	0.116186	0.0677139	0.504582	NA	0.0377291	0	0	0	0	0	NA	0.026819	0	0	0	NA	0.0333332	FALSE	FALSE
isoComp_00215165	geneComp_00042869	ENST00000507142.5	ENSG00000137601.16	control	UPF3A_KO_14	NEK1	protein_coding	protein_coding	1.16891	0.787509	1.12144	0.116186	0.0677139	0.504582	NA	0.049322	0.0281189	0.0337756	0.0281189	0.0337756	0.199622	NA	0.0419095	0.0331333	0.0314667	-0.00166667	0.940568	0.0333332	FALSE	FALSE
isoComp_00215166	geneComp_00042869	ENST00000509912.5	ENSG00000137601.16	control	UPF3A_KO_14	NEK1	protein_coding	retained_intron	1.16891	0.787509	1.12144	0.116186	0.0677139	0.504582	NA	0.109406	0.110482	0.0905748	0.0383646	0.0231403	-0.260552	NA	0.0938714	0.131833	0.0814667	-0.0503667	0.717151	0.0333332	NA	FALSE
isoComp_00215167	geneComp_00042869	ENST00000510108.1	ENSG00000137601.16	control	UPF3A_KO_14	NEK1	protein_coding	nonsense_mediated_decay	1.16891	0.787509	1.12144	0.116186	0.0677139	0.504582	NA	0.0303223	0	0.0572025	0	0.0572025	2.74852	NA	0.0228619	0	0.0533	0.0533	0.90666	0.0333332	TRUE	FALSE
isoComp_00215168	geneComp_00042869	ENST00000510533.5	ENSG00000137601.16	control	UPF3A_KO_14	NEK1	protein_coding	protein_coding	1.16891	0.787509	1.12144	0.116186	0.0677139	0.504582	NA	0.42849	0.14306	0.641239	0.14306	0.055164	2.08908	NA	0.362671	0.168633	0.571533	0.4029	0.225425	0.0333332	FALSE	FALSE
isoComp_00215169	geneComp_00042869	ENST00000511633.5	ENSG00000137601.16	control	UPF3A_KO_14	NEK1	protein_coding	protein_coding	1.16891	0.787509	1.12144	0.116186	0.0677139	0.504582	NA	0.221766	0.174404	0.220815	0.0887571	0.021995	0.32387	NA	0.199233	0.253533	0.196033	-0.0575	0.999518	0.0333332	FALSE	FALSE
isoComp_00215170	geneComp_00042869	ENST00000512193.5	ENSG00000137601.16	control	UPF3A_KO_14	NEK1	protein_coding	protein_coding	1.16891	0.787509	1.12144	0.116186	0.0677139	0.504582	NA	0.102668	0.0787373	0.0516415	0.0422071	0.0258458	-0.525639	NA	0.0856143	0.0867	0.0454	-0.0413	0.579513	0.0333332	FALSE	FALSE
isoComp_00215322	geneComp_00042894	ENST00000178640.10	ENSG00000137764.20	control	UPF3A_KO_14	MAP2K5	protein_coding	protein_coding	4.5856	4.76607	5.16642	0.508512	0.0507234	0.116132	NA	1.89578	2.37073	1.65267	0.48033	0.108494	-0.517897	NA	0.42751	0.493	0.319833	-0.173167	0.0791614	0.000161356	FALSE	FALSE
isoComp_00215323	geneComp_00042894	ENST00000340972.8	ENSG00000137764.20	control	UPF3A_KO_14	MAP2K5	protein_coding	protein_coding	4.5856	4.76607	5.16642	0.508512	0.0507234	0.116132	NA	0.0887415	0.116066	0.0797897	0.0614692	0.0204145	-0.48956	NA	0.0197429	0.0263333	0.0154667	-0.0108667	0.839213	0.000161356	FALSE	FALSE
isoComp_00215324	geneComp_00042894	ENST00000354498.9	ENSG00000137764.20	control	UPF3A_KO_14	MAP2K5	protein_coding	protein_coding	4.5856	4.76607	5.16642	0.508512	0.0507234	0.116132	NA	1.47436	0.993565	2.41918	0.0642069	0.195463	1.27534	NA	0.311133	0.214267	0.4682	0.253933	0.000161356	0.000161356	FALSE	FALSE
isoComp_00215325	geneComp_00042894	ENST00000395476.6	ENSG00000137764.20	control	UPF3A_KO_14	MAP2K5	protein_coding	protein_coding	4.5856	4.76607	5.16642	0.508512	0.0507234	0.116132	NA	0.473635	0.648731	0.393259	0.227725	0.0308368	-0.707981	NA	0.0985952	0.1359	0.0762	-0.0597	0.533746	0.000161356	FALSE	FALSE
isoComp_00215326	geneComp_00042894	ENST00000439036.5	ENSG00000137764.20	control	UPF3A_KO_14	MAP2K5	protein_coding	protein_coding	4.5856	4.76607	5.16642	0.508512	0.0507234	0.116132	NA	0.127308	0.217317	0.203391	0.141873	0.203391	-0.0912016	NA	0.0257952	0.0434	0.0398	-0.0036	0.798738	0.000161356	FALSE	FALSE
isoComp_00215327	geneComp_00042894	ENST00000557869.2	ENSG00000137764.20	control	UPF3A_KO_14	MAP2K5	protein_coding	protein_coding	4.5856	4.76607	5.16642	0.508512	0.0507234	0.116132	NA	0.0745237	0.0819553	0.0293668	0.0455031	0.0293668	-1.22395	NA	0.0165381	0.0161333	0.00556667	-0.0105667	0.641113	0.000161356	FALSE	FALSE
isoComp_00215330	geneComp_00042894	ENST00000558392.5	ENSG00000137764.20	control	UPF3A_KO_14	MAP2K5	protein_coding	retained_intron	4.5856	4.76607	5.16642	0.508512	0.0507234	0.116132	NA	0.0483789	0.0710005	0.0190874	0.0710005	0.0190874	-1.47754	NA	0.0107857	0.0147	0.00373333	-0.0109667	0.870677	0.000161356	NA	FALSE
isoComp_00215331	geneComp_00042894	ENST00000559262.5	ENSG00000137764.20	control	UPF3A_KO_14	MAP2K5	protein_coding	protein_coding	4.5856	4.76607	5.16642	0.508512	0.0507234	0.116132	NA	0.153715	0.106397	0.133227	0.0341246	0.0893487	0.299247	NA	0.035581	0.0241	0.0254667	0.00136667	0.998016	0.000161356	FALSE	FALSE
isoComp_00215332	geneComp_00042894	ENST00000560086.1	ENSG00000137764.20	control	UPF3A_KO_14	MAP2K5	protein_coding	processed_transcript	4.5856	4.76607	5.16642	0.508512	0.0507234	0.116132	NA	0.16823	0.160309	0.0945187	0.052989	0.00923203	-0.704396	NA	0.0369381	0.0321333	0.0183	-0.0138333	0.726615	0.000161356	NA	FALSE
isoComp_00215568	geneComp_00042918	ENST00000260403.7	ENSG00000137842.7	control	UPF3A_KO_14	TMEM62	protein_coding	protein_coding	3.06931	3.17944	3.53647	0.0847693	0.270295	0.15308	NA	1.98953	1.49182	2.44014	0.0813863	0.194408	0.706145	NA	0.653743	0.468733	0.6967	0.227967	0.0658104	0.032558	FALSE	FALSE
isoComp_00215570	geneComp_00042918	ENST00000564494.1	ENSG00000137842.7	control	UPF3A_KO_14	TMEM62	protein_coding	protein_coding	3.06931	3.17944	3.53647	0.0847693	0.270295	0.15308	NA	0.261146	0.70867	0.17566	0.0461411	0.115885	-1.95267	NA	0.0849429	0.223967	0.0462333	-0.177733	0.032558	0.032558	FALSE	FALSE
isoComp_00215572	geneComp_00042918	ENST00000565291.5	ENSG00000137842.7	control	UPF3A_KO_14	TMEM62	protein_coding	protein_coding	3.06931	3.17944	3.53647	0.0847693	0.270295	0.15308	NA	0.0552185	0.10383	0.065088	0.034655	0.0347233	-0.600226	NA	0.0169048	0.0323667	0.0177667	-0.0146	0.716312	0.032558	FALSE	FALSE
isoComp_00215573	geneComp_00042918	ENST00000566122.1	ENSG00000137842.7	control	UPF3A_KO_14	TMEM62	protein_coding	retained_intron	3.06931	3.17944	3.53647	0.0847693	0.270295	0.15308	NA	0.0334523	0	0.0290495	0	0.0145256	1.9653	NA	0.0104333	0	0.0079	0.0079	0.772638	0.032558	NA	FALSE
isoComp_00215575	geneComp_00042918	ENST00000567441.5	ENSG00000137842.7	control	UPF3A_KO_14	TMEM62	protein_coding	nonsense_mediated_decay	3.06931	3.17944	3.53647	0.0847693	0.270295	0.15308	NA	0.293249	0.550712	0.193449	0.116043	0.107657	-1.46259	NA	0.0940571	0.173233	0.0596667	-0.113567	0.356215	0.032558	TRUE	FALSE
isoComp_00215576	geneComp_00042918	ENST00000568182.5	ENSG00000137842.7	control	UPF3A_KO_14	TMEM62	protein_coding	nonsense_mediated_decay	3.06931	3.17944	3.53647	0.0847693	0.270295	0.15308	NA	0.0770984	0.0200274	0.261342	0.0200274	0.233419	3.17576	NA	0.0225	0.00613333	0.0652333	0.0591	0.72064	0.032558	TRUE	FALSE
isoComp_00215579	geneComp_00042918	ENST00000569535.5	ENSG00000137842.7	control	UPF3A_KO_14	TMEM62	protein_coding	nonsense_mediated_decay	3.06931	3.17944	3.53647	0.0847693	0.270295	0.15308	NA	0.121847	0.193521	0.149801	0.0188086	0.0277338	-0.348897	NA	0.0397095	0.0611333	0.0437333	-0.0174	0.847239	0.032558	TRUE	FALSE
isoComp_00215581	geneComp_00042918	ENST00000569926.5	ENSG00000137842.7	control	UPF3A_KO_14	TMEM62	protein_coding	nonsense_mediated_decay	3.06931	3.17944	3.53647	0.0847693	0.270295	0.15308	NA	0.0930903	0.0709403	0.0592873	0.0709403	0.0592873	-0.224266	NA	0.0316952	0.0218	0.0145667	-0.00723333	0.956368	0.032558	TRUE	FALSE
isoComp_00215582	geneComp_00042918	ENST00000570109.1	ENSG00000137842.7	control	UPF3A_KO_14	TMEM62	protein_coding	retained_intron	3.06931	3.17944	3.53647	0.0847693	0.270295	0.15308	NA	0.0362913	0	0.0163748	0	0.0163748	1.39916	NA	0.0116095	0	0.00516667	0.00516667	0.844643	0.032558	NA	FALSE
isoComp_00215878	geneComp_00042961	ENST00000398529.7	ENSG00000138069.18	control	UPF3A_KO_14	RAB1A	protein_coding	protein_coding	13.3424	11.9641	14.8328	0.620403	0.692801	0.309843	NA	3.11463	4.94144	2.15924	0.635445	0.292997	-1.19066	NA	0.238371	0.4147	0.144433	-0.270267	1.49482e-06	1.49482e-06	FALSE	FALSE
isoComp_00215879	geneComp_00042961	ENST00000409751.1	ENSG00000138069.18	control	UPF3A_KO_14	RAB1A	protein_coding	protein_coding	13.3424	11.9641	14.8328	0.620403	0.692801	0.309843	NA	3.92962	2.38765	4.76783	0.338975	0.73607	0.994732	NA	0.290795	0.199	0.318367	0.119367	0.0611735	1.49482e-06	FALSE	FALSE
isoComp_00215880	geneComp_00042961	ENST00000409784.8	ENSG00000138069.18	control	UPF3A_KO_14	RAB1A	protein_coding	protein_coding	13.3424	11.9641	14.8328	0.620403	0.692801	0.309843	NA	6.08984	4.38806	7.64283	0.46129	0.347126	0.799127	NA	0.455229	0.365967	0.519367	0.1534	0.076939	1.49482e-06	FALSE	FALSE
isoComp_00215882	geneComp_00042961	ENST00000649427.1	ENSG00000138069.18	control	UPF3A_KO_14	RAB1A	protein_coding	nonsense_mediated_decay	13.3424	11.9641	14.8328	0.620403	0.692801	0.309843	NA	0.206337	0.233351	0.26286	0.05462	0.0295663	0.165122	NA	0.0154381	0.0193	0.0178333	-0.00146667	0.930878	1.49482e-06	TRUE	FALSE
isoComp_00215953	geneComp_00042971	ENST00000260662.2	ENSG00000138092.11	control	UPF3A_KO_14	CENPO	protein_coding	protein_coding	4.66685	3.94335	4.37203	0.318371	0.268798	0.148523	NA	0.519146	0.833826	0.379235	0.15566	0.122322	-1.11631	NA	0.114814	0.209267	0.0858667	-0.1234	0.0756834	0.0129615	FALSE	FALSE
isoComp_00215954	geneComp_00042971	ENST00000380834.7	ENSG00000138092.11	control	UPF3A_KO_14	CENPO	protein_coding	protein_coding	4.66685	3.94335	4.37203	0.318371	0.268798	0.148523	NA	1.22898	0.818391	1.01127	0.099754	0.298006	0.301981	NA	0.263876	0.213533	0.235133	0.0216	0.958577	0.0129615	FALSE	FALSE
isoComp_00215955	geneComp_00042971	ENST00000395845.2	ENSG00000138092.11	control	UPF3A_KO_14	CENPO	protein_coding	processed_transcript	4.66685	3.94335	4.37203	0.318371	0.268798	0.148523	NA	1.09828	0.896204	1.04827	0.0828063	0.0777041	0.223795	NA	0.234386	0.2324	0.242267	0.00986667	0.91418	0.0129615	NA	FALSE
isoComp_00215957	geneComp_00042971	ENST00000473476.5	ENSG00000138092.11	control	UPF3A_KO_14	CENPO	protein_coding	processed_transcript	4.66685	3.94335	4.37203	0.318371	0.268798	0.148523	NA	0.22988	0.464641	0.211589	0.291422	0.0138732	-1.09895	NA	0.0495857	0.108967	0.0490333	-0.0599333	0.860382	0.0129615	NA	FALSE
isoComp_00215958	geneComp_00042971	ENST00000473706.5	ENSG00000138092.11	control	UPF3A_KO_14	CENPO	protein_coding	protein_coding	4.66685	3.94335	4.37203	0.318371	0.268798	0.148523	NA	0.729027	0.287402	0.916494	0.0895488	0.121999	1.63937	NA	0.155257	0.0770333	0.2092	0.132167	0.0129615	0.0129615	FALSE	FALSE
isoComp_00215959	geneComp_00042971	ENST00000486527.6	ENSG00000138092.11	control	UPF3A_KO_14	CENPO	protein_coding	retained_intron	4.66685	3.94335	4.37203	0.318371	0.268798	0.148523	NA	0.114451	0.15034	0.153969	0.103974	0.0788675	0.0322861	NA	0.0245381	0.0346	0.0338	-0.0008	0.986744	0.0129615	NA	FALSE
isoComp_00215960	geneComp_00042971	ENST00000491031.5	ENSG00000138092.11	control	UPF3A_KO_14	CENPO	protein_coding	retained_intron	4.66685	3.94335	4.37203	0.318371	0.268798	0.148523	NA	0.209432	0.0712562	0.363856	0.0231605	0.0299143	2.20193	NA	0.0449571	0.0182	0.0832667	0.0650667	0.0276645	0.0129615	NA	FALSE
isoComp_00215961	geneComp_00042971	ENST00000498362.1	ENSG00000138092.11	control	UPF3A_KO_14	CENPO	protein_coding	processed_transcript	4.66685	3.94335	4.37203	0.318371	0.268798	0.148523	NA	0.503474	0.421287	0.271194	0.0585996	0.175044	-0.617081	NA	0.105262	0.105967	0.0576667	-0.0483	0.60303	0.0129615	NA	FALSE
isoComp_00216092	geneComp_00042995	ENST00000260762.10	ENSG00000138190.17	control	UPF3A_KO_14	EXOC6	protein_coding	protein_coding	5.58111	6.02406	4.25304	0.457788	0.337069	-0.501248	NA	4.14037	3.46203	3.49509	0.704857	0.110874	0.0136734	NA	0.749276	0.566667	0.828267	0.2616	0.0307513	0.0307513	FALSE	FALSE
isoComp_00216093	geneComp_00042995	ENST00000371543.5	ENSG00000138190.17	control	UPF3A_KO_14	EXOC6	protein_coding	protein_coding	5.58111	6.02406	4.25304	0.457788	0.337069	-0.501248	NA	0.0711823	0.0935053	0.0619326	0.00546809	0.0252804	-0.524987	NA	0.0126429	0.0158	0.0145	-0.0013	0.982088	0.0307513	FALSE	FALSE
isoComp_00216094	geneComp_00042995	ENST00000371552.8	ENSG00000138190.17	control	UPF3A_KO_14	EXOC6	protein_coding	protein_coding	5.58111	6.02406	4.25304	0.457788	0.337069	-0.501248	NA	0.211178	0.359701	0.015331	0.146372	0.015331	-3.86738	NA	0.0375905	0.0595333	0.00316667	-0.0563667	0.0477779	0.0307513	FALSE	FALSE
isoComp_00216095	geneComp_00042995	ENST00000443748.6	ENSG00000138190.17	control	UPF3A_KO_14	EXOC6	protein_coding	protein_coding	5.58111	6.02406	4.25304	0.457788	0.337069	-0.501248	NA	0.551607	0.948073	0.425731	0.19141	0.0814686	-1.1367	NA	0.0968857	0.162733	0.0982667	-0.0644667	0.542491	0.0307513	FALSE	FALSE
isoComp_00216097	geneComp_00042995	ENST00000497262.1	ENSG00000138190.17	control	UPF3A_KO_14	EXOC6	protein_coding	processed_transcript	5.58111	6.02406	4.25304	0.457788	0.337069	-0.501248	NA	0.560983	1.13694	0.196383	0.331089	0.134539	-2.47439	NA	0.0949286	0.191233	0.0418667	-0.149367	0.164535	0.0307513	NA	FALSE
isoComp_00216313	geneComp_00043024	ENST00000260970.8	ENSG00000138398.16	control	UPF3A_KO_14	PPIG	protein_coding	protein_coding	7.15203	5.91032	6.89486	0.839531	0.629169	0.221936	NA	3.60945	3.67128	3.04677	0.588481	0.482571	-0.268203	NA	0.505338	0.619367	0.438867	-0.1805	0.0477501	0.0477501	FALSE	FALSE
isoComp_00216314	geneComp_00043024	ENST00000409714.7	ENSG00000138398.16	control	UPF3A_KO_14	PPIG	protein_coding	protein_coding	7.15203	5.91032	6.89486	0.839531	0.629169	0.221936	NA	0.147309	0	0.256824	0	0.256824	4.73782	NA	0.0202905	0	0.0444333	0.0444333	0.897837	0.0477501	FALSE	FALSE
isoComp_00216315	geneComp_00043024	ENST00000414307.5	ENSG00000138398.16	control	UPF3A_KO_14	PPIG	protein_coding	protein_coding	7.15203	5.91032	6.89486	0.839531	0.629169	0.221936	NA	0.701767	0.413793	0.592074	0.232866	0.107271	0.506583	NA	0.0988238	0.0682333	0.0884333	0.0202	0.836349	0.0477501	FALSE	FALSE
isoComp_00216317	geneComp_00043024	ENST00000418888.5	ENSG00000138398.16	control	UPF3A_KO_14	PPIG	protein_coding	protein_coding	7.15203	5.91032	6.89486	0.839531	0.629169	0.221936	NA	0.156081	0.199951	0.225267	0.0893439	0.113738	0.164247	NA	0.0225238	0.0363333	0.0354333	-0.0009	0.950786	0.0477501	FALSE	FALSE
isoComp_00216318	geneComp_00043024	ENST00000433207.5	ENSG00000138398.16	control	UPF3A_KO_14	PPIG	protein_coding	protein_coding	7.15203	5.91032	6.89486	0.839531	0.629169	0.221936	NA	0.121419	0.168893	0.0951271	0.0640322	0.0314456	-0.766966	NA	0.0177952	0.0301	0.0145	-0.0156	0.575937	0.0477501	FALSE	FALSE
isoComp_00216319	geneComp_00043024	ENST00000448752.6	ENSG00000138398.16	control	UPF3A_KO_14	PPIG	protein_coding	protein_coding	7.15203	5.91032	6.89486	0.839531	0.629169	0.221936	NA	1.70634	1.06061	2.15051	0.264795	0.5582	1.01294	NA	0.234648	0.178533	0.3048	0.126267	0.353123	0.0477501	FALSE	FALSE
isoComp_00216320	geneComp_00043024	ENST00000462903.5	ENSG00000138398.16	control	UPF3A_KO_14	PPIG	protein_coding	protein_coding	7.15203	5.91032	6.89486	0.839531	0.629169	0.221936	NA	0.117835	0.151525	0.0620979	0.0746137	0.0493582	-1.16373	NA	0.0168333	0.0230667	0.0088	-0.0142667	0.467565	0.0477501	FALSE	FALSE
isoComp_00216321	geneComp_00043024	ENST00000466142.1	ENSG00000138398.16	control	UPF3A_KO_14	PPIG	protein_coding	retained_intron	7.15203	5.91032	6.89486	0.839531	0.629169	0.221936	NA	0.236386	0.178594	0.372838	0.0907767	0.0701961	1.02145	NA	0.0334333	0.0324333	0.0530667	0.0206333	0.499397	0.0477501	NA	FALSE
isoComp_00216322	geneComp_00043024	ENST00000482772.5	ENSG00000138398.16	control	UPF3A_KO_14	PPIG	protein_coding	processed_transcript	7.15203	5.91032	6.89486	0.839531	0.629169	0.221936	NA	0.110763	0.0656727	0.0933586	0.00692947	0.0933586	0.449814	NA	0.0157714	0.0119	0.0117333	-0.000166667	0.906558	0.0477501	NA	FALSE
isoComp_00216323	geneComp_00043024	ENST00000530152.5	ENSG00000138398.16	control	UPF3A_KO_14	PPIG	protein_coding	processed_transcript	7.15203	5.91032	6.89486	0.839531	0.629169	0.221936	NA	0.238695	0	0	0	0	0	NA	0.0338048	0	0	0	NA	0.0477501	NA	FALSE
isoComp_00216395	geneComp_00043033	ENST00000392238.3	ENSG00000138439.12	control	UPF3A_KO_14	FAM117B	protein_coding	protein_coding	1.11931	0.964127	1.01981	0.115738	0.035976	0.0801911	NA	1.06571	0.746686	1.00466	0.120176	0.0386225	0.423223	NA	0.948595	0.766567	0.985167	0.2186	0.000339793	0.000339793	FALSE	FALSE
isoComp_00216396	geneComp_00043033	ENST00000481658.1	ENSG00000138439.12	control	UPF3A_KO_14	FAM117B	protein_coding	retained_intron	1.11931	0.964127	1.01981	0.115738	0.035976	0.0801911	NA	0.053602	0.21744	0.0151501	0.0167649	0.0151501	-3.17685	NA	0.0514048	0.233433	0.0148333	-0.2186	0.000622143	0.000339793	NA	FALSE
isoComp_00216490	geneComp_00043046	ENST00000261847.7	ENSG00000138593.9	control	UPF3A_KO_14	SECISBP2L	protein_coding	protein_coding	1.1796	1.11486	1.22535	0.105531	0.0392509	0.135167	NA	0.0749735	0.0771077	0	0.0505874	0	-3.1228	NA	0.0669095	0.0753333	0	-0.0753333	0.341853	2.94228e-07	FALSE	FALSE
isoComp_00216492	geneComp_00043046	ENST00000557923.1	ENSG00000138593.9	control	UPF3A_KO_14	SECISBP2L	protein_coding	retained_intron	1.1796	1.11486	1.22535	0.105531	0.0392509	0.135167	NA	0.0464183	0	0.0992863	0	0.0549212	3.45004	NA	0.0378238	0	0.0785667	0.0785667	0.30907	2.94228e-07	NA	FALSE
isoComp_00216496	geneComp_00043046	ENST00000559198.1	ENSG00000138593.9	control	UPF3A_KO_14	SECISBP2L	protein_coding	retained_intron	1.1796	1.11486	1.22535	0.105531	0.0392509	0.135167	NA	0.0289339	0.0134667	0.0580159	0.0134667	0.0291344	1.53526	NA	0.0237095	0.0137	0.0488667	0.0351667	0.690581	2.94228e-07	NA	FALSE
isoComp_00216497	geneComp_00043046	ENST00000559424.1	ENSG00000138593.9	control	UPF3A_KO_14	SECISBP2L	protein_coding	protein_coding	1.1796	1.11486	1.22535	0.105531	0.0392509	0.135167	NA	0.0717669	0.28905	0	0.0678049	0	-4.90231	NA	0.0593667	0.2528	0	-0.2528	2.94228e-07	2.94228e-07	FALSE	FALSE
isoComp_00216498	geneComp_00043046	ENST00000559471.6	ENSG00000138593.9	control	UPF3A_KO_14	SECISBP2L	protein_coding	protein_coding	1.1796	1.11486	1.22535	0.105531	0.0392509	0.135167	NA	0.916921	0.655293	0.994101	0.15432	0.0634779	0.593841	NA	0.776824	0.5812	0.810233	0.229033	0.0646367	2.94228e-07	FALSE	FALSE
isoComp_00216499	geneComp_00043046	ENST00000561203.1	ENSG00000138593.9	control	UPF3A_KO_14	SECISBP2L	protein_coding	retained_intron	1.1796	1.11486	1.22535	0.105531	0.0392509	0.135167	NA	0.0110732	0.0388204	0.0386923	0.0388204	0.0386923	-0.00378899	NA	0.0100524	0.0373667	0.033	-0.00436667	0.982402	2.94228e-07	NA	FALSE
isoComp_00216647	geneComp_00043066	ENST00000264370.9	ENSG00000138658.15	control	UPF3A_KO_14	ZGRF1	protein_coding	retained_intron	1.87777	1.37959	1.78562	0.115533	0.22714	0.369823	NA	0.126934	0.114223	0.181474	0.00692138	0.0167401	0.624223	NA	0.0702	0.0831	0.103733	0.0206333	0.885551	0.00314753	NA	TRUE
isoComp_00216648	geneComp_00043066	ENST00000309071.9	ENSG00000138658.15	control	UPF3A_KO_14	ZGRF1	protein_coding	protein_coding	1.87777	1.37959	1.78562	0.115533	0.22714	0.369823	NA	0.0213193	0.0390193	0	0.0244052	0	-2.29335	NA	0.0131	0.0311333	0	-0.0311333	0.300404	0.00314753	FALSE	TRUE
isoComp_00216649	geneComp_00043066	ENST00000445203.6	ENSG00000138658.15	control	UPF3A_KO_14	ZGRF1	protein_coding	protein_coding	1.87777	1.37959	1.78562	0.115533	0.22714	0.369823	NA	0.181073	0.014477	0.323559	0.014477	0.174404	3.76844	NA	0.0963476	0.0116667	0.175033	0.163367	0.379849	0.00314753	FALSE	TRUE
isoComp_00216650	geneComp_00043066	ENST00000445413.6	ENSG00000138658.15	control	UPF3A_KO_14	ZGRF1	protein_coding	nonsense_mediated_decay	1.87777	1.37959	1.78562	0.115533	0.22714	0.369823	NA	0.166542	0.28073	0.0470835	0.140261	0.0470835	-2.34853	NA	0.0981238	0.216967	0.0323333	-0.184633	0.246448	0.00314753	TRUE	TRUE
isoComp_00216651	geneComp_00043066	ENST00000473015.5	ENSG00000138658.15	control	UPF3A_KO_14	ZGRF1	protein_coding	nonsense_mediated_decay	1.87777	1.37959	1.78562	0.115533	0.22714	0.369823	NA	0.415612	0.451329	0.470048	0.0242369	0.0649228	0.0573832	NA	0.226162	0.331167	0.263	-0.0681667	0.733332	0.00314753	TRUE	TRUE
isoComp_00216652	geneComp_00043066	ENST00000502805.1	ENSG00000138658.15	control	UPF3A_KO_14	ZGRF1	protein_coding	nonsense_mediated_decay	1.87777	1.37959	1.78562	0.115533	0.22714	0.369823	NA	0.0762304	0.0752136	0.0695321	0.0421404	0.0349945	-0.0995462	NA	0.0411286	0.0508667	0.0360333	-0.0148333	0.820191	0.00314753	TRUE	TRUE
isoComp_00216653	geneComp_00043066	ENST00000503172.5	ENSG00000138658.15	control	UPF3A_KO_14	ZGRF1	protein_coding	protein_coding	1.87777	1.37959	1.78562	0.115533	0.22714	0.369823	NA	0.320652	0.0547544	0.404548	0.0377695	0.0613722	2.67849	NA	0.164767	0.0428667	0.229233	0.186367	0.00314753	0.00314753	FALSE	TRUE
isoComp_00216654	geneComp_00043066	ENST00000505019.5	ENSG00000138658.15	control	UPF3A_KO_14	ZGRF1	protein_coding	protein_coding	1.87777	1.37959	1.78562	0.115533	0.22714	0.369823	NA	0.400563	0.28993	0.150036	0.167623	0.150036	-0.906232	NA	0.207271	0.195033	0.0893333	-0.1057	0.660115	0.00314753	FALSE	TRUE
isoComp_00216655	geneComp_00043066	ENST00000506675.1	ENSG00000138658.15	control	UPF3A_KO_14	ZGRF1	protein_coding	retained_intron	1.87777	1.37959	1.78562	0.115533	0.22714	0.369823	NA	0.120165	0.0599116	0.115626	0.0599116	0.0468934	0.845535	NA	0.0603381	0.0372333	0.0606333	0.0234	0.876659	0.00314753	NA	TRUE
isoComp_00216658	geneComp_00043066	ENST00000612287.4	ENSG00000138658.15	control	UPF3A_KO_14	ZGRF1	protein_coding	protein_coding	1.87777	1.37959	1.78562	0.115533	0.22714	0.369823	NA	0.0282129	0	0	0	0	0	NA	0.0123952	0	0	0	NA	0.00314753	FALSE	TRUE
isoComp_00216693	geneComp_00043071	ENST00000264400.6	ENSG00000138670.17	control	UPF3A_KO_14	RASGEF1B	protein_coding	protein_coding	1.89388	2.05151	1.83952	0.28604	0.0869361	-0.156551	NA	0.488781	0.538669	0.410275	0.103152	0.0455904	-0.384603	NA	0.263657	0.258633	0.221733	-0.0369	0.812854	0.00141202	FALSE	FALSE
isoComp_00216694	geneComp_00043071	ENST00000335927.11	ENSG00000138670.17	control	UPF3A_KO_14	RASGEF1B	protein_coding	protein_coding	1.89388	2.05151	1.83952	0.28604	0.0869361	-0.156551	NA	0.0948479	0.155429	0.0740212	0.0445768	0.0494983	-0.977384	NA	0.0487857	0.0846333	0.0404	-0.0442333	0.688737	0.00141202	FALSE	FALSE
isoComp_00216695	geneComp_00043071	ENST00000436139.6	ENSG00000138670.17	control	UPF3A_KO_14	RASGEF1B	protein_coding	protein_coding	1.89388	2.05151	1.83952	0.28604	0.0869361	-0.156551	NA	0.0533861	0.0523914	0.0594219	0.0148655	0.0104926	0.154044	NA	0.0282905	0.0245333	0.0327333	0.0082	0.944268	0.00141202	FALSE	FALSE
isoComp_00216697	geneComp_00043071	ENST00000507538.1	ENSG00000138670.17	control	UPF3A_KO_14	RASGEF1B	protein_coding	retained_intron	1.89388	2.05151	1.83952	0.28604	0.0869361	-0.156551	NA	0.144387	0.295988	0.0674778	0.0292353	0.0440751	-1.98162	NA	0.072019	0.1508	0.0369	-0.1139	0.185046	0.00141202	NA	FALSE
isoComp_00216699	geneComp_00043071	ENST00000509081.5	ENSG00000138670.17	control	UPF3A_KO_14	RASGEF1B	protein_coding	protein_coding	1.89388	2.05151	1.83952	0.28604	0.0869361	-0.156551	NA	0.874617	0.857192	0.762294	0.118822	0.0364834	-0.167203	NA	0.462529	0.417767	0.414667	-0.0031	0.996909	0.00141202	FALSE	FALSE
isoComp_00216701	geneComp_00043071	ENST00000512343.5	ENSG00000138670.17	control	UPF3A_KO_14	RASGEF1B	protein_coding	processed_transcript	1.89388	2.05151	1.83952	0.28604	0.0869361	-0.156551	NA	0.0571649	0.0586705	0.0157209	0.0293661	0.0157209	-1.41675	NA	0.0297286	0.0261667	0.0094	-0.0167667	0.517941	0.00141202	NA	FALSE
isoComp_00216702	geneComp_00043071	ENST00000514050.6	ENSG00000138670.17	control	UPF3A_KO_14	RASGEF1B	protein_coding	protein_coding	1.89388	2.05151	1.83952	0.28604	0.0869361	-0.156551	NA	0.142061	0.0823485	0.395113	0.0823485	0.0413742	2.13317	NA	0.0738286	0.0320333	0.214767	0.182733	0.00141202	0.00141202	FALSE	FALSE
isoComp_00217010	geneComp_00043100	ENST00000265148.9	ENSG00000138778.13	control	UPF3A_KO_14	CENPE	protein_coding	protein_coding	3.04316	2.24474	2.43118	0.702757	0.556982	0.114617	NA	1.06041	0.749766	0.969292	0.343122	0.168172	0.366185	NA	0.34701	0.3029	0.422733	0.119833	0.661414	0.00385458	FALSE	FALSE
isoComp_00217011	geneComp_00043100	ENST00000380026.8	ENSG00000138778.13	control	UPF3A_KO_14	CENPE	protein_coding	protein_coding	3.04316	2.24474	2.43118	0.702757	0.556982	0.114617	NA	1.74298	1.37877	1.04094	0.303647	0.330641	-0.402124	NA	0.573738	0.6565	0.414633	-0.241867	0.244222	0.00385458	FALSE	FALSE
isoComp_00217012	geneComp_00043100	ENST00000509120.2	ENSG00000138778.13	control	UPF3A_KO_14	CENPE	protein_coding	retained_intron	3.04316	2.24474	2.43118	0.702757	0.556982	0.114617	NA	0.114558	0.11621	0.0568373	0.0649221	0.0284209	-0.917099	NA	0.0362667	0.0405667	0.0208333	-0.0197333	0.590298	0.00385458	NA	FALSE
isoComp_00217014	geneComp_00043100	ENST00000514974.1	ENSG00000138778.13	control	UPF3A_KO_14	CENPE	protein_coding	protein_coding	3.04316	2.24474	2.43118	0.702757	0.556982	0.114617	NA	0.0878737	0	0.241066	0	0.0704182	4.64999	NA	0.0312429	0	0.106433	0.106433	0.00385458	0.00385458	FALSE	FALSE
isoComp_00217112	geneComp_00043111	ENST00000356736.5	ENSG00000138821.13	control	UPF3A_KO_14	SLC39A8	protein_coding	protein_coding	8.29075	7.55174	8.94833	0.317499	0.475124	0.244511	NA	5.0273	5.1777	4.78991	0.176673	0.222773	-0.112085	NA	0.605529	0.687233	0.535767	-0.151467	0.00127128	0.000244941	FALSE	FALSE
isoComp_00217113	geneComp_00043111	ENST00000394833.6	ENSG00000138821.13	control	UPF3A_KO_14	SLC39A8	protein_coding	protein_coding	8.29075	7.55174	8.94833	0.317499	0.475124	0.244511	NA	2.98551	2.15259	3.86232	0.268409	0.239014	0.840438	NA	0.361214	0.283167	0.431267	0.1481	0.000244941	0.000244941	FALSE	FALSE
isoComp_00217117	geneComp_00043111	ENST00000512337.1	ENSG00000138821.13	control	UPF3A_KO_14	SLC39A8	protein_coding	processed_transcript	8.29075	7.55174	8.94833	0.317499	0.475124	0.244511	NA	0.107705	0.15402	0.0612108	0.0788172	0.0612108	-1.2037	NA	0.0131667	0.0210333	0.00723333	-0.0138	0.688137	0.000244941	NA	FALSE
isoComp_00217568	geneComp_00043178	ENST00000266771.10	ENSG00000139370.12	control	UPF3A_KO_14	SLC15A4	protein_coding	protein_coding	6.01658	5.57811	7.91919	0.0904893	0.571585	0.504811	NA	3.62953	2.94514	5.60944	0.284501	0.26271	0.927198	NA	0.599571	0.529033	0.7112	0.182167	0.0243281	0.00765856	FALSE	TRUE
isoComp_00217569	geneComp_00043178	ENST00000366292.6	ENSG00000139370.12	control	UPF3A_KO_14	SLC15A4	protein_coding	retained_intron	6.01658	5.57811	7.91919	0.0904893	0.571585	0.504811	NA	0.119247	0.110432	0.124609	0.0299166	0.030451	0.160553	NA	0.0199905	0.0196667	0.0153333	-0.00433333	0.936148	0.00765856	NA	TRUE
isoComp_00217570	geneComp_00043178	ENST00000376740.8	ENSG00000139370.12	control	UPF3A_KO_14	SLC15A4	protein_coding	nonsense_mediated_decay	6.01658	5.57811	7.91919	0.0904893	0.571585	0.504811	NA	0.412478	0.525525	0.239857	0.180996	0.0832979	-1.09985	NA	0.0701143	0.0932	0.0291667	-0.0640333	0.325465	0.00765856	TRUE	TRUE
isoComp_00217571	geneComp_00043178	ENST00000376744.8	ENSG00000139370.12	control	UPF3A_KO_14	SLC15A4	protein_coding	nonsense_mediated_decay	6.01658	5.57811	7.91919	0.0904893	0.571585	0.504811	NA	1.16945	1.57025	0.933801	0.253451	0.17853	-0.743594	NA	0.199062	0.2815	0.117733	-0.163767	0.00765856	0.00765856	TRUE	TRUE
isoComp_00217572	geneComp_00043178	ENST00000535272.1	ENSG00000139370.12	control	UPF3A_KO_14	SLC15A4	protein_coding	processed_transcript	6.01658	5.57811	7.91919	0.0904893	0.571585	0.504811	NA	0.167943	0.0638512	0.278074	0.0638512	0.026928	1.96375	NA	0.0267619	0.0118333	0.035	0.0231667	0.309212	0.00765856	NA	TRUE
isoComp_00217573	geneComp_00043178	ENST00000539703.1	ENSG00000139370.12	control	UPF3A_KO_14	SLC15A4	protein_coding	processed_transcript	6.01658	5.57811	7.91919	0.0904893	0.571585	0.504811	NA	0.0961726	0	0.244162	0	0.143415	4.66767	NA	0.0146905	0	0.0294	0.0294	0.268589	0.00765856	NA	TRUE
isoComp_00217574	geneComp_00043178	ENST00000544112.5	ENSG00000139370.12	control	UPF3A_KO_14	SLC15A4	protein_coding	retained_intron	6.01658	5.57811	7.91919	0.0904893	0.571585	0.504811	NA	0.321745	0.282616	0.372504	0.0414093	0.0275449	0.386464	NA	0.0532571	0.0505	0.0473667	-0.00313333	0.963087	0.00765856	NA	TRUE
isoComp_00217575	geneComp_00043178	ENST00000545031.5	ENSG00000139370.12	control	UPF3A_KO_14	SLC15A4	protein_coding	retained_intron	6.01658	5.57811	7.91919	0.0904893	0.571585	0.504811	NA	0.10001	0.0803017	0.116742	0.0299561	0.034442	0.489069	NA	0.0165667	0.0142333	0.0148667	0.000633333	0.961442	0.00765856	NA	TRUE
isoComp_00217611	geneComp_00043184	ENST00000320063.10	ENSG00000139436.21	control	UPF3A_KO_14	GIT2	protein_coding	protein_coding	3.22562	3.45689	2.99136	0.0229065	0.119335	-0.208025	NA	0.401361	0.833633	0.0782353	0.19181	0.0782353	-3.25719	NA	0.122352	0.240733	0.0242333	-0.2165	0.0313118	0.000908415	FALSE	FALSE
isoComp_00217613	geneComp_00043184	ENST00000355312.8	ENSG00000139436.21	control	UPF3A_KO_14	GIT2	protein_coding	protein_coding	3.22562	3.45689	2.99136	0.0229065	0.119335	-0.208025	NA	0.989927	0.60707	1.18872	0.139939	0.0859031	0.957991	NA	0.30989	0.176133	0.396933	0.2208	0.000908415	0.000908415	FALSE	FALSE
isoComp_00217614	geneComp_00043184	ENST00000361006.9	ENSG00000139436.21	control	UPF3A_KO_14	GIT2	protein_coding	protein_coding	3.22562	3.45689	2.99136	0.0229065	0.119335	-0.208025	NA	0.0869723	0	0.0459015	0	0.0459015	2.48289	NA	0.0263	0	0.016	0.016	0.820191	0.000908415	FALSE	FALSE
isoComp_00217617	geneComp_00043184	ENST00000547267.2	ENSG00000139436.21	control	UPF3A_KO_14	GIT2	protein_coding	retained_intron	3.22562	3.45689	2.99136	0.0229065	0.119335	-0.208025	NA	0.0378522	0.0164998	0.023213	0.0164998	0.0116151	0.325768	NA	0.0117619	0.00473333	0.00806667	0.00333333	0.929494	0.000908415	NA	FALSE
isoComp_00217618	geneComp_00043184	ENST00000547694.2	ENSG00000139436.21	control	UPF3A_KO_14	GIT2	protein_coding	retained_intron	3.22562	3.45689	2.99136	0.0229065	0.119335	-0.208025	NA	0.0631082	0.022706	0.0656479	0.0113945	0.0270172	1.20975	NA	0.0194	0.0065	0.0213667	0.0148667	0.707851	0.000908415	NA	FALSE
isoComp_00217619	geneComp_00043184	ENST00000547815.5	ENSG00000139436.21	control	UPF3A_KO_14	GIT2	protein_coding	protein_coding	3.22562	3.45689	2.99136	0.0229065	0.119335	-0.208025	NA	0.437375	0.682926	0.510642	0.0891732	0.0467731	-0.412411	NA	0.13711	0.197333	0.1724	-0.0249333	0.897944	0.000908415	FALSE	FALSE
isoComp_00217621	geneComp_00043184	ENST00000548643.5	ENSG00000139436.21	control	UPF3A_KO_14	GIT2	protein_coding	retained_intron	3.22562	3.45689	2.99136	0.0229065	0.119335	-0.208025	NA	0.29194	0.247802	0.166954	0.135437	0.0842719	-0.542888	NA	0.0882952	0.0718667	0.0546667	-0.0172	0.943857	0.000908415	NA	FALSE
isoComp_00217622	geneComp_00043184	ENST00000548655.5	ENSG00000139436.21	control	UPF3A_KO_14	GIT2	protein_coding	processed_transcript	3.22562	3.45689	2.99136	0.0229065	0.119335	-0.208025	NA	0.0531488	0.0263342	0.0505218	0.00579296	0.0126953	0.736126	NA	0.0161952	0.0076	0.0166333	0.00903333	0.585145	0.000908415	NA	FALSE
isoComp_00217624	geneComp_00043184	ENST00000550186.5	ENSG00000139436.21	control	UPF3A_KO_14	GIT2	protein_coding	protein_coding	3.22562	3.45689	2.99136	0.0229065	0.119335	-0.208025	NA	0.0979267	0.230532	0.0644225	0.0555728	0.0644225	-1.69242	NA	0.0284952	0.0665333	0.0224333	-0.0441	0.525506	0.000908415	FALSE	FALSE
isoComp_00217625	geneComp_00043184	ENST00000550480.1	ENSG00000139436.21	control	UPF3A_KO_14	GIT2	protein_coding	retained_intron	3.22562	3.45689	2.99136	0.0229065	0.119335	-0.208025	NA	0.0602482	0.0554417	0.135616	0.0554417	0.0851841	1.15388	NA	0.0187429	0.0162333	0.0433333	0.0271	0.753496	0.000908415	NA	FALSE
isoComp_00217626	geneComp_00043184	ENST00000551209.5	ENSG00000139436.21	control	UPF3A_KO_14	GIT2	protein_coding	protein_coding	3.22562	3.45689	2.99136	0.0229065	0.119335	-0.208025	NA	0.230254	0.162842	0.302034	0.042748	0.0501148	0.852244	NA	0.0723	0.0471	0.102433	0.0553333	0.271455	0.000908415	FALSE	FALSE
isoComp_00217627	geneComp_00043184	ENST00000551455.5	ENSG00000139436.21	control	UPF3A_KO_14	GIT2	protein_coding	retained_intron	3.22562	3.45689	2.99136	0.0229065	0.119335	-0.208025	NA	0.177104	0.164537	0.0846033	0.0826481	0.0246223	-0.883566	NA	0.0570429	0.0477	0.0283333	-0.0193667	0.867571	0.000908415	NA	FALSE
isoComp_00217628	geneComp_00043184	ENST00000551721.1	ENSG00000139436.21	control	UPF3A_KO_14	GIT2	protein_coding	retained_intron	3.22562	3.45689	2.99136	0.0229065	0.119335	-0.208025	NA	0.0510054	0.0420453	0.0606995	0.00471029	0.00140166	0.441932	NA	0.0157857	0.0122	0.0203667	0.00816667	0.844569	0.000908415	NA	FALSE
isoComp_00217629	geneComp_00043184	ENST00000552978.5	ENSG00000139436.21	control	UPF3A_KO_14	GIT2	protein_coding	retained_intron	3.22562	3.45689	2.99136	0.0229065	0.119335	-0.208025	NA	0.0879138	0.101255	0.0634716	0.058745	0.0197944	-0.598608	NA	0.0262762	0.0295	0.0210333	-0.00846667	0.86634	0.000908415	NA	FALSE
isoComp_00217630	geneComp_00043184	ENST00000553118.5	ENSG00000139436.21	control	UPF3A_KO_14	GIT2	protein_coding	protein_coding	3.22562	3.45689	2.99136	0.0229065	0.119335	-0.208025	NA	0.0827923	0.242406	0.0855071	0.147646	0.0574933	-1.40207	NA	0.0260095	0.0697667	0.0297667	-0.04	0.842588	0.000908415	FALSE	FALSE
isoComp_00218044	geneComp_00043243	ENST00000326335.8	ENSG00000139842.15	control	UPF3A_KO_14	CUL4A	protein_coding	protein_coding	11.5222	10.2077	14.029	0.489968	0.603355	0.458378	NA	0.199446	0.194461	0.0341177	0.149748	0.0341177	-2.2124	NA	0.0177	0.0177667	0.00233333	-0.0154333	0.516267	0.01177	FALSE	FALSE
isoComp_00218045	geneComp_00043243	ENST00000375440.9	ENSG00000139842.15	control	UPF3A_KO_14	CUL4A	protein_coding	protein_coding	11.5222	10.2077	14.029	0.489968	0.603355	0.458378	NA	0.323383	0.114043	0.413901	0.0589684	0.0613274	1.77289	NA	0.028281	0.0109667	0.0295333	0.0185667	0.16275	0.01177	FALSE	FALSE
isoComp_00218047	geneComp_00043243	ENST00000451881.5	ENSG00000139842.15	control	UPF3A_KO_14	CUL4A	protein_coding	protein_coding	11.5222	10.2077	14.029	0.489968	0.603355	0.458378	NA	7.28059	5.40271	9.26281	0.536484	0.484206	0.776654	NA	0.629295	0.527433	0.659767	0.132333	0.01177	0.01177	FALSE	FALSE
isoComp_00218051	geneComp_00043243	ENST00000474116.5	ENSG00000139842.15	control	UPF3A_KO_14	CUL4A	protein_coding	processed_transcript	11.5222	10.2077	14.029	0.489968	0.603355	0.458378	NA	0.2367	0.10255	0.27448	0.0521712	0.0981989	1.33775	NA	0.0201762	0.0099	0.0193333	0.00943333	0.649629	0.01177	NA	FALSE
isoComp_00218052	geneComp_00043243	ENST00000488558.2	ENSG00000139842.15	control	UPF3A_KO_14	CUL4A	protein_coding	protein_coding	11.5222	10.2077	14.029	0.489968	0.603355	0.458378	NA	3.16561	3.93028	3.47991	0.392773	0.165424	-0.175108	NA	0.277843	0.389	0.249433	-0.139567	0.053385	0.01177	FALSE	FALSE
isoComp_00218190	geneComp_00043267	ENST00000553821.2	ENSG00000140022.13	control	UPF3A_KO_14	STON2	protein_coding	protein_coding	2.15924	1.58093	1.81954	0.285912	0.224564	0.201612	NA	0.916308	0.598791	0.801078	0.126744	0.122572	0.413894	NA	0.424152	0.379767	0.436533	0.0567667	0.69008	0.00136719	FALSE	FALSE
isoComp_00218194	geneComp_00043267	ENST00000555447.5	ENSG00000140022.13	control	UPF3A_KO_14	STON2	protein_coding	protein_coding	2.15924	1.58093	1.81954	0.285912	0.224564	0.201612	NA	0.492263	0.252421	0.582209	0.0643846	0.0566108	1.17422	NA	0.226667	0.157767	0.322767	0.165	0.0707934	0.00136719	FALSE	FALSE
isoComp_00218196	geneComp_00043267	ENST00000557055.5	ENSG00000140022.13	control	UPF3A_KO_14	STON2	protein_coding	protein_coding	2.15924	1.58093	1.81954	0.285912	0.224564	0.201612	NA	0.269353	0.192268	0.143265	0.0983294	0.0735971	-0.400238	NA	0.117519	0.1049	0.0710667	-0.0338333	0.724242	0.00136719	FALSE	FALSE
isoComp_00218198	geneComp_00043267	ENST00000649389.1	ENSG00000140022.13	control	UPF3A_KO_14	STON2	protein_coding	protein_coding	2.15924	1.58093	1.81954	0.285912	0.224564	0.201612	NA	0.398295	0.373654	0.255447	0.0247721	0.0440631	-0.531382	NA	0.191148	0.252167	0.1519	-0.100267	0.539826	0.00136719	FALSE	FALSE
isoComp_00218199	geneComp_00043267	ENST00000652748.1	ENSG00000140022.13	control	UPF3A_KO_14	STON2	protein_coding	retained_intron	2.15924	1.58093	1.81954	0.285912	0.224564	0.201612	NA	0.0509954	0.15956	0	0.0366766	0	-4.08373	NA	0.0262524	0.103367	0	-0.103367	0.00136719	0.00136719	NA	FALSE
isoComp_00218213	geneComp_00043270	ENST00000267568.8	ENSG00000140043.11	control	UPF3A_KO_14	PTGR2	protein_coding	protein_coding	2.42058	3.22064	1.58582	0.24934	0.329404	-1.01752	NA	0.736285	0.765993	0.407467	0.0955559	0.0858755	-0.89438	NA	0.311762	0.244933	0.274033	0.0291	0.935747	1.49244e-06	FALSE	FALSE
isoComp_00218214	geneComp_00043270	ENST00000553326.5	ENSG00000140043.11	control	UPF3A_KO_14	PTGR2	protein_coding	processed_transcript	2.42058	3.22064	1.58582	0.24934	0.329404	-1.01752	NA	0.0379345	0.0328825	0.012624	0.0220026	0.00637245	-0.922534	NA	0.0155714	0.0111667	0.0086	-0.00256667	0.981606	1.49244e-06	NA	FALSE
isoComp_00218215	geneComp_00043270	ENST00000553813.1	ENSG00000140043.11	control	UPF3A_KO_14	PTGR2	protein_coding	protein_coding	2.42058	3.22064	1.58582	0.24934	0.329404	-1.01752	NA	0.221329	0.512944	0	0.0653983	0	-5.70858	NA	0.0793857	0.162167	0	-0.162167	1.49244e-06	1.49244e-06	FALSE	FALSE
isoComp_00218216	geneComp_00043270	ENST00000555228.5	ENSG00000140043.11	control	UPF3A_KO_14	PTGR2	protein_coding	protein_coding	2.42058	3.22064	1.58582	0.24934	0.329404	-1.01752	NA	0.547065	0.662394	0.548178	0.191369	0.104832	-0.268581	NA	0.23291	0.200467	0.3476	0.147133	0.166824	1.49244e-06	FALSE	FALSE
isoComp_00218217	geneComp_00043270	ENST00000555661.5	ENSG00000140043.11	control	UPF3A_KO_14	PTGR2	protein_coding	protein_coding	2.42058	3.22064	1.58582	0.24934	0.329404	-1.01752	NA	0.229444	0.304954	0.18135	0.0470226	0.0360025	-0.71893	NA	0.0997476	0.0964	0.118733	0.0223333	0.849995	1.49244e-06	FALSE	FALSE
isoComp_00218218	geneComp_00043270	ENST00000555976.5	ENSG00000140043.11	control	UPF3A_KO_14	PTGR2	protein_coding	processed_transcript	2.42058	3.22064	1.58582	0.24934	0.329404	-1.01752	NA	0.516477	0.820604	0.300353	0.233717	0.202559	-1.42025	NA	0.200329	0.2466	0.1542	-0.0924	0.748248	1.49244e-06	NA	FALSE
isoComp_00218219	geneComp_00043270	ENST00000556219.1	ENSG00000140043.11	control	UPF3A_KO_14	PTGR2	protein_coding	retained_intron	2.42058	3.22064	1.58582	0.24934	0.329404	-1.01752	NA	0.132043	0.120873	0.13585	0.00772899	0.0264767	0.156319	NA	0.0603238	0.0382333	0.0968333	0.0586	0.530714	1.49244e-06	NA	FALSE
isoComp_00218982	geneComp_00043343	ENST00000268148.12	ENSG00000140543.14	control	UPF3A_KO_14	DET1	protein_coding	protein_coding	1.4939	1.09771	1.68313	0.104847	0.0521405	0.612109	NA	0.536114	0.441254	0.682722	0.196231	0.253217	0.618337	NA	0.350933	0.375867	0.415467	0.0396	0.978215	0.00115764	FALSE	TRUE
isoComp_00218983	geneComp_00043343	ENST00000444300.1	ENSG00000140543.14	control	UPF3A_KO_14	DET1	protein_coding	protein_coding	1.4939	1.09771	1.68313	0.104847	0.0521405	0.612109	NA	0.24386	0.233548	0	0.233548	0	-4.60613	NA	0.181886	0.252033	0	-0.252033	0.766439	0.00115764	FALSE	TRUE
isoComp_00218984	geneComp_00043343	ENST00000557837.1	ENSG00000140543.14	control	UPF3A_KO_14	DET1	protein_coding	nonsense_mediated_decay	1.4939	1.09771	1.68313	0.104847	0.0521405	0.612109	NA	0.204462	0	0.290957	0	0.0524002	4.91149	NA	0.132181	0	0.1719	0.1719	0.00115764	0.00115764	TRUE	TRUE
isoComp_00218985	geneComp_00043343	ENST00000557842.6	ENSG00000140543.14	control	UPF3A_KO_14	DET1	protein_coding	nonsense_mediated_decay	1.4939	1.09771	1.68313	0.104847	0.0521405	0.612109	NA	0.0182596	0.0927419	0	0.0299994	0	-3.36095	NA	0.0147714	0.0813333	0	-0.0813333	0.0095875	0.00115764	TRUE	TRUE
isoComp_00218986	geneComp_00043343	ENST00000558413.1	ENSG00000140543.14	control	UPF3A_KO_14	DET1	protein_coding	protein_coding	1.4939	1.09771	1.68313	0.104847	0.0521405	0.612109	NA	0.028768	0.0323343	0.0215691	0.0164203	0.0110185	-0.423311	NA	0.0190905	0.0273	0.0132333	-0.0140667	0.809309	0.00115764	FALSE	TRUE
isoComp_00218987	geneComp_00043343	ENST00000559656.1	ENSG00000140543.14	control	UPF3A_KO_14	DET1	protein_coding	processed_transcript	1.4939	1.09771	1.68313	0.104847	0.0521405	0.612109	NA	0.0221157	0	0	0	0	0	NA	0.011881	0	0	0	NA	0.00115764	NA	TRUE
isoComp_00218988	geneComp_00043343	ENST00000564406.5	ENSG00000140543.14	control	UPF3A_KO_14	DET1	protein_coding	protein_coding	1.4939	1.09771	1.68313	0.104847	0.0521405	0.612109	NA	0.386989	0.258953	0.644955	0.169128	0.29069	1.28404	NA	0.2527	0.2301	0.3736	0.1435	0.778536	0.00115764	FALSE	TRUE
isoComp_00218989	geneComp_00043343	ENST00000606927.1	ENSG00000140543.14	control	UPF3A_KO_14	DET1	protein_coding	retained_intron	1.4939	1.09771	1.68313	0.104847	0.0521405	0.612109	NA	0.0533347	0.0388829	0.0429287	0.0154906	0.00844343	0.114721	NA	0.0365286	0.0333333	0.0258333	-0.0075	0.924446	0.00115764	NA	TRUE
isoComp_00219391	geneComp_00043383	ENST00000268533.9	ENSG00000140876.11	control	UPF3A_KO_14	NUDT7	protein_coding	protein_coding	2.27114	2.70999	1.50832	0.399265	0.156772	-0.84112	NA	0.413842	0.748102	0.305552	0.183479	0.0826357	-1.26452	NA	0.188671	0.306633	0.219167	-0.0874667	0.824272	0.0391076	FALSE	FALSE
isoComp_00219392	geneComp_00043383	ENST00000437314.3	ENSG00000140876.11	control	UPF3A_KO_14	NUDT7	protein_coding	protein_coding	2.27114	2.70999	1.50832	0.399265	0.156772	-0.84112	NA	1.3586	1.1851	0.910492	0.337089	0.19384	-0.376655	NA	0.607843	0.420233	0.589133	0.1689	0.350172	0.0391076	FALSE	FALSE
isoComp_00219393	geneComp_00043383	ENST00000563839.1	ENSG00000140876.11	control	UPF3A_KO_14	NUDT7	protein_coding	protein_coding	2.27114	2.70999	1.50832	0.399265	0.156772	-0.84112	NA	0.105739	0.239541	0	0.239541	0	-4.64121	NA	0.0375619	0.0688333	0	-0.0688333	0.77287	0.0391076	FALSE	FALSE
isoComp_00219395	geneComp_00043383	ENST00000564085.5	ENSG00000140876.11	control	UPF3A_KO_14	NUDT7	protein_coding	protein_coding	2.27114	2.70999	1.50832	0.399265	0.156772	-0.84112	NA	0.251033	0.19321	0.16934	0.0273317	0.0566315	-0.180269	NA	0.102581	0.0715	0.109667	0.0381667	0.669292	0.0391076	FALSE	FALSE
isoComp_00219396	geneComp_00043383	ENST00000568787.5	ENSG00000140876.11	control	UPF3A_KO_14	NUDT7	protein_coding	protein_coding	2.27114	2.70999	1.50832	0.399265	0.156772	-0.84112	NA	0.0541236	0.0296903	0.0953275	0.0149677	0.0585816	1.40802	NA	0.0261429	0.0103	0.0663	0.056	0.471464	0.0391076	FALSE	FALSE
isoComp_00219397	geneComp_00043383	ENST00000613075.4	ENSG00000140876.11	control	UPF3A_KO_14	NUDT7	protein_coding	protein_coding	2.27114	2.70999	1.50832	0.399265	0.156772	-0.84112	NA	0.0821683	0.314344	0.0276125	0.016295	0.0276125	-3.10824	NA	0.035181	0.1225	0.0157667	-0.106733	0.0391076	0.0391076	FALSE	FALSE
isoComp_00219468	geneComp_00043392	ENST00000268616.9	ENSG00000140948.13	control	UPF3A_KO_14	ZCCHC14	protein_coding	protein_coding	2.5311	1.82269	2.28543	0.302144	0.166784	0.324802	NA	0.260128	0	0.411713	0	0.211291	5.39819	NA	0.101967	0	0.175933	0.175933	0.232701	0.0196898	FALSE	TRUE
isoComp_00219469	geneComp_00043392	ENST00000561928.1	ENSG00000140948.13	control	UPF3A_KO_14	ZCCHC14	protein_coding	protein_coding	2.5311	1.82269	2.28543	0.302144	0.166784	0.324802	NA	0.0469315	0.0464107	0.032511	0.0131744	0.0116946	-0.408132	NA	0.0186286	0.0246	0.0148333	-0.00976667	0.967405	0.0196898	FALSE	TRUE
isoComp_00219470	geneComp_00043392	ENST00000565193.1	ENSG00000140948.13	control	UPF3A_KO_14	ZCCHC14	protein_coding	retained_intron	2.5311	1.82269	2.28543	0.302144	0.166784	0.324802	NA	0.237161	0.146715	0.336757	0.114217	0.196665	1.14578	NA	0.0899571	0.0654	0.138467	0.0730667	0.829097	0.0196898	NA	TRUE
isoComp_00219471	geneComp_00043392	ENST00000568020.6	ENSG00000140948.13	control	UPF3A_KO_14	ZCCHC14	protein_coding	nonsense_mediated_decay	2.5311	1.82269	2.28543	0.302144	0.166784	0.324802	NA	0.180785	0.252175	0.0522928	0.0635946	0.0304081	-2.07339	NA	0.0716381	0.139567	0.0227667	-0.1168	0.0196898	0.0196898	TRUE	TRUE
isoComp_00219472	geneComp_00043392	ENST00000671377.2	ENSG00000140948.13	control	UPF3A_KO_14	ZCCHC14	protein_coding	protein_coding	2.5311	1.82269	2.28543	0.302144	0.166784	0.324802	NA	1.80609	1.37739	1.45216	0.160728	0.166964	0.0757243	NA	0.71779	0.7704	0.647933	-0.122467	0.718336	0.0196898	FALSE	TRUE
isoComp_00219825	geneComp_00043424	ENST00000268896.10	ENSG00000141179.14	control	UPF3A_KO_14	PCTP	protein_coding	protein_coding	3.76791	3.03401	2.76689	0.0665078	0.0669243	-0.132506	NA	2.83904	2.04545	2.22459	0.0543068	0.0573521	0.120561	NA	0.750371	0.674367	0.804833	0.130467	0.0647603	0.00356991	FALSE	FALSE
isoComp_00219826	geneComp_00043424	ENST00000325214.10	ENSG00000141179.14	control	UPF3A_KO_14	PCTP	protein_coding	protein_coding	3.76791	3.03401	2.76689	0.0665078	0.0669243	-0.132506	NA	0.0539754	0.0253524	0	0.0253524	0	-1.82181	NA	0.0128048	0.00823333	0	-0.00823333	0.68178	0.00356991	FALSE	FALSE
isoComp_00219827	geneComp_00043424	ENST00000417982.6	ENSG00000141179.14	control	UPF3A_KO_14	PCTP	protein_coding	nonsense_mediated_decay	3.76791	3.03401	2.76689	0.0665078	0.0669243	-0.132506	NA	0.0975352	0.0516355	0.0580462	0.0304817	0.011808	0.142754	NA	0.0256333	0.0169667	0.0208667	0.0039	0.965835	0.00356991	TRUE	FALSE
isoComp_00219828	geneComp_00043424	ENST00000571489.5	ENSG00000141179.14	control	UPF3A_KO_14	PCTP	protein_coding	retained_intron	3.76791	3.03401	2.76689	0.0665078	0.0669243	-0.132506	NA	0.0534304	0.0573557	0.0522039	0.0115975	0.00683905	-0.114795	NA	0.0152286	0.0188	0.0189	0.0001	0.984716	0.00356991	NA	FALSE
isoComp_00219829	geneComp_00043424	ENST00000573500.5	ENSG00000141179.14	control	UPF3A_KO_14	PCTP	protein_coding	protein_coding	3.76791	3.03401	2.76689	0.0665078	0.0669243	-0.132506	NA	0.33417	0.572803	0.159117	0.0593232	0.0572398	-1.78499	NA	0.091319	0.1881	0.0568	-0.1313	0.00356991	0.00356991	FALSE	FALSE
isoComp_00219830	geneComp_00043424	ENST00000576183.5	ENSG00000141179.14	control	UPF3A_KO_14	PCTP	protein_coding	protein_coding	3.76791	3.03401	2.76689	0.0665078	0.0669243	-0.132506	NA	0.351244	0.225381	0.261553	0.0461551	0.00469698	0.206236	NA	0.0936714	0.0742333	0.0946667	0.0204333	0.793288	0.00356991	FALSE	FALSE
isoComp_00219831	geneComp_00043424	ENST00000576221.1	ENSG00000141179.14	control	UPF3A_KO_14	PCTP	protein_coding	processed_transcript	3.76791	3.03401	2.76689	0.0665078	0.0669243	-0.132506	NA	0.0385095	0.0560412	0.0113757	0.0560412	0.0113757	-1.62739	NA	0.0109667	0.0193	0.00393333	-0.0153667	0.842216	0.00356991	NA	FALSE
isoComp_00219946	geneComp_00043436	ENST00000269033.7	ENSG00000141298.19	control	UPF3A_KO_14	SSH2	protein_coding	protein_coding	1.77882	1.48574	1.58428	0.0633375	0.127093	0.0920402	NA	0.556661	0.307183	0.625482	0.104732	0.0270491	1.00254	NA	0.314476	0.2056	0.397133	0.191533	0.0968349	0.00963594	FALSE	FALSE
isoComp_00219947	geneComp_00043436	ENST00000324677.12	ENSG00000141298.19	control	UPF3A_KO_14	SSH2	protein_coding	protein_coding	1.77882	1.48574	1.58428	0.0633375	0.127093	0.0920402	NA	0.300771	0.351249	0.360755	0.0633052	0.0450215	0.0374724	NA	0.174867	0.237567	0.226533	-0.0110333	0.93507	0.00963594	FALSE	FALSE
isoComp_00219948	geneComp_00043436	ENST00000394848.5	ENSG00000141298.19	control	UPF3A_KO_14	SSH2	protein_coding	retained_intron	1.77882	1.48574	1.58428	0.0633375	0.127093	0.0920402	NA	0.0388177	0.108672	0.0204097	0.0780655	0.0105445	-1.96437	NA	0.0244095	0.0719	0.0139333	-0.0579667	0.420299	0.00963594	NA	FALSE
isoComp_00219949	geneComp_00043436	ENST00000540801.6	ENSG00000141298.19	control	UPF3A_KO_14	SSH2	protein_coding	protein_coding	1.77882	1.48574	1.58428	0.0633375	0.127093	0.0920402	NA	0.168399	0.207652	0.0707458	0.035659	0.0455505	-1.43057	NA	0.0949524	0.139933	0.0479667	-0.0919667	0.353306	0.00963594	FALSE	FALSE
isoComp_00219950	geneComp_00043436	ENST00000577483.1	ENSG00000141298.19	control	UPF3A_KO_14	SSH2	protein_coding	retained_intron	1.77882	1.48574	1.58428	0.0633375	0.127093	0.0920402	NA	0.0450877	0.0714874	0.0292335	0.0196419	0.0147111	-1.05449	NA	0.0261667	0.0491667	0.0191	-0.0300667	0.349259	0.00963594	NA	FALSE
isoComp_00219953	geneComp_00043436	ENST00000579954.1	ENSG00000141298.19	control	UPF3A_KO_14	SSH2	protein_coding	protein_coding	1.77882	1.48574	1.58428	0.0633375	0.127093	0.0920402	NA	0.0518401	0.025944	0.043123	0.025944	0.0222026	0.563585	NA	0.0263857	0.0189	0.0258	0.0069	0.938319	0.00963594	FALSE	FALSE
isoComp_00219954	geneComp_00043436	ENST00000582084.1	ENSG00000141298.19	control	UPF3A_KO_14	SSH2	protein_coding	protein_coding	1.77882	1.48574	1.58428	0.0633375	0.127093	0.0920402	NA	0.33217	0.345027	0.0932176	0.0470714	0.046763	-1.78224	NA	0.180957	0.230533	0.0563	-0.174233	0.00963594	0.00963594	FALSE	FALSE
isoComp_00219955	geneComp_00043436	ENST00000590153.1	ENSG00000141298.19	control	UPF3A_KO_14	SSH2	protein_coding	protein_coding	1.77882	1.48574	1.58428	0.0633375	0.127093	0.0920402	NA	0.177893	0	0.197713	0	0.113664	4.37652	NA	0.0974762	0	0.118267	0.118267	0.253656	0.00963594	FALSE	FALSE
isoComp_00219957	geneComp_00043436	ENST00000649863.1	ENSG00000141298.19	control	UPF3A_KO_14	SSH2	protein_coding	protein_coding	1.77882	1.48574	1.58428	0.0633375	0.127093	0.0920402	NA	0.0791165	0.0330883	0.0562513	0.0330883	0.0167581	0.620655	NA	0.0437143	0.0241	0.0344333	0.0103333	0.774312	0.00963594	FALSE	FALSE
isoComp_00219958	geneComp_00043437	ENST00000269051.9	ENSG00000141314.13	control	UPF3A_KO_14	RHBDL3	protein_coding	protein_coding	1.94076	2.14089	0.957254	0.0991525	0.118369	-1.15297	NA	0.30873	0.12946	0.164227	0.0434395	0.131571	0.321121	NA	0.178671	0.0626667	0.2176	0.154933	0.850067	0.0169118	FALSE	FALSE
isoComp_00219959	geneComp_00043437	ENST00000431505.6	ENSG00000141314.13	control	UPF3A_KO_14	RHBDL3	protein_coding	protein_coding	1.94076	2.14089	0.957254	0.0991525	0.118369	-1.15297	NA	0.136023	0.0867991	0	0.0716341	0	-3.27499	NA	0.061281	0.0391333	0	-0.0391333	0.563814	0.0169118	FALSE	FALSE
isoComp_00219960	geneComp_00043437	ENST00000536287.2	ENSG00000141314.13	control	UPF3A_KO_14	RHBDL3	protein_coding	protein_coding	1.94076	2.14089	0.957254	0.0991525	0.118369	-1.15297	NA	0.83212	0.841194	0.454947	0.0344109	0.122781	-0.872421	NA	0.423352	0.393533	0.455133	0.0616	0.70407	0.0169118	FALSE	FALSE
isoComp_00219961	geneComp_00043437	ENST00000538145.5	ENSG00000141314.13	control	UPF3A_KO_14	RHBDL3	protein_coding	protein_coding	1.94076	2.14089	0.957254	0.0991525	0.118369	-1.15297	NA	0.496899	0.913566	0.160246	0.127358	0.0811353	-2.43959	NA	0.237986	0.422967	0.1491	-0.273867	0.0169118	0.0169118	FALSE	FALSE
isoComp_00219962	geneComp_00043437	ENST00000578006.5	ENSG00000141314.13	control	UPF3A_KO_14	RHBDL3	protein_coding	nonsense_mediated_decay	1.94076	2.14089	0.957254	0.0991525	0.118369	-1.15297	NA	0.0610119	0.0246951	0.0822158	0.0126178	0.0219184	1.41028	NA	0.0361	0.0119333	0.0863	0.0743667	0.167913	0.0169118	TRUE	FALSE
isoComp_00219963	geneComp_00043437	ENST00000582967.1	ENSG00000141314.13	control	UPF3A_KO_14	RHBDL3	protein_coding	retained_intron	1.94076	2.14089	0.957254	0.0991525	0.118369	-1.15297	NA	0.105978	0.145176	0.0956175	0.0420205	0.045684	-0.555058	NA	0.0626143	0.0698	0.0918	0.022	0.852214	0.0169118	NA	FALSE
isoComp_00221014	geneComp_00043552	ENST00000270139.8	ENSG00000142166.13	control	UPF3A_KO_14	IFNAR1	protein_coding	protein_coding	3.7969	2.47806	5.02297	0.310764	0.138159	1.01639	NA	1.6121	0.719495	2.33972	0.157657	0.0444315	1.68752	NA	0.408086	0.284533	0.466567	0.182033	0.0151565	0.0151565	FALSE	FALSE
isoComp_00221015	geneComp_00043552	ENST00000442071.2	ENSG00000142166.13	control	UPF3A_KO_14	IFNAR1	protein_coding	protein_coding	3.7969	2.47806	5.02297	0.310764	0.138159	1.01639	NA	0.100382	0.0976175	0.108853	0.0976175	0.108853	0.143259	NA	0.0276238	0.0525667	0.0225667	-0.03	0.924317	0.0151565	FALSE	FALSE
isoComp_00221017	geneComp_00043552	ENST00000652450.1	ENSG00000142166.13	control	UPF3A_KO_14	IFNAR1	protein_coding	protein_coding	3.7969	2.47806	5.02297	0.310764	0.138159	1.01639	NA	1.45111	1.17837	1.71116	0.141117	0.0818218	0.534393	NA	0.395638	0.476567	0.3406	-0.135967	0.105622	0.0151565	FALSE	FALSE
isoComp_00221018	geneComp_00043552	ENST00000652513.1	ENSG00000142166.13	control	UPF3A_KO_14	IFNAR1	protein_coding	protein_coding	3.7969	2.47806	5.02297	0.310764	0.138159	1.01639	NA	0.23636	0.284003	0.248913	0.0423753	0.080942	-0.183364	NA	0.070581	0.115133	0.0487667	-0.0663667	0.189829	0.0151565	FALSE	FALSE
isoComp_00221019	geneComp_00043552	ENST00000652601.1	ENSG00000142166.13	control	UPF3A_KO_14	IFNAR1	protein_coding	protein_coding	3.7969	2.47806	5.02297	0.310764	0.138159	1.01639	NA	0.0327583	0	0	0	0	0	NA	0.0105905	0	0	0	NA	0.0151565	FALSE	FALSE
isoComp_00221020	geneComp_00043552	ENST00000652654.1	ENSG00000142166.13	control	UPF3A_KO_14	IFNAR1	protein_coding	nonsense_mediated_decay	3.7969	2.47806	5.02297	0.310764	0.138159	1.01639	NA	0.341574	0.198572	0.59066	0.122027	0.190848	1.526	NA	0.0825476	0.0711667	0.116733	0.0455667	0.832191	0.0151565	TRUE	FALSE
isoComp_00221145	geneComp_00043568	ENST00000270257.9	ENSG00000142252.11	control	UPF3A_KO_14	GEMIN7	protein_coding	protein_coding	11.5158	9.49964	15.3874	0.195063	0.420485	0.695227	NA	1.56872	1.11133	2.27553	0.120858	0.0838947	1.02732	NA	0.135133	0.117433	0.1484	0.0309667	0.448833	0.00109273	FALSE	FALSE
isoComp_00221146	geneComp_00043568	ENST00000391951.2	ENSG00000142252.11	control	UPF3A_KO_14	GEMIN7	protein_coding	protein_coding	11.5158	9.49964	15.3874	0.195063	0.420485	0.695227	NA	3.27761	2.92847	4.33745	0.204108	0.110474	0.565106	NA	0.290462	0.307733	0.281933	-0.0258	0.697953	0.00109273	FALSE	FALSE
isoComp_00221147	geneComp_00043568	ENST00000591607.1	ENSG00000142252.11	control	UPF3A_KO_14	GEMIN7	protein_coding	protein_coding	11.5158	9.49964	15.3874	0.195063	0.420485	0.695227	NA	3.78273	3.98119	4.74262	0.194634	0.241329	0.251903	NA	0.333333	0.418767	0.307833	-0.110933	0.00109273	0.00109273	FALSE	FALSE
isoComp_00221148	geneComp_00043568	ENST00000591747.5	ENSG00000142252.11	control	UPF3A_KO_14	GEMIN7	protein_coding	protein_coding	11.5158	9.49964	15.3874	0.195063	0.420485	0.695227	NA	2.84756	1.45586	3.92912	0.305206	0.161576	1.42613	NA	0.238062	0.1537	0.255233	0.101533	0.0469247	0.00109273	FALSE	FALSE
isoComp_00222005	geneComp_00043708	ENST00000271583.7	ENSG00000143337.18	control	UPF3A_KO_14	TOR1AIP1	protein_coding	protein_coding	4.83433	3.88683	5.45585	0.542895	0.238396	0.488146	NA	0.0496905	0	0.126983	0	0.126983	3.77593	NA	0.0103571	0	0.0249667	0.0249667	0.905964	0.0165965	FALSE	FALSE
isoComp_00222006	geneComp_00043708	ENST00000435319.8	ENSG00000143337.18	control	UPF3A_KO_14	TOR1AIP1	protein_coding	protein_coding	4.83433	3.88683	5.45585	0.542895	0.238396	0.488146	NA	2.85407	2.32373	3.21874	0.260268	0.0878591	0.468331	NA	0.595471	0.603067	0.591967	-0.0111	0.986878	0.0165965	FALSE	FALSE
isoComp_00222011	geneComp_00043708	ENST00000528443.6	ENSG00000143337.18	control	UPF3A_KO_14	TOR1AIP1	protein_coding	protein_coding	4.83433	3.88683	5.45585	0.542895	0.238396	0.488146	NA	1.08988	0.528401	1.3034	0.109947	0.199107	1.28656	NA	0.2214	0.133767	0.236767	0.103	0.0806829	0.0165965	FALSE	FALSE
isoComp_00222014	geneComp_00043708	ENST00000531726.5	ENSG00000143337.18	control	UPF3A_KO_14	TOR1AIP1	protein_coding	processed_transcript	4.83433	3.88683	5.45585	0.542895	0.238396	0.488146	NA	0.583178	0.894926	0.502329	0.203743	0.0969343	-0.820729	NA	0.119895	0.2297	0.0911333	-0.138567	0.0165965	0.0165965	NA	FALSE
isoComp_00222015	geneComp_00043708	ENST00000606911.6	ENSG00000143337.18	control	UPF3A_KO_14	TOR1AIP1	protein_coding	protein_coding	4.83433	3.88683	5.45585	0.542895	0.238396	0.488146	NA	0.138514	0.0863851	0.152295	0.00634847	0.0129197	0.751732	NA	0.0284524	0.0227	0.0278667	0.00516667	0.806894	0.0165965	FALSE	FALSE
isoComp_00222094	geneComp_00043722	ENST00000368843.8	ENSG00000143376.14	control	UPF3A_KO_14	SNX27	protein_coding	protein_coding	5.00527	4.8662	4.6776	0.24795	0.176985	-0.0569074	NA	2.21289	2.35837	1.21735	0.131396	0.0404214	-0.948346	NA	0.442819	0.487833	0.260367	-0.227467	5.68839e-05	5.68839e-05	FALSE	FALSE
isoComp_00222095	geneComp_00043722	ENST00000458013.7	ENSG00000143376.14	control	UPF3A_KO_14	SNX27	protein_coding	protein_coding	5.00527	4.8662	4.6776	0.24795	0.176985	-0.0569074	NA	1.54296	0.767402	1.96975	0.235132	0.0744489	1.34858	NA	0.309462	0.155467	0.422233	0.266767	7.88023e-05	5.68839e-05	FALSE	FALSE
isoComp_00222097	geneComp_00043722	ENST00000642349.1	ENSG00000143376.14	control	UPF3A_KO_14	SNX27	protein_coding	nonsense_mediated_decay	5.00527	4.8662	4.6776	0.24795	0.176985	-0.0569074	NA	0.189976	0.140781	0.29074	0.0704428	0.0582524	0.996061	NA	0.0368381	0.0280333	0.0627333	0.0347	0.401687	5.68839e-05	TRUE	FALSE
isoComp_00222098	geneComp_00043722	ENST00000642376.1	ENSG00000143376.14	control	UPF3A_KO_14	SNX27	protein_coding	protein_coding	5.00527	4.8662	4.6776	0.24795	0.176985	-0.0569074	NA	0.0881512	0.0143493	0.109667	0.0143493	0.109667	2.29708	NA	0.0179571	0.00316667	0.0253	0.0221333	0.933096	5.68839e-05	FALSE	FALSE
isoComp_00222099	geneComp_00043722	ENST00000642479.1	ENSG00000143376.14	control	UPF3A_KO_14	SNX27	protein_coding	nonsense_mediated_decay	5.00527	4.8662	4.6776	0.24795	0.176985	-0.0569074	NA	0.0578361	0.104377	0.138714	0.0265367	0.138714	0.378741	NA	0.011719	0.0212667	0.0281333	0.00686667	0.839752	5.68839e-05	TRUE	FALSE
isoComp_00222101	geneComp_00043722	ENST00000643179.1	ENSG00000143376.14	control	UPF3A_KO_14	SNX27	protein_coding	retained_intron	5.00527	4.8662	4.6776	0.24795	0.176985	-0.0569074	NA	0.0838017	0.111741	0.0572048	0.0290755	0.0293311	-0.857178	NA	0.0168667	0.0228333	0.0117667	-0.0110667	0.712828	5.68839e-05	NA	FALSE
isoComp_00222103	geneComp_00043722	ENST00000643845.1	ENSG00000143376.14	control	UPF3A_KO_14	SNX27	protein_coding	retained_intron	5.00527	4.8662	4.6776	0.24795	0.176985	-0.0569074	NA	0.205239	0.0290328	0.268943	0.0147042	0.0921839	2.83721	NA	0.0417048	0.00596667	0.0566333	0.0506667	0.0167502	5.68839e-05	NA	FALSE
isoComp_00222104	geneComp_00043722	ENST00000643937.1	ENSG00000143376.14	control	UPF3A_KO_14	SNX27	protein_coding	processed_transcript	5.00527	4.8662	4.6776	0.24795	0.176985	-0.0569074	NA	0.0559044	0.0380578	0.0717695	0.0210346	0.0360615	0.766791	NA	0.0107381	0.00826667	0.0156	0.00733333	0.810829	5.68839e-05	NA	FALSE
isoComp_00222107	geneComp_00043722	ENST00000647328.1	ENSG00000143376.14	control	UPF3A_KO_14	SNX27	protein_coding	retained_intron	5.00527	4.8662	4.6776	0.24795	0.176985	-0.0569074	NA	0.346261	1.10638	0.167337	0.126837	0.167337	-2.65426	NA	0.0675	0.2282	0.0351	-0.1931	0.106733	5.68839e-05	NA	FALSE
isoComp_00222517	geneComp_00043767	ENST00000368685.6	ENSG00000143553.11	control	UPF3A_KO_14	SNAPIN	protein_coding	protein_coding	16.6275	14.4378	17.0348	0.686488	0.474242	0.238485	NA	12.6249	9.698	14.1716	0.227063	0.239391	0.54677	NA	0.760157	0.6738	0.8325	0.1587	8.92555e-08	3.35782e-09	FALSE	FALSE
isoComp_00222518	geneComp_00043767	ENST00000462880.1	ENSG00000143553.11	control	UPF3A_KO_14	SNAPIN	protein_coding	processed_transcript	16.6275	14.4378	17.0348	0.686488	0.474242	0.238485	NA	3.56248	4.38118	2.24476	0.511104	0.270898	-0.961635	NA	0.213581	0.3017	0.131233	-0.170467	3.35782e-09	3.35782e-09	NA	FALSE
isoComp_00222520	geneComp_00043767	ENST00000478558.1	ENSG00000143553.11	control	UPF3A_KO_14	SNAPIN	protein_coding	processed_transcript	16.6275	14.4378	17.0348	0.686488	0.474242	0.238485	NA	0.272794	0.231916	0.443201	0.0398339	0.0240407	0.905644	NA	0.016481	0.0159	0.026	0.0101	0.445591	3.35782e-09	NA	FALSE
isoComp_00222683	geneComp_00043791	ENST00000366622.1	ENSG00000143674.11	control	UPF3A_KO_14	MAP3K21	protein_coding	protein_coding	7.85081	6.93118	7.17861	0.59673	0.334082	0.0505321	NA	1.46387	0.648381	1.4357	0.1685	0.175368	1.13478	NA	0.177581	0.0913	0.199767	0.108467	0.0160192	0.00184702	FALSE	FALSE
isoComp_00222684	geneComp_00043791	ENST00000366623.7	ENSG00000143674.11	control	UPF3A_KO_14	MAP3K21	protein_coding	protein_coding	7.85081	6.93118	7.17861	0.59673	0.334082	0.0505321	NA	0.861917	0.838162	1.07812	0.0442752	0.073484	0.359427	NA	0.114462	0.1238	0.151633	0.0278333	0.643209	0.00184702	FALSE	FALSE
isoComp_00222685	geneComp_00043791	ENST00000366624.8	ENSG00000143674.11	control	UPF3A_KO_14	MAP3K21	protein_coding	protein_coding	7.85081	6.93118	7.17861	0.59673	0.334082	0.0505321	NA	5.52502	5.44464	4.66479	0.505205	0.339719	-0.222582	NA	0.707943	0.784867	0.6486	-0.136267	0.00184702	0.00184702	FALSE	FALSE
isoComp_00222772	geneComp_00043799	ENST00000366862.10	ENSG00000143756.12	control	UPF3A_KO_14	FBXO28	protein_coding	protein_coding	8.71093	6.72494	11.3527	1.13305	0.176627	0.754562	NA	6.19875	4.54826	8.2957	0.850708	0.281806	0.86562	NA	0.712571	0.6742	0.731767	0.0575667	0.658068	1.87365e-08	FALSE	TRUE
isoComp_00222773	geneComp_00043799	ENST00000424254.6	ENSG00000143756.12	control	UPF3A_KO_14	FBXO28	protein_coding	protein_coding	8.71093	6.72494	11.3527	1.13305	0.176627	0.754562	NA	1.03973	0.304807	1.66796	0.170172	0.288611	2.41416	NA	0.113667	0.0394	0.146833	0.107433	0.0464968	1.87365e-08	FALSE	TRUE
isoComp_00222774	geneComp_00043799	ENST00000483773.1	ENSG00000143756.12	control	UPF3A_KO_14	FBXO28	protein_coding	retained_intron	8.71093	6.72494	11.3527	1.13305	0.176627	0.754562	NA	0.608739	0.363301	1.05934	0.223218	0.412511	1.51831	NA	0.0652714	0.0472	0.0923333	0.0451333	0.673179	1.87365e-08	NA	TRUE
isoComp_00222775	geneComp_00043799	ENST00000519894.1	ENSG00000143756.12	control	UPF3A_KO_14	FBXO28	protein_coding	retained_intron	8.71093	6.72494	11.3527	1.13305	0.176627	0.754562	NA	0.258827	0.179883	0.283357	0.0293205	0.0346325	0.627545	NA	0.0296524	0.0268333	0.0249	-0.00193333	0.984716	1.87365e-08	NA	TRUE
isoComp_00222776	geneComp_00043799	ENST00000523990.1	ENSG00000143756.12	control	UPF3A_KO_14	FBXO28	protein_coding	nonsense_mediated_decay	8.71093	6.72494	11.3527	1.13305	0.176627	0.754562	NA	0.604882	1.3287	0.0462962	0.0270746	0.0462962	-4.57165	NA	0.0788381	0.212367	0.00416667	-0.2082	1.87365e-08	1.87365e-08	TRUE	TRUE
isoComp_00222928	geneComp_00043816	ENST00000272193.10	ENSG00000143842.15	control	UPF3A_KO_14	SOX13	protein_coding	processed_transcript	1.17189	1.35729	0.918108	0.16094	0.0473638	-0.558958	NA	0.0129611	0.0228296	0.0116968	0.00559295	0.0116968	-0.597518	NA	0.0110238	0.0179	0.0115667	-0.00633333	0.998969	2.88442e-05	NA	FALSE
isoComp_00222929	geneComp_00043816	ENST00000367203.8	ENSG00000143842.15	control	UPF3A_KO_14	SOX13	protein_coding	processed_transcript	1.17189	1.35729	0.918108	0.16094	0.0473638	-0.558958	NA	0.070689	0.0805176	0.0635628	0.011305	0.00753443	-0.299223	NA	0.0605143	0.0591	0.0689	0.0098	0.956506	2.88442e-05	NA	FALSE
isoComp_00222930	geneComp_00043816	ENST00000367204.6	ENSG00000143842.15	control	UPF3A_KO_14	SOX13	protein_coding	protein_coding	1.17189	1.35729	0.918108	0.16094	0.0473638	-0.558958	NA	0.695283	0.637074	0.637764	0.0334831	0.0201971	0.00153697	NA	0.604686	0.4784	0.696033	0.217633	0.0669092	2.88442e-05	FALSE	FALSE
isoComp_00222931	geneComp_00043816	ENST00000480326.1	ENSG00000143842.15	control	UPF3A_KO_14	SOX13	protein_coding	nonsense_mediated_decay	1.17189	1.35729	0.918108	0.16094	0.0473638	-0.558958	NA	0.0164538	0	0	0	0	0	NA	0.0155476	0	0	0	NA	2.88442e-05	TRUE	FALSE
isoComp_00222932	geneComp_00043816	ENST00000525258.1	ENSG00000143842.15	control	UPF3A_KO_14	SOX13	protein_coding	retained_intron	1.17189	1.35729	0.918108	0.16094	0.0473638	-0.558958	NA	0.106704	0.0875202	0.113031	0.0440053	0.0312636	0.335249	NA	0.0907095	0.0591333	0.1207	0.0615667	0.687162	2.88442e-05	NA	FALSE
isoComp_00222933	geneComp_00043816	ENST00000525442.1	ENSG00000143842.15	control	UPF3A_KO_14	SOX13	protein_coding	protein_coding	1.17189	1.35729	0.918108	0.16094	0.0473638	-0.558958	NA	0.0688378	0.0870692	0.0785804	0.0437512	0.0115134	-0.132026	NA	0.0571524	0.0588333	0.0872	0.0283667	0.951953	2.88442e-05	FALSE	FALSE
isoComp_00222934	geneComp_00043816	ENST00000528591.5	ENSG00000143842.15	control	UPF3A_KO_14	SOX13	protein_coding	protein_coding	1.17189	1.35729	0.918108	0.16094	0.0473638	-0.558958	NA	0.0246145	0.114079	0.0134735	0.0656519	0.0134735	-2.40215	NA	0.0181476	0.0808667	0.0156	-0.0652667	0.382718	2.88442e-05	FALSE	FALSE
isoComp_00222936	geneComp_00043816	ENST00000534185.1	ENSG00000143842.15	control	UPF3A_KO_14	SOX13	protein_coding	processed_transcript	1.17189	1.35729	0.918108	0.16094	0.0473638	-0.558958	NA	0.0122048	0	0	0	0	0	NA	0.0115095	0	0	0	NA	2.88442e-05	NA	FALSE
isoComp_00222937	geneComp_00043816	ENST00000618875.4	ENSG00000143842.15	control	UPF3A_KO_14	SOX13	protein_coding	protein_coding	1.17189	1.35729	0.918108	0.16094	0.0473638	-0.558958	NA	0.154784	0.30589	0	0.0473668	0	-4.98135	NA	0.124771	0.2323	0	-0.2323	2.88442e-05	2.88442e-05	FALSE	FALSE
isoComp_00223010	geneComp_00043830	ENST00000378494.8	ENSG00000143919.15	control	UPF3A_KO_14	CAMKMT	protein_coding	protein_coding	2.59789	2.2889	2.66722	0.2541	0.125672	0.21979	NA	1.78622	1.77016	1.77797	0.0873453	0.0136367	0.00631908	NA	0.7011	0.787167	0.669167	-0.118	0.47341	0.00857124	FALSE	FALSE
isoComp_00223011	geneComp_00043830	ENST00000402247.5	ENSG00000143919.15	control	UPF3A_KO_14	CAMKMT	protein_coding	protein_coding	2.59789	2.2889	2.66722	0.2541	0.125672	0.21979	NA	0.214104	0.100129	0.061118	0.0560286	0.0396423	-0.630914	NA	0.0778238	0.0392333	0.0223333	-0.0169	0.635391	0.00857124	FALSE	FALSE
isoComp_00223012	geneComp_00043830	ENST00000403853.7	ENSG00000143919.15	control	UPF3A_KO_14	CAMKMT	protein_coding	protein_coding	2.59789	2.2889	2.66722	0.2541	0.125672	0.21979	NA	0.186768	0.0849946	0.406681	0.0401287	0.0666838	2.13302	NA	0.0705143	0.0373333	0.151033	0.1137	0.00857124	0.00857124	FALSE	FALSE
isoComp_00223013	geneComp_00043830	ENST00000428929.5	ENSG00000143919.15	control	UPF3A_KO_14	CAMKMT	protein_coding	protein_coding	2.59789	2.2889	2.66722	0.2541	0.125672	0.21979	NA	0.286494	0.245023	0.309082	0.130097	0.100539	0.323297	NA	0.106857	0.0968	0.116967	0.0201667	0.956834	0.00857124	FALSE	FALSE
isoComp_00223015	geneComp_00043830	ENST00000454433.5	ENSG00000143919.15	control	UPF3A_KO_14	CAMKMT	protein_coding	nonsense_mediated_decay	2.59789	2.2889	2.66722	0.2541	0.125672	0.21979	NA	0.0630782	0.0762249	0.0569477	0.0105844	0.0350142	-0.36507	NA	0.0239667	0.0349667	0.0202333	-0.0147333	0.834026	0.00857124	TRUE	FALSE
isoComp_00223101	geneComp_00043843	ENST00000272369.14	ENSG00000143995.20	control	UPF3A_KO_14	MEIS1	protein_coding	protein_coding	1.78755	1.56001	2.1676	0.22069	0.0816391	0.471968	NA	0.364888	0.205101	0.46897	0.0191955	0.085568	1.15492	NA	0.210719	0.133733	0.217567	0.0838333	0.468857	0.0031688	FALSE	FALSE
isoComp_00223102	geneComp_00043843	ENST00000398506.6	ENSG00000143995.20	control	UPF3A_KO_14	MEIS1	protein_coding	protein_coding	1.78755	1.56001	2.1676	0.22069	0.0816391	0.471968	NA	0.191154	0.148286	0.184381	0.0101585	0.0576225	0.29636	NA	0.118824	0.0972	0.0850333	-0.0121667	0.997731	0.0031688	FALSE	FALSE
isoComp_00223103	geneComp_00043843	ENST00000409517.5	ENSG00000143995.20	control	UPF3A_KO_14	MEIS1	protein_coding	processed_transcript	1.78755	1.56001	2.1676	0.22069	0.0816391	0.471968	NA	0.0663344	0.188576	0.0188227	0.0387149	0.0188227	-2.78441	NA	0.0333333	0.12	0.00816667	-0.111833	0.0031688	0.0031688	NA	FALSE
isoComp_00223104	geneComp_00043843	ENST00000409622.5	ENSG00000143995.20	control	UPF3A_KO_14	MEIS1	protein_coding	processed_transcript	1.78755	1.56001	2.1676	0.22069	0.0816391	0.471968	NA	0.018267	0	0.0435719	0	0.0228352	2.42148	NA	0.0108524	0	0.0206333	0.0206333	0.606059	0.0031688	NA	FALSE
isoComp_00223107	geneComp_00043843	ENST00000466811.2	ENSG00000143995.20	control	UPF3A_KO_14	MEIS1	protein_coding	processed_transcript	1.78755	1.56001	2.1676	0.22069	0.0816391	0.471968	NA	0.0340306	0.0889608	0.0135838	0.0458217	0.0135838	-2.06906	NA	0.0217762	0.0670333	0.00623333	-0.0608	0.29919	0.0031688	NA	FALSE
isoComp_00223109	geneComp_00043843	ENST00000488550.5	ENSG00000143995.20	control	UPF3A_KO_14	MEIS1	protein_coding	protein_coding	1.78755	1.56001	2.1676	0.22069	0.0816391	0.471968	NA	0.137802	0.142528	0.155778	0.0351068	0.00771895	0.12018	NA	0.0821048	0.0949	0.0723333	-0.0225667	0.91851	0.0031688	FALSE	FALSE
isoComp_00223110	geneComp_00043843	ENST00000490726.2	ENSG00000143995.20	control	UPF3A_KO_14	MEIS1	protein_coding	processed_transcript	1.78755	1.56001	2.1676	0.22069	0.0816391	0.471968	NA	0.581047	0.372131	0.818977	0.194749	0.0718369	1.11726	NA	0.292733	0.216867	0.376533	0.159667	0.530691	0.0031688	NA	FALSE
isoComp_00223111	geneComp_00043843	ENST00000491706.5	ENSG00000143995.20	control	UPF3A_KO_14	MEIS1	protein_coding	retained_intron	1.78755	1.56001	2.1676	0.22069	0.0816391	0.471968	NA	0.0606328	0.0237269	0.0981211	0.0123743	0.0435813	1.68068	NA	0.0336095	0.0179333	0.0466333	0.0287	0.728066	0.0031688	NA	FALSE
isoComp_00223112	geneComp_00043843	ENST00000495021.6	ENSG00000143995.20	control	UPF3A_KO_14	MEIS1	protein_coding	protein_coding	1.78755	1.56001	2.1676	0.22069	0.0816391	0.471968	NA	0.116999	0.174142	0.177267	0.0753887	0.0324517	0.0242775	NA	0.071181	0.1031	0.0809	-0.0222	0.838434	0.0031688	FALSE	FALSE
isoComp_00223114	geneComp_00043843	ENST00000560281.6	ENSG00000143995.20	control	UPF3A_KO_14	MEIS1	protein_coding	protein_coding	1.78755	1.56001	2.1676	0.22069	0.0816391	0.471968	NA	0.163385	0.216555	0.125704	0.0542782	0.0436853	-0.739396	NA	0.102924	0.149267	0.0585	-0.0907667	0.274928	0.0031688	FALSE	FALSE
isoComp_00223285	geneComp_00043870	ENST00000393471.2	ENSG00000144182.17	control	UPF3A_KO_14	LIPT1	protein_coding	protein_coding	1.54454	1.2025	1.69946	0.202183	0.0556167	0.495552	NA	0.143881	0	0	0	0	0	NA	0.0799619	0	0	0	NA	0.0406025	FALSE	FALSE
isoComp_00223286	geneComp_00043870	ENST00000393473.6	ENSG00000144182.17	control	UPF3A_KO_14	LIPT1	protein_coding	protein_coding	1.54454	1.2025	1.69946	0.202183	0.0556167	0.495552	NA	0.401296	0.198743	0.597184	0.198743	0.185231	1.54041	NA	0.249362	0.1402	0.3567	0.2165	0.496812	0.0406025	FALSE	FALSE
isoComp_00223287	geneComp_00043870	ENST00000415142.1	ENSG00000144182.17	control	UPF3A_KO_14	LIPT1	protein_coding	protein_coding	1.54454	1.2025	1.69946	0.202183	0.0556167	0.495552	NA	0.111569	0.0979575	0.0442734	0.0500929	0.0265867	-0.992145	NA	0.0745095	0.0822333	0.0268	-0.0554333	0.585128	0.0406025	FALSE	FALSE
isoComp_00223289	geneComp_00043870	ENST00000436234.1	ENSG00000144182.17	control	UPF3A_KO_14	LIPT1	protein_coding	protein_coding	1.54454	1.2025	1.69946	0.202183	0.0556167	0.495552	NA	0.218812	0.0790351	0.385382	0.0557759	0.0412288	2.1508	NA	0.135086	0.0657667	0.228133	0.162367	0.0406025	0.0406025	FALSE	FALSE
isoComp_00223290	geneComp_00043870	ENST00000449211.1	ENSG00000144182.17	control	UPF3A_KO_14	LIPT1	protein_coding	protein_coding	1.54454	1.2025	1.69946	0.202183	0.0556167	0.495552	NA	0.0583714	0	0	0	0	0	NA	0.0310095	0	0	0	NA	0.0406025	FALSE	FALSE
isoComp_00223291	geneComp_00043870	ENST00000480170.1	ENSG00000144182.17	control	UPF3A_KO_14	LIPT1	protein_coding	retained_intron	1.54454	1.2025	1.69946	0.202183	0.0556167	0.495552	NA	0.0413468	0.0585165	0	0.0585165	0	-2.77645	NA	0.0256714	0.0412667	0	-0.0412667	0.545534	0.0406025	NA	FALSE
isoComp_00223292	geneComp_00043870	ENST00000651691.1	ENSG00000144182.17	control	UPF3A_KO_14	LIPT1	protein_coding	protein_coding	1.54454	1.2025	1.69946	0.202183	0.0556167	0.495552	NA	0.5633	0.768249	0.641638	0.12182	0.283439	-0.256162	NA	0.400595	0.670533	0.368967	-0.301567	0.443621	0.0406025	FALSE	FALSE
isoComp_00223330	geneComp_00043878	ENST00000280098.9	ENSG00000144228.9	control	UPF3A_KO_14	SPOPL	protein_coding	protein_coding	1.2606	0.715434	1.76556	0.0664027	0.108469	1.29136	NA	1.1126	0.667822	1.42128	0.0914199	0.102995	1.07833	NA	0.895071	0.926733	0.804067	-0.122667	0.186744	0.0105459	FALSE	TRUE
isoComp_00223331	geneComp_00043878	ENST00000420679.1	ENSG00000144228.9	control	UPF3A_KO_14	SPOPL	protein_coding	nonsense_mediated_decay	1.2606	0.715434	1.76556	0.0664027	0.108469	1.29136	NA	0.0274899	0.00852882	0.0454437	0.00852882	0.026346	1.58125	NA	0.0205619	0.0101333	0.0250333	0.0149	0.971034	0.0105459	TRUE	TRUE
isoComp_00223332	geneComp_00043878	ENST00000430968.5	ENSG00000144228.9	control	UPF3A_KO_14	SPOPL	protein_coding	nonsense_mediated_decay	1.2606	0.715434	1.76556	0.0664027	0.108469	1.29136	NA	0.0978555	0	0.298838	0	0.0395782	4.94878	NA	0.062781	0	0.1709	0.1709	0.0105459	0.0105459	TRUE	TRUE
isoComp_00223333	geneComp_00043878	ENST00000467775.1	ENSG00000144228.9	control	UPF3A_KO_14	SPOPL	protein_coding	retained_intron	1.2606	0.715434	1.76556	0.0664027	0.108469	1.29136	NA	0.0226477	0.0390837	0	0.0390837	0	-2.29524	NA	0.021581	0.0631333	0	-0.0631333	0.545101	0.0105459	NA	TRUE
isoComp_00223445	geneComp_00043894	ENST00000359744.8	ENSG00000144362.12	control	UPF3A_KO_14	PHOSPHO2	protein_coding	protein_coding	1.6365	1.28353	1.84742	0.104843	0.076868	0.521984	NA	0.406787	0.250126	0.790635	0.178507	0.0534503	1.62193	NA	0.233129	0.208733	0.431233	0.2225	0.487738	3.68909e-06	FALSE	FALSE
isoComp_00223446	geneComp_00043894	ENST00000438710.5	ENSG00000144362.12	control	UPF3A_KO_14	PHOSPHO2	protein_coding	protein_coding	1.6365	1.28353	1.84742	0.104843	0.076868	0.521984	NA	0.502907	0.19456	0.855123	0.19456	0.0891893	2.08038	NA	0.289467	0.169367	0.461133	0.291767	0.328224	3.68909e-06	FALSE	FALSE
isoComp_00223448	geneComp_00043894	ENST00000476919.1	ENSG00000144362.12	control	UPF3A_KO_14	PHOSPHO2	protein_coding	processed_transcript	1.6365	1.28353	1.84742	0.104843	0.076868	0.521984	NA	0.0514731	0	0.149887	0	0.0142072	3.99898	NA	0.0295333	0	0.0808667	0.0808667	0.0403793	3.68909e-06	NA	FALSE
isoComp_00223449	geneComp_00043894	ENST00000616481.4	ENSG00000144362.12	control	UPF3A_KO_14	PHOSPHO2	protein_coding	protein_coding	1.6365	1.28353	1.84742	0.104843	0.076868	0.521984	NA	0.0480884	0.0842782	0.051775	0.0842782	0.0309065	-0.609902	NA	0.0306095	0.0565667	0.0267667	-0.0298	0.891296	3.68909e-06	FALSE	FALSE
isoComp_00223450	geneComp_00043894	ENST00000616524.4	ENSG00000144362.12	control	UPF3A_KO_14	PHOSPHO2	protein_coding	protein_coding	1.6365	1.28353	1.84742	0.104843	0.076868	0.521984	NA	0.604013	0.701307	0	0.287956	0	-6.1524	NA	0.400829	0.518967	0	-0.518967	3.68909e-06	3.68909e-06	FALSE	FALSE
isoComp_00223835	geneComp_00043937	ENST00000273146.6	ENSG00000144649.9	control	UPF3A_KO_14	GASK1A	protein_coding	nonsense_mediated_decay	1.04039	1.37653	0.584272	0.171997	0.0391772	-1.22229	NA	0.117379	0.204663	0.0712988	0.0744711	0.00948144	-1.40077	NA	0.120943	0.155633	0.125433	-0.0302	0.944657	0.00797977	TRUE	FALSE
isoComp_00223836	geneComp_00043937	ENST00000430121.3	ENSG00000144649.9	control	UPF3A_KO_14	GASK1A	protein_coding	protein_coding	1.04039	1.37653	0.584272	0.171997	0.0391772	-1.22229	NA	0.591687	0.648717	0.449079	0.0595477	0.0259319	-0.520917	NA	0.588886	0.475433	0.769833	0.2944	0.0243281	0.00797977	FALSE	FALSE
isoComp_00223837	geneComp_00043937	ENST00000434206.1	ENSG00000144649.9	control	UPF3A_KO_14	GASK1A	protein_coding	retained_intron	1.04039	1.37653	0.584272	0.171997	0.0391772	-1.22229	NA	0.106187	0.217226	0.0348018	0.111539	0.0265417	-2.3425	NA	0.0944857	0.161067	0.0587333	-0.102333	0.772905	0.00797977	NA	FALSE
isoComp_00223838	geneComp_00043937	ENST00000488863.5	ENSG00000144649.9	control	UPF3A_KO_14	GASK1A	protein_coding	protein_coding	1.04039	1.37653	0.584272	0.171997	0.0391772	-1.22229	NA	0.182312	0.272954	0	0.11954	0	-4.8225	NA	0.154324	0.181833	0	-0.181833	0.00797977	0.00797977	FALSE	FALSE
isoComp_00223839	geneComp_00043937	ENST00000492161.1	ENSG00000144649.9	control	UPF3A_KO_14	GASK1A	protein_coding	retained_intron	1.04039	1.37653	0.584272	0.171997	0.0391772	-1.22229	NA	0.0428277	0.032972	0.0290927	0.0194181	0.0290927	-0.136499	NA	0.0413667	0.0260333	0.046	0.0199667	0.925216	0.00797977	NA	FALSE
isoComp_00224182	geneComp_00043987	ENST00000273582.9	ENSG00000145016.16	control	UPF3A_KO_14	RUBCN	protein_coding	protein_coding	1.66936	1.56082	1.22815	0.0911206	0.112644	-0.343329	NA	0.540082	0.369004	0.48961	0.0269942	0.0283993	0.39859	NA	0.340276	0.240233	0.407467	0.167233	0.248298	0.00141101	FALSE	FALSE
isoComp_00224183	geneComp_00043987	ENST00000296343.10	ENSG00000145016.16	control	UPF3A_KO_14	RUBCN	protein_coding	protein_coding	1.66936	1.56082	1.22815	0.0911206	0.112644	-0.343329	NA	0.0834217	0.0366538	0.0567029	0.0213255	0.00602001	0.515753	NA	0.0504714	0.0252667	0.0474	0.0221333	0.74233	0.00141101	FALSE	FALSE
isoComp_00224184	geneComp_00043987	ENST00000413360.5	ENSG00000145016.16	control	UPF3A_KO_14	RUBCN	protein_coding	protein_coding	1.66936	1.56082	1.22815	0.0911206	0.112644	-0.343329	NA	0.0399575	0.0663935	0.0353445	0.0332041	0.0353445	-0.752522	NA	0.0239667	0.0402333	0.0243667	-0.0158667	0.847025	0.00141101	FALSE	FALSE
isoComp_00224185	geneComp_00043987	ENST00000415452.5	ENSG00000145016.16	control	UPF3A_KO_14	RUBCN	protein_coding	protein_coding	1.66936	1.56082	1.22815	0.0911206	0.112644	-0.343329	NA	0.222558	0.156486	0.176819	0.0382566	0.0180264	0.166242	NA	0.139329	0.103367	0.1485	0.0451333	0.722866	0.00141101	FALSE	FALSE
isoComp_00224186	geneComp_00043987	ENST00000447048.1	ENSG00000145016.16	control	UPF3A_KO_14	RUBCN	protein_coding	protein_coding	1.66936	1.56082	1.22815	0.0911206	0.112644	-0.343329	NA	0.0438414	0.24858	0	0.0936383	0	-4.69254	NA	0.0267095	0.152967	0	-0.152967	0.00141101	0.00141101	FALSE	FALSE
isoComp_00224187	geneComp_00043987	ENST00000449205.1	ENSG00000145016.16	control	UPF3A_KO_14	RUBCN	protein_coding	protein_coding	1.66936	1.56082	1.22815	0.0911206	0.112644	-0.343329	NA	0.185094	0.14925	0.0837746	0.0759972	0.0421622	-0.764025	NA	0.115767	0.0976	0.0749	-0.0227	0.919471	0.00141101	FALSE	FALSE
isoComp_00224188	geneComp_00043987	ENST00000467303.5	ENSG00000145016.16	control	UPF3A_KO_14	RUBCN	protein_coding	processed_transcript	1.66936	1.56082	1.22815	0.0911206	0.112644	-0.343329	NA	0.0517857	0.0430686	0.0803186	0.0262822	0.0401043	0.767165	NA	0.0347952	0.0278667	0.0614333	0.0335667	0.698009	0.00141101	NA	FALSE
isoComp_00224189	geneComp_00043987	ENST00000471364.1	ENSG00000145016.16	control	UPF3A_KO_14	RUBCN	protein_coding	retained_intron	1.66936	1.56082	1.22815	0.0911206	0.112644	-0.343329	NA	0.0387434	0.026418	0	0.026418	0	-1.86465	NA	0.022819	0.0162333	0	-0.0162333	0.806776	0.00141101	NA	FALSE
isoComp_00224190	geneComp_00043987	ENST00000472149.1	ENSG00000145016.16	control	UPF3A_KO_14	RUBCN	protein_coding	processed_transcript	1.66936	1.56082	1.22815	0.0911206	0.112644	-0.343329	NA	0.0886525	0.200297	0.0309632	0.0714889	0.0156608	-2.36003	NA	0.0499476	0.123767	0.0238667	-0.0999	0.150141	0.00141101	NA	FALSE
isoComp_00224191	geneComp_00043987	ENST00000474214.2	ENSG00000145016.16	control	UPF3A_KO_14	RUBCN	protein_coding	protein_coding	1.66936	1.56082	1.22815	0.0911206	0.112644	-0.343329	NA	0.37522	0.264671	0.274621	0.0252681	0.109422	0.0513366	NA	0.195933	0.1725	0.212067	0.0395667	0.837944	0.00141101	FALSE	FALSE
isoComp_00224616	geneComp_00044056	ENST00000274254.9	ENSG00000145604.16	control	UPF3A_KO_14	SKP2	protein_coding	protein_coding	27.1826	32.6114	27.9287	2.19181	0.38299	-0.223555	NA	7.23068	13.3843	5.87928	2.31295	0.0778644	-1.18546	NA	0.26091	0.404733	0.210567	-0.194167	3.32822e-06	3.32822e-06	FALSE	FALSE
isoComp_00224617	geneComp_00044056	ENST00000274255.11	ENSG00000145604.16	control	UPF3A_KO_14	SKP2	protein_coding	protein_coding	27.1826	32.6114	27.9287	2.19181	0.38299	-0.223555	NA	17.3858	16.696	19.5001	0.458218	0.466038	0.223852	NA	0.641676	0.518167	0.698067	0.1799	0.00498565	3.32822e-06	FALSE	FALSE
isoComp_00224619	geneComp_00044056	ENST00000508514.5	ENSG00000145604.16	control	UPF3A_KO_14	SKP2	protein_coding	protein_coding	27.1826	32.6114	27.9287	2.19181	0.38299	-0.223555	NA	0.372878	0.451192	0.303699	0.118295	0.0111308	-0.555988	NA	0.0131952	0.0135	0.0108667	-0.00263333	0.870047	3.32822e-06	FALSE	FALSE
isoComp_00224621	geneComp_00044056	ENST00000513151.5	ENSG00000145604.16	control	UPF3A_KO_14	SKP2	protein_coding	protein_coding	27.1826	32.6114	27.9287	2.19181	0.38299	-0.223555	NA	0.4739	0.487321	0.484613	0.255866	0.259933	-0.00787691	NA	0.0184952	0.0140667	0.0171667	0.0031	0.999156	3.32822e-06	FALSE	FALSE
isoComp_00224622	geneComp_00044056	ENST00000513263.1	ENSG00000145604.16	control	UPF3A_KO_14	SKP2	protein_coding	nonsense_mediated_decay	27.1826	32.6114	27.9287	2.19181	0.38299	-0.223555	NA	0.852852	1.0525	1.0532	0.419326	0.101634	0.000956197	NA	0.0306048	0.0312	0.0377	0.0065	0.779797	3.32822e-06	TRUE	FALSE
isoComp_00224624	geneComp_00044056	ENST00000620197.4	ENSG00000145604.16	control	UPF3A_KO_14	SKP2	protein_coding	protein_coding	27.1826	32.6114	27.9287	2.19181	0.38299	-0.223555	NA	0.51472	0.123124	0.291594	0.0703519	0.217121	1.17983	NA	0.0206667	0.00406667	0.0105667	0.0065	0.901935	3.32822e-06	FALSE	FALSE
isoComp_00224665	geneComp_00044063	ENST00000380345.7	ENSG00000145685.14	control	UPF3A_KO_14	LHFPL2	protein_coding	protein_coding	2.91349	2.94663	3.25609	0.307695	0.0166313	0.143607	NA	1.43129	0.863602	1.59316	0.0771712	0.244844	0.875869	NA	0.496243	0.296633	0.4899	0.193267	0.181428	0.0274447	FALSE	FALSE
isoComp_00224666	geneComp_00044063	ENST00000502722.1	ENSG00000145685.14	control	UPF3A_KO_14	LHFPL2	protein_coding	processed_transcript	2.91349	2.94663	3.25609	0.307695	0.0166313	0.143607	NA	0.0556782	0.0380794	0.107478	0.0195606	0.0318893	1.2889	NA	0.0182619	0.0117	0.0329333	0.0212333	0.625496	0.0274447	NA	FALSE
isoComp_00224667	geneComp_00044063	ENST00000503686.5	ENSG00000145685.14	control	UPF3A_KO_14	LHFPL2	protein_coding	processed_transcript	2.91349	2.94663	3.25609	0.307695	0.0166313	0.143607	NA	0.0505983	0.107005	0.0842373	0.0766576	0.0598029	-0.312196	NA	0.0186	0.0422667	0.0260333	-0.0162333	0.922808	0.0274447	NA	FALSE
isoComp_00224668	geneComp_00044063	ENST00000512759.5	ENSG00000145685.14	control	UPF3A_KO_14	LHFPL2	protein_coding	processed_transcript	2.91349	2.94663	3.25609	0.307695	0.0166313	0.143607	NA	1.00284	1.26795	0.88367	0.201486	0.0482796	-0.516021	NA	0.342305	0.425	0.2713	-0.1537	0.0274447	0.0274447	NA	FALSE
isoComp_00224670	geneComp_00044063	ENST00000515007.6	ENSG00000145685.14	control	UPF3A_KO_14	LHFPL2	protein_coding	protein_coding	2.91349	2.94663	3.25609	0.307695	0.0166313	0.143607	NA	0.327828	0.627532	0.510576	0.103641	0.2553	-0.292389	NA	0.108948	0.210767	0.156167	-0.0546	0.791238	0.0274447	FALSE	FALSE
isoComp_00224671	geneComp_00044063	ENST00000515349.1	ENSG00000145685.14	control	UPF3A_KO_14	LHFPL2	protein_coding	processed_transcript	2.91349	2.94663	3.25609	0.307695	0.0166313	0.143607	NA	0.0439153	0.0424621	0.0769665	0.0161847	0.0190377	0.729184	NA	0.015219	0.0136333	0.0237	0.0100667	0.654599	0.0274447	NA	FALSE
isoComp_00224672	geneComp_00044064	ENST00000320672.8	ENSG00000145687.16	control	UPF3A_KO_14	SSBP2	protein_coding	protein_coding	5.2508	5.7451	5.35886	0.116373	0.128436	-0.100223	NA	0.363753	0.259227	0.356982	0.0719773	0.0596156	0.446887	NA	0.0715048	0.0454667	0.0671667	0.0217	0.70407	0.000543803	FALSE	FALSE
isoComp_00224675	geneComp_00044064	ENST00000504985.5	ENSG00000145687.16	control	UPF3A_KO_14	SSBP2	protein_coding	protein_coding	5.2508	5.7451	5.35886	0.116373	0.128436	-0.100223	NA	0.76491	1.22372	0.94234	0.366774	0.0573687	-0.37347	NA	0.146133	0.2111	0.176433	-0.0346667	0.948907	0.000543803	FALSE	FALSE
isoComp_00224676	geneComp_00044064	ENST00000505980.5	ENSG00000145687.16	control	UPF3A_KO_14	SSBP2	protein_coding	protein_coding	5.2508	5.7451	5.35886	0.116373	0.128436	-0.100223	NA	1.14453	0.619252	1.24533	0.131908	0.060632	0.996361	NA	0.218705	0.106967	0.2332	0.126233	0.000543803	0.000543803	FALSE	FALSE
isoComp_00224677	geneComp_00044064	ENST00000506960.5	ENSG00000145687.16	control	UPF3A_KO_14	SSBP2	protein_coding	retained_intron	5.2508	5.7451	5.35886	0.116373	0.128436	-0.100223	NA	0.0626148	0.164528	0.0305504	0.0893386	0.0305504	-2.10567	NA	0.0117381	0.0282667	0.0056	-0.0226667	0.525348	0.000543803	NA	FALSE
isoComp_00224678	geneComp_00044064	ENST00000507472.5	ENSG00000145687.16	control	UPF3A_KO_14	SSBP2	protein_coding	processed_transcript	5.2508	5.7451	5.35886	0.116373	0.128436	-0.100223	NA	0.11098	0.100464	0.0986745	0.100464	0.0986745	-0.0235646	NA	0.021481	0.0177	0.0178667	0.000166667	0.987731	0.000543803	NA	FALSE
isoComp_00224679	geneComp_00044064	ENST00000507655.5	ENSG00000145687.16	control	UPF3A_KO_14	SSBP2	protein_coding	processed_transcript	5.2508	5.7451	5.35886	0.116373	0.128436	-0.100223	NA	0.221317	0.400194	0.159738	0.213205	0.159738	-1.273	NA	0.0402857	0.0691333	0.0293	-0.0398333	0.699866	0.000543803	NA	FALSE
isoComp_00224680	geneComp_00044064	ENST00000507968.1	ENSG00000145687.16	control	UPF3A_KO_14	SSBP2	protein_coding	processed_transcript	5.2508	5.7451	5.35886	0.116373	0.128436	-0.100223	NA	0.631605	0.408401	0.655944	0.116794	0.0682164	0.670514	NA	0.117462	0.0719	0.1223	0.0504	0.256778	0.000543803	NA	FALSE
isoComp_00224682	geneComp_00044064	ENST00000509013.2	ENSG00000145687.16	control	UPF3A_KO_14	SSBP2	protein_coding	protein_coding	5.2508	5.7451	5.35886	0.116373	0.128436	-0.100223	NA	0.307073	0.0714182	0.251456	0.0714182	0.251456	1.68314	NA	0.0591762	0.0119667	0.0461333	0.0341667	1	0.000543803	FALSE	FALSE
isoComp_00224683	geneComp_00044064	ENST00000509053.5	ENSG00000145687.16	control	UPF3A_KO_14	SSBP2	protein_coding	protein_coding	5.2508	5.7451	5.35886	0.116373	0.128436	-0.100223	NA	0.137488	0.154026	0.136267	0.0386727	0.0682555	-0.165323	NA	0.0264762	0.0265667	0.0256667	-0.0009	0.992215	0.000543803	FALSE	FALSE
isoComp_00224684	geneComp_00044064	ENST00000509743.6	ENSG00000145687.16	control	UPF3A_KO_14	SSBP2	protein_coding	processed_transcript	5.2508	5.7451	5.35886	0.116373	0.128436	-0.100223	NA	0.219271	0.180247	0.590696	0.180247	0.303917	1.65877	NA	0.0411381	0.0301667	0.111967	0.0818	0.663717	0.000543803	NA	FALSE
isoComp_00224686	geneComp_00044064	ENST00000512098.5	ENSG00000145687.16	control	UPF3A_KO_14	SSBP2	protein_coding	processed_transcript	5.2508	5.7451	5.35886	0.116373	0.128436	-0.100223	NA	0.120452	0.612465	0	0.373162	0	-5.95992	NA	0.0212381	0.109133	0	-0.109133	0.149872	0.000543803	NA	FALSE
isoComp_00224687	geneComp_00044064	ENST00000512923.5	ENSG00000145687.16	control	UPF3A_KO_14	SSBP2	protein_coding	protein_coding	5.2508	5.7451	5.35886	0.116373	0.128436	-0.100223	NA	0.236525	0.283227	0	0.283227	0	-4.87395	NA	0.0473048	0.0507	0	-0.0507	0.749724	0.000543803	FALSE	FALSE
isoComp_00224688	geneComp_00044064	ENST00000513785.5	ENSG00000145687.16	control	UPF3A_KO_14	SSBP2	protein_coding	retained_intron	5.2508	5.7451	5.35886	0.116373	0.128436	-0.100223	NA	0.0867371	0.0477498	0	0.0477498	0	-2.52982	NA	0.0157095	0.008	0	-0.008	0.68126	0.000543803	NA	FALSE
isoComp_00224689	geneComp_00044064	ENST00000514493.5	ENSG00000145687.16	control	UPF3A_KO_14	SSBP2	protein_coding	protein_coding	5.2508	5.7451	5.35886	0.116373	0.128436	-0.100223	NA	0.387971	0.783587	0.260998	0.203499	0.160259	-1.55011	NA	0.0741476	0.1368	0.0477	-0.0891	0.399087	0.000543803	FALSE	FALSE
isoComp_00224690	geneComp_00044064	ENST00000615665.4	ENSG00000145687.16	control	UPF3A_KO_14	SSBP2	protein_coding	protein_coding	5.2508	5.7451	5.35886	0.116373	0.128436	-0.100223	NA	0.381544	0.364878	0.338774	0.0581807	0.0479944	-0.104129	NA	0.0737143	0.0635667	0.0637333	0.000166667	0.991961	0.000543803	FALSE	FALSE
isoComp_00224720	geneComp_00044071	ENST00000399004.7	ENSG00000145723.17	control	UPF3A_KO_14	GIN1	protein_coding	protein_coding	2.77449	2.69686	1.95506	0.502602	0.378619	-0.462047	NA	1.15034	1.07759	1.01964	0.150913	0.191297	-0.0789924	NA	0.425919	0.4087	0.539033	0.130333	0.583687	5.71332e-10	FALSE	TRUE
isoComp_00224721	geneComp_00044071	ENST00000507478.1	ENSG00000145723.17	control	UPF3A_KO_14	GIN1	protein_coding	processed_transcript	2.77449	2.69686	1.95506	0.502602	0.378619	-0.462047	NA	0.0549707	0.0902235	0.0636023	0.0902235	0.0636023	-0.445399	NA	0.0172095	0.0244	0.0319667	0.00756667	0.989056	5.71332e-10	NA	TRUE
isoComp_00224722	geneComp_00044071	ENST00000508629.5	ENSG00000145723.17	control	UPF3A_KO_14	GIN1	protein_coding	protein_coding	2.77449	2.69686	1.95506	0.502602	0.378619	-0.462047	NA	0.944506	0.828013	0.739712	0.0751707	0.263854	-0.160636	NA	0.340824	0.316867	0.349633	0.0327667	0.788482	5.71332e-10	FALSE	TRUE
isoComp_00224723	geneComp_00044071	ENST00000511400.1	ENSG00000145723.17	control	UPF3A_KO_14	GIN1	protein_coding	processed_transcript	2.77449	2.69686	1.95506	0.502602	0.378619	-0.462047	NA	0.065499	0.0390772	0.0489311	0.0390772	0.030292	0.263975	NA	0.0247476	0.0105667	0.0325667	0.022	0.842588	5.71332e-10	NA	TRUE
isoComp_00224724	geneComp_00044071	ENST00000512248.5	ENSG00000145723.17	control	UPF3A_KO_14	GIN1	protein_coding	nonsense_mediated_decay	2.77449	2.69686	1.95506	0.502602	0.378619	-0.462047	NA	0.125382	0.0208023	0.0831743	0.0208023	0.0415076	1.5969	NA	0.0466095	0.00563333	0.0467667	0.0411333	0.489722	5.71332e-10	TRUE	TRUE
isoComp_00224725	geneComp_00044071	ENST00000513603.1	ENSG00000145723.17	control	UPF3A_KO_14	GIN1	protein_coding	retained_intron	2.77449	2.69686	1.95506	0.502602	0.378619	-0.462047	NA	0.164184	0	0	0	0	0	NA	0.0513524	0	0	0	NA	5.71332e-10	NA	TRUE
isoComp_00224726	geneComp_00044071	ENST00000513747.1	ENSG00000145723.17	control	UPF3A_KO_14	GIN1	protein_coding	nonsense_mediated_decay	2.77449	2.69686	1.95506	0.502602	0.378619	-0.462047	NA	0.269611	0.641155	0	0.177176	0	-6.02493	NA	0.0933286	0.233833	0	-0.233833	5.71332e-10	5.71332e-10	TRUE	TRUE
isoComp_00224727	geneComp_00044072	ENST00000321521.13	ENSG00000145725.19	control	UPF3A_KO_14	PPIP5K2	protein_coding	protein_coding	5.92583	5.05396	6.09859	0.739733	0.426121	0.270575	NA	0.144179	0.118975	0.125518	0.0236915	0.0227499	0.0713986	NA	0.0245143	0.0232667	0.0205	-0.00276667	0.96819	0.047844	FALSE	FALSE
isoComp_00224728	geneComp_00044072	ENST00000358359.7	ENSG00000145725.19	control	UPF3A_KO_14	PPIP5K2	protein_coding	protein_coding	5.92583	5.05396	6.09859	0.739733	0.426121	0.270575	NA	1.49142	1.59912	1.28212	0.252085	0.186133	-0.316524	NA	0.25581	0.315133	0.209567	-0.105567	0.047844	0.047844	FALSE	FALSE
isoComp_00224729	geneComp_00044072	ENST00000414217.5	ENSG00000145725.19	control	UPF3A_KO_14	PPIP5K2	protein_coding	protein_coding	5.92583	5.05396	6.09859	0.739733	0.426121	0.270575	NA	0.567071	0.139752	0.743752	0.139752	0.05503	2.33151	NA	0.100829	0.0230667	0.1246	0.101533	0.163467	0.047844	FALSE	FALSE
isoComp_00224730	geneComp_00044072	ENST00000502481.5	ENSG00000145725.19	control	UPF3A_KO_14	PPIP5K2	protein_coding	protein_coding	5.92583	5.05396	6.09859	0.739733	0.426121	0.270575	NA	0.0899371	0.0715148	0.149288	0.0715148	0.0480717	0.966504	NA	0.0169476	0.0198	0.0251	0.0053	0.778536	0.047844	FALSE	FALSE
isoComp_00224732	geneComp_00044072	ENST00000504275.1	ENSG00000145725.19	control	UPF3A_KO_14	PPIP5K2	protein_coding	nonsense_mediated_decay	5.92583	5.05396	6.09859	0.739733	0.426121	0.270575	NA	0.0984883	0.0319591	0.0965669	0.0319591	0.06719	1.3447	NA	0.0162381	0.00886667	0.0153	0.00643333	0.856354	0.047844	TRUE	FALSE
isoComp_00224734	geneComp_00044072	ENST00000507921.5	ENSG00000145725.19	control	UPF3A_KO_14	PPIP5K2	protein_coding	protein_coding	5.92583	5.05396	6.09859	0.739733	0.426121	0.270575	NA	0.97671	0.871657	1.03383	0.246213	0.210198	0.243591	NA	0.159029	0.1644	0.166467	0.00206667	0.984506	0.047844	FALSE	FALSE
isoComp_00224736	geneComp_00044072	ENST00000509597.5	ENSG00000145725.19	control	UPF3A_KO_14	PPIP5K2	protein_coding	protein_coding	5.92583	5.05396	6.09859	0.739733	0.426121	0.270575	NA	1.13503	0.976024	1.08861	0.194823	0.175966	0.15599	NA	0.187119	0.190867	0.1761	-0.0147667	0.872648	0.047844	FALSE	FALSE
isoComp_00224737	geneComp_00044072	ENST00000510672.1	ENSG00000145725.19	control	UPF3A_KO_14	PPIP5K2	protein_coding	retained_intron	5.92583	5.05396	6.09859	0.739733	0.426121	0.270575	NA	0.0897014	0.0852731	0.0830533	0.0426439	0.0358811	-0.0340118	NA	0.015819	0.0148	0.0131667	-0.00163333	0.941758	0.047844	NA	FALSE
isoComp_00224740	geneComp_00044072	ENST00000515845.5	ENSG00000145725.19	control	UPF3A_KO_14	PPIP5K2	protein_coding	protein_coding	5.92583	5.05396	6.09859	0.739733	0.426121	0.270575	NA	0.965225	0.87122	1.15822	0.133775	0.139743	0.406743	NA	0.16069	0.1887	0.192667	0.00396667	0.940148	0.047844	FALSE	FALSE
isoComp_00224742	geneComp_00044072	ENST00000613907.4	ENSG00000145725.19	control	UPF3A_KO_14	PPIP5K2	protein_coding	protein_coding	5.92583	5.05396	6.09859	0.739733	0.426121	0.270575	NA	0.113334	0.0874792	0.0863039	0.0473604	0.0444807	-0.0174995	NA	0.0200429	0.015	0.0144	-0.0006	0.988493	0.047844	FALSE	FALSE
isoComp_00224805	geneComp_00044078	ENST00000481160.1	ENSG00000145743.16	control	UPF3A_KO_14	FBXL17	protein_coding	retained_intron	1.79801	1.91754	1.55405	0.0974796	0.0697926	-0.301475	NA	0.14673	0.230076	0.0672973	0.115152	0.0672973	-1.635	NA	0.0722286	0.126033	0.0410333	-0.085	0.720604	0.0380775	NA	FALSE
isoComp_00224807	geneComp_00044078	ENST00000518486.1	ENSG00000145743.16	control	UPF3A_KO_14	FBXL17	protein_coding	retained_intron	1.79801	1.91754	1.55405	0.0974796	0.0697926	-0.301475	NA	0.609223	0.7643	0.422384	0.152596	0.101812	-0.84058	NA	0.307038	0.393067	0.272667	-0.1204	0.501109	0.0380775	NA	FALSE
isoComp_00224808	geneComp_00044078	ENST00000542267.6	ENSG00000145743.16	control	UPF3A_KO_14	FBXL17	protein_coding	protein_coding	1.79801	1.91754	1.55405	0.0974796	0.0697926	-0.301475	NA	1.01397	0.91206	1.04902	0.051567	0.0448643	0.199803	NA	0.605581	0.475367	0.676767	0.2014	0.0380775	0.0380775	FALSE	FALSE
isoComp_00224809	geneComp_00044078	ENST00000619412.4	ENSG00000145743.16	control	UPF3A_KO_14	FBXL17	protein_coding	protein_coding	1.79801	1.91754	1.55405	0.0974796	0.0697926	-0.301475	NA	0.0193929	0.006716	0.00755791	0.006716	0.00755791	0.0708914	NA	0.0102286	0.0032	0.0046	0.0014	0.98065	0.0380775	FALSE	FALSE
isoComp_00224980	geneComp_00044100	ENST00000274599.9	ENSG00000145908.12	control	UPF3A_KO_14	ZNF300	protein_coding	protein_coding	1.59399	1.31181	1.66636	0.124896	0.101427	0.342812	NA	0.493305	0	0.441448	0	0.0823615	5.49649	NA	0.289333	0	0.265733	0.265733	2.35618e-06	2.35618e-06	FALSE	FALSE
isoComp_00224981	geneComp_00044100	ENST00000418587.6	ENSG00000145908.12	control	UPF3A_KO_14	ZNF300	protein_coding	protein_coding	1.59399	1.31181	1.66636	0.124896	0.101427	0.342812	NA	0.227248	0.390466	0.28455	0.127423	0.0574001	-0.443166	NA	0.152886	0.282967	0.1737	-0.109267	0.317675	2.35618e-06	FALSE	FALSE
isoComp_00224982	geneComp_00044100	ENST00000427179.5	ENSG00000145908.12	control	UPF3A_KO_14	ZNF300	protein_coding	protein_coding	1.59399	1.31181	1.66636	0.124896	0.101427	0.342812	NA	0.693919	0.69106	0.803809	0.0789529	0.0842678	0.215152	NA	0.4326	0.525033	0.4825	-0.0425333	0.837944	2.35618e-06	FALSE	FALSE
isoComp_00224983	geneComp_00044100	ENST00000446148.6	ENSG00000145908.12	control	UPF3A_KO_14	ZNF300	protein_coding	protein_coding	1.59399	1.31181	1.66636	0.124896	0.101427	0.342812	NA	0.179522	0.230287	0.136552	0.0829367	0.0754094	-0.713351	NA	0.125176	0.191967	0.0781	-0.113867	0.633346	2.35618e-06	FALSE	FALSE
isoComp_00225200	geneComp_00044144	ENST00000274990.4	ENSG00000146215.13	control	UPF3A_KO_14	CRIP3	protein_coding	protein_coding	2.08091	2.70215	2.22953	0.152349	0.0155581	-0.276238	NA	0.126715	0.140895	0.0177942	0.0380997	0.0177942	-2.44069	NA	0.0645952	0.0528	0.00803333	-0.0447667	0.0984381	0.00413436	FALSE	FALSE
isoComp_00225201	geneComp_00044144	ENST00000372569.7	ENSG00000146215.13	control	UPF3A_KO_14	CRIP3	protein_coding	protein_coding	2.08091	2.70215	2.22953	0.152349	0.0155581	-0.276238	NA	1.30588	1.91147	1.28163	0.151259	0.1764	-0.573012	NA	0.622667	0.712333	0.573967	-0.138367	0.64584	0.00413436	FALSE	FALSE
isoComp_00225203	geneComp_00044144	ENST00000451294.5	ENSG00000146215.13	control	UPF3A_KO_14	CRIP3	protein_coding	protein_coding	2.08091	2.70215	2.22953	0.152349	0.0155581	-0.276238	NA	0.180841	0	0.338875	0	0.156181	5.12464	NA	0.0918238	0	0.1529	0.1529	0.00413436	0.00413436	FALSE	FALSE
isoComp_00225204	geneComp_00044144	ENST00000477866.1	ENSG00000146215.13	control	UPF3A_KO_14	CRIP3	protein_coding	retained_intron	2.08091	2.70215	2.22953	0.152349	0.0155581	-0.276238	NA	0.0449173	0.0256402	0.0869886	0.0256402	0.0464238	1.44431	NA	0.0225667	0.0100667	0.0390333	0.0289667	0.694962	0.00413436	NA	FALSE
isoComp_00225205	geneComp_00044144	ENST00000485819.1	ENSG00000146215.13	control	UPF3A_KO_14	CRIP3	protein_coding	retained_intron	2.08091	2.70215	2.22953	0.152349	0.0155581	-0.276238	NA	0.260987	0.370742	0.257792	0.114431	0.0401835	-0.507698	NA	0.12339	0.1337	0.115633	-0.0180667	0.891029	0.00413436	NA	FALSE
isoComp_00225206	geneComp_00044144	ENST00000487744.1	ENSG00000146215.13	control	UPF3A_KO_14	CRIP3	protein_coding	retained_intron	2.08091	2.70215	2.22953	0.152349	0.0155581	-0.276238	NA	0.141415	0.234482	0.190608	0.0845815	0.0188302	-0.28535	NA	0.0668952	0.0847667	0.0855667	0.0008	0.974624	0.00413436	NA	FALSE
isoComp_00225681	geneComp_00044234	ENST00000378154.2	ENSG00000147044.21	control	UPF3A_KO_14	CASK	protein_coding	protein_coding	6.8849	7.46143	5.52918	0.421689	0.34563	-0.431713	NA	0.813375	0.918398	0.579218	0.0648795	0.0561296	-0.655941	NA	0.117933	0.123133	0.104467	-0.0186667	0.783864	4.63051e-06	FALSE	FALSE
isoComp_00225682	geneComp_00044234	ENST00000378158.6	ENSG00000147044.21	control	UPF3A_KO_14	CASK	protein_coding	protein_coding	6.8849	7.46143	5.52918	0.421689	0.34563	-0.431713	NA	0.821406	0.217405	0.881321	0.217405	0.312222	1.97068	NA	0.131652	0.0264	0.167933	0.141533	0.193538	4.63051e-06	FALSE	FALSE
isoComp_00225683	geneComp_00044234	ENST00000378163.6	ENSG00000147044.21	control	UPF3A_KO_14	CASK	protein_coding	protein_coding	6.8849	7.46143	5.52918	0.421689	0.34563	-0.431713	NA	0.238678	0.146864	0.20052	0.0746448	0.100477	0.424438	NA	0.040881	0.0207333	0.0343	0.0135667	0.89747	4.63051e-06	FALSE	FALSE
isoComp_00225684	geneComp_00044234	ENST00000378166.9	ENSG00000147044.21	control	UPF3A_KO_14	CASK	protein_coding	protein_coding	6.8849	7.46143	5.52918	0.421689	0.34563	-0.431713	NA	0.0820034	0	0.0810734	0	0.0810734	3.18703	NA	0.0101857	0	0.0133	0.0133	0.794626	4.63051e-06	FALSE	FALSE
isoComp_00225687	geneComp_00044234	ENST00000442742.7	ENSG00000147044.21	control	UPF3A_KO_14	CASK	protein_coding	protein_coding	6.8849	7.46143	5.52918	0.421689	0.34563	-0.431713	NA	0.146831	0.584735	0	0.29255	0	-5.89417	NA	0.0215571	0.0828667	0	-0.0828667	0.15915	4.63051e-06	FALSE	FALSE
isoComp_00225688	geneComp_00044234	ENST00000468986.7	ENSG00000147044.21	control	UPF3A_KO_14	CASK	protein_coding	retained_intron	6.8849	7.46143	5.52918	0.421689	0.34563	-0.431713	NA	0.206065	0	0.378269	0	0.378269	5.27899	NA	0.0311619	0	0.0621	0.0621	0.8296	4.63051e-06	NA	FALSE
isoComp_00225692	geneComp_00044234	ENST00000486402.1	ENSG00000147044.21	control	UPF3A_KO_14	CASK	protein_coding	protein_coding	6.8849	7.46143	5.52918	0.421689	0.34563	-0.431713	NA	0.103252	0.276332	0.07624	0.0518638	0.0368728	-1.73126	NA	0.0142	0.0367	0.0137667	-0.0229333	0.245686	4.63051e-06	FALSE	FALSE
isoComp_00225693	geneComp_00044234	ENST00000642361.1	ENSG00000147044.21	control	UPF3A_KO_14	CASK	protein_coding	protein_coding	6.8849	7.46143	5.52918	0.421689	0.34563	-0.431713	NA	0.151495	0.264436	0.094008	0.0108883	0.013932	-1.39978	NA	0.0220667	0.0357667	0.0173333	-0.0184333	0.521069	4.63051e-06	FALSE	FALSE
isoComp_00225695	geneComp_00044234	ENST00000642584.1	ENSG00000147044.21	control	UPF3A_KO_14	CASK	protein_coding	retained_intron	6.8849	7.46143	5.52918	0.421689	0.34563	-0.431713	NA	0.078306	0.0787604	0.0584269	0.0103403	0.0119843	-0.375354	NA	0.0120286	0.0106333	0.0104333	-0.0002	0.977421	4.63051e-06	NA	FALSE
isoComp_00225697	geneComp_00044234	ENST00000643043.1	ENSG00000147044.21	control	UPF3A_KO_14	CASK	protein_coding	protein_coding	6.8849	7.46143	5.52918	0.421689	0.34563	-0.431713	NA	0.373186	0.23416	0.304219	0.23416	0.0899732	0.363946	NA	0.0496762	0.0284333	0.0534333	0.025	0.555903	4.63051e-06	FALSE	FALSE
isoComp_00225699	geneComp_00044234	ENST00000644219.1	ENSG00000147044.21	control	UPF3A_KO_14	CASK	protein_coding	protein_coding	6.8849	7.46143	5.52918	0.421689	0.34563	-0.431713	NA	0.108076	0.225426	0.183572	0.0300223	0.0918198	-0.282407	NA	0.0161571	0.0300667	0.0351	0.00503333	1	4.63051e-06	FALSE	FALSE
isoComp_00225700	geneComp_00044234	ENST00000644347.1	ENSG00000147044.21	control	UPF3A_KO_14	CASK	protein_coding	protein_coding	6.8849	7.46143	5.52918	0.421689	0.34563	-0.431713	NA	0.82426	0.459126	0.557691	0.0791487	0.0498895	0.275129	NA	0.121824	0.0610667	0.102167	0.0411	0.312926	4.63051e-06	FALSE	FALSE
isoComp_00225701	geneComp_00044234	ENST00000644770.1	ENSG00000147044.21	control	UPF3A_KO_14	CASK	protein_coding	protein_coding	6.8849	7.46143	5.52918	0.421689	0.34563	-0.431713	NA	0.723617	1.47637	0.373137	0.255763	0.0293632	-1.95586	NA	0.101514	0.198633	0.0678333	-0.1308	0.000868355	4.63051e-06	FALSE	FALSE
isoComp_00225703	geneComp_00044234	ENST00000646087.1	ENSG00000147044.21	control	UPF3A_KO_14	CASK	protein_coding	protein_coding	6.8849	7.46143	5.52918	0.421689	0.34563	-0.431713	NA	1.86342	2.29328	1.1663	0.223139	0.141629	-0.969434	NA	0.258076	0.307167	0.2103	-0.0968667	0.122044	4.63051e-06	FALSE	FALSE
isoComp_00225704	geneComp_00044234	ENST00000647118.1	ENSG00000147044.21	control	UPF3A_KO_14	CASK	protein_coding	nonsense_mediated_decay	6.8849	7.46143	5.52918	0.421689	0.34563	-0.431713	NA	0.117964	0.0378413	0.376511	0.0378413	0.0549426	3.01418	NA	0.017	0.00556667	0.0679333	0.0623667	4.63051e-06	4.63051e-06	TRUE	FALSE
isoComp_00225705	geneComp_00044235	ENST00000377967.8	ENSG00000147050.14	control	UPF3A_KO_14	KDM6A	protein_coding	protein_coding	3.13178	2.41857	3.4207	0.130764	0.147442	0.498396	NA	0.496666	0.170213	0.647572	0.0452976	0.0599166	1.86745	NA	0.155486	0.0698333	0.191333	0.1215	0.0441139	0.0214476	FALSE	FALSE
isoComp_00225706	geneComp_00044235	ENST00000382899.8	ENSG00000147050.14	control	UPF3A_KO_14	KDM6A	protein_coding	protein_coding	3.13178	2.41857	3.4207	0.130764	0.147442	0.498396	NA	0.370497	0.106073	0.245033	0.106073	0.165153	1.13564	NA	0.12009	0.0450333	0.0745	0.0294667	0.847545	0.0214476	FALSE	FALSE
isoComp_00225708	geneComp_00044235	ENST00000431196.2	ENSG00000147050.14	control	UPF3A_KO_14	KDM6A	protein_coding	protein_coding	3.13178	2.41857	3.4207	0.130764	0.147442	0.498396	NA	0.100387	0.0744556	0.0276663	0.0497738	0.0276663	-1.16492	NA	0.0306619	0.0329333	0.00743333	-0.0255	0.747193	0.0214476	FALSE	FALSE
isoComp_00225710	geneComp_00044235	ENST00000451692.5	ENSG00000147050.14	control	UPF3A_KO_14	KDM6A	protein_coding	protein_coding	3.13178	2.41857	3.4207	0.130764	0.147442	0.498396	NA	0.451728	0.358828	0.589836	0.058191	0.130106	0.701623	NA	0.143471	0.146733	0.173	0.0262667	0.849369	0.0214476	FALSE	FALSE
isoComp_00225711	geneComp_00044235	ENST00000475233.1	ENSG00000147050.14	control	UPF3A_KO_14	KDM6A	protein_coding	processed_transcript	3.13178	2.41857	3.4207	0.130764	0.147442	0.498396	NA	0.106949	0	0.150638	0	0.068562	4.00574	NA	0.0318095	0	0.0425667	0.0425667	0.100254	0.0214476	NA	FALSE
isoComp_00225712	geneComp_00044235	ENST00000479423.1	ENSG00000147050.14	control	UPF3A_KO_14	KDM6A	protein_coding	processed_transcript	3.13178	2.41857	3.4207	0.130764	0.147442	0.498396	NA	0.246129	0.238915	0.29625	0.045877	0.036704	0.299054	NA	0.0789095	0.1012	0.0860667	-0.0151333	0.963372	0.0214476	NA	FALSE
isoComp_00225713	geneComp_00044235	ENST00000484732.1	ENSG00000147050.14	control	UPF3A_KO_14	KDM6A	protein_coding	processed_transcript	3.13178	2.41857	3.4207	0.130764	0.147442	0.498396	NA	0.0666635	0.0721057	0.145252	0.041421	0.0774099	0.919056	NA	0.0217143	0.0288	0.0425333	0.0137333	0.935573	0.0214476	NA	FALSE
isoComp_00225715	geneComp_00044235	ENST00000536777.5	ENSG00000147050.14	control	UPF3A_KO_14	KDM6A	protein_coding	protein_coding	3.13178	2.41857	3.4207	0.130764	0.147442	0.498396	NA	0.255575	0.365033	0.0504907	0.136617	0.0504907	-2.63223	NA	0.0813762	0.146333	0.0136	-0.132733	0.0214476	0.0214476	FALSE	FALSE
isoComp_00225716	geneComp_00044235	ENST00000543216.5	ENSG00000147050.14	control	UPF3A_KO_14	KDM6A	protein_coding	protein_coding	3.13178	2.41857	3.4207	0.130764	0.147442	0.498396	NA	0.476431	0.424072	0.589155	0.0582823	0.19408	0.464996	NA	0.155281	0.178867	0.174967	-0.0039	0.992617	0.0214476	TRUE	FALSE
isoComp_00225717	geneComp_00044235	ENST00000611820.4	ENSG00000147050.14	control	UPF3A_KO_14	KDM6A	protein_coding	protein_coding	3.13178	2.41857	3.4207	0.130764	0.147442	0.498396	NA	0.504556	0.608873	0.627658	0.0700003	0.162602	0.0431414	NA	0.16351	0.250267	0.180167	-0.0701	0.549794	0.0214476	FALSE	FALSE
isoComp_00225906	geneComp_00044268	ENST00000372544.6	ENSG00000147231.14	control	UPF3A_KO_14	RADX	protein_coding	protein_coding	3.07582	2.26864	3.44309	0.252505	0.0871957	0.599715	NA	0.840325	1.27796	0.753814	0.0865899	0.117922	-0.753796	NA	0.282629	0.571933	0.2209	-0.351033	6.09267e-05	6.09267e-05	FALSE	FALSE
isoComp_00225907	geneComp_00044268	ENST00000372548.9	ENSG00000147231.14	control	UPF3A_KO_14	RADX	protein_coding	protein_coding	3.07582	2.26864	3.44309	0.252505	0.0871957	0.599715	NA	1.90847	0.720974	2.32907	0.252861	0.181431	1.67804	NA	0.614967	0.310933	0.674967	0.364033	0.016541	6.09267e-05	FALSE	FALSE
isoComp_00225909	geneComp_00044268	ENST00000461251.5	ENSG00000147231.14	control	UPF3A_KO_14	RADX	protein_coding	nonsense_mediated_decay	3.07582	2.26864	3.44309	0.252505	0.0871957	0.599715	NA	0.0986811	0.0596146	0.190508	0.0458034	0.0475465	1.5262	NA	0.0316619	0.0283	0.055	0.0267	0.583536	6.09267e-05	TRUE	FALSE
isoComp_00225910	geneComp_00044268	ENST00000478395.1	ENSG00000147231.14	control	UPF3A_KO_14	RADX	protein_coding	processed_transcript	3.07582	2.26864	3.44309	0.252505	0.0871957	0.599715	NA	0.0872181	0.102705	0.0556357	0.0587095	0.0279081	-0.779996	NA	0.0268286	0.0418	0.0163	-0.0255	0.630105	6.09267e-05	NA	FALSE
isoComp_00225911	geneComp_00044268	ENST00000497124.1	ENSG00000147231.14	control	UPF3A_KO_14	RADX	protein_coding	processed_transcript	3.07582	2.26864	3.44309	0.252505	0.0871957	0.599715	NA	0.116585	0.107384	0.114064	0.0551467	0.114064	0.0798401	NA	0.0368381	0.0470333	0.0328333	-0.0142	0.756333	6.09267e-05	NA	FALSE
isoComp_00226227	geneComp_00044317	ENST00000276602.10	ENSG00000147601.14	control	UPF3A_KO_14	TERF1	protein_coding	protein_coding	5.14425	4.45016	5.71096	0.428788	0.0874552	0.35916	NA	2.6391	2.89764	2.96158	0.144873	0.0458311	0.031382	NA	0.520776	0.656967	0.518967	-0.138	0.0403793	0.0403793	FALSE	FALSE
isoComp_00226228	geneComp_00044317	ENST00000276603.10	ENSG00000147601.14	control	UPF3A_KO_14	TERF1	protein_coding	protein_coding	5.14425	4.45016	5.71096	0.428788	0.0874552	0.35916	NA	1.42835	0.971235	1.27838	0.0325382	0.18823	0.392885	NA	0.288386	0.2221	0.224733	0.00263333	0.967158	0.0403793	FALSE	FALSE
isoComp_00226229	geneComp_00044317	ENST00000517390.1	ENSG00000147601.14	control	UPF3A_KO_14	TERF1	protein_coding	protein_coding	5.14425	4.45016	5.71096	0.428788	0.0874552	0.35916	NA	0.536505	0.323207	1.01884	0.177232	0.535845	1.62652	NA	0.0946667	0.0677333	0.176433	0.1087	0.879628	0.0403793	FALSE	FALSE
isoComp_00226230	geneComp_00044317	ENST00000518695.2	ENSG00000147601.14	control	UPF3A_KO_14	TERF1	protein_coding	retained_intron	5.14425	4.45016	5.71096	0.428788	0.0874552	0.35916	NA	0.0763475	0.0767924	0.0624002	0.0140349	0.0215073	-0.261575	NA	0.0149143	0.017	0.0110333	-0.00596667	0.725345	0.0403793	NA	FALSE
isoComp_00226232	geneComp_00044317	ENST00000518961.1	ENSG00000147601.14	control	UPF3A_KO_14	TERF1	protein_coding	retained_intron	5.14425	4.45016	5.71096	0.428788	0.0874552	0.35916	NA	0.0897739	0.0613258	0.0863647	0.0109619	0.0119644	0.434079	NA	0.0174333	0.0135667	0.0151	0.00153333	0.939297	0.0403793	NA	FALSE
isoComp_00226234	geneComp_00044317	ENST00000522018.1	ENSG00000147601.14	control	UPF3A_KO_14	TERF1	protein_coding	processed_transcript	5.14425	4.45016	5.71096	0.428788	0.0874552	0.35916	NA	0.31634	0.119964	0.2786	0.119964	0.2786	1.15096	NA	0.0538095	0.0226	0.0495	0.0269	0.965835	0.0403793	NA	FALSE
isoComp_00226284	geneComp_00044325	ENST00000276654.9	ENSG00000147650.11	control	UPF3A_KO_14	LRP12	protein_coding	protein_coding	1.72325	2.01009	1.72997	0.293388	0.144873	-0.215358	NA	0.596182	0.266735	0.790251	0.0812912	0.124389	1.53195	NA	0.374619	0.1462	0.452833	0.306633	0.00326593	0.00326593	FALSE	FALSE
isoComp_00226285	geneComp_00044325	ENST00000424843.6	ENSG00000147650.11	control	UPF3A_KO_14	LRP12	protein_coding	protein_coding	1.72325	2.01009	1.72997	0.293388	0.144873	-0.215358	NA	0.615704	1.01156	0.599377	0.196474	0.142563	-0.745368	NA	0.350748	0.505333	0.361233	-0.1441	0.672471	0.00326593	FALSE	FALSE
isoComp_00226286	geneComp_00044325	ENST00000518375.1	ENSG00000147650.11	control	UPF3A_KO_14	LRP12	protein_coding	processed_transcript	1.72325	2.01009	1.72997	0.293388	0.144873	-0.215358	NA	0.0816954	0.0523742	0.0771067	0.0126737	0.010396	0.481833	NA	0.0486381	0.0256667	0.0452333	0.0195667	0.788818	0.00326593	NA	FALSE
isoComp_00226287	geneComp_00044325	ENST00000519675.1	ENSG00000147650.11	control	UPF3A_KO_14	LRP12	protein_coding	retained_intron	1.72325	2.01009	1.72997	0.293388	0.144873	-0.215358	NA	0.024609	0.029385	0.0310469	0.000433687	0.00831112	0.0596276	NA	0.0149667	0.0152333	0.0176	0.00236667	0.955564	0.00326593	NA	FALSE
isoComp_00226288	geneComp_00044325	ENST00000520770.1	ENSG00000147650.11	control	UPF3A_KO_14	LRP12	protein_coding	processed_transcript	1.72325	2.01009	1.72997	0.293388	0.144873	-0.215358	NA	0.153844	0.203477	0.160988	0.203477	0.160988	-0.320189	NA	0.0789762	0.0803	0.0801	-0.0002	0.977005	0.00326593	NA	FALSE
isoComp_00226289	geneComp_00044325	ENST00000523007.1	ENSG00000147650.11	control	UPF3A_KO_14	LRP12	protein_coding	protein_coding	1.72325	2.01009	1.72997	0.293388	0.144873	-0.215358	NA	0.251213	0.44656	0.0712016	0.0312266	0.0712016	-2.49122	NA	0.132057	0.227267	0.0430333	-0.184233	0.140793	0.00326593	FALSE	FALSE
isoComp_00226290	geneComp_00044326	ENST00000337573.10	ENSG00000147654.15	control	UPF3A_KO_14	EBAG9	protein_coding	protein_coding	2.71979	2.39322	2.76077	0.251291	0.140898	0.20532	NA	1.01189	0.449006	1.26708	0.242944	0.0472276	1.47627	NA	0.379138	0.213133	0.463033	0.2499	0.465093	0.0333463	FALSE	FALSE
isoComp_00226291	geneComp_00044326	ENST00000395785.6	ENSG00000147654.15	control	UPF3A_KO_14	EBAG9	protein_coding	protein_coding	2.71979	2.39322	2.76077	0.251291	0.140898	0.20532	NA	1.03989	1.30581	1.03624	0.289922	0.0466914	-0.330736	NA	0.379719	0.5308	0.376033	-0.154767	0.0333463	0.0333463	FALSE	FALSE
isoComp_00226292	geneComp_00044326	ENST00000527709.5	ENSG00000147654.15	control	UPF3A_KO_14	EBAG9	protein_coding	nonsense_mediated_decay	2.71979	2.39322	2.76077	0.251291	0.140898	0.20532	NA	0.110544	0.159622	0.124515	0.0938302	0.0836352	-0.334556	NA	0.0374905	0.0598667	0.0425	-0.0173667	0.892183	0.0333463	TRUE	FALSE
isoComp_00226295	geneComp_00044326	ENST00000614147.1	ENSG00000147654.15	control	UPF3A_KO_14	EBAG9	protein_coding	protein_coding	2.71979	2.39322	2.76077	0.251291	0.140898	0.20532	NA	0.521072	0.44954	0.332934	0.127104	0.0852638	-0.42226	NA	0.190581	0.180833	0.1184	-0.0624333	0.450595	0.0333463	FALSE	FALSE
isoComp_00226598	geneComp_00044365	ENST00000374234.1	ENSG00000148153.14	control	UPF3A_KO_14	INIP	protein_coding	protein_coding	2.71228	2.52562	3.39135	0.165408	0.190957	0.42377	NA	0.475835	1.05239	0.426201	0.23707	0.221821	-1.28424	NA	0.1768	0.407667	0.133667	-0.274	0.353123	0.0156973	FALSE	FALSE
isoComp_00226599	geneComp_00044365	ENST00000374236.5	ENSG00000148153.14	control	UPF3A_KO_14	INIP	protein_coding	protein_coding	2.71228	2.52562	3.39135	0.165408	0.190957	0.42377	NA	0.258669	0.294713	0.350262	0.150723	0.177575	0.241595	NA	0.0954857	0.124533	0.1	-0.0245333	0.966568	0.0156973	FALSE	FALSE
isoComp_00226600	geneComp_00044365	ENST00000374242.9	ENSG00000148153.14	control	UPF3A_KO_14	INIP	protein_coding	protein_coding	2.71228	2.52562	3.39135	0.165408	0.190957	0.42377	NA	1.4297	0.972077	1.6379	0.143133	0.0896979	0.74672	NA	0.532581	0.386033	0.4834	0.0973667	0.409449	0.0156973	FALSE	FALSE
isoComp_00226601	geneComp_00044365	ENST00000476599.2	ENSG00000148153.14	control	UPF3A_KO_14	INIP	protein_coding	processed_transcript	2.71228	2.52562	3.39135	0.165408	0.190957	0.42377	NA	0.101908	0	0.403738	0	0.215824	5.37065	NA	0.0310762	0	0.113333	0.113333	0.0156973	0.0156973	NA	FALSE
isoComp_00226602	geneComp_00044365	ENST00000481146.6	ENSG00000148153.14	control	UPF3A_KO_14	INIP	protein_coding	processed_transcript	2.71228	2.52562	3.39135	0.165408	0.190957	0.42377	NA	0.395305	0.159595	0.470293	0.115722	0.100869	1.50183	NA	0.145686	0.0605	0.1364	0.0759	0.409071	0.0156973	NA	FALSE
isoComp_00226603	geneComp_00044365	ENST00000497712.6	ENSG00000148153.14	control	UPF3A_KO_14	INIP	protein_coding	processed_transcript	2.71228	2.52562	3.39135	0.165408	0.190957	0.42377	NA	0.0508625	0.0468438	0.102951	0.0468438	0.102951	0.990623	NA	0.0183857	0.0212333	0.0332	0.0119667	0.972782	0.0156973	NA	FALSE
isoComp_00226748	geneComp_00044389	ENST00000372481.7	ENSG00000148335.14	control	UPF3A_KO_14	NTMT1	protein_coding	protein_coding	20.8037	24.1264	20.9328	1.56728	0.980111	-0.204753	NA	5.5064	5.17391	6.97937	0.497576	0.745522	0.43112	NA	0.263343	0.213733	0.331533	0.1178	0.000882975	0.000142773	FALSE	FALSE
isoComp_00226749	geneComp_00044389	ENST00000372483.8	ENSG00000148335.14	control	UPF3A_KO_14	NTMT1	protein_coding	protein_coding	20.8037	24.1264	20.9328	1.56728	0.980111	-0.204753	NA	10.0532	13.8592	9.02156	1.71091	0.172716	-0.618834	NA	0.486276	0.570667	0.433233	-0.137433	0.00183177	0.000142773	FALSE	FALSE
isoComp_00226750	geneComp_00044389	ENST00000459968.6	ENSG00000148335.14	control	UPF3A_KO_14	NTMT1	protein_coding	protein_coding	20.8037	24.1264	20.9328	1.56728	0.980111	-0.204753	NA	0.306651	0.323591	0.345168	0.00566832	0.0306435	0.0904224	NA	0.0149714	0.0135333	0.0166333	0.0031	0.892548	0.000142773	FALSE	FALSE
isoComp_00226751	geneComp_00044389	ENST00000481189.1	ENSG00000148335.14	control	UPF3A_KO_14	NTMT1	protein_coding	nonsense_mediated_decay	20.8037	24.1264	20.9328	1.56728	0.980111	-0.204753	NA	2.15306	1.91658	1.45353	0.374734	0.32719	-0.396597	NA	0.102324	0.0808667	0.0695	-0.0113667	0.862084	0.000142773	TRUE	FALSE
isoComp_00226752	geneComp_00044389	ENST00000482347.1	ENSG00000148335.14	control	UPF3A_KO_14	NTMT1	protein_coding	protein_coding	20.8037	24.1264	20.9328	1.56728	0.980111	-0.204753	NA	1.35854	0.751162	1.56254	0.137945	0.175249	1.04682	NA	0.065	0.0306667	0.0744667	0.0438	0.000142773	0.000142773	FALSE	FALSE
isoComp_00226754	geneComp_00044389	ENST00000611055.4	ENSG00000148335.14	control	UPF3A_KO_14	NTMT1	protein_coding	protein_coding	20.8037	24.1264	20.9328	1.56728	0.980111	-0.204753	NA	1.03857	1.11128	1.11121	0.188357	0.146099	-8.67842e-05	NA	0.0502	0.0468667	0.0528	0.00593333	0.892755	0.000142773	FALSE	FALSE
isoComp_00226833	geneComp_00044398	ENST00000347136.10	ENSG00000148358.19	control	UPF3A_KO_14	GPR107	protein_coding	protein_coding	3.69041	3.34506	3.63499	0.0762099	0.0441544	0.119576	NA	1.21771	1.46688	0.925189	0.0700147	0.12844	-0.659218	NA	0.334186	0.438167	0.255367	-0.1828	0.013866	0.013866	FALSE	FALSE
isoComp_00226834	geneComp_00044398	ENST00000372410.7	ENSG00000148358.19	control	UPF3A_KO_14	GPR107	protein_coding	protein_coding	3.69041	3.34506	3.63499	0.0762099	0.0441544	0.119576	NA	2.05331	1.45819	1.84056	0.0767372	0.0811611	0.333928	NA	0.551005	0.435467	0.506067	0.0706	0.587044	0.013866	FALSE	FALSE
isoComp_00226836	geneComp_00044398	ENST00000462907.1	ENSG00000148358.19	control	UPF3A_KO_14	GPR107	protein_coding	processed_transcript	3.69041	3.34506	3.63499	0.0762099	0.0441544	0.119576	NA	0.0760014	0.10264	0.158454	0.0627519	0.0860803	0.580638	NA	0.0208048	0.0304333	0.0435667	0.0131333	0.889736	0.013866	NA	FALSE
isoComp_00226837	geneComp_00044398	ENST00000493417.5	ENSG00000148358.19	control	UPF3A_KO_14	GPR107	protein_coding	nonsense_mediated_decay	3.69041	3.34506	3.63499	0.0762099	0.0441544	0.119576	NA	0.158071	0.199383	0.223574	0.00886325	0.047172	0.157737	NA	0.0429286	0.0596667	0.0612333	0.00156667	0.981419	0.013866	TRUE	FALSE
isoComp_00226838	geneComp_00044398	ENST00000610997.1	ENSG00000148358.19	control	UPF3A_KO_14	GPR107	protein_coding	protein_coding	3.69041	3.34506	3.63499	0.0762099	0.0441544	0.119576	NA	0.170858	0.0889785	0.466187	0.0889785	0.130975	2.26634	NA	0.047119	0.0276	0.128	0.1004	0.22872	0.013866	FALSE	FALSE
isoComp_00226922	geneComp_00044414	ENST00000277632.8	ENSG00000148481.14	control	UPF3A_KO_14	MINDY3	protein_coding	protein_coding	11.422	8.93182	11.0284	0.381581	0.802923	0.303885	NA	7.97113	5.04653	8.58448	0.369681	0.555857	0.765263	NA	0.694495	0.5663	0.781833	0.215533	0.0327508	0.0327508	FALSE	FALSE
isoComp_00226924	geneComp_00044414	ENST00000418767.5	ENSG00000148481.14	control	UPF3A_KO_14	MINDY3	protein_coding	protein_coding	11.422	8.93182	11.0284	0.381581	0.802923	0.303885	NA	0.355655	0.181115	0.399245	0.067358	0.079699	1.09852	NA	0.0302143	0.0197333	0.0360333	0.0163	0.490431	0.0327508	FALSE	FALSE
isoComp_00226925	geneComp_00044414	ENST00000436829.1	ENSG00000148481.14	control	UPF3A_KO_14	MINDY3	protein_coding	protein_coding	11.422	8.93182	11.0284	0.381581	0.802923	0.303885	NA	0.358813	0.566325	0.23164	0.354201	0.150632	-1.25402	NA	0.0325333	0.0651333	0.0195333	-0.0456	0.820155	0.0327508	FALSE	FALSE
isoComp_00226927	geneComp_00044414	ENST00000477891.1	ENSG00000148481.14	control	UPF3A_KO_14	MINDY3	protein_coding	processed_transcript	11.422	8.93182	11.0284	0.381581	0.802923	0.303885	NA	2.63399	3.05629	1.63568	0.323127	0.557046	-0.897805	NA	0.233581	0.340433	0.1452	-0.195233	0.0647338	0.0327508	NA	FALSE
isoComp_00227070	geneComp_00044437	ENST00000277900.12	ENSG00000148700.15	control	UPF3A_KO_14	ADD3	protein_coding	protein_coding	10.3446	10.8167	7.82242	1.55295	0.193867	-0.467063	NA	3.56573	3.31406	3.81898	0.472471	0.306775	0.204012	NA	0.350438	0.308567	0.490567	0.182	9.48779e-05	9.48779e-05	FALSE	FALSE
isoComp_00227071	geneComp_00044437	ENST00000356080.9	ENSG00000148700.15	control	UPF3A_KO_14	ADD3	protein_coding	protein_coding	10.3446	10.8167	7.82242	1.55295	0.193867	-0.467063	NA	4.74017	5.33147	2.18521	0.786664	0.240697	-1.28288	NA	0.447243	0.493933	0.281133	-0.2128	0.00177748	9.48779e-05	FALSE	FALSE
isoComp_00227072	geneComp_00044437	ENST00000360162.7	ENSG00000148700.15	control	UPF3A_KO_14	ADD3	protein_coding	protein_coding	10.3446	10.8167	7.82242	1.55295	0.193867	-0.467063	NA	0.163541	0.189302	0.185683	0.056157	0.0394872	-0.0264378	NA	0.0164048	0.0187333	0.0238333	0.0051	0.801378	9.48779e-05	FALSE	FALSE
isoComp_00227074	geneComp_00044437	ENST00000468251.5	ENSG00000148700.15	control	UPF3A_KO_14	ADD3	protein_coding	processed_transcript	10.3446	10.8167	7.82242	1.55295	0.193867	-0.467063	NA	0.169461	0.111178	0.0253035	0.111178	0.0253035	-1.77924	NA	0.017019	0.0100667	0.00313333	-0.00693333	0.933763	9.48779e-05	NA	FALSE
isoComp_00227076	geneComp_00044437	ENST00000472568.5	ENSG00000148700.15	control	UPF3A_KO_14	ADD3	protein_coding	processed_transcript	10.3446	10.8167	7.82242	1.55295	0.193867	-0.467063	NA	0.135126	0.19386	0.0848567	0.0632549	0.0627665	-1.10376	NA	0.0124095	0.0171	0.0108333	-0.00626667	0.774051	9.48779e-05	NA	FALSE
isoComp_00227078	geneComp_00044437	ENST00000475954.5	ENSG00000148700.15	control	UPF3A_KO_14	ADD3	protein_coding	processed_transcript	10.3446	10.8167	7.82242	1.55295	0.193867	-0.467063	NA	0.883147	0.956161	0.720147	0.551602	0.378333	-0.404078	NA	0.0871952	0.0874	0.0897333	0.00233333	0.995088	9.48779e-05	NA	FALSE
isoComp_00227079	geneComp_00044437	ENST00000479805.1	ENSG00000148700.15	control	UPF3A_KO_14	ADD3	protein_coding	processed_transcript	10.3446	10.8167	7.82242	1.55295	0.193867	-0.467063	NA	0.100861	0.176897	0.158817	0.0526702	0.061407	-0.146777	NA	0.0100905	0.0156333	0.0199333	0.0043	0.938427	9.48779e-05	NA	FALSE
isoComp_00227083	geneComp_00044437	ENST00000488104.1	ENSG00000148700.15	control	UPF3A_KO_14	ADD3	protein_coding	processed_transcript	10.3446	10.8167	7.82242	1.55295	0.193867	-0.467063	NA	0.12875	0.222893	0.0931786	0.14009	0.0479565	-1.17453	NA	0.0138	0.0223333	0.0121	-0.0102333	0.959922	9.48779e-05	NA	FALSE
isoComp_00227089	geneComp_00044437	ENST00000497125.5	ENSG00000148700.15	control	UPF3A_KO_14	ADD3	protein_coding	processed_transcript	10.3446	10.8167	7.82242	1.55295	0.193867	-0.467063	NA	0.110497	0.108769	0	0.108769	0	-3.57009	NA	0.0106952	0.00983333	0	-0.00983333	0.755989	9.48779e-05	NA	FALSE
isoComp_00227093	geneComp_00044440	ENST00000338820.7	ENSG00000148719.15	control	UPF3A_KO_14	DNAJB12	protein_coding	protein_coding	5.54915	5.47821	6.10914	0.254536	0.158913	0.156993	NA	0.762969	0.478608	0.831663	0.122133	0.125454	0.784565	NA	0.138381	0.0895667	0.1364	0.0468333	0.563087	0.00143927	FALSE	FALSE
isoComp_00227094	geneComp_00044440	ENST00000394903.6	ENSG00000148719.15	control	UPF3A_KO_14	DNAJB12	protein_coding	protein_coding	5.54915	5.47821	6.10914	0.254536	0.158913	0.156993	NA	0.827821	1.3516	0.419439	0.117518	0.239223	-1.66478	NA	0.150924	0.247867	0.0708	-0.177067	0.245031	0.00143927	FALSE	FALSE
isoComp_00227095	geneComp_00044440	ENST00000444643.7	ENSG00000148719.15	control	UPF3A_KO_14	DNAJB12	protein_coding	protein_coding	5.54915	5.47821	6.10914	0.254536	0.158913	0.156993	NA	2.13575	1.46223	3.12084	0.125393	0.391482	1.08854	NA	0.38131	0.266633	0.508167	0.241533	0.00143927	0.00143927	FALSE	FALSE
isoComp_00227096	geneComp_00044440	ENST00000461919.5	ENSG00000148719.15	control	UPF3A_KO_14	DNAJB12	protein_coding	protein_coding	5.54915	5.47821	6.10914	0.254536	0.158913	0.156993	NA	0.944366	1.11955	1.00402	0.163007	0.0715234	-0.155674	NA	0.170543	0.202567	0.164567	-0.038	0.646836	0.00143927	FALSE	FALSE
isoComp_00227097	geneComp_00044440	ENST00000463786.2	ENSG00000148719.15	control	UPF3A_KO_14	DNAJB12	protein_coding	protein_coding	5.54915	5.47821	6.10914	0.254536	0.158913	0.156993	NA	0.831692	1.01912	0.702051	0.161313	0.183123	-0.531355	NA	0.150348	0.1843	0.1149	-0.0694	0.416916	0.00143927	FALSE	FALSE
isoComp_00227302	geneComp_00044473	ENST00000278319.10	ENSG00000149054.16	control	UPF3A_KO_14	ZNF215	protein_coding	protein_coding	1.40351	1.40613	1.25478	0.0596747	0.118322	-0.163068	NA	0.511458	0.0846925	0.561504	0.049288	0.0522375	2.59344	NA	0.368271	0.0609333	0.4477	0.386767	3.98923e-07	1.29709e-10	FALSE	FALSE
isoComp_00227303	geneComp_00044473	ENST00000414517.6	ENSG00000149054.16	control	UPF3A_KO_14	ZNF215	protein_coding	protein_coding	1.40351	1.40613	1.25478	0.0596747	0.118322	-0.163068	NA	0.117631	0.288386	0.109241	0.0861715	0.0546756	-1.3233	NA	0.0833571	0.207533	0.0961	-0.111433	0.471558	1.29709e-10	FALSE	FALSE
isoComp_00227304	geneComp_00044473	ENST00000527171.5	ENSG00000149054.16	control	UPF3A_KO_14	ZNF215	protein_coding	processed_transcript	1.40351	1.40613	1.25478	0.0596747	0.118322	-0.163068	NA	0.182272	0.115445	0.213547	0.0577619	0.031587	0.833519	NA	0.125676	0.0810667	0.1687	0.0876333	0.39203	1.29709e-10	NA	FALSE
isoComp_00227305	geneComp_00044473	ENST00000529755.1	ENSG00000149054.16	control	UPF3A_KO_14	ZNF215	protein_coding	processed_transcript	1.40351	1.40613	1.25478	0.0596747	0.118322	-0.163068	NA	0.0766989	0.141224	0.0708001	0.0509944	0.0370229	-0.904254	NA	0.0532619	0.103633	0.0558	-0.0478333	0.712552	1.29709e-10	NA	FALSE
isoComp_00227306	geneComp_00044473	ENST00000529903.1	ENSG00000149054.16	control	UPF3A_KO_14	ZNF215	protein_coding	protein_coding	1.40351	1.40613	1.25478	0.0596747	0.118322	-0.163068	NA	0.0653435	0.028391	0.155838	0.028391	0.0782817	2.11093	NA	0.0488667	0.0208333	0.115833	0.095	0.175804	1.29709e-10	FALSE	FALSE
isoComp_00227307	geneComp_00044473	ENST00000532533.1	ENSG00000149054.16	control	UPF3A_KO_14	ZNF215	protein_coding	processed_transcript	1.40351	1.40613	1.25478	0.0596747	0.118322	-0.163068	NA	0.0494842	0.0341312	0	0.0341312	0	-2.1418	NA	0.0341619	0.0224	0	-0.0224	0.702422	1.29709e-10	NA	FALSE
isoComp_00227308	geneComp_00044473	ENST00000610573.4	ENSG00000149054.16	control	UPF3A_KO_14	ZNF215	protein_coding	protein_coding	1.40351	1.40613	1.25478	0.0596747	0.118322	-0.163068	NA	0.228786	0.561315	0	0.11658	0	-5.83621	NA	0.161652	0.394333	0	-0.394333	1.29709e-10	1.29709e-10	FALSE	FALSE
isoComp_00227309	geneComp_00044473	ENST00000636097.1	ENSG00000149054.16	control	UPF3A_KO_14	ZNF215	protein_coding	nonsense_mediated_decay	1.40351	1.40613	1.25478	0.0596747	0.118322	-0.163068	NA	0.0908369	0.11873	0.0603574	0.00974799	0.00834671	-0.871574	NA	0.0675905	0.0843333	0.0490667	-0.0352667	0.799019	1.29709e-10	TRUE	FALSE
isoComp_00227310	geneComp_00044473	ENST00000636606.1	ENSG00000149054.16	control	UPF3A_KO_14	ZNF215	protein_coding	nonsense_mediated_decay	1.40351	1.40613	1.25478	0.0596747	0.118322	-0.163068	NA	0.0809969	0.0338137	0.083491	0.026501	0.0113056	1.09344	NA	0.0571381	0.0249	0.0667333	0.0418333	0.44042	1.29709e-10	TRUE	FALSE
isoComp_00227404	geneComp_00044484	ENST00000418331.7	ENSG00000149177.13	control	UPF3A_KO_14	PTPRJ	protein_coding	protein_coding	1.18471	1.18819	0.955108	0.0455023	0.06441	-0.312097	NA	0.913922	0.707821	0.83443	0.0879503	0.0227583	0.234355	NA	0.781948	0.599433	0.878833	0.2794	0.0449513	0.0449513	FALSE	FALSE
isoComp_00227405	geneComp_00044484	ENST00000440289.6	ENSG00000149177.13	control	UPF3A_KO_14	PTPRJ	protein_coding	protein_coding	1.18471	1.18819	0.955108	0.0455023	0.06441	-0.312097	NA	0.155058	0.339392	0.0854437	0.0740535	0.0231758	-1.87212	NA	0.127524	0.288133	0.0886	-0.199533	0.0808682	0.0449513	FALSE	FALSE
isoComp_00227407	geneComp_00044484	ENST00000527026.1	ENSG00000149177.13	control	UPF3A_KO_14	PTPRJ	protein_coding	retained_intron	1.18471	1.18819	0.955108	0.0455023	0.06441	-0.312097	NA	0.047059	0.0534061	0.0352341	0.0534061	0.0352341	-0.487213	NA	0.0361714	0.0417667	0.0325667	-0.0092	0.978036	0.0449513	NA	FALSE
isoComp_00227411	geneComp_00044484	ENST00000615445.4	ENSG00000149177.13	control	UPF3A_KO_14	PTPRJ	protein_coding	protein_coding	1.18471	1.18819	0.955108	0.0455023	0.06441	-0.312097	NA	0.0341682	0.0624883	0	0.0624883	0	-2.85775	NA	0.029519	0.0488667	0	-0.0488667	0.709661	0.0449513	FALSE	FALSE
isoComp_00227626	geneComp_00044502	ENST00000316851.11	ENSG00000149294.16	control	UPF3A_KO_14	NCAM1	protein_coding	protein_coding	2.25372	2.85581	1.64235	0.0796723	0.18664	-0.794424	NA	0.994037	1.07518	0.803142	0.00725164	0.0394011	-0.416353	NA	0.460419	0.377033	0.498933	0.1219	0.326195	0.00679848	FALSE	FALSE
isoComp_00227627	geneComp_00044502	ENST00000401611.6	ENSG00000149294.16	control	UPF3A_KO_14	NCAM1	protein_coding	protein_coding	2.25372	2.85581	1.64235	0.0796723	0.18664	-0.794424	NA	0.147381	0.329351	0.0202216	0.0337842	0.0202216	-3.48913	NA	0.0667429	0.114867	0.0128333	-0.102033	0.00679848	0.00679848	FALSE	FALSE
isoComp_00227632	geneComp_00044502	ENST00000528158.2	ENSG00000149294.16	control	UPF3A_KO_14	NCAM1	protein_coding	protein_coding	2.25372	2.85581	1.64235	0.0796723	0.18664	-0.794424	NA	0.0269229	0	0.019672	0	0.0160088	1.5691	NA	0.0128048	0	0.0121333	0.0121333	0.757602	0.00679848	FALSE	FALSE
isoComp_00227633	geneComp_00044502	ENST00000529356.5	ENSG00000149294.16	control	UPF3A_KO_14	NCAM1	protein_coding	protein_coding	2.25372	2.85581	1.64235	0.0796723	0.18664	-0.794424	NA	0.0531796	0.0373365	0.0758647	0.0270488	0.0266468	0.859111	NA	0.0266905	0.0127333	0.0456333	0.0329	0.356375	0.00679848	FALSE	FALSE
isoComp_00227636	geneComp_00044502	ENST00000531044.5	ENSG00000149294.16	control	UPF3A_KO_14	NCAM1	protein_coding	protein_coding	2.25372	2.85581	1.64235	0.0796723	0.18664	-0.794424	NA	0.442453	0.480071	0.339174	0.0433805	0.0439265	-0.489043	NA	0.194286	0.1686	0.2103	0.0417	0.72488	0.00679848	FALSE	FALSE
isoComp_00227638	geneComp_00044502	ENST00000533073.5	ENSG00000149294.16	control	UPF3A_KO_14	NCAM1	protein_coding	protein_coding	2.25372	2.85581	1.64235	0.0796723	0.18664	-0.794424	NA	0.0827784	0	0.0672873	0	0.0672873	2.95023	NA	0.0358238	0	0.0337667	0.0337667	0.70606	0.00679848	FALSE	FALSE
isoComp_00227643	geneComp_00044502	ENST00000613217.4	ENSG00000149294.16	control	UPF3A_KO_14	NCAM1	protein_coding	protein_coding	2.25372	2.85581	1.64235	0.0796723	0.18664	-0.794424	NA	0.0491685	0.283032	0.0611473	0.151592	0.0611473	-2.04218	NA	0.0194238	0.0972	0.0387667	-0.0584333	0.760723	0.00679848	FALSE	FALSE
isoComp_00227645	geneComp_00044502	ENST00000615525.1	ENSG00000149294.16	control	UPF3A_KO_14	NCAM1	protein_coding	processed_transcript	2.25372	2.85581	1.64235	0.0796723	0.18664	-0.794424	NA	0.0482124	0.0985406	0.0402393	0.0283006	0.0402393	-1.11135	NA	0.021119	0.0347667	0.0202	-0.0145667	0.882917	0.00679848	NA	FALSE
isoComp_00227646	geneComp_00044502	ENST00000617166.1	ENSG00000149294.16	control	UPF3A_KO_14	NCAM1	protein_coding	processed_transcript	2.25372	2.85581	1.64235	0.0796723	0.18664	-0.794424	NA	0.0346465	0	0	0	0	0	NA	0.0142524	0	0	0	NA	0.00679848	NA	FALSE
isoComp_00227647	geneComp_00044502	ENST00000618266.4	ENSG00000149294.16	control	UPF3A_KO_14	NCAM1	protein_coding	protein_coding	2.25372	2.85581	1.64235	0.0796723	0.18664	-0.794424	NA	0.232212	0.410221	0.073576	0.0351399	0.0428691	-2.32999	NA	0.0878619	0.1436	0.0401	-0.1035	0.0687981	0.00679848	FALSE	FALSE
isoComp_00227649	geneComp_00044502	ENST00000621128.4	ENSG00000149294.16	control	UPF3A_KO_14	NCAM1	protein_coding	protein_coding	2.25372	2.85581	1.64235	0.0796723	0.18664	-0.794424	NA	0.0299866	0.036839	0.0265225	0.0111743	0.00671154	-0.358924	NA	0.0136524	0.0131333	0.0164333	0.0033	0.973536	0.00679848	FALSE	FALSE
isoComp_00227818	geneComp_00044524	ENST00000278845.8	ENSG00000149499.11	control	UPF3A_KO_14	EML3	protein_coding	protein_coding	2.16438	2.17016	1.98657	0.104333	0.173668	-0.126907	NA	0.393536	0.251686	0.422148	0.126957	0.028108	0.723689	NA	0.188938	0.1114	0.217267	0.105867	0.455055	0.0407666	FALSE	FALSE
isoComp_00227819	geneComp_00044524	ENST00000394773.6	ENSG00000149499.11	control	UPF3A_KO_14	EML3	protein_coding	protein_coding	2.16438	2.17016	1.98657	0.104333	0.173668	-0.126907	NA	1.09651	1.41633	0.866787	0.10561	0.0405786	-0.702013	NA	0.495148	0.652567	0.4401	-0.212467	0.0407666	0.0407666	FALSE	FALSE
isoComp_00227820	geneComp_00044524	ENST00000394776.8	ENSG00000149499.11	control	UPF3A_KO_14	EML3	protein_coding	protein_coding	2.16438	2.17016	1.98657	0.104333	0.173668	-0.126907	NA	0.133717	0.192476	0	0.0987277	0	-4.33968	NA	0.0604571	0.0924	0	-0.0924	0.121613	0.0407666	FALSE	FALSE
isoComp_00227823	geneComp_00044524	ENST00000439994.5	ENSG00000149499.11	control	UPF3A_KO_14	EML3	protein_coding	protein_coding	2.16438	2.17016	1.98657	0.104333	0.173668	-0.126907	NA	0.107714	0.0233382	0.0213586	0.0233382	0.0213586	-0.0883167	NA	0.0509381	0.0116667	0.00916667	-0.0025	0.958309	0.0407666	FALSE	FALSE
isoComp_00227824	geneComp_00044524	ENST00000460939.5	ENSG00000149499.11	control	UPF3A_KO_14	EML3	protein_coding	retained_intron	2.16438	2.17016	1.98657	0.104333	0.173668	-0.126907	NA	0.109385	0.107402	0.166455	0.00570005	0.0356299	0.587844	NA	0.0531714	0.0499333	0.0849667	0.0350333	0.629078	0.0407666	NA	FALSE
isoComp_00227826	geneComp_00044524	ENST00000466886.5	ENSG00000149499.11	control	UPF3A_KO_14	EML3	protein_coding	protein_coding	2.16438	2.17016	1.98657	0.104333	0.173668	-0.126907	NA	0.0190251	0	0	0	0	0	NA	0.0101048	0	0	0	NA	0.0407666	FALSE	FALSE
isoComp_00227827	geneComp_00044524	ENST00000483199.5	ENSG00000149499.11	control	UPF3A_KO_14	EML3	protein_coding	retained_intron	2.16438	2.17016	1.98657	0.104333	0.173668	-0.126907	NA	0.0763681	0.0423454	0.0936661	0.0214063	0.0137396	0.985809	NA	0.0361333	0.0194333	0.0486	0.0291667	0.675464	0.0407666	NA	FALSE
isoComp_00227828	geneComp_00044524	ENST00000494448.5	ENSG00000149499.11	control	UPF3A_KO_14	EML3	protein_coding	nonsense_mediated_decay	2.16438	2.17016	1.98657	0.104333	0.173668	-0.126907	NA	0.0596912	0.0264159	0.110253	0.00236389	0.017397	1.72344	NA	0.028719	0.0122667	0.0549	0.0426333	0.362591	0.0407666	TRUE	FALSE
isoComp_00227829	geneComp_00044524	ENST00000524518.1	ENSG00000149499.11	control	UPF3A_KO_14	EML3	protein_coding	retained_intron	2.16438	2.17016	1.98657	0.104333	0.173668	-0.126907	NA	0.082545	0.0712172	0.100683	0.0194842	0.0276874	0.446579	NA	0.0394524	0.0338333	0.0517333	0.0179	0.831475	0.0407666	NA	FALSE
isoComp_00227830	geneComp_00044524	ENST00000526116.5	ENSG00000149499.11	control	UPF3A_KO_14	EML3	protein_coding	retained_intron	2.16438	2.17016	1.98657	0.104333	0.173668	-0.126907	NA	0.0271246	0.0213081	0.105341	0.0213081	0.105341	1.8813	NA	0.0111714	0.00903333	0.0451667	0.0361333	0.967447	0.0407666	NA	FALSE
isoComp_00227834	geneComp_00044525	ENST00000278849.4	ENSG00000149503.13	control	UPF3A_KO_14	INCENP	protein_coding	protein_coding	7.54528	8.32212	5.95984	0.66625	0.330674	-0.480991	NA	1.43276	1.84611	1.15168	0.194113	0.0727077	-0.676067	NA	0.193386	0.2263	0.193067	-0.0332333	0.799019	0.0130199	FALSE	FALSE
isoComp_00227835	geneComp_00044525	ENST00000394818.8	ENSG00000149503.13	control	UPF3A_KO_14	INCENP	protein_coding	protein_coding	7.54528	8.32212	5.95984	0.66625	0.330674	-0.480991	NA	3.26074	2.79555	3.32384	0.182788	0.102557	0.248902	NA	0.449471	0.3423	0.563067	0.220767	0.0130199	0.0130199	FALSE	FALSE
isoComp_00227836	geneComp_00044525	ENST00000528037.1	ENSG00000149503.13	control	UPF3A_KO_14	INCENP	protein_coding	retained_intron	7.54528	8.32212	5.95984	0.66625	0.330674	-0.480991	NA	1.32563	1.33972	0.924859	0.263449	0.0243566	-0.529839	NA	0.169543	0.159133	0.155767	-0.00336667	0.974815	0.0130199	NA	FALSE
isoComp_00227837	geneComp_00044525	ENST00000528375.1	ENSG00000149503.13	control	UPF3A_KO_14	INCENP	protein_coding	retained_intron	7.54528	8.32212	5.95984	0.66625	0.330674	-0.480991	NA	0.24418	0.14345	0.268882	0.0895638	0.13592	0.861887	NA	0.0293762	0.0158667	0.0429667	0.0271	0.811092	0.0130199	NA	FALSE
isoComp_00227838	geneComp_00044525	ENST00000531099.1	ENSG00000149503.13	control	UPF3A_KO_14	INCENP	protein_coding	processed_transcript	7.54528	8.32212	5.95984	0.66625	0.330674	-0.480991	NA	1.17057	2.15084	0.180546	0.578095	0.180546	-3.50338	NA	0.142233	0.251633	0.0276333	-0.224	0.0559928	0.0130199	NA	FALSE
isoComp_00227839	geneComp_00044525	ENST00000533896.5	ENSG00000149503.13	control	UPF3A_KO_14	INCENP	protein_coding	protein_coding	7.54528	8.32212	5.95984	0.66625	0.330674	-0.480991	NA	0.111413	0.0464584	0.110034	0.0464584	0.0588905	1.08819	NA	0.0160048	0.00483333	0.0174667	0.0126333	0.628804	0.0130199	FALSE	FALSE
isoComp_00227937	geneComp_00044539	ENST00000278937.7	ENSG00000149573.9	control	UPF3A_KO_14	MPZL2	protein_coding	protein_coding	1.57875	1.54446	2.04541	0.0558029	0.0802695	0.403014	NA	0.846823	0.61354	1.26424	0.0471732	0.0193016	1.03109	NA	0.536748	0.397333	0.6206	0.223267	0.0373612	0.0373612	FALSE	FALSE
isoComp_00227938	geneComp_00044539	ENST00000438295.2	ENSG00000149573.9	control	UPF3A_KO_14	MPZL2	protein_coding	protein_coding	1.57875	1.54446	2.04541	0.0558029	0.0802695	0.403014	NA	0.590698	0.696806	0.646876	0.120281	0.0459101	-0.105692	NA	0.374905	0.456667	0.315533	-0.141133	0.329915	0.0373612	FALSE	FALSE
isoComp_00227940	geneComp_00044539	ENST00000527282.1	ENSG00000149573.9	control	UPF3A_KO_14	MPZL2	protein_coding	retained_intron	1.57875	1.54446	2.04541	0.0558029	0.0802695	0.403014	NA	0.0603921	0.0636332	0.0808256	0.0487628	0.0266393	0.302742	NA	0.0387762	0.0417667	0.0387	-0.00306667	0.941246	0.0373612	NA	FALSE
isoComp_00227941	geneComp_00044539	ENST00000528554.1	ENSG00000149573.9	control	UPF3A_KO_14	MPZL2	protein_coding	retained_intron	1.57875	1.54446	2.04541	0.0558029	0.0802695	0.403014	NA	0.0221299	0.058775	0.0120607	0.058775	0.0120607	-1.6404	NA	0.0124429	0.0355	0.0061	-0.0294	0.70407	0.0373612	NA	FALSE
isoComp_00227942	geneComp_00044539	ENST00000529376.5	ENSG00000149573.9	control	UPF3A_KO_14	MPZL2	protein_coding	retained_intron	1.57875	1.54446	2.04541	0.0558029	0.0802695	0.403014	NA	0.0462703	0.0741267	0.0414008	0.0465213	0.0334409	-0.710774	NA	0.0295476	0.0460333	0.0190667	-0.0269667	0.695904	0.0373612	NA	FALSE
isoComp_00228978	geneComp_00044677	ENST00000330909.12	ENSG00000151276.23	control	UPF3A_KO_14	MAGI1	protein_coding	protein_coding	2.27951	2.53204	2.25173	0.372101	0.0499968	-0.168563	NA	0.412566	0.314406	0.446791	0.0802496	0.0214793	0.493731	NA	0.185343	0.131833	0.198633	0.0668	0.455055	0.0395092	FALSE	FALSE
isoComp_00228980	geneComp_00044677	ENST00000464060.5	ENSG00000151276.23	control	UPF3A_KO_14	MAGI1	protein_coding	retained_intron	2.27951	2.53204	2.25173	0.372101	0.0499968	-0.168563	NA	0.385097	0.547873	0.281609	0.0698886	0.0273727	-0.935898	NA	0.168676	0.218	0.125367	-0.0926333	0.189899	0.0395092	NA	FALSE
isoComp_00228984	geneComp_00044677	ENST00000476403.5	ENSG00000151276.23	control	UPF3A_KO_14	MAGI1	protein_coding	processed_transcript	2.27951	2.53204	2.25173	0.372101	0.0499968	-0.168563	NA	0.313874	0.169359	0.297746	0.0624067	0.119388	0.778888	NA	0.136567	0.0628	0.1311	0.0683	0.533751	0.0395092	NA	FALSE
isoComp_00228985	geneComp_00044677	ENST00000476703.1	ENSG00000151276.23	control	UPF3A_KO_14	MAGI1	protein_coding	retained_intron	2.27951	2.53204	2.25173	0.372101	0.0499968	-0.168563	NA	0.158526	0.719619	0.108041	0.211318	0.0870434	-2.62785	NA	0.0646048	0.273667	0.0477667	-0.2259	0.0395092	0.0395092	NA	FALSE
isoComp_00228986	geneComp_00044677	ENST00000479287.1	ENSG00000151276.23	control	UPF3A_KO_14	MAGI1	protein_coding	protein_coding	2.27951	2.53204	2.25173	0.372101	0.0499968	-0.168563	NA	0.160493	0.13017	0.251361	0.00914137	0.0750864	0.898866	NA	0.0680429	0.0530667	0.1128	0.0597333	0.421649	0.0395092	FALSE	FALSE
isoComp_00228987	geneComp_00044677	ENST00000480729.1	ENSG00000151276.23	control	UPF3A_KO_14	MAGI1	protein_coding	processed_transcript	2.27951	2.53204	2.25173	0.372101	0.0499968	-0.168563	NA	0.0285307	0	0	0	0	0	NA	0.0113952	0	0	0	NA	0.0395092	NA	FALSE
isoComp_00228988	geneComp_00044677	ENST00000483466.5	ENSG00000151276.23	control	UPF3A_KO_14	MAGI1	protein_coding	protein_coding	2.27951	2.53204	2.25173	0.372101	0.0499968	-0.168563	NA	0.036397	0.0211698	0.0481042	0.011181	0.0271479	0.898494	NA	0.0175095	0.0079	0.0210667	0.0131667	0.761687	0.0395092	FALSE	FALSE
isoComp_00228991	geneComp_00044677	ENST00000497477.6	ENSG00000151276.23	control	UPF3A_KO_14	MAGI1	protein_coding	protein_coding	2.27951	2.53204	2.25173	0.372101	0.0499968	-0.168563	NA	0.212695	0.228152	0.171094	0.0274169	0.0361599	-0.395139	NA	0.0956667	0.0949	0.0766	-0.0183	0.934346	0.0395092	FALSE	FALSE
isoComp_00228992	geneComp_00044677	ENST00000621418.4	ENSG00000151276.23	control	UPF3A_KO_14	MAGI1	protein_coding	protein_coding	2.27951	2.53204	2.25173	0.372101	0.0499968	-0.168563	NA	0.495428	0.3064	0.537776	0.0175972	0.0300381	0.791834	NA	0.221062	0.124267	0.238767	0.1145	0.0785341	0.0395092	FALSE	FALSE
isoComp_00228993	geneComp_00044678	ENST00000376019.5	ENSG00000151287.17	control	UPF3A_KO_14	TEX30	protein_coding	protein_coding	11.8085	10.9256	12.1582	0.458644	0.126669	0.154084	NA	0.217011	0.150922	0.269006	0.0861712	0.0594899	0.79394	NA	0.0182381	0.0133	0.0222	0.0089	0.729258	3.70959e-13	FALSE	FALSE
isoComp_00228994	geneComp_00044678	ENST00000376021.8	ENSG00000151287.17	control	UPF3A_KO_14	TEX30	protein_coding	protein_coding	11.8085	10.9256	12.1582	0.458644	0.126669	0.154084	NA	4.73755	5.83943	4.0065	0.140687	0.255189	-0.542356	NA	0.397929	0.537267	0.329467	-0.2078	3.77304e-06	3.70959e-13	FALSE	FALSE
isoComp_00228997	geneComp_00044678	ENST00000376029.3	ENSG00000151287.17	control	UPF3A_KO_14	TEX30	protein_coding	protein_coding	11.8085	10.9256	12.1582	0.458644	0.126669	0.154084	NA	4.87809	3.08284	6.483	0.23285	0.0750974	1.06995	NA	0.412929	0.284167	0.5335	0.249333	3.70959e-13	3.70959e-13	FALSE	FALSE
isoComp_00228998	geneComp_00044678	ENST00000376032.9	ENSG00000151287.17	control	UPF3A_KO_14	TEX30	protein_coding	protein_coding	11.8085	10.9256	12.1582	0.458644	0.126669	0.154084	NA	1.87999	1.74444	1.32554	0.574795	0.293436	-0.393586	NA	0.162271	0.155767	0.1088	-0.0469667	0.775979	3.70959e-13	FALSE	FALSE
isoComp_00229311	geneComp_00044719	ENST00000281273.8	ENSG00000151576.10	control	UPF3A_KO_14	QTRT2	protein_coding	protein_coding	4.71962	3.51261	5.83107	0.618208	0.73726	0.729589	NA	1.07705	0.306817	1.4835	0.00629668	0.0492607	2.23697	NA	0.225262	0.0950333	0.264067	0.169033	0.00385448	0.00385448	FALSE	FALSE
isoComp_00229312	geneComp_00044719	ENST00000460163.1	ENSG00000151576.10	control	UPF3A_KO_14	QTRT2	protein_coding	retained_intron	4.71962	3.51261	5.83107	0.618208	0.73726	0.729589	NA	0.0683674	0.0664441	0.208489	0.0664441	0.0793167	1.51508	NA	0.0134333	0.0170333	0.0363	0.0192667	0.756195	0.00385448	NA	FALSE
isoComp_00229313	geneComp_00044719	ENST00000462869.1	ENSG00000151576.10	control	UPF3A_KO_14	QTRT2	protein_coding	processed_transcript	4.71962	3.51261	5.83107	0.618208	0.73726	0.729589	NA	0.129366	0.0931912	0.0935985	0.0476077	0.0935985	0.00568266	NA	0.027581	0.0228333	0.0131667	-0.00966667	0.724546	0.00385448	NA	FALSE
isoComp_00229314	geneComp_00044719	ENST00000462966.1	ENSG00000151576.10	control	UPF3A_KO_14	QTRT2	protein_coding	protein_coding	4.71962	3.51261	5.83107	0.618208	0.73726	0.729589	NA	0.0512512	0.0483939	0.0788843	0.0270181	0.0494077	0.606112	NA	0.0108952	0.0179667	0.0162333	-0.00173333	0.991751	0.00385448	FALSE	FALSE
isoComp_00229315	geneComp_00044719	ENST00000466050.5	ENSG00000151576.10	control	UPF3A_KO_14	QTRT2	protein_coding	processed_transcript	4.71962	3.51261	5.83107	0.618208	0.73726	0.729589	NA	0.0563116	0	0	0	0	0	NA	0.0107857	0	0	0	NA	0.00385448	NA	FALSE
isoComp_00229317	geneComp_00044719	ENST00000467703.1	ENSG00000151576.10	control	UPF3A_KO_14	QTRT2	protein_coding	retained_intron	4.71962	3.51261	5.83107	0.618208	0.73726	0.729589	NA	0.407136	0.357659	0.590484	0.00727387	0.066256	0.707757	NA	0.0886	0.109067	0.1024	-0.00666667	0.950743	0.00385448	NA	FALSE
isoComp_00229321	geneComp_00044719	ENST00000485050.5	ENSG00000151576.10	control	UPF3A_KO_14	QTRT2	protein_coding	protein_coding	4.71962	3.51261	5.83107	0.618208	0.73726	0.729589	NA	2.12838	1.9683	2.27818	0.276888	0.193193	0.20994	NA	0.4648	0.5705	0.395933	-0.174567	0.0180397	0.00385448	FALSE	FALSE
isoComp_00229322	geneComp_00044719	ENST00000488665.1	ENSG00000151576.10	control	UPF3A_KO_14	QTRT2	protein_coding	retained_intron	4.71962	3.51261	5.83107	0.618208	0.73726	0.729589	NA	0.173016	0.104175	0.276267	0.0671179	0.0789074	1.32612	NA	0.0352429	0.0247333	0.0453333	0.0206	0.742332	0.00385448	NA	FALSE
isoComp_00229323	geneComp_00044719	ENST00000490183.5	ENSG00000151576.10	control	UPF3A_KO_14	QTRT2	protein_coding	retained_intron	4.71962	3.51261	5.83107	0.618208	0.73726	0.729589	NA	0.44697	0.452691	0.507655	0.264545	0.507655	0.161942	NA	0.0853524	0.1082	0.0713333	-0.0368667	0.648391	0.00385448	NA	FALSE
isoComp_00229484	geneComp_00044743	ENST00000281453.10	ENSG00000151725.12	control	UPF3A_KO_14	CENPU	protein_coding	protein_coding	11.8571	8.72058	10.4345	1.7699	0.871698	0.258597	NA	3.55246	1.64753	3.38685	0.51015	0.41319	1.03516	NA	0.293033	0.1796	0.3239	0.1443	0.0057691	0.0057691	FALSE	TRUE
isoComp_00229485	geneComp_00044743	ENST00000502461.1	ENSG00000151725.12	control	UPF3A_KO_14	CENPU	protein_coding	retained_intron	11.8571	8.72058	10.4345	1.7699	0.871698	0.258597	NA	0.355811	0.421839	0.240417	0.229266	0.104336	-0.78616	NA	0.0296524	0.0416	0.0232333	-0.0183667	0.582295	0.0057691	NA	TRUE
isoComp_00229487	geneComp_00044743	ENST00000508095.1	ENSG00000151725.12	control	UPF3A_KO_14	CENPU	protein_coding	retained_intron	11.8571	8.72058	10.4345	1.7699	0.871698	0.258597	NA	0.134652	0.285013	0.215474	0.169894	0.116035	-0.387816	NA	0.0117095	0.0299	0.0193333	-0.0105667	0.861962	0.0057691	NA	TRUE
isoComp_00229488	geneComp_00044743	ENST00000510146.5	ENSG00000151725.12	control	UPF3A_KO_14	CENPU	protein_coding	nonsense_mediated_decay	11.8571	8.72058	10.4345	1.7699	0.871698	0.258597	NA	7.6925	6.3662	6.51564	0.961469	0.596426	0.0334234	NA	0.654605	0.7489	0.626033	-0.122867	0.296275	0.0057691	TRUE	TRUE
isoComp_00229560	geneComp_00044757	ENST00000382292.9	ENSG00000151835.16	control	UPF3A_KO_14	SACS	protein_coding	protein_coding	4.05633	3.67685	4.13693	0.26999	0.433961	0.169655	NA	0.659977	0.0909167	0.746089	0.0909167	0.256535	2.90539	NA	0.159581	0.0227	0.1719	0.1492	0.0544849	0.0411283	FALSE	FALSE
isoComp_00229561	geneComp_00044757	ENST00000402364.1	ENSG00000151835.16	control	UPF3A_KO_14	SACS	protein_coding	protein_coding	4.05633	3.67685	4.13693	0.26999	0.433961	0.169655	NA	2.5422	1.99579	2.80802	0.522947	0.223328	0.490516	NA	0.628305	0.527267	0.682333	0.155067	0.49457	0.0411283	FALSE	FALSE
isoComp_00229562	geneComp_00044757	ENST00000423156.2	ENSG00000151835.16	control	UPF3A_KO_14	SACS	protein_coding	protein_coding	4.05633	3.67685	4.13693	0.26999	0.433961	0.169655	NA	0.604612	1.04932	0.432984	0.073421	0.113401	-1.25781	NA	0.154871	0.2891	0.112667	-0.176433	0.0411283	0.0411283	FALSE	FALSE
isoComp_00229564	geneComp_00044757	ENST00000476776.1	ENSG00000151835.16	control	UPF3A_KO_14	SACS	protein_coding	processed_transcript	4.05633	3.67685	4.13693	0.26999	0.433961	0.169655	NA	0.224698	0.419428	0.149831	0.214216	0.0783758	-1.42587	NA	0.0500429	0.122267	0.0331333	-0.0891333	0.761623	0.0411283	NA	FALSE
isoComp_00229958	geneComp_00044830	ENST00000317178.10	ENSG00000152443.13	control	UPF3A_KO_14	ZNF776	protein_coding	protein_coding	3.51478	3.391	3.72524	0.179978	0.0866334	0.135242	NA	1.62652	0.856928	2.13229	0.165227	0.0314517	1.30517	NA	0.463114	0.259167	0.572633	0.313467	7.25599e-05	7.25599e-05	FALSE	FALSE
isoComp_00229959	geneComp_00044830	ENST00000431353.1	ENSG00000152443.13	control	UPF3A_KO_14	ZNF776	protein_coding	protein_coding	3.51478	3.391	3.72524	0.179978	0.0866334	0.135242	NA	0.379718	1.02789	0.156536	0.093983	0.156536	-2.63974	NA	0.106338	0.305533	0.0413667	-0.264167	0.0698894	7.25599e-05	FALSE	FALSE
isoComp_00229960	geneComp_00044830	ENST00000451849.1	ENSG00000152443.13	control	UPF3A_KO_14	ZNF776	protein_coding	protein_coding	3.51478	3.391	3.72524	0.179978	0.0866334	0.135242	NA	1.1889	1.3918	1.09318	0.311544	0.0603883	-0.345613	NA	0.344405	0.402933	0.294467	-0.108467	0.490164	7.25599e-05	FALSE	FALSE
isoComp_00229961	geneComp_00044830	ENST00000473585.1	ENSG00000152443.13	control	UPF3A_KO_14	ZNF776	protein_coding	processed_transcript	3.51478	3.391	3.72524	0.179978	0.0866334	0.135242	NA	0.195587	0.0801334	0.210621	0.0801334	0.128902	1.29143	NA	0.0508	0.0216333	0.0562	0.0345667	0.765324	7.25599e-05	NA	FALSE
isoComp_00229962	geneComp_00044830	ENST00000489376.1	ENSG00000152443.13	control	UPF3A_KO_14	ZNF776	protein_coding	processed_transcript	3.51478	3.391	3.72524	0.179978	0.0866334	0.135242	NA	0.124047	0.0342464	0.132606	0.0238019	0.0235297	1.6884	NA	0.0353381	0.0107	0.0353333	0.0246333	0.302067	7.25599e-05	NA	FALSE
isoComp_00230230	geneComp_00044871	ENST00000307534.8	ENSG00000152782.16	control	UPF3A_KO_14	PANK1	protein_coding	protein_coding	3.18178	2.93907	3.31877	0.255044	0.104805	0.174732	NA	0.257605	0.167184	0.278077	0.0349992	0.00613612	0.701202	NA	0.0810762	0.0555333	0.0841	0.0285667	0.724155	0.0391076	FALSE	FALSE
isoComp_00230231	geneComp_00044871	ENST00000322191.10	ENSG00000152782.16	control	UPF3A_KO_14	PANK1	protein_coding	protein_coding	3.18178	2.93907	3.31877	0.255044	0.104805	0.174732	NA	0.0791184	0.0831307	0	0.0831307	0	-3.21926	NA	0.024781	0.0267667	0	-0.0267667	0.662048	0.0391076	FALSE	FALSE
isoComp_00230232	geneComp_00044871	ENST00000342512.3	ENSG00000152782.16	control	UPF3A_KO_14	PANK1	protein_coding	protein_coding	3.18178	2.93907	3.31877	0.255044	0.104805	0.174732	NA	2.25528	1.79324	2.51377	0.169472	0.0954323	0.484992	NA	0.714838	0.611367	0.757933	0.146567	0.0391076	0.0391076	FALSE	FALSE
isoComp_00230233	geneComp_00044871	ENST00000461829.1	ENSG00000152782.16	control	UPF3A_KO_14	PANK1	protein_coding	processed_transcript	3.18178	2.93907	3.31877	0.255044	0.104805	0.174732	NA	0.492627	0.766368	0.491869	0.0269417	0.0970897	-0.629431	NA	0.149152	0.264433	0.1474	-0.117033	0.10328	0.0391076	NA	FALSE
isoComp_00230234	geneComp_00044871	ENST00000488482.1	ENSG00000152782.16	control	UPF3A_KO_14	PANK1	protein_coding	processed_transcript	3.18178	2.93907	3.31877	0.255044	0.104805	0.174732	NA	0.0971483	0.129145	0.0350547	0.0445649	0.00276877	-1.62684	NA	0.0301571	0.0419333	0.0105333	-0.0314	0.162863	0.0391076	NA	FALSE
isoComp_00230272	geneComp_00044878	ENST00000368202.4	ENSG00000152894.14	control	UPF3A_KO_14	PTPRK	protein_coding	processed_transcript	6.09814	5.16211	6.1556	0.277435	0.377227	0.253488	NA	0.315086	0.63563	0.26899	0.134356	0.0200449	-1.2105	NA	0.0531571	0.124333	0.0436333	-0.0807	0.0160684	6.82709e-09	NA	FALSE
isoComp_00230276	geneComp_00044878	ENST00000368215.7	ENSG00000152894.14	control	UPF3A_KO_14	PTPRK	protein_coding	protein_coding	6.09814	5.16211	6.1556	0.277435	0.377227	0.253488	NA	0.151383	0.067558	0.0624786	0.034562	0.047843	-0.09772	NA	0.0237571	0.0124333	0.0093	-0.00313333	0.896771	6.82709e-09	FALSE	FALSE
isoComp_00230277	geneComp_00044878	ENST00000368226.8	ENSG00000152894.14	control	UPF3A_KO_14	PTPRK	protein_coding	protein_coding	6.09814	5.16211	6.1556	0.277435	0.377227	0.253488	NA	3.41913	3.19662	2.99015	0.167306	0.136824	-0.0960176	NA	0.566824	0.619333	0.4867	-0.132633	0.00576215	6.82709e-09	FALSE	FALSE
isoComp_00230278	geneComp_00044878	ENST00000392449.4	ENSG00000152894.14	control	UPF3A_KO_14	PTPRK	protein_coding	nonsense_mediated_decay	6.09814	5.16211	6.1556	0.277435	0.377227	0.253488	NA	0.135621	0.225616	0.262736	0.114878	0.0247713	0.211072	NA	0.0230857	0.0464667	0.0429	-0.00356667	0.935251	6.82709e-09	TRUE	FALSE
isoComp_00230284	geneComp_00044878	ENST00000524481.5	ENSG00000152894.14	control	UPF3A_KO_14	PTPRK	protein_coding	processed_transcript	6.09814	5.16211	6.1556	0.277435	0.377227	0.253488	NA	0.0808479	0	0.0484842	0	0.0484842	2.54805	NA	0.013019	0	0.0086	0.0086	0.881362	6.82709e-09	NA	FALSE
isoComp_00230285	geneComp_00044878	ENST00000524534.5	ENSG00000152894.14	control	UPF3A_KO_14	PTPRK	protein_coding	processed_transcript	6.09814	5.16211	6.1556	0.277435	0.377227	0.253488	NA	0.253503	0.463647	0.241273	0.156932	0.02835	-0.914553	NA	0.0426667	0.0918	0.0391	-0.0527	0.328101	6.82709e-09	NA	FALSE
isoComp_00230286	geneComp_00044878	ENST00000525459.1	ENSG00000152894.14	control	UPF3A_KO_14	PTPRK	protein_coding	protein_coding	6.09814	5.16211	6.1556	0.277435	0.377227	0.253488	NA	0.88867	0.256049	1.80221	0.135452	0.128449	2.76799	NA	0.144514	0.0469667	0.294333	0.247367	6.82709e-09	6.82709e-09	FALSE	FALSE
isoComp_00230289	geneComp_00044878	ENST00000532751.1	ENSG00000152894.14	control	UPF3A_KO_14	PTPRK	protein_coding	nonsense_mediated_decay	6.09814	5.16211	6.1556	0.277435	0.377227	0.253488	NA	0.632043	0.179642	0.320964	0.0898483	0.117277	0.803391	NA	0.0984381	0.0330667	0.0509	0.0178333	0.819599	6.82709e-09	TRUE	FALSE
isoComp_00230316	geneComp_00044885	ENST00000325631.10	ENSG00000152939.17	control	UPF3A_KO_14	MARVELD2	protein_coding	protein_coding	2.44328	2.05206	2.82125	0.162126	0.0665132	0.457356	NA	1.41818	0.851664	2.07548	0.0396038	0.163824	1.27518	NA	0.572638	0.422933	0.7387	0.315767	0.048037	0.048037	FALSE	FALSE
isoComp_00230318	geneComp_00044885	ENST00000454295.6	ENSG00000152939.17	control	UPF3A_KO_14	MARVELD2	protein_coding	protein_coding	2.44328	2.05206	2.82125	0.162126	0.0665132	0.457356	NA	0.540079	0.751434	0.248654	0.0823672	0.16234	-1.55769	NA	0.227367	0.364667	0.0857667	-0.2789	0.0751341	0.048037	FALSE	FALSE
isoComp_00230319	geneComp_00044885	ENST00000512803.5	ENSG00000152939.17	control	UPF3A_KO_14	MARVELD2	protein_coding	protein_coding	2.44328	2.05206	2.82125	0.162126	0.0665132	0.457356	NA	0.320469	0.218454	0.282093	0.127345	0.048226	0.354527	NA	0.131776	0.0984667	0.0994667	0.001	0.936148	0.048037	FALSE	FALSE
isoComp_00230321	geneComp_00044885	ENST00000645446.1	ENSG00000152939.17	control	UPF3A_KO_14	MARVELD2	protein_coding	protein_coding	2.44328	2.05206	2.82125	0.162126	0.0665132	0.457356	NA	0.0958267	0	0.0773817	0	0.0773817	3.12733	NA	0.0385381	0	0.0265333	0.0265333	0.877406	0.048037	FALSE	FALSE
isoComp_00230322	geneComp_00044885	ENST00000647531.1	ENSG00000152939.17	control	UPF3A_KO_14	MARVELD2	protein_coding	protein_coding	2.44328	2.05206	2.82125	0.162126	0.0665132	0.457356	NA	0.0472924	0.145262	0.137642	0.0131079	0.0693219	-0.072598	NA	0.0198952	0.0709	0.0495333	-0.0213667	0.777851	0.048037	FALSE	FALSE
isoComp_00230507	geneComp_00044910	ENST00000341068.8	ENSG00000153107.13	control	UPF3A_KO_14	ANAPC1	protein_coding	protein_coding	9.55452	9.91184	9.09679	0.543827	0.336602	-0.123664	NA	6.13464	5.15056	6.12217	0.507346	0.0802265	0.248869	NA	0.643314	0.5172	0.6755	0.1583	0.0221047	0.00247305	FALSE	FALSE
isoComp_00230508	geneComp_00044910	ENST00000427997.5	ENSG00000153107.13	control	UPF3A_KO_14	ANAPC1	protein_coding	protein_coding	9.55452	9.91184	9.09679	0.543827	0.336602	-0.123664	NA	0.180483	0.238608	0.169928	0.136389	0.024262	-0.466455	NA	0.0195524	0.0252333	0.0189	-0.00633333	0.948547	0.00247305	FALSE	FALSE
isoComp_00230512	geneComp_00044910	ENST00000467878.1	ENSG00000153107.13	control	UPF3A_KO_14	ANAPC1	protein_coding	retained_intron	9.55452	9.91184	9.09679	0.543827	0.336602	-0.123664	NA	2.63632	3.98644	2.20205	0.119637	0.337868	-0.853334	NA	0.273195	0.404833	0.239933	-0.1649	0.00247305	0.00247305	NA	FALSE
isoComp_00230514	geneComp_00044910	ENST00000485325.1	ENSG00000153107.13	control	UPF3A_KO_14	ANAPC1	protein_coding	retained_intron	9.55452	9.91184	9.09679	0.543827	0.336602	-0.123664	NA	0.247515	0.190829	0.263884	0.0379332	0.0954669	0.447595	NA	0.0269667	0.0196333	0.0283	0.00866667	0.7835	0.00247305	NA	FALSE
isoComp_00230515	geneComp_00044910	ENST00000489177.1	ENSG00000153107.13	control	UPF3A_KO_14	ANAPC1	protein_coding	processed_transcript	9.55452	9.91184	9.09679	0.543827	0.336602	-0.123664	NA	0.100323	0.0572446	0.108713	0.0288787	0.0241241	0.819988	NA	0.0108095	0.00586667	0.0121333	0.00626667	0.673343	0.00247305	NA	FALSE
isoComp_00230781	geneComp_00044941	ENST00000423222.5	ENSG00000153363.13	control	UPF3A_KO_14	LINC00467	lncRNA	lncRNA	3.7361	3.70752	3.76754	0.125437	0.0733759	0.0231062	NA	0.658858	0.52575	0.609241	0.0661166	0.0796536	0.208941	NA	0.182671	0.1432	0.1625	0.0193	0.766388	2.16922e-12	NA	FALSE
isoComp_00230786	geneComp_00044941	ENST00000653498.1	ENSG00000153363.13	control	UPF3A_KO_14	LINC00467	lncRNA	lncRNA	3.7361	3.70752	3.76754	0.125437	0.0733759	0.0231062	NA	0.609504	1.07584	0	0.23404	0	-6.76266	NA	0.16329	0.2903	0	-0.2903	2.16922e-12	2.16922e-12	NA	FALSE
isoComp_00230788	geneComp_00044941	ENST00000654699.1	ENSG00000153363.13	control	UPF3A_KO_14	LINC00467	lncRNA	lncRNA	3.7361	3.70752	3.76754	0.125437	0.0733759	0.0231062	NA	0.0458547	0.0407134	0	0.0407134	0	-2.34237	NA	0.0131143	0.0117333	0	-0.0117333	0.687396	2.16922e-12	NA	FALSE
isoComp_00230789	geneComp_00044941	ENST00000656082.1	ENSG00000153363.13	control	UPF3A_KO_14	LINC00467	lncRNA	lncRNA	3.7361	3.70752	3.76754	0.125437	0.0733759	0.0231062	NA	1.0191	1.32699	0.813657	0.227232	0.0919722	-0.698873	NA	0.273776	0.3565	0.215733	-0.140767	0.381231	2.16922e-12	NA	FALSE
isoComp_00230791	geneComp_00044941	ENST00000656886.1	ENSG00000153363.13	control	UPF3A_KO_14	LINC00467	lncRNA	lncRNA	3.7361	3.70752	3.76754	0.125437	0.0733759	0.0231062	NA	0.0394438	0	0	0	0	0	NA	0.0108619	0	0	0	NA	2.16922e-12	NA	FALSE
isoComp_00230792	geneComp_00044941	ENST00000657539.1	ENSG00000153363.13	control	UPF3A_KO_14	LINC00467	lncRNA	lncRNA	3.7361	3.70752	3.76754	0.125437	0.0733759	0.0231062	NA	0.462559	0.257907	1.03187	0.257907	0.170983	1.95937	NA	0.122443	0.0662333	0.275567	0.209333	0.149484	2.16922e-12	NA	FALSE
isoComp_00230793	geneComp_00044941	ENST00000660130.1	ENSG00000153363.13	control	UPF3A_KO_14	LINC00467	lncRNA	lncRNA	3.7361	3.70752	3.76754	0.125437	0.0733759	0.0231062	NA	0.0408372	0	0.0679388	0	0.0679388	2.96234	NA	0.0109429	0	0.0178667	0.0178667	0.819471	2.16922e-12	NA	FALSE
isoComp_00230794	geneComp_00044941	ENST00000661331.1	ENSG00000153363.13	control	UPF3A_KO_14	LINC00467	lncRNA	lncRNA	3.7361	3.70752	3.76754	0.125437	0.0733759	0.0231062	NA	0.134656	0	0.195468	0	0.106434	4.36084	NA	0.0345857	0	0.0508	0.0508	0.226105	2.16922e-12	NA	FALSE
isoComp_00230795	geneComp_00044941	ENST00000662409.1	ENSG00000153363.13	control	UPF3A_KO_14	LINC00467	lncRNA	lncRNA	3.7361	3.70752	3.76754	0.125437	0.0733759	0.0231062	NA	0.0405766	0.159988	0.0249117	0.159988	0.0249117	-2.28365	NA	0.0110857	0.0461333	0.00643333	-0.0397	0.922982	2.16922e-12	NA	FALSE
isoComp_00230796	geneComp_00044941	ENST00000662549.1	ENSG00000153363.13	control	UPF3A_KO_14	LINC00467	lncRNA	lncRNA	3.7361	3.70752	3.76754	0.125437	0.0733759	0.0231062	NA	0.302644	0.161641	0.534615	0.161641	0.170902	1.66584	NA	0.0807238	0.0429667	0.1434	0.100433	0.314555	2.16922e-12	NA	FALSE
isoComp_00230799	geneComp_00044941	ENST00000664255.1	ENSG00000153363.13	control	UPF3A_KO_14	LINC00467	lncRNA	lncRNA	3.7361	3.70752	3.76754	0.125437	0.0733759	0.0231062	NA	0.0423482	0.0534728	0.0423899	0.00869338	0.0101327	-0.276849	NA	0.0111286	0.0143	0.0113667	-0.00293333	0.998479	2.16922e-12	NA	FALSE
isoComp_00230802	geneComp_00044941	ENST00000669618.1	ENSG00000153363.13	control	UPF3A_KO_14	LINC00467	lncRNA	lncRNA	3.7361	3.70752	3.76754	0.125437	0.0733759	0.0231062	NA	0.208552	0	0	0	0	0	NA	0.0509476	0	0	0	NA	2.16922e-12	NA	FALSE
isoComp_00230860	geneComp_00044951	ENST00000356501.8	ENSG00000153531.13	control	UPF3A_KO_14	ADPRHL1	protein_coding	protein_coding	1.1976	1.23876	2.35467	0.168089	0.0415717	0.921149	NA	0.676526	0.749876	1.25163	0.0651185	0.0423206	0.731449	NA	0.584552	0.6165	0.532333	-0.0841667	0.661718	0.0467759	FALSE	FALSE
isoComp_00230861	geneComp_00044951	ENST00000375418.7	ENSG00000153531.13	control	UPF3A_KO_14	ADPRHL1	protein_coding	protein_coding	1.1976	1.23876	2.35467	0.168089	0.0415717	0.921149	NA	0.367633	0.250429	0.967158	0.0342888	0.085573	1.9077	NA	0.275114	0.205	0.409733	0.204733	0.0467759	0.0467759	FALSE	FALSE
isoComp_00230862	geneComp_00044951	ENST00000413169.2	ENSG00000153531.13	control	UPF3A_KO_14	ADPRHL1	protein_coding	protein_coding	1.1976	1.23876	2.35467	0.168089	0.0415717	0.921149	NA	0.132568	0.229825	0.111781	0.0950368	0.0470987	-0.977698	NA	0.116505	0.170267	0.0476333	-0.122633	0.081348	0.0467759	FALSE	FALSE
isoComp_00230863	geneComp_00044951	ENST00000612156.2	ENSG00000153531.13	control	UPF3A_KO_14	ADPRHL1	protein_coding	protein_coding	1.1976	1.23876	2.35467	0.168089	0.0415717	0.921149	NA	0.0208756	0.00862634	0.0241087	0.00428608	0.00267022	0.872794	NA	0.0238286	0.00826667	0.0102667	0.002	0.793984	0.0467759	FALSE	FALSE
isoComp_00230870	geneComp_00044953	ENST00000283627.10	ENSG00000153558.16	control	UPF3A_KO_14	FBXL2	protein_coding	processed_transcript	1.77785	1.77854	1.62686	0.0244953	0.113553	-0.127853	NA	0.514681	0.392351	0.650841	0.0984751	0.119925	0.715847	NA	0.296648	0.221467	0.394667	0.1732	0.161504	0.00439024	NA	FALSE
isoComp_00230871	geneComp_00044953	ENST00000421391.5	ENSG00000153558.16	control	UPF3A_KO_14	FBXL2	protein_coding	nonsense_mediated_decay	1.77785	1.77854	1.62686	0.0244953	0.113553	-0.127853	NA	0.132304	0.166602	0.132656	0.0290842	0.0692374	-0.307963	NA	0.0783714	0.0941333	0.0791333	-0.015	0.907173	0.00439024	TRUE	FALSE
isoComp_00230872	geneComp_00044953	ENST00000422741.5	ENSG00000153558.16	control	UPF3A_KO_14	FBXL2	protein_coding	nonsense_mediated_decay	1.77785	1.77854	1.62686	0.0244953	0.113553	-0.127853	NA	0.277686	0.310775	0.141633	0.177064	0.0737191	-1.08098	NA	0.152376	0.172767	0.0939	-0.0788667	0.898935	0.00439024	TRUE	FALSE
isoComp_00230873	geneComp_00044953	ENST00000432809.5	ENSG00000153558.16	control	UPF3A_KO_14	FBXL2	protein_coding	nonsense_mediated_decay	1.77785	1.77854	1.62686	0.0244953	0.113553	-0.127853	NA	0.0472278	0.0639575	0	0.0639575	0	-2.8867	NA	0.0249286	0.0366	0	-0.0366	0.703176	0.00439024	TRUE	FALSE
isoComp_00230875	geneComp_00044953	ENST00000451636.5	ENSG00000153558.16	control	UPF3A_KO_14	FBXL2	protein_coding	nonsense_mediated_decay	1.77785	1.77854	1.62686	0.0244953	0.113553	-0.127853	NA	0.181833	0.365821	0.0501309	0.115124	0.0251028	-2.64387	NA	0.101186	0.2072	0.0298	-0.1774	0.00439024	0.00439024	TRUE	FALSE
isoComp_00230879	geneComp_00044953	ENST00000464164.5	ENSG00000153558.16	control	UPF3A_KO_14	FBXL2	protein_coding	processed_transcript	1.77785	1.77854	1.62686	0.0244953	0.113553	-0.127853	NA	0.0666937	0	0.106479	0	0.106479	3.542	NA	0.0352952	0	0.0686667	0.0686667	0.841458	0.00439024	NA	FALSE
isoComp_00230880	geneComp_00044953	ENST00000464990.1	ENSG00000153558.16	control	UPF3A_KO_14	FBXL2	protein_coding	retained_intron	1.77785	1.77854	1.62686	0.0244953	0.113553	-0.127853	NA	0.0415978	0.0510006	0.0506487	0.0255049	0.0125782	-0.00834767	NA	0.0229762	0.0291	0.0313	0.0022	0.956129	0.00439024	NA	FALSE
isoComp_00230881	geneComp_00044953	ENST00000471208.1	ENSG00000153558.16	control	UPF3A_KO_14	FBXL2	protein_coding	retained_intron	1.77785	1.77854	1.62686	0.0244953	0.113553	-0.127853	NA	0.0249382	0	0.0172166	0	0.0172166	1.44449	NA	0.0137381	0	0.0111	0.0111	0.825735	0.00439024	NA	FALSE
isoComp_00230883	geneComp_00044953	ENST00000484457.6	ENSG00000153558.16	control	UPF3A_KO_14	FBXL2	protein_coding	protein_coding	1.77785	1.77854	1.62686	0.0244953	0.113553	-0.127853	NA	0.0239574	0.0327441	0.0227578	0.00354735	0.0171678	-0.383889	NA	0.0139571	0.0184	0.0142667	-0.00413333	0.826554	0.00439024	FALSE	FALSE
isoComp_00230886	geneComp_00044953	ENST00000497411.5	ENSG00000153558.16	control	UPF3A_KO_14	FBXL2	protein_coding	retained_intron	1.77785	1.77854	1.62686	0.0244953	0.113553	-0.127853	NA	0.071779	0.125034	0.0570934	0.125034	0.0570934	-1.00908	NA	0.0413381	0.0709667	0.0368	-0.0341667	0.96424	0.00439024	NA	FALSE
isoComp_00230887	geneComp_00044953	ENST00000498807.5	ENSG00000153558.16	control	UPF3A_KO_14	FBXL2	protein_coding	processed_transcript	1.77785	1.77854	1.62686	0.0244953	0.113553	-0.127853	NA	0.16264	0.198748	0.272866	0.198748	0.142454	0.438361	NA	0.0871095	0.1088	0.162767	0.0539667	0.751564	0.00439024	NA	FALSE
isoComp_00230888	geneComp_00044953	ENST00000538892.5	ENSG00000153558.16	control	UPF3A_KO_14	FBXL2	protein_coding	protein_coding	1.77785	1.77854	1.62686	0.0244953	0.113553	-0.127853	NA	0.170218	0.0715058	0.0717055	0.0715058	0.0365705	0.0035308	NA	0.0970619	0.0406	0.0441667	0.00356667	0.892859	0.00439024	FALSE	FALSE
isoComp_00230932	geneComp_00044962	ENST00000283875.6	ENSG00000153767.10	control	UPF3A_KO_14	GTF2E1	protein_coding	protein_coding	1.63776	1.61739	1.64907	0.241739	0.104337	0.0278067	NA	1.3784	1.19791	1.58396	0.121083	0.0661096	0.400098	NA	0.850981	0.7655	0.963233	0.197733	0.0395724	0.0223867	FALSE	FALSE
isoComp_00230933	geneComp_00044962	ENST00000469772.5	ENSG00000153767.10	control	UPF3A_KO_14	GTF2E1	protein_coding	protein_coding	1.63776	1.61739	1.64907	0.241739	0.104337	0.0278067	NA	0.0386095	0	0.0651092	0	0.0390811	2.90899	NA	0.0227619	0	0.0367667	0.0367667	0.361811	0.0223867	FALSE	FALSE
isoComp_00230934	geneComp_00044962	ENST00000484715.1	ENSG00000153767.10	control	UPF3A_KO_14	GTF2E1	protein_coding	protein_coding	1.63776	1.61739	1.64907	0.241739	0.104337	0.0278067	NA	0.0227164	0.0268159	0	0.0268159	0	-1.88033	NA	0.0137619	0.0236333	0	-0.0236333	0.758914	0.0223867	FALSE	FALSE
isoComp_00230935	geneComp_00044962	ENST00000492959.1	ENSG00000153767.10	control	UPF3A_KO_14	GTF2E1	protein_coding	protein_coding	1.63776	1.61739	1.64907	0.241739	0.104337	0.0278067	NA	0.0266106	0.0291771	0	0.0291771	0	-1.97001	NA	0.016419	0.0156	0	-0.0156	0.638375	0.0223867	FALSE	FALSE
isoComp_00230936	geneComp_00044962	ENST00000497393.1	ENSG00000153767.10	control	UPF3A_KO_14	GTF2E1	protein_coding	retained_intron	1.63776	1.61739	1.64907	0.241739	0.104337	0.0278067	NA	0.17142	0.36349	0	0.197674	0	-5.223	NA	0.0960857	0.195267	0	-0.195267	0.0223867	0.0223867	NA	FALSE
isoComp_00231158	geneComp_00044998	ENST00000327201.10	ENSG00000154040.20	control	UPF3A_KO_14	CABYR	protein_coding	protein_coding	1.027	0.871457	1.14805	0.163304	0.119804	0.393739	NA	0.07229	0.0780402	0.16854	0.014094	0.126852	1.02001	NA	0.0655857	0.0950333	0.127933	0.0329	0.972745	0.00303365	FALSE	FALSE
isoComp_00231159	geneComp_00044998	ENST00000399481.6	ENSG00000154040.20	control	UPF3A_KO_14	CABYR	protein_coding	protein_coding	1.027	0.871457	1.14805	0.163304	0.119804	0.393739	NA	0.0148911	0	0.0160582	0	0.0160582	1.38174	NA	0.0153333	0	0.0147333	0.0147333	0.902804	0.00303365	TRUE	FALSE
isoComp_00231160	geneComp_00044998	ENST00000399496.7	ENSG00000154040.20	control	UPF3A_KO_14	CABYR	protein_coding	protein_coding	1.027	0.871457	1.14805	0.163304	0.119804	0.393739	NA	0.406091	0.199485	0.273255	0.100421	0.14252	0.435251	NA	0.41891	0.280433	0.2629	-0.0175333	0.998653	0.00303365	FALSE	FALSE
isoComp_00231161	geneComp_00044998	ENST00000399499.5	ENSG00000154040.20	control	UPF3A_KO_14	CABYR	protein_coding	protein_coding	1.027	0.871457	1.14805	0.163304	0.119804	0.393739	NA	0.0207619	0.114486	0.0213763	0.0818301	0.0213763	-1.98823	NA	0.0197238	0.1063	0.0219	-0.0844	0.175752	0.00303365	FALSE	FALSE
isoComp_00231162	geneComp_00044998	ENST00000415309.6	ENSG00000154040.20	control	UPF3A_KO_14	CABYR	protein_coding	protein_coding	1.027	0.871457	1.14805	0.163304	0.119804	0.393739	NA	0.094756	0.120318	0.131319	0.120318	0.131319	0.116922	NA	0.0806952	0.101667	0.0952333	-0.00643333	0.947093	0.00303365	FALSE	FALSE
isoComp_00231163	geneComp_00044998	ENST00000486759.6	ENSG00000154040.20	control	UPF3A_KO_14	CABYR	protein_coding	protein_coding	1.027	0.871457	1.14805	0.163304	0.119804	0.393739	NA	0.0141916	0	0	0	0	0	NA	0.0120381	0	0	0	NA	0.00303365	FALSE	FALSE
isoComp_00231165	geneComp_00044998	ENST00000579102.1	ENSG00000154040.20	control	UPF3A_KO_14	CABYR	protein_coding	protein_coding	1.027	0.871457	1.14805	0.163304	0.119804	0.393739	NA	0.0111076	0	0.0204725	0	0.0204725	1.60751	NA	0.0103	0	0.0209667	0.0209667	0.89702	0.00303365	FALSE	FALSE
isoComp_00231167	geneComp_00044998	ENST00000585037.5	ENSG00000154040.20	control	UPF3A_KO_14	CABYR	protein_coding	protein_coding	1.027	0.871457	1.14805	0.163304	0.119804	0.393739	NA	0.0232388	0	0.0288025	0	0.0174486	1.95615	NA	0.0196714	0	0.0273667	0.0273667	0.700296	0.00303365	FALSE	FALSE
isoComp_00231168	geneComp_00044998	ENST00000621648.4	ENSG00000154040.20	control	UPF3A_KO_14	CABYR	protein_coding	protein_coding	1.027	0.871457	1.14805	0.163304	0.119804	0.393739	NA	0.186526	0.32024	0.150855	0.050433	0.0270172	-1.03775	NA	0.188967	0.3727	0.133733	-0.238967	0.0271372	0.00303365	TRUE	FALSE
isoComp_00231169	geneComp_00044998	ENST00000625720.1	ENSG00000154040.20	control	UPF3A_KO_14	CABYR	protein_coding	processed_transcript	1.027	0.871457	1.14805	0.163304	0.119804	0.393739	NA	0.16437	0.0270989	0.30843	0.0270989	0.02577	3.10153	NA	0.152167	0.0339333	0.271067	0.237133	0.00303365	0.00303365	NA	FALSE
isoComp_00231674	geneComp_00045074	ENST00000317931.11	ENSG00000154655.15	control	UPF3A_KO_14	L3MBTL4	protein_coding	protein_coding	1.29989	1.10853	1.40561	0.0579389	0.241729	0.339813	NA	0.763468	0.603869	0.732583	0.0465539	0.0857863	0.274622	NA	0.611714	0.5464	0.564333	0.0179333	0.967405	1.05231e-07	FALSE	FALSE
isoComp_00231675	geneComp_00045074	ENST00000400104.7	ENSG00000154655.15	control	UPF3A_KO_14	L3MBTL4	protein_coding	protein_coding	1.29989	1.10853	1.40561	0.0579389	0.241729	0.339813	NA	0.0160793	0.00719555	0.0214976	0.00403174	0.00690123	0.873208	NA	0.0120619	0.00676667	0.0146	0.00783333	0.807689	1.05231e-07	FALSE	FALSE
isoComp_00231676	geneComp_00045074	ENST00000400105.6	ENSG00000154655.15	control	UPF3A_KO_14	L3MBTL4	protein_coding	protein_coding	1.29989	1.10853	1.40561	0.0579389	0.241729	0.339813	NA	0.0265264	0	0.0453183	0	0.0453183	2.46776	NA	0.017	0	0.0240333	0.0240333	0.83351	1.05231e-07	FALSE	FALSE
isoComp_00231677	geneComp_00045074	ENST00000578677.1	ENSG00000154655.15	control	UPF3A_KO_14	L3MBTL4	protein_coding	processed_transcript	1.29989	1.10853	1.40561	0.0579389	0.241729	0.339813	NA	0.0182566	0.0137253	0.0208544	0.0137253	0.0105183	0.379051	NA	0.0130619	0.0112667	0.0146	0.00333333	1	1.05231e-07	NA	FALSE
isoComp_00231678	geneComp_00045074	ENST00000580162.1	ENSG00000154655.15	control	UPF3A_KO_14	L3MBTL4	protein_coding	processed_transcript	1.29989	1.10853	1.40561	0.0579389	0.241729	0.339813	NA	0.105748	0.0521639	0.0905577	0.0262556	0.0211818	0.693876	NA	0.080419	0.0496667	0.0631667	0.0135	0.977228	1.05231e-07	NA	FALSE
isoComp_00231679	geneComp_00045074	ENST00000581231.5	ENSG00000154655.15	control	UPF3A_KO_14	L3MBTL4	protein_coding	protein_coding	1.29989	1.10853	1.40561	0.0579389	0.241729	0.339813	NA	0.0446458	0.0363996	0.0380995	0.0363996	0.0380995	0.0519093	NA	0.0377095	0.0298667	0.0341	0.00423333	0.954461	1.05231e-07	FALSE	FALSE
isoComp_00231680	geneComp_00045074	ENST00000583054.5	ENSG00000154655.15	control	UPF3A_KO_14	L3MBTL4	protein_coding	protein_coding	1.29989	1.10853	1.40561	0.0579389	0.241729	0.339813	NA	0.0670591	0.319943	0	0.0461903	0	-5.04415	NA	0.0558429	0.2943	0	-0.2943	1.05231e-07	1.05231e-07	FALSE	FALSE
isoComp_00231681	geneComp_00045074	ENST00000583809.5	ENSG00000154655.15	control	UPF3A_KO_14	L3MBTL4	protein_coding	protein_coding	1.29989	1.10853	1.40561	0.0579389	0.241729	0.339813	NA	0.258104	0.0752366	0.456696	0.0752366	0.268791	2.45294	NA	0.172219	0.0617667	0.285233	0.223467	0.642125	1.05231e-07	FALSE	FALSE
isoComp_00231714	geneComp_00045080	ENST00000354828.7	ENSG00000154727.10	control	UPF3A_KO_14	GABPA	protein_coding	protein_coding	5.57729	4.7189	7.03172	0.703046	0.78127	0.574425	NA	0.766756	0.253928	1.24639	0.0412711	0.016871	2.25107	NA	0.133529	0.0536	0.181367	0.127767	9.30935e-05	9.30935e-05	FALSE	FALSE
isoComp_00231715	geneComp_00045080	ENST00000400075.3	ENSG00000154727.10	control	UPF3A_KO_14	GABPA	protein_coding	protein_coding	5.57729	4.7189	7.03172	0.703046	0.78127	0.574425	NA	4.71747	4.32096	5.68355	0.747857	0.769008	0.394643	NA	0.84659	0.908	0.8043	-0.1037	0.00397456	9.30935e-05	FALSE	FALSE
isoComp_00231716	geneComp_00045080	ENST00000487266.1	ENSG00000154727.10	control	UPF3A_KO_14	GABPA	protein_coding	processed_transcript	5.57729	4.7189	7.03172	0.703046	0.78127	0.574425	NA	0.0930673	0.144009	0.101778	0.0915756	0.0584283	-0.462378	NA	0.0198714	0.0384	0.0143	-0.0241	0.847545	9.30935e-05	NA	FALSE
isoComp_00231810	geneComp_00045095	ENST00000285124.12	ENSG00000154845.15	control	UPF3A_KO_14	PPP4R1	protein_coding	nonsense_mediated_decay	8.02922	8.2406	8.49135	0.104791	0.235645	0.0431928	NA	0.506175	0.530711	0.435254	0.0345031	0.0299278	-0.280229	NA	0.0635381	0.0643667	0.0511667	-0.0132	0.810946	7.24505e-05	TRUE	FALSE
isoComp_00231811	geneComp_00045095	ENST00000400555.7	ENSG00000154845.15	control	UPF3A_KO_14	PPP4R1	protein_coding	protein_coding	8.02922	8.2406	8.49135	0.104791	0.235645	0.0431928	NA	2.73206	1.71381	2.89406	0.0881088	0.0923712	0.752465	NA	0.341119	0.2083	0.3412	0.1329	7.24505e-05	7.24505e-05	FALSE	FALSE
isoComp_00231812	geneComp_00045095	ENST00000400556.7	ENSG00000154845.15	control	UPF3A_KO_14	PPP4R1	protein_coding	protein_coding	8.02922	8.2406	8.49135	0.104791	0.235645	0.0431928	NA	1.47699	1.46453	1.87046	0.227103	0.157388	0.350831	NA	0.186495	0.177567	0.220167	0.0426	0.609016	7.24505e-05	FALSE	FALSE
isoComp_00231814	geneComp_00045095	ENST00000577667.1	ENSG00000154845.15	control	UPF3A_KO_14	PPP4R1	protein_coding	retained_intron	8.02922	8.2406	8.49135	0.104791	0.235645	0.0431928	NA	0.0821623	0.0297369	0.0487279	0.0297369	0.0244353	0.563567	NA	0.011119	0.00353333	0.00586667	0.00233333	0.877406	7.24505e-05	NA	FALSE
isoComp_00231815	geneComp_00045095	ENST00000577779.1	ENSG00000154845.15	control	UPF3A_KO_14	PPP4R1	protein_coding	retained_intron	8.02922	8.2406	8.49135	0.104791	0.235645	0.0431928	NA	0.0871663	0.064046	0.195107	0.0349694	0.093048	1.46988	NA	0.0106095	0.00786667	0.0225333	0.0146667	0.418107	7.24505e-05	NA	FALSE
isoComp_00231820	geneComp_00045095	ENST00000579415.5	ENSG00000154845.15	control	UPF3A_KO_14	PPP4R1	protein_coding	processed_transcript	8.02922	8.2406	8.49135	0.104791	0.235645	0.0431928	NA	1.32048	2.93175	0.256216	0.203487	0.256216	-3.466	NA	0.162662	0.356233	0.0298667	-0.326367	0.0239695	7.24505e-05	NA	FALSE
isoComp_00231822	geneComp_00045095	ENST00000580182.5	ENSG00000154845.15	control	UPF3A_KO_14	PPP4R1	protein_coding	nonsense_mediated_decay	8.02922	8.2406	8.49135	0.104791	0.235645	0.0431928	NA	0.285265	0.535985	0.229263	0.253196	0.0821635	-1.19026	NA	0.0359905	0.0653667	0.0267667	-0.0386	0.52768	7.24505e-05	TRUE	FALSE
isoComp_00231824	geneComp_00045095	ENST00000580583.5	ENSG00000154845.15	control	UPF3A_KO_14	PPP4R1	protein_coding	processed_transcript	8.02922	8.2406	8.49135	0.104791	0.235645	0.0431928	NA	0.155452	0	0.329303	0	0.329303	5.0845	NA	0.0194286	0	0.0409333	0.0409333	0.85423	7.24505e-05	NA	FALSE
isoComp_00231825	geneComp_00045095	ENST00000581250.5	ENSG00000154845.15	control	UPF3A_KO_14	PPP4R1	protein_coding	protein_coding	8.02922	8.2406	8.49135	0.104791	0.235645	0.0431928	NA	0.48554	0	0.819115	0	0.450018	6.3735	NA	0.0587	0	0.0983667	0.0983667	0.21421	7.24505e-05	FALSE	FALSE
isoComp_00231826	geneComp_00045095	ENST00000581835.1	ENSG00000154845.15	control	UPF3A_KO_14	PPP4R1	protein_coding	protein_coding	8.02922	8.2406	8.49135	0.104791	0.235645	0.0431928	NA	0.12702	0.293423	0	0.293423	0	-4.92326	NA	0.0148762	0.0347333	0	-0.0347333	0.738822	7.24505e-05	FALSE	FALSE
isoComp_00231828	geneComp_00045095	ENST00000582594.5	ENSG00000154845.15	control	UPF3A_KO_14	PPP4R1	protein_coding	retained_intron	8.02922	8.2406	8.49135	0.104791	0.235645	0.0431928	NA	0.0881615	0.0852013	0.0681241	0.0459886	0.0076088	-0.285213	NA	0.0111429	0.0104	0.008	-0.0024	0.762277	7.24505e-05	NA	FALSE
isoComp_00231831	geneComp_00045095	ENST00000583438.1	ENSG00000154845.15	control	UPF3A_KO_14	PPP4R1	protein_coding	retained_intron	8.02922	8.2406	8.49135	0.104791	0.235645	0.0431928	NA	0.116477	0.153222	0.195092	0.153222	0.133228	0.329437	NA	0.0148429	0.0188667	0.0225333	0.00366667	0.871331	7.24505e-05	NA	FALSE
isoComp_00231832	geneComp_00045095	ENST00000583903.5	ENSG00000154845.15	control	UPF3A_KO_14	PPP4R1	protein_coding	processed_transcript	8.02922	8.2406	8.49135	0.104791	0.235645	0.0431928	NA	0.169205	0	0.566443	0	0.288689	5.84911	NA	0.0202952	0	0.0649333	0.0649333	0.237629	7.24505e-05	NA	FALSE
isoComp_00232840	geneComp_00045246	ENST00000286918.9	ENSG00000156381.9	control	UPF3A_KO_14	ANKRD9	protein_coding	protein_coding	9.30568	13.7427	8.15646	1.14114	0.850858	-0.751933	NA	1.80116	1.68315	2.05662	0.0947571	0.0915902	0.287562	NA	0.203605	0.123233	0.255433	0.1322	2.87884e-06	5.07363e-07	FALSE	FALSE
isoComp_00232842	geneComp_00045246	ENST00000559404.5	ENSG00000156381.9	control	UPF3A_KO_14	ANKRD9	protein_coding	protein_coding	9.30568	13.7427	8.15646	1.14114	0.850858	-0.751933	NA	3.51121	6.80628	2.54081	0.82418	0.36641	-1.41803	NA	0.361562	0.4919	0.3094	-0.1825	5.07363e-07	5.07363e-07	FALSE	FALSE
isoComp_00232843	geneComp_00045246	ENST00000559651.1	ENSG00000156381.9	control	UPF3A_KO_14	ANKRD9	protein_coding	protein_coding	9.30568	13.7427	8.15646	1.14114	0.850858	-0.751933	NA	2.19548	4.00691	1.42607	0.428073	0.236384	-1.48396	NA	0.23081	0.290767	0.172733	-0.118033	0.000221474	5.07363e-07	FALSE	FALSE
isoComp_00232844	geneComp_00045246	ENST00000560748.5	ENSG00000156381.9	control	UPF3A_KO_14	ANKRD9	protein_coding	protein_coding	9.30568	13.7427	8.15646	1.14114	0.850858	-0.751933	NA	1.76007	1.12124	2.0903	0.204831	0.151868	0.892696	NA	0.200286	0.0847333	0.258067	0.173333	1.64112e-05	5.07363e-07	FALSE	FALSE
isoComp_00232999	geneComp_00045271	ENST00000332070.7	ENSG00000156531.16	control	UPF3A_KO_14	PHF6	protein_coding	protein_coding	10.8393	9.9865	13.101	1.25414	0.524859	0.391278	NA	5.50843	4.35854	7.75672	0.801363	0.441607	0.830153	NA	0.501371	0.4296	0.5927	0.1631	0.00955311	0.00955311	FALSE	FALSE
isoComp_00233001	geneComp_00045271	ENST00000370800.4	ENSG00000156531.16	control	UPF3A_KO_14	PHF6	protein_coding	protein_coding	10.8393	9.9865	13.101	1.25414	0.524859	0.391278	NA	0.129241	0.177694	0.0523905	0.0723731	0.0523905	-1.58898	NA	0.0120286	0.0204333	0.0037	-0.0167333	0.408394	0.00955311	FALSE	FALSE
isoComp_00233002	geneComp_00045271	ENST00000370803.7	ENSG00000156531.16	control	UPF3A_KO_14	PHF6	protein_coding	protein_coding	10.8393	9.9865	13.101	1.25414	0.524859	0.391278	NA	3.10572	3.2841	2.83878	0.190685	0.487048	-0.209538	NA	0.293271	0.336633	0.216433	-0.1202	0.175752	0.00955311	FALSE	FALSE
isoComp_00233003	geneComp_00045271	ENST00000625464.2	ENSG00000156531.16	control	UPF3A_KO_14	PHF6	protein_coding	protein_coding	10.8393	9.9865	13.101	1.25414	0.524859	0.391278	NA	2.0603	2.14883	2.40898	0.388295	0.145794	0.164151	NA	0.190071	0.2117	0.1837	-0.028	0.536517	0.00955311	FALSE	FALSE
isoComp_00233030	geneComp_00045279	ENST00000287218.9	ENSG00000156639.12	control	UPF3A_KO_14	ZFAND3	protein_coding	protein_coding	5.02377	4.69905	3.94393	0.399802	0.270713	-0.252151	NA	3.32437	3.60636	2.35107	0.297535	0.312032	-0.615094	NA	0.669852	0.768567	0.595933	-0.172633	0.106247	9.79756e-13	FALSE	FALSE
isoComp_00233031	geneComp_00045279	ENST00000373389.5	ENSG00000156639.12	control	UPF3A_KO_14	ZFAND3	protein_coding	protein_coding	5.02377	4.69905	3.94393	0.399802	0.270713	-0.252151	NA	0.524221	0	0.65875	0	0.0950086	6.06339	NA	0.100348	0	0.166267	0.166267	9.79756e-13	9.79756e-13	FALSE	FALSE
isoComp_00233032	geneComp_00045279	ENST00000373391.6	ENSG00000156639.12	control	UPF3A_KO_14	ZFAND3	protein_coding	protein_coding	5.02377	4.69905	3.94393	0.399802	0.270713	-0.252151	NA	0.660671	0.866121	0.845645	0.222052	0.18513	-0.0341181	NA	0.135748	0.181433	0.214733	0.0333	0.895961	9.79756e-13	FALSE	FALSE
isoComp_00233033	geneComp_00045279	ENST00000440482.2	ENSG00000156639.12	control	UPF3A_KO_14	ZFAND3	protein_coding	processed_transcript	5.02377	4.69905	3.94393	0.399802	0.270713	-0.252151	NA	0.392565	0	0	0	0	0	NA	0.068681	0	0	0	NA	9.79756e-13	NA	FALSE
isoComp_00233131	geneComp_00045291	ENST00000287387.7	ENSG00000156795.8	control	UPF3A_KO_14	WDYHV1	protein_coding	protein_coding	4.35423	4.96394	3.66535	0.14891	0.227998	-0.436509	NA	1.04274	2.01257	0.766127	0.256531	0.153863	-1.38183	NA	0.251467	0.407067	0.2067	-0.200367	0.0436455	0.0436455	FALSE	FALSE
isoComp_00233132	geneComp_00045291	ENST00000517609.5	ENSG00000156795.8	control	UPF3A_KO_14	WDYHV1	protein_coding	nonsense_mediated_decay	4.35423	4.96394	3.66535	0.14891	0.227998	-0.436509	NA	0.159543	0.310056	0.0480646	0.156297	0.0480646	-2.4626	NA	0.0353571	0.0643667	0.0124333	-0.0519333	0.60208	0.0436455	TRUE	FALSE
isoComp_00233133	geneComp_00045291	ENST00000518125.1	ENSG00000156795.8	control	UPF3A_KO_14	WDYHV1	protein_coding	protein_coding	4.35423	4.96394	3.66535	0.14891	0.227998	-0.436509	NA	0.508299	0	0.518471	0	0.370412	5.72375	NA	0.113119	0	0.139767	0.139767	0.249271	0.0436455	FALSE	FALSE
isoComp_00233134	geneComp_00045291	ENST00000519199.5	ENSG00000156795.8	control	UPF3A_KO_14	WDYHV1	protein_coding	nonsense_mediated_decay	4.35423	4.96394	3.66535	0.14891	0.227998	-0.436509	NA	0.334372	0.187902	0.316856	0.187902	0.18089	0.723867	NA	0.078819	0.0357	0.0926	0.0569	0.711034	0.0436455	TRUE	FALSE
isoComp_00233135	geneComp_00045291	ENST00000522194.5	ENSG00000156795.8	control	UPF3A_KO_14	WDYHV1	protein_coding	retained_intron	4.35423	4.96394	3.66535	0.14891	0.227998	-0.436509	NA	0.844597	0.913431	0.77264	0.155515	0.235742	-0.238655	NA	0.176257	0.1825	0.204467	0.0219667	0.900943	0.0436455	NA	FALSE
isoComp_00233137	geneComp_00045291	ENST00000523551.1	ENSG00000156795.8	control	UPF3A_KO_14	WDYHV1	protein_coding	nonsense_mediated_decay	4.35423	4.96394	3.66535	0.14891	0.227998	-0.436509	NA	0.147062	0.0735486	0.146571	0.0158782	0.0462686	0.906126	NA	0.0375429	0.0147	0.0396667	0.0249667	0.350302	0.0436455	TRUE	FALSE
isoComp_00233138	geneComp_00045291	ENST00000523984.5	ENSG00000156795.8	control	UPF3A_KO_14	WDYHV1	protein_coding	protein_coding	4.35423	4.96394	3.66535	0.14891	0.227998	-0.436509	NA	1.01135	1.19386	0.763415	0.299205	0.384488	-0.638357	NA	0.238233	0.242233	0.214767	-0.0274667	0.895537	0.0436455	FALSE	FALSE
isoComp_00233139	geneComp_00045291	ENST00000524254.5	ENSG00000156795.8	control	UPF3A_KO_14	WDYHV1	protein_coding	protein_coding	4.35423	4.96394	3.66535	0.14891	0.227998	-0.436509	NA	0.17768	0.167144	0.179149	0.167144	0.116567	0.0946038	NA	0.0370238	0.0317667	0.0488333	0.0170667	0.806951	0.0436455	TRUE	FALSE
isoComp_00233140	geneComp_00045291	ENST00000650311.1	ENSG00000156795.8	control	UPF3A_KO_14	WDYHV1	protein_coding	protein_coding	4.35423	4.96394	3.66535	0.14891	0.227998	-0.436509	NA	0.11936	0.105423	0.0894493	0.0320807	0.0122663	-0.214898	NA	0.0297952	0.0216333	0.0241667	0.00253333	0.990289	0.0436455	FALSE	FALSE
isoComp_00233372	geneComp_00045321	ENST00000287675.10	ENSG00000157036.13	control	UPF3A_KO_14	EXOG	protein_coding	protein_coding	1.35546	0.839481	1.6096	0.0409495	0.095925	0.930983	NA	0.679621	0.483982	0.765202	0.0681578	0.00633893	0.650113	NA	0.505733	0.571367	0.479167	-0.0922	0.533102	0.0166607	FALSE	FALSE
isoComp_00233374	geneComp_00045321	ENST00000422077.6	ENSG00000157036.13	control	UPF3A_KO_14	EXOG	protein_coding	protein_coding	1.35546	0.839481	1.6096	0.0409495	0.095925	0.930983	NA	0.188704	0.203707	0.174011	0.0192664	0.0913932	-0.215846	NA	0.1496	0.2418	0.106833	-0.134967	0.43488	0.0166607	FALSE	FALSE
isoComp_00233376	geneComp_00045321	ENST00000436414.5	ENSG00000157036.13	control	UPF3A_KO_14	EXOG	protein_coding	nonsense_mediated_decay	1.35546	0.839481	1.6096	0.0409495	0.095925	0.930983	NA	0.0170181	0.03908	0	0.03908	0	-2.29513	NA	0.0174476	0.0509	0	-0.0509	0.594545	0.0166607	TRUE	FALSE
isoComp_00233377	geneComp_00045321	ENST00000438992.5	ENSG00000157036.13	control	UPF3A_KO_14	EXOG	protein_coding	nonsense_mediated_decay	1.35546	0.839481	1.6096	0.0409495	0.095925	0.930983	NA	0.0153286	0	0.0172435	0	0.0172435	1.44591	NA	0.0110952	0	0.0100667	0.0100667	1	0.0166607	TRUE	FALSE
isoComp_00233379	geneComp_00045321	ENST00000447573.5	ENSG00000157036.13	control	UPF3A_KO_14	EXOG	protein_coding	nonsense_mediated_decay	1.35546	0.839481	1.6096	0.0409495	0.095925	0.930983	NA	0.0490352	0	0.0384864	0	0.0193961	2.27758	NA	0.0388571	0	0.0225667	0.0225667	0.730653	0.0166607	TRUE	FALSE
isoComp_00233380	geneComp_00045321	ENST00000450732.1	ENSG00000157036.13	control	UPF3A_KO_14	EXOG	protein_coding	nonsense_mediated_decay	1.35546	0.839481	1.6096	0.0409495	0.095925	0.930983	NA	0.0197474	0	0	0	0	0	NA	0.0103619	0	0	0	NA	0.0166607	TRUE	FALSE
isoComp_00233381	geneComp_00045321	ENST00000453767.1	ENSG00000157036.13	control	UPF3A_KO_14	EXOG	protein_coding	protein_coding	1.35546	0.839481	1.6096	0.0409495	0.095925	0.930983	NA	0.0298095	0	0	0	0	0	NA	0.0169619	0	0	0	NA	0.0166607	FALSE	FALSE
isoComp_00233382	geneComp_00045321	ENST00000454803.6	ENSG00000157036.13	control	UPF3A_KO_14	EXOG	protein_coding	nonsense_mediated_decay	1.35546	0.839481	1.6096	0.0409495	0.095925	0.930983	NA	0.0171958	0.0124746	0.0242018	0.00631961	0.0160125	0.605776	NA	0.0133905	0.0156333	0.0149667	-0.000666667	0.825664	0.0166607	TRUE	FALSE
isoComp_00233383	geneComp_00045321	ENST00000457367.5	ENSG00000157036.13	control	UPF3A_KO_14	EXOG	protein_coding	nonsense_mediated_decay	1.35546	0.839481	1.6096	0.0409495	0.095925	0.930983	NA	0.100723	0.0260959	0.123924	0.0260959	0.0252373	1.89151	NA	0.0703286	0.0310333	0.0795667	0.0485333	0.729688	0.0166607	TRUE	FALSE
isoComp_00233385	geneComp_00045321	ENST00000474071.5	ENSG00000157036.13	control	UPF3A_KO_14	EXOG	protein_coding	retained_intron	1.35546	0.839481	1.6096	0.0409495	0.095925	0.930983	NA	0.0642194	0.0240088	0.082419	0.0111492	0.0167062	1.44228	NA	0.0456286	0.0287	0.0503667	0.0216667	0.71507	0.0166607	NA	FALSE
isoComp_00233386	geneComp_00045321	ENST00000483749.1	ENSG00000157036.13	control	UPF3A_KO_14	EXOG	protein_coding	retained_intron	1.35546	0.839481	1.6096	0.0409495	0.095925	0.930983	NA	0.0608779	0.050133	0.029582	0.0252824	0.014812	-0.603312	NA	0.0485476	0.0606	0.0190667	-0.0415333	0.643275	0.0166607	NA	FALSE
isoComp_00233387	geneComp_00045321	ENST00000489813.1	ENSG00000157036.13	control	UPF3A_KO_14	EXOG	protein_coding	retained_intron	1.35546	0.839481	1.6096	0.0409495	0.095925	0.930983	NA	0.0959852	0	0.314665	0	0.125026	5.02088	NA	0.0604429	0	0.190433	0.190433	0.0166607	0.0166607	NA	FALSE
isoComp_00233518	geneComp_00045340	ENST00000337132.10	ENSG00000157191.20	control	UPF3A_KO_14	NECAP2	protein_coding	protein_coding	8.78473	7.17227	9.76204	0.0430257	0.538469	0.444221	NA	6.41627	4.7416	7.53047	0.10701	0.361946	0.666242	NA	0.729586	0.661033	0.772067	0.111033	0.000959036	1.03452e-05	FALSE	FALSE
isoComp_00233519	geneComp_00045340	ENST00000443980.6	ENSG00000157191.20	control	UPF3A_KO_14	NECAP2	protein_coding	protein_coding	8.78473	7.17227	9.76204	0.0430257	0.538469	0.444221	NA	0.208393	0.126858	0.326325	0.0849349	0.0427801	1.29717	NA	0.0236	0.0177333	0.0341333	0.0164	0.649823	1.03452e-05	FALSE	FALSE
isoComp_00233522	geneComp_00045340	ENST00000486390.1	ENSG00000157191.20	control	UPF3A_KO_14	NECAP2	protein_coding	processed_transcript	8.78473	7.17227	9.76204	0.0430257	0.538469	0.444221	NA	1.73002	2.05029	1.44131	0.101044	0.153592	-0.505494	NA	0.199252	0.286033	0.146833	-0.1392	1.03452e-05	1.03452e-05	NA	FALSE
isoComp_00233524	geneComp_00045340	ENST00000496239.5	ENSG00000157191.20	control	UPF3A_KO_14	NECAP2	protein_coding	retained_intron	8.78473	7.17227	9.76204	0.0430257	0.538469	0.444221	NA	0.133026	0.0965104	0.183904	0.0266718	0.0168088	0.864347	NA	0.015419	0.0135	0.0188	0.0053	0.864348	1.03452e-05	NA	FALSE
isoComp_00233528	geneComp_00045340	ENST00000509727.1	ENSG00000157191.20	control	UPF3A_KO_14	NECAP2	protein_coding	retained_intron	8.78473	7.17227	9.76204	0.0430257	0.538469	0.444221	NA	0.150894	0.120579	0.162249	0.080878	0.0606617	0.399571	NA	0.0162095	0.0167	0.0162333	-0.000466667	0.965505	1.03452e-05	NA	FALSE
isoComp_00233667	geneComp_00045359	ENST00000342907.3	ENSG00000157350.13	control	UPF3A_KO_14	ST3GAL2	protein_coding	protein_coding	2.94246	2.64241	1.95045	0.104069	0.0665999	-0.436117	NA	1.51876	1.3301	1.37872	0.0502931	0.0399361	0.0514156	NA	0.532029	0.5035	0.707267	0.203767	0.00233203	0.000639073	FALSE	FALSE
isoComp_00233670	geneComp_00045359	ENST00000566097.1	ENSG00000157350.13	control	UPF3A_KO_14	ST3GAL2	protein_coding	processed_transcript	2.94246	2.64241	1.95045	0.104069	0.0665999	-0.436117	NA	0.0522988	0.0440918	0.0195044	0.0440918	0.0195044	-0.874479	NA	0.0165619	0.017	0.0094	-0.0076	0.96537	0.000639073	NA	FALSE
isoComp_00233671	geneComp_00045359	ENST00000567586.1	ENSG00000157350.13	control	UPF3A_KO_14	ST3GAL2	protein_coding	processed_transcript	2.94246	2.64241	1.95045	0.104069	0.0665999	-0.436117	NA	0.368972	0.271363	0.221493	0.0285627	0.0227175	-0.281464	NA	0.124457	0.103267	0.113667	0.0104	0.970582	0.000639073	NA	FALSE
isoComp_00233672	geneComp_00045359	ENST00000567822.1	ENSG00000157350.13	control	UPF3A_KO_14	ST3GAL2	protein_coding	processed_transcript	2.94246	2.64241	1.95045	0.104069	0.0665999	-0.436117	NA	0.970508	0.989937	0.289707	0.100921	0.0377789	-1.73829	NA	0.314738	0.373567	0.147767	-0.2258	0.000639073	0.000639073	NA	FALSE
isoComp_00234018	geneComp_00045396	ENST00000288502.9	ENSG00000157693.15	control	UPF3A_KO_14	TMEM268	protein_coding	protein_coding	1.39994	0.931178	0.950467	0.0690646	0.0212822	0.0292681	NA	0.987372	0.776454	0.690908	0.0402563	0.0248364	-0.166137	NA	0.721743	0.841967	0.7278	-0.114167	0.536936	0.0383044	FALSE	FALSE
isoComp_00234019	geneComp_00045396	ENST00000374049.4	ENSG00000157693.15	control	UPF3A_KO_14	TMEM268	protein_coding	protein_coding	1.39994	0.931178	0.950467	0.0690646	0.0212822	0.0292681	NA	0.0966117	0	0.113105	0	0.0252908	3.62182	NA	0.0660143	0	0.117933	0.117933	0.0383044	0.0383044	FALSE	FALSE
isoComp_00234020	geneComp_00045396	ENST00000471206.1	ENSG00000157693.15	control	UPF3A_KO_14	TMEM268	protein_coding	processed_transcript	1.39994	0.931178	0.950467	0.0690646	0.0212822	0.0292681	NA	0.211733	0.0835678	0.146454	0.0376373	0.019957	0.74165	NA	0.150881	0.0861333	0.154267	0.0681333	0.704956	0.0383044	NA	FALSE
isoComp_00234021	geneComp_00045396	ENST00000482552.1	ENSG00000157693.15	control	UPF3A_KO_14	TMEM268	protein_coding	processed_transcript	1.39994	0.931178	0.950467	0.0690646	0.0212822	0.0292681	NA	0.104223	0.0711561	0	0.0711561	0	-3.0207	NA	0.0613571	0.0719	0	-0.0719	0.683802	0.0383044	NA	FALSE
isoComp_00234421	geneComp_00045451	ENST00000373863.3	ENSG00000158161.16	control	UPF3A_KO_14	EYA3	protein_coding	protein_coding	4.0678	4.32926	3.92291	0.123592	0.140166	-0.141852	NA	0.205253	0.663199	0.0699162	0.11222	0.0699162	-3.07447	NA	0.0493381	0.154867	0.019	-0.135867	0.0464641	0.00336784	FALSE	FALSE
isoComp_00234423	geneComp_00045451	ENST00000373871.8	ENSG00000158161.16	control	UPF3A_KO_14	EYA3	protein_coding	protein_coding	4.0678	4.32926	3.92291	0.123592	0.140166	-0.141852	NA	0.204639	0	0	0	0	0	NA	0.050719	0	0	0	NA	0.00336784	FALSE	FALSE
isoComp_00234424	geneComp_00045451	ENST00000436342.6	ENSG00000158161.16	control	UPF3A_KO_14	EYA3	protein_coding	protein_coding	4.0678	4.32926	3.92291	0.123592	0.140166	-0.141852	NA	0.300573	0.265236	0.413303	0.0252215	0.0102614	0.621021	NA	0.0751381	0.0615667	0.105767	0.0442	0.326431	0.00336784	FALSE	FALSE
isoComp_00234425	geneComp_00045451	ENST00000468665.1	ENSG00000158161.16	control	UPF3A_KO_14	EYA3	protein_coding	processed_transcript	4.0678	4.32926	3.92291	0.123592	0.140166	-0.141852	NA	0.0986548	0.218642	0.0908262	0.00806782	0.0908262	-1.18122	NA	0.023681	0.0506667	0.0218	-0.0288667	0.54673	0.00336784	NA	FALSE
isoComp_00234426	geneComp_00045451	ENST00000471498.5	ENSG00000158161.16	control	UPF3A_KO_14	EYA3	protein_coding	processed_transcript	4.0678	4.32926	3.92291	0.123592	0.140166	-0.141852	NA	0.663253	1.2189	0.69475	0.100453	0.127336	-0.802187	NA	0.163281	0.281167	0.1758	-0.105367	0.10195	0.00336784	NA	FALSE
isoComp_00234427	geneComp_00045451	ENST00000495923.5	ENSG00000158161.16	control	UPF3A_KO_14	EYA3	protein_coding	processed_transcript	4.0678	4.32926	3.92291	0.123592	0.140166	-0.141852	NA	0.16	0.0391522	0.120372	0.0391522	0.065253	1.4073	NA	0.0379524	0.0086	0.03	0.0214	0.707016	0.00336784	NA	FALSE
isoComp_00234428	geneComp_00045451	ENST00000540618.5	ENSG00000158161.16	control	UPF3A_KO_14	EYA3	protein_coding	protein_coding	4.0678	4.32926	3.92291	0.123592	0.140166	-0.141852	NA	2.41783	1.92413	2.52141	0.171026	0.107978	0.38826	NA	0.595505	0.443167	0.644267	0.2011	0.00336784	0.00336784	FALSE	FALSE
isoComp_00234439	geneComp_00045454	ENST00000289081.8	ENSG00000158169.13	control	UPF3A_KO_14	FANCC	protein_coding	protein_coding	2.78011	2.24128	2.74124	0.10375	0.0949074	0.28934	NA	1.42415	0.98008	1.22582	0.0544971	0.0171118	0.31985	NA	0.510219	0.4371	0.4486	0.0115	0.78346	1.89628e-05	FALSE	TRUE
isoComp_00234440	geneComp_00045454	ENST00000375305.6	ENSG00000158169.13	control	UPF3A_KO_14	FANCC	protein_coding	protein_coding	2.78011	2.24128	2.74124	0.10375	0.0949074	0.28934	NA	0.0385614	0.0366583	0.0717107	0.0366583	0.0395067	0.808393	NA	0.0149429	0.0169667	0.0268667	0.0099	0.912867	1.89628e-05	FALSE	TRUE
isoComp_00234441	geneComp_00045454	ENST00000433644.2	ENSG00000158169.13	control	UPF3A_KO_14	FANCC	protein_coding	processed_transcript	2.78011	2.24128	2.74124	0.10375	0.0949074	0.28934	NA	0.223428	0.0976061	0.244228	0.00325498	0.0382217	1.24037	NA	0.0798381	0.0436333	0.0901	0.0464667	0.394897	1.89628e-05	NA	TRUE
isoComp_00234442	geneComp_00045454	ENST00000433829.1	ENSG00000158169.13	control	UPF3A_KO_14	FANCC	protein_coding	protein_coding	2.78011	2.24128	2.74124	0.10375	0.0949074	0.28934	NA	0.118739	0	0	0	0	0	NA	0.0386095	0	0	0	NA	1.89628e-05	FALSE	TRUE
isoComp_00234444	geneComp_00045454	ENST00000464653.1	ENSG00000158169.13	control	UPF3A_KO_14	FANCC	protein_coding	processed_transcript	2.78011	2.24128	2.74124	0.10375	0.0949074	0.28934	NA	0.0347617	0.0304478	0.0610594	0.0163848	0.00821955	0.812965	NA	0.0128095	0.0131667	0.0221333	0.00896667	0.825188	1.89628e-05	NA	TRUE
isoComp_00234445	geneComp_00045454	ENST00000474949.1	ENSG00000158169.13	control	UPF3A_KO_14	FANCC	protein_coding	nonsense_mediated_decay	2.78011	2.24128	2.74124	0.10375	0.0949074	0.28934	NA	0.0871945	0	0.402892	0	0.0898781	5.36769	NA	0.0275095	0	0.1451	0.1451	1.89628e-05	1.89628e-05	TRUE	TRUE
isoComp_00234447	geneComp_00045454	ENST00000480712.5	ENSG00000158169.13	control	UPF3A_KO_14	FANCC	protein_coding	processed_transcript	2.78011	2.24128	2.74124	0.10375	0.0949074	0.28934	NA	0.0791279	0	0.0618368	0	0.0244152	2.84472	NA	0.0280952	0	0.0226333	0.0226333	0.405276	1.89628e-05	NA	TRUE
isoComp_00234448	geneComp_00045454	ENST00000490972.7	ENSG00000158169.13	control	UPF3A_KO_14	FANCC	protein_coding	protein_coding	2.78011	2.24128	2.74124	0.10375	0.0949074	0.28934	NA	0.38106	0.683125	0.290212	0.0656221	0.0195171	-1.20713	NA	0.144895	0.3036	0.105667	-0.197933	0.000699197	1.89628e-05	FALSE	TRUE
isoComp_00234452	geneComp_00045454	ENST00000648415.1	ENSG00000158169.13	control	UPF3A_KO_14	FANCC	protein_coding	processed_transcript	2.78011	2.24128	2.74124	0.10375	0.0949074	0.28934	NA	0.0272373	0.0284925	0.0188727	0.00984696	0.00712489	-0.414869	NA	0.0100095	0.0129	0.00706667	-0.00583333	0.982484	1.89628e-05	NA	TRUE
isoComp_00234453	geneComp_00045454	ENST00000649334.1	ENSG00000158169.13	control	UPF3A_KO_14	FANCC	protein_coding	nonsense_mediated_decay	2.78011	2.24128	2.74124	0.10375	0.0949074	0.28934	NA	0.0555586	0.0828381	0.0378232	0.0828381	0.0378232	-0.957006	NA	0.0196095	0.0391333	0.0146	-0.0245333	0.921302	1.89628e-05	TRUE	TRUE
isoComp_00234458	geneComp_00045454	ENST00000650176.1	ENSG00000158169.13	control	UPF3A_KO_14	FANCC	protein_coding	processed_transcript	2.78011	2.24128	2.74124	0.10375	0.0949074	0.28934	NA	0.166175	0.235559	0.113466	0.0394475	0.0596001	-0.991961	NA	0.0646714	0.104	0.0400667	-0.0639333	0.206972	1.89628e-05	NA	TRUE
isoComp_00234565	geneComp_00045472	ENST00000323760.11	ENSG00000158402.20	control	UPF3A_KO_14	CDC25C	protein_coding	protein_coding	6.40578	6.50481	6.50709	0.357643	0.157852	0.000506926	NA	2.81353	1.81982	3.36161	0.265783	0.180284	0.881739	NA	0.441733	0.281367	0.516	0.234633	0.000182355	3.40423e-05	FALSE	FALSE
isoComp_00234566	geneComp_00045472	ENST00000348983.7	ENSG00000158402.20	control	UPF3A_KO_14	CDC25C	protein_coding	protein_coding	6.40578	6.50481	6.50709	0.357643	0.157852	0.000506926	NA	1.5744	2.75617	1.24206	0.193103	0.205996	-1.14359	NA	0.242771	0.425933	0.189733	-0.2362	3.40423e-05	3.40423e-05	FALSE	FALSE
isoComp_00234567	geneComp_00045472	ENST00000415130.6	ENSG00000158402.20	control	UPF3A_KO_14	CDC25C	protein_coding	protein_coding	6.40578	6.50481	6.50709	0.357643	0.157852	0.000506926	NA	0.388159	0	0.464164	0	0.324839	5.56731	NA	0.0625429	0	0.0736	0.0736	0.259642	3.40423e-05	FALSE	FALSE
isoComp_00234568	geneComp_00045472	ENST00000503022.5	ENSG00000158402.20	control	UPF3A_KO_14	CDC25C	protein_coding	protein_coding	6.40578	6.50481	6.50709	0.357643	0.157852	0.000506926	NA	1.31089	1.58479	1.25976	0.276628	0.0786343	-0.328811	NA	0.203119	0.241067	0.193233	-0.0478333	0.472734	3.40423e-05	FALSE	FALSE
isoComp_00234569	geneComp_00045472	ENST00000504831.1	ENSG00000158402.20	control	UPF3A_KO_14	CDC25C	protein_coding	retained_intron	6.40578	6.50481	6.50709	0.357643	0.157852	0.000506926	NA	0.0834755	0.106204	0.0136191	0.0163245	0.0136191	-2.29863	NA	0.012919	0.0162	0.0022	-0.014	0.251764	3.40423e-05	NA	FALSE
isoComp_00234571	geneComp_00045472	ENST00000513970.5	ENSG00000158402.20	control	UPF3A_KO_14	CDC25C	protein_coding	protein_coding	6.40578	6.50481	6.50709	0.357643	0.157852	0.000506926	NA	0.0910651	0.14904	0.118966	0.0435893	0.0533571	-0.302393	NA	0.0139333	0.0227333	0.0179	-0.00483333	0.870023	3.40423e-05	FALSE	FALSE
isoComp_00234597	geneComp_00045477	ENST00000419165.5	ENSG00000158427.15	control	UPF3A_KO_14	TMSB15B	protein_coding	protein_coding	1.28701	2.51221	0.201388	0.0502485	0.000234284	-3.57672	NA	0.148116	0.0961522	0.134124	0.02379	0.0154157	0.441175	NA	0.30519	0.0383667	0.6658	0.627433	4.49126e-08	3.74881e-10	FALSE	FALSE
isoComp_00234598	geneComp_00045477	ENST00000436583.5	ENSG00000158427.15	control	UPF3A_KO_14	TMSB15B	protein_coding	protein_coding	1.28701	2.51221	0.201388	0.0502485	0.000234284	-3.57672	NA	0.0518153	0.0692312	0.00306154	0.02113	0.00306154	-2.60074	NA	0.0468381	0.0274667	0.0151667	-0.0123	0.939076	3.74881e-10	FALSE	FALSE
isoComp_00234599	geneComp_00045477	ENST00000455723.1	ENSG00000158427.15	control	UPF3A_KO_14	TMSB15B	protein_coding	processed_transcript	1.28701	2.51221	0.201388	0.0502485	0.000234284	-3.57672	NA	0.0306173	0.0210654	0.00937296	0.00740966	0.00502354	-0.681263	NA	0.0323	0.0085	0.0466	0.0381	0.552121	3.74881e-10	NA	FALSE
isoComp_00234600	geneComp_00045477	ENST00000540220.6	ENSG00000158427.15	control	UPF3A_KO_14	TMSB15B	protein_coding	protein_coding	1.28701	2.51221	0.201388	0.0502485	0.000234284	-3.57672	NA	0.829715	2.04495	0	0.127482	0	-7.68296	NA	0.445538	0.813333	0	-0.813333	3.74881e-10	3.74881e-10	FALSE	FALSE
isoComp_00234601	geneComp_00045477	ENST00000563257.5	ENSG00000158427.15	control	UPF3A_KO_14	TMSB15B	protein_coding	protein_coding	1.28701	2.51221	0.201388	0.0502485	0.000234284	-3.57672	NA	0.0320784	0.044579	0.0548292	0.024706	0.0136749	0.248297	NA	0.0677048	0.0181333	0.2724	0.254267	0.00520504	3.74881e-10	FALSE	FALSE
isoComp_00234602	geneComp_00045477	ENST00000569577.1	ENSG00000158427.15	control	UPF3A_KO_14	TMSB15B	protein_coding	protein_coding	1.28701	2.51221	0.201388	0.0502485	0.000234284	-3.57672	NA	0.194665	0.236228	0	0.0505176	0	-4.62192	NA	0.102414	0.0941667	0	-0.0941667	0.436064	3.74881e-10	FALSE	FALSE
isoComp_00234791	geneComp_00045514	ENST00000289703.8	ENSG00000158711.14	control	UPF3A_KO_14	ELK4	protein_coding	protein_coding	1.25583	1.16275	1.12526	0.103122	0.061347	-0.0468736	NA	0.259204	0.367706	0.146251	0.144358	0.048708	-1.2734	NA	0.227519	0.3374	0.127367	-0.210033	0.446304	0.000970579	FALSE	FALSE
isoComp_00234792	geneComp_00045514	ENST00000357992.9	ENSG00000158711.14	control	UPF3A_KO_14	ELK4	protein_coding	protein_coding	1.25583	1.16275	1.12526	0.103122	0.061347	-0.0468736	NA	0.76746	0.577633	0.937251	0.113037	0.0572392	0.688832	NA	0.657171	0.489633	0.8354	0.345767	0.000970579	0.000970579	FALSE	FALSE
isoComp_00234793	geneComp_00045514	ENST00000468523.2	ENSG00000158711.14	control	UPF3A_KO_14	ELK4	protein_coding	protein_coding	1.25583	1.16275	1.12526	0.103122	0.061347	-0.0468736	NA	0.19798	0.206572	0	0.112633	0	-4.43678	NA	0.0861524	0.164267	0	-0.164267	0.0424479	0.000970579	FALSE	FALSE
isoComp_00234794	geneComp_00045514	ENST00000616704.4	ENSG00000158711.14	control	UPF3A_KO_14	ELK4	protein_coding	nonsense_mediated_decay	1.25583	1.16275	1.12526	0.103122	0.061347	-0.0468736	NA	0.0221077	0.0108367	0.0250753	0.00560506	0.0183213	0.751331	NA	0.0210476	0.0087	0.0237333	0.0150333	0.829299	0.000970579	TRUE	FALSE
isoComp_00234933	geneComp_00045536	ENST00000265800.9	ENSG00000158856.18	control	UPF3A_KO_14	DMTN	protein_coding	protein_coding	1.36935	1.17314	1.00311	0.0879671	0.128888	-0.223834	NA	0.538818	0.535542	0.39239	0.105417	0.0662096	-0.439093	NA	0.407543	0.452167	0.4047	-0.0474667	0.859808	0.0103289	FALSE	FALSE
isoComp_00234934	geneComp_00045536	ENST00000381470.7	ENSG00000158856.18	control	UPF3A_KO_14	DMTN	protein_coding	protein_coding	1.36935	1.17314	1.00311	0.0879671	0.128888	-0.223834	NA	0.0481426	0.129198	0	0.129198	0	-3.79907	NA	0.0334476	0.0985	0	-0.0985	0.757393	0.0103289	FALSE	FALSE
isoComp_00234935	geneComp_00045536	ENST00000415253.5	ENSG00000158856.18	control	UPF3A_KO_14	DMTN	protein_coding	protein_coding	1.36935	1.17314	1.00311	0.0879671	0.128888	-0.223834	NA	0.133126	0.186459	0	0.186459	0	-4.29616	NA	0.0951238	0.1557	0	-0.1557	0.768978	0.0103289	FALSE	FALSE
isoComp_00234937	geneComp_00045536	ENST00000443491.6	ENSG00000158856.18	control	UPF3A_KO_14	DMTN	protein_coding	protein_coding	1.36935	1.17314	1.00311	0.0879671	0.128888	-0.223834	NA	0.0858039	0	0.069826	0	0.069826	2.99686	NA	0.046881	0	0.0572333	0.0572333	0.772367	0.0103289	FALSE	FALSE
isoComp_00234938	geneComp_00045536	ENST00000517600.5	ENSG00000158856.18	control	UPF3A_KO_14	DMTN	protein_coding	protein_coding	1.36935	1.17314	1.00311	0.0879671	0.128888	-0.223834	NA	0.0313152	0.0234772	0.00700552	0.0147419	0.00700552	-0.977177	NA	0.0224	0.0206333	0.0069	-0.0137333	0.811239	0.0103289	FALSE	FALSE
isoComp_00234943	geneComp_00045536	ENST00000522148.5	ENSG00000158856.18	control	UPF3A_KO_14	DMTN	protein_coding	protein_coding	1.36935	1.17314	1.00311	0.0879671	0.128888	-0.223834	NA	0.251892	0.0498101	0.24039	0.0262066	0.0669649	2.06571	NA	0.169762	0.0401333	0.229833	0.1897	0.0103289	0.0103289	FALSE	FALSE
isoComp_00234944	geneComp_00045536	ENST00000522340.5	ENSG00000158856.18	control	UPF3A_KO_14	DMTN	protein_coding	protein_coding	1.36935	1.17314	1.00311	0.0879671	0.128888	-0.223834	NA	0.0247409	0.0279045	0	0.0279045	0	-1.92237	NA	0.0117524	0.0233	0	-0.0233	0.70056	0.0103289	FALSE	FALSE
isoComp_00234945	geneComp_00045536	ENST00000523300.5	ENSG00000158856.18	control	UPF3A_KO_14	DMTN	protein_coding	protein_coding	1.36935	1.17314	1.00311	0.0879671	0.128888	-0.223834	NA	0.0526244	0.0328941	0.126551	0.0328941	0.0632785	1.67059	NA	0.0414857	0.0250667	0.1141	0.0890333	0.317174	0.0103289	FALSE	FALSE
isoComp_00234946	geneComp_00045536	ENST00000523782.6	ENSG00000158856.18	control	UPF3A_KO_14	DMTN	protein_coding	protein_coding	1.36935	1.17314	1.00311	0.0879671	0.128888	-0.223834	NA	0.164846	0.159793	0.157077	0.159793	0.0796094	-0.023262	NA	0.143714	0.1582	0.1765	0.0183	0.83566	0.0103289	FALSE	FALSE
isoComp_00235507	geneComp_00045616	ENST00000290650.9	ENSG00000159459.12	control	UPF3A_KO_14	UBR1	protein_coding	protein_coding	2.43922	2.06842	2.76308	0.403551	0.0494569	0.416005	NA	1.80553	1.36181	2.2027	0.255799	0.050671	0.689729	NA	0.743752	0.660367	0.7977	0.137333	0.0966261	9.84105e-08	FALSE	FALSE
isoComp_00235508	geneComp_00045616	ENST00000546274.6	ENSG00000159459.12	control	UPF3A_KO_14	UBR1	protein_coding	protein_coding	2.43922	2.06842	2.76308	0.403551	0.0494569	0.416005	NA	0.231973	0.209958	0.233903	0.0544945	0.122146	0.149083	NA	0.0945762	0.109133	0.0831333	-0.026	0.896771	9.84105e-08	FALSE	FALSE
isoComp_00235512	geneComp_00045616	ENST00000566493.1	ENSG00000159459.12	control	UPF3A_KO_14	UBR1	protein_coding	retained_intron	2.43922	2.06842	2.76308	0.403551	0.0494569	0.416005	NA	0.0865801	0.021984	0.125881	0.021984	0.00830398	2.08692	NA	0.0338048	0.0107667	0.0456	0.0348333	0.467218	9.84105e-08	NA	FALSE
isoComp_00235513	geneComp_00045616	ENST00000568782.1	ENSG00000159459.12	control	UPF3A_KO_14	UBR1	protein_coding	processed_transcript	2.43922	2.06842	2.76308	0.403551	0.0494569	0.416005	NA	0.0383735	0.0698492	0	0.0358837	0	-2.99728	NA	0.0151714	0.0303	0	-0.0303	0.0821188	9.84105e-08	NA	FALSE
isoComp_00235514	geneComp_00045616	ENST00000569066.2	ENSG00000159459.12	control	UPF3A_KO_14	UBR1	protein_coding	nonsense_mediated_decay	2.43922	2.06842	2.76308	0.403551	0.0494569	0.416005	NA	0.0913622	0.0769979	0.0932413	0.0243395	0.0140283	0.246967	NA	0.0380714	0.0370667	0.0338667	-0.0032	0.947745	9.84105e-08	TRUE	FALSE
isoComp_00235515	geneComp_00045616	ENST00000569243.5	ENSG00000159459.12	control	UPF3A_KO_14	UBR1	protein_coding	protein_coding	2.43922	2.06842	2.76308	0.403551	0.0494569	0.416005	NA	0.0556623	0.305575	0	0.115737	0	-4.97991	NA	0.0238048	0.1363	0	-0.1363	9.84105e-08	9.84105e-08	FALSE	FALSE
isoComp_00235516	geneComp_00045616	ENST00000569337.1	ENSG00000159459.12	control	UPF3A_KO_14	UBR1	protein_coding	nonsense_mediated_decay	2.43922	2.06842	2.76308	0.403551	0.0494569	0.416005	NA	0.0519792	0	0.10736	0	0.0635104	3.55287	NA	0.0207762	0	0.0397	0.0397	0.302344	9.84105e-08	TRUE	FALSE
isoComp_00235557	geneComp_00045624	ENST00000290795.7	ENSG00000159592.11	control	UPF3A_KO_14	GPBP1L1	protein_coding	protein_coding	17.7824	16.4085	17.4316	1.03345	0.357972	0.0872158	NA	4.25996	5.35954	3.78932	0.228949	0.33829	-0.49906	NA	0.242048	0.330567	0.217767	-0.1128	0.0513172	0.0100708	FALSE	FALSE
isoComp_00235558	geneComp_00045624	ENST00000355105.8	ENSG00000159592.11	control	UPF3A_KO_14	GPBP1L1	protein_coding	protein_coding	17.7824	16.4085	17.4316	1.03345	0.357972	0.0872158	NA	6.28174	4.25668	6.58293	0.601991	0.429726	0.627805	NA	0.351619	0.256767	0.377867	0.1211	0.0100708	0.0100708	FALSE	FALSE
isoComp_00235559	geneComp_00045624	ENST00000460859.1	ENSG00000159592.11	control	UPF3A_KO_14	GPBP1L1	protein_coding	processed_transcript	17.7824	16.4085	17.4316	1.03345	0.357972	0.0872158	NA	1.41294	1.71513	1.17219	0.094786	0.300612	-0.545244	NA	0.0792714	0.1059	0.0666667	-0.0392333	0.346095	0.0100708	NA	FALSE
isoComp_00235560	geneComp_00045624	ENST00000467032.1	ENSG00000159592.11	control	UPF3A_KO_14	GPBP1L1	protein_coding	processed_transcript	17.7824	16.4085	17.4316	1.03345	0.357972	0.0872158	NA	0.203774	0	0.376672	0	0.259557	5.27304	NA	0.0112762	0	0.022	0.022	0.259207	0.0100708	NA	FALSE
isoComp_00235561	geneComp_00045624	ENST00000468724.1	ENSG00000159592.11	control	UPF3A_KO_14	GPBP1L1	protein_coding	processed_transcript	17.7824	16.4085	17.4316	1.03345	0.357972	0.0872158	NA	0.189365	0.185641	0.185395	0.097217	0.0409021	-0.00181712	NA	0.0106286	0.0106333	0.0105667	-6.66667e-05	0.960653	0.0100708	NA	FALSE
isoComp_00235563	geneComp_00045624	ENST00000480083.5	ENSG00000159592.11	control	UPF3A_KO_14	GPBP1L1	protein_coding	processed_transcript	17.7824	16.4085	17.4316	1.03345	0.357972	0.0872158	NA	0.373548	0.334088	0.282603	0.041944	0.167412	-0.233831	NA	0.0212286	0.0208667	0.0164667	-0.0044	0.82026	0.0100708	NA	FALSE
isoComp_00235564	geneComp_00045624	ENST00000480941.1	ENSG00000159592.11	control	UPF3A_KO_14	GPBP1L1	protein_coding	processed_transcript	17.7824	16.4085	17.4316	1.03345	0.357972	0.0872158	NA	2.50792	2.65298	2.38918	0.469351	0.0730431	-0.150497	NA	0.141176	0.159267	0.137133	-0.0221333	0.536517	0.0100708	NA	FALSE
isoComp_00235566	geneComp_00045624	ENST00000488278.5	ENSG00000159592.11	control	UPF3A_KO_14	GPBP1L1	protein_coding	processed_transcript	17.7824	16.4085	17.4316	1.03345	0.357972	0.0872158	NA	1.65208	1.14787	1.76979	0.0661005	0.239604	0.620231	NA	0.0921524	0.07	0.101033	0.0310333	0.2329	0.0100708	NA	FALSE
isoComp_00235567	geneComp_00045624	ENST00000493083.5	ENSG00000159592.11	control	UPF3A_KO_14	GPBP1L1	protein_coding	processed_transcript	17.7824	16.4085	17.4316	1.03345	0.357972	0.0872158	NA	0.186554	0	0.104989	0	0.0474793	3.52343	NA	0.0104095	0	0.0061	0.0061	0.128754	0.0100708	NA	FALSE
isoComp_00235569	geneComp_00045624	ENST00000496278.1	ENSG00000159592.11	control	UPF3A_KO_14	GPBP1L1	protein_coding	processed_transcript	17.7824	16.4085	17.4316	1.03345	0.357972	0.0872158	NA	0.357738	0.383367	0.333144	0.0819135	0.0188654	-0.197062	NA	0.0201143	0.0231333	0.0190667	-0.00406667	0.833145	0.0100708	NA	FALSE
isoComp_00235750	geneComp_00045646	ENST00000336727.7	ENSG00000159788.19	control	UPF3A_KO_14	RGS12	protein_coding	protein_coding	1.86624	2.11055	1.20933	0.315467	0.038863	-0.798343	NA	0.0923263	0.118174	0.137271	0.0400012	0.0377231	0.200369	NA	0.0562143	0.0612667	0.1158	0.0545333	0.610034	0.0242881	FALSE	FALSE
isoComp_00235752	geneComp_00045646	ENST00000344733.9	ENSG00000159788.19	control	UPF3A_KO_14	RGS12	protein_coding	protein_coding	1.86624	2.11055	1.20933	0.315467	0.038863	-0.798343	NA	0.0807072	0.071571	0.043678	0.0318934	0.00474181	-0.603725	NA	0.0424762	0.0399667	0.0363	-0.00366667	0.874442	0.0242881	FALSE	FALSE
isoComp_00235753	geneComp_00045646	ENST00000382788.7	ENSG00000159788.19	control	UPF3A_KO_14	RGS12	protein_coding	protein_coding	1.86624	2.11055	1.20933	0.315467	0.038863	-0.798343	NA	0.407397	0.41336	0.27411	0.0446346	0.0270376	-0.575437	NA	0.225852	0.202233	0.225933	0.0237	0.791613	0.0242881	FALSE	FALSE
isoComp_00235754	geneComp_00045646	ENST00000502947.1	ENSG00000159788.19	control	UPF3A_KO_14	RGS12	protein_coding	retained_intron	1.86624	2.11055	1.20933	0.315467	0.038863	-0.798343	NA	0.688615	1.00732	0.396788	0.201567	0.0833624	-1.32242	NA	0.36649	0.468367	0.3253	-0.143067	0.349958	0.0242881	NA	FALSE
isoComp_00235758	geneComp_00045646	ENST00000507041.5	ENSG00000159788.19	control	UPF3A_KO_14	RGS12	protein_coding	retained_intron	1.86624	2.11055	1.20933	0.315467	0.038863	-0.798343	NA	0.103513	0.205027	0	0.146118	0	-4.42645	NA	0.0416667	0.0856667	0	-0.0856667	0.302445	0.0242881	NA	FALSE
isoComp_00235760	geneComp_00045646	ENST00000509746.5	ENSG00000159788.19	control	UPF3A_KO_14	RGS12	protein_coding	retained_intron	1.86624	2.11055	1.20933	0.315467	0.038863	-0.798343	NA	0.0223263	0.016549	0.0209405	0.016549	0.0209405	0.220836	NA	0.0124857	0.0111667	0.017	0.00583333	0.855875	0.0242881	NA	FALSE
isoComp_00235761	geneComp_00045646	ENST00000509772.1	ENSG00000159788.19	control	UPF3A_KO_14	RGS12	protein_coding	processed_transcript	1.86624	2.11055	1.20933	0.315467	0.038863	-0.798343	NA	0.0594867	0	0	0	0	0	NA	0.0267762	0	0	0	NA	0.0242881	NA	FALSE
isoComp_00235762	geneComp_00045646	ENST00000510803.1	ENSG00000159788.19	control	UPF3A_KO_14	RGS12	protein_coding	retained_intron	1.86624	2.11055	1.20933	0.315467	0.038863	-0.798343	NA	0.0374952	0.0209013	0	0.0209013	0	-1.62767	NA	0.0185524	0.00843333	0	-0.00843333	0.879277	0.0242881	NA	FALSE
isoComp_00235763	geneComp_00045646	ENST00000511805.5	ENSG00000159788.19	control	UPF3A_KO_14	RGS12	protein_coding	processed_transcript	1.86624	2.11055	1.20933	0.315467	0.038863	-0.798343	NA	0.233158	0.11683	0.222453	0.0336644	0.024876	0.874048	NA	0.13129	0.0547667	0.184467	0.1297	0.0242881	0.0242881	NA	FALSE
isoComp_00235764	geneComp_00045646	ENST00000512266.5	ENSG00000159788.19	control	UPF3A_KO_14	RGS12	protein_coding	retained_intron	1.86624	2.11055	1.20933	0.315467	0.038863	-0.798343	NA	0.043183	0.0456961	0.0222245	0.0102646	0.00874196	-0.789415	NA	0.0220286	0.0214667	0.0181333	-0.00333333	0.951525	0.0242881	NA	FALSE
isoComp_00235766	geneComp_00045646	ENST00000514268.5	ENSG00000159788.19	control	UPF3A_KO_14	RGS12	protein_coding	nonsense_mediated_decay	1.86624	2.11055	1.20933	0.315467	0.038863	-0.798343	NA	0.0367459	0.0693952	0	0.0434423	0	-2.98905	NA	0.0228952	0.0333333	0	-0.0333333	0.332763	0.0242881	TRUE	FALSE
isoComp_00235769	geneComp_00045647	ENST00000291041.6	ENSG00000159792.10	control	UPF3A_KO_14	PSKH1	protein_coding	protein_coding	4.34492	5.20807	2.91431	1.09486	0.391203	-0.835422	NA	2.3885	1.59535	2.24682	0.107268	0.0896645	0.491404	NA	0.5948	0.3382	0.799167	0.460967	0.0190425	0.0190425	FALSE	FALSE
isoComp_00235770	geneComp_00045647	ENST00000570631.5	ENSG00000159792.10	control	UPF3A_KO_14	PSKH1	protein_coding	protein_coding	4.34492	5.20807	2.91431	1.09486	0.391203	-0.835422	NA	0.159849	0.08725	0.0841392	0.030278	0.0426526	-0.0469036	NA	0.0389619	0.0203	0.0311	0.0108	0.904254	0.0190425	FALSE	FALSE
isoComp_00235771	geneComp_00045647	ENST00000575198.1	ENSG00000159792.10	control	UPF3A_KO_14	PSKH1	protein_coding	processed_transcript	4.34492	5.20807	2.91431	1.09486	0.391203	-0.835422	NA	1.79657	3.52547	0.583346	1.22775	0.460474	-2.57496	NA	0.366229	0.641467	0.1697	-0.471767	0.116572	0.0190425	NA	FALSE
isoComp_00235860	geneComp_00045660	ENST00000291182.9	ENSG00000159917.17	control	UPF3A_KO_14	ZNF235	protein_coding	protein_coding	1.18666	0.960911	1.36	0.18648	0.107856	0.496763	NA	0.104896	0.0128816	0.221352	0.0128816	0.0414923	3.33783	NA	0.0822381	0.0200667	0.161533	0.141467	0.0208572	0.0208572	FALSE	TRUE
isoComp_00235861	geneComp_00045660	ENST00000587921.1	ENSG00000159917.17	control	UPF3A_KO_14	ZNF235	protein_coding	retained_intron	1.18666	0.960911	1.36	0.18648	0.107856	0.496763	NA	0.0785987	0.0515584	0.125758	0.00847901	0.034791	1.14101	NA	0.0664143	0.0614333	0.0897333	0.0283	0.849131	0.0208572	NA	TRUE
isoComp_00235862	geneComp_00045660	ENST00000589248.5	ENSG00000159917.17	control	UPF3A_KO_14	ZNF235	protein_coding	protein_coding	1.18666	0.960911	1.36	0.18648	0.107856	0.496763	NA	0.253396	0.340877	0.315524	0.170534	0.106924	-0.108199	NA	0.216033	0.311933	0.224433	-0.0875	0.903662	0.0208572	FALSE	TRUE
isoComp_00235863	geneComp_00045660	ENST00000589799.5	ENSG00000159917.17	control	UPF3A_KO_14	ZNF235	protein_coding	protein_coding	1.18666	0.960911	1.36	0.18648	0.107856	0.496763	NA	0.144709	0.0842402	0.160634	0.0431083	0.0614484	0.856488	NA	0.1223	0.102533	0.122	0.0194667	0.970783	0.0208572	FALSE	TRUE
isoComp_00235864	geneComp_00045660	ENST00000591609.1	ENSG00000159917.17	control	UPF3A_KO_14	ZNF235	protein_coding	protein_coding	1.18666	0.960911	1.36	0.18648	0.107856	0.496763	NA	0.0811657	0.0553924	0.0676097	0.0277785	0.034821	0.247115	NA	0.0663333	0.0509	0.0485667	-0.00233333	0.956834	0.0208572	FALSE	TRUE
isoComp_00235865	geneComp_00045660	ENST00000592844.5	ENSG00000159917.17	control	UPF3A_KO_14	ZNF235	protein_coding	nonsense_mediated_decay	1.18666	0.960911	1.36	0.18648	0.107856	0.496763	NA	0.377743	0.328524	0.318976	0.0612234	0.0103501	-0.0412783	NA	0.326229	0.346133	0.236233	-0.1099	0.58856	0.0208572	TRUE	TRUE
isoComp_00235866	geneComp_00045660	ENST00000650576.1	ENSG00000159917.17	control	UPF3A_KO_14	ZNF235	protein_coding	protein_coding	1.18666	0.960911	1.36	0.18648	0.107856	0.496763	NA	0.146151	0.0874373	0.150144	0.0450395	0.052508	0.716826	NA	0.120443	0.107	0.117433	0.0104333	0.975969	0.0208572	FALSE	TRUE
isoComp_00236090	geneComp_00045693	ENST00000330317.6	ENSG00000160193.12	control	UPF3A_KO_14	WDR4	protein_coding	protein_coding	6.33862	5.16349	8.20705	0.135202	0.411906	0.667483	NA	1.85248	2.23824	1.87834	0.202634	0.140631	-0.251682	NA	0.306157	0.432567	0.228367	-0.2042	2.5004e-06	1.96514e-12	FALSE	FALSE
isoComp_00236091	geneComp_00045693	ENST00000398208.3	ENSG00000160193.12	control	UPF3A_KO_14	WDR4	protein_coding	protein_coding	6.33862	5.16349	8.20705	0.135202	0.411906	0.667483	NA	2.77536	1.7174	4.07143	0.0962927	0.189232	1.24048	NA	0.428862	0.332467	0.4993	0.166833	0.0142681	1.96514e-12	FALSE	FALSE
isoComp_00236092	geneComp_00045693	ENST00000463902.5	ENSG00000160193.12	control	UPF3A_KO_14	WDR4	protein_coding	processed_transcript	6.33862	5.16349	8.20705	0.135202	0.411906	0.667483	NA	0.164269	0	0.269988	0	0.0924649	4.8073	NA	0.0211667	0	0.0319	0.0319	0.0261516	1.96514e-12	NA	FALSE
isoComp_00236093	geneComp_00045693	ENST00000470658.1	ENSG00000160193.12	control	UPF3A_KO_14	WDR4	protein_coding	processed_transcript	6.33862	5.16349	8.20705	0.135202	0.411906	0.667483	NA	0.629665	0.261467	1.03272	0.0333283	0.072897	1.94151	NA	0.0966238	0.0510667	0.125633	0.0745667	0.0132326	1.96514e-12	NA	FALSE
isoComp_00236094	geneComp_00045693	ENST00000476326.5	ENSG00000160193.12	control	UPF3A_KO_14	WDR4	protein_coding	processed_transcript	6.33862	5.16349	8.20705	0.135202	0.411906	0.667483	NA	0.264716	0.168739	0.154926	0.168739	0.154926	-0.116037	NA	0.0419952	0.0345	0.0177	-0.0168	0.9323	1.96514e-12	NA	FALSE
isoComp_00236095	geneComp_00045693	ENST00000479429.5	ENSG00000160193.12	control	UPF3A_KO_14	WDR4	protein_coding	processed_transcript	6.33862	5.16349	8.20705	0.135202	0.411906	0.667483	NA	0.185027	0.461637	0	0.0809026	0	-5.55961	NA	0.0336333	0.0892667	0	-0.0892667	1.96514e-12	1.96514e-12	NA	FALSE
isoComp_00236096	geneComp_00045693	ENST00000492742.5	ENSG00000160193.12	control	UPF3A_KO_14	WDR4	protein_coding	processed_transcript	6.33862	5.16349	8.20705	0.135202	0.411906	0.667483	NA	0.467112	0.316003	0.799641	0.176896	0.103457	1.3124	NA	0.0715714	0.0601	0.0971333	0.0370333	0.629166	1.96514e-12	NA	FALSE
isoComp_00236113	geneComp_00045696	ENST00000359624.7	ENSG00000160200.17	control	UPF3A_KO_14	CBS	protein_coding	protein_coding	5.89272	5.41791	5.16815	0.26645	0.520659	-0.067961	NA	0.234182	0	0	0	0	0	NA	0.0316762	0	0	0	NA	9.65775e-24	FALSE	FALSE
isoComp_00236114	geneComp_00045696	ENST00000398158.5	ENSG00000160200.17	control	UPF3A_KO_14	CBS	protein_coding	protein_coding	5.89272	5.41791	5.16815	0.26645	0.520659	-0.067961	NA	0.197981	0	0	0	0	0	NA	0.0248905	0	0	0	NA	9.65775e-24	FALSE	FALSE
isoComp_00236115	geneComp_00045696	ENST00000398165.7	ENSG00000160200.17	control	UPF3A_KO_14	CBS	protein_coding	protein_coding	5.89272	5.41791	5.16815	0.26645	0.520659	-0.067961	NA	1.67741	2.16518	0.112244	0.263481	0.0572464	-4.15331	NA	0.267143	0.398867	0.0200333	-0.378833	9.65775e-24	9.65775e-24	FALSE	FALSE
isoComp_00236119	geneComp_00045696	ENST00000462349.5	ENSG00000160200.17	control	UPF3A_KO_14	CBS	protein_coding	retained_intron	5.89272	5.41791	5.16815	0.26645	0.520659	-0.067961	NA	1.09855	0.897005	1.46476	0.126334	0.131335	0.701296	NA	0.198676	0.1679	0.284	0.1161	0.0260027	9.65775e-24	NA	FALSE
isoComp_00236120	geneComp_00045696	ENST00000465732.5	ENSG00000160200.17	control	UPF3A_KO_14	CBS	protein_coding	processed_transcript	5.89272	5.41791	5.16815	0.26645	0.520659	-0.067961	NA	0.857809	0.603383	1.42959	0.10402	0.110208	1.2308	NA	0.15441	0.110033	0.281767	0.171733	0.000344212	9.65775e-24	NA	FALSE
isoComp_00236121	geneComp_00045696	ENST00000478709.1	ENSG00000160200.17	control	UPF3A_KO_14	CBS	protein_coding	processed_transcript	5.89272	5.41791	5.16815	0.26645	0.520659	-0.067961	NA	0.658682	0.734792	0.99224	0.076897	0.164077	0.42832	NA	0.119233	0.1364	0.190133	0.0537333	0.402543	9.65775e-24	NA	FALSE
isoComp_00236122	geneComp_00045696	ENST00000486098.1	ENSG00000160200.17	control	UPF3A_KO_14	CBS	protein_coding	retained_intron	5.89272	5.41791	5.16815	0.26645	0.520659	-0.067961	NA	0.199637	0.192055	0.292303	0.024381	0.0816595	0.581246	NA	0.0356524	0.0351667	0.0547667	0.0196	0.52617	9.65775e-24	NA	FALSE
isoComp_00236123	geneComp_00045696	ENST00000488526.1	ENSG00000160200.17	control	UPF3A_KO_14	CBS	protein_coding	processed_transcript	5.89272	5.41791	5.16815	0.26645	0.520659	-0.067961	NA	0.335134	0.343914	0.276108	0.0759612	0.0618718	-0.306841	NA	0.0590476	0.0625667	0.0528333	-0.00973333	0.91424	9.65775e-24	NA	FALSE
isoComp_00236124	geneComp_00045696	ENST00000491776.1	ENSG00000160200.17	control	UPF3A_KO_14	CBS	protein_coding	retained_intron	5.89272	5.41791	5.16815	0.26645	0.520659	-0.067961	NA	0.478473	0.437918	0.413088	0.0376822	0.0180872	-0.0822754	NA	0.0819667	0.0813	0.0814333	0.000133333	0.97689	9.65775e-24	NA	FALSE
isoComp_00236125	geneComp_00045696	ENST00000496485.1	ENSG00000160200.17	control	UPF3A_KO_14	CBS	protein_coding	retained_intron	5.89272	5.41791	5.16815	0.26645	0.520659	-0.067961	NA	0.120043	0.0436632	0.168593	0.0245284	0.0402373	1.73467	NA	0.0222571	0.00783333	0.0319	0.0240667	0.174124	9.65775e-24	NA	FALSE
isoComp_00236324	geneComp_00045723	ENST00000417564.3	ENSG00000160305.18	control	UPF3A_KO_14	DIP2A	protein_coding	protein_coding	4.566	4.59497	5.53153	0.104684	0.118159	0.267091	NA	1.2054	0.831604	1.62325	0.0999078	0.0276584	0.95653	NA	0.261486	0.182167	0.293933	0.111767	0.0357743	0.0268729	FALSE	FALSE
isoComp_00236325	geneComp_00045723	ENST00000435722.7	ENSG00000160305.18	control	UPF3A_KO_14	DIP2A	protein_coding	protein_coding	4.566	4.59497	5.53153	0.104684	0.118159	0.267091	NA	1.09247	1.74054	1.16981	0.168768	0.21223	-0.569244	NA	0.233514	0.377567	0.2103	-0.167267	0.0268729	0.0268729	FALSE	FALSE
isoComp_00236326	geneComp_00045723	ENST00000457905.7	ENSG00000160305.18	control	UPF3A_KO_14	DIP2A	protein_coding	protein_coding	4.566	4.59497	5.53153	0.104684	0.118159	0.267091	NA	0.15445	0.0480084	0.166908	0.0240309	0.0679539	1.60867	NA	0.0368238	0.0106667	0.0305333	0.0198667	0.539246	0.0268729	FALSE	FALSE
isoComp_00236327	geneComp_00045723	ENST00000466639.5	ENSG00000160305.18	control	UPF3A_KO_14	DIP2A	protein_coding	protein_coding	4.566	4.59497	5.53153	0.104684	0.118159	0.267091	NA	0.543022	0.384653	0.547822	0.0446283	0.0688627	0.49922	NA	0.122457	0.0842667	0.0995	0.0152333	0.862084	0.0268729	FALSE	FALSE
isoComp_00236328	geneComp_00045723	ENST00000472364.1	ENSG00000160305.18	control	UPF3A_KO_14	DIP2A	protein_coding	retained_intron	4.566	4.59497	5.53153	0.104684	0.118159	0.267091	NA	0.290133	0.241452	0.489163	0.0248328	0.0182508	0.989232	NA	0.0624524	0.0525667	0.0886333	0.0360667	0.378339	0.0268729	NA	FALSE
isoComp_00236330	geneComp_00045723	ENST00000478105.5	ENSG00000160305.18	control	UPF3A_KO_14	DIP2A	protein_coding	retained_intron	4.566	4.59497	5.53153	0.104684	0.118159	0.267091	NA	0.167255	0.125913	0.295345	0.0593352	0.0434061	1.16776	NA	0.0349524	0.0273667	0.0532	0.0258333	0.432073	0.0268729	NA	FALSE
isoComp_00236331	geneComp_00045723	ENST00000479654.1	ENSG00000160305.18	control	UPF3A_KO_14	DIP2A	protein_coding	processed_transcript	4.566	4.59497	5.53153	0.104684	0.118159	0.267091	NA	0.175366	0.150349	0.245872	0.0979274	0.0501904	0.674208	NA	0.0378571	0.0334333	0.0443333	0.0109	0.851089	0.0268729	NA	FALSE
isoComp_00236332	geneComp_00045723	ENST00000480553.1	ENSG00000160305.18	control	UPF3A_KO_14	DIP2A	protein_coding	retained_intron	4.566	4.59497	5.53153	0.104684	0.118159	0.267091	NA	0.151686	0.152175	0.225186	0.0270998	0.0246406	0.536253	NA	0.0329571	0.0333333	0.0407333	0.0074	0.901019	0.0268729	NA	FALSE
isoComp_00236333	geneComp_00045723	ENST00000481883.1	ENSG00000160305.18	control	UPF3A_KO_14	DIP2A	protein_coding	retained_intron	4.566	4.59497	5.53153	0.104684	0.118159	0.267091	NA	0.179702	0.147428	0.230787	0.0106957	0.0121187	0.613063	NA	0.039381	0.0321333	0.0418667	0.00973333	0.794139	0.0268729	NA	FALSE
isoComp_00236334	geneComp_00045723	ENST00000494435.5	ENSG00000160305.18	control	UPF3A_KO_14	DIP2A	protein_coding	retained_intron	4.566	4.59497	5.53153	0.104684	0.118159	0.267091	NA	0.591576	0.772845	0.482304	0.190324	0.0435974	-0.669177	NA	0.135295	0.1665	0.0874	-0.0791	0.1381	0.0268729	NA	FALSE
isoComp_00236579	geneComp_00045759	ENST00000268766.11	ENSG00000160602.14	control	UPF3A_KO_14	NEK8	protein_coding	protein_coding	1.12726	1.40134	1.18552	0.175694	0.053374	-0.239438	NA	0.650551	0.686876	0.685541	0.0448252	0.0179493	-0.00276576	NA	0.588738	0.511533	0.5818	0.0702667	0.820191	0.0206153	FALSE	FALSE
isoComp_00236580	geneComp_00045759	ENST00000543014.1	ENSG00000160602.14	control	UPF3A_KO_14	NEK8	protein_coding	nonsense_mediated_decay	1.12726	1.40134	1.18552	0.175694	0.053374	-0.239438	NA	0.0685262	0.017438	0.0503047	0.00873259	0.018645	1.13609	NA	0.0595429	0.0126333	0.0428333	0.0302	0.497763	0.0206153	TRUE	FALSE
isoComp_00236581	geneComp_00045759	ENST00000579060.5	ENSG00000160602.14	control	UPF3A_KO_14	NEK8	protein_coding	protein_coding	1.12726	1.40134	1.18552	0.175694	0.053374	-0.239438	NA	0.0198274	0	0.138791	0	0.138791	3.89522	NA	0.0153571	0	0.1075	0.1075	0.842828	0.0206153	FALSE	FALSE
isoComp_00236582	geneComp_00045759	ENST00000579671.5	ENSG00000160602.14	control	UPF3A_KO_14	NEK8	protein_coding	protein_coding	1.12726	1.40134	1.18552	0.175694	0.053374	-0.239438	NA	0.158409	0.370519	0.0689331	0.108225	0.0356264	-2.26927	NA	0.133243	0.253767	0.0609667	-0.1928	0.0206153	0.0206153	FALSE	FALSE
isoComp_00236583	geneComp_00045759	ENST00000581000.1	ENSG00000160602.14	control	UPF3A_KO_14	NEK8	protein_coding	retained_intron	1.12726	1.40134	1.18552	0.175694	0.053374	-0.239438	NA	0.0468831	0.0272868	0.0410853	0.0272868	0.0207403	0.454242	NA	0.041219	0.0156667	0.0336667	0.018	0.72314	0.0206153	NA	FALSE
isoComp_00236584	geneComp_00045759	ENST00000584342.5	ENSG00000160602.14	control	UPF3A_KO_14	NEK8	protein_coding	retained_intron	1.12726	1.40134	1.18552	0.175694	0.053374	-0.239438	NA	0.0776174	0.0547563	0.0682604	0.0133424	0.0354764	0.273262	NA	0.0725762	0.042	0.0604	0.0184	0.874226	0.0206153	NA	FALSE
isoComp_00236585	geneComp_00045759	ENST00000592510.1	ENSG00000160602.14	control	UPF3A_KO_14	NEK8	protein_coding	protein_coding	1.12726	1.40134	1.18552	0.175694	0.053374	-0.239438	NA	0.0885654	0.244469	0.120821	0.0899748	0.0467226	-0.959897	NA	0.0745286	0.164333	0.1023	-0.0620333	0.670351	0.0206153	FALSE	FALSE
isoComp_00236586	geneComp_00045759	ENST00000593261.1	ENSG00000160602.14	control	UPF3A_KO_14	NEK8	protein_coding	processed_transcript	1.12726	1.40134	1.18552	0.175694	0.053374	-0.239438	NA	0.0168813	0	0.0117785	0	0.0117785	1.1229	NA	0.0147762	0	0.0105333	0.0105333	0.909954	0.0206153	NA	FALSE
isoComp_00236726	geneComp_00045777	ENST00000292246.8	ENSG00000160746.13	control	UPF3A_KO_14	ANO10	protein_coding	protein_coding	2.92458	3.62158	2.37709	0.453072	0.189678	-0.605348	NA	0.372133	0.286711	0.475726	0.0760545	0.0786375	0.711083	NA	0.137505	0.0767	0.2042	0.1275	0.0241413	3.20184e-05	FALSE	FALSE
isoComp_00236727	geneComp_00045777	ENST00000350459.8	ENSG00000160746.13	control	UPF3A_KO_14	ANO10	protein_coding	protein_coding	2.92458	3.62158	2.37709	0.453072	0.189678	-0.605348	NA	0.432986	0.55253	0.587245	0.0539637	0.121622	0.086393	NA	0.158776	0.153933	0.250467	0.0965333	0.354682	3.20184e-05	FALSE	FALSE
isoComp_00236728	geneComp_00045777	ENST00000396091.7	ENSG00000160746.13	control	UPF3A_KO_14	ANO10	protein_coding	protein_coding	2.92458	3.62158	2.37709	0.453072	0.189678	-0.605348	NA	1.14616	1.33008	0.80898	0.109367	0.0983564	-0.710424	NA	0.396095	0.3837	0.338167	-0.0455333	0.917611	3.20184e-05	FALSE	FALSE
isoComp_00236729	geneComp_00045777	ENST00000413397.5	ENSG00000160746.13	control	UPF3A_KO_14	ANO10	protein_coding	protein_coding	2.92458	3.62158	2.37709	0.453072	0.189678	-0.605348	NA	0.275601	0.534898	0.0767278	0.534898	0.0767278	-2.65142	NA	0.0716476	0.118167	0.0278333	-0.0903333	0.990758	3.20184e-05	FALSE	FALSE
isoComp_00236731	geneComp_00045777	ENST00000427171.5	ENSG00000160746.13	control	UPF3A_KO_14	ANO10	protein_coding	protein_coding	2.92458	3.62158	2.37709	0.453072	0.189678	-0.605348	NA	0.303629	0.646692	0	0.153779	0	-6.03715	NA	0.0953571	0.1932	0	-0.1932	3.20184e-05	3.20184e-05	FALSE	FALSE
isoComp_00236732	geneComp_00045777	ENST00000428472.5	ENSG00000160746.13	control	UPF3A_KO_14	ANO10	protein_coding	protein_coding	2.92458	3.62158	2.37709	0.453072	0.189678	-0.605348	NA	0.0367735	0	0	0	0	0	NA	0.0132048	0	0	0	NA	3.20184e-05	FALSE	FALSE
isoComp_00236734	geneComp_00045777	ENST00000436073.1	ENSG00000160746.13	control	UPF3A_KO_14	ANO10	protein_coding	protein_coding	2.92458	3.62158	2.37709	0.453072	0.189678	-0.605348	NA	0.0715076	0	0.0943993	0	0.0473475	3.38404	NA	0.0272	0	0.0388	0.0388	0.186708	3.20184e-05	FALSE	FALSE
isoComp_00236735	geneComp_00045777	ENST00000439141.5	ENSG00000160746.13	control	UPF3A_KO_14	ANO10	protein_coding	protein_coding	2.92458	3.62158	2.37709	0.453072	0.189678	-0.605348	NA	0.0325084	0	0	0	0	0	NA	0.0117905	0	0	0	NA	3.20184e-05	FALSE	FALSE
isoComp_00236736	geneComp_00045777	ENST00000444344.5	ENSG00000160746.13	control	UPF3A_KO_14	ANO10	protein_coding	protein_coding	2.92458	3.62158	2.37709	0.453072	0.189678	-0.605348	NA	0.0403006	0	0	0	0	0	NA	0.0119048	0	0	0	NA	3.20184e-05	FALSE	FALSE
isoComp_00236737	geneComp_00045777	ENST00000448045.1	ENSG00000160746.13	control	UPF3A_KO_14	ANO10	protein_coding	protein_coding	2.92458	3.62158	2.37709	0.453072	0.189678	-0.605348	NA	0.132726	0.22883	0.222152	0.061916	0.0401462	-0.0409105	NA	0.0463571	0.0611667	0.0964333	0.0352667	0.635548	3.20184e-05	FALSE	FALSE
isoComp_00236741	geneComp_00045777	ENST00000495772.1	ENSG00000160746.13	control	UPF3A_KO_14	ANO10	protein_coding	processed_transcript	2.92458	3.62158	2.37709	0.453072	0.189678	-0.605348	NA	0.0274834	0.0173316	0.0274177	0.0086795	0.004752	0.453152	NA	0.0102857	0.00546667	0.0118333	0.00636667	0.888737	3.20184e-05	NA	FALSE
isoComp_00236962	geneComp_00045803	ENST00000292476.10	ENSG00000160917.15	control	UPF3A_KO_14	CPSF4	protein_coding	protein_coding	12.8143	11.8731	13.0692	0.738579	0.216613	0.138358	NA	6.87521	7.56673	5.88324	0.343124	0.218174	-0.362515	NA	0.539552	0.6387	0.450567	-0.188133	1.45984e-07	1.45984e-07	FALSE	FALSE
isoComp_00236965	geneComp_00045803	ENST00000436336.6	ENSG00000160917.15	control	UPF3A_KO_14	CPSF4	protein_coding	protein_coding	12.8143	11.8731	13.0692	0.738579	0.216613	0.138358	NA	2.18599	1.40014	3.05161	0.210169	0.33739	1.11845	NA	0.168976	0.116567	0.2333	0.116733	0.00130911	1.45984e-07	FALSE	FALSE
isoComp_00236966	geneComp_00045803	ENST00000440514.1	ENSG00000160917.15	control	UPF3A_KO_14	CPSF4	protein_coding	protein_coding	12.8143	11.8731	13.0692	0.738579	0.216613	0.138358	NA	0.158277	0.0474013	0.273604	0.0474013	0.109262	2.30472	NA	0.0120048	0.00453333	0.0210333	0.0165	0.337044	1.45984e-07	FALSE	FALSE
isoComp_00236967	geneComp_00045803	ENST00000441580.5	ENSG00000160917.15	control	UPF3A_KO_14	CPSF4	protein_coding	protein_coding	12.8143	11.8731	13.0692	0.738579	0.216613	0.138358	NA	0.49743	0.304342	0.243455	0.162522	0.102717	-0.310604	NA	0.0380476	0.0274667	0.0187	-0.00876667	0.962897	1.45984e-07	FALSE	FALSE
isoComp_00236968	geneComp_00045803	ENST00000451876.5	ENSG00000160917.15	control	UPF3A_KO_14	CPSF4	protein_coding	protein_coding	12.8143	11.8731	13.0692	0.738579	0.216613	0.138358	NA	0.66484	0.483731	0.67905	0.112972	0.224619	0.480884	NA	0.051819	0.0407333	0.052	0.0112667	0.902102	1.45984e-07	FALSE	FALSE
isoComp_00236970	geneComp_00045803	ENST00000465132.1	ENSG00000160917.15	control	UPF3A_KO_14	CPSF4	protein_coding	retained_intron	12.8143	11.8731	13.0692	0.738579	0.216613	0.138358	NA	0.536965	0.533837	0.623266	0.0599777	0.0548709	0.219635	NA	0.0425381	0.0447	0.0477667	0.00306667	0.942803	1.45984e-07	NA	FALSE
isoComp_00236971	geneComp_00045803	ENST00000469897.1	ENSG00000160917.15	control	UPF3A_KO_14	CPSF4	protein_coding	retained_intron	12.8143	11.8731	13.0692	0.738579	0.216613	0.138358	NA	1.04039	0.833318	1.18588	0.248016	0.242488	0.50392	NA	0.0806524	0.0687333	0.0905333	0.0218	0.738861	1.45984e-07	NA	FALSE
isoComp_00236973	geneComp_00045803	ENST00000482251.2	ENSG00000160917.15	control	UPF3A_KO_14	CPSF4	protein_coding	retained_intron	12.8143	11.8731	13.0692	0.738579	0.216613	0.138358	NA	0.29549	0.336093	0.308332	0.108019	0.0163925	-0.120629	NA	0.0230667	0.0273667	0.0235667	-0.0038	0.957092	1.45984e-07	NA	FALSE
isoComp_00236974	geneComp_00045803	ENST00000484112.5	ENSG00000160917.15	control	UPF3A_KO_14	CPSF4	protein_coding	retained_intron	12.8143	11.8731	13.0692	0.738579	0.216613	0.138358	NA	0.317555	0.241054	0.522353	0.0383986	0.0694981	1.08439	NA	0.0246619	0.0201	0.0398333	0.0197333	0.175752	1.45984e-07	NA	FALSE
isoComp_00237522	geneComp_00045858	ENST00000359995.9	ENSG00000161547.16	control	UPF3A_KO_14	SRSF2	protein_coding	protein_coding	71.1471	48.2068	97.3908	4.31765	4.69386	1.0144	NA	46.9441	27.5489	70.5547	3.44484	4.18596	1.35643	NA	0.653229	0.5685	0.723633	0.155133	2.6921e-12	2.6921e-12	FALSE	TRUE
isoComp_00237523	geneComp_00045858	ENST00000392485.2	ENSG00000161547.16	control	UPF3A_KO_14	SRSF2	protein_coding	protein_coding	71.1471	48.2068	97.3908	4.31765	4.69386	1.0144	NA	4.91595	4.63097	5.88912	0.391199	0.0934082	0.346073	NA	0.0722762	0.0962333	0.0608333	-0.0354	1.83584e-05	2.6921e-12	FALSE	TRUE
isoComp_00237524	geneComp_00045858	ENST00000452355.7	ENSG00000161547.16	control	UPF3A_KO_14	SRSF2	protein_coding	nonsense_mediated_decay	71.1471	48.2068	97.3908	4.31765	4.69386	1.0144	NA	1.40065	1.30134	1.47288	0.126036	0.307634	0.177366	NA	0.0214095	0.0272333	0.0153	-0.0119333	0.184549	2.6921e-12	TRUE	TRUE
isoComp_00237526	geneComp_00045858	ENST00000582449.5	ENSG00000161547.16	control	UPF3A_KO_14	SRSF2	protein_coding	retained_intron	71.1471	48.2068	97.3908	4.31765	4.69386	1.0144	NA	2.02539	1.33127	2.83988	0.42914	0.479381	1.08731	NA	0.0275952	0.0268	0.0290333	0.00223333	0.967644	2.6921e-12	NA	TRUE
isoComp_00237528	geneComp_00045858	ENST00000585202.5	ENSG00000161547.16	control	UPF3A_KO_14	SRSF2	protein_coding	nonsense_mediated_decay	71.1471	48.2068	97.3908	4.31765	4.69386	1.0144	NA	12.8538	11.4303	12.8206	0.82169	0.747059	0.165462	NA	0.183057	0.238233	0.133067	-0.105167	0.000104307	2.6921e-12	TRUE	TRUE
isoComp_00237529	geneComp_00045858	ENST00000586778.1	ENSG00000161547.16	control	UPF3A_KO_14	SRSF2	protein_coding	retained_intron	71.1471	48.2068	97.3908	4.31765	4.69386	1.0144	NA	0.951351	0.394225	1.51133	0.394225	0.399935	1.9121	NA	0.0126714	0.00693333	0.0152333	0.0083	0.426093	2.6921e-12	NA	TRUE
isoComp_00237531	geneComp_00045858	ENST00000592676.1	ENSG00000161547.16	control	UPF3A_KO_14	SRSF2	protein_coding	retained_intron	71.1471	48.2068	97.3908	4.31765	4.69386	1.0144	NA	1.33742	0.236553	1.88437	0.236553	0.747192	2.94175	NA	0.0184619	0.0055	0.0187333	0.0132333	0.33702	2.6921e-12	NA	TRUE
isoComp_00238317	geneComp_00045970	ENST00000294409.2	ENSG00000162419.12	control	UPF3A_KO_14	GMEB1	protein_coding	protein_coding	2.12787	2.26308	2.53581	0.0615305	0.0485145	0.163478	NA	0.461977	0.757662	0.339786	0.0610332	0.236265	-1.134	NA	0.2166	0.334233	0.135033	-0.1992	0.358048	0.00302979	FALSE	FALSE
isoComp_00238318	geneComp_00045970	ENST00000361872.8	ENSG00000162419.12	control	UPF3A_KO_14	GMEB1	protein_coding	protein_coding	2.12787	2.26308	2.53581	0.0615305	0.0485145	0.163478	NA	0.650132	0.855026	0.579263	0.0231324	0.036391	-0.553832	NA	0.30701	0.3779	0.2282	-0.1497	0.0821188	0.00302979	FALSE	FALSE
isoComp_00238319	geneComp_00045970	ENST00000373816.5	ENSG00000162419.12	control	UPF3A_KO_14	GMEB1	protein_coding	protein_coding	2.12787	2.26308	2.53581	0.0615305	0.0485145	0.163478	NA	0.758375	0.650395	0.995698	0.0539497	0.0642127	0.606796	NA	0.355524	0.287867	0.3939	0.106033	0.410462	0.00302979	FALSE	FALSE
isoComp_00238320	geneComp_00045970	ENST00000480454.1	ENSG00000162419.12	control	UPF3A_KO_14	GMEB1	protein_coding	processed_transcript	2.12787	2.26308	2.53581	0.0615305	0.0485145	0.163478	NA	0.257388	0	0.621069	0	0.247987	5.97973	NA	0.120876	0	0.2429	0.2429	0.00302979	0.00302979	NA	FALSE
isoComp_00238361	geneComp_00045977	ENST00000377213.1	ENSG00000162441.12	control	UPF3A_KO_14	LZIC	protein_coding	protein_coding	7.50762	7.55749	6.08553	0.175583	0.0877833	-0.312063	NA	3.83666	4.81012	3.01891	0.649455	0.309747	-0.670269	NA	0.509095	0.633333	0.496467	-0.136867	0.435767	0.018557	FALSE	FALSE
isoComp_00238362	geneComp_00045977	ENST00000377223.6	ENSG00000162441.12	control	UPF3A_KO_14	LZIC	protein_coding	protein_coding	7.50762	7.55749	6.08553	0.175583	0.0877833	-0.312063	NA	2.67356	1.79373	2.26806	0.162356	0.13232	0.336822	NA	0.359543	0.2386	0.373133	0.134533	0.018557	0.018557	FALSE	FALSE
isoComp_00238363	geneComp_00045977	ENST00000400903.6	ENSG00000162441.12	control	UPF3A_KO_14	LZIC	protein_coding	protein_coding	7.50762	7.55749	6.08553	0.175583	0.0877833	-0.312063	NA	0.566294	0.62716	0.432656	0.322197	0.432656	-0.525468	NA	0.0749095	0.0849	0.0704	-0.0145	0.702062	0.018557	FALSE	FALSE
isoComp_00238365	geneComp_00045977	ENST00000488540.5	ENSG00000162441.12	control	UPF3A_KO_14	LZIC	protein_coding	protein_coding	7.50762	7.55749	6.08553	0.175583	0.0877833	-0.312063	NA	0.412426	0.326472	0.365894	0.0200243	0.0403723	0.15984	NA	0.0541952	0.0432667	0.0599667	0.0167	0.708691	0.018557	FALSE	FALSE
isoComp_00238638	geneComp_00046028	ENST00000294661.8	ENSG00000162642.14	control	UPF3A_KO_14	C1orf52	protein_coding	processed_transcript	11.5691	10.6013	11.493	0.257674	0.45351	0.116404	NA	2.16531	1.91336	1.7244	0.543799	0.549612	-0.14919	NA	0.188919	0.181833	0.1543	-0.0275333	0.902804	0.0357743	NA	FALSE
isoComp_00238639	geneComp_00046028	ENST00000344356.5	ENSG00000162642.14	control	UPF3A_KO_14	C1orf52	protein_coding	protein_coding	11.5691	10.6013	11.493	0.257674	0.45351	0.116404	NA	3.75844	2.51664	4.84153	0.267617	0.459882	0.941222	NA	0.324324	0.238733	0.424833	0.1861	0.0357743	0.0357743	FALSE	FALSE
isoComp_00238640	geneComp_00046028	ENST00000471115.6	ENSG00000162642.14	control	UPF3A_KO_14	C1orf52	protein_coding	protein_coding	11.5691	10.6013	11.493	0.257674	0.45351	0.116404	NA	1.28827	0.876983	1.86108	0.393232	0.474653	1.07689	NA	0.1086	0.0820667	0.159233	0.0771667	0.373216	0.0357743	FALSE	FALSE
isoComp_00238641	geneComp_00046028	ENST00000493514.1	ENSG00000162642.14	control	UPF3A_KO_14	C1orf52	protein_coding	processed_transcript	11.5691	10.6013	11.493	0.257674	0.45351	0.116404	NA	4.35704	5.29435	3.06599	0.62719	0.929525	-0.786127	NA	0.378167	0.497367	0.2617	-0.235667	0.14251	0.0357743	NA	FALSE
isoComp_00238739	geneComp_00046051	ENST00000360472.8	ENSG00000162734.12	control	UPF3A_KO_14	PEA15	protein_coding	protein_coding	8.5158	9.04864	7.88226	1.06043	0.198605	-0.198856	NA	6.86821	8.14706	5.82241	0.976788	0.0695232	-0.483958	NA	0.808805	0.901567	0.7396	-0.161967	0.0214155	0.0214155	FALSE	FALSE
isoComp_00238740	geneComp_00046051	ENST00000368076.1	ENSG00000162734.12	control	UPF3A_KO_14	PEA15	protein_coding	protein_coding	8.5158	9.04864	7.88226	1.06043	0.198605	-0.198856	NA	0.176798	0.12977	0.248988	0.0441255	0.0430966	0.889834	NA	0.0216238	0.0157667	0.0319	0.0161333	0.390883	0.0214155	FALSE	FALSE
isoComp_00238741	geneComp_00046051	ENST00000368077.5	ENSG00000162734.12	control	UPF3A_KO_14	PEA15	protein_coding	protein_coding	8.5158	9.04864	7.88226	1.06043	0.198605	-0.198856	NA	0.155994	0.133893	0.13755	0.0293178	0.0578389	0.0362092	NA	0.0183286	0.0144667	0.0171333	0.00266667	0.97067	0.0214155	FALSE	FALSE
isoComp_00238742	geneComp_00046051	ENST00000488858.1	ENSG00000162734.12	control	UPF3A_KO_14	PEA15	protein_coding	processed_transcript	8.5158	9.04864	7.88226	1.06043	0.198605	-0.198856	NA	1.31479	0.637921	1.67332	0.338741	0.18915	1.37742	NA	0.151262	0.0682	0.211333	0.143133	0.271765	0.0214155	NA	FALSE
isoComp_00239017	geneComp_00046103	ENST00000295030.6	ENSG00000162928.9	control	UPF3A_KO_14	PEX13	protein_coding	protein_coding	3.86706	4.194	3.88759	0.320652	0.0845963	-0.10918	NA	1.44986	1.29165	1.86109	0.0459759	0.100283	0.523535	NA	0.378781	0.311033	0.478133	0.1671	0.00425136	0.00425136	FALSE	FALSE
isoComp_00239018	geneComp_00046103	ENST00000401576.1	ENSG00000162928.9	control	UPF3A_KO_14	PEX13	protein_coding	protein_coding	3.86706	4.194	3.88759	0.320652	0.0845963	-0.10918	NA	1.42795	1.62735	1.04226	0.080203	0.229959	-0.63787	NA	0.369176	0.392467	0.265933	-0.126533	0.346733	0.00425136	FALSE	FALSE
isoComp_00239019	geneComp_00046103	ENST00000414712.2	ENSG00000162928.9	control	UPF3A_KO_14	PEX13	protein_coding	protein_coding	3.86706	4.194	3.88759	0.320652	0.0845963	-0.10918	NA	0.545268	0.813259	0.454628	0.242441	0.141549	-0.825269	NA	0.135852	0.1883	0.118367	-0.0699333	0.565275	0.00425136	FALSE	FALSE
isoComp_00239020	geneComp_00046103	ENST00000444100.2	ENSG00000162928.9	control	UPF3A_KO_14	PEX13	protein_coding	protein_coding	3.86706	4.194	3.88759	0.320652	0.0845963	-0.10918	NA	0.221446	0.222361	0.233345	0.0483296	0.00965365	0.0666343	NA	0.0576905	0.0537333	0.06	0.00626667	0.903594	0.00425136	FALSE	FALSE
isoComp_00239021	geneComp_00046103	ENST00000472678.1	ENSG00000162928.9	control	UPF3A_KO_14	PEX13	protein_coding	processed_transcript	3.86706	4.194	3.88759	0.320652	0.0845963	-0.10918	NA	0.222539	0.239376	0.296267	0.203952	0.121263	0.296472	NA	0.058481	0.0544667	0.0776	0.0231333	0.805203	0.00425136	NA	FALSE
isoComp_00239022	geneComp_00046104	ENST00000295031.9	ENSG00000162929.14	control	UPF3A_KO_14	KIAA1841	protein_coding	protein_coding	1.63607	1.71754	1.61901	0.0497957	0.107097	-0.0847276	NA	0.0277042	0.0541768	0.0210439	0.0398032	0.0210439	-1.04774	NA	0.0166429	0.0327	0.0116667	-0.0210333	0.792897	0.00228737	FALSE	TRUE
isoComp_00239023	geneComp_00046104	ENST00000356719.6	ENSG00000162929.14	control	UPF3A_KO_14	KIAA1841	protein_coding	protein_coding	1.63607	1.71754	1.61901	0.0497957	0.107097	-0.0847276	NA	0.147708	0	0.173094	0	0.0911013	4.19451	NA	0.0853571	0	0.102533	0.102533	0.183109	0.00228737	FALSE	TRUE
isoComp_00239024	geneComp_00046104	ENST00000402291.6	ENSG00000162929.14	control	UPF3A_KO_14	KIAA1841	protein_coding	protein_coding	1.63607	1.71754	1.61901	0.0497957	0.107097	-0.0847276	NA	0.559598	0.313741	0.652443	0.162372	0.0528428	1.03296	NA	0.349819	0.178667	0.403233	0.224567	0.252559	0.00228737	FALSE	TRUE
isoComp_00239025	geneComp_00046104	ENST00000453186.5	ENSG00000162929.14	control	UPF3A_KO_14	KIAA1841	protein_coding	nonsense_mediated_decay	1.63607	1.71754	1.61901	0.0497957	0.107097	-0.0847276	NA	0.101068	0.271331	0	0.104296	0	-4.8142	NA	0.0642571	0.160333	0	-0.160333	0.00228737	0.00228737	TRUE	TRUE
isoComp_00239027	geneComp_00046104	ENST00000471625.1	ENSG00000162929.14	control	UPF3A_KO_14	KIAA1841	protein_coding	retained_intron	1.63607	1.71754	1.61901	0.0497957	0.107097	-0.0847276	NA	0.0939814	0.125735	0.133509	0.0431019	0.0128024	0.0803455	NA	0.0564048	0.0733333	0.0842333	0.0109	0.983752	0.00228737	NA	TRUE
isoComp_00239028	geneComp_00046104	ENST00000482513.5	ENSG00000162929.14	control	UPF3A_KO_14	KIAA1841	protein_coding	processed_transcript	1.63607	1.71754	1.61901	0.0497957	0.107097	-0.0847276	NA	0.54082	0.830593	0.466927	0.0413031	0.0254945	-0.817638	NA	0.331367	0.4837	0.292433	-0.191267	0.0527245	0.00228737	NA	TRUE
isoComp_00239029	geneComp_00046104	ENST00000483509.1	ENSG00000162929.14	control	UPF3A_KO_14	KIAA1841	protein_coding	processed_transcript	1.63607	1.71754	1.61901	0.0497957	0.107097	-0.0847276	NA	0.0855863	0.121966	0.0595656	0.00518946	0.0302954	-0.923717	NA	0.0496571	0.0713	0.0351333	-0.0361667	0.684387	0.00228737	NA	TRUE
isoComp_00239030	geneComp_00046104	ENST00000483700.1	ENSG00000162929.14	control	UPF3A_KO_14	KIAA1841	protein_coding	processed_transcript	1.63607	1.71754	1.61901	0.0497957	0.107097	-0.0847276	NA	0.0316421	0	0.0848313	0	0.0212875	3.24536	NA	0.0195286	0	0.0515	0.0515	0.0932753	0.00228737	NA	TRUE
isoComp_00239031	geneComp_00046104	ENST00000488322.2	ENSG00000162929.14	control	UPF3A_KO_14	KIAA1841	protein_coding	processed_transcript	1.63607	1.71754	1.61901	0.0497957	0.107097	-0.0847276	NA	0.0325882	0	0.0275942	0	0.0275942	1.91051	NA	0.0186905	0	0.0192333	0.0192333	0.844837	0.00228737	NA	TRUE
isoComp_00239260	geneComp_00046149	ENST00000295240.8	ENSG00000163093.12	control	UPF3A_KO_14	BBS5	protein_coding	protein_coding	1.40471	1.55962	1.13718	0.198712	0.0554509	-0.452318	NA	0.92255	0.7085	0.971613	0.184824	0.0296057	0.450167	NA	0.65649	0.4463	0.859667	0.413367	0.01565	0.01565	FALSE	FALSE
isoComp_00239261	geneComp_00046149	ENST00000392663.6	ENSG00000163093.12	control	UPF3A_KO_14	BBS5	protein_coding	protein_coding	1.40471	1.55962	1.13718	0.198712	0.0554509	-0.452318	NA	0.329323	0.659055	0.0560948	0.135432	0.0362442	-3.33952	NA	0.244905	0.449	0.0517	-0.3973	0.0194151	0.01565	FALSE	FALSE
isoComp_00239262	geneComp_00046149	ENST00000443151.1	ENSG00000163093.12	control	UPF3A_KO_14	BBS5	protein_coding	nonsense_mediated_decay	1.40471	1.55962	1.13718	0.198712	0.0554509	-0.452318	NA	0.0682557	0.0387856	0.0696023	0.0387856	0.0696023	0.706355	NA	0.046719	0.0200667	0.0557667	0.0357	0.970783	0.01565	TRUE	FALSE
isoComp_00239263	geneComp_00046149	ENST00000469980.1	ENSG00000163093.12	control	UPF3A_KO_14	BBS5	protein_coding	retained_intron	1.40471	1.55962	1.13718	0.198712	0.0554509	-0.452318	NA	0.0435684	0.108844	0.0223576	0.108844	0.0223576	-1.8769	NA	0.0261667	0.0563	0.0179333	-0.0383667	0.912224	0.01565	NA	FALSE
isoComp_00239264	geneComp_00046149	ENST00000472667.1	ENSG00000163093.12	control	UPF3A_KO_14	BBS5	protein_coding	retained_intron	1.40471	1.55962	1.13718	0.198712	0.0554509	-0.452318	NA	0.0164917	0.00976273	0.0175166	0.00976273	0.00900106	0.47752	NA	0.0111476	0.00506667	0.0149	0.00983333	0.879019	0.01565	NA	FALSE
isoComp_00239265	geneComp_00046149	ENST00000475571.1	ENSG00000163093.12	control	UPF3A_KO_14	BBS5	protein_coding	retained_intron	1.40471	1.55962	1.13718	0.198712	0.0554509	-0.452318	NA	0.024524	0.0346736	0	0.0346736	0	-2.15942	NA	0.0145714	0.0232667	0	-0.0232667	0.747193	0.01565	NA	FALSE
isoComp_00239464	geneComp_00046186	ENST00000295448.8	ENSG00000163281.12	control	UPF3A_KO_14	GNPDA2	protein_coding	protein_coding	2.55427	2.53177	2.24406	0.145021	0.182825	-0.173304	NA	1.36259	1.91354	1.07567	0.0371105	0.0761529	-0.82518	NA	0.535062	0.7599	0.481267	-0.278633	0.000137385	0.000137385	FALSE	FALSE
isoComp_00239465	geneComp_00046186	ENST00000507534.5	ENSG00000163281.12	control	UPF3A_KO_14	GNPDA2	protein_coding	protein_coding	2.55427	2.53177	2.24406	0.145021	0.182825	-0.173304	NA	0.273408	0.140676	0.370838	0.140676	0.0502638	1.33773	NA	0.107543	0.0545667	0.164467	0.1099	0.3488	0.000137385	FALSE	FALSE
isoComp_00239466	geneComp_00046186	ENST00000507917.5	ENSG00000163281.12	control	UPF3A_KO_14	GNPDA2	protein_coding	protein_coding	2.55427	2.53177	2.24406	0.145021	0.182825	-0.173304	NA	0.372118	0.148776	0.349218	0.108599	0.051481	1.17787	NA	0.1478	0.0562667	0.1567	0.100433	0.294703	0.000137385	FALSE	FALSE
isoComp_00239467	geneComp_00046186	ENST00000509756.1	ENSG00000163281.12	control	UPF3A_KO_14	GNPDA2	protein_coding	protein_coding	2.55427	2.53177	2.24406	0.145021	0.182825	-0.173304	NA	0.308095	0.188945	0.264812	0.0215713	0.0305955	0.46607	NA	0.124743	0.0741333	0.1173	0.0431667	0.648375	0.000137385	FALSE	FALSE
isoComp_00239468	geneComp_00046186	ENST00000511187.1	ENSG00000163281.12	control	UPF3A_KO_14	GNPDA2	protein_coding	processed_transcript	2.55427	2.53177	2.24406	0.145021	0.182825	-0.173304	NA	0.139826	0.118548	0.145621	0.0162887	0.0298931	0.275726	NA	0.0515476	0.0474333	0.0638333	0.0164	0.786672	0.000137385	NA	FALSE
isoComp_00239469	geneComp_00046186	ENST00000608855.1	ENSG00000163281.12	control	UPF3A_KO_14	GNPDA2	protein_coding	protein_coding	2.55427	2.53177	2.24406	0.145021	0.182825	-0.173304	NA	0.0412544	0.021277	0.0379036	0.021277	0.0379036	0.615031	NA	0.0142048	0.00773333	0.0164333	0.0087	0.999017	0.000137385	FALSE	FALSE
isoComp_00239470	geneComp_00046186	ENST00000609092.5	ENSG00000163281.12	control	UPF3A_KO_14	GNPDA2	protein_coding	protein_coding	2.55427	2.53177	2.24406	0.145021	0.182825	-0.173304	NA	0.0569863	0	0	0	0	0	NA	0.0191095	0	0	0	NA	0.000137385	FALSE	FALSE
isoComp_00239508	geneComp_00046196	ENST00000295491.9	ENSG00000163319.11	control	UPF3A_KO_14	MRPS18C	protein_coding	protein_coding	23.4128	21.6829	28.921	1.80868	0.822914	0.415392	NA	5.12274	4.10203	6.11659	0.549668	0.714216	0.575232	NA	0.222314	0.188267	0.2123	0.0240333	0.808625	0.00649629	FALSE	FALSE
isoComp_00239509	geneComp_00046196	ENST00000505525.1	ENSG00000163319.11	control	UPF3A_KO_14	MRPS18C	protein_coding	retained_intron	23.4128	21.6829	28.921	1.80868	0.822914	0.415392	NA	0.483096	0.629649	0.365026	0.145372	0.16332	-0.770292	NA	0.0210571	0.0289333	0.0124	-0.0165333	0.36411	0.00649629	NA	FALSE
isoComp_00239510	geneComp_00046196	ENST00000505719.1	ENSG00000163319.11	control	UPF3A_KO_14	MRPS18C	protein_coding	protein_coding	23.4128	21.6829	28.921	1.80868	0.822914	0.415392	NA	0.284396	0.238063	0.150099	0.238063	0.150099	-0.631741	NA	0.0164571	0.0108667	0.00536667	-0.0055	0.952218	0.00649629	FALSE	FALSE
isoComp_00239511	geneComp_00046196	ENST00000507019.5	ENSG00000163319.11	control	UPF3A_KO_14	MRPS18C	protein_coding	protein_coding	23.4128	21.6829	28.921	1.80868	0.822914	0.415392	NA	6.63971	9.22981	6.4662	0.631947	0.395285	-0.512716	NA	0.298586	0.435933	0.224667	-0.211267	0.00649629	0.00649629	FALSE	FALSE
isoComp_00239512	geneComp_00046196	ENST00000507349.5	ENSG00000163319.11	control	UPF3A_KO_14	MRPS18C	protein_coding	protein_coding	23.4128	21.6829	28.921	1.80868	0.822914	0.415392	NA	1.71459	1.49215	2.036	0.753633	1.26903	0.445779	NA	0.0736476	0.074	0.0684333	-0.00556667	0.98632	0.00649629	FALSE	FALSE
isoComp_00239513	geneComp_00046196	ENST00000509571.1	ENSG00000163319.11	control	UPF3A_KO_14	MRPS18C	protein_coding	processed_transcript	23.4128	21.6829	28.921	1.80868	0.822914	0.415392	NA	0.334908	0.400071	0.347471	0.0537748	0.00523352	-0.198047	NA	0.0148571	0.0183333	0.012	-0.00633333	0.590369	0.00649629	NA	FALSE
isoComp_00239516	geneComp_00046196	ENST00000514581.1	ENSG00000163319.11	control	UPF3A_KO_14	MRPS18C	protein_coding	retained_intron	23.4128	21.6829	28.921	1.80868	0.822914	0.415392	NA	8.50738	5.37446	13.1232	2.34325	0.295328	1.28634	NA	0.338929	0.234133	0.453967	0.219833	0.118506	0.00649629	NA	FALSE
isoComp_00239680	geneComp_00046225	ENST00000295619.4	ENSG00000163421.9	control	UPF3A_KO_14	PROK2	protein_coding	protein_coding	2.10397	2.15784	2.21071	0.131537	0.125178	0.0347567	NA	0.425505	0.0932017	0.724006	0.0501542	0.0779933	2.83033	NA	0.203352	0.0422	0.332133	0.289933	1.93825e-05	7.71253e-06	FALSE	FALSE
isoComp_00239681	geneComp_00046225	ENST00000353065.7	ENSG00000163421.9	control	UPF3A_KO_14	PROK2	protein_coding	protein_coding	2.10397	2.15784	2.21071	0.131537	0.125178	0.0347567	NA	1.67847	2.06464	1.4867	0.119189	0.181641	-0.471078	NA	0.796648	0.9578	0.667867	-0.289933	7.71253e-06	7.71253e-06	FALSE	FALSE
isoComp_00239899	geneComp_00046255	ENST00000295757.8	ENSG00000163517.15	control	UPF3A_KO_14	HDAC11	protein_coding	protein_coding	2.58889	3.74963	1.38645	0.50673	0.0508781	-1.42883	NA	1.18474	1.38967	0.829356	0.446845	0.0632231	-0.737736	NA	0.468319	0.3507	0.600967	0.250267	0.0255985	0.00252126	FALSE	FALSE
isoComp_00239900	geneComp_00046255	ENST00000402259.5	ENSG00000163517.15	control	UPF3A_KO_14	HDAC11	protein_coding	protein_coding	2.58889	3.74963	1.38645	0.50673	0.0508781	-1.42883	NA	0.345192	0.669278	0.0434214	0.10655	0.0434214	-3.66851	NA	0.119719	0.1776	0.0291667	-0.148433	0.00252126	0.00252126	FALSE	FALSE
isoComp_00239901	geneComp_00046255	ENST00000402271.5	ENSG00000163517.15	control	UPF3A_KO_14	HDAC11	protein_coding	protein_coding	2.58889	3.74963	1.38645	0.50673	0.0508781	-1.42883	NA	0.361924	0.428161	0.147089	0.222227	0.0691144	-1.47987	NA	0.141933	0.100833	0.103	0.00216667	0.983578	0.00252126	FALSE	FALSE
isoComp_00239902	geneComp_00046255	ENST00000404040.5	ENSG00000163517.15	control	UPF3A_KO_14	HDAC11	protein_coding	protein_coding	2.58889	3.74963	1.38645	0.50673	0.0508781	-1.42883	NA	0.164613	0.350352	0.0329561	0.0950556	0.0329561	-3.06847	NA	0.0577619	0.103233	0.0246667	-0.0785667	0.382787	0.00252126	FALSE	FALSE
isoComp_00239903	geneComp_00046255	ENST00000404548.5	ENSG00000163517.15	control	UPF3A_KO_14	HDAC11	protein_coding	protein_coding	2.58889	3.74963	1.38645	0.50673	0.0508781	-1.42883	NA	0.0502088	0.165313	0.0468302	0.0244571	0.0295541	-1.6252	NA	0.0208857	0.0477667	0.0340667	-0.0137	0.945059	0.00252126	FALSE	FALSE
isoComp_00239907	geneComp_00046255	ENST00000425430.5	ENSG00000163517.15	control	UPF3A_KO_14	HDAC11	protein_coding	nonsense_mediated_decay	2.58889	3.74963	1.38645	0.50673	0.0508781	-1.42883	NA	0.1115	0.208051	0.0228464	0.13094	0.0228464	-2.73086	NA	0.0389381	0.0513333	0.0171	-0.0342333	0.789799	0.00252126	TRUE	FALSE
isoComp_00239909	geneComp_00046255	ENST00000434848.5	ENSG00000163517.15	control	UPF3A_KO_14	HDAC11	protein_coding	protein_coding	2.58889	3.74963	1.38645	0.50673	0.0508781	-1.42883	NA	0.117015	0.113439	0.0900011	0.0601691	0.0490831	-0.303788	NA	0.0499714	0.0310667	0.0674	0.0363333	0.776763	0.00252126	FALSE	FALSE
isoComp_00239910	geneComp_00046255	ENST00000446613.6	ENSG00000163517.15	control	UPF3A_KO_14	HDAC11	protein_coding	protein_coding	2.58889	3.74963	1.38645	0.50673	0.0508781	-1.42883	NA	0.0781266	0.318066	0.0265013	0.243524	0.0265013	-3.16797	NA	0.0286095	0.107967	0.0178	-0.0901667	0.745868	0.00252126	FALSE	FALSE
isoComp_00239914	geneComp_00046255	ENST00000487585.5	ENSG00000163517.15	control	UPF3A_KO_14	HDAC11	protein_coding	retained_intron	2.58889	3.74963	1.38645	0.50673	0.0508781	-1.42883	NA	0.0258997	0.0343133	0.0409286	0.0343133	0.0276532	0.200738	NA	0.0101048	0.00883333	0.0282667	0.0194333	0.556932	0.00252126	NA	FALSE
isoComp_00239915	geneComp_00046255	ENST00000495099.2	ENSG00000163517.15	control	UPF3A_KO_14	HDAC11	protein_coding	processed_transcript	2.58889	3.74963	1.38645	0.50673	0.0508781	-1.42883	NA	0.0441069	0	0	0	0	0	NA	0.0187714	0	0	0	NA	0.00252126	NA	FALSE
isoComp_00239967	geneComp_00046264	ENST00000357799.9	ENSG00000163535.18	control	UPF3A_KO_14	SGO2	protein_coding	protein_coding	2.53209	1.963	2.92358	0.32282	0.556288	0.572274	NA	1.9904	1.22238	2.3585	0.332619	0.40398	0.942523	NA	0.7799	0.6012	0.8124	0.2112	0.0487045	0.0487045	FALSE	FALSE
isoComp_00239968	geneComp_00046264	ENST00000409203.3	ENSG00000163535.18	control	UPF3A_KO_14	SGO2	protein_coding	protein_coding	2.53209	1.963	2.92358	0.32282	0.556288	0.572274	NA	0.270407	0.470099	0.245731	0.0129212	0.122902	-0.908706	NA	0.113038	0.2536	0.0741333	-0.179467	0.138947	0.0487045	FALSE	FALSE
isoComp_00239969	geneComp_00046264	ENST00000418045.5	ENSG00000163535.18	control	UPF3A_KO_14	SGO2	protein_coding	protein_coding	2.53209	1.963	2.92358	0.32282	0.556288	0.572274	NA	0.19409	0.123907	0.271214	0.0943635	0.0835952	1.07044	NA	0.0721571	0.0514333	0.0952333	0.0438	0.75272	0.0487045	FALSE	FALSE
isoComp_00239970	geneComp_00046264	ENST00000460534.1	ENSG00000163535.18	control	UPF3A_KO_14	SGO2	protein_coding	processed_transcript	2.53209	1.963	2.92358	0.32282	0.556288	0.572274	NA	0.0230463	0.0343193	0.0240461	0.0343193	0.0240461	-0.380444	NA	0.0105429	0.0228	0.0120667	-0.0107333	0.902102	0.0487045	NA	FALSE
isoComp_00239971	geneComp_00046264	ENST00000469840.1	ENSG00000163535.18	control	UPF3A_KO_14	SGO2	protein_coding	processed_transcript	2.53209	1.963	2.92358	0.32282	0.556288	0.572274	NA	0.0258276	0.0461143	0.0240968	0.0293767	0.0240968	-0.718733	NA	0.0113857	0.0270333	0.00616667	-0.0208667	0.734336	0.0487045	NA	FALSE
isoComp_00239972	geneComp_00046264	ENST00000488636.5	ENSG00000163535.18	control	UPF3A_KO_14	SGO2	protein_coding	retained_intron	2.53209	1.963	2.92358	0.32282	0.556288	0.572274	NA	0.0283254	0.0661782	0	0.0661782	0	-2.92938	NA	0.0129619	0.0439333	0	-0.0439333	0.698027	0.0487045	NA	FALSE
isoComp_00240185	geneComp_00046294	ENST00000316707.10	ENSG00000163629.13	control	UPF3A_KO_14	PTPN13	protein_coding	protein_coding	6.44177	4.91531	5.30126	0.8307	0.486134	0.10884	NA	0.3849	0.317397	0.451281	0.147382	0.238447	0.494605	NA	0.0622667	0.0578333	0.0790667	0.0212333	0.94697	0.000162664	FALSE	FALSE
isoComp_00240186	geneComp_00046294	ENST00000411767.7	ENSG00000163629.13	control	UPF3A_KO_14	PTPN13	protein_coding	protein_coding	6.44177	4.91531	5.30126	0.8307	0.486134	0.10884	NA	1.79759	0.691423	1.69573	0.167947	0.108131	1.28203	NA	0.270257	0.1447	0.327633	0.182933	0.0369861	0.000162664	FALSE	FALSE
isoComp_00240187	geneComp_00046294	ENST00000427191.6	ENSG00000163629.13	control	UPF3A_KO_14	PTPN13	protein_coding	protein_coding	6.44177	4.91531	5.30126	0.8307	0.486134	0.10884	NA	2.95546	2.79763	2.03956	0.35067	0.325727	-0.454035	NA	0.460571	0.5776	0.381433	-0.196167	0.000162664	0.000162664	FALSE	FALSE
isoComp_00240188	geneComp_00046294	ENST00000436978.5	ENSG00000163629.13	control	UPF3A_KO_14	PTPN13	protein_coding	protein_coding	6.44177	4.91531	5.30126	0.8307	0.486134	0.10884	NA	0.81767	0.256644	0.694965	0.256644	0.0601683	1.40264	NA	0.130167	0.0545333	0.1314	0.0768667	0.3723	0.000162664	FALSE	FALSE
isoComp_00240189	geneComp_00046294	ENST00000502971.5	ENSG00000163629.13	control	UPF3A_KO_14	PTPN13	protein_coding	protein_coding	6.44177	4.91531	5.30126	0.8307	0.486134	0.10884	NA	0.256229	0.313592	0.218676	0.0172752	0.0467469	-0.500871	NA	0.0417905	0.0687333	0.0405667	-0.0281667	0.604076	0.000162664	FALSE	FALSE
isoComp_00240192	geneComp_00046294	ENST00000511105.1	ENSG00000163629.13	control	UPF3A_KO_14	PTPN13	protein_coding	retained_intron	6.44177	4.91531	5.30126	0.8307	0.486134	0.10884	NA	0.133957	0.300627	0.20105	0.168871	0.0917866	-0.557601	NA	0.0219667	0.0596667	0.0399333	-0.0197333	0.892726	0.000162664	NA	FALSE
isoComp_00240462	geneComp_00046323	ENST00000326434.9	ENSG00000163703.18	control	UPF3A_KO_14	CRELD1	protein_coding	protein_coding	3.63687	4.41734	2.96215	0.318132	0.129496	-0.57493	NA	0.616871	1.17525	0.331328	0.146883	0.0420646	-1.79596	NA	0.161543	0.263967	0.112133	-0.151833	0.00119788	0.000197155	FALSE	FALSE
isoComp_00240463	geneComp_00046323	ENST00000383811.8	ENSG00000163703.18	control	UPF3A_KO_14	CRELD1	protein_coding	protein_coding	3.63687	4.41734	2.96215	0.318132	0.129496	-0.57493	NA	0.357946	0.325602	0.346509	0.0698293	0.0792054	0.0871858	NA	0.10309	0.0762667	0.117167	0.0409	0.718636	0.000197155	FALSE	FALSE
isoComp_00240464	geneComp_00046323	ENST00000397170.7	ENSG00000163703.18	control	UPF3A_KO_14	CRELD1	protein_coding	protein_coding	3.63687	4.41734	2.96215	0.318132	0.129496	-0.57493	NA	0.95511	1.16306	0.280319	0.284206	0.280319	-2.01456	NA	0.253752	0.256633	0.101433	-0.1552	0.301589	0.000197155	FALSE	FALSE
isoComp_00240465	geneComp_00046323	ENST00000414117.5	ENSG00000163703.18	control	UPF3A_KO_14	CRELD1	protein_coding	nonsense_mediated_decay	3.63687	4.41734	2.96215	0.318132	0.129496	-0.57493	NA	0.185225	0.103847	0.0881091	0.0606529	0.0559379	-0.21464	NA	0.0528048	0.0233333	0.0282333	0.0049	0.984913	0.000197155	TRUE	FALSE
isoComp_00240467	geneComp_00046323	ENST00000452070.5	ENSG00000163703.18	control	UPF3A_KO_14	CRELD1	protein_coding	protein_coding	3.63687	4.41734	2.96215	0.318132	0.129496	-0.57493	NA	0.530169	0.383925	0.833147	0.0354294	0.168846	1.09787	NA	0.153186	0.0889333	0.277433	0.1885	0.00111494	0.000197155	FALSE	FALSE
isoComp_00240468	geneComp_00046323	ENST00000465716.1	ENSG00000163703.18	control	UPF3A_KO_14	CRELD1	protein_coding	retained_intron	3.63687	4.41734	2.96215	0.318132	0.129496	-0.57493	NA	0.0368419	0.0104543	0.055922	0.0104543	0.024915	1.68835	NA	0.0105381	0.00213333	0.0184	0.0162667	0.368308	0.000197155	NA	FALSE
isoComp_00240469	geneComp_00046323	ENST00000467713.5	ENSG00000163703.18	control	UPF3A_KO_14	CRELD1	protein_coding	retained_intron	3.63687	4.41734	2.96215	0.318132	0.129496	-0.57493	NA	0.0615761	0.0403814	0.0574691	0.0403814	0.0574691	0.421335	NA	0.0163381	0.0105333	0.0179333	0.0074	0.982634	0.000197155	NA	FALSE
isoComp_00240470	geneComp_00046323	ENST00000482691.1	ENSG00000163703.18	control	UPF3A_KO_14	CRELD1	protein_coding	retained_intron	3.63687	4.41734	2.96215	0.318132	0.129496	-0.57493	NA	0.0787658	0.180067	0.0889335	0.0520124	0.0567135	-0.941976	NA	0.0215	0.0429667	0.0309333	-0.0120333	0.832558	0.000197155	NA	FALSE
isoComp_00240472	geneComp_00046323	ENST00000491527.1	ENSG00000163703.18	control	UPF3A_KO_14	CRELD1	protein_coding	retained_intron	3.63687	4.41734	2.96215	0.318132	0.129496	-0.57493	NA	0.133084	0.106667	0.172492	0.058449	0.098016	0.645434	NA	0.0377429	0.0229667	0.0594667	0.0365	0.80979	0.000197155	NA	FALSE
isoComp_00240474	geneComp_00046323	ENST00000673737.1	ENSG00000163703.18	control	UPF3A_KO_14	CRELD1	protein_coding	nonsense_mediated_decay	3.63687	4.41734	2.96215	0.318132	0.129496	-0.57493	NA	0.490964	0.789187	0.456408	0.0624834	0.178591	-0.776941	NA	0.1364	0.1811	0.153267	-0.0278333	0.836368	0.000197155	TRUE	FALSE
isoComp_00240475	geneComp_00046323	ENST00000673935.1	ENSG00000163703.18	control	UPF3A_KO_14	CRELD1	protein_coding	protein_coding	3.63687	4.41734	2.96215	0.318132	0.129496	-0.57493	NA	0.122547	0	0.220742	0	0.0575541	4.52821	NA	0.0350476	0	0.0731333	0.0731333	0.000197155	0.000197155	FALSE	FALSE
isoComp_00241189	geneComp_00046424	ENST00000296424.9	ENSG00000164039.15	control	UPF3A_KO_14	BDH2	protein_coding	protein_coding	4.71678	5.12597	4.28432	0.423137	0.180467	-0.258207	NA	2.11446	1.85538	2.0151	0.0930119	0.109609	0.118519	NA	0.456957	0.363933	0.470333	0.1064	0.0957482	8.39093e-11	FALSE	FALSE
isoComp_00241191	geneComp_00046424	ENST00000475058.5	ENSG00000164039.15	control	UPF3A_KO_14	BDH2	protein_coding	retained_intron	4.71678	5.12597	4.28432	0.423137	0.180467	-0.258207	NA	0.157936	0.585844	0	0.0170506	0	-5.89686	NA	0.0310905	0.116067	0	-0.116067	8.39093e-11	8.39093e-11	NA	FALSE
isoComp_00241192	geneComp_00046424	ENST00000492366.5	ENSG00000164039.15	control	UPF3A_KO_14	BDH2	protein_coding	retained_intron	4.71678	5.12597	4.28432	0.423137	0.180467	-0.258207	NA	0.208322	0.0576636	0.548131	0.0576636	0.0771966	3.04415	NA	0.0491	0.0122	0.1292	0.117	0.00759908	8.39093e-11	NA	FALSE
isoComp_00241193	geneComp_00046424	ENST00000504285.5	ENSG00000164039.15	control	UPF3A_KO_14	BDH2	protein_coding	protein_coding	4.71678	5.12597	4.28432	0.423137	0.180467	-0.258207	NA	0.176482	0.199232	0.0835578	0.199232	0.0835578	-1.16118	NA	0.0282381	0.0333667	0.0212	-0.0121667	0.969661	8.39093e-11	FALSE	FALSE
isoComp_00241194	geneComp_00046424	ENST00000506521.5	ENSG00000164039.15	control	UPF3A_KO_14	BDH2	protein_coding	nonsense_mediated_decay	4.71678	5.12597	4.28432	0.423137	0.180467	-0.258207	NA	1.46529	1.9123	0.838752	0.420697	0.47134	-1.17942	NA	0.305681	0.368133	0.1871	-0.181033	0.619824	8.39093e-11	TRUE	FALSE
isoComp_00241195	geneComp_00046424	ENST00000509245.1	ENSG00000164039.15	control	UPF3A_KO_14	BDH2	protein_coding	protein_coding	4.71678	5.12597	4.28432	0.423137	0.180467	-0.258207	NA	0.304089	0.268046	0.394191	0.0620335	0.117735	0.539715	NA	0.0650286	0.0548333	0.0946	0.0397667	0.628104	8.39093e-11	FALSE	FALSE
isoComp_00241197	geneComp_00046424	ENST00000513518.1	ENSG00000164039.15	control	UPF3A_KO_14	BDH2	protein_coding	retained_intron	4.71678	5.12597	4.28432	0.423137	0.180467	-0.258207	NA	0.248424	0.210812	0.34112	0.210812	0.173512	0.66915	NA	0.0548714	0.0446	0.082	0.0374	0.742378	8.39093e-11	NA	FALSE
isoComp_00241324	geneComp_00046440	ENST00000296468.8	ENSG00000164073.10	control	UPF3A_KO_14	MFSD8	protein_coding	protein_coding	3.26573	2.76239	3.65297	0.529917	0.400966	0.401887	NA	0.479437	0.144236	0.665229	0.144236	0.135341	2.13024	NA	0.156824	0.0417667	0.196233	0.154467	0.285868	2.42037e-05	FALSE	FALSE
isoComp_00241326	geneComp_00046440	ENST00000505284.6	ENSG00000164073.10	control	UPF3A_KO_14	MFSD8	protein_coding	processed_transcript	3.26573	2.76239	3.65297	0.529917	0.400966	0.401887	NA	0.103253	0.145602	0.13001	0.0391704	0.0663214	-0.152331	NA	0.0345143	0.0539667	0.0333	-0.0206667	0.781327	2.42037e-05	NA	FALSE
isoComp_00241328	geneComp_00046440	ENST00000513559.6	ENSG00000164073.10	control	UPF3A_KO_14	MFSD8	protein_coding	protein_coding	3.26573	2.76239	3.65297	0.529917	0.400966	0.401887	NA	0.0826234	0.0864656	0.0387139	0.0864656	0.0258239	-0.985682	NA	0.0245	0.0250333	0.0124667	-0.0125667	0.889983	2.42037e-05	FALSE	FALSE
isoComp_00241330	geneComp_00046440	ENST00000641003.1	ENSG00000164073.10	control	UPF3A_KO_14	MFSD8	protein_coding	retained_intron	3.26573	2.76239	3.65297	0.529917	0.400966	0.401887	NA	0.0664309	0.246167	0	0.123254	0	-4.67901	NA	0.0175286	0.0753	0	-0.0753	2.42037e-05	2.42037e-05	NA	FALSE
isoComp_00241331	geneComp_00046440	ENST00000641025.1	ENSG00000164073.10	control	UPF3A_KO_14	MFSD8	protein_coding	nonsense_mediated_decay	3.26573	2.76239	3.65297	0.529917	0.400966	0.401887	NA	0.0529994	0	0.0264295	0	0.0264295	1.86511	NA	0.015619	0	0.00923333	0.00923333	0.927222	2.42037e-05	TRUE	FALSE
isoComp_00241333	geneComp_00046440	ENST00000641140.1	ENSG00000164073.10	control	UPF3A_KO_14	MFSD8	protein_coding	retained_intron	3.26573	2.76239	3.65297	0.529917	0.400966	0.401887	NA	0.105938	0.0637644	0.0319064	0.0449875	0.0178433	-0.815755	NA	0.0345524	0.024	0.00796667	-0.0160333	0.625981	2.42037e-05	NA	FALSE
isoComp_00241334	geneComp_00046440	ENST00000641146.1	ENSG00000164073.10	control	UPF3A_KO_14	MFSD8	protein_coding	retained_intron	3.26573	2.76239	3.65297	0.529917	0.400966	0.401887	NA	0.0411312	0.0222558	0	0.0222558	0	-1.68956	NA	0.0135762	0.00716667	0	-0.00716667	0.553505	2.42037e-05	NA	FALSE
isoComp_00241337	geneComp_00046440	ENST00000641186.1	ENSG00000164073.10	control	UPF3A_KO_14	MFSD8	protein_coding	protein_coding	3.26573	2.76239	3.65297	0.529917	0.400966	0.401887	NA	0.174286	0.226399	0.144971	0.115412	0.0737656	-0.609226	NA	0.0538905	0.0695333	0.0359667	-0.0335667	0.453223	2.42037e-05	FALSE	FALSE
isoComp_00241342	geneComp_00046440	ENST00000641369.1	ENSG00000164073.10	control	UPF3A_KO_14	MFSD8	protein_coding	protein_coding	3.26573	2.76239	3.65297	0.529917	0.400966	0.401887	NA	0.246427	0.438576	0	0.22037	0	-5.48728	NA	0.0724524	0.134333	0	-0.134333	0.00197328	2.42037e-05	FALSE	FALSE
isoComp_00241346	geneComp_00046440	ENST00000641447.1	ENSG00000164073.10	control	UPF3A_KO_14	MFSD8	protein_coding	protein_coding	3.26573	2.76239	3.65297	0.529917	0.400966	0.401887	NA	0.214993	0	0.310338	0	0.204857	5.00152	NA	0.056181	0	0.0998667	0.0998667	0.372193	2.42037e-05	FALSE	FALSE
isoComp_00241349	geneComp_00046440	ENST00000641509.1	ENSG00000164073.10	control	UPF3A_KO_14	MFSD8	protein_coding	protein_coding	3.26573	2.76239	3.65297	0.529917	0.400966	0.401887	NA	0.0512437	0.112781	0	0.0701559	0	-3.61802	NA	0.0206571	0.0571333	0	-0.0571333	0.260678	2.42037e-05	FALSE	FALSE
isoComp_00241350	geneComp_00046440	ENST00000641538.1	ENSG00000164073.10	control	UPF3A_KO_14	MFSD8	protein_coding	protein_coding	3.26573	2.76239	3.65297	0.529917	0.400966	0.401887	NA	0.186859	0.168641	0.343134	0.168641	0.343134	0.983153	NA	0.0551714	0.0979667	0.0823333	-0.0156333	0.98565	2.42037e-05	FALSE	FALSE
isoComp_00241352	geneComp_00046440	ENST00000641658.1	ENSG00000164073.10	control	UPF3A_KO_14	MFSD8	protein_coding	nonsense_mediated_decay	3.26573	2.76239	3.65297	0.529917	0.400966	0.401887	NA	0.0795481	0.196596	0.135846	0.196596	0.135846	-0.502364	NA	0.0262429	0.0631667	0.0474333	-0.0157333	0.926404	2.42037e-05	TRUE	FALSE
isoComp_00241353	geneComp_00046440	ENST00000641686.1	ENSG00000164073.10	control	UPF3A_KO_14	MFSD8	protein_coding	protein_coding	3.26573	2.76239	3.65297	0.529917	0.400966	0.401887	NA	0.0548347	0.0249888	0.0696318	0.0153811	0.0266577	1.18645	NA	0.016319	0.00993333	0.0197	0.00976667	0.545339	2.42037e-05	FALSE	FALSE
isoComp_00241354	geneComp_00046440	ENST00000641690.1	ENSG00000164073.10	control	UPF3A_KO_14	MFSD8	protein_coding	protein_coding	3.26573	2.76239	3.65297	0.529917	0.400966	0.401887	NA	0.0401179	0	0.0279635	0	0.0143052	1.92461	NA	0.0107667	0	0.00803333	0.00803333	0.737421	2.42037e-05	FALSE	FALSE
isoComp_00241356	geneComp_00046440	ENST00000641742.1	ENSG00000164073.10	control	UPF3A_KO_14	MFSD8	protein_coding	nonsense_mediated_decay	3.26573	2.76239	3.65297	0.529917	0.400966	0.401887	NA	0.193676	0.0846128	0.402169	0.0846128	0.201153	2.12313	NA	0.0610619	0.0491667	0.0994	0.0502333	0.747338	2.42037e-05	TRUE	FALSE
isoComp_00241357	geneComp_00046440	ENST00000641743.1	ENSG00000164073.10	control	UPF3A_KO_14	MFSD8	protein_coding	protein_coding	3.26573	2.76239	3.65297	0.529917	0.400966	0.401887	NA	0.059849	0	0.332759	0	0.332759	5.09912	NA	0.0169619	0	0.0847333	0.0847333	0.918558	2.42037e-05	FALSE	FALSE
isoComp_00241360	geneComp_00046440	ENST00000641776.1	ENSG00000164073.10	control	UPF3A_KO_14	MFSD8	protein_coding	nonsense_mediated_decay	3.26573	2.76239	3.65297	0.529917	0.400966	0.401887	NA	0.0579599	0	0.0960458	0	0.0663927	3.40662	NA	0.0165238	0	0.0241333	0.0241333	0.435202	2.42037e-05	TRUE	FALSE
isoComp_00241361	geneComp_00046440	ENST00000641830.1	ENSG00000164073.10	control	UPF3A_KO_14	MFSD8	protein_coding	protein_coding	3.26573	2.76239	3.65297	0.529917	0.400966	0.401887	NA	0.135462	0.231982	0.101404	0.119851	0.101404	-1.1191	NA	0.0378667	0.0703	0.0258333	-0.0444667	0.573992	2.42037e-05	FALSE	FALSE
isoComp_00241362	geneComp_00046440	ENST00000641843.1	ENSG00000164073.10	control	UPF3A_KO_14	MFSD8	protein_coding	nonsense_mediated_decay	3.26573	2.76239	3.65297	0.529917	0.400966	0.401887	NA	0.0346592	0	0	0	0	0	NA	0.0122619	0	0	0	NA	2.42037e-05	TRUE	FALSE
isoComp_00241364	geneComp_00046440	ENST00000641882.1	ENSG00000164073.10	control	UPF3A_KO_14	MFSD8	protein_coding	nonsense_mediated_decay	3.26573	2.76239	3.65297	0.529917	0.400966	0.401887	NA	0.130421	0.136617	0.0489262	0.136617	0.0489262	-1.31507	NA	0.0353857	0.0395667	0.0117333	-0.0278333	0.883937	2.42037e-05	TRUE	FALSE
isoComp_00241365	geneComp_00046440	ENST00000641949.1	ENSG00000164073.10	control	UPF3A_KO_14	MFSD8	protein_coding	protein_coding	3.26573	2.76239	3.65297	0.529917	0.400966	0.401887	NA	0.0361127	0.0134169	0.0303274	0.0134169	0.0303274	0.784207	NA	0.0103952	0.0078	0.00726667	-0.000533333	1	2.42037e-05	FALSE	FALSE
isoComp_00241366	geneComp_00046440	ENST00000642012.1	ENSG00000164073.10	control	UPF3A_KO_14	MFSD8	protein_coding	retained_intron	3.26573	2.76239	3.65297	0.529917	0.400966	0.401887	NA	0.0643959	0	0.150051	0	0.0965687	4.00046	NA	0.016981	0	0.0403667	0.0403667	0.352188	2.42037e-05	NA	FALSE
isoComp_00241368	geneComp_00046440	ENST00000642042.1	ENSG00000164073.10	control	UPF3A_KO_14	MFSD8	protein_coding	protein_coding	3.26573	2.76239	3.65297	0.529917	0.400966	0.401887	NA	0.132062	0	0.0983866	0	0.0983866	3.43811	NA	0.0441571	0	0.0343667	0.0343667	0.922808	2.42037e-05	FALSE	FALSE
isoComp_00241370	geneComp_00046440	ENST00000642143.1	ENSG00000164073.10	control	UPF3A_KO_14	MFSD8	protein_coding	retained_intron	3.26573	2.76239	3.65297	0.529917	0.400966	0.401887	NA	0.0769346	0.055321	0.127937	0.0276648	0.0704205	1.07839	NA	0.0234429	0.0248667	0.0314	0.00653333	0.973907	2.42037e-05	NA	FALSE
isoComp_00241445	geneComp_00046450	ENST00000296487.8	ENSG00000164088.18	control	UPF3A_KO_14	PPM1M	protein_coding	protein_coding	2.07022	2.09921	1.77678	0.13163	0.159882	-0.23934	NA	0.136637	0.215908	0.124059	0.0346897	0.0833446	-0.752868	NA	0.0648095	0.102133	0.0748667	-0.0272667	0.708566	9.30935e-05	FALSE	FALSE
isoComp_00241446	geneComp_00046450	ENST00000323588.9	ENSG00000164088.18	control	UPF3A_KO_14	PPM1M	protein_coding	protein_coding	2.07022	2.09921	1.77678	0.13163	0.159882	-0.23934	NA	1.39561	1.49702	1.06445	0.11334	0.229281	-0.488109	NA	0.654114	0.715533	0.5866	-0.128933	0.613671	9.30935e-05	FALSE	FALSE
isoComp_00241447	geneComp_00046450	ENST00000409502.7	ENSG00000164088.18	control	UPF3A_KO_14	PPM1M	protein_coding	protein_coding	2.07022	2.09921	1.77678	0.13163	0.159882	-0.23934	NA	0.131345	0	0.234033	0	0.0433706	4.609	NA	0.0819429	0	0.130967	0.130967	9.30935e-05	9.30935e-05	FALSE	FALSE
isoComp_00241448	geneComp_00046450	ENST00000443681.1	ENSG00000164088.18	control	UPF3A_KO_14	PPM1M	protein_coding	protein_coding	2.07022	2.09921	1.77678	0.13163	0.159882	-0.23934	NA	0.083627	0.0930518	0.10218	0.0465384	0.020257	0.122451	NA	0.0392667	0.044	0.0574	0.0134	0.898935	9.30935e-05	FALSE	FALSE
isoComp_00241449	geneComp_00046450	ENST00000457454.5	ENSG00000164088.18	control	UPF3A_KO_14	PPM1M	protein_coding	protein_coding	2.07022	2.09921	1.77678	0.13163	0.159882	-0.23934	NA	0.0580252	0.032836	0	0.032836	0	-2.09882	NA	0.028219	0.0139333	0	-0.0139333	0.681822	9.30935e-05	FALSE	FALSE
isoComp_00241451	geneComp_00046450	ENST00000472955.1	ENSG00000164088.18	control	UPF3A_KO_14	PPM1M	protein_coding	retained_intron	2.07022	2.09921	1.77678	0.13163	0.159882	-0.23934	NA	0.0385326	0.027728	0.0591151	0.027728	0.0308272	0.873368	NA	0.0174857	0.0117667	0.0317333	0.0199667	0.735998	9.30935e-05	NA	FALSE
isoComp_00241452	geneComp_00046450	ENST00000482724.1	ENSG00000164088.18	control	UPF3A_KO_14	PPM1M	protein_coding	retained_intron	2.07022	2.09921	1.77678	0.13163	0.159882	-0.23934	NA	0.0633605	0.0484831	0.103518	0.0484831	0.0649527	0.956829	NA	0.0316	0.0253333	0.0639	0.0385667	0.816834	9.30935e-05	NA	FALSE
isoComp_00241453	geneComp_00046450	ENST00000489606.5	ENSG00000164088.18	control	UPF3A_KO_14	PPM1M	protein_coding	retained_intron	2.07022	2.09921	1.77678	0.13163	0.159882	-0.23934	NA	0.154163	0.184184	0.0894324	0.0382179	0.0433217	-0.965635	NA	0.0780857	0.0873333	0.0545667	-0.0327667	0.680791	9.30935e-05	NA	FALSE
isoComp_00241739	geneComp_00046496	ENST00000296603.5	ENSG00000164187.7	control	UPF3A_KO_14	LMBRD2	protein_coding	protein_coding	2.21834	1.9845	1.91062	0.266122	0.304086	-0.0544549	NA	2.05232	1.64257	1.85581	0.261031	0.250683	0.175091	NA	0.928362	0.821167	0.978133	0.156967	0.00820805	0.00820805	FALSE	FALSE
isoComp_00241740	geneComp_00046496	ENST00000503535.1	ENSG00000164187.7	control	UPF3A_KO_14	LMBRD2	protein_coding	retained_intron	2.21834	1.9845	1.91062	0.266122	0.304086	-0.0544549	NA	0.120002	0.341935	0.0548156	0.00512423	0.0548156	-2.4409	NA	0.0530952	0.178833	0.0218667	-0.156967	0.0124349	0.00820805	NA	FALSE
isoComp_00241741	geneComp_00046496	ENST00000505524.1	ENSG00000164187.7	control	UPF3A_KO_14	LMBRD2	protein_coding	retained_intron	2.21834	1.9845	1.91062	0.266122	0.304086	-0.0544549	NA	0.0460163	0	0	0	0	0	NA	0.0185524	0	0	0	NA	0.00820805	NA	FALSE
isoComp_00242035	geneComp_00046542	ENST00000296792.9	ENSG00000164338.10	control	UPF3A_KO_14	UTP15	protein_coding	protein_coding	4.5409	3.35009	5.28861	0.69661	0.212145	0.657116	NA	2.0963	1.22726	2.80929	0.212551	0.0856599	1.18819	NA	0.460786	0.371467	0.532367	0.1609	0.00647962	0.00647962	FALSE	FALSE
isoComp_00242036	geneComp_00046542	ENST00000508491.1	ENSG00000164338.10	control	UPF3A_KO_14	UTP15	protein_coding	protein_coding	4.5409	3.35009	5.28861	0.69661	0.212145	0.657116	NA	0.502792	0.484213	0.328204	0.259954	0.182632	-0.54724	NA	0.119005	0.1775	0.0615667	-0.115933	0.837944	0.00647962	FALSE	FALSE
isoComp_00242037	geneComp_00046542	ENST00000508686.1	ENSG00000164338.10	control	UPF3A_KO_14	UTP15	protein_coding	protein_coding	4.5409	3.35009	5.28861	0.69661	0.212145	0.657116	NA	0.640577	0.59957	0.754739	0.248735	0.0593629	0.327176	NA	0.139667	0.1687	0.143	-0.0257	0.743742	0.00647962	FALSE	FALSE
isoComp_00242038	geneComp_00046542	ENST00000509005.5	ENSG00000164338.10	control	UPF3A_KO_14	UTP15	protein_coding	protein_coding	4.5409	3.35009	5.28861	0.69661	0.212145	0.657116	NA	0.757308	0.560251	0.886627	0.371997	0.262916	0.652911	NA	0.16169	0.135033	0.167567	0.0325333	0.887952	0.00647962	FALSE	FALSE
isoComp_00242039	geneComp_00046542	ENST00000510478.1	ENSG00000164338.10	control	UPF3A_KO_14	UTP15	protein_coding	retained_intron	4.5409	3.35009	5.28861	0.69661	0.212145	0.657116	NA	0.288732	0.32464	0.240929	0.090098	0.0930772	-0.415333	NA	0.0623571	0.104733	0.0445667	-0.0601667	0.543302	0.00647962	NA	FALSE
isoComp_00242040	geneComp_00046542	ENST00000512550.1	ENSG00000164338.10	control	UPF3A_KO_14	UTP15	protein_coding	retained_intron	4.5409	3.35009	5.28861	0.69661	0.212145	0.657116	NA	0.236367	0.154155	0.248308	0.0576737	0.0320196	0.654033	NA	0.0527048	0.0426333	0.0471	0.00446667	0.970274	0.00647962	NA	FALSE
isoComp_00242450	geneComp_00046621	ENST00000327835.7	ENSG00000164684.13	control	UPF3A_KO_14	ZNF704	protein_coding	protein_coding	2.36081	1.73702	2.22522	0.160492	0.171946	0.355522	NA	0.957686	0.689632	0.94802	0.095683	0.0439426	0.453461	NA	0.413762	0.4032	0.428	0.0248	0.935492	0.00157965	FALSE	FALSE
isoComp_00242451	geneComp_00046621	ENST00000517379.1	ENSG00000164684.13	control	UPF3A_KO_14	ZNF704	protein_coding	processed_transcript	2.36081	1.73702	2.22522	0.160492	0.171946	0.355522	NA	0.175814	0	0.35057	0	0.116217	5.17221	NA	0.0644667	0	0.156567	0.156567	0.00157965	0.00157965	NA	FALSE
isoComp_00242453	geneComp_00046621	ENST00000519936.1	ENSG00000164684.13	control	UPF3A_KO_14	ZNF704	protein_coding	protein_coding	2.36081	1.73702	2.22522	0.160492	0.171946	0.355522	NA	1.11474	0.918062	0.906904	0.106904	0.119997	-0.0174498	NA	0.478748	0.5265	0.4077	-0.1188	0.325559	0.00157965	FALSE	FALSE
isoComp_00242455	geneComp_00046621	ENST00000522040.5	ENSG00000164684.13	control	UPF3A_KO_14	ZNF704	protein_coding	processed_transcript	2.36081	1.73702	2.22522	0.160492	0.171946	0.355522	NA	0.0951843	0.114408	0	0.114408	0	-3.63701	NA	0.0346524	0.0622	0	-0.0622	0.688279	0.00157965	NA	FALSE
isoComp_00242777	geneComp_00046672	ENST00000297534.7	ENSG00000164898.13	control	UPF3A_KO_14	FMC1	protein_coding	protein_coding	16.0982	22.6399	15.8368	1.79365	1.04357	-0.515319	NA	8.04332	9.35662	8.13437	0.549441	0.372101	-0.201725	NA	0.511871	0.4147	0.515267	0.100567	0.00116358	0.00116358	FALSE	FALSE
isoComp_00242778	geneComp_00046672	ENST00000481123.1	ENSG00000164898.13	control	UPF3A_KO_14	FMC1	protein_coding	processed_transcript	16.0982	22.6399	15.8368	1.79365	1.04357	-0.515319	NA	7.46848	12.6473	7.01299	1.37091	0.487001	-0.849811	NA	0.450333	0.5569	0.443267	-0.113633	0.010169	0.00116358	NA	FALSE
isoComp_00242779	geneComp_00046672	ENST00000482181.1	ENSG00000164898.13	control	UPF3A_KO_14	FMC1	protein_coding	processed_transcript	16.0982	22.6399	15.8368	1.79365	1.04357	-0.515319	NA	0.494597	0.558184	0.622331	0.389423	0.313277	0.154322	NA	0.0312714	0.0250333	0.0373667	0.0123333	0.838609	0.00116358	NA	FALSE
isoComp_00242995	geneComp_00046696	ENST00000380821.7	ENSG00000164975.15	control	UPF3A_KO_14	SNAPC3	protein_coding	protein_coding	6.44123	6.67692	6.49074	0.143964	0.533511	-0.0407381	NA	1.83614	2.30401	1.55957	0.0484168	0.19356	-0.560021	NA	0.28429	0.345067	0.239333	-0.105733	0.038038	0.038038	FALSE	TRUE
isoComp_00242996	geneComp_00046696	ENST00000421710.5	ENSG00000164975.15	control	UPF3A_KO_14	SNAPC3	protein_coding	protein_coding	6.44123	6.67692	6.49074	0.143964	0.533511	-0.0407381	NA	0.406235	0.478055	0.413699	0.330412	0.291184	-0.204006	NA	0.060519	0.0701	0.0574333	-0.0126667	0.930214	0.038038	FALSE	TRUE
isoComp_00242998	geneComp_00046696	ENST00000467062.5	ENSG00000164975.15	control	UPF3A_KO_14	SNAPC3	protein_coding	nonsense_mediated_decay	6.44123	6.67692	6.49074	0.143964	0.533511	-0.0407381	NA	0.298772	0.385459	0.107171	0.042871	0.107171	-1.75491	NA	0.0463524	0.0579667	0.0143	-0.0436667	0.295104	0.038038	TRUE	TRUE
isoComp_00242999	geneComp_00046696	ENST00000490969.5	ENSG00000164975.15	control	UPF3A_KO_14	SNAPC3	protein_coding	nonsense_mediated_decay	6.44123	6.67692	6.49074	0.143964	0.533511	-0.0407381	NA	3.79947	3.41594	4.24708	0.234621	0.19336	0.313367	NA	0.593229	0.5129	0.664533	0.151633	0.23273	0.038038	TRUE	TRUE
isoComp_00243249	geneComp_00046751	ENST00000375464.7	ENSG00000165233.18	control	UPF3A_KO_14	CARD19	protein_coding	protein_coding	6.86955	9.94155	5.15673	1.08355	0.200903	-0.945669	NA	3.19432	4.21575	2.86548	0.450022	0.143635	-0.555408	NA	0.474286	0.4246	0.555233	0.130633	0.0037823	0.00102673	FALSE	FALSE
isoComp_00243250	geneComp_00046751	ENST00000466409.1	ENSG00000165233.18	control	UPF3A_KO_14	CARD19	protein_coding	nonsense_mediated_decay	6.86955	9.94155	5.15673	1.08355	0.200903	-0.945669	NA	0.0842524	0.0580039	0	0.0580039	0	-2.76562	NA	0.0133667	0.00743333	0	-0.00743333	0.814072	0.00102673	TRUE	FALSE
isoComp_00243252	geneComp_00046751	ENST00000468781.5	ENSG00000165233.18	control	UPF3A_KO_14	CARD19	protein_coding	processed_transcript	6.86955	9.94155	5.15673	1.08355	0.200903	-0.945669	NA	1.0454	2.18079	0.412926	0.393014	0.114937	-2.37298	NA	0.141943	0.215533	0.079	-0.136533	0.00102673	0.00102673	NA	FALSE
isoComp_00243253	geneComp_00046751	ENST00000475574.1	ENSG00000165233.18	control	UPF3A_KO_14	CARD19	protein_coding	processed_transcript	6.86955	9.94155	5.15673	1.08355	0.200903	-0.945669	NA	0.329971	0.568543	0.154737	0.463927	0.0871064	-1.81226	NA	0.0408762	0.0533667	0.0287667	-0.0246	0.965196	0.00102673	NA	FALSE
isoComp_00243254	geneComp_00046751	ENST00000488630.1	ENSG00000165233.18	control	UPF3A_KO_14	CARD19	protein_coding	processed_transcript	6.86955	9.94155	5.15673	1.08355	0.200903	-0.945669	NA	0.0887458	0.210579	0.0906747	0.0478622	0.00320326	-1.13159	NA	0.0124095	0.0213667	0.0176667	-0.0037	0.902102	0.00102673	NA	FALSE
isoComp_00243255	geneComp_00046751	ENST00000490488.5	ENSG00000165233.18	control	UPF3A_KO_14	CARD19	protein_coding	processed_transcript	6.86955	9.94155	5.15673	1.08355	0.200903	-0.945669	NA	1.97649	2.43963	1.58048	0.491543	0.185854	-0.623106	NA	0.29661	0.2499	0.309633	0.0597333	0.72331	0.00102673	NA	FALSE
isoComp_00243256	geneComp_00046751	ENST00000495641.5	ENSG00000165233.18	control	UPF3A_KO_14	CARD19	protein_coding	processed_transcript	6.86955	9.94155	5.15673	1.08355	0.200903	-0.945669	NA	0.129606	0.23425	0.0267433	0.122261	0.0139445	-2.7328	NA	0.0176905	0.0246333	0.00503333	-0.0196	0.387811	0.00102673	NA	FALSE
isoComp_00243363	geneComp_00046769	ENST00000344936.7	ENSG00000165322.18	control	UPF3A_KO_14	ARHGAP12	protein_coding	protein_coding	2.81016	2.7723	2.48194	0.0709824	0.12041	-0.159007	NA	0.889592	0.0840277	1.05448	0.0840277	0.390314	3.50092	NA	0.3241	0.0298333	0.4334	0.403567	0.0544234	0.0301534	FALSE	FALSE
isoComp_00243364	geneComp_00046769	ENST00000375245.8	ENSG00000165322.18	control	UPF3A_KO_14	ARHGAP12	protein_coding	protein_coding	2.81016	2.7723	2.48194	0.0709824	0.12041	-0.159007	NA	0.859295	1.05909	0.790153	0.224025	0.234531	-0.418039	NA	0.303819	0.3789	0.315933	-0.0629667	0.859335	0.0301534	FALSE	FALSE
isoComp_00243365	geneComp_00046769	ENST00000375250.9	ENSG00000165322.18	control	UPF3A_KO_14	ARHGAP12	protein_coding	protein_coding	2.81016	2.7723	2.48194	0.0709824	0.12041	-0.159007	NA	0.447421	1.07475	0.200156	0.122437	0.122793	-2.36783	NA	0.160333	0.390467	0.0784667	-0.312	0.0301534	0.0301534	FALSE	FALSE
isoComp_00243366	geneComp_00046769	ENST00000396144.8	ENSG00000165322.18	control	UPF3A_KO_14	ARHGAP12	protein_coding	protein_coding	2.81016	2.7723	2.48194	0.0709824	0.12041	-0.159007	NA	0.525324	0.499729	0.349948	0.199869	0.134675	-0.501941	NA	0.180943	0.181133	0.1367	-0.0444333	0.916983	0.0301534	FALSE	FALSE
isoComp_00243368	geneComp_00046769	ENST00000493008.1	ENSG00000165322.18	control	UPF3A_KO_14	ARHGAP12	protein_coding	processed_transcript	2.81016	2.7723	2.48194	0.0709824	0.12041	-0.159007	NA	0.0672775	0.0547052	0.0247167	0.019229	0.00510353	-0.898251	NA	0.0231	0.0196333	0.0100667	-0.00956667	0.706639	0.0301534	NA	FALSE
isoComp_00243374	geneComp_00046771	ENST00000298068.9	ENSG00000165338.16	control	UPF3A_KO_14	HECTD2	protein_coding	protein_coding	2.22799	2.34686	1.98264	0.122807	0.132325	-0.242182	NA	0.860856	0.599421	0.951724	0.128608	0.116932	0.658182	NA	0.392186	0.2513	0.4764	0.2251	0.00722446	8.80334e-06	FALSE	FALSE
isoComp_00243376	geneComp_00046771	ENST00000371681.8	ENSG00000165338.16	control	UPF3A_KO_14	HECTD2	protein_coding	protein_coding	2.22799	2.34686	1.98264	0.122807	0.132325	-0.242182	NA	1.11357	1.70097	0.74878	0.066664	0.0675941	-1.17306	NA	0.490133	0.728733	0.378633	-0.3501	8.80334e-06	8.80334e-06	FALSE	FALSE
isoComp_00243377	geneComp_00046771	ENST00000446394.5	ENSG00000165338.16	control	UPF3A_KO_14	HECTD2	protein_coding	protein_coding	2.22799	2.34686	1.98264	0.122807	0.132325	-0.242182	NA	0.0805595	0	0.0794683	0	0.0438793	3.16138	NA	0.0364667	0	0.0416333	0.0416333	0.283116	8.80334e-06	FALSE	FALSE
isoComp_00243378	geneComp_00046771	ENST00000498446.1	ENSG00000165338.16	control	UPF3A_KO_14	HECTD2	protein_coding	processed_transcript	2.22799	2.34686	1.98264	0.122807	0.132325	-0.242182	NA	0.0882823	0.0464648	0.127457	0.0149987	0.0255454	1.28356	NA	0.0412524	0.0199667	0.0633333	0.0433667	0.506161	8.80334e-06	NA	FALSE
isoComp_00243379	geneComp_00046771	ENST00000631422.1	ENSG00000165338.16	control	UPF3A_KO_14	HECTD2	protein_coding	protein_coding	2.22799	2.34686	1.98264	0.122807	0.132325	-0.242182	NA	0.0773113	0	0.0752113	0	0.0460962	3.09104	NA	0.0371476	0	0.04	0.04	0.283116	8.80334e-06	FALSE	FALSE
isoComp_00243384	geneComp_00046774	ENST00000370752.4	ENSG00000165359.15	control	UPF3A_KO_14	INTS6L	protein_coding	protein_coding	1.10271	1.14052	1.1172	0.0944374	0.0572109	-0.0295402	NA	0.366576	0.53136	0.0888762	0.106525	0.0445292	-2.45289	NA	0.3274	0.4659	0.0804667	-0.385433	0.00149018	0.00149018	FALSE	FALSE
isoComp_00243386	geneComp_00046774	ENST00000481908.5	ENSG00000165359.15	control	UPF3A_KO_14	INTS6L	protein_coding	processed_transcript	1.10271	1.14052	1.1172	0.0944374	0.0572109	-0.0295402	NA	0.0657454	0.133252	0	0.0742984	0	-3.84048	NA	0.061419	0.107833	0	-0.107833	0.0347822	0.00149018	NA	FALSE
isoComp_00243387	geneComp_00046774	ENST00000493637.6	ENSG00000165359.15	control	UPF3A_KO_14	INTS6L	protein_coding	retained_intron	1.10271	1.14052	1.1172	0.0944374	0.0572109	-0.0295402	NA	0.114942	0.0786713	0.152863	0.0170833	0.0304212	0.877119	NA	0.10529	0.0687667	0.135	0.0662333	0.474114	0.00149018	NA	FALSE
isoComp_00243388	geneComp_00046774	ENST00000494957.5	ENSG00000165359.15	control	UPF3A_KO_14	INTS6L	protein_coding	processed_transcript	1.10271	1.14052	1.1172	0.0944374	0.0572109	-0.0295402	NA	0.0413647	0	0.0394154	0	0.0197293	2.30496	NA	0.0339048	0	0.0368333	0.0368333	0.492162	0.00149018	NA	FALSE
isoComp_00243389	geneComp_00046774	ENST00000639893.1	ENSG00000165359.15	control	UPF3A_KO_14	INTS6L	protein_coding	protein_coding	1.10271	1.14052	1.1172	0.0944374	0.0572109	-0.0295402	NA	0.509054	0.397235	0.836046	0.116367	0.051604	1.05487	NA	0.467329	0.357433	0.747733	0.3903	0.00395643	0.00149018	FALSE	FALSE
isoComp_00243477	geneComp_00046795	ENST00000298260.8	ENSG00000165480.16	control	UPF3A_KO_14	SKA3	protein_coding	nonsense_mediated_decay	5.61905	5.02337	5.99908	0.234172	0.309593	0.25562	NA	0.291562	0.194404	0.185373	0.0439037	0.0967828	-0.0651892	NA	0.0512667	0.0390333	0.0302333	-0.0088	0.786992	0.00749809	TRUE	TRUE
isoComp_00243478	geneComp_00046795	ENST00000314759.6	ENSG00000165480.16	control	UPF3A_KO_14	SKA3	protein_coding	protein_coding	5.61905	5.02337	5.99908	0.234172	0.309593	0.25562	NA	3.05121	2.01015	3.79482	0.258011	0.166928	0.913364	NA	0.538933	0.4056	0.633767	0.228167	0.00749809	0.00749809	FALSE	TRUE
isoComp_00243479	geneComp_00046795	ENST00000400018.7	ENSG00000165480.16	control	UPF3A_KO_14	SKA3	protein_coding	protein_coding	5.61905	5.02337	5.99908	0.234172	0.309593	0.25562	NA	0.781816	0.726103	0.581927	0.255718	0.064099	-0.314489	NA	0.142181	0.1407	0.0966667	-0.0440333	0.749148	0.00749809	FALSE	TRUE
isoComp_00243480	geneComp_00046795	ENST00000462482.1	ENSG00000165480.16	control	UPF3A_KO_14	SKA3	protein_coding	nonsense_mediated_decay	5.61905	5.02337	5.99908	0.234172	0.309593	0.25562	NA	0.408194	0.359789	0.277414	0.0618949	0.0688231	-0.36357	NA	0.069881	0.0727	0.0467	-0.026	0.527655	0.00749809	TRUE	TRUE
isoComp_00243481	geneComp_00046795	ENST00000465471.5	ENSG00000165480.16	control	UPF3A_KO_14	SKA3	protein_coding	nonsense_mediated_decay	5.61905	5.02337	5.99908	0.234172	0.309593	0.25562	NA	0.990428	1.5815	1.06224	0.436514	0.100581	-0.569762	NA	0.18119	0.312167	0.1771	-0.135067	0.26367	0.00749809	TRUE	TRUE
isoComp_00243482	geneComp_00046795	ENST00000475251.1	ENSG00000165480.16	control	UPF3A_KO_14	SKA3	protein_coding	retained_intron	5.61905	5.02337	5.99908	0.234172	0.309593	0.25562	NA	0.0594393	0.0363507	0.0973106	0.0363507	0.0973106	1.21113	NA	0.0101095	0.00796667	0.0155333	0.00756667	0.99153	0.00749809	NA	TRUE
isoComp_00243502	geneComp_00046798	ENST00000298281.8	ENSG00000165494.11	control	UPF3A_KO_14	PCF11	protein_coding	protein_coding	5.05707	4.94213	5.6121	0.335993	0.232956	0.183061	NA	1.25652	0.619282	1.60384	0.154601	0.0265921	1.35871	NA	0.246033	0.1222	0.287167	0.164967	0.000102332	0.000102332	FALSE	FALSE
isoComp_00243503	geneComp_00046798	ENST00000528336.1	ENSG00000165494.11	control	UPF3A_KO_14	PCF11	protein_coding	retained_intron	5.05707	4.94213	5.6121	0.335993	0.232956	0.183061	NA	0.375562	0.180952	0.467737	0.0925346	0.0721872	1.32301	NA	0.0737048	0.0346333	0.0843333	0.0497	0.227534	0.000102332	NA	FALSE
isoComp_00243504	geneComp_00046798	ENST00000530304.5	ENSG00000165494.11	control	UPF3A_KO_14	PCF11	protein_coding	protein_coding	5.05707	4.94213	5.6121	0.335993	0.232956	0.183061	NA	0.382718	0.228438	0.596858	0.126037	0.304463	1.34775	NA	0.072619	0.0431	0.102533	0.0594333	0.86929	0.000102332	FALSE	FALSE
isoComp_00243505	geneComp_00046798	ENST00000530660.5	ENSG00000165494.11	control	UPF3A_KO_14	PCF11	protein_coding	protein_coding	5.05707	4.94213	5.6121	0.335993	0.232956	0.183061	NA	0.72086	0.598996	0.82103	0.143214	0.0853733	0.448467	NA	0.141681	0.1203	0.1481	0.0278	0.779488	0.000102332	FALSE	FALSE
isoComp_00243506	geneComp_00046798	ENST00000530906.1	ENSG00000165494.11	control	UPF3A_KO_14	PCF11	protein_coding	protein_coding	5.05707	4.94213	5.6121	0.335993	0.232956	0.183061	NA	0.381653	0.406611	0.22574	0.216775	0.22574	-0.821502	NA	0.0743381	0.0785667	0.038	-0.0405667	0.662481	0.000102332	FALSE	FALSE
isoComp_00243508	geneComp_00046798	ENST00000624931.1	ENSG00000165494.11	control	UPF3A_KO_14	PCF11	protein_coding	TEC	5.05707	4.94213	5.6121	0.335993	0.232956	0.183061	NA	1.89372	2.90785	1.80039	0.256712	0.0721225	-0.688609	NA	0.383086	0.601167	0.322967	-0.2782	0.0500382	0.000102332	NA	FALSE
isoComp_00243814	geneComp_00046855	ENST00000298571.6	ENSG00000165714.11	control	UPF3A_KO_14	BORCS5	protein_coding	protein_coding	3.01472	3.78724	2.49009	0.27595	0.213891	-0.602973	NA	0.727351	1.09535	0.141443	0.217118	0.0749498	-2.86766	NA	0.23269	0.285567	0.0521333	-0.233433	4.62318e-05	4.62318e-05	FALSE	FALSE
isoComp_00243815	geneComp_00046855	ENST00000314565.9	ENSG00000165714.11	control	UPF3A_KO_14	BORCS5	protein_coding	protein_coding	3.01472	3.78724	2.49009	0.27595	0.213891	-0.602973	NA	0.50529	0.470439	0.498369	0.0408707	0.0137435	0.0815223	NA	0.173633	0.125567	0.204333	0.0787667	0.313474	4.62318e-05	FALSE	FALSE
isoComp_00243816	geneComp_00046855	ENST00000542728.5	ENSG00000165714.11	control	UPF3A_KO_14	BORCS5	protein_coding	protein_coding	3.01472	3.78724	2.49009	0.27595	0.213891	-0.602973	NA	0.8947	0.746279	1.11691	0.183359	0.122498	0.575376	NA	0.310724	0.194167	0.449733	0.255567	0.000380965	4.62318e-05	FALSE	FALSE
isoComp_00243817	geneComp_00046855	ENST00000543990.1	ENSG00000165714.11	control	UPF3A_KO_14	BORCS5	protein_coding	retained_intron	3.01472	3.78724	2.49009	0.27595	0.213891	-0.602973	NA	0.887384	1.47517	0.733368	0.0466391	0.119898	-0.998476	NA	0.282957	0.394733	0.2938	-0.100933	0.38242	4.62318e-05	NA	FALSE
isoComp_00243839	geneComp_00046862	ENST00000298630.8	ENSG00000165752.17	control	UPF3A_KO_14	STK32C	protein_coding	protein_coding	6.75768	10.4309	4.82096	1.42018	0.225927	-1.11187	NA	1.53823	2.5241	0.758008	0.221791	0.0307552	-1.72228	NA	0.218014	0.246067	0.1574	-0.0886667	0.0366045	5.74483e-06	FALSE	FALSE
isoComp_00243840	geneComp_00046862	ENST00000368619.3	ENSG00000165752.17	control	UPF3A_KO_14	STK32C	protein_coding	protein_coding	6.75768	10.4309	4.82096	1.42018	0.225927	-1.11187	NA	0.627268	0.45039	0.902492	0.057977	0.139631	0.986956	NA	0.107543	0.0458333	0.187	0.141167	5.74483e-06	5.74483e-06	FALSE	FALSE
isoComp_00243841	geneComp_00046862	ENST00000368620.2	ENSG00000165752.17	control	UPF3A_KO_14	STK32C	protein_coding	protein_coding	6.75768	10.4309	4.82096	1.42018	0.225927	-1.11187	NA	0.090498	0.13619	0.118768	0.0177447	0.0480817	-0.183077	NA	0.0145714	0.0140333	0.0238667	0.00983333	0.53288	5.74483e-06	FALSE	FALSE
isoComp_00243843	geneComp_00046862	ENST00000456004.1	ENSG00000165752.17	control	UPF3A_KO_14	STK32C	protein_coding	protein_coding	6.75768	10.4309	4.82096	1.42018	0.225927	-1.11187	NA	4.32821	7.23961	2.81302	1.32235	0.18838	-1.36066	NA	0.632333	0.685933	0.583167	-0.102767	0.167643	5.74483e-06	FALSE	FALSE
isoComp_00243844	geneComp_00046862	ENST00000462160.5	ENSG00000165752.17	control	UPF3A_KO_14	STK32C	protein_coding	processed_transcript	6.75768	10.4309	4.82096	1.42018	0.225927	-1.11187	NA	0.135894	0.0646666	0.216671	0.0171103	0.0529411	1.60207	NA	0.0220762	0.0069	0.046	0.0391	0.011918	5.74483e-06	NA	FALSE
isoComp_00244125	geneComp_00046899	ENST00000298852.7	ENSG00000165916.8	control	UPF3A_KO_14	PSMC3	protein_coding	protein_coding	30.4925	30.1119	35.389	1.41313	1.84665	0.232895	NA	5.2556	4.42231	8.81247	1.68749	0.819952	0.993124	NA	0.171833	0.143333	0.252267	0.108933	0.319042	0.00252126	FALSE	FALSE
isoComp_00244128	geneComp_00046899	ENST00000527906.5	ENSG00000165916.8	control	UPF3A_KO_14	PSMC3	protein_coding	nonsense_mediated_decay	30.4925	30.1119	35.389	1.41313	1.84665	0.232895	NA	0.613799	0.829165	0.246704	0.190074	0.0972554	-1.70885	NA	0.0205095	0.0271667	0.00703333	-0.0201333	0.0155265	0.00252126	TRUE	FALSE
isoComp_00244135	geneComp_00046899	ENST00000602866.5	ENSG00000165916.8	control	UPF3A_KO_14	PSMC3	protein_coding	protein_coding	30.4925	30.1119	35.389	1.41313	1.84665	0.232895	NA	12.7235	14.591	12.8825	0.807056	1.18094	-0.179537	NA	0.422	0.485033	0.362633	-0.1224	0.00252126	0.00252126	FALSE	FALSE
isoComp_00244136	geneComp_00046899	ENST00000619920.4	ENSG00000165916.8	control	UPF3A_KO_14	PSMC3	protein_coding	protein_coding	30.4925	30.1119	35.389	1.41313	1.84665	0.232895	NA	11.1704	9.58344	12.2829	0.624303	1.35558	0.357709	NA	0.36231	0.321433	0.345733	0.0243	0.838995	0.00252126	FALSE	FALSE
isoComp_00244293	geneComp_00046924	ENST00000299004.13	ENSG00000166025.18	control	UPF3A_KO_14	AMOTL1	protein_coding	protein_coding	4.80451	4.6504	4.17686	0.138706	0.0689788	-0.154585	NA	0.409266	0.418829	0.237434	0.0739303	0.106591	-0.793357	NA	0.0840381	0.0904333	0.0560667	-0.0343667	0.628782	0.0180522	FALSE	FALSE
isoComp_00244294	geneComp_00046924	ENST00000317829.12	ENSG00000166025.18	control	UPF3A_KO_14	AMOTL1	protein_coding	protein_coding	4.80451	4.6504	4.17686	0.138706	0.0689788	-0.154585	NA	1.54324	1.88659	1.27446	0.141644	0.00880816	-0.562244	NA	0.31851	0.406333	0.3052	-0.101133	0.151403	0.0180522	FALSE	FALSE
isoComp_00244295	geneComp_00046924	ENST00000433060.3	ENSG00000166025.18	control	UPF3A_KO_14	AMOTL1	protein_coding	protein_coding	4.80451	4.6504	4.17686	0.138706	0.0689788	-0.154585	NA	2.75775	2.20428	2.62034	0.16232	0.0493806	0.248416	NA	0.577948	0.4731	0.6281	0.155	0.0180522	0.0180522	FALSE	FALSE
isoComp_00244296	geneComp_00046924	ENST00000537191.1	ENSG00000166025.18	control	UPF3A_KO_14	AMOTL1	protein_coding	retained_intron	4.80451	4.6504	4.17686	0.138706	0.0689788	-0.154585	NA	0.076256	0.0963196	0.0446155	0.0573601	0.0172073	-0.961026	NA	0.0158238	0.02	0.0106667	-0.00933333	0.753286	0.0180522	NA	FALSE
isoComp_00244303	geneComp_00046927	ENST00000325486.9	ENSG00000166037.11	control	UPF3A_KO_14	CEP57	protein_coding	protein_coding	8.25893	7.69251	7.63953	1.25426	0.572204	-0.00995753	NA	0.741622	1.23449	0.477444	0.0582446	0.120034	-1.35225	NA	0.0913143	0.1682	0.0624667	-0.105733	0.00783562	0.00783562	FALSE	FALSE
isoComp_00244304	geneComp_00046927	ENST00000325542.10	ENSG00000166037.11	control	UPF3A_KO_14	CEP57	protein_coding	protein_coding	8.25893	7.69251	7.63953	1.25426	0.572204	-0.00995753	NA	5.27806	4.62606	5.44363	0.897463	0.407531	0.234315	NA	0.642586	0.600067	0.712667	0.1126	0.0968349	0.00783562	FALSE	FALSE
isoComp_00244305	geneComp_00046927	ENST00000535497.1	ENSG00000166037.11	control	UPF3A_KO_14	CEP57	protein_coding	nonsense_mediated_decay	8.25893	7.69251	7.63953	1.25426	0.572204	-0.00995753	NA	0.268779	0	0	0	0	0	NA	0.0263238	0	0	0	NA	0.00783562	TRUE	FALSE
isoComp_00244308	geneComp_00046927	ENST00000537677.5	ENSG00000166037.11	control	UPF3A_KO_14	CEP57	protein_coding	protein_coding	8.25893	7.69251	7.63953	1.25426	0.572204	-0.00995753	NA	0.130628	0.0947833	0.0161968	0.0947833	0.0161968	-1.99995	NA	0.0153	0.0108	0.0022	-0.0086	0.782279	0.00783562	FALSE	FALSE
isoComp_00244310	geneComp_00046927	ENST00000538158.1	ENSG00000166037.11	control	UPF3A_KO_14	CEP57	protein_coding	retained_intron	8.25893	7.69251	7.63953	1.25426	0.572204	-0.00995753	NA	0.141576	0.153442	0.186079	0.00970343	0.0235791	0.262649	NA	0.0175857	0.0208333	0.0242	0.00336667	0.89582	0.00783562	NA	FALSE
isoComp_00244311	geneComp_00046927	ENST00000538658.5	ENSG00000166037.11	control	UPF3A_KO_14	CEP57	protein_coding	protein_coding	8.25893	7.69251	7.63953	1.25426	0.572204	-0.00995753	NA	0.485818	0.623472	0.503482	0.0842459	0.0196609	-0.302967	NA	0.0604905	0.0846667	0.0663	-0.0183667	0.777259	0.00783562	FALSE	FALSE
isoComp_00244312	geneComp_00046927	ENST00000539855.5	ENSG00000166037.11	control	UPF3A_KO_14	CEP57	protein_coding	nonsense_mediated_decay	8.25893	7.69251	7.63953	1.25426	0.572204	-0.00995753	NA	0.124144	0.124412	0.0451213	0.124412	0.0451213	-1.28598	NA	0.0139095	0.0141667	0.00516667	-0.009	0.935861	0.00783562	TRUE	FALSE
isoComp_00244317	geneComp_00046927	ENST00000544522.5	ENSG00000166037.11	control	UPF3A_KO_14	CEP57	protein_coding	protein_coding	8.25893	7.69251	7.63953	1.25426	0.572204	-0.00995753	NA	0.786001	0.655162	0.717776	0.339896	0.137426	0.129789	NA	0.095619	0.0735	0.0940333	0.0205333	0.845701	0.00783562	FALSE	FALSE
isoComp_00244373	geneComp_00046942	ENST00000299157.5	ENSG00000166130.15	control	UPF3A_KO_14	IKBIP	protein_coding	protein_coding	10.0167	9.01973	9.9833	0.191715	0.464932	0.146278	NA	3.50866	1.94209	4.02447	0.366023	0.143329	1.04736	NA	0.345605	0.2138	0.404167	0.190367	0.000579586	0.000579586	FALSE	FALSE
isoComp_00244374	geneComp_00046942	ENST00000342502.6	ENSG00000166130.15	control	UPF3A_KO_14	IKBIP	protein_coding	protein_coding	10.0167	9.01973	9.9833	0.191715	0.464932	0.146278	NA	1.85099	1.25178	1.97405	0.404117	0.0659908	0.652988	NA	0.181295	0.137633	0.1981	0.0604667	0.539431	0.000579586	FALSE	FALSE
isoComp_00244375	geneComp_00046942	ENST00000393042.3	ENSG00000166130.15	control	UPF3A_KO_14	IKBIP	protein_coding	protein_coding	10.0167	9.01973	9.9833	0.191715	0.464932	0.146278	NA	4.65707	5.82586	3.98478	0.485462	0.339004	-0.546829	NA	0.473105	0.648567	0.3977	-0.250867	0.0101858	0.000579586	FALSE	FALSE
isoComp_00244828	geneComp_00047007	ENST00000334307.9	ENSG00000166352.16	control	UPF3A_KO_14	C11orf74	protein_coding	protein_coding	6.22046	5.67154	5.8918	0.847393	0.574215	0.0548724	NA	1.35134	0.886179	1.57699	0.147898	0.235964	0.824431	NA	0.217614	0.156567	0.2656	0.109033	0.0204377	0.0204377	FALSE	FALSE
isoComp_00244829	geneComp_00047007	ENST00000347206.8	ENSG00000166352.16	control	UPF3A_KO_14	C11orf74	protein_coding	protein_coding	6.22046	5.67154	5.8918	0.847393	0.574215	0.0548724	NA	1.65784	2.38807	1.60697	0.186648	0.242457	-0.568585	NA	0.2689	0.429733	0.275033	-0.1547	0.0675112	0.0204377	FALSE	FALSE
isoComp_00244830	geneComp_00047007	ENST00000446510.6	ENSG00000166352.16	control	UPF3A_KO_14	C11orf74	protein_coding	protein_coding	6.22046	5.67154	5.8918	0.847393	0.574215	0.0548724	NA	0.151171	0.181331	0.133963	0.0923454	0.133963	-0.410371	NA	0.0255238	0.0373667	0.0261333	-0.0112333	0.764349	0.0204377	FALSE	FALSE
isoComp_00244831	geneComp_00047007	ENST00000524539.1	ENSG00000166352.16	control	UPF3A_KO_14	C11orf74	protein_coding	retained_intron	6.22046	5.67154	5.8918	0.847393	0.574215	0.0548724	NA	0.079673	0	0.0566781	0	0.0566781	2.73721	NA	0.0115095	0	0.00806667	0.00806667	0.809782	0.0204377	NA	FALSE
isoComp_00244833	geneComp_00047007	ENST00000528092.5	ENSG00000166352.16	control	UPF3A_KO_14	C11orf74	protein_coding	nonsense_mediated_decay	6.22046	5.67154	5.8918	0.847393	0.574215	0.0548724	NA	0.230539	0.095142	0.059518	0.0542411	0.00703102	-0.59688	NA	0.0362667	0.0181	0.0103333	-0.00776667	0.826744	0.0204377	TRUE	FALSE
isoComp_00244834	geneComp_00047007	ENST00000530697.5	ENSG00000166352.16	control	UPF3A_KO_14	C11orf74	protein_coding	protein_coding	6.22046	5.67154	5.8918	0.847393	0.574215	0.0548724	NA	0.192128	0.095452	0.273287	0.0507351	0.0367377	1.42568	NA	0.0306286	0.0191333	0.0464333	0.0273	0.16549	0.0204377	FALSE	FALSE
isoComp_00244835	geneComp_00047007	ENST00000531554.6	ENSG00000166352.16	control	UPF3A_KO_14	C11orf74	protein_coding	protein_coding	6.22046	5.67154	5.8918	0.847393	0.574215	0.0548724	NA	2.01608	1.64741	1.82935	0.308927	0.281557	0.150264	NA	0.32369	0.287567	0.3106	0.0230333	0.926782	0.0204377	FALSE	FALSE
isoComp_00244837	geneComp_00047007	ENST00000534635.5	ENSG00000166352.16	control	UPF3A_KO_14	C11orf74	protein_coding	protein_coding	6.22046	5.67154	5.8918	0.847393	0.574215	0.0548724	NA	0.409864	0.284907	0.331734	0.284907	0.165905	0.212614	NA	0.0643762	0.0388	0.0535333	0.0147333	0.803964	0.0204377	FALSE	FALSE
isoComp_00245077	geneComp_00047033	ENST00000299575.5	ENSG00000166454.10	control	UPF3A_KO_14	ATMIN	protein_coding	protein_coding	3.81764	2.72022	3.56346	0.38313	0.0635525	0.388304	NA	2.26884	1.18523	2.26743	0.222961	0.117399	0.930119	NA	0.596348	0.429833	0.637833	0.208	0.0201238	0.00142523	FALSE	FALSE
isoComp_00245078	geneComp_00047033	ENST00000539819.5	ENSG00000166454.10	control	UPF3A_KO_14	ATMIN	protein_coding	processed_transcript	3.81764	2.72022	3.56346	0.38313	0.0635525	0.388304	NA	1.13523	1.2224	0.878875	0.156895	0.0296549	-0.471423	NA	0.299367	0.4521	0.2468	-0.2053	0.00142523	0.00142523	NA	FALSE
isoComp_00245079	geneComp_00047033	ENST00000562969.1	ENSG00000166454.10	control	UPF3A_KO_14	ATMIN	protein_coding	retained_intron	3.81764	2.72022	3.56346	0.38313	0.0635525	0.388304	NA	0.322422	0.272392	0.293504	0.0992791	0.186293	0.104015	NA	0.0803238	0.104433	0.0806667	-0.0237667	0.842216	0.00142523	NA	FALSE
isoComp_00245082	geneComp_00047033	ENST00000566488.1	ENSG00000166454.10	control	UPF3A_KO_14	ATMIN	protein_coding	protein_coding	3.81764	2.72022	3.56346	0.38313	0.0635525	0.388304	NA	0.0769084	0.0259074	0.108317	0.00541876	0.014035	1.7203	NA	0.0204762	0.00946667	0.0305667	0.0211	0.45186	0.00142523	FALSE	FALSE
isoComp_00245146	geneComp_00047042	ENST00000308406.9	ENSG00000166484.20	control	UPF3A_KO_14	MAPK7	protein_coding	protein_coding	1.11187	0.672968	1.07964	0.0263329	0.0620838	0.673963	NA	0.152636	0.124351	0.178368	0.0369286	0.0344934	0.48755	NA	0.13981	0.1841	0.1677	-0.0164	0.927112	0.0281179	FALSE	FALSE
isoComp_00245147	geneComp_00047042	ENST00000395602.8	ENSG00000166484.20	control	UPF3A_KO_14	MAPK7	protein_coding	protein_coding	1.11187	0.672968	1.07964	0.0263329	0.0620838	0.673963	NA	0.0627847	0.146235	0.0436876	0.12453	0.0252444	-1.54106	NA	0.0752714	0.2322	0.0407667	-0.191433	0.723608	0.0281179	FALSE	FALSE
isoComp_00245148	geneComp_00047042	ENST00000395604.8	ENSG00000166484.20	control	UPF3A_KO_14	MAPK7	protein_coding	protein_coding	1.11187	0.672968	1.07964	0.0263329	0.0620838	0.673963	NA	0.269166	0.0207815	0.272559	0.0207815	0.0606292	3.19841	NA	0.228033	0.0290667	0.2567	0.227633	0.0281179	0.0281179	FALSE	FALSE
isoComp_00245149	geneComp_00047042	ENST00000443215.5	ENSG00000166484.20	control	UPF3A_KO_14	MAPK7	protein_coding	protein_coding	1.11187	0.672968	1.07964	0.0263329	0.0620838	0.673963	NA	0.0305016	0	0.136979	0	0.0918547	3.87754	NA	0.0234	0	0.121	0.121	0.429154	0.0281179	FALSE	FALSE
isoComp_00245150	geneComp_00047042	ENST00000486905.1	ENSG00000166484.20	control	UPF3A_KO_14	MAPK7	protein_coding	retained_intron	1.11187	0.672968	1.07964	0.0263329	0.0620838	0.673963	NA	0.0617971	0	0.0487918	0	0.0487918	2.55561	NA	0.0497476	0	0.0499	0.0499	0.911477	0.0281179	NA	FALSE
isoComp_00245152	geneComp_00047042	ENST00000570306.5	ENSG00000166484.20	control	UPF3A_KO_14	MAPK7	protein_coding	retained_intron	1.11187	0.672968	1.07964	0.0263329	0.0620838	0.673963	NA	0.1783	0.159661	0.182412	0.0553698	0.004634	0.181542	NA	0.170024	0.2316	0.1704	-0.0612	0.705502	0.0281179	NA	FALSE
isoComp_00245153	geneComp_00047042	ENST00000572716.1	ENSG00000166484.20	control	UPF3A_KO_14	MAPK7	protein_coding	retained_intron	1.11187	0.672968	1.07964	0.0263329	0.0620838	0.673963	NA	0.105164	0.0825238	0.0443648	0.0238658	0.00801663	-0.767151	NA	0.0978238	0.1241	0.0415667	-0.0825333	0.420287	0.0281179	NA	FALSE
isoComp_00245154	geneComp_00047042	ENST00000572853.1	ENSG00000166484.20	control	UPF3A_KO_14	MAPK7	protein_coding	retained_intron	1.11187	0.672968	1.07964	0.0263329	0.0620838	0.673963	NA	0.032682	0.0540165	0	0.0540165	0	-2.67844	NA	0.0351476	0.0795333	0	-0.0795333	0.562989	0.0281179	NA	FALSE
isoComp_00245155	geneComp_00047042	ENST00000572968.5	ENSG00000166484.20	control	UPF3A_KO_14	MAPK7	protein_coding	processed_transcript	1.11187	0.672968	1.07964	0.0263329	0.0620838	0.673963	NA	0.13841	0.0545133	0.0972385	0.0545133	0.0972385	0.733154	NA	0.110762	0.0762333	0.0815667	0.00533333	0.953055	0.0281179	NA	FALSE
isoComp_00245156	geneComp_00047042	ENST00000573466.5	ENSG00000166484.20	control	UPF3A_KO_14	MAPK7	protein_coding	retained_intron	1.11187	0.672968	1.07964	0.0263329	0.0620838	0.673963	NA	0.0182894	0	0	0	0	0	NA	0.0177286	0	0	0	NA	0.0281179	NA	FALSE
isoComp_00245157	geneComp_00047042	ENST00000579284.5	ENSG00000166484.20	control	UPF3A_KO_14	MAPK7	protein_coding	protein_coding	1.11187	0.672968	1.07964	0.0263329	0.0620838	0.673963	NA	0.0230362	0	0	0	0	0	NA	0.0182667	0	0	0	NA	0.0281179	FALSE	FALSE
isoComp_00245159	geneComp_00047042	ENST00000603493.1	ENSG00000166484.20	control	UPF3A_KO_14	MAPK7	protein_coding	protein_coding	1.11187	0.672968	1.07964	0.0263329	0.0620838	0.673963	NA	0.024682	0	0.0752415	0	0.0752415	3.09156	NA	0.0187333	0	0.0703667	0.0703667	0.92435	0.0281179	FALSE	FALSE
isoComp_00245625	geneComp_00047108	ENST00000357613.8	ENSG00000166822.13	control	UPF3A_KO_14	TMEM170A	protein_coding	protein_coding	3.31281	2.95022	2.74576	0.0888958	0.152755	-0.103255	NA	0.607513	0	0.624515	0	0.262755	5.98758	NA	0.175052	0	0.226733	0.226733	0.000733247	0.000733247	FALSE	TRUE
isoComp_00245626	geneComp_00047108	ENST00000561878.2	ENSG00000166822.13	control	UPF3A_KO_14	TMEM170A	protein_coding	protein_coding	3.31281	2.95022	2.74576	0.0888958	0.152755	-0.103255	NA	1.23482	1.28259	1.1279	0.089292	0.184632	-0.183895	NA	0.382776	0.436167	0.417367	-0.0188	0.970999	0.000733247	FALSE	TRUE
isoComp_00245627	geneComp_00047108	ENST00000566980.1	ENSG00000166822.13	control	UPF3A_KO_14	TMEM170A	protein_coding	protein_coding	3.31281	2.95022	2.74576	0.0888958	0.152755	-0.103255	NA	0.182994	0.401318	0.170875	0.243412	0.0935982	-1.18526	NA	0.0554714	0.1347	0.0587667	-0.0759333	0.776905	0.000733247	FALSE	TRUE
isoComp_00245629	geneComp_00047108	ENST00000568559.1	ENSG00000166822.13	control	UPF3A_KO_14	TMEM170A	protein_coding	nonsense_mediated_decay	3.31281	2.95022	2.74576	0.0888958	0.152755	-0.103255	NA	0.3816	0.493984	0	0.273635	0	-5.65531	NA	0.113319	0.167233	0	-0.167233	0.0871736	0.000733247	TRUE	TRUE
isoComp_00245630	geneComp_00047108	ENST00000569276.1	ENSG00000166822.13	control	UPF3A_KO_14	TMEM170A	protein_coding	protein_coding	3.31281	2.95022	2.74576	0.0888958	0.152755	-0.103255	NA	0.0972923	0.023455	0.146658	0.023455	0.0790424	2.22733	NA	0.0308238	0.00763333	0.0509333	0.0433	0.520897	0.000733247	FALSE	TRUE
isoComp_00245631	geneComp_00047108	ENST00000569540.5	ENSG00000166822.13	control	UPF3A_KO_14	TMEM170A	protein_coding	protein_coding	3.31281	2.95022	2.74576	0.0888958	0.152755	-0.103255	NA	0.799662	0.748871	0.645102	0.0267828	0.0481538	-0.212134	NA	0.239781	0.254267	0.2354	-0.0188667	0.866796	0.000733247	FALSE	TRUE
isoComp_00245734	geneComp_00047127	ENST00000300128.9	ENSG00000166881.10	control	UPF3A_KO_14	NEMP1	protein_coding	protein_coding	6.64664	5.02497	6.03382	0.909362	0.22694	0.263476	NA	5.7136	4.00885	5.59951	0.715646	0.108324	0.481094	NA	0.859705	0.798133	0.929667	0.131533	0.0221543	0.0221543	FALSE	FALSE
isoComp_00245735	geneComp_00047127	ENST00000379391.7	ENSG00000166881.10	control	UPF3A_KO_14	NEMP1	protein_coding	protein_coding	6.64664	5.02497	6.03382	0.909362	0.22694	0.263476	NA	0.682286	0.954528	0.237188	0.195781	0.148263	-1.96421	NA	0.104943	0.190533	0.0377333	-0.1528	0.0429805	0.0221543	FALSE	FALSE
isoComp_00245737	geneComp_00047127	ENST00000554340.1	ENSG00000166881.10	control	UPF3A_KO_14	NEMP1	protein_coding	nonsense_mediated_decay	6.64664	5.02497	6.03382	0.909362	0.22694	0.263476	NA	0.222244	0.061602	0.19712	0.0413217	0.0339908	1.5324	NA	0.0315857	0.0113333	0.0326	0.0212667	0.301906	0.0221543	TRUE	FALSE
isoComp_00246317	geneComp_00047211	ENST00000358896.10	ENSG00000167264.18	control	UPF3A_KO_14	DUS2	protein_coding	protein_coding	5.68692	6.37208	5.27261	0.19644	0.0921857	-0.272775	NA	1.68812	2.54149	1.03416	0.423025	0.0289034	-1.28899	NA	0.289043	0.3955	0.1961	-0.1994	0.00582049	0.00337089	FALSE	FALSE
isoComp_00246318	geneComp_00047211	ENST00000432752.5	ENSG00000167264.18	control	UPF3A_KO_14	DUS2	protein_coding	protein_coding	5.68692	6.37208	5.27261	0.19644	0.0921857	-0.272775	NA	0.0646128	0.0709861	0.0211911	0.0709861	0.0211911	-1.37654	NA	0.0112238	0.0108	0.00396667	-0.00683333	0.92066	0.00337089	FALSE	FALSE
isoComp_00246319	geneComp_00047211	ENST00000561965.1	ENSG00000167264.18	control	UPF3A_KO_14	DUS2	protein_coding	nonsense_mediated_decay	5.68692	6.37208	5.27261	0.19644	0.0921857	-0.272775	NA	0.0857216	0.173979	0	0.033305	0	-4.20147	NA	0.0140095	0.0274667	0	-0.0274667	0.00337089	0.00337089	TRUE	FALSE
isoComp_00246321	geneComp_00047211	ENST00000564781.1	ENSG00000167264.18	control	UPF3A_KO_14	DUS2	protein_coding	protein_coding	5.68692	6.37208	5.27261	0.19644	0.0921857	-0.272775	NA	0.317019	0.440866	0.461314	0.0997972	0.0405745	0.0639872	NA	0.0573286	0.0695	0.0876333	0.0181333	0.755917	0.00337089	FALSE	FALSE
isoComp_00246322	geneComp_00047211	ENST00000564975.5	ENSG00000167264.18	control	UPF3A_KO_14	DUS2	protein_coding	retained_intron	5.68692	6.37208	5.27261	0.19644	0.0921857	-0.272775	NA	0.573637	0.66543	0.526197	0.125348	0.024142	-0.333045	NA	0.100933	0.103833	0.1	-0.00383333	0.981584	0.00337089	NA	FALSE
isoComp_00246323	geneComp_00047211	ENST00000565263.6	ENSG00000167264.18	control	UPF3A_KO_14	DUS2	protein_coding	protein_coding	5.68692	6.37208	5.27261	0.19644	0.0921857	-0.272775	NA	2.65011	2.08212	2.81544	0.422032	0.0228561	0.433511	NA	0.47329	0.331333	0.5342	0.202867	0.0765349	0.00337089	FALSE	FALSE
isoComp_00246324	geneComp_00047211	ENST00000565980.1	ENSG00000167264.18	control	UPF3A_KO_14	DUS2	protein_coding	retained_intron	5.68692	6.37208	5.27261	0.19644	0.0921857	-0.272775	NA	0.105055	0.0797538	0.17617	0.0277599	0.0310396	1.05258	NA	0.0182762	0.0123	0.0332333	0.0209333	0.236732	0.00337089	NA	FALSE
isoComp_00246326	geneComp_00047211	ENST00000567100.5	ENSG00000167264.18	control	UPF3A_KO_14	DUS2	protein_coding	protein_coding	5.68692	6.37208	5.27261	0.19644	0.0921857	-0.272775	NA	0.101206	0.190411	0.0639891	0.0756149	0.0146027	-1.43757	NA	0.0181524	0.0298333	0.0121	-0.0177333	0.572121	0.00337089	FALSE	FALSE
isoComp_00246388	geneComp_00047219	ENST00000285039.12	ENSG00000167306.20	control	UPF3A_KO_14	MYO5B	protein_coding	protein_coding	2.0292	2.46486	1.16928	0.0745409	0.0544436	-1.06944	NA	1.01977	1.24996	0.46551	0.00412922	0.0197577	-1.40583	NA	0.483929	0.508133	0.398533	-0.1096	0.391036	0.00759908	FALSE	FALSE
isoComp_00246389	geneComp_00047219	ENST00000324581.10	ENSG00000167306.20	control	UPF3A_KO_14	MYO5B	protein_coding	protein_coding	2.0292	2.46486	1.16928	0.0745409	0.0544436	-1.06944	NA	0.674226	0.884207	0.315393	0.0468132	0.00669567	-1.45843	NA	0.322605	0.358867	0.2706	-0.0882667	0.510837	0.00759908	FALSE	FALSE
isoComp_00246392	geneComp_00047219	ENST00000592688.1	ENSG00000167306.20	control	UPF3A_KO_14	MYO5B	protein_coding	protein_coding	2.0292	2.46486	1.16928	0.0745409	0.0544436	-1.06944	NA	0.319056	0.330692	0.388376	0.0681897	0.0365063	0.225666	NA	0.185805	0.133	0.330867	0.197867	0.00759908	0.00759908	FALSE	FALSE
isoComp_00246654	geneComp_00047251	ENST00000301021.7	ENSG00000167515.10	control	UPF3A_KO_14	TRAPPC2L	protein_coding	protein_coding	9.79841	7.35635	9.93797	0.315381	0.599719	0.433452	NA	1.55687	1.08276	1.24217	0.0311851	0.280082	0.196452	NA	0.155786	0.148067	0.123333	-0.0247333	0.707404	1.85338e-07	FALSE	TRUE
isoComp_00246656	geneComp_00047251	ENST00000562125.1	ENSG00000167515.10	control	UPF3A_KO_14	TRAPPC2L	protein_coding	retained_intron	9.79841	7.35635	9.93797	0.315381	0.599719	0.433452	NA	0.800996	0.66514	0.751588	0.18074	0.13651	0.173825	NA	0.0800571	0.0894	0.0745	-0.0149	0.803906	1.85338e-07	NA	TRUE
isoComp_00246657	geneComp_00047251	ENST00000562792.1	ENSG00000167515.10	control	UPF3A_KO_14	TRAPPC2L	protein_coding	nonsense_mediated_decay	9.79841	7.35635	9.93797	0.315381	0.599719	0.433452	NA	0.137393	0.0632775	0.0745704	0.0414648	0.0475576	0.206782	NA	0.0149524	0.00903333	0.00766667	-0.00136667	0.919992	1.85338e-07	TRUE	TRUE
isoComp_00246661	geneComp_00047251	ENST00000564547.1	ENSG00000167515.10	control	UPF3A_KO_14	TRAPPC2L	protein_coding	retained_intron	9.79841	7.35635	9.93797	0.315381	0.599719	0.433452	NA	0.255112	0.170913	0.325426	0.0292495	0.0601285	0.890701	NA	0.026019	0.0236	0.0322333	0.00863333	0.811092	1.85338e-07	NA	TRUE
isoComp_00246662	geneComp_00047251	ENST00000565205.5	ENSG00000167515.10	control	UPF3A_KO_14	TRAPPC2L	protein_coding	nonsense_mediated_decay	9.79841	7.35635	9.93797	0.315381	0.599719	0.433452	NA	1.27278	1.52531	0.539845	0.211377	0.13814	-1.48143	NA	0.140881	0.2057	0.0532	-0.1525	1.85338e-07	1.85338e-07	TRUE	TRUE
isoComp_00246665	geneComp_00047251	ENST00000567312.5	ENSG00000167515.10	control	UPF3A_KO_14	TRAPPC2L	protein_coding	protein_coding	9.79841	7.35635	9.93797	0.315381	0.599719	0.433452	NA	0.86374	1.00889	0.957213	0.172702	0.254316	-0.0750856	NA	0.0916238	0.136367	0.0955333	-0.0408333	0.505772	1.85338e-07	FALSE	TRUE
isoComp_00246666	geneComp_00047251	ENST00000567895.5	ENSG00000167515.10	control	UPF3A_KO_14	TRAPPC2L	protein_coding	protein_coding	9.79841	7.35635	9.93797	0.315381	0.599719	0.433452	NA	2.08168	1.22678	1.9337	0.0844416	0.35167	0.652217	NA	0.209314	0.1664	0.1958	0.0294	0.851372	1.85338e-07	FALSE	TRUE
isoComp_00246667	geneComp_00047251	ENST00000568583.5	ENSG00000167515.10	control	UPF3A_KO_14	TRAPPC2L	protein_coding	protein_coding	9.79841	7.35635	9.93797	0.315381	0.599719	0.433452	NA	0.478871	0.455714	0.949038	0.227865	0.506835	1.04214	NA	0.0470238	0.0595333	0.0951	0.0355667	0.962563	1.85338e-07	FALSE	TRUE
isoComp_00246668	geneComp_00047251	ENST00000625770.2	ENSG00000167515.10	control	UPF3A_KO_14	TRAPPC2L	protein_coding	protein_coding	9.79841	7.35635	9.93797	0.315381	0.599719	0.433452	NA	2.0751	0.796955	2.99794	0.43776	0.205411	1.89821	NA	0.20461	0.1137	0.305633	0.191933	0.38175	1.85338e-07	FALSE	TRUE
isoComp_00247540	geneComp_00047373	ENST00000210187.11	ENSG00000167964.13	control	UPF3A_KO_14	RAB26	protein_coding	protein_coding	2.12814	3.15952	1.1951	0.356446	0.133063	-1.39511	NA	1.68618	2.29632	0.897887	0.210704	0.0321925	-1.34501	NA	0.778067	0.736533	0.766767	0.0302333	0.937653	0.0374326	FALSE	FALSE
isoComp_00247541	geneComp_00047373	ENST00000561600.5	ENSG00000167964.13	control	UPF3A_KO_14	RAB26	protein_coding	retained_intron	2.12814	3.15952	1.1951	0.356446	0.133063	-1.39511	NA	0.0563571	0.109017	0.00733677	0.0547638	0.00733677	-2.77926	NA	0.0217524	0.0386667	0.0079	-0.0307667	0.620155	0.0374326	NA	FALSE
isoComp_00247542	geneComp_00047373	ENST00000562735.5	ENSG00000167964.13	control	UPF3A_KO_14	RAB26	protein_coding	retained_intron	2.12814	3.15952	1.1951	0.356446	0.133063	-1.39511	NA	0.256892	0.60406	0.0212585	0.304548	0.0212585	-4.29606	NA	0.121857	0.176833	0.0228667	-0.153967	0.531003	0.0374326	NA	FALSE
isoComp_00247543	geneComp_00047373	ENST00000564426.5	ENSG00000167964.13	control	UPF3A_KO_14	RAB26	protein_coding	retained_intron	2.12814	3.15952	1.1951	0.356446	0.133063	-1.39511	NA	0.0685396	0.150116	0.0489949	0.0300925	0.0267442	-1.44046	NA	0.0304048	0.0479667	0.0370667	-0.0109	0.953275	0.0374326	NA	FALSE
isoComp_00247545	geneComp_00047373	ENST00000566724.1	ENSG00000167964.13	control	UPF3A_KO_14	RAB26	protein_coding	protein_coding	2.12814	3.15952	1.1951	0.356446	0.133063	-1.39511	NA	0.0519483	0	0.201294	0	0.102616	4.40118	NA	0.0414524	0	0.1514	0.1514	0.0374326	0.0374326	FALSE	FALSE
isoComp_00248161	geneComp_00047440	ENST00000304621.10	ENSG00000168234.13	control	UPF3A_KO_14	TTC39C	protein_coding	protein_coding	3.27327	4.43456	2.91424	0.512852	0.0477272	-0.603978	NA	0.627571	1.12092	0.668798	0.212937	0.063747	-0.736445	NA	0.18871	0.254033	0.2293	-0.0247333	0.916477	0.0028299	FALSE	FALSE
isoComp_00248162	geneComp_00047440	ENST00000317571.8	ENSG00000168234.13	control	UPF3A_KO_14	TTC39C	protein_coding	protein_coding	3.27327	4.43456	2.91424	0.512852	0.0477272	-0.603978	NA	0.828295	0.630461	0.869843	0.0365571	0.0156715	0.458136	NA	0.266981	0.1474	0.2985	0.1511	0.0028299	0.0028299	FALSE	FALSE
isoComp_00248164	geneComp_00047440	ENST00000577185.1	ENSG00000168234.13	control	UPF3A_KO_14	TTC39C	protein_coding	protein_coding	3.27327	4.43456	2.91424	0.512852	0.0477272	-0.603978	NA	0.599999	1.14878	0.23205	0.437336	0.12136	-2.25923	NA	0.164186	0.240933	0.0803333	-0.1606	0.404642	0.0028299	FALSE	FALSE
isoComp_00248165	geneComp_00047440	ENST00000578150.1	ENSG00000168234.13	control	UPF3A_KO_14	TTC39C	protein_coding	processed_transcript	3.27327	4.43456	2.91424	0.512852	0.0477272	-0.603978	NA	0.0840119	0.156732	0.0585719	0.0788763	0.0585719	-1.28184	NA	0.0244381	0.0387	0.0199667	-0.0187333	0.802234	0.0028299	NA	FALSE
isoComp_00248166	geneComp_00047440	ENST00000581394.1	ENSG00000168234.13	control	UPF3A_KO_14	TTC39C	protein_coding	retained_intron	3.27327	4.43456	2.91424	0.512852	0.0477272	-0.603978	NA	0.0451483	0	0.0604561	0	0.0326029	2.81672	NA	0.014319	0	0.0207	0.0207	0.219122	0.0028299	NA	FALSE
isoComp_00248168	geneComp_00047440	ENST00000584250.1	ENSG00000168234.13	control	UPF3A_KO_14	TTC39C	protein_coding	protein_coding	3.27327	4.43456	2.91424	0.512852	0.0477272	-0.603978	NA	1.06586	1.37766	0.97948	0.236234	0.0308044	-0.487912	NA	0.33419	0.3189	0.335933	0.0170333	0.895989	0.0028299	FALSE	FALSE
isoComp_00248171	geneComp_00047441	ENST00000436784.7	ENSG00000168237.18	control	UPF3A_KO_14	GLYCTK	protein_coding	protein_coding	1.25571	1.5645	1.17482	0.158913	0.0228856	-0.410221	NA	0.116041	0.0911867	0.169054	0.0169905	0.0172429	0.823375	NA	0.0962667	0.0574333	0.144067	0.0866333	0.307771	0.0420216	FALSE	FALSE
isoComp_00248172	geneComp_00047441	ENST00000471180.5	ENSG00000168237.18	control	UPF3A_KO_14	GLYCTK	protein_coding	protein_coding	1.25571	1.5645	1.17482	0.158913	0.0228856	-0.410221	NA	0.48064	0.551666	0.39199	0.0083763	0.0250968	-0.482553	NA	0.384876	0.359267	0.334667	-0.0246	0.888912	0.0420216	TRUE	FALSE
isoComp_00248173	geneComp_00047441	ENST00000473032.5	ENSG00000168237.18	control	UPF3A_KO_14	GLYCTK	protein_coding	protein_coding	1.25571	1.5645	1.17482	0.158913	0.0228856	-0.410221	NA	0.0621909	0.292795	0.0441562	0.0960861	0.0441562	-2.48314	NA	0.0417524	0.178233	0.0363333	-0.1419	0.0420216	0.0420216	TRUE	FALSE
isoComp_00248174	geneComp_00047441	ENST00000473583.1	ENSG00000168237.18	control	UPF3A_KO_14	GLYCTK	protein_coding	retained_intron	1.25571	1.5645	1.17482	0.158913	0.0228856	-0.410221	NA	0.0523844	0.00773974	0.0249687	0.00773974	0.0143992	0.979081	NA	0.0428333	0.006	0.0208	0.0148	0.788818	0.0420216	NA	FALSE
isoComp_00248175	geneComp_00047441	ENST00000486393.5	ENSG00000168237.18	control	UPF3A_KO_14	GLYCTK	protein_coding	nonsense_mediated_decay	1.25571	1.5645	1.17482	0.158913	0.0228856	-0.410221	NA	0.308195	0.385203	0.260634	0.0161121	0.048154	-0.546253	NA	0.244595	0.2535	0.222933	-0.0305667	0.903731	0.0420216	TRUE	FALSE
isoComp_00248176	geneComp_00047441	ENST00000489173.1	ENSG00000168237.18	control	UPF3A_KO_14	GLYCTK	protein_coding	retained_intron	1.25571	1.5645	1.17482	0.158913	0.0228856	-0.410221	NA	0.229421	0.205571	0.284018	0.0385149	0.0587187	0.447744	NA	0.185395	0.129067	0.2412	0.112133	0.355007	0.0420216	NA	FALSE
isoComp_00248228	geneComp_00047447	ENST00000366609.3	ENSG00000168264.10	control	UPF3A_KO_14	IRF2BP2	protein_coding	protein_coding	24.6283	27.7894	23.3725	0.393403	1.01835	-0.249624	NA	9.1828	7.55107	9.33688	0.638913	0.635621	0.305895	NA	0.379167	0.272367	0.3986	0.126233	0.00115762	0.000887713	FALSE	FALSE
isoComp_00248229	geneComp_00047447	ENST00000366610.7	ENSG00000168264.10	control	UPF3A_KO_14	IRF2BP2	protein_coding	protein_coding	24.6283	27.7894	23.3725	0.393403	1.01835	-0.249624	NA	6.7382	9.55218	5.55998	0.746087	0.278188	-0.779668	NA	0.269305	0.343167	0.238067	-0.1051	0.000887713	0.000887713	FALSE	FALSE
isoComp_00248230	geneComp_00047447	ENST00000491430.1	ENSG00000168264.10	control	UPF3A_KO_14	IRF2BP2	protein_coding	processed_transcript	24.6283	27.7894	23.3725	0.393403	1.01835	-0.249624	NA	8.70728	10.6861	8.47564	0.227667	0.233542	-0.333994	NA	0.351524	0.384467	0.363333	-0.0211333	0.646686	0.000887713	NA	FALSE
isoComp_00248409	geneComp_00047476	ENST00000372811.9	ENSG00000168389.17	control	UPF3A_KO_14	MFSD2A	protein_coding	protein_coding	2.88021	2.62088	2.66331	0.0664362	0.126069	0.0230777	NA	2.50152	2.43403	2.09322	0.057977	0.0814974	-0.216662	NA	0.870167	0.929933	0.787233	-0.1427	0.0155265	0.000705394	FALSE	FALSE
isoComp_00248410	geneComp_00047476	ENST00000420632.6	ENSG00000168389.17	control	UPF3A_KO_14	MFSD2A	protein_coding	protein_coding	2.88021	2.62088	2.66331	0.0664362	0.126069	0.0230777	NA	0.0432647	0.0408652	0	0.0237989	0	-2.34668	NA	0.014981	0.0160667	0	-0.0160667	0.342387	0.000705394	FALSE	FALSE
isoComp_00248411	geneComp_00047476	ENST00000434861.5	ENSG00000168389.17	control	UPF3A_KO_14	MFSD2A	protein_coding	protein_coding	2.88021	2.62088	2.66331	0.0664362	0.126069	0.0230777	NA	0.214294	0.0613445	0.452534	0.0613445	0.0955222	2.69669	NA	0.0719952	0.0225	0.1681	0.1456	0.000705394	0.000705394	FALSE	FALSE
isoComp_00248415	geneComp_00047476	ENST00000481612.1	ENSG00000168389.17	control	UPF3A_KO_14	MFSD2A	protein_coding	processed_transcript	2.88021	2.62088	2.66331	0.0664362	0.126069	0.0230777	NA	0.0489184	0.0527214	0.0393739	0.0285687	0.0116911	-0.34521	NA	0.0171381	0.0197	0.0144667	-0.00523333	0.890922	0.000705394	NA	FALSE
isoComp_00248819	geneComp_00047539	ENST00000359446.9	ENSG00000168675.18	control	UPF3A_KO_14	LDLRAD4	protein_coding	protein_coding	1.41228	1.77206	0.997682	0.130672	0.0764445	-0.822504	NA	0.247819	0.169102	0.216393	0.0316741	0.0201319	0.338044	NA	0.193348	0.0936667	0.216467	0.1228	0.133866	0.00360807	FALSE	FALSE
isoComp_00248822	geneComp_00047539	ENST00000585931.5	ENSG00000168675.18	control	UPF3A_KO_14	LDLRAD4	protein_coding	protein_coding	1.41228	1.77206	0.997682	0.130672	0.0764445	-0.822504	NA	0.216589	0.297838	0.132224	0.0486859	0.0176923	-1.11401	NA	0.157114	0.1662	0.1326	-0.0336	0.867025	0.00360807	FALSE	FALSE
isoComp_00248823	geneComp_00047539	ENST00000586207.5	ENSG00000168675.18	control	UPF3A_KO_14	LDLRAD4	protein_coding	processed_transcript	1.41228	1.77206	0.997682	0.130672	0.0764445	-0.822504	NA	0.0220857	0	0.0217849	0	0.0217849	1.66834	NA	0.0167476	0	0.0199	0.0199	0.642748	0.00360807	NA	FALSE
isoComp_00248825	geneComp_00047539	ENST00000586765.1	ENSG00000168675.18	control	UPF3A_KO_14	LDLRAD4	protein_coding	protein_coding	1.41228	1.77206	0.997682	0.130672	0.0764445	-0.822504	NA	0.147228	0.221023	0	0.0101623	0	-4.52996	NA	0.0992429	0.126033	0	-0.126033	0.00360807	0.00360807	FALSE	FALSE
isoComp_00248827	geneComp_00047539	ENST00000587600.1	ENSG00000168675.18	control	UPF3A_KO_14	LDLRAD4	protein_coding	processed_transcript	1.41228	1.77206	0.997682	0.130672	0.0764445	-0.822504	NA	0.0488465	0.0256965	0.0415908	0.0256965	0.0211957	0.531332	NA	0.0337143	0.0136	0.0388333	0.0252333	0.727761	0.00360807	NA	FALSE
isoComp_00248829	geneComp_00047539	ENST00000587905.5	ENSG00000168675.18	control	UPF3A_KO_14	LDLRAD4	protein_coding	protein_coding	1.41228	1.77206	0.997682	0.130672	0.0764445	-0.822504	NA	0.469388	0.693653	0.461858	0.0434262	0.0319406	-0.576511	NA	0.323252	0.399967	0.467667	0.0677	0.653736	0.00360807	FALSE	FALSE
isoComp_00248830	geneComp_00047539	ENST00000590115.1	ENSG00000168675.18	control	UPF3A_KO_14	LDLRAD4	protein_coding	retained_intron	1.41228	1.77206	0.997682	0.130672	0.0764445	-0.822504	NA	0.0184205	0.01932	0	0.01932	0	-1.55188	NA	0.0113333	0.0102333	0	-0.0102333	0.891336	0.00360807	NA	FALSE
isoComp_00248832	geneComp_00047539	ENST00000590371.5	ENSG00000168675.18	control	UPF3A_KO_14	LDLRAD4	protein_coding	processed_transcript	1.41228	1.77206	0.997682	0.130672	0.0764445	-0.822504	NA	0.176128	0.299832	0.0554842	0.0629982	0.0308999	-2.24227	NA	0.116424	0.165933	0.0573333	-0.1086	0.167913	0.00360807	NA	FALSE
isoComp_00248890	geneComp_00047548	ENST00000372886.6	ENSG00000168734.14	control	UPF3A_KO_14	PKIG	protein_coding	protein_coding	6.07328	8.15608	4.22487	0.746887	0.207234	-0.947325	NA	1.29102	0.550057	1.54104	0.317923	0.243424	1.46959	NA	0.242824	0.0760667	0.360867	0.2848	0.102072	0.00174936	FALSE	FALSE
isoComp_00248893	geneComp_00047548	ENST00000372891.7	ENSG00000168734.14	control	UPF3A_KO_14	PKIG	protein_coding	protein_coding	6.07328	8.15608	4.22487	0.746887	0.207234	-0.947325	NA	0.0675357	0.0884045	0.00786799	0.0884045	0.00786799	-2.46135	NA	0.0121429	0.0096	0.0018	-0.0078	0.912224	0.00174936	FALSE	FALSE
isoComp_00248894	geneComp_00047548	ENST00000372892.7	ENSG00000168734.14	control	UPF3A_KO_14	PKIG	protein_coding	protein_coding	6.07328	8.15608	4.22487	0.746887	0.207234	-0.947325	NA	0.173453	0.391686	0.0460646	0.130727	0.0272689	-2.84091	NA	0.024519	0.0464333	0.0108667	-0.0355667	0.175515	0.00174936	FALSE	FALSE
isoComp_00248895	geneComp_00047548	ENST00000372894.7	ENSG00000168734.14	control	UPF3A_KO_14	PKIG	protein_coding	protein_coding	6.07328	8.15608	4.22487	0.746887	0.207234	-0.947325	NA	4.48094	7.08126	2.5739	0.919431	0.143197	-1.45649	NA	0.709452	0.861967	0.613967	-0.248	0.00174936	0.00174936	FALSE	FALSE
isoComp_00249175	geneComp_00047591	ENST00000306315.9	ENSG00000168916.15	control	UPF3A_KO_14	ZNF608	protein_coding	protein_coding	2.70187	3.36602	1.91917	0.681396	0.20986	-0.807343	NA	0.466955	0.228875	0.660591	0.077422	0.161466	1.48918	NA	0.193157	0.0813333	0.373767	0.292433	0.0887857	8.15348e-05	FALSE	FALSE
isoComp_00249176	geneComp_00047591	ENST00000503896.6	ENSG00000168916.15	control	UPF3A_KO_14	ZNF608	protein_coding	processed_transcript	2.70187	3.36602	1.91917	0.681396	0.20986	-0.807343	NA	0.459972	1.0036	0.0803922	0.298958	0.0401965	-3.48715	NA	0.146738	0.2878	0.0379	-0.2499	8.15348e-05	8.15348e-05	NA	FALSE
isoComp_00249177	geneComp_00047591	ENST00000504926.5	ENSG00000168916.15	control	UPF3A_KO_14	ZNF608	protein_coding	protein_coding	2.70187	3.36602	1.91917	0.681396	0.20986	-0.807343	NA	0.52947	0.561291	0.319317	0.0751655	0.159714	-0.794748	NA	0.196452	0.187667	0.1504	-0.0372667	0.881253	8.15348e-05	FALSE	FALSE
isoComp_00249178	geneComp_00047591	ENST00000505686.5	ENSG00000168916.15	control	UPF3A_KO_14	ZNF608	protein_coding	nonsense_mediated_decay	2.70187	3.36602	1.91917	0.681396	0.20986	-0.807343	NA	0.0419128	0.00950867	0.0200242	0.00950867	0.0100129	0.622008	NA	0.0175714	0.00206667	0.0115333	0.00946667	0.833082	8.15348e-05	TRUE	FALSE
isoComp_00249179	geneComp_00047591	ENST00000509799.5	ENSG00000168916.15	control	UPF3A_KO_14	ZNF608	protein_coding	protein_coding	2.70187	3.36602	1.91917	0.681396	0.20986	-0.807343	NA	0.209574	0.0849445	0.193546	0.0278966	0.0432553	1.1002	NA	0.080281	0.0264333	0.0985333	0.0721	0.0514734	8.15348e-05	FALSE	FALSE
isoComp_00249180	geneComp_00047591	ENST00000511308.1	ENSG00000168916.15	control	UPF3A_KO_14	ZNF608	protein_coding	processed_transcript	2.70187	3.36602	1.91917	0.681396	0.20986	-0.807343	NA	0.113645	0.672624	0	0.672624	0	-6.09302	NA	0.026	0.1454	0	-0.1454	0.825391	8.15348e-05	NA	FALSE
isoComp_00249182	geneComp_00047591	ENST00000513985.5	ENSG00000168916.15	control	UPF3A_KO_14	ZNF608	protein_coding	processed_transcript	2.70187	3.36602	1.91917	0.681396	0.20986	-0.807343	NA	0.159802	0.103209	0.0956551	0.103209	0.0531654	-0.0996278	NA	0.0586571	0.0324	0.0446333	0.0122333	0.820086	8.15348e-05	NA	FALSE
isoComp_00249183	geneComp_00047591	ENST00000513986.1	ENSG00000168916.15	control	UPF3A_KO_14	ZNF608	protein_coding	protein_coding	2.70187	3.36602	1.91917	0.681396	0.20986	-0.807343	NA	0.453686	0.450059	0.345827	0.106665	0.0570402	-0.370643	NA	0.176105	0.152	0.1866	0.0346	0.867019	8.15348e-05	FALSE	FALSE
isoComp_00249184	geneComp_00047591	ENST00000613878.4	ENSG00000168916.15	control	UPF3A_KO_14	ZNF608	protein_coding	protein_coding	2.70187	3.36602	1.91917	0.681396	0.20986	-0.807343	NA	0.250746	0.251907	0.203819	0.0429525	0.106977	-0.292665	NA	0.0991	0.0849333	0.0966667	0.0117333	0.960193	8.15348e-05	TRUE	FALSE
isoComp_00249600	geneComp_00047653	ENST00000458643.3	ENSG00000169203.16	control	UPF3A_KO_14	NPIPB12	protein_coding	protein_coding	1.09716	1.29039	0.861722	0.200224	0.0474792	-0.577007	NA	0.518606	0.279186	0.422857	0.0680788	0.025492	0.58189	NA	0.484919	0.216233	0.491633	0.2754	0.0205014	0.000470082	FALSE	TRUE
isoComp_00249601	geneComp_00047653	ENST00000547235.5	ENSG00000169203.16	control	UPF3A_KO_14	NPIPB12	protein_coding	nonsense_mediated_decay	1.09716	1.29039	0.861722	0.200224	0.0474792	-0.577007	NA	0.236584	0.547809	0.28703	0.0412073	0.081196	-0.909165	NA	0.219319	0.4452	0.3365	-0.1087	0.791343	0.000470082	TRUE	TRUE
isoComp_00249602	geneComp_00047653	ENST00000548346.1	ENSG00000169203.16	control	UPF3A_KO_14	NPIPB12	protein_coding	retained_intron	1.09716	1.29039	0.861722	0.200224	0.0474792	-0.577007	NA	0.108935	0.240623	0	0.0526661	0	-4.64745	NA	0.0876095	0.182	0	-0.182	0.000470082	0.000470082	NA	TRUE
isoComp_00249604	geneComp_00047653	ENST00000550665.5	ENSG00000169203.16	control	UPF3A_KO_14	NPIPB12	protein_coding	protein_coding	1.09716	1.29039	0.861722	0.200224	0.0474792	-0.577007	NA	0.105999	0.129695	0.0733523	0.0423015	0.0573398	-0.74499	NA	0.110271	0.0945333	0.0801333	-0.0144	0.913877	0.000470082	FALSE	TRUE
isoComp_00249605	geneComp_00047653	ENST00000550690.1	ENSG00000169203.16	control	UPF3A_KO_14	NPIPB12	protein_coding	nonsense_mediated_decay	1.09716	1.29039	0.861722	0.200224	0.0474792	-0.577007	NA	0.0510059	0.0633199	0.050201	0.032441	0.0257047	-0.284417	NA	0.0506714	0.043	0.0593667	0.0163667	0.915432	0.000470082	TRUE	TRUE
isoComp_00249606	geneComp_00047653	ENST00000551448.5	ENSG00000169203.16	control	UPF3A_KO_14	NPIPB12	protein_coding	nonsense_mediated_decay	1.09716	1.29039	0.861722	0.200224	0.0474792	-0.577007	NA	0.0579114	0.0297582	0	0.0297582	0	-1.99125	NA	0.0249429	0.0191	0	-0.0191	0.727076	0.000470082	TRUE	TRUE
isoComp_00249607	geneComp_00047653	ENST00000552123.1	ENSG00000169203.16	control	UPF3A_KO_14	NPIPB12	protein_coding	nonsense_mediated_decay	1.09716	1.29039	0.861722	0.200224	0.0474792	-0.577007	NA	0.0120733	0	0.0126454	0	0.0126454	1.17922	NA	0.0129381	0	0.0140667	0.0140667	0.851974	0.000470082	TRUE	TRUE
isoComp_00249949	geneComp_00047701	ENST00000409672.5	ENSG00000169432.17	control	UPF3A_KO_14	SCN9A	protein_coding	protein_coding	1.24086	1.24125	1.15171	0.167031	0.0945636	-0.10712	NA	0.412855	0.15293	0.429394	0.0285717	0.0257993	1.43127	NA	0.344714	0.1212	0.375667	0.254467	0.00503835	0.00503835	FALSE	FALSE
isoComp_00249951	geneComp_00047701	ENST00000454569.6	ENSG00000169432.17	control	UPF3A_KO_14	SCN9A	protein_coding	protein_coding	1.24086	1.24125	1.15171	0.167031	0.0945636	-0.10712	NA	0.328619	0.442486	0.262783	0.0282159	0.0178632	-0.730119	NA	0.262529	0.364567	0.2312	-0.133367	0.437204	0.00503835	FALSE	FALSE
isoComp_00249952	geneComp_00047701	ENST00000472119.2	ENSG00000169432.17	control	UPF3A_KO_14	SCN9A	protein_coding	retained_intron	1.24086	1.24125	1.15171	0.167031	0.0945636	-0.10712	NA	0.0609969	0.14147	0	0.072979	0	-3.92096	NA	0.0447762	0.100233	0	-0.100233	0.00928708	0.00503835	NA	FALSE
isoComp_00249953	geneComp_00047701	ENST00000642356.1	ENSG00000169432.17	control	UPF3A_KO_14	SCN9A	protein_coding	protein_coding	1.24086	1.24125	1.15171	0.167031	0.0945636	-0.10712	NA	0.0881066	0.110588	0.141358	0.0291273	0.016525	0.32788	NA	0.0791667	0.0975333	0.1252	0.0276667	0.850099	0.00503835	FALSE	FALSE
isoComp_00249955	geneComp_00047701	ENST00000645283.1	ENSG00000169432.17	control	UPF3A_KO_14	SCN9A	protein_coding	protein_coding	1.24086	1.24125	1.15171	0.167031	0.0945636	-0.10712	NA	0.217489	0.338484	0.17897	0.0768952	0.0919905	-0.88293	NA	0.163048	0.266367	0.1479	-0.118467	0.446466	0.00503835	FALSE	FALSE
isoComp_00249956	geneComp_00047701	ENST00000645815.1	ENSG00000169432.17	control	UPF3A_KO_14	SCN9A	protein_coding	retained_intron	1.24086	1.24125	1.15171	0.167031	0.0945636	-0.10712	NA	0.0343353	0.0552978	0.067687	0.0164569	0.00663549	0.250639	NA	0.0279619	0.0500667	0.0589333	0.00886667	0.961444	0.00503835	NA	FALSE
isoComp_00249957	geneComp_00047701	ENST00000645907.1	ENSG00000169432.17	control	UPF3A_KO_14	SCN9A	protein_coding	protein_coding	1.24086	1.24125	1.15171	0.167031	0.0945636	-0.10712	NA	0.0386881	0	0.0383284	0	0.0292922	2.27287	NA	0.0311381	0	0.0326667	0.0326667	0.468799	0.00503835	FALSE	FALSE
isoComp_00249959	geneComp_00047701	ENST00000667991.1	ENSG00000169432.17	control	UPF3A_KO_14	SCN9A	protein_coding	nonsense_mediated_decay	1.24086	1.24125	1.15171	0.167031	0.0945636	-0.10712	NA	0.0248604	0	0.0270611	0	0.0270611	1.88991	NA	0.0202476	0	0.0220667	0.0220667	0.797636	0.00503835	TRUE	FALSE
isoComp_00250414	geneComp_00047764	ENST00000337130.9	ENSG00000169764.15	control	UPF3A_KO_14	UGP2	protein_coding	protein_coding	6.54152	6.33957	6.56358	0.504277	0.37669	0.0500222	NA	0.375632	0.334788	0.375663	0.16867	0.188634	0.161633	NA	0.0587619	0.055	0.0582	0.0032	0.994568	0.00133915	FALSE	FALSE
isoComp_00250415	geneComp_00047764	ENST00000394417.6	ENSG00000169764.15	control	UPF3A_KO_14	UGP2	protein_coding	protein_coding	6.54152	6.33957	6.56358	0.504277	0.37669	0.0500222	NA	3.05059	2.20845	3.26482	0.145081	0.319092	0.561864	NA	0.471229	0.350033	0.497267	0.147233	0.00133915	0.00133915	FALSE	FALSE
isoComp_00250416	geneComp_00047764	ENST00000445915.6	ENSG00000169764.15	control	UPF3A_KO_14	UGP2	protein_coding	protein_coding	6.54152	6.33957	6.56358	0.504277	0.37669	0.0500222	NA	0.137417	0.0717457	0.0910407	0.0717457	0.0459236	0.305722	NA	0.0205524	0.0110667	0.0141333	0.00306667	0.900126	0.00133915	FALSE	FALSE
isoComp_00250419	geneComp_00047764	ENST00000467648.6	ENSG00000169764.15	control	UPF3A_KO_14	UGP2	protein_coding	protein_coding	6.54152	6.33957	6.56358	0.504277	0.37669	0.0500222	NA	0.112529	0.0483234	0.216564	0.0483234	0.0199556	1.95777	NA	0.0174619	0.00676667	0.0331333	0.0263667	0.126862	0.00133915	FALSE	FALSE
isoComp_00250428	geneComp_00047764	ENST00000487042.5	ENSG00000169764.15	control	UPF3A_KO_14	UGP2	protein_coding	nonsense_mediated_decay	6.54152	6.33957	6.56358	0.504277	0.37669	0.0500222	NA	0.138447	0.056025	0.167084	0.056025	0.104533	1.42335	NA	0.0221	0.00863333	0.0274667	0.0188333	0.778536	0.00133915	TRUE	FALSE
isoComp_00250429	geneComp_00047764	ENST00000487469.5	ENSG00000169764.15	control	UPF3A_KO_14	UGP2	protein_coding	processed_transcript	6.54152	6.33957	6.56358	0.504277	0.37669	0.0500222	NA	0.0800567	0.149309	0.024945	0.0945326	0.0125588	-2.18867	NA	0.0119238	0.022	0.00363333	-0.0183667	0.231052	0.00133915	NA	FALSE
isoComp_00250430	geneComp_00047764	ENST00000487640.5	ENSG00000169764.15	control	UPF3A_KO_14	UGP2	protein_coding	nonsense_mediated_decay	6.54152	6.33957	6.56358	0.504277	0.37669	0.0500222	NA	0.245749	0.452734	0	0.271916	0	-5.53211	NA	0.0373857	0.0775333	0	-0.0775333	0.12174	0.00133915	TRUE	FALSE
isoComp_00250433	geneComp_00047764	ENST00000493222.5	ENSG00000169764.15	control	UPF3A_KO_14	UGP2	protein_coding	nonsense_mediated_decay	6.54152	6.33957	6.56358	0.504277	0.37669	0.0500222	NA	0.0646384	0.135832	0.0837283	0.0814747	0.0420563	-0.637746	NA	0.0102476	0.0222667	0.0122	-0.0100667	0.924059	0.00133915	TRUE	FALSE
isoComp_00250438	geneComp_00047764	ENST00000613823.1	ENSG00000169764.15	control	UPF3A_KO_14	UGP2	protein_coding	protein_coding	6.54152	6.33957	6.56358	0.504277	0.37669	0.0500222	NA	1.87231	2.44081	1.73301	0.40212	0.214194	-0.491681	NA	0.282529	0.3795	0.2635	-0.116	0.295836	0.00133915	FALSE	FALSE
isoComp_00250441	geneComp_00047765	ENST00000355300.6	ENSG00000169783.12	control	UPF3A_KO_14	LINGO1	protein_coding	protein_coding	1.66344	1.79795	0.866296	0.136257	0.0714952	-1.04486	NA	0.51407	0.504644	0.265095	0.133451	0.0194233	-0.903644	NA	0.308586	0.275033	0.311333	0.0363	0.875777	2.45496e-06	FALSE	FALSE
isoComp_00250442	geneComp_00047765	ENST00000557798.1	ENSG00000169783.12	control	UPF3A_KO_14	LINGO1	protein_coding	protein_coding	1.66344	1.79795	0.866296	0.136257	0.0714952	-1.04486	NA	0.242455	0.469957	0	0.0684272	0	-5.58483	NA	0.153219	0.2624	0	-0.2624	2.45496e-06	2.45496e-06	FALSE	FALSE
isoComp_00250444	geneComp_00047765	ENST00000561030.5	ENSG00000169783.12	control	UPF3A_KO_14	LINGO1	protein_coding	protein_coding	1.66344	1.79795	0.866296	0.136257	0.0714952	-1.04486	NA	0.525497	0.558642	0.40739	0.119637	0.0279181	-0.446126	NA	0.32321	0.317333	0.471767	0.154433	0.353324	2.45496e-06	FALSE	FALSE
isoComp_00250446	geneComp_00047765	ENST00000562933.5	ENSG00000169783.12	control	UPF3A_KO_14	LINGO1	protein_coding	protein_coding	1.66344	1.79795	0.866296	0.136257	0.0714952	-1.04486	NA	0.0258174	0	0	0	0	0	NA	0.0125	0	0	0	NA	2.45496e-06	FALSE	FALSE
isoComp_00250447	geneComp_00047765	ENST00000564066.1	ENSG00000169783.12	control	UPF3A_KO_14	LINGO1	protein_coding	processed_transcript	1.66344	1.79795	0.866296	0.136257	0.0714952	-1.04486	NA	0.0464075	0.0335075	0	0.0335075	0	-2.12127	NA	0.022819	0.0219	0	-0.0219	0.820191	2.45496e-06	NA	FALSE
isoComp_00250449	geneComp_00047765	ENST00000567605.5	ENSG00000169783.12	control	UPF3A_KO_14	LINGO1	protein_coding	processed_transcript	1.66344	1.79795	0.866296	0.136257	0.0714952	-1.04486	NA	0.218756	0.129038	0.193811	0.0957805	0.0546392	0.551754	NA	0.127629	0.0713333	0.2169	0.145567	0.306268	2.45496e-06	NA	FALSE
isoComp_00250450	geneComp_00047765	ENST00000568951.5	ENSG00000169783.12	control	UPF3A_KO_14	LINGO1	protein_coding	processed_transcript	1.66344	1.79795	0.866296	0.136257	0.0714952	-1.04486	NA	0.0347825	0	0	0	0	0	NA	0.0239476	0	0	0	NA	2.45496e-06	NA	FALSE
isoComp_00250451	geneComp_00047765	ENST00000570216.5	ENSG00000169783.12	control	UPF3A_KO_14	LINGO1	protein_coding	protein_coding	1.66344	1.79795	0.866296	0.136257	0.0714952	-1.04486	NA	0.0295089	0.0895028	0	0.0895028	0	-3.31474	NA	0.0172905	0.0453	0	-0.0453	0.830836	2.45496e-06	FALSE	FALSE
isoComp_00250460	geneComp_00047767	ENST00000383778.5	ENSG00000169814.15	control	UPF3A_KO_14	BTD	protein_coding	protein_coding	2.59874	2.51716	2.79061	0.0407012	0.0478297	0.148229	NA	0.443028	0.370508	0.714201	0.0221814	0.077841	0.928463	NA	0.171686	0.147433	0.256367	0.108933	0.16226	4.82602e-09	FALSE	FALSE
isoComp_00250461	geneComp_00047767	ENST00000417015.3	ENSG00000169814.15	control	UPF3A_KO_14	BTD	protein_coding	protein_coding	2.59874	2.51716	2.79061	0.0407012	0.0478297	0.148229	NA	1.3935	1.2372	1.54285	0.0945609	0.0642932	0.316227	NA	0.532952	0.490833	0.552733	0.0619	0.623861	4.82602e-09	FALSE	FALSE
isoComp_00250465	geneComp_00047767	ENST00000471964.5	ENSG00000169814.15	control	UPF3A_KO_14	BTD	protein_coding	processed_transcript	2.59874	2.51716	2.79061	0.0407012	0.0478297	0.148229	NA	0.0283287	0	0	0	0	0	NA	0.0115667	0	0	0	NA	4.82602e-09	NA	FALSE
isoComp_00250467	geneComp_00047767	ENST00000642517.1	ENSG00000169814.15	control	UPF3A_KO_14	BTD	protein_coding	processed_transcript	2.59874	2.51716	2.79061	0.0407012	0.0478297	0.148229	NA	0.0348643	0.0823076	0.0278042	0.0823076	0.0139069	-1.28791	NA	0.0142381	0.0322667	0.01	-0.0222667	0.898283	4.82602e-09	NA	FALSE
isoComp_00250468	geneComp_00047767	ENST00000643237.3	ENSG00000169814.15	control	UPF3A_KO_14	BTD	protein_coding	protein_coding	2.59874	2.51716	2.79061	0.0407012	0.0478297	0.148229	NA	0.114798	0.0605513	0.112307	0.00667927	0.00583062	0.793767	NA	0.044919	0.0241667	0.0403	0.0161333	0.764789	4.82602e-09	FALSE	FALSE
isoComp_00250469	geneComp_00047767	ENST00000646371.1	ENSG00000169814.15	control	UPF3A_KO_14	BTD	protein_coding	protein_coding	2.59874	2.51716	2.79061	0.0407012	0.0478297	0.148229	NA	0.0356451	0.0145025	0.0205887	0.0145025	0.0205887	0.32007	NA	0.0133714	0.00566667	0.00733333	0.00166667	0.987864	4.82602e-09	FALSE	FALSE
isoComp_00250470	geneComp_00047767	ENST00000671745.1	ENSG00000169814.15	control	UPF3A_KO_14	BTD	protein_coding	protein_coding	2.59874	2.51716	2.79061	0.0407012	0.0478297	0.148229	NA	0.255628	0.223367	0.275405	0.0659033	0.0903193	0.290409	NA	0.0961762	0.0883	0.0978333	0.00953333	0.956834	4.82602e-09	FALSE	FALSE
isoComp_00250472	geneComp_00047767	ENST00000672065.1	ENSG00000169814.15	control	UPF3A_KO_14	BTD	protein_coding	protein_coding	2.59874	2.51716	2.79061	0.0407012	0.0478297	0.148229	NA	0.201482	0.457759	0	0.0774743	0	-5.54769	NA	0.078119	0.182533	0	-0.182533	4.82602e-09	4.82602e-09	FALSE	FALSE
isoComp_00250733	geneComp_00047822	ENST00000332772.4	ENSG00000170085.18	control	UPF3A_KO_14	SIMC1	protein_coding	protein_coding	3.93749	4.17131	3.17062	0.147664	0.209996	-0.394647	NA	0.0989934	0.013751	0.148569	0.013751	0.131511	2.73905	NA	0.0249286	0.00326667	0.0423	0.0390333	0.714839	0.00548622	FALSE	FALSE
isoComp_00250734	geneComp_00047822	ENST00000341199.10	ENSG00000170085.18	control	UPF3A_KO_14	SIMC1	protein_coding	protein_coding	3.93749	4.17131	3.17062	0.147664	0.209996	-0.394647	NA	0.92821	1.5184	0.405954	0.224777	0.0742657	-1.87753	NA	0.221376	0.364367	0.131267	-0.2331	0.00548622	0.00548622	FALSE	FALSE
isoComp_00250735	geneComp_00047822	ENST00000429602.7	ENSG00000170085.18	control	UPF3A_KO_14	SIMC1	protein_coding	protein_coding	3.93749	4.17131	3.17062	0.147664	0.209996	-0.394647	NA	2.16574	1.9095	1.8622	0.178421	0.0968509	-0.0359964	NA	0.562362	0.4588	0.590233	0.131433	0.223639	0.00548622	FALSE	FALSE
isoComp_00250739	geneComp_00047822	ENST00000481515.1	ENSG00000170085.18	control	UPF3A_KO_14	SIMC1	protein_coding	retained_intron	3.93749	4.17131	3.17062	0.147664	0.209996	-0.394647	NA	0.14905	0.151748	0.151508	0.022988	0.0323528	-0.00214205	NA	0.0413333	0.0361	0.0486667	0.0125667	0.940282	0.00548622	NA	FALSE
isoComp_00250740	geneComp_00047822	ENST00000495423.1	ENSG00000170085.18	control	UPF3A_KO_14	SIMC1	protein_coding	retained_intron	3.93749	4.17131	3.17062	0.147664	0.209996	-0.394647	NA	0.0483372	0.0432676	0.084358	0.0125599	0.0438836	0.824887	NA	0.0129	0.0105333	0.0269667	0.0164333	0.870975	0.00548622	NA	FALSE
isoComp_00250741	geneComp_00047822	ENST00000503595.1	ENSG00000170085.18	control	UPF3A_KO_14	SIMC1	protein_coding	processed_transcript	3.93749	4.17131	3.17062	0.147664	0.209996	-0.394647	NA	0.0746011	0.0560243	0.12971	0.0427571	0.0348002	1.08137	NA	0.0219714	0.0132333	0.0426333	0.0294	0.632025	0.00548622	NA	FALSE
isoComp_00250742	geneComp_00047822	ENST00000508769.1	ENSG00000170085.18	control	UPF3A_KO_14	SIMC1	protein_coding	processed_transcript	3.93749	4.17131	3.17062	0.147664	0.209996	-0.394647	NA	0.149163	0.0942796	0.110341	0.0657359	0.110341	0.206671	NA	0.0338619	0.0235667	0.0311	0.00753333	0.962071	0.00548622	NA	FALSE
isoComp_00250743	geneComp_00047822	ENST00000514128.1	ENSG00000170085.18	control	UPF3A_KO_14	SIMC1	protein_coding	processed_transcript	3.93749	4.17131	3.17062	0.147664	0.209996	-0.394647	NA	0.272856	0.32027	0.234237	0.133197	0.0305291	-0.435362	NA	0.0681	0.0746667	0.0736667	-0.001	0.987763	0.00548622	NA	FALSE
isoComp_00250866	geneComp_00047851	ENST00000339865.9	ENSG00000170242.18	control	UPF3A_KO_14	USP47	protein_coding	protein_coding	3.90954	3.00414	4.27423	0.428877	0.187108	0.507289	NA	0.284309	0.129739	0.216591	0.0322789	0.0488795	0.697352	NA	0.0707095	0.0430667	0.05	0.00693333	0.925636	0.0275979	FALSE	FALSE
isoComp_00250867	geneComp_00047851	ENST00000399455.2	ENSG00000170242.18	control	UPF3A_KO_14	USP47	protein_coding	protein_coding	3.90954	3.00414	4.27423	0.428877	0.187108	0.507289	NA	1.94605	1.46818	2.05511	0.213899	0.20004	0.482402	NA	0.498462	0.488167	0.4786	-0.00956667	0.949858	0.0275979	FALSE	FALSE
isoComp_00250868	geneComp_00047851	ENST00000525078.1	ENSG00000170242.18	control	UPF3A_KO_14	USP47	protein_coding	retained_intron	3.90954	3.00414	4.27423	0.428877	0.187108	0.507289	NA	0.477887	0.198944	0.819592	0.100823	0.0864262	1.98928	NA	0.118781	0.0739667	0.193	0.119033	0.185752	0.0275979	NA	FALSE
isoComp_00250869	geneComp_00047851	ENST00000525257.1	ENSG00000170242.18	control	UPF3A_KO_14	USP47	protein_coding	processed_transcript	3.90954	3.00414	4.27423	0.428877	0.187108	0.507289	NA	0.615527	0.802697	0.625284	0.139598	0.0648636	-0.355316	NA	0.163362	0.265633	0.147733	-0.1179	0.0275979	0.0275979	NA	FALSE
isoComp_00250870	geneComp_00047851	ENST00000525367.1	ENSG00000170242.18	control	UPF3A_KO_14	USP47	protein_coding	retained_intron	3.90954	3.00414	4.27423	0.428877	0.187108	0.507289	NA	0.0460441	0.0586095	0.0260741	0.0586095	0.0260741	-0.927446	NA	0.0117381	0.0186667	0.00563333	-0.0130333	0.860012	0.0275979	NA	FALSE
isoComp_00250871	geneComp_00047851	ENST00000527733.6	ENSG00000170242.18	control	UPF3A_KO_14	USP47	protein_coding	protein_coding	3.90954	3.00414	4.27423	0.428877	0.187108	0.507289	NA	0.179661	0.12508	0.145789	0.0247466	0.0304538	0.205778	NA	0.0462619	0.0411	0.0346667	-0.00643333	0.849003	0.0275979	FALSE	FALSE
isoComp_00250872	geneComp_00047851	ENST00000529813.1	ENSG00000170242.18	control	UPF3A_KO_14	USP47	protein_coding	retained_intron	3.90954	3.00414	4.27423	0.428877	0.187108	0.507289	NA	0.171212	0.10807	0.290624	0.0117378	0.0486337	1.34832	NA	0.0435905	0.0369	0.0677333	0.0308333	0.450559	0.0275979	NA	FALSE
isoComp_00250873	geneComp_00047851	ENST00000530041.5	ENSG00000170242.18	control	UPF3A_KO_14	USP47	protein_coding	processed_transcript	3.90954	3.00414	4.27423	0.428877	0.187108	0.507289	NA	0.056581	0	0.0243095	0	0.0122583	1.77861	NA	0.0138762	0	0.00593333	0.00593333	0.844717	0.0275979	NA	FALSE
isoComp_00250875	geneComp_00047851	ENST00000531513.5	ENSG00000170242.18	control	UPF3A_KO_14	USP47	protein_coding	retained_intron	3.90954	3.00414	4.27423	0.428877	0.187108	0.507289	NA	0.10966	0.0702722	0.0708526	0.0361446	0.0106709	0.0103934	NA	0.0267857	0.021	0.0167	-0.0043	0.855474	0.0275979	NA	FALSE
isoComp_00251414	geneComp_00047947	ENST00000361234.9	ENSG00000170633.16	control	UPF3A_KO_14	RNF34	protein_coding	protein_coding	8.08431	6.68936	10.0602	0.19681	0.770351	0.58799	NA	5.51026	5.00907	5.94406	0.290909	0.151839	0.246455	NA	0.690257	0.749333	0.595633	-0.1537	0.0513172	1.38252e-15	FALSE	FALSE
isoComp_00251415	geneComp_00047947	ENST00000392464.3	ENSG00000170633.16	control	UPF3A_KO_14	RNF34	protein_coding	protein_coding	8.08431	6.68936	10.0602	0.19681	0.770351	0.58799	NA	0.134934	0.0962287	0.223008	0.0361147	0.0172359	1.1332	NA	0.0165048	0.0141333	0.0223667	0.00823333	0.772905	1.38252e-15	FALSE	FALSE
isoComp_00251416	geneComp_00047947	ENST00000392465.7	ENSG00000170633.16	control	UPF3A_KO_14	RNF34	protein_coding	protein_coding	8.08431	6.68936	10.0602	0.19681	0.770351	0.58799	NA	0.527141	0	1.12296	0	0.0937334	6.82395	NA	0.0601714	0	0.111533	0.111533	1.38252e-15	1.38252e-15	FALSE	FALSE
isoComp_00251417	geneComp_00047947	ENST00000553407.5	ENSG00000170633.16	control	UPF3A_KO_14	RNF34	protein_coding	retained_intron	8.08431	6.68936	10.0602	0.19681	0.770351	0.58799	NA	0.36026	0.366494	0.468303	0.0228494	0.0556764	0.345298	NA	0.045119	0.0547333	0.0470667	-0.00766667	0.811092	1.38252e-15	NA	FALSE
isoComp_00251418	geneComp_00047947	ENST00000554484.1	ENSG00000170633.16	control	UPF3A_KO_14	RNF34	protein_coding	retained_intron	8.08431	6.68936	10.0602	0.19681	0.770351	0.58799	NA	0.321073	0.299863	0.253609	0.0499849	0.114294	-0.23323	NA	0.0412524	0.0447	0.0267667	-0.0179333	0.624369	1.38252e-15	NA	FALSE
isoComp_00251419	geneComp_00047947	ENST00000554606.5	ENSG00000170633.16	control	UPF3A_KO_14	RNF34	protein_coding	protein_coding	8.08431	6.68936	10.0602	0.19681	0.770351	0.58799	NA	0.131849	0.109821	0.159159	0.0562327	0.0166056	0.497506	NA	0.0164	0.0159667	0.0162	0.000233333	0.977166	1.38252e-15	FALSE	FALSE
isoComp_00251421	geneComp_00047947	ENST00000555076.1	ENSG00000170633.16	control	UPF3A_KO_14	RNF34	protein_coding	protein_coding	8.08431	6.68936	10.0602	0.19681	0.770351	0.58799	NA	0.29242	0.354155	0.511084	0.0484282	0.347765	0.516963	NA	0.0337048	0.0532333	0.0463	-0.00693333	0.822675	1.38252e-15	FALSE	FALSE
isoComp_00251422	geneComp_00047947	ENST00000556562.1	ENSG00000170633.16	control	UPF3A_KO_14	RNF34	protein_coding	retained_intron	8.08431	6.68936	10.0602	0.19681	0.770351	0.58799	NA	0.585667	0.377608	1.02769	0.278123	0.297852	1.42071	NA	0.0707095	0.0568667	0.1005	0.0436333	0.627178	1.38252e-15	NA	FALSE
isoComp_00251424	geneComp_00047947	ENST00000613529.4	ENSG00000170633.16	control	UPF3A_KO_14	RNF34	protein_coding	protein_coding	8.08431	6.68936	10.0602	0.19681	0.770351	0.58799	NA	0.148356	0.0761266	0.179851	0.0420958	0.0245312	1.14034	NA	0.0176524	0.0110667	0.0177667	0.0067	0.834443	1.38252e-15	FALSE	FALSE
isoComp_00251426	geneComp_00047948	ENST00000394666.7	ENSG00000170634.13	control	UPF3A_KO_14	ACYP2	protein_coding	protein_coding	2.30828	2.03704	2.61497	0.0277763	0.120981	0.358762	NA	0.911701	0.519152	1.28574	0.0727951	0.157846	1.29202	NA	0.363481	0.254333	0.488367	0.234033	0.00570144	0.00570144	FALSE	FALSE
isoComp_00251427	geneComp_00047948	ENST00000406041.5	ENSG00000170634.13	control	UPF3A_KO_14	ACYP2	protein_coding	protein_coding	2.30828	2.03704	2.61497	0.0277763	0.120981	0.358762	NA	0.0506974	0.0250773	0.064976	0.00623371	0.0144326	1.09589	NA	0.0215476	0.0124	0.0248333	0.0124333	0.681736	0.00570144	FALSE	FALSE
isoComp_00251428	geneComp_00047948	ENST00000422521.2	ENSG00000170634.13	control	UPF3A_KO_14	ACYP2	protein_coding	protein_coding	2.30828	2.03704	2.61497	0.0277763	0.120981	0.358762	NA	0.0379284	0.0135862	0.0364795	0.0135862	0.0186676	0.97865	NA	0.0177381	0.0068	0.0146	0.0078	0.928399	0.00570144	FALSE	FALSE
isoComp_00251429	geneComp_00047948	ENST00000458030.3	ENSG00000170634.13	control	UPF3A_KO_14	ACYP2	protein_coding	processed_transcript	2.30828	2.03704	2.61497	0.0277763	0.120981	0.358762	NA	0.105347	0.080663	0.0755737	0.052819	0.038332	-0.0833464	NA	0.0511333	0.0395333	0.0302	-0.00933333	0.939165	0.00570144	NA	FALSE
isoComp_00251431	geneComp_00047948	ENST00000606082.5	ENSG00000170634.13	control	UPF3A_KO_14	ACYP2	protein_coding	protein_coding	2.30828	2.03704	2.61497	0.0277763	0.120981	0.358762	NA	0.426302	0.442793	0.577712	0.237582	0.0434067	0.376258	NA	0.184943	0.2206	0.220767	0.000166667	0.919071	0.00570144	FALSE	FALSE
isoComp_00251433	geneComp_00047948	ENST00000607452.6	ENSG00000170634.13	control	UPF3A_KO_14	ACYP2	protein_coding	protein_coding	2.30828	2.03704	2.61497	0.0277763	0.120981	0.358762	NA	0.732855	0.927244	0.574495	0.233473	0.0336626	-0.681236	NA	0.342614	0.452233	0.221333	-0.2309	0.0878043	0.00570144	FALSE	FALSE
isoComp_00251440	geneComp_00047950	ENST00000420353.7	ENSG00000170653.19	control	UPF3A_KO_14	ATF7	protein_coding	protein_coding	2.11504	2.39664	1.96922	0.219457	0.144638	-0.282087	NA	0.542032	0.408602	0.422258	0.0125914	0.0246904	0.0463126	NA	0.258919	0.1741	0.2169	0.0428	0.723608	1.52712e-05	FALSE	FALSE
isoComp_00251442	geneComp_00047950	ENST00000548118.6	ENSG00000170653.19	control	UPF3A_KO_14	ATF7	protein_coding	protein_coding	2.11504	2.39664	1.96922	0.219457	0.144638	-0.282087	NA	0.478532	0.631799	0.0956958	0.0829645	0.0494582	-2.6022	NA	0.212786	0.263	0.0452	-0.2178	1.52712e-05	1.52712e-05	FALSE	FALSE
isoComp_00251447	geneComp_00047950	ENST00000589726.1	ENSG00000170653.19	control	UPF3A_KO_14	ATF7	protein_coding	retained_intron	2.11504	2.39664	1.96922	0.219457	0.144638	-0.282087	NA	0.0768064	0.067465	0.158156	0.0339152	0.0554974	1.11818	NA	0.0385381	0.0284667	0.0856667	0.0572	0.554279	1.52712e-05	NA	FALSE
isoComp_00251448	geneComp_00047950	ENST00000591397.1	ENSG00000170653.19	control	UPF3A_KO_14	ATF7	protein_coding	protein_coding	2.11504	2.39664	1.96922	0.219457	0.144638	-0.282087	NA	0.971085	1.24962	1.26615	0.168363	0.15283	0.0188093	NA	0.47019	0.5194	0.638267	0.118867	0.260904	1.52712e-05	FALSE	FALSE
isoComp_00251504	geneComp_00047966	ENST00000303759.3	ENSG00000170791.18	control	UPF3A_KO_14	CHCHD7	protein_coding	protein_coding	8.94486	8.44464	9.75738	0.760015	0.227401	0.208227	NA	0.520219	0.282734	0.933477	0.134953	0.157573	1.6884	NA	0.0588476	0.0319667	0.0964333	0.0644667	0.0892213	0.0333332	FALSE	FALSE
isoComp_00251505	geneComp_00047966	ENST00000355315.8	ENSG00000170791.18	control	UPF3A_KO_14	CHCHD7	protein_coding	protein_coding	8.94486	8.44464	9.75738	0.760015	0.227401	0.208227	NA	2.30647	1.9827	2.38329	0.147376	0.17968	0.264272	NA	0.25669	0.237833	0.244767	0.00693333	0.886087	0.0333332	FALSE	FALSE
isoComp_00251508	geneComp_00047966	ENST00000517933.5	ENSG00000170791.18	control	UPF3A_KO_14	CHCHD7	protein_coding	protein_coding	8.94486	8.44464	9.75738	0.760015	0.227401	0.208227	NA	0.266276	0.12313	0.322646	0.0685095	0.168675	1.32115	NA	0.0297381	0.015	0.0324333	0.0174333	0.764789	0.0333332	FALSE	FALSE
isoComp_00251510	geneComp_00047966	ENST00000518801.5	ENSG00000170791.18	control	UPF3A_KO_14	CHCHD7	protein_coding	protein_coding	8.94486	8.44464	9.75738	0.760015	0.227401	0.208227	NA	0.212594	0.0203715	0.0806757	0.0203715	0.0806757	1.578	NA	0.0265714	0.0022	0.0081	0.0059	0.939165	0.0333332	FALSE	FALSE
isoComp_00251511	geneComp_00047966	ENST00000518944.1	ENSG00000170791.18	control	UPF3A_KO_14	CHCHD7	protein_coding	retained_intron	8.94486	8.44464	9.75738	0.760015	0.227401	0.208227	NA	0.413936	0.820374	0.331419	0.500987	0.331419	-1.28222	NA	0.0439571	0.0890667	0.0333333	-0.0557333	0.648445	0.0333332	NA	FALSE
isoComp_00251512	geneComp_00047966	ENST00000519367.1	ENSG00000170791.18	control	UPF3A_KO_14	CHCHD7	protein_coding	protein_coding	8.94486	8.44464	9.75738	0.760015	0.227401	0.208227	NA	0.367037	0	1.10612	0	0.561886	6.80235	NA	0.0356476	0	0.114133	0.114133	0.256141	0.0333332	FALSE	FALSE
isoComp_00251514	geneComp_00047966	ENST00000521831.5	ENSG00000170791.18	control	UPF3A_KO_14	CHCHD7	protein_coding	protein_coding	8.94486	8.44464	9.75738	0.760015	0.227401	0.208227	NA	3.27531	3.93842	3.23029	0.253655	0.333914	-0.285151	NA	0.369624	0.468967	0.331433	-0.137533	0.0333332	0.0333332	FALSE	FALSE
isoComp_00251515	geneComp_00047966	ENST00000521982.5	ENSG00000170791.18	control	UPF3A_KO_14	CHCHD7	protein_coding	nonsense_mediated_decay	8.94486	8.44464	9.75738	0.760015	0.227401	0.208227	NA	0.145442	0.176122	0	0.131205	0	-4.21818	NA	0.017581	0.0191	0	-0.0191	0.179086	0.0333332	TRUE	FALSE
isoComp_00251516	geneComp_00047966	ENST00000522166.1	ENSG00000170791.18	control	UPF3A_KO_14	CHCHD7	protein_coding	retained_intron	8.94486	8.44464	9.75738	0.760015	0.227401	0.208227	NA	0.162512	0.11177	0.216287	0.0151359	0.0103237	0.893987	NA	0.0185238	0.0137667	0.0221667	0.0084	0.708691	0.0333332	NA	FALSE
isoComp_00251517	geneComp_00047966	ENST00000522366.5	ENSG00000170791.18	control	UPF3A_KO_14	CHCHD7	protein_coding	retained_intron	8.94486	8.44464	9.75738	0.760015	0.227401	0.208227	NA	0.138632	0.0928589	0.202842	0.028699	0.0302729	1.04912	NA	0.0153619	0.0105333	0.0207	0.0101667	0.526851	0.0333332	NA	FALSE
isoComp_00251519	geneComp_00047966	ENST00000523532.5	ENSG00000170791.18	control	UPF3A_KO_14	CHCHD7	protein_coding	nonsense_mediated_decay	8.94486	8.44464	9.75738	0.760015	0.227401	0.208227	NA	0.266547	0.277821	0.130065	0.161937	0.0929862	-1.03908	NA	0.0286905	0.0302	0.0130667	-0.0171333	0.824368	0.0333332	TRUE	FALSE
isoComp_00251520	geneComp_00047966	ENST00000523667.5	ENSG00000170791.18	control	UPF3A_KO_14	CHCHD7	protein_coding	nonsense_mediated_decay	8.94486	8.44464	9.75738	0.760015	0.227401	0.208227	NA	0.13337	0.273415	0.0994435	0.273415	0.0994435	-1.37273	NA	0.0149333	0.0395	0.01	-0.0295	0.966848	0.0333332	TRUE	FALSE
isoComp_00251521	geneComp_00047966	ENST00000523975.5	ENSG00000170791.18	control	UPF3A_KO_14	CHCHD7	protein_coding	protein_coding	8.94486	8.44464	9.75738	0.760015	0.227401	0.208227	NA	0.404784	0.272787	0.35595	0.066426	0.168314	0.37193	NA	0.0447048	0.0329333	0.0359333	0.003	0.98419	0.0333332	FALSE	FALSE
isoComp_00251664	geneComp_00047996	ENST00000330825.4	ENSG00000170919.16	control	UPF3A_KO_14	TPT1-AS1	lncRNA	retained_intron	1.65796	1.35383	1.32471	0.120527	0.0846931	-0.0311394	NA	0.0354285	0.0246206	0.0342648	0.00757731	0.00874633	0.354531	NA	0.0216286	0.0196	0.0256667	0.00606667	0.738932	0.0029596	NA	FALSE
isoComp_00251665	geneComp_00047996	ENST00000379050.3	ENSG00000170919.16	control	UPF3A_KO_14	TPT1-AS1	lncRNA	lncRNA	1.65796	1.35383	1.32471	0.120527	0.0846931	-0.0311394	NA	0.0716602	0.062614	0.0591336	0.0161374	0.0151985	-0.0708611	NA	0.0443381	0.0452333	0.0442667	-0.000966667	0.981089	0.0029596	NA	FALSE
isoComp_00251667	geneComp_00047996	ENST00000434849.3	ENSG00000170919.16	control	UPF3A_KO_14	TPT1-AS1	lncRNA	retained_intron	1.65796	1.35383	1.32471	0.120527	0.0846931	-0.0311394	NA	0.0312898	0.0318451	0.0294188	0.00558732	0.0149895	-0.0861746	NA	0.0196524	0.0231333	0.0234667	0.000333333	0.985796	0.0029596	NA	FALSE
isoComp_00251668	geneComp_00047996	ENST00000517509.5	ENSG00000170919.16	control	UPF3A_KO_14	TPT1-AS1	lncRNA	lncRNA	1.65796	1.35383	1.32471	0.120527	0.0846931	-0.0311394	NA	0.0471859	0.0346651	0.0384087	0.014683	0.0142493	0.116119	NA	0.0279524	0.0243333	0.0307	0.00636667	0.996045	0.0029596	NA	FALSE
isoComp_00251669	geneComp_00047996	ENST00000519454.6	ENSG00000170919.16	control	UPF3A_KO_14	TPT1-AS1	lncRNA	lncRNA	1.65796	1.35383	1.32471	0.120527	0.0846931	-0.0311394	NA	0.0231803	0.00763552	0	0.00763552	0	-0.818484	NA	0.0142333	0.00683333	0	-0.00683333	0.779151	0.0029596	NA	FALSE
isoComp_00251672	geneComp_00047996	ENST00000520585.5	ENSG00000170919.16	control	UPF3A_KO_14	TPT1-AS1	lncRNA	lncRNA	1.65796	1.35383	1.32471	0.120527	0.0846931	-0.0311394	NA	0.0811986	0.0672425	0	0.0672425	0	-2.9494	NA	0.0425429	0.0471	0	-0.0471	0.662202	0.0029596	NA	FALSE
isoComp_00251673	geneComp_00047996	ENST00000520590.5	ENSG00000170919.16	control	UPF3A_KO_14	TPT1-AS1	lncRNA	lncRNA	1.65796	1.35383	1.32471	0.120527	0.0846931	-0.0311394	NA	0.0378343	0	0.060374	0	0.0309841	2.81504	NA	0.0234381	0	0.0428667	0.0428667	0.305357	0.0029596	NA	FALSE
isoComp_00251674	geneComp_00047996	ENST00000520622.6	ENSG00000170919.16	control	UPF3A_KO_14	TPT1-AS1	lncRNA	lncRNA	1.65796	1.35383	1.32471	0.120527	0.0846931	-0.0311394	NA	0.0464983	0.0322492	0.0543634	0.00193368	0.0148672	0.607318	NA	0.0286	0.0245	0.0428333	0.0183333	0.884102	0.0029596	NA	FALSE
isoComp_00251675	geneComp_00047996	ENST00000520924.5	ENSG00000170919.16	control	UPF3A_KO_14	TPT1-AS1	lncRNA	retained_intron	1.65796	1.35383	1.32471	0.120527	0.0846931	-0.0311394	NA	0.0594696	0.133381	0.057212	0.133381	0.057212	-1.09306	NA	0.0368	0.0934333	0.0403667	-0.0530667	0.960087	0.0029596	NA	FALSE
isoComp_00251676	geneComp_00047996	ENST00000521336.6	ENSG00000170919.16	control	UPF3A_KO_14	TPT1-AS1	lncRNA	lncRNA	1.65796	1.35383	1.32471	0.120527	0.0846931	-0.0311394	NA	0.0960639	0.0287216	0.259411	0.0145947	0.0304419	2.7986	NA	0.0614762	0.0232	0.194367	0.171167	0.0029596	0.0029596	NA	FALSE
isoComp_00251677	geneComp_00047996	ENST00000521507.5	ENSG00000170919.16	control	UPF3A_KO_14	TPT1-AS1	lncRNA	lncRNA	1.65796	1.35383	1.32471	0.120527	0.0846931	-0.0311394	NA	0.107196	0.0791628	0	0.0791628	0	-3.15644	NA	0.0620333	0.0522333	0	-0.0522333	0.72064	0.0029596	NA	FALSE
isoComp_00251678	geneComp_00047996	ENST00000522673.6	ENSG00000170919.16	control	UPF3A_KO_14	TPT1-AS1	lncRNA	lncRNA	1.65796	1.35383	1.32471	0.120527	0.0846931	-0.0311394	NA	0.0806215	0	0.0568889	0	0.0568889	2.74177	NA	0.0421048	0	0.0401333	0.0401333	0.808621	0.0029596	NA	FALSE
isoComp_00251679	geneComp_00047996	ENST00000522845.2	ENSG00000170919.16	control	UPF3A_KO_14	TPT1-AS1	lncRNA	lncRNA	1.65796	1.35383	1.32471	0.120527	0.0846931	-0.0311394	NA	0.0295473	0	0	0	0	0	NA	0.0124429	0	0	0	NA	0.0029596	NA	FALSE
isoComp_00251681	geneComp_00047996	ENST00000523445.5	ENSG00000170919.16	control	UPF3A_KO_14	TPT1-AS1	lncRNA	lncRNA	1.65796	1.35383	1.32471	0.120527	0.0846931	-0.0311394	NA	0.0419964	0	0.0224994	0	0.0224994	1.70041	NA	0.0215619	0	0.0158667	0.0158667	0.798738	0.0029596	NA	FALSE
isoComp_00251683	geneComp_00047996	ENST00000524062.5	ENSG00000170919.16	control	UPF3A_KO_14	TPT1-AS1	lncRNA	retained_intron	1.65796	1.35383	1.32471	0.120527	0.0846931	-0.0311394	NA	0.0463262	0.0404966	0.0374118	0.0404966	0.0139193	-0.0909425	NA	0.0282857	0.0267333	0.0278667	0.00113333	0.911477	0.0029596	NA	FALSE
isoComp_00251684	geneComp_00047996	ENST00000618947.1	ENSG00000170919.16	control	UPF3A_KO_14	TPT1-AS1	lncRNA	lncRNA	1.65796	1.35383	1.32471	0.120527	0.0846931	-0.0311394	NA	0.0956039	0.0979419	0.099096	0.0547134	0.0284688	0.0153435	NA	0.0579476	0.0660333	0.0774333	0.0114	0.923445	0.0029596	NA	FALSE
isoComp_00251685	geneComp_00047996	ENST00000652823.1	ENSG00000170919.16	control	UPF3A_KO_14	TPT1-AS1	lncRNA	lncRNA	1.65796	1.35383	1.32471	0.120527	0.0846931	-0.0311394	NA	0.0710869	0.0497587	0.0272428	0.0497587	0.00238938	-0.682187	NA	0.0453286	0.0445	0.0205667	-0.0239333	0.94762	0.0029596	NA	FALSE
isoComp_00251690	geneComp_00047996	ENST00000655385.1	ENSG00000170919.16	control	UPF3A_KO_14	TPT1-AS1	lncRNA	lncRNA	1.65796	1.35383	1.32471	0.120527	0.0846931	-0.0311394	NA	0.0489052	0.0618066	0.069151	0.0618066	0.0164094	0.140491	NA	0.0326048	0.0433	0.0523333	0.00903333	0.927221	0.0029596	NA	FALSE
isoComp_00251691	geneComp_00047996	ENST00000655666.1	ENSG00000170919.16	control	UPF3A_KO_14	TPT1-AS1	lncRNA	lncRNA	1.65796	1.35383	1.32471	0.120527	0.0846931	-0.0311394	NA	0.019261	0.0338302	0	0.0338302	0	-2.13192	NA	0.0111524	0.0237	0	-0.0237	0.63637	0.0029596	NA	FALSE
isoComp_00251694	geneComp_00047996	ENST00000658870.1	ENSG00000170919.16	control	UPF3A_KO_14	TPT1-AS1	lncRNA	lncRNA	1.65796	1.35383	1.32471	0.120527	0.0846931	-0.0311394	NA	0.0489472	0.0764009	0	0.0382783	0	-3.11105	NA	0.0337333	0.0590333	0	-0.0590333	0.215742	0.0029596	NA	FALSE
isoComp_00251695	geneComp_00047996	ENST00000659577.1	ENSG00000170919.16	control	UPF3A_KO_14	TPT1-AS1	lncRNA	lncRNA	1.65796	1.35383	1.32471	0.120527	0.0846931	-0.0311394	NA	0.0695421	0.0615656	0.0356023	0.0306929	0.0220287	-0.650161	NA	0.0432524	0.0507	0.0260333	-0.0246667	0.844913	0.0029596	NA	FALSE
isoComp_00251698	geneComp_00047996	ENST00000662614.1	ENSG00000170919.16	control	UPF3A_KO_14	TPT1-AS1	lncRNA	lncRNA	1.65796	1.35383	1.32471	0.120527	0.0846931	-0.0311394	NA	0.0180881	0	0.0912821	0	0.0470501	3.34031	NA	0.0127667	0	0.0706667	0.0706667	0.193931	0.0029596	NA	FALSE
isoComp_00251699	geneComp_00047996	ENST00000663584.1	ENSG00000170919.16	control	UPF3A_KO_14	TPT1-AS1	lncRNA	lncRNA	1.65796	1.35383	1.32471	0.120527	0.0846931	-0.0311394	NA	0.0338898	0.0411838	0.0520696	0.0213523	0.0117861	0.2782	NA	0.0207905	0.0334667	0.0396	0.00613333	0.954461	0.0029596	NA	FALSE
isoComp_00251701	geneComp_00047996	ENST00000665079.1	ENSG00000170919.16	control	UPF3A_KO_14	TPT1-AS1	lncRNA	lncRNA	1.65796	1.35383	1.32471	0.120527	0.0846931	-0.0311394	NA	0.209989	0.255611	0.0880359	0.130012	0.0880359	-1.43794	NA	0.132743	0.1954	0.0762	-0.1192	0.674419	0.0029596	NA	FALSE
isoComp_00251702	geneComp_00047996	ENST00000665586.1	ENSG00000170919.16	control	UPF3A_KO_14	TPT1-AS1	lncRNA	lncRNA	1.65796	1.35383	1.32471	0.120527	0.0846931	-0.0311394	NA	0.0261197	0.0414797	0	0.0210394	0	-2.364	NA	0.0161762	0.0283	0	-0.0283	0.352009	0.0029596	NA	FALSE
isoComp_00251705	geneComp_00047996	ENST00000669281.1	ENSG00000170919.16	control	UPF3A_KO_14	TPT1-AS1	lncRNA	lncRNA	1.65796	1.35383	1.32471	0.120527	0.0846931	-0.0311394	NA	0.0207485	0.0216689	0	0.0216689	0	-1.66307	NA	0.0119048	0.0143	0	-0.0143	0.775651	0.0029596	NA	FALSE
isoComp_00251923	geneComp_00048047	ENST00000306503.5	ENSG00000171150.9	control	UPF3A_KO_14	SOCS5	protein_coding	protein_coding	1.07966	0.970103	1.09873	0.1323	0.116234	0.177899	NA	0.103039	0	0.171083	0	0.0776624	4.17858	NA	0.0960952	0	0.150067	0.150067	0.0322154	0.0191258	FALSE	FALSE
isoComp_00251924	geneComp_00048047	ENST00000394861.3	ENSG00000171150.9	control	UPF3A_KO_14	SOCS5	protein_coding	protein_coding	1.07966	0.970103	1.09873	0.1323	0.116234	0.177899	NA	0.971328	0.965541	0.927644	0.128893	0.0952967	-0.0571621	NA	0.899138	0.9961	0.849933	-0.146167	0.0191258	0.0191258	FALSE	FALSE
isoComp_00251981	geneComp_00048057	ENST00000304511.7	ENSG00000171202.7	control	UPF3A_KO_14	TMEM126A	protein_coding	protein_coding	6.77313	6.38744	6.90272	0.332173	0.211453	0.11176	NA	5.6109	4.69391	6.13014	0.48439	0.311831	0.384412	NA	0.825952	0.731633	0.8873	0.155667	0.00929514	0.00929514	FALSE	FALSE
isoComp_00251983	geneComp_00048057	ENST00000528105.5	ENSG00000171202.7	control	UPF3A_KO_14	TMEM126A	protein_coding	protein_coding	6.77313	6.38744	6.90272	0.332173	0.211453	0.11176	NA	0.771622	1.15228	0.496846	0.304066	0.199193	-1.19733	NA	0.117195	0.1855	0.0739	-0.1116	0.305764	0.00929514	FALSE	FALSE
isoComp_00251985	geneComp_00048057	ENST00000531366.5	ENSG00000171202.7	control	UPF3A_KO_14	TMEM126A	protein_coding	nonsense_mediated_decay	6.77313	6.38744	6.90272	0.332173	0.211453	0.11176	NA	0.352501	0.541251	0.223057	0.140949	0.152401	-1.24202	NA	0.0517571	0.0828667	0.0312	-0.0516667	0.405431	0.00929514	TRUE	FALSE
isoComp_00252035	geneComp_00048070	ENST00000303383.8	ENSG00000171241.9	control	UPF3A_KO_14	SHCBP1	protein_coding	protein_coding	4.65992	3.8553	4.31028	0.306797	0.312992	0.160542	NA	3.13797	2.59041	2.9954	0.157679	0.0566936	0.208816	NA	0.678333	0.6738	0.702167	0.0283667	0.853482	0.00222925	FALSE	FALSE
isoComp_00252036	geneComp_00048070	ENST00000563219.1	ENSG00000171241.9	control	UPF3A_KO_14	SHCBP1	protein_coding	retained_intron	4.65992	3.8553	4.31028	0.306797	0.312992	0.160542	NA	0.0614835	0.167114	0.0685739	0.167114	0.0685739	-1.17256	NA	0.0178667	0.0478	0.016	-0.0318	0.950824	0.00222925	NA	FALSE
isoComp_00252037	geneComp_00048070	ENST00000564272.1	ENSG00000171241.9	control	UPF3A_KO_14	SHCBP1	protein_coding	processed_transcript	4.65992	3.8553	4.31028	0.306797	0.312992	0.160542	NA	1.00597	0.883759	0.513475	0.168706	0.0244242	-0.771765	NA	0.212062	0.2277	0.119733	-0.107967	0.0411783	0.00222925	NA	FALSE
isoComp_00252039	geneComp_00048070	ENST00000566016.5	ENSG00000171241.9	control	UPF3A_KO_14	SHCBP1	protein_coding	retained_intron	4.65992	3.8553	4.31028	0.306797	0.312992	0.160542	NA	0.0926958	0.145937	0.0150653	0.123748	0.0150653	-2.63719	NA	0.0200143	0.0336333	0.0031	-0.0305333	0.452451	0.00222925	NA	FALSE
isoComp_00252040	geneComp_00048070	ENST00000567698.1	ENSG00000171241.9	control	UPF3A_KO_14	SHCBP1	protein_coding	retained_intron	4.65992	3.8553	4.31028	0.306797	0.312992	0.160542	NA	0.0660873	0	0	0	0	0	NA	0.0112857	0	0	0	NA	0.00222925	NA	FALSE
isoComp_00252041	geneComp_00048070	ENST00000569702.1	ENSG00000171241.9	control	UPF3A_KO_14	SHCBP1	protein_coding	protein_coding	4.65992	3.8553	4.31028	0.306797	0.312992	0.160542	NA	0.279865	0.0350896	0.693692	0.0350896	0.275971	3.96408	NA	0.0571714	0.00973333	0.1541	0.144367	0.00222925	0.00222925	FALSE	FALSE
isoComp_00252437	geneComp_00048148	ENST00000361311.4	ENSG00000171603.18	control	UPF3A_KO_14	CLSTN1	protein_coding	protein_coding	6.47207	5.30918	5.6113	0.0771581	0.145363	0.0796995	NA	4.08358	3.48709	3.49137	0.22232	0.0843938	0.00176331	NA	0.630838	0.658233	0.622533	-0.0357	0.834023	0.000562986	FALSE	FALSE
isoComp_00252438	geneComp_00048148	ENST00000377298.9	ENSG00000171603.18	control	UPF3A_KO_14	CLSTN1	protein_coding	protein_coding	6.47207	5.30918	5.6113	0.0771581	0.145363	0.0796995	NA	1.23318	0.549707	1.26659	0.0367503	0.0977107	1.18955	NA	0.187781	0.103433	0.225233	0.1218	0.000562986	0.000562986	FALSE	FALSE
isoComp_00252439	geneComp_00048148	ENST00000435891.5	ENSG00000171603.18	control	UPF3A_KO_14	CLSTN1	protein_coding	protein_coding	6.47207	5.30918	5.6113	0.0771581	0.145363	0.0796995	NA	1.01666	1.17806	0.647749	0.257142	0.0724987	-0.853001	NA	0.159452	0.220733	0.1155	-0.105233	0.128545	0.000562986	FALSE	FALSE
isoComp_00252441	geneComp_00048148	ENST00000477264.1	ENSG00000171603.18	control	UPF3A_KO_14	CLSTN1	protein_coding	processed_transcript	6.47207	5.30918	5.6113	0.0771581	0.145363	0.0796995	NA	0.0723301	0.0588121	0.0764949	0.0505067	0.0269465	0.329953	NA	0.0112619	0.0110667	0.0137667	0.0027	0.920245	0.000562986	NA	FALSE
isoComp_00252904	geneComp_00048221	ENST00000302342.3	ENSG00000171940.13	control	UPF3A_KO_14	ZNF217	protein_coding	protein_coding	2.75136	2.77995	1.88672	0.2339	0.107195	-0.556731	NA	0.969321	0.702906	0.951787	0.477097	0.174766	0.432006	NA	0.34711	0.2304	0.517767	0.287367	0.485726	0.00245231	FALSE	FALSE
isoComp_00252905	geneComp_00048221	ENST00000371471.6	ENSG00000171940.13	control	UPF3A_KO_14	ZNF217	protein_coding	protein_coding	2.75136	2.77995	1.88672	0.2339	0.107195	-0.556731	NA	1.20742	1.29643	0.657416	0.313341	0.237142	-0.968975	NA	0.451424	0.4885	0.337	-0.1515	0.767224	0.00245231	FALSE	FALSE
isoComp_00252906	geneComp_00048221	ENST00000431687.5	ENSG00000171940.13	control	UPF3A_KO_14	ZNF217	protein_coding	protein_coding	2.75136	2.77995	1.88672	0.2339	0.107195	-0.556731	NA	0.064184	0.121973	0.0299316	0.121973	0.0299316	-1.72464	NA	0.0240476	0.0525333	0.0145333	-0.038	0.977421	0.00245231	FALSE	FALSE
isoComp_00252907	geneComp_00048221	ENST00000437222.1	ENSG00000171940.13	control	UPF3A_KO_14	ZNF217	protein_coding	protein_coding	2.75136	2.77995	1.88672	0.2339	0.107195	-0.556731	NA	0.244724	0.346654	0.0226949	0.0970023	0.0226949	-3.44738	NA	0.0817905	0.120233	0.0110333	-0.1092	0.00245231	0.00245231	FALSE	FALSE
isoComp_00252908	geneComp_00048221	ENST00000540425.1	ENSG00000171940.13	control	UPF3A_KO_14	ZNF217	protein_coding	processed_transcript	2.75136	2.77995	1.88672	0.2339	0.107195	-0.556731	NA	0.265711	0.311981	0.22489	0.0958329	0.0136763	-0.454991	NA	0.0956381	0.108333	0.1197	0.0113667	0.985709	0.00245231	NA	FALSE
isoComp_00253326	geneComp_00048288	ENST00000372102.3	ENSG00000172315.6	control	UPF3A_KO_14	TP53RK	protein_coding	protein_coding	3.8774	4.08582	3.57962	0.114463	0.22607	-0.19032	NA	1.1906	1.78436	0.959776	0.0250634	0.140003	-0.887746	NA	0.303352	0.437067	0.266333	-0.170733	0.00514982	0.00426248	FALSE	FALSE
isoComp_00253327	geneComp_00048288	ENST00000372114.4	ENSG00000172315.6	control	UPF3A_KO_14	TP53RK	protein_coding	protein_coding	3.8774	4.08582	3.57962	0.114463	0.22607	-0.19032	NA	2.6868	2.30146	2.61984	0.0895334	0.133829	0.186175	NA	0.696648	0.562933	0.733667	0.170733	0.00426248	0.00426248	FALSE	FALSE
isoComp_00253716	geneComp_00048359	ENST00000308377.8	ENSG00000172716.16	control	UPF3A_KO_14	SLFN11	protein_coding	protein_coding	28.361	30.2059	29.8568	0.584126	0.269582	-0.0167632	NA	10.5383	13.4366	9.94805	0.604129	0.547096	-0.43331	NA	0.370929	0.445933	0.332933	-0.113	0.0134173	0.000775019	FALSE	FALSE
isoComp_00253717	geneComp_00048359	ENST00000394566.5	ENSG00000172716.16	control	UPF3A_KO_14	SLFN11	protein_coding	protein_coding	28.361	30.2059	29.8568	0.584126	0.269582	-0.0167632	NA	4.76146	3.08082	6.04256	1.06566	0.520067	0.969555	NA	0.168738	0.100733	0.202567	0.101833	0.176909	0.000775019	FALSE	FALSE
isoComp_00253718	geneComp_00048359	ENST00000427966.5	ENSG00000172716.16	control	UPF3A_KO_14	SLFN11	protein_coding	protein_coding	28.361	30.2059	29.8568	0.584126	0.269582	-0.0167632	NA	2.32494	3.012	2.33459	0.414039	0.184871	-0.366165	NA	0.0817619	0.100167	0.0783333	-0.0218333	0.599259	0.000775019	FALSE	FALSE
isoComp_00253719	geneComp_00048359	ENST00000430814.5	ENSG00000172716.16	control	UPF3A_KO_14	SLFN11	protein_coding	protein_coding	28.361	30.2059	29.8568	0.584126	0.269582	-0.0167632	NA	0.439318	0.487006	0.30152	0.0365874	0.120195	-0.673939	NA	0.0153667	0.0161	0.0101667	-0.00593333	0.678761	0.000775019	FALSE	FALSE
isoComp_00253720	geneComp_00048359	ENST00000441608.6	ENSG00000172716.16	control	UPF3A_KO_14	SLFN11	protein_coding	protein_coding	28.361	30.2059	29.8568	0.584126	0.269582	-0.0167632	NA	3.96073	3.02523	4.58551	0.49066	0.332499	0.598418	NA	0.139681	0.0996667	0.1534	0.0537333	0.0596742	0.000775019	FALSE	FALSE
isoComp_00253721	geneComp_00048359	ENST00000498396.2	ENSG00000172716.16	control	UPF3A_KO_14	SLFN11	protein_coding	retained_intron	28.361	30.2059	29.8568	0.584126	0.269582	-0.0167632	NA	1.97767	1.73762	1.98561	0.240627	0.0430992	0.191433	NA	0.0703286	0.0573333	0.0665	0.00916667	0.739205	0.000775019	NA	FALSE
isoComp_00253724	geneComp_00048359	ENST00000589562.1	ENSG00000172716.16	control	UPF3A_KO_14	SLFN11	protein_coding	retained_intron	28.361	30.2059	29.8568	0.584126	0.269582	-0.0167632	NA	0.55297	0.401857	0.594792	0.0880888	0.105202	0.554298	NA	0.0194857	0.0134333	0.0199333	0.0065	0.602103	0.000775019	NA	FALSE
isoComp_00253725	geneComp_00048359	ENST00000589811.5	ENSG00000172716.16	control	UPF3A_KO_14	SLFN11	protein_coding	protein_coding	28.361	30.2059	29.8568	0.584126	0.269582	-0.0167632	NA	2.45861	3.91431	2.4371	0.398992	0.319827	-0.681365	NA	0.0861143	0.129867	0.0815	-0.0483667	0.0873241	0.000775019	FALSE	FALSE
isoComp_00253726	geneComp_00048359	ENST00000591682.5	ENSG00000172716.16	control	UPF3A_KO_14	SLFN11	protein_coding	protein_coding	28.361	30.2059	29.8568	0.584126	0.269582	-0.0167632	NA	0.370099	0.452744	0.143118	0.0880893	0.0770114	-1.59557	NA	0.0131571	0.0148667	0.00483333	-0.0100333	0.197811	0.000775019	FALSE	FALSE
isoComp_00253728	geneComp_00048359	ENST00000592122.1	ENSG00000172716.16	control	UPF3A_KO_14	SLFN11	protein_coding	protein_coding	28.361	30.2059	29.8568	0.584126	0.269582	-0.0167632	NA	0.7093	0.410157	1.14561	0.0881501	0.108193	1.45966	NA	0.024981	0.0136333	0.0384333	0.0248	0.000775019	0.000775019	FALSE	FALSE
isoComp_00253753	geneComp_00048363	ENST00000355790.8	ENSG00000172731.14	control	UPF3A_KO_14	LRRC20	protein_coding	protein_coding	2.1458	2.61413	1.54496	0.0626678	0.0236592	-0.754964	NA	0.0894883	0.153833	0.0549116	0.0907928	0.0340216	-1.33568	NA	0.0406905	0.0574333	0.035	-0.0224333	0.927761	0.000127448	FALSE	FALSE
isoComp_00253754	geneComp_00048363	ENST00000357631.6	ENSG00000172731.14	control	UPF3A_KO_14	LRRC20	protein_coding	protein_coding	2.1458	2.61413	1.54496	0.0626678	0.0236592	-0.754964	NA	0.796963	1.16908	0.457383	0.145459	0.0814738	-1.33498	NA	0.36259	0.449	0.294733	-0.154267	0.298026	0.000127448	FALSE	FALSE
isoComp_00253755	geneComp_00048363	ENST00000358141.6	ENSG00000172731.14	control	UPF3A_KO_14	LRRC20	protein_coding	protein_coding	2.1458	2.61413	1.54496	0.0626678	0.0236592	-0.754964	NA	0.113016	0.165461	0.0930496	0.0306375	0.0544415	-0.767811	NA	0.0516333	0.0635	0.0600333	-0.00346667	0.996794	0.000127448	FALSE	FALSE
isoComp_00253756	geneComp_00048363	ENST00000373224.5	ENSG00000172731.14	control	UPF3A_KO_14	LRRC20	protein_coding	protein_coding	2.1458	2.61413	1.54496	0.0626678	0.0236592	-0.754964	NA	0.0462063	0	0.0189359	0	0.0189359	1.53286	NA	0.0221667	0	0.0123667	0.0123667	0.714889	0.000127448	FALSE	FALSE
isoComp_00253757	geneComp_00048363	ENST00000395010.5	ENSG00000172731.14	control	UPF3A_KO_14	LRRC20	protein_coding	protein_coding	2.1458	2.61413	1.54496	0.0626678	0.0236592	-0.754964	NA	0.21772	0.547132	0.0529955	0.0203392	0.0273508	-3.1447	NA	0.0903714	0.209333	0.0343	-0.175033	0.000127448	0.000127448	FALSE	FALSE
isoComp_00253758	geneComp_00048363	ENST00000446961.3	ENSG00000172731.14	control	UPF3A_KO_14	LRRC20	protein_coding	protein_coding	2.1458	2.61413	1.54496	0.0626678	0.0236592	-0.754964	NA	0.882409	0.578623	0.867681	0.113879	0.0850973	0.576353	NA	0.432571	0.2208	0.563533	0.342733	0.000651531	0.000127448	FALSE	FALSE
isoComp_00253909	geneComp_00048381	ENST00000389063.3	ENSG00000172795.16	control	UPF3A_KO_14	DCP2	protein_coding	protein_coding	10.74	8.48544	9.96541	0.706533	0.982575	0.231687	NA	3.36744	2.0404	3.65079	0.297708	0.261288	0.836251	NA	0.309648	0.2377	0.3714	0.1337	0.0363905	0.0363905	FALSE	FALSE
isoComp_00253910	geneComp_00048381	ENST00000502635.1	ENSG00000172795.16	control	UPF3A_KO_14	DCP2	protein_coding	retained_intron	10.74	8.48544	9.96541	0.706533	0.982575	0.231687	NA	0.968984	1.55696	0.634577	0.926069	0.321293	-1.28154	NA	0.0919714	0.185667	0.0661333	-0.119533	0.86621	0.0363905	NA	FALSE
isoComp_00253911	geneComp_00048381	ENST00000504961.1	ENSG00000172795.16	control	UPF3A_KO_14	DCP2	protein_coding	processed_transcript	10.74	8.48544	9.96541	0.706533	0.982575	0.231687	NA	0.598995	0.562025	0.521552	0.0428196	0.117605	-0.105869	NA	0.0595429	0.0678	0.0510333	-0.0167667	0.77219	0.0363905	NA	FALSE
isoComp_00253912	geneComp_00048381	ENST00000508359.1	ENSG00000172795.16	control	UPF3A_KO_14	DCP2	protein_coding	retained_intron	10.74	8.48544	9.96541	0.706533	0.982575	0.231687	NA	0.351218	0.316999	0.418014	0.186747	0.197715	0.388372	NA	0.0346429	0.0419333	0.0447333	0.0028	0.979136	0.0363905	NA	FALSE
isoComp_00253913	geneComp_00048381	ENST00000510046.1	ENSG00000172795.16	control	UPF3A_KO_14	DCP2	protein_coding	retained_intron	10.74	8.48544	9.96541	0.706533	0.982575	0.231687	NA	1.74383	0.922858	1.37222	0.464705	0.715865	0.567257	NA	0.158081	0.114233	0.130233	0.016	0.994568	0.0363905	NA	FALSE
isoComp_00253915	geneComp_00048381	ENST00000513585.5	ENSG00000172795.16	control	UPF3A_KO_14	DCP2	protein_coding	protein_coding	10.74	8.48544	9.96541	0.706533	0.982575	0.231687	NA	0.841462	1.08929	0.475014	0.283957	0.311955	-1.18047	NA	0.0812143	0.124167	0.0463333	-0.0778333	0.381231	0.0363905	FALSE	FALSE
isoComp_00253916	geneComp_00048381	ENST00000515408.5	ENSG00000172795.16	control	UPF3A_KO_14	DCP2	protein_coding	protein_coding	10.74	8.48544	9.96541	0.706533	0.982575	0.231687	NA	2.77466	1.91794	2.76808	0.591815	0.359803	0.52703	NA	0.255624	0.219933	0.276633	0.0567	0.694117	0.0363905	FALSE	FALSE
isoComp_00254700	geneComp_00048496	ENST00000308775.7	ENSG00000173402.12	control	UPF3A_KO_14	DAG1	protein_coding	protein_coding	3.52989	2.97043	3.25059	0.0190453	0.242515	0.129611	NA	2.83277	2.71302	2.31454	0.11976	0.0373475	-0.228262	NA	0.804381	0.9129	0.720733	-0.192167	0.020686	0.020686	FALSE	FALSE
isoComp_00254701	geneComp_00048496	ENST00000418588.5	ENSG00000173402.12	control	UPF3A_KO_14	DAG1	protein_coding	protein_coding	3.52989	2.97043	3.25059	0.0190453	0.242515	0.129611	NA	0.0820437	0	0.0534291	0	0.0534291	2.66514	NA	0.0215286	0	0.0158667	0.0158667	0.857817	0.020686	FALSE	FALSE
isoComp_00254704	geneComp_00048496	ENST00000431960.5	ENSG00000173402.12	control	UPF3A_KO_14	DAG1	protein_coding	protein_coding	3.52989	2.97043	3.25059	0.0190453	0.242515	0.129611	NA	0.074701	0	0.39824	0	0.279107	5.35134	NA	0.0211714	0	0.1123	0.1123	0.290357	0.020686	FALSE	FALSE
isoComp_00254712	geneComp_00048496	ENST00000538711.5	ENSG00000173402.12	control	UPF3A_KO_14	DAG1	protein_coding	protein_coding	3.52989	2.97043	3.25059	0.0190453	0.242515	0.129611	NA	0.0819415	0.0641884	0.0885264	0.0641884	0.0153078	0.409316	NA	0.0245952	0.0217667	0.0279	0.00613333	0.902102	0.020686	FALSE	FALSE
isoComp_00254713	geneComp_00048496	ENST00000539901.5	ENSG00000173402.12	control	UPF3A_KO_14	DAG1	protein_coding	protein_coding	3.52989	2.97043	3.25059	0.0190453	0.242515	0.129611	NA	0.178961	0.065146	0.201763	0.0354326	0.126595	1.49468	NA	0.0504619	0.0220667	0.0621667	0.0401	0.723165	0.020686	FALSE	FALSE
isoComp_00254714	geneComp_00048496	ENST00000541308.5	ENSG00000173402.12	control	UPF3A_KO_14	DAG1	protein_coding	protein_coding	3.52989	2.97043	3.25059	0.0190453	0.242515	0.129611	NA	0.0512905	0.0101719	0.0599302	0.0101719	0.0302789	1.79357	NA	0.0140381	0.00336667	0.0175333	0.0141667	0.626647	0.020686	FALSE	FALSE
isoComp_00254716	geneComp_00048496	ENST00000673708.1	ENSG00000173402.12	control	UPF3A_KO_14	DAG1	protein_coding	protein_coding	3.52989	2.97043	3.25059	0.0190453	0.242515	0.129611	NA	0.0588455	0.00946245	0.0659949	0.00946245	0.0230755	1.96521	NA	0.0168286	0.00313333	0.0217	0.0185667	0.520811	0.020686	FALSE	FALSE
isoComp_00255221	geneComp_00048576	ENST00000355029.9	ENSG00000173848.19	control	UPF3A_KO_14	NET1	protein_coding	protein_coding	10.6278	10.5895	10.4106	0.245269	0.173422	-0.024564	NA	7.10112	7.18737	5.64261	0.111266	0.250246	-0.348552	NA	0.667405	0.679	0.543	-0.136	0.00533073	0.00320041	FALSE	FALSE
isoComp_00255222	geneComp_00048576	ENST00000380359.3	ENSG00000173848.19	control	UPF3A_KO_14	NET1	protein_coding	protein_coding	10.6278	10.5895	10.4106	0.245269	0.173422	-0.024564	NA	3.12519	2.93672	4.3988	0.035112	0.415329	0.581275	NA	0.294548	0.277467	0.421467	0.144	0.00320041	0.00320041	FALSE	FALSE
isoComp_00255223	geneComp_00048576	ENST00000465087.1	ENSG00000173848.19	control	UPF3A_KO_14	NET1	protein_coding	processed_transcript	10.6278	10.5895	10.4106	0.245269	0.173422	-0.024564	NA	0.172192	0.246527	0.132469	0.09213	0.0471071	-0.84846	NA	0.0162905	0.0229333	0.0128	-0.0101333	0.59883	0.00320041	NA	FALSE
isoComp_00255224	geneComp_00048576	ENST00000484741.1	ENSG00000173848.19	control	UPF3A_KO_14	NET1	protein_coding	processed_transcript	10.6278	10.5895	10.4106	0.245269	0.173422	-0.024564	NA	0.168757	0.17885	0.220148	0.0399903	0.0484797	0.285326	NA	0.0159619	0.0169	0.0211	0.0042	0.826744	0.00320041	NA	FALSE
isoComp_00255392	geneComp_00048612	ENST00000308259.9	ENSG00000174099.11	control	UPF3A_KO_14	MSRB3	protein_coding	protein_coding	4.30163	4.01002	3.79389	0.281718	0.321946	-0.0797264	NA	2.0969	1.78694	1.61643	0.0471183	0.162251	-0.14383	NA	0.489867	0.4514	0.436167	-0.0152333	0.966848	0.00500449	FALSE	FALSE
isoComp_00255393	geneComp_00048612	ENST00000355192.8	ENSG00000174099.11	control	UPF3A_KO_14	MSRB3	protein_coding	protein_coding	4.30163	4.01002	3.79389	0.281718	0.321946	-0.0797264	NA	1.08884	0.578839	1.2532	0.0687748	0.164661	1.10114	NA	0.252433	0.144733	0.3326	0.187867	0.00500449	0.00500449	FALSE	FALSE
isoComp_00255394	geneComp_00048612	ENST00000446731.2	ENSG00000174099.11	control	UPF3A_KO_14	MSRB3	protein_coding	protein_coding	4.30163	4.01002	3.79389	0.281718	0.321946	-0.0797264	NA	0.157995	0.194897	0.0827475	0.0687891	0.0413979	-1.14352	NA	0.0365762	0.0473333	0.0201333	-0.0272	0.475466	0.00500449	FALSE	FALSE
isoComp_00255397	geneComp_00048612	ENST00000535664.5	ENSG00000174099.11	control	UPF3A_KO_14	MSRB3	protein_coding	protein_coding	4.30163	4.01002	3.79389	0.281718	0.321946	-0.0797264	NA	0.113035	0.139997	0.081061	0.139997	0.081061	-0.720029	NA	0.0253333	0.0330667	0.0202333	-0.0128333	0.969139	0.00500449	FALSE	FALSE
isoComp_00255399	geneComp_00048612	ENST00000538725.1	ENSG00000174099.11	control	UPF3A_KO_14	MSRB3	protein_coding	processed_transcript	4.30163	4.01002	3.79389	0.281718	0.321946	-0.0797264	NA	0.0532049	0.0698744	0.0239549	0.0698744	0.0239549	-1.23411	NA	0.0118	0.0160667	0.0057	-0.0103667	0.916983	0.00500449	NA	FALSE
isoComp_00255400	geneComp_00048612	ENST00000540804.5	ENSG00000174099.11	control	UPF3A_KO_14	MSRB3	protein_coding	protein_coding	4.30163	4.01002	3.79389	0.281718	0.321946	-0.0797264	NA	0.04267	0.0241473	0.0452417	0.0122255	0.00771075	0.693985	NA	0.0100476	0.00636667	0.0117667	0.0054	0.834408	0.00500449	FALSE	FALSE
isoComp_00255401	geneComp_00048612	ENST00000541189.5	ENSG00000174099.11	control	UPF3A_KO_14	MSRB3	protein_coding	protein_coding	4.30163	4.01002	3.79389	0.281718	0.321946	-0.0797264	NA	0.364246	0.949138	0.267076	0.19302	0.267076	-1.79146	NA	0.0843095	0.231967	0.0634	-0.168567	0.229655	0.00500449	FALSE	FALSE
isoComp_00255402	geneComp_00048612	ENST00000541897.5	ENSG00000174099.11	control	UPF3A_KO_14	MSRB3	protein_coding	nonsense_mediated_decay	4.30163	4.01002	3.79389	0.281718	0.321946	-0.0797264	NA	0.0667189	0	0.18618	0	0.18618	4.29411	NA	0.0147381	0	0.0464333	0.0464333	0.844683	0.00500449	TRUE	FALSE
isoComp_00255406	geneComp_00048612	ENST00000645872.1	ENSG00000174099.11	control	UPF3A_KO_14	MSRB3	protein_coding	retained_intron	4.30163	4.01002	3.79389	0.281718	0.321946	-0.0797264	NA	0.057491	0.0644057	0.0371568	0.0166741	0.00563985	-0.657948	NA	0.0134619	0.0166333	0.0099	-0.00673333	0.78578	0.00500449	NA	FALSE
isoComp_00255407	geneComp_00048612	ENST00000646299.1	ENSG00000174099.11	control	UPF3A_KO_14	MSRB3	protein_coding	protein_coding	4.30163	4.01002	3.79389	0.281718	0.321946	-0.0797264	NA	0.169316	0.127073	0.15778	0.0532568	0.0228342	0.291632	NA	0.040119	0.0339333	0.0417667	0.00783333	0.811092	0.00500449	FALSE	FALSE
isoComp_00255916	geneComp_00048697	ENST00000308214.13	ENSG00000174628.16	control	UPF3A_KO_14	IQCK	protein_coding	nonsense_mediated_decay	1.61696	1.26703	1.31804	0.2276	0.091614	0.0565151	NA	0.0624779	0.0211428	0.0716865	0.0107484	0.0339732	1.3912	NA	0.0381095	0.0200333	0.0520333	0.032	0.762584	0.0132087	TRUE	FALSE
isoComp_00255917	geneComp_00048697	ENST00000320394.10	ENSG00000174628.16	control	UPF3A_KO_14	IQCK	protein_coding	protein_coding	1.61696	1.26703	1.31804	0.2276	0.091614	0.0565151	NA	0.0385858	0.0472914	0.0121558	0.0156877	0.00317204	-1.37064	NA	0.0253571	0.0446667	0.00936667	-0.0353	0.566206	0.0132087	FALSE	FALSE
isoComp_00255918	geneComp_00048697	ENST00000561839.5	ENSG00000174628.16	control	UPF3A_KO_14	IQCK	protein_coding	nonsense_mediated_decay	1.61696	1.26703	1.31804	0.2276	0.091614	0.0565151	NA	0.0214308	0	0	0	0	0	NA	0.0106857	0	0	0	NA	0.0132087	TRUE	FALSE
isoComp_00255919	geneComp_00048697	ENST00000564186.5	ENSG00000174628.16	control	UPF3A_KO_14	IQCK	protein_coding	protein_coding	1.61696	1.26703	1.31804	0.2276	0.091614	0.0565151	NA	0.429544	0.362479	0.486147	0.0976247	0.0548434	0.413607	NA	0.262462	0.2954	0.368333	0.0729333	0.784415	0.0132087	FALSE	FALSE
isoComp_00255920	geneComp_00048697	ENST00000564515.5	ENSG00000174628.16	control	UPF3A_KO_14	IQCK	protein_coding	retained_intron	1.61696	1.26703	1.31804	0.2276	0.091614	0.0565151	NA	0.0675447	0.0187003	0	0.0187003	0	-1.52106	NA	0.0379952	0.0148333	0	-0.0148333	0.759823	0.0132087	NA	FALSE
isoComp_00255921	geneComp_00048697	ENST00000564955.5	ENSG00000174628.16	control	UPF3A_KO_14	IQCK	protein_coding	nonsense_mediated_decay	1.61696	1.26703	1.31804	0.2276	0.091614	0.0565151	NA	0.0926756	0.0727844	0.020557	0.0402907	0.020557	-1.43785	NA	0.0531667	0.0526667	0.0140333	-0.0386333	0.481016	0.0132087	TRUE	FALSE
isoComp_00255922	geneComp_00048697	ENST00000566312.1	ENSG00000174628.16	control	UPF3A_KO_14	IQCK	protein_coding	retained_intron	1.61696	1.26703	1.31804	0.2276	0.091614	0.0565151	NA	0.029163	0.0309836	0.0913336	0.0309836	0.0471854	1.30599	NA	0.0188905	0.0246	0.0746333	0.0500333	0.754476	0.0132087	NA	FALSE
isoComp_00255923	geneComp_00048697	ENST00000568061.1	ENSG00000174628.16	control	UPF3A_KO_14	IQCK	protein_coding	protein_coding	1.61696	1.26703	1.31804	0.2276	0.091614	0.0565151	NA	0.102627	0	0.145624	0	0.0220604	3.96	NA	0.0600286	0	0.1095	0.1095	0.0132087	0.0132087	FALSE	FALSE
isoComp_00255926	geneComp_00048697	ENST00000568300.6	ENSG00000174628.16	control	UPF3A_KO_14	IQCK	protein_coding	retained_intron	1.61696	1.26703	1.31804	0.2276	0.091614	0.0565151	NA	0.752147	0.680028	0.48701	0.152582	0.0516214	-0.47338	NA	0.48099	0.526733	0.369	-0.157733	0.225351	0.0132087	NA	FALSE
isoComp_00256038	geneComp_00048717	ENST00000311189.8	ENSG00000174775.17	control	UPF3A_KO_14	HRAS	protein_coding	protein_coding	14.2672	13.156	13.5113	0.880593	0.655181	0.0384168	NA	7.50688	6.63941	9.60688	0.775976	0.592163	0.532343	NA	0.537676	0.503667	0.710833	0.207167	8.04248e-06	8.04248e-06	FALSE	TRUE
isoComp_00256039	geneComp_00048717	ENST00000397594.5	ENSG00000174775.17	control	UPF3A_KO_14	HRAS	protein_coding	protein_coding	14.2672	13.156	13.5113	0.880593	0.655181	0.0384168	NA	1.8644	1.82072	1.92194	0.337432	0.151538	0.0776329	NA	0.132324	0.136167	0.141833	0.00566667	0.939177	8.04248e-06	FALSE	TRUE
isoComp_00256041	geneComp_00048717	ENST00000417302.5	ENSG00000174775.17	control	UPF3A_KO_14	HRAS	protein_coding	protein_coding	14.2672	13.156	13.5113	0.880593	0.655181	0.0384168	NA	0.291779	0	0	0	0	0	NA	0.0187905	0	0	0	NA	8.04248e-06	FALSE	TRUE
isoComp_00256042	geneComp_00048717	ENST00000451590.5	ENSG00000174775.17	control	UPF3A_KO_14	HRAS	protein_coding	protein_coding	14.2672	13.156	13.5113	0.880593	0.655181	0.0384168	NA	1.02626	0.970543	0.241542	0.160633	0.241542	-1.96278	NA	0.0705095	0.0761667	0.0174333	-0.0587333	0.208508	8.04248e-06	FALSE	TRUE
isoComp_00256043	geneComp_00048717	ENST00000462734.1	ENSG00000174775.17	control	UPF3A_KO_14	HRAS	protein_coding	processed_transcript	14.2672	13.156	13.5113	0.880593	0.655181	0.0384168	NA	0.990142	0.346144	0.939176	0.346144	0.49298	1.41421	NA	0.064919	0.0254667	0.0719667	0.0465	0.687827	8.04248e-06	NA	TRUE
isoComp_00256045	geneComp_00048717	ENST00000478324.5	ENSG00000174775.17	control	UPF3A_KO_14	HRAS	protein_coding	processed_transcript	14.2672	13.156	13.5113	0.880593	0.655181	0.0384168	NA	0.88118	1.10871	0.266896	0.244491	0.139756	-2.01442	NA	0.0592333	0.0843333	0.0189667	-0.0653667	0.136121	8.04248e-06	NA	TRUE
isoComp_00256046	geneComp_00048717	ENST00000479482.1	ENSG00000174775.17	control	UPF3A_KO_14	HRAS	protein_coding	processed_transcript	14.2672	13.156	13.5113	0.880593	0.655181	0.0384168	NA	0.190754	0.116696	0.0393015	0.00963434	0.0393015	-1.36167	NA	0.0134333	0.00886667	0.00273333	-0.00613333	0.469434	8.04248e-06	NA	TRUE
isoComp_00256048	geneComp_00048717	ENST00000493230.5	ENSG00000174775.17	control	UPF3A_KO_14	HRAS	protein_coding	nonsense_mediated_decay	14.2672	13.156	13.5113	0.880593	0.655181	0.0384168	NA	1.34571	1.93963	0.258938	0.572633	0.258938	-2.85785	NA	0.090681	0.1477	0.0186667	-0.129033	0.103149	8.04248e-06	TRUE	TRUE
isoComp_00256477	geneComp_00048783	ENST00000312655.9	ENSG00000175155.10	control	UPF3A_KO_14	YPEL2	protein_coding	protein_coding	1.84619	1.82548	1.7914	0.0357128	0.290887	-0.0270414	NA	1.35456	1.6176	0.902654	0.0194494	0.117282	-0.834611	NA	0.745948	0.886467	0.5318	-0.354667	0.00941617	0.00941617	FALSE	FALSE
isoComp_00256478	geneComp_00048783	ENST00000581865.1	ENSG00000175155.10	control	UPF3A_KO_14	YPEL2	protein_coding	processed_transcript	1.84619	1.82548	1.7914	0.0357128	0.290887	-0.0270414	NA	0.0684171	0.0887797	0.0648053	0.0166985	0.0372223	-0.401074	NA	0.0380143	0.0487	0.041	-0.0077	0.882022	0.00941617	NA	FALSE
isoComp_00256479	geneComp_00048783	ENST00000582192.1	ENSG00000175155.10	control	UPF3A_KO_14	YPEL2	protein_coding	retained_intron	1.84619	1.82548	1.7914	0.0357128	0.290887	-0.0270414	NA	0.0511309	0.0655997	0.030921	0.000144647	0.00691348	-0.885538	NA	0.0288857	0.0359667	0.0193333	-0.0166333	0.677089	0.00941617	NA	FALSE
isoComp_00256480	geneComp_00048783	ENST00000582813.1	ENSG00000175155.10	control	UPF3A_KO_14	YPEL2	protein_coding	retained_intron	1.84619	1.82548	1.7914	0.0357128	0.290887	-0.0270414	NA	0.0687624	0.0534947	0.0749631	0.0349768	0.00489752	0.4202	NA	0.0403667	0.0289	0.0437333	0.0148333	0.922982	0.00941617	NA	FALSE
isoComp_00256481	geneComp_00048783	ENST00000585166.1	ENSG00000175155.10	control	UPF3A_KO_14	YPEL2	protein_coding	protein_coding	1.84619	1.82548	1.7914	0.0357128	0.290887	-0.0270414	NA	0.100528	0	0.153079	0	0.0874592	4.0275	NA	0.0563286	0	0.1037	0.1037	0.128887	0.00941617	FALSE	FALSE
isoComp_00256482	geneComp_00048783	ENST00000672916.1	ENSG00000175155.10	control	UPF3A_KO_14	YPEL2	protein_coding	protein_coding	1.84619	1.82548	1.7914	0.0357128	0.290887	-0.0270414	NA	0.202794	0	0.564973	0	0.407004	5.84542	NA	0.0904619	0	0.2604	0.2604	0.219069	0.00941617	FALSE	FALSE
isoComp_00256729	geneComp_00048814	ENST00000308158.10	ENSG00000175309.15	control	UPF3A_KO_14	PHYKPL	protein_coding	protein_coding	4.98852	4.97474	4.87149	0.107772	0.20624	-0.0301964	NA	0.717158	1.12297	0.295741	0.163787	0.0842623	-1.88973	NA	0.143476	0.227333	0.0621667	-0.165167	0.00303494	0.00303494	FALSE	FALSE
isoComp_00256731	geneComp_00048814	ENST00000474052.5	ENSG00000175309.15	control	UPF3A_KO_14	PHYKPL	protein_coding	nonsense_mediated_decay	4.98852	4.97474	4.87149	0.107772	0.20624	-0.0301964	NA	0.0729911	0.0145257	0.114629	0.0145257	0.0259814	2.34527	NA	0.0141333	0.0028	0.0231667	0.0203667	0.171409	0.00303494	TRUE	FALSE
isoComp_00256732	geneComp_00048814	ENST00000476170.2	ENSG00000175309.15	control	UPF3A_KO_14	PHYKPL	protein_coding	protein_coding	4.98852	4.97474	4.87149	0.107772	0.20624	-0.0301964	NA	0.498064	0.446167	0.484273	0.118097	0.0245986	0.115746	NA	0.0999286	0.0889667	0.1001	0.0111333	0.940533	0.00303494	FALSE	FALSE
isoComp_00256733	geneComp_00048814	ENST00000476487.5	ENSG00000175309.15	control	UPF3A_KO_14	PHYKPL	protein_coding	retained_intron	4.98852	4.97474	4.87149	0.107772	0.20624	-0.0301964	NA	0.24259	0.181263	0.273268	0.0165264	0.0264179	0.566611	NA	0.0489286	0.0363667	0.0559	0.0195333	0.659295	0.00303494	NA	FALSE
isoComp_00256734	geneComp_00048814	ENST00000481436.5	ENSG00000175309.15	control	UPF3A_KO_14	PHYKPL	protein_coding	retained_intron	4.98852	4.97474	4.87149	0.107772	0.20624	-0.0301964	NA	0.286391	0.287853	0.263592	0.0217779	0.0144215	-0.122576	NA	0.0574857	0.0581	0.0544333	-0.00366667	0.992208	0.00303494	NA	FALSE
isoComp_00256735	geneComp_00048814	ENST00000481811.5	ENSG00000175309.15	control	UPF3A_KO_14	PHYKPL	protein_coding	processed_transcript	4.98852	4.97474	4.87149	0.107772	0.20624	-0.0301964	NA	0.306652	0.242864	0.303465	0.0381396	0.0187346	0.309945	NA	0.0618857	0.0489667	0.0622	0.0132333	0.84088	0.00303494	NA	FALSE
isoComp_00256736	geneComp_00048814	ENST00000489262.5	ENSG00000175309.15	control	UPF3A_KO_14	PHYKPL	protein_coding	retained_intron	4.98852	4.97474	4.87149	0.107772	0.20624	-0.0301964	NA	0.758183	0.910325	0.793893	0.0918352	0.105313	-0.19514	NA	0.154676	0.183533	0.1618	-0.0217333	0.859654	0.00303494	NA	FALSE
isoComp_00256737	geneComp_00048814	ENST00000493197.5	ENSG00000175309.15	control	UPF3A_KO_14	PHYKPL	protein_coding	nonsense_mediated_decay	4.98852	4.97474	4.87149	0.107772	0.20624	-0.0301964	NA	0.0611369	0.0762251	0.0272006	0.0156394	0.0148909	-1.21278	NA	0.0122429	0.0153	0.00583333	-0.00946667	0.673179	0.00303494	TRUE	FALSE
isoComp_00256738	geneComp_00048814	ENST00000494126.6	ENSG00000175309.15	control	UPF3A_KO_14	PHYKPL	protein_coding	retained_intron	4.98852	4.97474	4.87149	0.107772	0.20624	-0.0301964	NA	0.34631	0.253422	0.278295	0.0412236	0.0173315	0.130168	NA	0.0686238	0.0512667	0.0573667	0.0061	0.905496	0.00303494	NA	FALSE
isoComp_00256739	geneComp_00048814	ENST00000504096.1	ENSG00000175309.15	control	UPF3A_KO_14	PHYKPL	protein_coding	retained_intron	4.98852	4.97474	4.87149	0.107772	0.20624	-0.0301964	NA	0.302603	0.362807	0.312741	0.0104483	0.0763416	-0.208052	NA	0.0603048	0.073	0.0635	-0.0095	0.892487	0.00303494	NA	FALSE
isoComp_00256740	geneComp_00048814	ENST00000506001.1	ENSG00000175309.15	control	UPF3A_KO_14	PHYKPL	protein_coding	retained_intron	4.98852	4.97474	4.87149	0.107772	0.20624	-0.0301964	NA	0.108927	0.288998	0	0.145315	0	-4.90207	NA	0.0211286	0.0572	0	-0.0572	0.0429021	0.00303494	NA	FALSE
isoComp_00256741	geneComp_00048814	ENST00000506045.1	ENSG00000175309.15	control	UPF3A_KO_14	PHYKPL	protein_coding	nonsense_mediated_decay	4.98852	4.97474	4.87149	0.107772	0.20624	-0.0301964	NA	0.0675945	0	0.070091	0	0.0481311	3.00164	NA	0.0137143	0	0.0137	0.0137	0.387056	0.00303494	TRUE	FALSE
isoComp_00256743	geneComp_00048814	ENST00000510991.5	ENSG00000175309.15	control	UPF3A_KO_14	PHYKPL	protein_coding	retained_intron	4.98852	4.97474	4.87149	0.107772	0.20624	-0.0301964	NA	0.639137	0.302882	0.89642	0.151595	0.0993219	1.53456	NA	0.129324	0.0606	0.186267	0.125667	0.224725	0.00303494	NA	FALSE
isoComp_00256744	geneComp_00048814	ENST00000511716.1	ENSG00000175309.15	control	UPF3A_KO_14	PHYKPL	protein_coding	processed_transcript	4.98852	4.97474	4.87149	0.107772	0.20624	-0.0301964	NA	0.150691	0.124342	0.211532	0.0310365	0.0659294	0.721602	NA	0.0293762	0.0251333	0.0424667	0.0173333	0.569854	0.00303494	NA	FALSE
isoComp_00256745	geneComp_00048814	ENST00000514424.5	ENSG00000175309.15	control	UPF3A_KO_14	PHYKPL	protein_coding	retained_intron	4.98852	4.97474	4.87149	0.107772	0.20624	-0.0301964	NA	0.387937	0.330121	0.498694	0.15588	0.0487102	0.580748	NA	0.0767286	0.0652333	0.1019	0.0366667	0.662481	0.00303494	NA	FALSE
isoComp_00256902	geneComp_00048835	ENST00000311364.8	ENSG00000175449.14	control	UPF3A_KO_14	RFESD	protein_coding	protein_coding	2.88079	3.89208	3.20108	0.274953	0.186312	-0.281187	NA	0.42412	0.541235	0.373702	0.0597141	0.188291	-0.522681	NA	0.163495	0.1414	0.113	-0.0284	0.841283	9.25934e-05	FALSE	FALSE
isoComp_00256903	geneComp_00048835	ENST00000380005.9	ENSG00000175449.14	control	UPF3A_KO_14	RFESD	protein_coding	protein_coding	2.88079	3.89208	3.20108	0.274953	0.186312	-0.281187	NA	0.574421	0.508599	0.451109	0.103623	0.0564448	-0.169511	NA	0.214419	0.1294	0.140133	0.0107333	0.920638	9.25934e-05	FALSE	FALSE
isoComp_00256904	geneComp_00048835	ENST00000458310.1	ENSG00000175449.14	control	UPF3A_KO_14	RFESD	protein_coding	protein_coding	2.88079	3.89208	3.20108	0.274953	0.186312	-0.281187	NA	0.130411	0	0.424546	0	0.144867	5.44144	NA	0.0449619	0	0.137333	0.137333	9.25934e-05	9.25934e-05	FALSE	FALSE
isoComp_00256905	geneComp_00048835	ENST00000504893.1	ENSG00000175449.14	control	UPF3A_KO_14	RFESD	protein_coding	retained_intron	2.88079	3.89208	3.20108	0.274953	0.186312	-0.281187	NA	0.0660023	0.059488	0.0883289	0.059488	0.0466292	0.500851	NA	0.0261905	0.0135	0.0280333	0.0145333	0.866345	9.25934e-05	NA	FALSE
isoComp_00256906	geneComp_00048835	ENST00000506212.1	ENSG00000175449.14	control	UPF3A_KO_14	RFESD	protein_coding	retained_intron	2.88079	3.89208	3.20108	0.274953	0.186312	-0.281187	NA	0.0564831	0.0589761	0.0355472	0.0339342	0.0355472	-0.598735	NA	0.0216619	0.0165	0.0114	-0.0051	0.902023	9.25934e-05	NA	FALSE
isoComp_00256908	geneComp_00048835	ENST00000511684.5	ENSG00000175449.14	control	UPF3A_KO_14	RFESD	protein_coding	protein_coding	2.88079	3.89208	3.20108	0.274953	0.186312	-0.281187	NA	0.712437	1.16747	0.457717	0.0966633	0.141662	-1.33198	NA	0.234605	0.3047	0.1489	-0.1558	0.21023	9.25934e-05	FALSE	FALSE
isoComp_00256909	geneComp_00048835	ENST00000513950.2	ENSG00000175449.14	control	UPF3A_KO_14	RFESD	protein_coding	protein_coding	2.88079	3.89208	3.20108	0.274953	0.186312	-0.281187	NA	0.887657	1.48639	1.33301	0.307519	0.27569	-0.156011	NA	0.286152	0.377667	0.409933	0.0322667	0.930995	9.25934e-05	FALSE	FALSE
isoComp_00257269	geneComp_00048902	ENST00000418976.1	ENSG00000175854.12	control	UPF3A_KO_14	SWI5	protein_coding	protein_coding	5.33729	5.02604	5.86817	0.061465	0.130837	0.223077	NA	3.79084	3.11228	4.50929	0.159096	0.128579	0.533494	NA	0.710748	0.6195	0.768233	0.148733	0.00120721	0.000690245	FALSE	FALSE
isoComp_00257271	geneComp_00048902	ENST00000495313.5	ENSG00000175854.12	control	UPF3A_KO_14	SWI5	protein_coding	protein_coding	5.33729	5.02604	5.86817	0.061465	0.130837	0.223077	NA	0.0870215	0.0186067	0.0685814	0.0186067	0.0424501	1.45784	NA	0.0155429	0.00363333	0.012	0.00836667	0.672508	0.000690245	FALSE	FALSE
isoComp_00257272	geneComp_00048902	ENST00000608796.5	ENSG00000175854.12	control	UPF3A_KO_14	SWI5	protein_coding	protein_coding	5.33729	5.02604	5.86817	0.061465	0.130837	0.223077	NA	1.33846	1.79221	1.13568	0.156847	0.0379145	-0.653565	NA	0.250871	0.356433	0.193467	-0.162967	0.000690245	0.000690245	FALSE	FALSE
isoComp_00257273	geneComp_00048902	ENST00000652598.1	ENSG00000175854.12	control	UPF3A_KO_14	SWI5	protein_coding	nonsense_mediated_decay	5.33729	5.02604	5.86817	0.061465	0.130837	0.223077	NA	0.0708805	0.0797516	0.0535219	0.017825	0.0235331	-0.498685	NA	0.0135714	0.0158	0.00913333	-0.00666667	0.793796	0.000690245	TRUE	FALSE
isoComp_00257423	geneComp_00048940	ENST00000323959.9	ENSG00000176102.13	control	UPF3A_KO_14	CSTF3	protein_coding	protein_coding	10.245	9.3524	10.8571	0.633687	0.404826	0.215013	NA	4.91375	2.92338	5.73176	0.675186	0.104773	0.968929	NA	0.472819	0.3056	0.5295	0.2239	0.00395538	6.68576e-11	FALSE	FALSE
isoComp_00257424	geneComp_00048940	ENST00000431742.2	ENSG00000176102.13	control	UPF3A_KO_14	CSTF3	protein_coding	protein_coding	10.245	9.3524	10.8571	0.633687	0.404826	0.215013	NA	1.13054	1.15989	1.66867	0.0785837	0.262267	0.520945	NA	0.1091	0.1252	0.1523	0.0271	0.692418	6.68576e-11	FALSE	FALSE
isoComp_00257425	geneComp_00048940	ENST00000438862.6	ENSG00000176102.13	control	UPF3A_KO_14	CSTF3	protein_coding	protein_coding	10.245	9.3524	10.8571	0.633687	0.404826	0.215013	NA	3.87238	4.96396	3.09434	0.0324007	0.0763352	-0.680107	NA	0.384524	0.5353	0.285333	-0.249967	6.68576e-11	6.68576e-11	FALSE	FALSE
isoComp_00257427	geneComp_00048940	ENST00000524827.6	ENSG00000176102.13	control	UPF3A_KO_14	CSTF3	protein_coding	protein_coding	10.245	9.3524	10.8571	0.633687	0.404826	0.215013	NA	0.149299	0.113062	0.134559	0.0580606	0.0889417	0.232274	NA	0.0152619	0.0128	0.0124	-0.0004	0.970521	6.68576e-11	FALSE	FALSE
isoComp_00257428	geneComp_00048940	ENST00000526480.1	ENSG00000176102.13	control	UPF3A_KO_14	CSTF3	protein_coding	processed_transcript	10.245	9.3524	10.8571	0.633687	0.404826	0.215013	NA	0.149382	0.173886	0.21352	0.0894382	0.107585	0.281594	NA	0.0153048	0.0191	0.0190667	-3.33333e-05	0.997608	6.68576e-11	NA	FALSE
isoComp_00257936	geneComp_00049036	ENST00000313401.4	ENSG00000176749.9	control	UPF3A_KO_14	CDK5R1	protein_coding	protein_coding	2.00259	2.03152	1.84721	0.0127363	0.122314	-0.136503	NA	1.87053	2.01326	1.55561	0.0150027	0.00917151	-0.369954	NA	0.934471	0.991067	0.849533	-0.141533	0.0141644	0.0141644	FALSE	FALSE
isoComp_00257938	geneComp_00049036	ENST00000584792.5	ENSG00000176749.9	control	UPF3A_KO_14	CDK5R1	protein_coding	protein_coding	2.00259	2.03152	1.84721	0.0127363	0.122314	-0.136503	NA	0.120172	0.0182597	0.291601	0.0182597	0.123692	3.41582	NA	0.0591	0.00893333	0.150467	0.141533	0.0280478	0.0141644	FALSE	FALSE
isoComp_00258227	geneComp_00049092	ENST00000318672.7	ENSG00000177058.12	control	UPF3A_KO_14	SLC38A9	protein_coding	protein_coding	5.9453	4.47803	7.65891	0.736013	0.159971	0.772938	NA	1.19169	0.211864	1.65149	0.211864	0.0771438	2.90473	NA	0.19359	0.048	0.215533	0.167533	0.191327	0.0162141	FALSE	FALSE
isoComp_00258228	geneComp_00049092	ENST00000396865.7	ENSG00000177058.12	control	UPF3A_KO_14	SLC38A9	protein_coding	protein_coding	5.9453	4.47803	7.65891	0.736013	0.159971	0.772938	NA	2.04776	2.00968	2.33941	0.32017	0.129232	0.21817	NA	0.355619	0.460967	0.305767	-0.1552	0.0162141	0.0162141	FALSE	FALSE
isoComp_00258229	geneComp_00049092	ENST00000416547.6	ENSG00000177058.12	control	UPF3A_KO_14	SLC38A9	protein_coding	protein_coding	5.9453	4.47803	7.65891	0.736013	0.159971	0.772938	NA	0.0701583	0.125398	0.0437401	0.0627774	0.0219309	-1.33313	NA	0.0128857	0.0299667	0.0058	-0.0241667	0.35291	0.0162141	FALSE	FALSE
isoComp_00258231	geneComp_00049092	ENST00000502416.5	ENSG00000177058.12	control	UPF3A_KO_14	SLC38A9	protein_coding	processed_transcript	5.9453	4.47803	7.65891	0.736013	0.159971	0.772938	NA	0.087187	0.0548507	0.114046	0.0275863	0.0450811	0.935679	NA	0.0142571	0.0110333	0.0148333	0.0038	1	0.0162141	NA	FALSE
isoComp_00258233	geneComp_00049092	ENST00000503891.5	ENSG00000177058.12	control	UPF3A_KO_14	SLC38A9	protein_coding	protein_coding	5.9453	4.47803	7.65891	0.736013	0.159971	0.772938	NA	0.167277	0.366678	0.12133	0.190173	0.0833458	-1.52013	NA	0.0291381	0.0716667	0.0163	-0.0553667	0.48936	0.0162141	FALSE	FALSE
isoComp_00258234	geneComp_00049092	ENST00000504880.5	ENSG00000177058.12	control	UPF3A_KO_14	SLC38A9	protein_coding	processed_transcript	5.9453	4.47803	7.65891	0.736013	0.159971	0.772938	NA	0.133998	0.109488	0.141767	0.0164876	0.0332804	0.344992	NA	0.0231952	0.0251667	0.0185333	-0.00663333	0.799594	0.0162141	NA	FALSE
isoComp_00258236	geneComp_00049092	ENST00000506624.5	ENSG00000177058.12	control	UPF3A_KO_14	SLC38A9	protein_coding	protein_coding	5.9453	4.47803	7.65891	0.736013	0.159971	0.772938	NA	0.141384	0.209527	0.213273	0.107201	0.0498615	0.0244083	NA	0.0239	0.0425667	0.0276667	-0.0149	0.64965	0.0162141	FALSE	FALSE
isoComp_00258237	geneComp_00049092	ENST00000507109.5	ENSG00000177058.12	control	UPF3A_KO_14	SLC38A9	protein_coding	protein_coding	5.9453	4.47803	7.65891	0.736013	0.159971	0.772938	NA	0.0657832	0.0997463	0.182275	0.061522	0.0605364	0.808997	NA	0.0122667	0.0268667	0.0235	-0.00336667	0.981638	0.0162141	FALSE	FALSE
isoComp_00258239	geneComp_00049092	ENST00000507447.1	ENSG00000177058.12	control	UPF3A_KO_14	SLC38A9	protein_coding	retained_intron	5.9453	4.47803	7.65891	0.736013	0.159971	0.772938	NA	0.0743236	0	0.259111	0	0.124734	4.75013	NA	0.0123238	0	0.0336333	0.0336333	0.0630079	0.0162141	NA	FALSE
isoComp_00258244	geneComp_00049092	ENST00000513275.5	ENSG00000177058.12	control	UPF3A_KO_14	SLC38A9	protein_coding	protein_coding	5.9453	4.47803	7.65891	0.736013	0.159971	0.772938	NA	0.628852	0.285561	1.06946	0.178313	0.16692	1.86878	NA	0.10039	0.0537	0.138833	0.0851333	0.250219	0.0162141	FALSE	FALSE
isoComp_00258245	geneComp_00049092	ENST00000513993.5	ENSG00000177058.12	control	UPF3A_KO_14	SLC38A9	protein_coding	protein_coding	5.9453	4.47803	7.65891	0.736013	0.159971	0.772938	NA	0.681044	0.514419	0.78107	0.22153	0.21441	0.593087	NA	0.114943	0.117767	0.102567	-0.0152	0.982634	0.0162141	FALSE	FALSE
isoComp_00258247	geneComp_00049092	ENST00000515159.5	ENSG00000177058.12	control	UPF3A_KO_14	SLC38A9	protein_coding	retained_intron	5.9453	4.47803	7.65891	0.736013	0.159971	0.772938	NA	0.108746	0.0500648	0.121968	0.0113677	0.00556982	1.1356	NA	0.0182857	0.0110667	0.0159333	0.00486667	0.902023	0.0162141	NA	FALSE
isoComp_00258249	geneComp_00049092	ENST00000515754.1	ENSG00000177058.12	control	UPF3A_KO_14	SLC38A9	protein_coding	processed_transcript	5.9453	4.47803	7.65891	0.736013	0.159971	0.772938	NA	0.110275	0.0251205	0.176682	0.0251205	0.0125611	2.4102	NA	0.0166524	0.0057	0.0231333	0.0174333	0.293961	0.0162141	NA	FALSE
isoComp_00258251	geneComp_00049092	ENST00000524154.1	ENSG00000177058.12	control	UPF3A_KO_14	SLC38A9	protein_coding	retained_intron	5.9453	4.47803	7.65891	0.736013	0.159971	0.772938	NA	0.0596903	0.0795854	0.0278715	0.039796	0.0278715	-1.24215	NA	0.0102286	0.0213333	0.0036	-0.0177333	0.56297	0.0162141	NA	FALSE
isoComp_00258623	geneComp_00049157	ENST00000330513.9	ENSG00000177426.20	control	UPF3A_KO_14	TGIF1	protein_coding	protein_coding	4.91542	6.03248	4.12857	0.839724	0.178607	-0.546007	NA	0.422455	0.431181	0.532811	0.0101187	0.071984	0.29908	NA	0.0892095	0.0737	0.130533	0.0568333	0.278574	2.42258e-05	FALSE	FALSE
isoComp_00258624	geneComp_00049157	ENST00000343820.9	ENSG00000177426.20	control	UPF3A_KO_14	TGIF1	protein_coding	protein_coding	4.91542	6.03248	4.12857	0.839724	0.178607	-0.546007	NA	0.663451	0.977132	0.656267	0.2227	0.0407214	-0.567142	NA	0.137557	0.169767	0.1601	-0.00966667	0.9632	2.42258e-05	FALSE	FALSE
isoComp_00258626	geneComp_00049157	ENST00000400167.6	ENSG00000177426.20	control	UPF3A_KO_14	TGIF1	protein_coding	protein_coding	4.91542	6.03248	4.12857	0.839724	0.178607	-0.546007	NA	1.5419	1.87121	1.35977	0.451077	0.0823976	-0.457731	NA	0.304476	0.305033	0.329033	0.024	0.889181	2.42258e-05	FALSE	FALSE
isoComp_00258628	geneComp_00049157	ENST00000405385.7	ENSG00000177426.20	control	UPF3A_KO_14	TGIF1	protein_coding	protein_coding	4.91542	6.03248	4.12857	0.839724	0.178607	-0.546007	NA	0.0923352	0.125931	0.0227154	0.0848692	0.0115359	-2.05483	NA	0.0191238	0.0245667	0.00566667	-0.0189	0.554757	2.42258e-05	FALSE	FALSE
isoComp_00258629	geneComp_00049157	ENST00000407501.6	ENSG00000177426.20	control	UPF3A_KO_14	TGIF1	protein_coding	protein_coding	4.91542	6.03248	4.12857	0.839724	0.178607	-0.546007	NA	0.382141	0.258532	0.305336	0.134307	0.153808	0.231798	NA	0.0861524	0.0503667	0.0710667	0.0207	0.946103	2.42258e-05	FALSE	FALSE
isoComp_00258630	geneComp_00049157	ENST00000472042.1	ENSG00000177426.20	control	UPF3A_KO_14	TGIF1	protein_coding	protein_coding	4.91542	6.03248	4.12857	0.839724	0.178607	-0.546007	NA	0.200003	0.204133	0.196987	0.0496364	0.0769709	-0.0489704	NA	0.0432762	0.0329333	0.0485	0.0155667	0.796912	2.42258e-05	FALSE	FALSE
isoComp_00258631	geneComp_00049157	ENST00000546979.5	ENSG00000177426.20	control	UPF3A_KO_14	TGIF1	protein_coding	protein_coding	4.91542	6.03248	4.12857	0.839724	0.178607	-0.546007	NA	0.139913	0	0	0	0	0	NA	0.0288048	0	0	0	NA	2.42258e-05	FALSE	FALSE
isoComp_00258636	geneComp_00049157	ENST00000551402.1	ENSG00000177426.20	control	UPF3A_KO_14	TGIF1	protein_coding	protein_coding	4.91542	6.03248	4.12857	0.839724	0.178607	-0.546007	NA	0.368922	0.155989	0.558133	0.0464164	0.0540968	1.77514	NA	0.0796952	0.0256667	0.136033	0.110367	2.42258e-05	2.42258e-05	FALSE	FALSE
isoComp_00258637	geneComp_00049157	ENST00000551541.5	ENSG00000177426.20	control	UPF3A_KO_14	TGIF1	protein_coding	protein_coding	4.91542	6.03248	4.12857	0.839724	0.178607	-0.546007	NA	0.308152	0.425339	0.17059	0.1271	0.09584	-1.26942	NA	0.060381	0.0674667	0.0434667	-0.024	0.66626	2.42258e-05	FALSE	FALSE
isoComp_00258639	geneComp_00049157	ENST00000577543.5	ENSG00000177426.20	control	UPF3A_KO_14	TGIF1	protein_coding	protein_coding	4.91542	6.03248	4.12857	0.839724	0.178607	-0.546007	NA	0.603452	1.35251	0.225015	0.433977	0.225015	-2.53544	NA	0.112081	0.213233	0.0509	-0.162333	0.196882	2.42258e-05	FALSE	FALSE
isoComp_00258640	geneComp_00049157	ENST00000618001.4	ENSG00000177426.20	control	UPF3A_KO_14	TGIF1	protein_coding	protein_coding	4.91542	6.03248	4.12857	0.839724	0.178607	-0.546007	NA	0.109074	0.123035	0.0809844	0.0587328	0.0018456	-0.548111	NA	0.022419	0.0225667	0.0196667	-0.0029	0.987601	2.42258e-05	FALSE	FALSE
isoComp_00258825	geneComp_00049193	ENST00000327247.9	ENSG00000177628.16	control	UPF3A_KO_14	GBA	protein_coding	protein_coding	3.11002	2.15191	3.82522	0.139972	0.159597	0.827001	NA	1.42872	0.863627	2.15242	0.256384	0.560822	1.30756	NA	0.457014	0.407033	0.569733	0.1627	0.742844	0.000455823	FALSE	FALSE
isoComp_00258826	geneComp_00049193	ENST00000368373.8	ENSG00000177628.16	control	UPF3A_KO_14	GBA	protein_coding	protein_coding	3.11002	2.15191	3.82522	0.139972	0.159597	0.827001	NA	0.902363	0.662981	0.895004	0.340517	0.447602	0.427358	NA	0.289038	0.3091	0.2293	-0.0798	0.955003	0.000455823	FALSE	FALSE
isoComp_00258827	geneComp_00049193	ENST00000427500.7	ENSG00000177628.16	control	UPF3A_KO_14	GBA	protein_coding	protein_coding	3.11002	2.15191	3.82522	0.139972	0.159597	0.827001	NA	0.0377594	0	0.0331296	0	0.0183374	2.10868	NA	0.0106238	0	0.0084	0.0084	0.782954	0.000455823	FALSE	FALSE
isoComp_00258828	geneComp_00049193	ENST00000428024.3	ENSG00000177628.16	control	UPF3A_KO_14	GBA	protein_coding	protein_coding	3.11002	2.15191	3.82522	0.139972	0.159597	0.827001	NA	0.138948	0.265338	0	0.141454	0	-4.78313	NA	0.0498619	0.120867	0	-0.120867	0.000455823	0.000455823	FALSE	FALSE
isoComp_00258833	geneComp_00049193	ENST00000473570.5	ENSG00000177628.16	control	UPF3A_KO_14	GBA	protein_coding	processed_transcript	3.11002	2.15191	3.82522	0.139972	0.159597	0.827001	NA	0.0947212	0.143415	0.119295	0.0818765	0.06471	-0.246772	NA	0.0305952	0.0639333	0.0301667	-0.0337667	0.789003	0.000455823	NA	FALSE
isoComp_00258834	geneComp_00049193	ENST00000478472.1	ENSG00000177628.16	control	UPF3A_KO_14	GBA	protein_coding	processed_transcript	3.11002	2.15191	3.82522	0.139972	0.159597	0.827001	NA	0.0368199	0.0333631	0.051977	0.0182336	0.00589352	0.515266	NA	0.0107524	0.0153667	0.0137667	-0.0016	0.872274	0.000455823	NA	FALSE
isoComp_00258836	geneComp_00049193	ENST00000493842.5	ENSG00000177628.16	control	UPF3A_KO_14	GBA	protein_coding	processed_transcript	3.11002	2.15191	3.82522	0.139972	0.159597	0.827001	NA	0.340971	0.164453	0.446777	0.104991	0.0853578	1.38865	NA	0.110343	0.0738333	0.115667	0.0418333	0.723496	0.000455823	NA	FALSE
isoComp_00258837	geneComp_00049193	ENST00000497670.5	ENSG00000177628.16	control	UPF3A_KO_14	GBA	protein_coding	processed_transcript	3.11002	2.15191	3.82522	0.139972	0.159597	0.827001	NA	0.0633607	0	0.0486798	0	0.0486798	2.55286	NA	0.0194238	0	0.0132	0.0132	0.918462	0.000455823	NA	FALSE
isoComp_00259132	geneComp_00049241	ENST00000316615.9	ENSG00000177885.15	control	UPF3A_KO_14	GRB2	protein_coding	protein_coding	13.0018	12.2109	13.9637	0.530502	0.337896	0.193367	NA	0.19004	0.0317479	0.0512131	0.0161955	0.0180481	0.552137	NA	0.0132762	0.0025	0.0037	0.0012	0.899214	1.8772e-16	FALSE	FALSE
isoComp_00259133	geneComp_00049241	ENST00000316804.10	ENSG00000177885.15	control	UPF3A_KO_14	GRB2	protein_coding	protein_coding	13.0018	12.2109	13.9637	0.530502	0.337896	0.193367	NA	10.8443	10.7481	10.4791	0.381627	0.272329	-0.0365398	NA	0.843367	0.8809	0.7519	-0.129	0.0028299	1.8772e-16	FALSE	FALSE
isoComp_00259134	geneComp_00049241	ENST00000392562.5	ENSG00000177885.15	control	UPF3A_KO_14	GRB2	protein_coding	protein_coding	13.0018	12.2109	13.9637	0.530502	0.337896	0.193367	NA	0.133216	0.13354	0.132491	0.032048	0.0204219	-0.0105854	NA	0.0102571	0.0108667	0.00956667	-0.0013	0.933253	1.8772e-16	FALSE	FALSE
isoComp_00259136	geneComp_00049241	ENST00000392564.5	ENSG00000177885.15	control	UPF3A_KO_14	GRB2	protein_coding	protein_coding	13.0018	12.2109	13.9637	0.530502	0.337896	0.193367	NA	0.516612	0.7704	0.752325	0.311804	0.527771	-0.0338061	NA	0.0397524	0.0632333	0.0522333	-0.011	0.870396	1.8772e-16	FALSE	FALSE
isoComp_00259137	geneComp_00049241	ENST00000462266.1	ENSG00000177885.15	control	UPF3A_KO_14	GRB2	protein_coding	processed_transcript	13.0018	12.2109	13.9637	0.530502	0.337896	0.193367	NA	0.545532	0	1.47833	0	0.239826	7.21755	NA	0.0338762	0	0.106067	0.106067	1.8772e-16	1.8772e-16	NA	FALSE
isoComp_00259143	geneComp_00049241	ENST00000648046.1	ENSG00000177885.15	control	UPF3A_KO_14	GRB2	protein_coding	nonsense_mediated_decay	13.0018	12.2109	13.9637	0.530502	0.337896	0.193367	NA	0.557721	0.471168	0.749734	0.238178	0.237279	0.658952	NA	0.0428524	0.0377333	0.054	0.0162667	0.810441	1.8772e-16	TRUE	FALSE
isoComp_00259488	geneComp_00049300	ENST00000322810.8	ENSG00000178209.15	control	UPF3A_KO_14	PLEC	protein_coding	protein_coding	1.20564	1.16787	1.01475	0.00627457	0.127812	-0.200913	NA	0.105878	0.124356	0.105166	0.0367093	0.0277728	-0.222351	NA	0.0910524	0.1065	0.1003	-0.0062	0.979746	0.000195341	FALSE	FALSE
isoComp_00259490	geneComp_00049300	ENST00000354589.7	ENSG00000178209.15	control	UPF3A_KO_14	PLEC	protein_coding	protein_coding	1.20564	1.16787	1.01475	0.00627457	0.127812	-0.200913	NA	0.011613	0	0.0251928	0	0.00857428	1.81528	NA	0.0114571	0	0.0236667	0.0236667	0.573391	0.000195341	FALSE	FALSE
isoComp_00259492	geneComp_00049300	ENST00000356346.7	ENSG00000178209.15	control	UPF3A_KO_14	PLEC	protein_coding	protein_coding	1.20564	1.16787	1.01475	0.00627457	0.127812	-0.200913	NA	0.246746	0.0979329	0.286789	0.0363068	0.0187717	1.4593	NA	0.218429	0.0842	0.2954	0.2112	0.0496881	0.000195341	FALSE	FALSE
isoComp_00259494	geneComp_00049300	ENST00000436759.6	ENSG00000178209.15	control	UPF3A_KO_14	PLEC	protein_coding	protein_coding	1.20564	1.16787	1.01475	0.00627457	0.127812	-0.200913	NA	0.172188	0.237264	0	0.0575266	0	-4.62798	NA	0.13651	0.202867	0	-0.202867	0.000195341	0.000195341	FALSE	FALSE
isoComp_00259496	geneComp_00049300	ENST00000527096.5	ENSG00000178209.15	control	UPF3A_KO_14	PLEC	protein_coding	protein_coding	1.20564	1.16787	1.01475	0.00627457	0.127812	-0.200913	NA	0.101194	0.122591	0.104717	0.0194854	0.0140811	-0.208907	NA	0.0805429	0.104867	0.109433	0.00456667	0.965177	0.000195341	FALSE	FALSE
isoComp_00259497	geneComp_00049300	ENST00000527303.2	ENSG00000178209.15	control	UPF3A_KO_14	PLEC	protein_coding	protein_coding	1.20564	1.16787	1.01475	0.00627457	0.127812	-0.200913	NA	0.519077	0.566409	0.436074	0.00867204	0.0751392	-0.36981	NA	0.422762	0.4851	0.424967	-0.0601333	0.939428	0.000195341	FALSE	FALSE
isoComp_00260290	geneComp_00049466	ENST00000326587.11	ENSG00000179222.17	control	UPF3A_KO_14	MAGED1	protein_coding	protein_coding	7.47686	7.508	8.26099	0.256691	0.462792	0.137711	NA	2.88604	3.56041	1.91877	0.670252	0.0745625	-0.888412	NA	0.386214	0.473667	0.233533	-0.240133	0.0412718	0.0412718	FALSE	FALSE
isoComp_00260293	geneComp_00049466	ENST00000375772.7	ENSG00000179222.17	control	UPF3A_KO_14	MAGED1	protein_coding	protein_coding	7.47686	7.508	8.26099	0.256691	0.462792	0.137711	NA	4.12963	3.62624	5.47434	0.673717	0.277547	0.592871	NA	0.553957	0.4856	0.6701	0.1845	0.35248	0.0412718	FALSE	FALSE
isoComp_00260296	geneComp_00049466	ENST00000482188.1	ENSG00000179222.17	control	UPF3A_KO_14	MAGED1	protein_coding	processed_transcript	7.47686	7.508	8.26099	0.256691	0.462792	0.137711	NA	0.322893	0.21643	0.727729	0.21643	0.727729	1.70402	NA	0.0412	0.0269667	0.0792333	0.0522667	0.973536	0.0412718	NA	FALSE
isoComp_00260387	geneComp_00049483	ENST00000399079.7	ENSG00000179344.16	control	UPF3A_KO_14	HLA-DQB1	protein_coding	protein_coding	4.13092	4.88103	4.95518	0.925703	0.264304	0.0217063	NA	0.41512	0.339656	0.453347	0.0257886	0.0404359	0.406156	NA	0.106438	0.0762667	0.0914	0.0151333	0.775006	0.0165479	FALSE	FALSE
isoComp_00260389	geneComp_00049483	ENST00000434651.6	ENSG00000179344.16	control	UPF3A_KO_14	HLA-DQB1	protein_coding	protein_coding	4.13092	4.88103	4.95518	0.925703	0.264304	0.0217063	NA	2.57624	3.92536	2.76327	0.484442	0.0978035	-0.504907	NA	0.635343	0.823433	0.562967	-0.260467	0.0165479	0.0165479	FALSE	FALSE
isoComp_00260391	geneComp_00049483	ENST00000460185.1	ENSG00000179344.16	control	UPF3A_KO_14	HLA-DQB1	protein_coding	processed_transcript	4.13092	4.88103	4.95518	0.925703	0.264304	0.0217063	NA	1.02001	0.50279	1.63969	0.50279	0.322524	1.68576	NA	0.227871	0.0753667	0.3258	0.250433	0.170095	0.0165479	NA	FALSE
isoComp_00260393	geneComp_00049483	ENST00000487676.1	ENSG00000179344.16	control	UPF3A_KO_14	HLA-DQB1	protein_coding	retained_intron	4.13092	4.88103	4.95518	0.925703	0.264304	0.0217063	NA	0.09884	0.113227	0.0887116	0.00402693	0.0105471	-0.320026	NA	0.0251905	0.0249333	0.0178333	-0.0071	0.836107	0.0165479	NA	FALSE
isoComp_00260482	geneComp_00049503	ENST00000314520.6	ENSG00000179455.9	control	UPF3A_KO_14	MKRN3	protein_coding	protein_coding	1.31266	1.29996	1.66189	0.0926834	0.175535	0.351958	NA	0.645587	0.885006	0.701802	0.101518	0.0340306	-0.330422	NA	0.509086	0.6799	0.432333	-0.247567	0.0321906	9.41597e-07	FALSE	FALSE
isoComp_00260483	geneComp_00049503	ENST00000564592.1	ENSG00000179455.9	control	UPF3A_KO_14	MKRN3	protein_coding	protein_coding	1.31266	1.29996	1.66189	0.0926834	0.175535	0.351958	NA	0.350545	0.0157513	0.524568	0.0157513	0.09443	4.37566	NA	0.260114	0.0139	0.3125	0.2986	9.41597e-07	9.41597e-07	FALSE	FALSE
isoComp_00260485	geneComp_00049503	ENST00000568945.2	ENSG00000179455.9	control	UPF3A_KO_14	MKRN3	protein_coding	nonsense_mediated_decay	1.31266	1.29996	1.66189	0.0926834	0.175535	0.351958	NA	0.0149626	0.00697469	0.0187046	0.00697469	0.00935254	0.757896	NA	0.0110476	0.0048	0.0108	0.006	0.824434	9.41597e-07	TRUE	FALSE
isoComp_00260486	geneComp_00049503	ENST00000570112.1	ENSG00000179455.9	control	UPF3A_KO_14	MKRN3	protein_coding	processed_transcript	1.31266	1.29996	1.66189	0.0926834	0.175535	0.351958	NA	0.294246	0.373367	0.416811	0.0776891	0.118556	0.15487	NA	0.213762	0.2861	0.244367	-0.0417333	0.847782	9.41597e-07	NA	FALSE
isoComp_00260868	geneComp_00049566	ENST00000393811.6	ENSG00000179912.20	control	UPF3A_KO_14	R3HDM2	protein_coding	retained_intron	3.33406	2.53298	2.47896	0.26846	0.221549	-0.0309803	NA	0.294361	0.262161	0.273745	0.0317688	0.00981564	0.0601375	NA	0.0871524	0.1074	0.1117	0.0043	0.977421	0.00030007	NA	FALSE
isoComp_00260869	geneComp_00049566	ENST00000402412.5	ENSG00000179912.20	control	UPF3A_KO_14	R3HDM2	protein_coding	protein_coding	3.33406	2.53298	2.47896	0.26846	0.221549	-0.0309803	NA	1.77719	1.68577	1.05954	0.0684028	0.042328	-0.664951	NA	0.551805	0.679867	0.431933	-0.247933	0.00418822	0.00030007	FALSE	FALSE
isoComp_00260872	geneComp_00049566	ENST00000448732.1	ENSG00000179912.20	control	UPF3A_KO_14	R3HDM2	protein_coding	protein_coding	3.33406	2.53298	2.47896	0.26846	0.221549	-0.0309803	NA	0.117052	0	0	0	0	0	NA	0.0214095	0	0	0	NA	0.00030007	FALSE	FALSE
isoComp_00260874	geneComp_00049566	ENST00000547019.1	ENSG00000179912.20	control	UPF3A_KO_14	R3HDM2	protein_coding	retained_intron	3.33406	2.53298	2.47896	0.26846	0.221549	-0.0309803	NA	0.0826643	0.124004	0.109046	0.0169382	0.0396665	-0.170751	NA	0.0283524	0.0496333	0.0460333	-0.0036	0.986243	0.00030007	NA	FALSE
isoComp_00260876	geneComp_00049566	ENST00000548161.1	ENSG00000179912.20	control	UPF3A_KO_14	R3HDM2	protein_coding	processed_transcript	3.33406	2.53298	2.47896	0.26846	0.221549	-0.0309803	NA	0.114868	0.0762703	0.0177243	0.0762703	0.0177243	-1.63771	NA	0.030519	0.0248333	0.0061	-0.0187333	0.847545	0.00030007	NA	FALSE
isoComp_00260877	geneComp_00049566	ENST00000551465.1	ENSG00000179912.20	control	UPF3A_KO_14	R3HDM2	protein_coding	retained_intron	3.33406	2.53298	2.47896	0.26846	0.221549	-0.0309803	NA	0.139552	0.0340681	0.217854	0.0340681	0.072848	2.3703	NA	0.0424429	0.0111	0.088	0.0769	0.237774	0.00030007	NA	FALSE
isoComp_00260878	geneComp_00049566	ENST00000552428.6	ENSG00000179912.20	control	UPF3A_KO_14	R3HDM2	protein_coding	processed_transcript	3.33406	2.53298	2.47896	0.26846	0.221549	-0.0309803	NA	0.37187	0.0773827	0.570888	0.0773827	0.117618	2.73284	NA	0.11039	0.0252	0.227267	0.202067	0.00030007	0.00030007	NA	FALSE
isoComp_00260879	geneComp_00049566	ENST00000634871.1	ENSG00000179912.20	control	UPF3A_KO_14	R3HDM2	protein_coding	protein_coding	3.33406	2.53298	2.47896	0.26846	0.221549	-0.0309803	NA	0.315691	0.170149	0.133506	0.0747605	0.0436778	-0.328081	NA	0.0983762	0.0672333	0.0525	-0.0147333	0.935607	0.00030007	FALSE	FALSE
isoComp_00260971	geneComp_00049589	ENST00000322342.4	ENSG00000180011.7	control	UPF3A_KO_14	ZADH2	protein_coding	protein_coding	4.53314	5.36399	3.75781	0.262586	0.247688	-0.512265	NA	1.31415	1.3582	1.27995	0.136209	0.0958736	-0.0849634	NA	0.295505	0.252533	0.3408	0.0882667	0.202223	0.0118709	FALSE	FALSE
isoComp_00260972	geneComp_00049589	ENST00000537114.2	ENSG00000180011.7	control	UPF3A_KO_14	ZADH2	protein_coding	protein_coding	4.53314	5.36399	3.75781	0.262586	0.247688	-0.512265	NA	2.19686	2.42012	2.29035	0.0901195	0.107019	-0.0791769	NA	0.493119	0.4517	0.612433	0.160733	0.0118709	0.0118709	FALSE	FALSE
isoComp_00260973	geneComp_00049589	ENST00000581620.1	ENSG00000180011.7	control	UPF3A_KO_14	ZADH2	protein_coding	protein_coding	4.53314	5.36399	3.75781	0.262586	0.247688	-0.512265	NA	0.082059	0	0.0772773	0	0.0772773	3.12561	NA	0.0155714	0	0.0193333	0.0193333	0.785689	0.0118709	FALSE	FALSE
isoComp_00260974	geneComp_00049589	ENST00000582437.1	ENSG00000180011.7	control	UPF3A_KO_14	ZADH2	protein_coding	protein_coding	4.53314	5.36399	3.75781	0.262586	0.247688	-0.512265	NA	0.940066	1.58566	0.110234	0.12164	0.110234	-3.73024	NA	0.195786	0.295767	0.0274667	-0.2683	0.0160366	0.0118709	FALSE	FALSE
isoComp_00261109	geneComp_00049625	ENST00000270457.8	ENSG00000180257.13	control	UPF3A_KO_14	ZNF816	protein_coding	protein_coding	1.19591	0.963647	1.14066	0.043349	0.110765	0.240987	NA	0.177991	0.313125	0.130849	0.0218934	0.0727507	-1.19794	NA	0.155186	0.3255	0.1052	-0.2203	0.0469522	0.0469522	FALSE	FALSE
isoComp_00261110	geneComp_00049625	ENST00000357666.8	ENSG00000180257.13	control	UPF3A_KO_14	ZNF816	protein_coding	protein_coding	1.19591	0.963647	1.14066	0.043349	0.110765	0.240987	NA	0.0243877	0.0196764	0	0.0196764	0	-1.56932	NA	0.0224571	0.0204667	0	-0.0204667	0.728206	0.0469522	FALSE	FALSE
isoComp_00261111	geneComp_00049625	ENST00000438970.6	ENSG00000180257.13	control	UPF3A_KO_14	ZNF816	protein_coding	protein_coding	1.19591	0.963647	1.14066	0.043349	0.110765	0.240987	NA	0.0986197	0.171289	0.0848871	0.0481672	0.0320672	-0.93401	NA	0.0805429	0.175267	0.0707	-0.104567	0.352653	0.0469522	FALSE	FALSE
isoComp_00261112	geneComp_00049625	ENST00000444460.6	ENSG00000180257.13	control	UPF3A_KO_14	ZNF816	protein_coding	protein_coding	1.19591	0.963647	1.14066	0.043349	0.110765	0.240987	NA	0.705222	0.357518	0.729207	0.115707	0.0445962	1.00816	NA	0.584767	0.368633	0.658767	0.290133	0.324596	0.0469522	FALSE	FALSE
isoComp_00261113	geneComp_00049625	ENST00000457013.6	ENSG00000180257.13	control	UPF3A_KO_14	ZNF816	protein_coding	protein_coding	1.19591	0.963647	1.14066	0.043349	0.110765	0.240987	NA	0.0265088	0.0546839	0.0205037	0.0546839	0.0205037	-1.08442	NA	0.0252381	0.0568667	0.0214	-0.0354667	0.88648	0.0469522	FALSE	FALSE
isoComp_00261114	geneComp_00049625	ENST00000535506.5	ENSG00000180257.13	control	UPF3A_KO_14	ZNF816	protein_coding	protein_coding	1.19591	0.963647	1.14066	0.043349	0.110765	0.240987	NA	0.163183	0.0473551	0.17521	0.0473551	0.0878557	1.69117	NA	0.1318	0.0532333	0.143933	0.0907	0.728988	0.0469522	FALSE	FALSE
isoComp_00261270	geneComp_00049662	ENST00000370791.7	ENSG00000180488.15	control	UPF3A_KO_14	MIGA1	protein_coding	protein_coding	2.17209	2.0293	2.21559	0.160702	0.076129	0.126119	NA	0.622451	0.384143	0.546376	0.192858	0.0511407	0.497341	NA	0.286814	0.1757	0.245867	0.0701667	0.778901	2.94397e-09	FALSE	FALSE
isoComp_00261271	geneComp_00049662	ENST00000443751.3	ENSG00000180488.15	control	UPF3A_KO_14	MIGA1	protein_coding	protein_coding	2.17209	2.0293	2.21559	0.160702	0.076129	0.126119	NA	1.00156	0.718466	1.16616	0.201498	0.0344521	0.69115	NA	0.459981	0.346	0.5275	0.1815	0.201641	2.94397e-09	FALSE	FALSE
isoComp_00261272	geneComp_00049662	ENST00000476203.2	ENSG00000180488.15	control	UPF3A_KO_14	MIGA1	protein_coding	retained_intron	2.17209	2.0293	2.21559	0.160702	0.076129	0.126119	NA	0.135294	0.102264	0.165036	0.0109893	0.0131213	0.64076	NA	0.0625952	0.0515	0.0749333	0.0234333	0.744057	2.94397e-09	NA	FALSE
isoComp_00261273	geneComp_00049662	ENST00000642959.1	ENSG00000180488.15	control	UPF3A_KO_14	MIGA1	protein_coding	protein_coding	2.17209	2.0293	2.21559	0.160702	0.076129	0.126119	NA	0.0232346	0	0.0554678	0	0.0554678	2.71079	NA	0.0105905	0	0.0264	0.0264	0.866796	2.94397e-09	FALSE	FALSE
isoComp_00261274	geneComp_00049662	ENST00000643143.1	ENSG00000180488.15	control	UPF3A_KO_14	MIGA1	protein_coding	nonsense_mediated_decay	2.17209	2.0293	2.21559	0.160702	0.076129	0.126119	NA	0.0356208	0.119366	0.12998	0.119366	0.12998	0.113758	NA	0.0178381	0.0698	0.0550667	-0.0147333	0.987306	2.94397e-09	TRUE	FALSE
isoComp_00261275	geneComp_00049662	ENST00000643390.1	ENSG00000180488.15	control	UPF3A_KO_14	MIGA1	protein_coding	protein_coding	2.17209	2.0293	2.21559	0.160702	0.076129	0.126119	NA	0.265023	0.667249	0	0.130915	0	-6.08162	NA	0.122838	0.3397	0	-0.3397	2.94397e-09	2.94397e-09	FALSE	FALSE
isoComp_00261277	geneComp_00049662	ENST00000645756.1	ENSG00000180488.15	control	UPF3A_KO_14	MIGA1	protein_coding	protein_coding	2.17209	2.0293	2.21559	0.160702	0.076129	0.126119	NA	0.0470928	0.0227642	0.110008	0.0113822	0.0280103	1.87294	NA	0.0204429	0.0104	0.0506	0.0402	0.411288	2.94397e-09	FALSE	FALSE
isoComp_00261278	geneComp_00049662	ENST00000646892.1	ENSG00000180488.15	control	UPF3A_KO_14	MIGA1	protein_coding	protein_coding	2.17209	2.0293	2.21559	0.160702	0.076129	0.126119	NA	0.0344963	0.0150443	0.0425676	0.00927088	0.0179618	1.06969	NA	0.0154333	0.0069	0.0196333	0.0127333	0.873357	2.94397e-09	FALSE	FALSE
isoComp_00261394	geneComp_00049698	ENST00000326402.9	ENSG00000180773.15	control	UPF3A_KO_14	SLC36A4	protein_coding	protein_coding	3.05736	2.97408	3.04137	0.0974921	0.0913592	0.0321721	NA	1.22444	1.05543	1.20934	0.236837	0.14938	0.194672	NA	0.402262	0.351	0.4009	0.0499	0.873119	3.29275e-08	FALSE	FALSE
isoComp_00261395	geneComp_00049698	ENST00000524875.1	ENSG00000180773.15	control	UPF3A_KO_14	SLC36A4	protein_coding	nonsense_mediated_decay	3.05736	2.97408	3.04137	0.0974921	0.0913592	0.0321721	NA	0.170456	0.288047	0.185271	0.0321296	0.0630807	-0.610061	NA	0.0590429	0.0970667	0.0605	-0.0365667	0.630237	3.29275e-08	TRUE	FALSE
isoComp_00261396	geneComp_00049698	ENST00000526735.1	ENSG00000180773.15	control	UPF3A_KO_14	SLC36A4	protein_coding	retained_intron	3.05736	2.97408	3.04137	0.0974921	0.0913592	0.0321721	NA	0.0932794	0.0914097	0.106133	0.038202	0.00501463	0.19558	NA	0.0312	0.0309333	0.0348667	0.00393333	0.984379	3.29275e-08	NA	FALSE
isoComp_00261397	geneComp_00049698	ENST00000527503.1	ENSG00000180773.15	control	UPF3A_KO_14	SLC36A4	protein_coding	retained_intron	3.05736	2.97408	3.04137	0.0974921	0.0913592	0.0321721	NA	0.0776108	0.0822624	0.0925238	0.0346732	0.0535992	0.152143	NA	0.0244762	0.0270333	0.0294333	0.0024	0.948627	3.29275e-08	NA	FALSE
isoComp_00261398	geneComp_00049698	ENST00000527743.1	ENSG00000180773.15	control	UPF3A_KO_14	SLC36A4	protein_coding	retained_intron	3.05736	2.97408	3.04137	0.0974921	0.0913592	0.0321721	NA	0.139554	0.120723	0.114047	0.099728	0.0212229	-0.0756305	NA	0.044519	0.0415333	0.0372	-0.00433333	0.964884	3.29275e-08	NA	FALSE
isoComp_00261399	geneComp_00049698	ENST00000529184.5	ENSG00000180773.15	control	UPF3A_KO_14	SLC36A4	protein_coding	protein_coding	3.05736	2.97408	3.04137	0.0974921	0.0913592	0.0321721	NA	0.320116	0.402098	0	0.0794984	0	-5.36491	NA	0.107838	0.135033	0	-0.135033	3.29275e-08	3.29275e-08	FALSE	FALSE
isoComp_00261400	geneComp_00049698	ENST00000534116.1	ENSG00000180773.15	control	UPF3A_KO_14	SLC36A4	protein_coding	protein_coding	3.05736	2.97408	3.04137	0.0974921	0.0913592	0.0321721	NA	1.03191	0.934111	1.33405	0.179134	0.11979	0.509561	NA	0.330676	0.317367	0.437067	0.1197	0.310795	3.29275e-08	FALSE	FALSE
isoComp_00261491	geneComp_00049722	ENST00000407144.6	ENSG00000180891.13	control	UPF3A_KO_14	CUEDC1	protein_coding	protein_coding	2.12473	1.82788	2.56652	0.297844	0.171218	0.487381	NA	0.0420269	0	0.115429	0	0.115429	3.6488	NA	0.0196048	0	0.0428333	0.0428333	0.880843	0.000251911	FALSE	FALSE
isoComp_00261492	geneComp_00049722	ENST00000577422.5	ENSG00000180891.13	control	UPF3A_KO_14	CUEDC1	protein_coding	processed_transcript	2.12473	1.82788	2.56652	0.297844	0.171218	0.487381	NA	0.0410701	0.106119	0	0.106119	0	-3.53753	NA	0.0184571	0.0441	0	-0.0441	0.559199	0.000251911	NA	FALSE
isoComp_00261494	geneComp_00049722	ENST00000577589.1	ENSG00000180891.13	control	UPF3A_KO_14	CUEDC1	protein_coding	protein_coding	2.12473	1.82788	2.56652	0.297844	0.171218	0.487381	NA	0.0943926	0.22294	0.233899	0.169289	0.0189071	0.0663261	NA	0.0394619	0.0997	0.0926667	-0.00703333	0.993074	0.000251911	FALSE	FALSE
isoComp_00261495	geneComp_00049722	ENST00000577830.6	ENSG00000180891.13	control	UPF3A_KO_14	CUEDC1	protein_coding	protein_coding	2.12473	1.82788	2.56652	0.297844	0.171218	0.487381	NA	1.18996	1.04868	1.05184	0.117681	0.0447656	0.00429841	NA	0.578252	0.614567	0.416233	-0.198333	0.46889	0.000251911	FALSE	FALSE
isoComp_00261496	geneComp_00049722	ENST00000577840.5	ENSG00000180891.13	control	UPF3A_KO_14	CUEDC1	protein_coding	protein_coding	2.12473	1.82788	2.56652	0.297844	0.171218	0.487381	NA	0.188551	0	0.39727	0	0.119181	5.34791	NA	0.0831857	0	0.1516	0.1516	0.000251911	0.000251911	FALSE	FALSE
isoComp_00261497	geneComp_00049722	ENST00000581391.5	ENSG00000180891.13	control	UPF3A_KO_14	CUEDC1	protein_coding	retained_intron	2.12473	1.82788	2.56652	0.297844	0.171218	0.487381	NA	0.0266255	0.0164897	0	0.0164897	0	-1.40543	NA	0.0132381	0.00686667	0	-0.00686667	0.707404	0.000251911	NA	FALSE
isoComp_00261498	geneComp_00049722	ENST00000581898.5	ENSG00000180891.13	control	UPF3A_KO_14	CUEDC1	protein_coding	protein_coding	2.12473	1.82788	2.56652	0.297844	0.171218	0.487381	NA	0.0694978	0.142826	0.0811279	0.103479	0.0811279	-0.745928	NA	0.0306762	0.0646	0.0301	-0.0345	0.72025	0.000251911	FALSE	FALSE
isoComp_00261499	geneComp_00049722	ENST00000582951.5	ENSG00000180891.13	control	UPF3A_KO_14	CUEDC1	protein_coding	retained_intron	2.12473	1.82788	2.56652	0.297844	0.171218	0.487381	NA	0.05898	0.0301616	0.076578	0.0152001	0.0282808	1.10818	NA	0.0276476	0.0172333	0.0299	0.0126667	0.844837	0.000251911	NA	FALSE
isoComp_00261500	geneComp_00049722	ENST00000584746.5	ENSG00000180891.13	control	UPF3A_KO_14	CUEDC1	protein_coding	retained_intron	2.12473	1.82788	2.56652	0.297844	0.171218	0.487381	NA	0.372419	0.243368	0.597876	0.0184544	0.0833138	1.26254	NA	0.171852	0.140733	0.232067	0.0913333	0.314175	0.000251911	NA	FALSE
isoComp_00261568	geneComp_00049736	ENST00000323443.6	ENSG00000180979.10	control	UPF3A_KO_14	LRRC57	protein_coding	protein_coding	1.80102	1.35505	1.90646	0.0506102	0.102888	0.489488	NA	0.0655298	0.0237204	0.0704509	0.00998408	0.0312612	1.25449	NA	0.0392286	0.0172333	0.0360333	0.0188	0.637576	3.01245e-05	FALSE	FALSE
isoComp_00261569	geneComp_00049736	ENST00000397130.8	ENSG00000180979.10	control	UPF3A_KO_14	LRRC57	protein_coding	protein_coding	1.80102	1.35505	1.90646	0.0506102	0.102888	0.489488	NA	0.31514	0.273725	0.336614	0.0345908	0.0340429	0.288837	NA	0.175605	0.200833	0.176467	-0.0243667	0.880244	3.01245e-05	FALSE	FALSE
isoComp_00261570	geneComp_00049736	ENST00000563454.5	ENSG00000180979.10	control	UPF3A_KO_14	LRRC57	protein_coding	protein_coding	1.80102	1.35505	1.90646	0.0506102	0.102888	0.489488	NA	0.938143	0.809101	0.712541	0.0506221	0.0646326	-0.180962	NA	0.526562	0.6017	0.379067	-0.222633	0.0987853	3.01245e-05	FALSE	FALSE
isoComp_00261571	geneComp_00049736	ENST00000569830.1	ENSG00000180979.10	control	UPF3A_KO_14	LRRC57	protein_coding	retained_intron	1.80102	1.35505	1.90646	0.0506102	0.102888	0.489488	NA	0.248989	0.248507	0.262593	0.0648115	0.129449	0.0765458	NA	0.14449	0.180233	0.1332	-0.0470333	0.806289	3.01245e-05	NA	FALSE
isoComp_00261572	geneComp_00049736	ENST00000570160.1	ENSG00000180979.10	control	UPF3A_KO_14	LRRC57	protein_coding	protein_coding	1.80102	1.35505	1.90646	0.0506102	0.102888	0.489488	NA	0.23322	0	0.524262	0	0.126739	5.73948	NA	0.114129	0	0.275233	0.275233	3.01245e-05	3.01245e-05	FALSE	FALSE
isoComp_00261742	geneComp_00049762	ENST00000358656.9	ENSG00000181135.16	control	UPF3A_KO_14	ZNF707	protein_coding	protein_coding	1.09971	0.848447	1.13654	0.10966	0.0862184	0.417488	NA	0.105847	0	0.211302	0	0.0380752	4.46794	NA	0.0909048	0	0.183667	0.183667	0.00318339	0.00318339	FALSE	FALSE
isoComp_00261743	geneComp_00049762	ENST00000418203.3	ENSG00000181135.16	control	UPF3A_KO_14	ZNF707	protein_coding	protein_coding	1.09971	0.848447	1.13654	0.10966	0.0862184	0.417488	NA	0.119863	0.0868915	0.077527	0.0434589	0.0305779	-0.146641	NA	0.114038	0.0911667	0.0664333	-0.0247333	0.913626	0.00318339	FALSE	FALSE
isoComp_00261747	geneComp_00049762	ENST00000525619.5	ENSG00000181135.16	control	UPF3A_KO_14	ZNF707	protein_coding	retained_intron	1.09971	0.848447	1.13654	0.10966	0.0862184	0.417488	NA	0.0949346	0.13575	0.067495	0.0510573	0.01732	-0.911324	NA	0.0862857	0.155733	0.0607	-0.0950333	0.329693	0.00318339	NA	FALSE
isoComp_00261748	geneComp_00049762	ENST00000525862.5	ENSG00000181135.16	control	UPF3A_KO_14	ZNF707	protein_coding	nonsense_mediated_decay	1.09971	0.848447	1.13654	0.10966	0.0862184	0.417488	NA	0.0211569	0.0320618	0.0300893	0.0320618	0.016291	-0.0692932	NA	0.0204238	0.0505667	0.0266	-0.0239667	0.953681	0.00318339	TRUE	FALSE
isoComp_00261749	geneComp_00049762	ENST00000526970.5	ENSG00000181135.16	control	UPF3A_KO_14	ZNF707	protein_coding	protein_coding	1.09971	0.848447	1.13654	0.10966	0.0862184	0.417488	NA	0.0208765	0	0.0273895	0	0.0148042	1.90263	NA	0.0218667	0	0.0261	0.0261	0.712116	0.00318339	FALSE	FALSE
isoComp_00261751	geneComp_00049762	ENST00000527561.5	ENSG00000181135.16	control	UPF3A_KO_14	ZNF707	protein_coding	nonsense_mediated_decay	1.09971	0.848447	1.13654	0.10966	0.0862184	0.417488	NA	0.0164775	0.0149822	0.0071553	0.0149822	0.0071553	-0.542248	NA	0.0162619	0.0150333	0.00546667	-0.00956667	0.900836	0.00318339	TRUE	FALSE
isoComp_00261753	geneComp_00049762	ENST00000528456.5	ENSG00000181135.16	control	UPF3A_KO_14	ZNF707	protein_coding	nonsense_mediated_decay	1.09971	0.848447	1.13654	0.10966	0.0862184	0.417488	NA	0.0452381	0	0	0	0	0	NA	0.0325143	0	0	0	NA	0.00318339	TRUE	FALSE
isoComp_00261754	geneComp_00049762	ENST00000530341.1	ENSG00000181135.16	control	UPF3A_KO_14	ZNF707	protein_coding	processed_transcript	1.09971	0.848447	1.13654	0.10966	0.0862184	0.417488	NA	0.0937243	0.156263	0.14735	0.0818436	0.0203477	-0.0794887	NA	0.0820619	0.162567	0.1303	-0.0322667	0.736179	0.00318339	NA	FALSE
isoComp_00261755	geneComp_00049762	ENST00000531254.1	ENSG00000181135.16	control	UPF3A_KO_14	ZNF707	protein_coding	retained_intron	1.09971	0.848447	1.13654	0.10966	0.0862184	0.417488	NA	0.0265998	0.0583058	0	0.0583058	0	-2.77201	NA	0.0183619	0.0585333	0	-0.0585333	0.571713	0.00318339	NA	FALSE
isoComp_00261756	geneComp_00049762	ENST00000531811.5	ENSG00000181135.16	control	UPF3A_KO_14	ZNF707	protein_coding	processed_transcript	1.09971	0.848447	1.13654	0.10966	0.0862184	0.417488	NA	0.0275356	0	0.0713109	0	0.041908	3.02345	NA	0.0195429	0	0.0632667	0.0632667	0.522271	0.00318339	NA	FALSE
isoComp_00261757	geneComp_00049762	ENST00000532003.5	ENSG00000181135.16	control	UPF3A_KO_14	ZNF707	protein_coding	retained_intron	1.09971	0.848447	1.13654	0.10966	0.0862184	0.417488	NA	0.0362573	0	0.0676928	0	0.0676928	2.95778	NA	0.0252238	0	0.0517333	0.0517333	0.886453	0.00318339	NA	FALSE
isoComp_00261759	geneComp_00049762	ENST00000532486.5	ENSG00000181135.16	control	UPF3A_KO_14	ZNF707	protein_coding	retained_intron	1.09971	0.848447	1.13654	0.10966	0.0862184	0.417488	NA	0.11011	0.115549	0.167621	0.0119426	0.0452254	0.500558	NA	0.111114	0.1455	0.150633	0.00513333	0.981613	0.00318339	NA	FALSE
isoComp_00261760	geneComp_00049762	ENST00000532571.1	ENSG00000181135.16	control	UPF3A_KO_14	ZNF707	protein_coding	processed_transcript	1.09971	0.848447	1.13654	0.10966	0.0862184	0.417488	NA	0.0739275	0.11506	0.0413884	0.0171096	0.020933	-1.2831	NA	0.0752238	0.137	0.0353	-0.1017	0.154935	0.00318339	NA	FALSE
isoComp_00261761	geneComp_00049762	ENST00000533031.5	ENSG00000181135.16	control	UPF3A_KO_14	ZNF707	protein_coding	nonsense_mediated_decay	1.09971	0.848447	1.13654	0.10966	0.0862184	0.417488	NA	0.241339	0.110899	0.192147	0.0368992	0.0750683	0.741605	NA	0.214	0.148167	0.177833	0.0296667	0.887202	0.00318339	TRUE	FALSE
isoComp_00261762	geneComp_00049762	ENST00000534303.5	ENSG00000181135.16	control	UPF3A_KO_14	ZNF707	protein_coding	protein_coding	1.09971	0.848447	1.13654	0.10966	0.0862184	0.417488	NA	0.0349803	0	0	0	0	0	NA	0.0391333	0	0	0	NA	0.00318339	FALSE	FALSE
isoComp_00262207	geneComp_00049862	ENST00000318129.5	ENSG00000181938.13	control	UPF3A_KO_14	GINS3	protein_coding	protein_coding	6.55479	5.02902	6.4255	0.257398	0.284876	0.35291	NA	4.75788	4.30016	4.07049	0.142317	0.372137	-0.0790002	NA	0.734786	0.8585	0.6317	-0.2268	0.00413436	0.00413436	FALSE	FALSE
isoComp_00262208	geneComp_00049862	ENST00000328514.11	ENSG00000181938.13	control	UPF3A_KO_14	GINS3	protein_coding	protein_coding	6.55479	5.02902	6.4255	0.257398	0.284876	0.35291	NA	1.35427	0.338908	2.04085	0.18123	0.179611	2.55531	NA	0.199019	0.0649667	0.3189	0.253933	0.0059302	0.00413436	FALSE	FALSE
isoComp_00262209	geneComp_00049862	ENST00000426538.6	ENSG00000181938.13	control	UPF3A_KO_14	GINS3	protein_coding	protein_coding	6.55479	5.02902	6.4255	0.257398	0.284876	0.35291	NA	0.33051	0.336855	0.215762	0.0617603	0.0319011	-0.619531	NA	0.0492619	0.0660667	0.0341	-0.0319667	0.233457	0.00413436	FALSE	FALSE
isoComp_00262211	geneComp_00049862	ENST00000567143.1	ENSG00000181938.13	control	UPF3A_KO_14	GINS3	protein_coding	retained_intron	6.55479	5.02902	6.4255	0.257398	0.284876	0.35291	NA	0.0845076	0.0530917	0.0870949	0.0113001	0.00834913	0.621946	NA	0.0128524	0.0105	0.0136	0.0031	0.938427	0.00413436	NA	FALSE
isoComp_00262317	geneComp_00049885	ENST00000331808.5	ENSG00000182108.11	control	UPF3A_KO_14	DEXI	protein_coding	protein_coding	7.08722	5.97627	4.96563	0.365358	0.171215	-0.266779	NA	5.83424	4.89167	4.57633	0.342094	0.14133	-0.0959306	NA	0.830295	0.818633	0.921867	0.103233	0.0101832	0.000277653	TRUE	FALSE
isoComp_00262318	geneComp_00049885	ENST00000469379.5	ENSG00000182108.11	control	UPF3A_KO_14	DEXI	protein_coding	protein_coding	7.08722	5.97627	4.96563	0.365358	0.171215	-0.266779	NA	0.225508	0.109522	0.125166	0.0382502	0.0526124	0.177451	NA	0.030481	0.0191333	0.0248333	0.0057	0.974451	0.000277653	TRUE	FALSE
isoComp_00262319	geneComp_00049885	ENST00000570440.2	ENSG00000182108.11	control	UPF3A_KO_14	DEXI	protein_coding	protein_coding	7.08722	5.97627	4.96563	0.365358	0.171215	-0.266779	NA	0.278823	0.215279	0.238185	0.0266178	0.0327538	0.139701	NA	0.0396857	0.0360333	0.0477333	0.0117	0.808621	0.000277653	FALSE	FALSE
isoComp_00262320	geneComp_00049885	ENST00000570992.1	ENSG00000182108.11	control	UPF3A_KO_14	DEXI	protein_coding	processed_transcript	7.08722	5.97627	4.96563	0.365358	0.171215	-0.266779	NA	0.748656	0.759806	0.0259459	0.209969	0.0259459	-4.4206	NA	0.0995524	0.126233	0.0056	-0.120633	0.000277653	0.000277653	NA	FALSE
isoComp_00262392	geneComp_00049896	ENST00000330387.11	ENSG00000182158.15	control	UPF3A_KO_14	CREB3L2	protein_coding	protein_coding	2.26506	3.56115	1.71421	0.257351	0.227009	-1.05045	NA	1.27573	1.02002	1.07311	0.0971572	0.0939255	0.0725105	NA	0.606643	0.289933	0.6328	0.342867	2.58723e-06	2.58723e-06	FALSE	FALSE
isoComp_00262394	geneComp_00049896	ENST00000452463.5	ENSG00000182158.15	control	UPF3A_KO_14	CREB3L2	protein_coding	protein_coding	2.26506	3.56115	1.71421	0.257351	0.227009	-1.05045	NA	0.769686	2.29742	0.407375	0.277966	0.0508086	-2.46686	NA	0.304976	0.641233	0.252067	-0.389167	3.47507e-05	2.58723e-06	FALSE	FALSE
isoComp_00262395	geneComp_00049896	ENST00000456390.5	ENSG00000182158.15	control	UPF3A_KO_14	CREB3L2	protein_coding	protein_coding	2.26506	3.56115	1.71421	0.257351	0.227009	-1.05045	NA	0.055915	0.0718954	0.066623	0.00260445	0.0190018	-0.0960059	NA	0.0261048	0.0205333	0.0380667	0.0175333	0.714777	2.58723e-06	FALSE	FALSE
isoComp_00262396	geneComp_00049896	ENST00000468127.1	ENSG00000182158.15	control	UPF3A_KO_14	CREB3L2	protein_coding	processed_transcript	2.26506	3.56115	1.71421	0.257351	0.227009	-1.05045	NA	0.157121	0.171822	0.167105	0.0115221	0.167105	-0.0379237	NA	0.059081	0.0482667	0.0770667	0.0288	0.903731	2.58723e-06	NA	FALSE
isoComp_00262698	geneComp_00049944	ENST00000331222.6	ENSG00000182372.10	control	UPF3A_KO_14	CLN8	protein_coding	protein_coding	1.97295	1.81062	1.60394	0.0544258	0.0514014	-0.173841	NA	0.804717	0.630446	0.676758	0.0844111	0.0130533	0.100725	NA	0.412976	0.351633	0.423233	0.0716	0.746986	9.25865e-05	FALSE	TRUE
isoComp_00262699	geneComp_00049944	ENST00000519254.2	ENSG00000182372.10	control	UPF3A_KO_14	CLN8	protein_coding	protein_coding	1.97295	1.81062	1.60394	0.0544258	0.0514014	-0.173841	NA	0.311557	0.246773	0.295399	0.0771452	0.0584684	0.250202	NA	0.162862	0.133933	0.186767	0.0528333	0.683323	9.25865e-05	FALSE	TRUE
isoComp_00262700	geneComp_00049944	ENST00000520991.3	ENSG00000182372.10	control	UPF3A_KO_14	CLN8	protein_coding	protein_coding	1.97295	1.81062	1.60394	0.0544258	0.0514014	-0.173841	NA	0.34338	0.413231	0.249059	0.0770075	0.125016	-0.708161	NA	0.159105	0.2266	0.151467	-0.0751333	0.742545	9.25865e-05	FALSE	TRUE
isoComp_00262701	geneComp_00049944	ENST00000523237.1	ENSG00000182372.10	control	UPF3A_KO_14	CLN8	protein_coding	processed_transcript	1.97295	1.81062	1.60394	0.0544258	0.0514014	-0.173841	NA	0.0716025	0.0908703	0.0123899	0.0211153	0.0123899	-2.17159	NA	0.0354905	0.0496	0.0073	-0.0423	0.319074	9.25865e-05	NA	TRUE
isoComp_00262703	geneComp_00049944	ENST00000635751.1	ENSG00000182372.10	control	UPF3A_KO_14	CLN8	protein_coding	protein_coding	1.97295	1.81062	1.60394	0.0544258	0.0514014	-0.173841	NA	0.223905	0.0820958	0.344294	0.0820958	0.0977113	1.94374	NA	0.1183	0.0436333	0.214433	0.1708	0.235552	9.25865e-05	FALSE	TRUE
isoComp_00262704	geneComp_00049944	ENST00000635970.1	ENSG00000182372.10	control	UPF3A_KO_14	CLN8	protein_coding	nonsense_mediated_decay	1.97295	1.81062	1.60394	0.0544258	0.0514014	-0.173841	NA	0.102966	0.291923	0	0.0732293	0	-4.91611	NA	0.0536048	0.163667	0	-0.163667	9.25865e-05	9.25865e-05	TRUE	TRUE
isoComp_00262706	geneComp_00049944	ENST00000637083.1	ENSG00000182372.10	control	UPF3A_KO_14	CLN8	protein_coding	protein_coding	1.97295	1.81062	1.60394	0.0544258	0.0514014	-0.173841	NA	0.0234485	0.0416682	0.00712382	0.0213203	0.00712382	-1.59327	NA	0.0126238	0.0236333	0.00443333	-0.0192	0.652588	9.25865e-05	FALSE	TRUE
isoComp_00262707	geneComp_00049944	ENST00000637156.1	ENSG00000182372.10	control	UPF3A_KO_14	CLN8	protein_coding	protein_coding	1.97295	1.81062	1.60394	0.0544258	0.0514014	-0.173841	NA	0.0685747	0.0136109	0.0147325	0.0136109	0.0147325	0.0669569	NA	0.0340095	0.00736667	0.00973333	0.00236667	0.955884	9.25865e-05	FALSE	TRUE
isoComp_00262912	geneComp_00049974	ENST00000331728.9	ENSG00000182541.18	control	UPF3A_KO_14	LIMK2	protein_coding	protein_coding	2.48647	2.16588	2.52205	0.154794	0.292318	0.218704	NA	1.09834	1.17648	0.968936	0.114813	0.0643493	-0.277406	NA	0.448519	0.541533	0.389433	-0.1521	0.126974	0.00993182	FALSE	FALSE
isoComp_00262913	geneComp_00049974	ENST00000333611.8	ENSG00000182541.18	control	UPF3A_KO_14	LIMK2	protein_coding	protein_coding	2.48647	2.16588	2.52205	0.154794	0.292318	0.218704	NA	0.200954	0	0.132696	0	0.0733881	3.83487	NA	0.0769238	0	0.0581667	0.0581667	0.306495	0.00993182	FALSE	FALSE
isoComp_00262914	geneComp_00049974	ENST00000340552.4	ENSG00000182541.18	control	UPF3A_KO_14	LIMK2	protein_coding	protein_coding	2.48647	2.16588	2.52205	0.154794	0.292318	0.218704	NA	0.0783531	0.12575	0.192432	0.10597	0.103265	0.576484	NA	0.0348333	0.0661333	0.0742667	0.00813333	0.926635	0.00993182	FALSE	FALSE
isoComp_00262915	geneComp_00049974	ENST00000406516.5	ENSG00000182541.18	control	UPF3A_KO_14	LIMK2	protein_coding	protein_coding	2.48647	2.16588	2.52205	0.154794	0.292318	0.218704	NA	0.483219	0.541151	0.45188	0.0936256	0.0822103	-0.254928	NA	0.197686	0.246033	0.184967	-0.0610667	0.678007	0.00993182	FALSE	FALSE
isoComp_00262916	geneComp_00049974	ENST00000425203.1	ENSG00000182541.18	control	UPF3A_KO_14	LIMK2	protein_coding	protein_coding	2.48647	2.16588	2.52205	0.154794	0.292318	0.218704	NA	0.232964	0.0294781	0.318651	0.0294781	0.0959049	3.05743	NA	0.0872762	0.0123667	0.121	0.108633	0.00993182	0.00993182	FALSE	FALSE
isoComp_00262917	geneComp_00049974	ENST00000462625.1	ENSG00000182541.18	control	UPF3A_KO_14	LIMK2	protein_coding	retained_intron	2.48647	2.16588	2.52205	0.154794	0.292318	0.218704	NA	0.222742	0.191071	0.22052	0.0371709	0.0289935	0.197186	NA	0.090081	0.0873667	0.0873333	-3.33333e-05	0.971011	0.00993182	NA	FALSE
isoComp_00262918	geneComp_00049974	ENST00000465937.1	ENSG00000182541.18	control	UPF3A_KO_14	LIMK2	protein_coding	retained_intron	2.48647	2.16588	2.52205	0.154794	0.292318	0.218704	NA	0.0605312	0	0.0844211	0	0.0844211	3.23911	NA	0.0217952	0	0.0274667	0.0274667	0.850833	0.00993182	NA	FALSE
isoComp_00262919	geneComp_00049974	ENST00000467301.1	ENSG00000182541.18	control	UPF3A_KO_14	LIMK2	protein_coding	processed_transcript	2.48647	2.16588	2.52205	0.154794	0.292318	0.218704	NA	0.0316435	0	0.074417	0	0.074417	3.07753	NA	0.0110476	0	0.0242333	0.0242333	0.849403	0.00993182	NA	FALSE
isoComp_00262920	geneComp_00049974	ENST00000482270.5	ENSG00000182541.18	control	UPF3A_KO_14	LIMK2	protein_coding	retained_intron	2.48647	2.16588	2.52205	0.154794	0.292318	0.218704	NA	0.0777229	0.101946	0.0780917	0.029347	0.0237199	-0.34572	NA	0.0318286	0.0466	0.0331667	-0.0134333	0.720153	0.00993182	NA	FALSE
isoComp_00263276	geneComp_00050047	ENST00000338977.5	ENSG00000182903.16	control	UPF3A_KO_14	ZNF721	protein_coding	protein_coding	6.54611	6.56002	5.26365	0.465038	0.349001	-0.317096	NA	1.35779	0.832289	1.3384	0.28528	0.195488	0.678859	NA	0.207548	0.122267	0.251433	0.129167	0.0708561	0.0235128	FALSE	FALSE
isoComp_00263277	geneComp_00050047	ENST00000505900.1	ENSG00000182903.16	control	UPF3A_KO_14	ZNF721	protein_coding	protein_coding	6.54611	6.56002	5.26365	0.465038	0.349001	-0.317096	NA	4.42467	4.98195	3.41808	0.312909	0.212046	-0.542204	NA	0.675324	0.761033	0.649767	-0.111267	0.0235128	0.0235128	FALSE	FALSE
isoComp_00263279	geneComp_00050047	ENST00000507078.1	ENSG00000182903.16	control	UPF3A_KO_14	ZNF721	protein_coding	processed_transcript	6.54611	6.56002	5.26365	0.465038	0.349001	-0.317096	NA	0.067599	0.110894	0.0781919	0.0554927	0.0781919	-0.45502	NA	0.0105524	0.0182	0.0145	-0.0037	0.84414	0.0235128	NA	FALSE
isoComp_00263280	geneComp_00050047	ENST00000511833.3	ENSG00000182903.16	control	UPF3A_KO_14	ZNF721	protein_coding	protein_coding	6.54611	6.56002	5.26365	0.465038	0.349001	-0.317096	NA	0.294106	0.280217	0.177288	0.213895	0.111116	-0.63187	NA	0.045519	0.0460667	0.0362667	-0.0098	0.992215	0.0235128	FALSE	FALSE
isoComp_00263281	geneComp_00050047	ENST00000515578.5	ENSG00000182903.16	control	UPF3A_KO_14	ZNF721	protein_coding	nonsense_mediated_decay	6.54611	6.56002	5.26365	0.465038	0.349001	-0.317096	NA	0.351774	0.269381	0.219562	0.0183794	0.0307077	-0.28335	NA	0.0537905	0.0411	0.0420333	0.000933333	0.984102	0.0235128	TRUE	FALSE
isoComp_00263287	geneComp_00050050	ENST00000331239.8	ENSG00000182919.14	control	UPF3A_KO_14	C11orf54	protein_coding	protein_coding	3.97641	3.41894	3.26065	0.167859	0.214251	-0.0681878	NA	1.01964	0.975384	0.828922	0.292973	0.12844	-0.23215	NA	0.260486	0.295567	0.257833	-0.0377333	0.959343	0.0196368	FALSE	FALSE
isoComp_00263288	geneComp_00050050	ENST00000354421.7	ENSG00000182919.14	control	UPF3A_KO_14	C11orf54	protein_coding	protein_coding	3.97641	3.41894	3.26065	0.167859	0.214251	-0.0681878	NA	1.39199	1.1826	1.49023	0.140348	0.133794	0.331082	NA	0.355748	0.349333	0.4622	0.112867	0.434125	0.0196368	FALSE	FALSE
isoComp_00263289	geneComp_00050050	ENST00000526335.1	ENSG00000182919.14	control	UPF3A_KO_14	C11orf54	protein_coding	protein_coding	3.97641	3.41894	3.26065	0.167859	0.214251	-0.0681878	NA	0.102085	0.186815	0.0861208	0.114922	0.0271973	-1.03392	NA	0.0268857	0.0521	0.0255	-0.0266	0.643996	0.0196368	FALSE	FALSE
isoComp_00263290	geneComp_00050050	ENST00000527003.5	ENSG00000182919.14	control	UPF3A_KO_14	C11orf54	protein_coding	protein_coding	3.97641	3.41894	3.26065	0.167859	0.214251	-0.0681878	NA	0.129756	0.110451	0.137806	0.0721277	0.0392773	0.295263	NA	0.0316762	0.0308	0.0418	0.011	0.870746	0.0196368	FALSE	FALSE
isoComp_00263293	geneComp_00050050	ENST00000528288.5	ENSG00000182919.14	control	UPF3A_KO_14	C11orf54	protein_coding	protein_coding	3.97641	3.41894	3.26065	0.167859	0.214251	-0.0681878	NA	0.176445	0.112447	0.234469	0.0205181	0.0450032	0.997491	NA	0.0447952	0.0325	0.0729667	0.0404667	0.40203	0.0196368	FALSE	FALSE
isoComp_00263295	geneComp_00050050	ENST00000530620.5	ENSG00000182919.14	control	UPF3A_KO_14	C11orf54	protein_coding	protein_coding	3.97641	3.41894	3.26065	0.167859	0.214251	-0.0681878	NA	0.147694	0	0.0391479	0	0.0391479	2.29713	NA	0.0340381	0	0.0115667	0.0115667	0.828148	0.0196368	FALSE	FALSE
isoComp_00263296	geneComp_00050050	ENST00000531650.5	ENSG00000182919.14	control	UPF3A_KO_14	C11orf54	protein_coding	protein_coding	3.97641	3.41894	3.26065	0.167859	0.214251	-0.0681878	NA	0.11254	0	0	0	0	0	NA	0.0258952	0	0	0	NA	0.0196368	FALSE	FALSE
isoComp_00263298	geneComp_00050050	ENST00000533585.5	ENSG00000182919.14	control	UPF3A_KO_14	C11orf54	protein_coding	protein_coding	3.97641	3.41894	3.26065	0.167859	0.214251	-0.0681878	NA	0.056718	0.0614993	0.0168763	0.0614993	0.0168763	-1.41159	NA	0.0141952	0.0171333	0.00473333	-0.0124	0.879016	0.0196368	FALSE	FALSE
isoComp_00263299	geneComp_00050050	ENST00000540113.5	ENSG00000182919.14	control	UPF3A_KO_14	C11orf54	protein_coding	protein_coding	3.97641	3.41894	3.26065	0.167859	0.214251	-0.0681878	NA	0.208713	0.453641	0.0216277	0.215245	0.0216277	-3.87375	NA	0.0526143	0.1289	0.0061	-0.1228	0.0196368	0.0196368	FALSE	FALSE
isoComp_00263300	geneComp_00050050	ENST00000617482.4	ENSG00000182919.14	control	UPF3A_KO_14	C11orf54	protein_coding	protein_coding	3.97641	3.41894	3.26065	0.167859	0.214251	-0.0681878	NA	0.561609	0.318021	0.334677	0.168294	0.21661	0.0714575	NA	0.136167	0.0886667	0.0954	0.00673333	0.987731	0.0196368	FALSE	FALSE
isoComp_00263387	geneComp_00050062	ENST00000331320.12	ENSG00000182979.18	control	UPF3A_KO_14	MTA1	protein_coding	protein_coding	33.5554	39.4639	32.6149	1.67914	0.49581	-0.274927	NA	5.97919	5.28425	9.27025	0.354998	0.497326	0.809738	NA	0.177476	0.134033	0.283967	0.149933	5.05636e-13	2.51127e-18	FALSE	FALSE
isoComp_00263388	geneComp_00050062	ENST00000405646.5	ENSG00000182979.18	control	UPF3A_KO_14	MTA1	protein_coding	protein_coding	33.5554	39.4639	32.6149	1.67914	0.49581	-0.274927	NA	8.52473	11.9998	3.96621	1.1234	0.34803	-1.59474	NA	0.250638	0.302867	0.1217	-0.181167	2.51127e-18	2.51127e-18	FALSE	FALSE
isoComp_00263389	geneComp_00050062	ENST00000406191.5	ENSG00000182979.18	control	UPF3A_KO_14	MTA1	protein_coding	protein_coding	33.5554	39.4639	32.6149	1.67914	0.49581	-0.274927	NA	2.47201	4.13976	0.809228	0.521398	0.127717	-2.34069	NA	0.0711857	0.1042	0.0247667	-0.0794333	7.5129e-14	2.51127e-18	FALSE	FALSE
isoComp_00263390	geneComp_00050062	ENST00000424723.5	ENSG00000182979.18	control	UPF3A_KO_14	MTA1	protein_coding	nonsense_mediated_decay	33.5554	39.4639	32.6149	1.67914	0.49581	-0.274927	NA	0.507596	0.390861	0.665082	0.155489	0.114188	0.751959	NA	0.0157143	0.0101	0.0203333	0.0102333	0.360469	2.51127e-18	TRUE	FALSE
isoComp_00263391	geneComp_00050062	ENST00000426567.5	ENSG00000182979.18	control	UPF3A_KO_14	MTA1	protein_coding	retained_intron	33.5554	39.4639	32.6149	1.67914	0.49581	-0.274927	NA	2.65999	3.34135	3.14601	0.270739	0.252328	-0.0866382	NA	0.0796667	0.0844	0.0966333	0.0122333	0.662401	2.51127e-18	NA	FALSE
isoComp_00263393	geneComp_00050062	ENST00000435036.6	ENSG00000182979.18	control	UPF3A_KO_14	MTA1	protein_coding	protein_coding	33.5554	39.4639	32.6149	1.67914	0.49581	-0.274927	NA	0.502827	0.636668	0.708331	0.0978263	0.356784	0.151623	NA	0.0158714	0.0163	0.0220333	0.00573333	0.970783	2.51127e-18	FALSE	FALSE
isoComp_00263394	geneComp_00050062	ENST00000438610.5	ENSG00000182979.18	control	UPF3A_KO_14	MTA1	protein_coding	nonsense_mediated_decay	33.5554	39.4639	32.6149	1.67914	0.49581	-0.274927	NA	1.40024	2.2122	1.13276	0.365338	0.297083	-0.959467	NA	0.0409571	0.0555333	0.035	-0.0205333	0.377682	2.51127e-18	TRUE	FALSE
isoComp_00263395	geneComp_00050062	ENST00000469140.2	ENSG00000182979.18	control	UPF3A_KO_14	MTA1	protein_coding	retained_intron	33.5554	39.4639	32.6149	1.67914	0.49581	-0.274927	NA	1.50093	1.58271	1.536	0.108224	0.0438852	-0.0429438	NA	0.045481	0.0404333	0.0471333	0.0067	0.713428	2.51127e-18	NA	FALSE
isoComp_00263396	geneComp_00050062	ENST00000481012.5	ENSG00000182979.18	control	UPF3A_KO_14	MTA1	protein_coding	retained_intron	33.5554	39.4639	32.6149	1.67914	0.49581	-0.274927	NA	1.95175	1.97028	1.87533	0.122464	0.111817	-0.0708893	NA	0.0588762	0.0503667	0.0574667	0.0071	0.714002	2.51127e-18	NA	FALSE
isoComp_00263397	geneComp_00050062	ENST00000481206.1	ENSG00000182979.18	control	UPF3A_KO_14	MTA1	protein_coding	retained_intron	33.5554	39.4639	32.6149	1.67914	0.49581	-0.274927	NA	2.36277	2.88676	2.68933	0.116027	0.26391	-0.10184	NA	0.0711667	0.0736333	0.0822667	0.00863333	0.782623	2.51127e-18	NA	FALSE
isoComp_00263398	geneComp_00050062	ENST00000481635.1	ENSG00000182979.18	control	UPF3A_KO_14	MTA1	protein_coding	retained_intron	33.5554	39.4639	32.6149	1.67914	0.49581	-0.274927	NA	1.41137	1.52727	1.68357	0.156644	0.0876862	0.139692	NA	0.0432619	0.0390667	0.0517	0.0126333	0.354978	2.51127e-18	NA	FALSE
isoComp_00263399	geneComp_00050062	ENST00000490198.5	ENSG00000182979.18	control	UPF3A_KO_14	MTA1	protein_coding	retained_intron	33.5554	39.4639	32.6149	1.67914	0.49581	-0.274927	NA	0.341166	0.221824	0.424091	0.0607539	0.0850371	0.904969	NA	0.0103286	0.00576667	0.0129333	0.00716667	0.256141	2.51127e-18	NA	FALSE
isoComp_00263400	geneComp_00050062	ENST00000494026.1	ENSG00000182979.18	control	UPF3A_KO_14	MTA1	protein_coding	retained_intron	33.5554	39.4639	32.6149	1.67914	0.49581	-0.274927	NA	0.817425	0.670422	0.989029	0.0616334	0.0466408	0.554096	NA	0.0249143	0.017	0.0303667	0.0133667	0.0559224	2.51127e-18	NA	FALSE
isoComp_00263403	geneComp_00050062	ENST00000550808.5	ENSG00000182979.18	control	UPF3A_KO_14	MTA1	protein_coding	retained_intron	33.5554	39.4639	32.6149	1.67914	0.49581	-0.274927	NA	2.06548	1.72467	2.54169	0.0939803	0.00743082	0.55679	NA	0.0627714	0.0437667	0.0779667	0.0342	0.000134437	2.51127e-18	NA	FALSE
isoComp_00263405	geneComp_00050062	ENST00000552286.5	ENSG00000182979.18	control	UPF3A_KO_14	MTA1	protein_coding	retained_intron	33.5554	39.4639	32.6149	1.67914	0.49581	-0.274927	NA	0.567474	0.413459	0.722337	0.0400808	0.042876	0.790283	NA	0.0175095	0.0105333	0.0222	0.0116667	0.052969	2.51127e-18	NA	FALSE
isoComp_00263531	geneComp_00050080	ENST00000378845.5	ENSG00000183049.12	control	UPF3A_KO_14	CAMK1D	protein_coding	protein_coding	1.9027	2.37077	1.46025	0.172256	0.0874985	-0.695366	NA	0.525065	0.917701	0.388805	0.140213	0.103616	-1.21798	NA	0.268786	0.383	0.2605	-0.1225	0.401302	0.0150647	FALSE	FALSE
isoComp_00263532	geneComp_00050080	ENST00000487696.1	ENSG00000183049.12	control	UPF3A_KO_14	CAMK1D	protein_coding	retained_intron	1.9027	2.37077	1.46025	0.172256	0.0874985	-0.695366	NA	0.0234479	0	0.0262038	0	0.0262038	1.85614	NA	0.0128048	0	0.0185667	0.0185667	0.762021	0.0150647	NA	FALSE
isoComp_00263533	geneComp_00050080	ENST00000615792.1	ENSG00000183049.12	control	UPF3A_KO_14	CAMK1D	protein_coding	protein_coding	1.9027	2.37077	1.46025	0.172256	0.0874985	-0.695366	NA	0.611228	0.964998	0.424412	0.113179	0.0802778	-1.16633	NA	0.313629	0.4048	0.294867	-0.109933	0.422417	0.0150647	FALSE	FALSE
isoComp_00263534	geneComp_00050080	ENST00000619168.4	ENSG00000183049.12	control	UPF3A_KO_14	CAMK1D	protein_coding	protein_coding	1.9027	2.37077	1.46025	0.172256	0.0874985	-0.695366	NA	0.742959	0.488075	0.620832	0.0739701	0.0262065	0.340894	NA	0.4048	0.2122	0.4261	0.2139	0.0150647	0.0150647	FALSE	FALSE
isoComp_00263870	geneComp_00050154	ENST00000373019.5	ENSG00000183431.12	control	UPF3A_KO_14	SF3A3	protein_coding	protein_coding	34.9692	31.8053	42.2057	1.24577	2.24754	0.40806	NA	27.9719	28.0336	30.4252	0.917495	1.41725	0.118067	NA	0.80599	0.881867	0.721433	-0.160433	9.27522e-29	5.8214e-37	FALSE	FALSE
isoComp_00263871	geneComp_00050154	ENST00000460925.1	ENSG00000183431.12	control	UPF3A_KO_14	SF3A3	protein_coding	processed_transcript	34.9692	31.8053	42.2057	1.24577	2.24754	0.40806	NA	0.532849	0.120875	0.90639	0.0608119	0.0639174	2.80778	NA	0.0145571	0.00393333	0.0214667	0.0175333	1.35662e-05	5.8214e-37	NA	FALSE
isoComp_00263872	geneComp_00050154	ENST00000461869.5	ENSG00000183431.12	control	UPF3A_KO_14	SF3A3	protein_coding	processed_transcript	34.9692	31.8053	42.2057	1.24577	2.24754	0.40806	NA	3.34695	3.60823	3.71703	0.440383	0.469676	0.0427415	NA	0.0953619	0.112867	0.0876667	-0.0252	0.338418	5.8214e-37	NA	FALSE
isoComp_00263873	geneComp_00050154	ENST00000462258.1	ENSG00000183431.12	control	UPF3A_KO_14	SF3A3	protein_coding	processed_transcript	34.9692	31.8053	42.2057	1.24577	2.24754	0.40806	NA	1.79084	0	6.1031	0	0.86294	9.25576	NA	0.0463333	0	0.144867	0.144867	5.8214e-37	5.8214e-37	NA	FALSE
isoComp_00263877	geneComp_00050154	ENST00000489537.5	ENSG00000183431.12	control	UPF3A_KO_14	SF3A3	protein_coding	processed_transcript	34.9692	31.8053	42.2057	1.24577	2.24754	0.40806	NA	1.19672	0	0.924284	0	0.924284	6.54579	NA	0.0340905	0	0.0214	0.0214	0.949807	5.8214e-37	NA	FALSE
isoComp_00264002	geneComp_00050181	ENST00000329331.7	ENSG00000183576.13	control	UPF3A_KO_14	SETD3	protein_coding	protein_coding	13.3908	16.8654	12.1604	1.17264	0.696568	-0.471538	NA	2.52827	5.41464	2.08359	0.882697	0.0773693	-1.37355	NA	0.1814	0.317433	0.173033	-0.1444	0.000678919	0.000678919	FALSE	FALSE
isoComp_00264003	geneComp_00050181	ENST00000331768.10	ENSG00000183576.13	control	UPF3A_KO_14	SETD3	protein_coding	protein_coding	13.3908	16.8654	12.1604	1.17264	0.696568	-0.471538	NA	8.59277	8.24871	8.1466	0.118557	0.204678	-0.017948	NA	0.652481	0.4936	0.673267	0.179667	0.00242976	0.000678919	FALSE	FALSE
isoComp_00264004	geneComp_00050181	ENST00000436070.6	ENSG00000183576.13	control	UPF3A_KO_14	SETD3	protein_coding	protein_coding	13.3908	16.8654	12.1604	1.17264	0.696568	-0.471538	NA	0.155367	0.180358	0.0970676	0.0819337	0.0160011	-0.830196	NA	0.011919	0.0114	0.0079	-0.0035	0.882195	0.000678919	FALSE	FALSE
isoComp_00264005	geneComp_00050181	ENST00000446066.5	ENSG00000183576.13	control	UPF3A_KO_14	SETD3	protein_coding	nonsense_mediated_decay	13.3908	16.8654	12.1604	1.17264	0.696568	-0.471538	NA	0.671596	0.863944	0.640702	0.0342253	0.101096	-0.425544	NA	0.0503	0.0517333	0.0537	0.00196667	0.984924	0.000678919	TRUE	FALSE
isoComp_00264006	geneComp_00050181	ENST00000453764.5	ENSG00000183576.13	control	UPF3A_KO_14	SETD3	protein_coding	nonsense_mediated_decay	13.3908	16.8654	12.1604	1.17264	0.696568	-0.471538	NA	0.284158	0.368022	0.775218	0.368022	0.469772	1.05462	NA	0.0213476	0.0239667	0.0598333	0.0358667	0.686758	0.000678919	TRUE	FALSE
isoComp_00264007	geneComp_00050181	ENST00000453938.1	ENSG00000183576.13	control	UPF3A_KO_14	SETD3	protein_coding	processed_transcript	13.3908	16.8654	12.1604	1.17264	0.696568	-0.471538	NA	0.835211	1.56526	0.252728	0.83079	0.252728	-2.58395	NA	0.0582762	0.0879	0.0191667	-0.0687333	0.598553	0.000678919	NA	FALSE
isoComp_00264009	geneComp_00050181	ENST00000630307.2	ENSG00000183576.13	control	UPF3A_KO_14	SETD3	protein_coding	protein_coding	13.3908	16.8654	12.1604	1.17264	0.696568	-0.471538	NA	0.290435	0.182295	0.141661	0.0912556	0.0378795	-0.342468	NA	0.0218333	0.0116	0.0113667	-0.000233333	1	0.000678919	TRUE	FALSE
isoComp_00264013	geneComp_00050183	ENST00000406323.3	ENSG00000183579.16	control	UPF3A_KO_14	ZNRF3	protein_coding	protein_coding	1.88566	2.28946	1.54238	0.143865	0.0121871	-0.566814	NA	0.548441	1.31395	0.122781	0.223925	0.0652725	-3.31773	NA	0.266871	0.566533	0.079	-0.487533	3.47507e-05	2.57101e-05	FALSE	FALSE
isoComp_00264014	geneComp_00050183	ENST00000544604.7	ENSG00000183579.16	control	UPF3A_KO_14	ZNRF3	protein_coding	protein_coding	1.88566	2.28946	1.54238	0.143865	0.0121871	-0.566814	NA	1.334	0.952958	1.4196	0.0810094	0.0539169	0.570066	NA	0.731652	0.423133	0.921	0.497867	2.57101e-05	2.57101e-05	FALSE	FALSE
isoComp_00264832	geneComp_00050349	ENST00000379643.10	ENSG00000184368.16	control	UPF3A_KO_14	MAP7D2	protein_coding	protein_coding	2.2898	2.13348	2.34441	0.0506828	0.114281	0.13541	NA	1.79133	1.50303	2.04691	0.0713899	0.0441475	0.443032	NA	0.787676	0.706867	0.876233	0.169367	0.0311647	0.0311647	FALSE	FALSE
isoComp_00264833	geneComp_00050349	ENST00000379651.7	ENSG00000184368.16	control	UPF3A_KO_14	MAP7D2	protein_coding	protein_coding	2.2898	2.13348	2.34441	0.0506828	0.114281	0.13541	NA	0.212791	0.277624	0.0633707	0.109077	0.0175171	-1.97091	NA	0.0890381	0.127867	0.0265667	-0.1013	0.0501999	0.0311647	FALSE	FALSE
isoComp_00264835	geneComp_00050349	ENST00000466145.1	ENSG00000184368.16	control	UPF3A_KO_14	MAP7D2	protein_coding	processed_transcript	2.2898	2.13348	2.34441	0.0506828	0.114281	0.13541	NA	0.27232	0.345934	0.22518	0.00952296	0.0903988	-0.59784	NA	0.117757	0.162133	0.0935	-0.0686333	0.405587	0.0311647	NA	FALSE
isoComp_00266163	geneComp_00050590	ENST00000371079.6	ENSG00000185483.12	control	UPF3A_KO_14	ROR1	protein_coding	protein_coding	1.25592	1.26071	1.11805	0.0506857	0.0905556	-0.171797	NA	0.945214	0.751722	0.935355	0.0851682	0.0397671	0.311592	NA	0.768648	0.593067	0.8423	0.249233	0.0436488	0.0318387	FALSE	FALSE
isoComp_00266164	geneComp_00050590	ENST00000371080.5	ENSG00000185483.12	control	UPF3A_KO_14	ROR1	protein_coding	protein_coding	1.25592	1.26071	1.11805	0.0506857	0.0905556	-0.171797	NA	0.152009	0.181275	0.103094	0.0269584	0.0472513	-0.758128	NA	0.115205	0.1455	0.0868333	-0.0586667	0.79415	0.0318387	FALSE	FALSE
isoComp_00266165	geneComp_00050590	ENST00000482426.1	ENSG00000185483.12	control	UPF3A_KO_14	ROR1	protein_coding	processed_transcript	1.25592	1.26071	1.11805	0.0506857	0.0905556	-0.171797	NA	0.0964575	0.327709	0.0796026	0.0124181	0.00902895	-1.91417	NA	0.0776476	0.261467	0.0708	-0.190667	0.0318387	0.0318387	NA	FALSE
isoComp_00266166	geneComp_00050590	ENST00000545203.2	ENSG00000185483.12	control	UPF3A_KO_14	ROR1	protein_coding	protein_coding	1.25592	1.26071	1.11805	0.0506857	0.0905556	-0.171797	NA	0.0622417	0	0	0	0	0	NA	0.0384952	0	0	0	NA	0.0318387	FALSE	FALSE
isoComp_00266259	geneComp_00050603	ENST00000373976.9	ENSG00000185532.19	control	UPF3A_KO_14	PRKG1	protein_coding	protein_coding	2.06068	1.67575	2.04086	0.198568	0.0688018	0.282838	NA	0.0266485	0.0212176	0.022043	0.0212176	0.0116628	0.0376516	NA	0.0136667	0.0165667	0.0107667	-0.0058	1	3.45863e-07	FALSE	FALSE
isoComp_00266260	geneComp_00050603	ENST00000373980.10	ENSG00000185532.19	control	UPF3A_KO_14	PRKG1	protein_coding	protein_coding	2.06068	1.67575	2.04086	0.198568	0.0688018	0.282838	NA	0.260813	0	0.596712	0	0.130619	5.92294	NA	0.13129	0	0.288833	0.288833	3.45863e-07	3.45863e-07	FALSE	FALSE
isoComp_00266261	geneComp_00050603	ENST00000401604.8	ENSG00000185532.19	control	UPF3A_KO_14	PRKG1	protein_coding	protein_coding	2.06068	1.67575	2.04086	0.198568	0.0688018	0.282838	NA	1.28618	1.10965	0.947029	0.128492	0.0323958	-0.226412	NA	0.62021	0.6633	0.464033	-0.199267	0.0333525	3.45863e-07	FALSE	FALSE
isoComp_00266262	geneComp_00050603	ENST00000643582.1	ENSG00000185532.19	control	UPF3A_KO_14	PRKG1	protein_coding	protein_coding	2.06068	1.67575	2.04086	0.198568	0.0688018	0.282838	NA	0.0231335	0.0111158	0.0341608	0.0085308	0.00789331	1.06444	NA	0.0111619	0.00646667	0.0168667	0.0104	0.811239	3.45863e-07	FALSE	FALSE
isoComp_00266264	geneComp_00050603	ENST00000645324.1	ENSG00000185532.19	control	UPF3A_KO_14	PRKG1	protein_coding	protein_coding	2.06068	1.67575	2.04086	0.198568	0.0688018	0.282838	NA	0.288731	0.427234	0.26095	0.088715	0.131726	-0.690382	NA	0.143748	0.248767	0.131133	-0.117633	0.402405	3.45863e-07	FALSE	FALSE
isoComp_00266265	geneComp_00050603	ENST00000645790.1	ENSG00000185532.19	control	UPF3A_KO_14	PRKG1	protein_coding	processed_transcript	2.06068	1.67575	2.04086	0.198568	0.0688018	0.282838	NA	0.148755	0.0740587	0.17302	0.0040679	0.0959803	1.12253	NA	0.0674524	0.0460333	0.0849667	0.0389333	0.844643	3.45863e-07	NA	FALSE
isoComp_00266313	geneComp_00050617	ENST00000362003.9	ENSG00000185619.18	control	UPF3A_KO_14	PCGF3	protein_coding	protein_coding	7.60572	8.00568	6.62172	0.619966	0.195382	-0.273441	NA	1.99708	1.29425	1.79429	0.304476	0.0192475	0.468206	NA	0.268871	0.1693	0.2713	0.102	0.269169	0.0127124	FALSE	FALSE
isoComp_00266314	geneComp_00050617	ENST00000400151.6	ENSG00000185619.18	control	UPF3A_KO_14	PCGF3	protein_coding	protein_coding	7.60572	8.00568	6.62172	0.619966	0.195382	-0.273441	NA	2.03349	2.79007	1.20589	0.519025	0.127841	-1.20345	NA	0.257914	0.3427	0.181367	-0.161333	0.0127124	0.0127124	FALSE	FALSE
isoComp_00266315	geneComp_00050617	ENST00000419774.5	ENSG00000185619.18	control	UPF3A_KO_14	PCGF3	protein_coding	protein_coding	7.60572	8.00568	6.62172	0.619966	0.195382	-0.273441	NA	0.167898	0.126362	0.261006	0.0910345	0.030191	0.99088	NA	0.0237238	0.0174	0.0396	0.0222	0.46689	0.0127124	FALSE	FALSE
isoComp_00266316	geneComp_00050617	ENST00000430644.5	ENSG00000185619.18	control	UPF3A_KO_14	PCGF3	protein_coding	nonsense_mediated_decay	7.60572	8.00568	6.62172	0.619966	0.195382	-0.273441	NA	0.0960444	0.132545	0.0632056	0.0705699	0.0213163	-0.961386	NA	0.0139381	0.0181333	0.00946667	-0.00866667	0.762852	0.0127124	TRUE	FALSE
isoComp_00266318	geneComp_00050617	ENST00000440452.5	ENSG00000185619.18	control	UPF3A_KO_14	PCGF3	protein_coding	nonsense_mediated_decay	7.60572	8.00568	6.62172	0.619966	0.195382	-0.273441	NA	0.511437	0.511536	0.517966	0.0758363	0.0551483	0.0176804	NA	0.0678143	0.0650333	0.0787333	0.0137	0.808621	0.0127124	TRUE	FALSE
isoComp_00266319	geneComp_00050617	ENST00000470161.6	ENSG00000185619.18	control	UPF3A_KO_14	PCGF3	protein_coding	protein_coding	7.60572	8.00568	6.62172	0.619966	0.195382	-0.273441	NA	1.91896	2.36027	1.57297	0.284818	0.0824492	-0.582414	NA	0.253319	0.2931	0.237233	-0.0558667	0.349958	0.0127124	FALSE	FALSE
isoComp_00266320	geneComp_00050617	ENST00000475288.5	ENSG00000185619.18	control	UPF3A_KO_14	PCGF3	protein_coding	retained_intron	7.60572	8.00568	6.62172	0.619966	0.195382	-0.273441	NA	0.0963706	0.102301	0.0546855	0.0171236	0.0546855	-0.795857	NA	0.0126571	0.0132	0.00783333	-0.00536667	0.782215	0.0127124	NA	FALSE
isoComp_00266321	geneComp_00050617	ENST00000482726.5	ENSG00000185619.18	control	UPF3A_KO_14	PCGF3	protein_coding	processed_transcript	7.60572	8.00568	6.62172	0.619966	0.195382	-0.273441	NA	0.177593	0.032146	0.142371	0.032146	0.142371	1.85412	NA	0.023481	0.00463333	0.0204	0.0157667	0.972337	0.0127124	NA	FALSE
isoComp_00266323	geneComp_00050617	ENST00000620529.1	ENSG00000185619.18	control	UPF3A_KO_14	PCGF3	protein_coding	protein_coding	7.60572	8.00568	6.62172	0.619966	0.195382	-0.273441	NA	0.542668	0.417658	0.859813	0.246672	0.140162	1.02425	NA	0.0704048	0.0501333	0.131333	0.0812	0.38551	0.0127124	FALSE	FALSE
isoComp_00266473	geneComp_00050637	ENST00000332441.7	ENSG00000185684.15	control	UPF3A_KO_14	EP400P1	transcribed_unprocessed_pseudogene	processed_transcript	1.73942	2.05143	1.77166	0.339802	0.221897	-0.210425	NA	0.0988101	0.102669	0.0884084	0.0261539	0.00981144	-0.195231	NA	0.0571143	0.0487	0.0504667	0.00176667	0.959328	0.0390796	NA	FALSE
isoComp_00266474	geneComp_00050637	ENST00000389560.6	ENSG00000185684.15	control	UPF3A_KO_14	EP400P1	transcribed_unprocessed_pseudogene	processed_transcript	1.73942	2.05143	1.77166	0.339802	0.221897	-0.210425	NA	0.214133	0.344045	0.205588	0.0977593	0.0524103	-0.715652	NA	0.123462	0.166733	0.1264	-0.0403333	0.762035	0.0390796	NA	FALSE
isoComp_00266475	geneComp_00050637	ENST00000392352.5	ENSG00000185684.15	control	UPF3A_KO_14	EP400P1	transcribed_unprocessed_pseudogene	processed_transcript	1.73942	2.05143	1.77166	0.339802	0.221897	-0.210425	NA	0.0324214	0.0170545	0.0226016	0.0093349	0.00142698	0.269072	NA	0.0215714	0.00983333	0.0131333	0.0033	0.82185	0.0390796	NA	FALSE
isoComp_00266476	geneComp_00050637	ENST00000407361.7	ENSG00000185684.15	control	UPF3A_KO_14	EP400P1	transcribed_unprocessed_pseudogene	processed_transcript	1.73942	2.05143	1.77166	0.339802	0.221897	-0.210425	NA	0.0359247	0.107757	0	0.0601384	0	-3.55774	NA	0.0179476	0.0468	0	-0.0468	0.0785341	0.0390796	NA	FALSE
isoComp_00266477	geneComp_00050637	ENST00000443539.6	ENSG00000185684.15	control	UPF3A_KO_14	EP400P1	transcribed_unprocessed_pseudogene	processed_transcript	1.73942	2.05143	1.77166	0.339802	0.221897	-0.210425	NA	0.253187	0.0626032	0.38367	0.0626032	0.103983	2.43888	NA	0.138948	0.0348	0.211433	0.176633	0.106733	0.0390796	NA	FALSE
isoComp_00266478	geneComp_00050637	ENST00000446190.5	ENSG00000185684.15	control	UPF3A_KO_14	EP400P1	transcribed_unprocessed_pseudogene	processed_transcript	1.73942	2.05143	1.77166	0.339802	0.221897	-0.210425	NA	0.0706463	0.046929	0.0978331	0.0243889	0.0120843	0.921565	NA	0.0399333	0.0223667	0.0564333	0.0340667	0.636266	0.0390796	NA	FALSE
isoComp_00266479	geneComp_00050637	ENST00000454179.6	ENSG00000185684.15	control	UPF3A_KO_14	EP400P1	transcribed_unprocessed_pseudogene	processed_transcript	1.73942	2.05143	1.77166	0.339802	0.221897	-0.210425	NA	0.1442	0.0811075	0.142602	0.0811075	0.142602	0.744129	NA	0.0814857	0.0451	0.0647333	0.0196333	0.995958	0.0390796	NA	FALSE
isoComp_00266480	geneComp_00050637	ENST00000475841.2	ENSG00000185684.15	control	UPF3A_KO_14	EP400P1	transcribed_unprocessed_pseudogene	processed_transcript	1.73942	2.05143	1.77166	0.339802	0.221897	-0.210425	NA	0.236718	0.102948	0.300914	0.0301007	0.0127375	1.46085	NA	0.13961	0.0547	0.173267	0.118567	0.0430561	0.0390796	NA	FALSE
isoComp_00266481	geneComp_00050637	ENST00000488030.5	ENSG00000185684.15	control	UPF3A_KO_14	EP400P1	transcribed_unprocessed_pseudogene	processed_transcript	1.73942	2.05143	1.77166	0.339802	0.221897	-0.210425	NA	0.16663	0.225809	0.12607	0.0630899	0.0286891	-0.793271	NA	0.0979952	0.124033	0.0770667	-0.0469667	0.782695	0.0390796	NA	FALSE
isoComp_00266482	geneComp_00050637	ENST00000537558.5	ENSG00000185684.15	control	UPF3A_KO_14	EP400P1	transcribed_unprocessed_pseudogene	processed_transcript	1.73942	2.05143	1.77166	0.339802	0.221897	-0.210425	NA	0.406195	0.793598	0.317414	0.208667	0.105062	-1.29536	NA	0.235933	0.378333	0.172867	-0.205467	0.0390796	0.0390796	NA	FALSE
isoComp_00266484	geneComp_00050637	ENST00000539351.5	ENSG00000185684.15	control	UPF3A_KO_14	EP400P1	transcribed_unprocessed_pseudogene	processed_transcript	1.73942	2.05143	1.77166	0.339802	0.221897	-0.210425	NA	0.0171184	0	0	0	0	0	NA	0.0109524	0	0	0	NA	0.0390796	NA	FALSE
isoComp_00266485	geneComp_00050637	ENST00000613241.1	ENSG00000185684.15	control	UPF3A_KO_14	EP400P1	transcribed_unprocessed_pseudogene	processed_transcript	1.73942	2.05143	1.77166	0.339802	0.221897	-0.210425	NA	0.0351341	0.0976695	0.0649985	0.0976695	0.0649985	-0.521675	NA	0.0177619	0.0358667	0.0395	0.00363333	0.990758	0.0390796	NA	FALSE
isoComp_00266486	geneComp_00050637	ENST00000641289.3	ENSG00000185684.15	control	UPF3A_KO_14	EP400P1	transcribed_unprocessed_pseudogene	transcribed_unprocessed_pseudogene	1.73942	2.05143	1.77166	0.339802	0.221897	-0.210425	NA	0.0198577	0.0692435	0.0215598	0.0357249	0.0215598	-1.32821	NA	0.0108095	0.0326667	0.0147	-0.0179667	0.750068	0.0390796	NA	FALSE
isoComp_00266609	geneComp_00050657	ENST00000270223.7	ENSG00000185800.12	control	UPF3A_KO_14	DMWD	protein_coding	protein_coding	5.43905	5.12521	4.97553	0.12656	0.0350927	-0.042676	NA	1.34959	1.05912	1.64255	0.126994	0.115881	0.628277	NA	0.249743	0.208067	0.330433	0.122367	0.0635881	0.0350244	FALSE	FALSE
isoComp_00266610	geneComp_00050657	ENST00000377735.7	ENSG00000185800.12	control	UPF3A_KO_14	DMWD	protein_coding	protein_coding	5.43905	5.12521	4.97553	0.12656	0.0350927	-0.042676	NA	1.88855	1.53638	1.47269	0.207721	0.0986664	-0.0606794	NA	0.342933	0.298233	0.2958	-0.00243333	0.970554	0.0350244	FALSE	FALSE
isoComp_00266611	geneComp_00050657	ENST00000537879.1	ENSG00000185800.12	control	UPF3A_KO_14	DMWD	protein_coding	protein_coding	5.43905	5.12521	4.97553	0.12656	0.0350927	-0.042676	NA	0.178496	0.219462	0.123145	0.0410503	0.0320186	-0.78526	NA	0.0327238	0.0428333	0.0246667	-0.0181667	0.699918	0.0350244	FALSE	FALSE
isoComp_00266612	geneComp_00050657	ENST00000597053.1	ENSG00000185800.12	control	UPF3A_KO_14	DMWD	protein_coding	protein_coding	5.43905	5.12521	4.97553	0.12656	0.0350927	-0.042676	NA	0.133201	0.165288	0.0971176	0.0920379	0.0689415	-0.710528	NA	0.0252286	0.0330667	0.0194667	-0.0136	0.832804	0.0350244	FALSE	FALSE
isoComp_00266613	geneComp_00050657	ENST00000598237.1	ENSG00000185800.12	control	UPF3A_KO_14	DMWD	protein_coding	protein_coding	5.43905	5.12521	4.97553	0.12656	0.0350927	-0.042676	NA	0.769355	1.11356	0.570931	0.0675918	0.110835	-0.951641	NA	0.143148	0.217033	0.115067	-0.101967	0.0406503	0.0350244	FALSE	FALSE
isoComp_00266614	geneComp_00050657	ENST00000601370.1	ENSG00000185800.12	control	UPF3A_KO_14	DMWD	protein_coding	processed_transcript	5.43905	5.12521	4.97553	0.12656	0.0350927	-0.042676	NA	0.103093	0.0827329	0.0663348	0.0264857	0.0078261	-0.280742	NA	0.0185333	0.0159667	0.0133333	-0.00263333	0.858056	0.0350244	NA	FALSE
isoComp_00266615	geneComp_00050657	ENST00000602469.1	ENSG00000185800.12	control	UPF3A_KO_14	DMWD	protein_coding	retained_intron	5.43905	5.12521	4.97553	0.12656	0.0350927	-0.042676	NA	0.726479	0.759299	0.522376	0.0433361	0.116104	-0.531099	NA	0.134719	0.147967	0.1047	-0.0432667	0.46683	0.0350244	NA	FALSE
isoComp_00266616	geneComp_00050657	ENST00000602829.1	ENSG00000185800.12	control	UPF3A_KO_14	DMWD	protein_coding	protein_coding	5.43905	5.12521	4.97553	0.12656	0.0350927	-0.042676	NA	0.290286	0.189364	0.480379	0.0355206	0.00548311	1.29849	NA	0.0529619	0.0368667	0.0965333	0.0596667	0.0350244	0.0350244	FALSE	FALSE
isoComp_00266629	geneComp_00050659	ENST00000399098.5	ENSG00000185808.13	control	UPF3A_KO_14	PIGP	protein_coding	protein_coding	26.6826	30.8751	34.0227	0.241367	1.71132	0.14001	NA	9.13317	13.6083	9.68478	1.38253	0.599263	-0.490268	NA	0.335276	0.440433	0.285067	-0.155367	0.00820567	0.00820567	FALSE	FALSE
isoComp_00266630	geneComp_00050659	ENST00000399102.5	ENSG00000185808.13	control	UPF3A_KO_14	PIGP	protein_coding	protein_coding	26.6826	30.8751	34.0227	0.241367	1.71132	0.14001	NA	2.12131	1.85255	2.26104	0.750045	0.236167	0.286074	NA	0.0762429	0.0596333	0.0663	0.00666667	0.841603	0.00820567	FALSE	FALSE
isoComp_00266631	geneComp_00050659	ENST00000399103.5	ENSG00000185808.13	control	UPF3A_KO_14	PIGP	protein_coding	protein_coding	26.6826	30.8751	34.0227	0.241367	1.71132	0.14001	NA	13.5498	13.5605	19.3872	1.79066	1.34841	0.515374	NA	0.514305	0.439933	0.5689	0.128967	0.189899	0.00820567	FALSE	FALSE
isoComp_00266632	geneComp_00050659	ENST00000430792.1	ENSG00000185808.13	control	UPF3A_KO_14	PIGP	protein_coding	protein_coding	26.6826	30.8751	34.0227	0.241367	1.71132	0.14001	NA	1.24061	1.3407	1.80775	0.0848326	0.252652	0.428446	NA	0.0492286	0.0434333	0.0537333	0.0103	0.737663	0.00820567	FALSE	FALSE
isoComp_00266804	geneComp_00050688	ENST00000331920.11	ENSG00000185920.16	control	UPF3A_KO_14	PTCH1	protein_coding	protein_coding	1.45093	1.25108	1.74674	0.0765949	0.0991827	0.478245	NA	0.659989	0.721024	0.533837	0.0371472	0.0260805	-0.426744	NA	0.462952	0.5783	0.3065	-0.2718	0.00178361	0.00178361	FALSE	FALSE
isoComp_00266805	geneComp_00050688	ENST00000375271.4	ENSG00000185920.16	control	UPF3A_KO_14	PTCH1	protein_coding	protein_coding	1.45093	1.25108	1.74674	0.0765949	0.0991827	0.478245	NA	0.0326294	0.0443113	0.0785899	0.0443113	0.0483862	0.70589	NA	0.0218238	0.0315667	0.0471333	0.0155667	0.959922	0.00178361	FALSE	FALSE
isoComp_00266807	geneComp_00050688	ENST00000375290.6	ENSG00000185920.16	control	UPF3A_KO_14	PTCH1	protein_coding	nonsense_mediated_decay	1.45093	1.25108	1.74674	0.0765949	0.0991827	0.478245	NA	0.055431	0.0323822	0.0676169	0.00538823	0.00179333	0.872914	NA	0.0390714	0.026	0.0390333	0.0130333	0.847735	0.00178361	TRUE	FALSE
isoComp_00266808	geneComp_00050688	ENST00000418258.5	ENSG00000185920.16	control	UPF3A_KO_14	PTCH1	protein_coding	protein_coding	1.45093	1.25108	1.74674	0.0765949	0.0991827	0.478245	NA	0.0206111	0.00392088	0.00503798	0.00392088	0.00503798	0.111361	NA	0.0164714	0.0028	0.0029	0.0001	1	0.00178361	FALSE	FALSE
isoComp_00266809	geneComp_00050688	ENST00000429896.6	ENSG00000185920.16	control	UPF3A_KO_14	PTCH1	protein_coding	protein_coding	1.45093	1.25108	1.74674	0.0765949	0.0991827	0.478245	NA	0.0502083	0.0144062	0.0757935	0.0099031	0.0299167	1.81362	NA	0.0325619	0.0122667	0.0446	0.0323333	0.598847	0.00178361	FALSE	FALSE
isoComp_00266810	geneComp_00050688	ENST00000430669.6	ENSG00000185920.16	control	UPF3A_KO_14	PTCH1	protein_coding	protein_coding	1.45093	1.25108	1.74674	0.0765949	0.0991827	0.478245	NA	0.0622709	0.0561739	0.0586463	0.00915551	0.0185016	0.0529207	NA	0.0456333	0.0459667	0.035	-0.0109667	0.877502	0.00178361	FALSE	FALSE
isoComp_00266812	geneComp_00050688	ENST00000488809.2	ENSG00000185920.16	control	UPF3A_KO_14	PTCH1	protein_coding	retained_intron	1.45093	1.25108	1.74674	0.0765949	0.0991827	0.478245	NA	0.0510527	0.0406381	0.175293	0.0406381	0.0898499	1.87151	NA	0.0326333	0.0289333	0.1053	0.0763667	0.746477	0.00178361	NA	FALSE
isoComp_00266813	geneComp_00050688	ENST00000546744.5	ENSG00000185920.16	control	UPF3A_KO_14	PTCH1	protein_coding	retained_intron	1.45093	1.25108	1.74674	0.0765949	0.0991827	0.478245	NA	0.102913	0.0687909	0.100666	0.0151084	0.0242305	0.490107	NA	0.0736667	0.0542333	0.0565333	0.0023	0.977701	0.00178361	NA	FALSE
isoComp_00266815	geneComp_00050688	ENST00000548420.1	ENSG00000185920.16	control	UPF3A_KO_14	PTCH1	protein_coding	protein_coding	1.45093	1.25108	1.74674	0.0765949	0.0991827	0.478245	NA	0.0322968	0.0377296	0	0.0193593	0	-2.25489	NA	0.0218	0.0298667	0	-0.0298667	0.399087	0.00178361	FALSE	FALSE
isoComp_00266816	geneComp_00050688	ENST00000549678.1	ENSG00000185920.16	control	UPF3A_KO_14	PTCH1	protein_coding	retained_intron	1.45093	1.25108	1.74674	0.0765949	0.0991827	0.478245	NA	0.10653	0	0.354059	0	0.182154	5.1861	NA	0.0682238	0	0.1926	0.1926	0.243599	0.00178361	NA	FALSE
isoComp_00266817	geneComp_00050688	ENST00000550136.1	ENSG00000185920.16	control	UPF3A_KO_14	PTCH1	protein_coding	retained_intron	1.45093	1.25108	1.74674	0.0765949	0.0991827	0.478245	NA	0.101193	0.0921035	0.13473	0.00615032	0.00458389	0.503328	NA	0.0721524	0.0743667	0.0775667	0.0032	0.971131	0.00178361	NA	FALSE
isoComp_00266820	geneComp_00050688	ENST00000551630.1	ENSG00000185920.16	control	UPF3A_KO_14	PTCH1	protein_coding	protein_coding	1.45093	1.25108	1.74674	0.0765949	0.0991827	0.478245	NA	0.0179366	0	0	0	0	0	NA	0.0116381	0	0	0	NA	0.00178361	FALSE	FALSE
isoComp_00266822	geneComp_00050688	ENST00000553011.5	ENSG00000185920.16	control	UPF3A_KO_14	PTCH1	protein_coding	protein_coding	1.45093	1.25108	1.74674	0.0765949	0.0991827	0.478245	NA	0.071828	0.0857857	0.162474	0.0451296	0.0819716	0.848494	NA	0.0506238	0.0731	0.0929333	0.0198333	0.96623	0.00178361	FALSE	FALSE
isoComp_00266823	geneComp_00050688	ENST00000553256.5	ENSG00000185920.16	control	UPF3A_KO_14	PTCH1	protein_coding	processed_transcript	1.45093	1.25108	1.74674	0.0765949	0.0991827	0.478245	NA	0.0172922	0.0229626	0	0.0229626	0	-1.72083	NA	0.0127429	0.0163667	0	-0.0163667	0.5008	0.00178361	NA	FALSE
isoComp_00266848	geneComp_00050699	ENST00000334398.8	ENSG00000185973.11	control	UPF3A_KO_14	TMLHE	protein_coding	protein_coding	4.0876	5.75728	3.53033	0.525104	0.181147	-0.704007	NA	1.17605	1.16692	1.13521	0.0775089	0.0296796	-0.0394085	NA	0.297776	0.207367	0.322467	0.1151	0.0581453	1.48479e-22	FALSE	FALSE
isoComp_00266849	geneComp_00050699	ENST00000369439.4	ENSG00000185973.11	control	UPF3A_KO_14	TMLHE	protein_coding	protein_coding	4.0876	5.75728	3.53033	0.525104	0.181147	-0.704007	NA	2.14479	2.36868	2.14877	0.178303	0.0483879	-0.139949	NA	0.535543	0.414633	0.610467	0.195833	0.000769588	1.48479e-22	FALSE	FALSE
isoComp_00266850	geneComp_00050699	ENST00000461075.1	ENSG00000185973.11	control	UPF3A_KO_14	TMLHE	protein_coding	processed_transcript	4.0876	5.75728	3.53033	0.525104	0.181147	-0.704007	NA	0.141054	0.0949769	0.246352	0.032312	0.108595	1.28805	NA	0.0383952	0.0162333	0.0671	0.0508667	0.124295	1.48479e-22	NA	FALSE
isoComp_00266852	geneComp_00050699	ENST00000487422.1	ENSG00000185973.11	control	UPF3A_KO_14	TMLHE	protein_coding	processed_transcript	4.0876	5.75728	3.53033	0.525104	0.181147	-0.704007	NA	0.617161	2.12671	0	0.427525	0	-7.73924	NA	0.126057	0.361733	0	-0.361733	1.48479e-22	1.48479e-22	NA	FALSE
isoComp_00266910	geneComp_00050711	ENST00000590369.1	ENSG00000186019.11	control	UPF3A_KO_14	AC021092.1	lncRNA	lncRNA	1.65484	1.20725	1.95432	0.144494	0.0783786	0.690405	NA	0.380648	0.457592	0.330026	0.0566422	0.0335849	-0.459605	NA	0.241281	0.3822	0.168	-0.2142	0.0232219	0.0155265	NA	FALSE
isoComp_00266911	geneComp_00050711	ENST00000592946.1	ENSG00000186019.11	control	UPF3A_KO_14	AC021092.1	lncRNA	lncRNA	1.65484	1.20725	1.95432	0.144494	0.0783786	0.690405	NA	1.19182	0.674531	1.52514	0.103999	0.0573097	1.16518	NA	0.708305	0.555933	0.780633	0.2247	0.0155265	0.0155265	NA	FALSE
isoComp_00266912	geneComp_00050711	ENST00000661725.1	ENSG00000186019.11	control	UPF3A_KO_14	AC021092.1	lncRNA	lncRNA	1.65484	1.20725	1.95432	0.144494	0.0783786	0.690405	NA	0.0823732	0.0751257	0.0991538	0.0180863	0.0198704	0.358696	NA	0.0503952	0.0618667	0.0513667	-0.0105	0.850198	0.0155265	NA	FALSE
isoComp_00267675	geneComp_00050858	ENST00000275988.5	ENSG00000186787.8	control	UPF3A_KO_14	SPIN2B	protein_coding	protein_coding	1.51984	1.31394	1.48451	0.059687	0.0381505	0.17484	NA	0.211681	0.183885	0.298493	0.034409	0.157338	0.670035	NA	0.131957	0.142533	0.206933	0.0644	0.940304	0.00276384	FALSE	FALSE
isoComp_00267676	geneComp_00050858	ENST00000333933.3	ENSG00000186787.8	control	UPF3A_KO_14	SPIN2B	protein_coding	protein_coding	1.51984	1.31394	1.48451	0.059687	0.0381505	0.17484	NA	0.896715	0.646	0.94673	0.0569257	0.134407	0.544417	NA	0.580595	0.4904	0.634033	0.143633	0.354695	0.00276384	FALSE	FALSE
isoComp_00267677	geneComp_00050858	ENST00000374910.3	ENSG00000186787.8	control	UPF3A_KO_14	SPIN2B	protein_coding	protein_coding	1.51984	1.31394	1.48451	0.059687	0.0381505	0.17484	NA	0.228423	0.36343	0.10565	0.0478655	0.00401366	-1.69107	NA	0.157733	0.2745	0.0713667	-0.203133	0.00276384	0.00276384	FALSE	FALSE
isoComp_00267678	geneComp_00050858	ENST00000434397.1	ENSG00000186787.8	control	UPF3A_KO_14	SPIN2B	protein_coding	protein_coding	1.51984	1.31394	1.48451	0.059687	0.0381505	0.17484	NA	0.0511179	0	0	0	0	0	NA	0.0447905	0	0	0	NA	0.00276384	FALSE	FALSE
isoComp_00267679	geneComp_00050858	ENST00000460948.1	ENSG00000186787.8	control	UPF3A_KO_14	SPIN2B	protein_coding	protein_coding	1.51984	1.31394	1.48451	0.059687	0.0381505	0.17484	NA	0.131907	0.120624	0.13364	0.0129243	0.0747775	0.137044	NA	0.084919	0.0925333	0.0877	-0.00483333	0.994732	0.00276384	FALSE	FALSE
isoComp_00268175	geneComp_00050954	ENST00000354212.9	ENSG00000187391.21	control	UPF3A_KO_14	MAGI2	protein_coding	protein_coding	1.04641	5.43143	0.282254	5.14699	0.0143673	-4.21869	NA	0.0761639	0.0716637	0.0902686	0.0208904	0.0136036	0.296104	NA	0.238329	0.125433	0.322267	0.196833	0.472316	0.0448163	FALSE	FALSE
isoComp_00268176	geneComp_00050954	ENST00000419488.5	ENSG00000187391.21	control	UPF3A_KO_14	MAGI2	protein_coding	protein_coding	1.04641	5.43143	0.282254	5.14699	0.0143673	-4.21869	NA	0.0135612	0	0	0	0	0	NA	0.0430524	0	0	0	NA	0.0448163	FALSE	FALSE
isoComp_00268179	geneComp_00050954	ENST00000535697.5	ENSG00000187391.21	control	UPF3A_KO_14	MAGI2	protein_coding	protein_coding	1.04641	5.43143	0.282254	5.14699	0.0143673	-4.21869	NA	0.0649427	0.0669681	0.0242237	0.0669681	0.0242237	-1.16926	NA	0.217967	0.2606	0.0909	-0.1697	0.947817	0.0448163	FALSE	FALSE
isoComp_00268182	geneComp_00050954	ENST00000628980.2	ENSG00000187391.21	control	UPF3A_KO_14	MAGI2	protein_coding	protein_coding	1.04641	5.43143	0.282254	5.14699	0.0143673	-4.21869	NA	0.0493956	0.112509	0.0216515	0.0562554	0.0216515	-1.95254	NA	0.1174	0.183333	0.0696333	-0.1137	0.99653	0.0448163	FALSE	FALSE
isoComp_00268183	geneComp_00050954	ENST00000629359.2	ENSG00000187391.21	control	UPF3A_KO_14	MAGI2	protein_coding	protein_coding	1.04641	5.43143	0.282254	5.14699	0.0143673	-4.21869	NA	0.0344646	0.00398	0.0634535	0.00398	0.0221414	2.39347	NA	0.112814	0.000266667	0.2275	0.227233	0.0448163	0.0448163	FALSE	FALSE
isoComp_00268184	geneComp_00050954	ENST00000630991.2	ENSG00000187391.21	control	UPF3A_KO_14	MAGI2	protein_coding	protein_coding	1.04641	5.43143	0.282254	5.14699	0.0143673	-4.21869	NA	0.00358833	0	0.00423504	0	0.00423504	0.509447	NA	0.0109571	0	0.0136333	0.0136333	NA	0.0448163	FALSE	FALSE
isoComp_00268185	geneComp_00050954	ENST00000634996.1	ENSG00000187391.21	control	UPF3A_KO_14	MAGI2	protein_coding	protein_coding	1.04641	5.43143	0.282254	5.14699	0.0143673	-4.21869	NA	0.0208364	0.0295542	0.0129313	0.0149497	0.0129313	-0.786513	NA	0.0554333	0.0524333	0.048	-0.00443333	0.895989	0.0448163	FALSE	FALSE
isoComp_00268188	geneComp_00050954	ENST00000636234.1	ENSG00000187391.21	control	UPF3A_KO_14	MAGI2	protein_coding	processed_transcript	1.04641	5.43143	0.282254	5.14699	0.0143673	-4.21869	NA	0.0179714	0.005539	0.0295444	0.0016538	0.00811715	1.34758	NA	0.058119	0.0159	0.102633	0.0867333	0.0802674	0.0448163	NA	FALSE
isoComp_00268189	geneComp_00050954	ENST00000636424.1	ENSG00000187391.21	control	UPF3A_KO_14	MAGI2	protein_coding	processed_transcript	1.04641	5.43143	0.282254	5.14699	0.0143673	-4.21869	NA	0.732991	5.13093	0	5.13093	0	-9.00589	NA	0.0466143	0.3263	0	-0.3263	0.868709	0.0448163	NA	FALSE
isoComp_00268190	geneComp_00050954	ENST00000636989.1	ENSG00000187391.21	control	UPF3A_KO_14	MAGI2	protein_coding	processed_transcript	1.04641	5.43143	0.282254	5.14699	0.0143673	-4.21869	NA	0.00464876	0	0	0	0	0	NA	0.0126857	0	0	0	NA	0.0448163	NA	FALSE
isoComp_00268191	geneComp_00050954	ENST00000636993.1	ENSG00000187391.21	control	UPF3A_KO_14	MAGI2	protein_coding	processed_transcript	1.04641	5.43143	0.282254	5.14699	0.0143673	-4.21869	NA	0.00737102	0.00412177	0.00944302	0.00412177	0.00222353	0.461332	NA	0.0232286	0.0160333	0.0343667	0.0183333	NA	0.0448163	NA	FALSE
isoComp_00268192	geneComp_00050954	ENST00000637249.1	ENSG00000187391.21	control	UPF3A_KO_14	MAGI2	protein_coding	processed_transcript	1.04641	5.43143	0.282254	5.14699	0.0143673	-4.21869	NA	0.00850731	0.00465039	0.0164712	0.00465039	0.00694955	0.853486	NA	0.0266571	0.0149	0.0564667	0.0415667	0.466694	0.0448163	NA	FALSE
isoComp_00268213	geneComp_00050963	ENST00000339994.4	ENSG00000187486.5	control	UPF3A_KO_14	KCNJ11	protein_coding	protein_coding	1.43408	2.00127	1.24944	0.186723	0.0844166	-0.675322	NA	1.06225	1.57453	0.750317	0.23501	0.0789124	-1.05938	NA	0.741405	0.7798	0.6053	-0.1745	0.244933	2.55538e-06	FALSE	FALSE
isoComp_00268214	geneComp_00050963	ENST00000526912.1	ENSG00000187486.5	control	UPF3A_KO_14	KCNJ11	protein_coding	protein_coding	1.43408	2.00127	1.24944	0.186723	0.0844166	-0.675322	NA	0.0203064	0.0534985	0.017886	0.0156681	0.017886	-1.18718	NA	0.0131571	0.0276	0.0133	-0.0143	0.810591	2.55538e-06	FALSE	FALSE
isoComp_00268215	geneComp_00050963	ENST00000528731.1	ENSG00000187486.5	control	UPF3A_KO_14	KCNJ11	protein_coding	protein_coding	1.43408	2.00127	1.24944	0.186723	0.0844166	-0.675322	NA	0.271797	0.373248	0.181723	0.0841636	0.0187472	-0.999256	NA	0.193057	0.1926	0.144967	-0.0476333	0.81895	2.55538e-06	FALSE	FALSE
isoComp_00268216	geneComp_00050963	ENST00000528992.1	ENSG00000187486.5	control	UPF3A_KO_14	KCNJ11	protein_coding	protein_coding	1.43408	2.00127	1.24944	0.186723	0.0844166	-0.675322	NA	0.0797313	0	0.299518	0	0.0736501	4.95195	NA	0.052381	0	0.236433	0.236433	2.55538e-06	2.55538e-06	FALSE	FALSE
isoComp_00268344	geneComp_00050991	ENST00000395893.6	ENSG00000187607.16	control	UPF3A_KO_14	ZNF286A	protein_coding	protein_coding	7.73558	7.30458	7.20128	0.276291	0.253072	-0.0205197	NA	0.154661	0.296896	0.214752	0.296896	0.137494	-0.449417	NA	0.0202	0.0378333	0.0291333	-0.0087	0.839046	0.0110332	FALSE	FALSE
isoComp_00268345	geneComp_00050991	ENST00000395894.6	ENSG00000187607.16	control	UPF3A_KO_14	ZNF286A	protein_coding	protein_coding	7.73558	7.30458	7.20128	0.276291	0.253072	-0.0205197	NA	2.2069	1.46252	2.47408	0.358381	0.154914	0.754426	NA	0.287395	0.197933	0.345667	0.147733	0.0772014	0.0110332	FALSE	FALSE
isoComp_00268346	geneComp_00050991	ENST00000421016.5	ENSG00000187607.16	control	UPF3A_KO_14	ZNF286A	protein_coding	protein_coding	7.73558	7.30458	7.20128	0.276291	0.253072	-0.0205197	NA	0.105883	0.156866	0.128141	0.0534854	0.0311163	-0.272545	NA	0.0141619	0.0220667	0.0175667	-0.0045	0.950346	0.0110332	FALSE	FALSE
isoComp_00268347	geneComp_00050991	ENST00000464847.6	ENSG00000187607.16	control	UPF3A_KO_14	ZNF286A	protein_coding	protein_coding	7.73558	7.30458	7.20128	0.276291	0.253072	-0.0205197	NA	0.504864	0.287647	0.517365	0.0214923	0.0519103	0.825201	NA	0.0652095	0.0396667	0.0720333	0.0323667	0.207886	0.0110332	FALSE	FALSE
isoComp_00268349	geneComp_00050991	ENST00000481540.1	ENSG00000187607.16	control	UPF3A_KO_14	ZNF286A	protein_coding	protein_coding	7.73558	7.30458	7.20128	0.276291	0.253072	-0.0205197	NA	1.86009	2.42776	1.58354	0.0614319	0.184015	-0.613323	NA	0.241643	0.333067	0.218733	-0.114333	0.0110332	0.0110332	FALSE	FALSE
isoComp_00268351	geneComp_00050991	ENST00000578920.1	ENSG00000187607.16	control	UPF3A_KO_14	ZNF286A	protein_coding	processed_transcript	7.73558	7.30458	7.20128	0.276291	0.253072	-0.0205197	NA	0.10351	0.0954089	0.0425157	0.0954089	0.0425157	-1.00518	NA	0.0120095	0.0133667	0.0057	-0.00766667	0.959328	0.0110332	NA	FALSE
isoComp_00268352	geneComp_00050991	ENST00000579516.5	ENSG00000187607.16	control	UPF3A_KO_14	ZNF286A	protein_coding	retained_intron	7.73558	7.30458	7.20128	0.276291	0.253072	-0.0205197	NA	0.164645	0.139899	0.151389	0.0729336	0.0561167	0.106554	NA	0.0214667	0.0185667	0.0205333	0.00196667	0.935806	0.0110332	NA	FALSE
isoComp_00268355	geneComp_00050991	ENST00000580393.5	ENSG00000187607.16	control	UPF3A_KO_14	ZNF286A	protein_coding	protein_coding	7.73558	7.30458	7.20128	0.276291	0.253072	-0.0205197	NA	0.194499	0.0571485	0.0172758	0.0571485	0.0172758	-1.29973	NA	0.022219	0.008	0.00256667	-0.00543333	0.907564	0.0110332	FALSE	FALSE
isoComp_00268358	geneComp_00050991	ENST00000585194.5	ENSG00000187607.16	control	UPF3A_KO_14	ZNF286A	protein_coding	protein_coding	7.73558	7.30458	7.20128	0.276291	0.253072	-0.0205197	NA	1.90722	1.5868	1.59356	0.12784	0.117722	0.00609324	NA	0.244876	0.2184	0.221433	0.00303333	0.952218	0.0110332	FALSE	FALSE
isoComp_00268359	geneComp_00050991	ENST00000585207.5	ENSG00000187607.16	control	UPF3A_KO_14	ZNF286A	protein_coding	retained_intron	7.73558	7.30458	7.20128	0.276291	0.253072	-0.0205197	NA	0.336881	0.534273	0.193142	0.140014	0.0236017	-1.42184	NA	0.0448381	0.0744333	0.0271333	-0.0473	0.134104	0.0110332	NA	FALSE
isoComp_00268364	geneComp_00050993	ENST00000340951.9	ENSG00000187609.16	control	UPF3A_KO_14	EXD3	protein_coding	protein_coding	3.15863	4.34972	2.02193	0.720259	0.152083	-1.10138	NA	0.145975	0.203657	0.0356253	0.0647576	0.0191743	-2.22739	NA	0.0436952	0.0442667	0.0192333	-0.0250333	0.375833	3.71122e-12	FALSE	FALSE
isoComp_00268365	geneComp_00050993	ENST00000460390.6	ENSG00000187609.16	control	UPF3A_KO_14	EXD3	protein_coding	nonsense_mediated_decay	3.15863	4.34972	2.02193	0.720259	0.152083	-1.10138	NA	0.247684	0.26785	0.0911369	0.0641159	0.0243257	-1.458	NA	0.073519	0.0597333	0.0461667	-0.0135667	0.781624	3.71122e-12	TRUE	FALSE
isoComp_00268366	geneComp_00050993	ENST00000465160.2	ENSG00000187609.16	control	UPF3A_KO_14	EXD3	protein_coding	protein_coding	3.15863	4.34972	2.02193	0.720259	0.152083	-1.10138	NA	0.670179	0.405542	0.947752	0.0359013	0.0349226	1.20466	NA	0.256705	0.1018	0.472333	0.370533	3.71122e-12	3.71122e-12	FALSE	FALSE
isoComp_00268367	geneComp_00050993	ENST00000472958.5	ENSG00000187609.16	control	UPF3A_KO_14	EXD3	protein_coding	retained_intron	3.15863	4.34972	2.02193	0.720259	0.152083	-1.10138	NA	0.0324805	0.0427004	0.0265411	0.0427004	0.0158831	-0.528293	NA	0.0108952	0.0092	0.0128	0.0036	0.89582	3.71122e-12	NA	FALSE
isoComp_00268368	geneComp_00050993	ENST00000475006.1	ENSG00000187609.16	control	UPF3A_KO_14	EXD3	protein_coding	processed_transcript	3.15863	4.34972	2.02193	0.720259	0.152083	-1.10138	NA	0.181926	0.405022	0.19045	0.0915198	0.0290187	-1.04995	NA	0.0564905	0.0930333	0.0972	0.00416667	0.972791	3.71122e-12	NA	FALSE
isoComp_00268370	geneComp_00050993	ENST00000479452.5	ENSG00000187609.16	control	UPF3A_KO_14	EXD3	protein_coding	protein_coding	3.15863	4.34972	2.02193	0.720259	0.152083	-1.10138	NA	1.7723	2.93009	0.672717	0.567655	0.140733	-2.1065	NA	0.525262	0.6695	0.326233	-0.343267	1.16959e-05	3.71122e-12	FALSE	FALSE
isoComp_00268771	geneComp_00051082	ENST00000343123.4	ENSG00000188002.10	control	UPF3A_KO_14	AC026412.1	transcribed_unprocessed_pseudogene	processed_transcript	3.07818	3.39269	3.82878	0.400761	0.441005	0.173972	NA	0.0470002	0	0.119107	0	0.119107	3.6905	NA	0.0126238	0	0.0315	0.0315	0.850833	0.00763905	NA	FALSE
isoComp_00268772	geneComp_00051082	ENST00000502273.6	ENSG00000188002.10	control	UPF3A_KO_14	AC026412.1	transcribed_unprocessed_pseudogene	transcribed_unprocessed_pseudogene	3.07818	3.39269	3.82878	0.400761	0.441005	0.173972	NA	0.801427	1.59251	0.784764	0.35154	0.439636	-1.01174	NA	0.216795	0.4587	0.183333	-0.275367	0.402088	0.00763905	NA	FALSE
isoComp_00268773	geneComp_00051082	ENST00000507290.5	ENSG00000188002.10	control	UPF3A_KO_14	AC026412.1	transcribed_unprocessed_pseudogene	processed_transcript	3.07818	3.39269	3.82878	0.400761	0.441005	0.173972	NA	0.792529	0.566389	1.36824	0.110589	0.0402333	1.25771	NA	0.267057	0.1669	0.368067	0.201167	0.00763905	0.00763905	NA	FALSE
isoComp_00268774	geneComp_00051082	ENST00000507505.5	ENSG00000188002.10	control	UPF3A_KO_14	AC026412.1	transcribed_unprocessed_pseudogene	processed_transcript	3.07818	3.39269	3.82878	0.400761	0.441005	0.173972	NA	0.539269	0.270217	0.713323	0.0489577	0.0332109	1.3681	NA	0.18449	0.0793	0.190867	0.111567	0.0304583	0.00763905	NA	FALSE
isoComp_00268775	geneComp_00051082	ENST00000507841.5	ENSG00000188002.10	control	UPF3A_KO_14	AC026412.1	transcribed_unprocessed_pseudogene	processed_transcript	3.07818	3.39269	3.82878	0.400761	0.441005	0.173972	NA	0.248318	0.353719	0.118438	0.07277	0.0500601	-1.50176	NA	0.085619	0.109567	0.0321667	-0.0774	0.131606	0.00763905	NA	FALSE
isoComp_00268776	geneComp_00051082	ENST00000512335.5	ENSG00000188002.10	control	UPF3A_KO_14	AC026412.1	transcribed_unprocessed_pseudogene	processed_transcript	3.07818	3.39269	3.82878	0.400761	0.441005	0.173972	NA	0.557595	0.567953	0.518264	0.061469	0.100962	-0.129695	NA	0.203367	0.171667	0.1428	-0.0288667	0.828041	0.00763905	NA	FALSE
isoComp_00268777	geneComp_00051082	ENST00000522848.5	ENSG00000188002.10	control	UPF3A_KO_14	AC026412.1	transcribed_unprocessed_pseudogene	processed_transcript	3.07818	3.39269	3.82878	0.400761	0.441005	0.173972	NA	0.0920385	0.0418951	0.206644	0.0283744	0.0757549	2.06166	NA	0.0300333	0.0138667	0.0512333	0.0373667	0.337044	0.00763905	NA	FALSE
isoComp_00268928	geneComp_00051122	ENST00000403562.5	ENSG00000188191.15	control	UPF3A_KO_14	PRKAR1B	protein_coding	protein_coding	4.0599	4.16064	3.13145	0.23704	0.320714	-0.408837	NA	1.37881	1.19183	1.12867	0.0696259	0.114798	-0.0778859	NA	0.342986	0.287633	0.3658	0.0781667	0.520854	0.0246533	FALSE	FALSE
isoComp_00268929	geneComp_00051122	ENST00000406797.5	ENSG00000188191.15	control	UPF3A_KO_14	PRKAR1B	protein_coding	protein_coding	4.0599	4.16064	3.13145	0.23704	0.320714	-0.408837	NA	0.122613	0.326687	0.0600232	0.16381	0.0367109	-2.2655	NA	0.0351905	0.0787333	0.0178	-0.0609333	0.662481	0.0246533	FALSE	FALSE
isoComp_00268931	geneComp_00051122	ENST00000417852.5	ENSG00000188191.15	control	UPF3A_KO_14	PRKAR1B	protein_coding	protein_coding	4.0599	4.16064	3.13145	0.23704	0.320714	-0.408837	NA	0.469582	1.46388	0.170502	0.347074	0.170502	-3.02954	NA	0.113486	0.345167	0.0475333	-0.297633	0.065644	0.0246533	FALSE	FALSE
isoComp_00268933	geneComp_00051122	ENST00000478198.1	ENSG00000188191.15	control	UPF3A_KO_14	PRKAR1B	protein_coding	processed_transcript	4.0599	4.16064	3.13145	0.23704	0.320714	-0.408837	NA	0.0981627	0.064048	0.0400493	0.0320973	0.023452	-0.565109	NA	0.0241857	0.0162667	0.0134	-0.00286667	0.977341	0.0246533	NA	FALSE
isoComp_00268935	geneComp_00051122	ENST00000537384.6	ENSG00000188191.15	control	UPF3A_KO_14	PRKAR1B	protein_coding	protein_coding	4.0599	4.16064	3.13145	0.23704	0.320714	-0.408837	NA	1.91119	1.09233	1.73221	0.314225	0.15334	0.660367	NA	0.463443	0.2666	0.555533	0.288933	0.0246533	0.0246533	FALSE	FALSE
isoComp_00268936	geneComp_00051122	ENST00000544935.5	ENSG00000188191.15	control	UPF3A_KO_14	PRKAR1B	protein_coding	protein_coding	4.0599	4.16064	3.13145	0.23704	0.320714	-0.408837	NA	0.0526022	0	0	0	0	0	NA	0.0139429	0	0	0	NA	0.0246533	FALSE	FALSE
isoComp_00269006	geneComp_00051140	ENST00000304952.10	ENSG00000188290.10	control	UPF3A_KO_14	HES4	protein_coding	protein_coding	113.743	163.366	93.261	21.8205	1.87267	-0.808699	NA	54.2222	59.6963	47.0759	5.74955	1.36105	-0.342588	NA	0.484662	0.370533	0.505233	0.1347	0.000428075	5.13383e-05	FALSE	FALSE
isoComp_00269007	geneComp_00051140	ENST00000428771.6	ENSG00000188290.10	control	UPF3A_KO_14	HES4	protein_coding	protein_coding	113.743	163.366	93.261	21.8205	1.87267	-0.808699	NA	21.0504	38.8488	12.2868	8.1161	1.16915	-1.65996	NA	0.178943	0.233567	0.131433	-0.102133	6.80142e-05	5.13383e-05	FALSE	FALSE
isoComp_00269008	geneComp_00051140	ENST00000481869.1	ENSG00000188290.10	control	UPF3A_KO_14	HES4	protein_coding	retained_intron	113.743	163.366	93.261	21.8205	1.87267	-0.808699	NA	30.9671	52.9545	29.7727	6.81483	1.03809	-0.830549	NA	0.27311	0.324633	0.3192	-0.00543333	0.877732	5.13383e-05	NA	FALSE
isoComp_00269009	geneComp_00051140	ENST00000484667.2	ENSG00000188290.10	control	UPF3A_KO_14	HES4	protein_coding	protein_coding	113.743	163.366	93.261	21.8205	1.87267	-0.808699	NA	7.50359	11.8667	4.12552	2.3133	0.229777	-1.522	NA	0.0632762	0.0712667	0.0442	-0.0270667	5.13383e-05	5.13383e-05	FALSE	FALSE
isoComp_00269457	geneComp_00051230	ENST00000344962.9	ENSG00000188732.11	control	UPF3A_KO_14	FAM221A	protein_coding	protein_coding	7.32832	9.31954	5.82242	0.590622	0.304436	-0.67771	NA	2.89421	3.75175	2.21409	0.398759	0.106434	-0.758187	NA	0.390752	0.403133	0.381333	-0.0218	0.875516	0.0136919	FALSE	FALSE
isoComp_00269458	geneComp_00051230	ENST00000409192.7	ENSG00000188732.11	control	UPF3A_KO_14	FAM221A	protein_coding	protein_coding	7.32832	9.31954	5.82242	0.590622	0.304436	-0.67771	NA	0.732167	1.10194	0.319628	0.267707	0.190551	-1.75417	NA	0.0948762	0.117233	0.0526667	-0.0645667	0.37318	0.0136919	FALSE	FALSE
isoComp_00269459	geneComp_00051230	ENST00000409653.5	ENSG00000188732.11	control	UPF3A_KO_14	FAM221A	protein_coding	protein_coding	7.32832	9.31954	5.82242	0.590622	0.304436	-0.67771	NA	1.33204	0.697303	1.65593	0.361238	0.0462341	1.23593	NA	0.197505	0.0799	0.2852	0.2053	0.246998	0.0136919	FALSE	FALSE
isoComp_00269460	geneComp_00051230	ENST00000409994.3	ENSG00000188732.11	control	UPF3A_KO_14	FAM221A	protein_coding	protein_coding	7.32832	9.31954	5.82242	0.590622	0.304436	-0.67771	NA	2.18554	3.64445	1.35964	0.584634	0.057755	-1.41586	NA	0.289305	0.386033	0.234667	-0.151367	0.0136919	0.0136919	FALSE	FALSE
isoComp_00269463	geneComp_00051230	ENST00000462546.5	ENSG00000188732.11	control	UPF3A_KO_14	FAM221A	protein_coding	retained_intron	7.32832	9.31954	5.82242	0.590622	0.304436	-0.67771	NA	0.0948677	0.0541222	0.136164	0.0284438	0.0402747	1.18869	NA	0.0145381	0.00623333	0.0228333	0.0166	0.186409	0.0136919	NA	FALSE
isoComp_00269595	geneComp_00051263	ENST00000502486.6	ENSG00000188848.16	control	UPF3A_KO_14	BEND4	protein_coding	protein_coding	1.55867	1.33217	1.29558	0.143395	0.11072	-0.0398821	NA	1.01149	0.781431	1.04173	0.0638048	0.074836	0.410236	NA	0.650262	0.5925	0.8062	0.2137	0.0243281	0.0243281	FALSE	FALSE
isoComp_00269596	geneComp_00051263	ENST00000504360.5	ENSG00000188848.16	control	UPF3A_KO_14	BEND4	protein_coding	protein_coding	1.55867	1.33217	1.29558	0.143395	0.11072	-0.0398821	NA	0.547189	0.550744	0.253845	0.101558	0.0453584	-1.08765	NA	0.349738	0.4075	0.1938	-0.2137	0.0278785	0.0243281	FALSE	FALSE
isoComp_00269667	geneComp_00051283	ENST00000375412.11	ENSG00000188938.17	control	UPF3A_KO_14	FAM120AOS	protein_coding	protein_coding	8.12089	7.4011	7.94323	0.0909592	0.342289	0.101853	NA	0.725453	0.633449	0.680123	0.0478891	0.0102977	0.101027	NA	0.0910667	0.0856	0.0861	0.0005	1	2.62369e-06	FALSE	FALSE
isoComp_00269668	geneComp_00051283	ENST00000423591.5	ENSG00000188938.17	control	UPF3A_KO_14	FAM120AOS	protein_coding	protein_coding	8.12089	7.4011	7.94323	0.0909592	0.342289	0.101853	NA	3.87582	3.42082	3.65099	0.283849	0.154476	0.0936811	NA	0.475419	0.4623	0.459667	-0.00263333	0.978036	2.62369e-06	FALSE	FALSE
isoComp_00269670	geneComp_00051283	ENST00000428378.1	ENSG00000188938.17	control	UPF3A_KO_14	FAM120AOS	protein_coding	protein_coding	8.12089	7.4011	7.94323	0.0909592	0.342289	0.101853	NA	0.257003	0.195644	0.236716	0.0268526	0.101198	0.262701	NA	0.0311	0.0265333	0.0292	0.00266667	0.950469	2.62369e-06	FALSE	FALSE
isoComp_00269672	geneComp_00051283	ENST00000476484.5	ENSG00000188938.17	control	UPF3A_KO_14	FAM120AOS	protein_coding	nonsense_mediated_decay	8.12089	7.4011	7.94323	0.0909592	0.342289	0.101853	NA	0.879759	0.463446	1.44033	0.0784119	0.131995	1.61511	NA	0.109295	0.0627333	0.1808	0.118067	2.62369e-06	2.62369e-06	TRUE	FALSE
isoComp_00269673	geneComp_00051283	ENST00000479094.5	ENSG00000188938.17	control	UPF3A_KO_14	FAM120AOS	protein_coding	processed_transcript	8.12089	7.4011	7.94323	0.0909592	0.342289	0.101853	NA	0.941656	1.04652	1.15656	0.0827114	0.116412	0.142949	NA	0.115857	0.1415	0.144967	0.00346667	0.964452	2.62369e-06	NA	FALSE
isoComp_00269674	geneComp_00051283	ENST00000483056.5	ENSG00000188938.17	control	UPF3A_KO_14	FAM120AOS	protein_coding	processed_transcript	8.12089	7.4011	7.94323	0.0909592	0.342289	0.101853	NA	0.171679	0.0680523	0	0.0342346	0	-2.96444	NA	0.0217619	0.0093	0	-0.0093	0.155113	2.62369e-06	NA	FALSE
isoComp_00269675	geneComp_00051283	ENST00000483149.6	ENSG00000188938.17	control	UPF3A_KO_14	FAM120AOS	protein_coding	processed_transcript	8.12089	7.4011	7.94323	0.0909592	0.342289	0.101853	NA	0.260996	0.145704	0.325204	0.0619492	0.110585	1.10623	NA	0.0322667	0.0198333	0.0400333	0.0202	0.637812	2.62369e-06	NA	FALSE
isoComp_00269677	geneComp_00051283	ENST00000520470.5	ENSG00000188938.17	control	UPF3A_KO_14	FAM120AOS	protein_coding	processed_transcript	8.12089	7.4011	7.94323	0.0909592	0.342289	0.101853	NA	0.693465	1.15531	0.182286	0.264425	0.182286	-2.59939	NA	0.0847381	0.155333	0.0250333	-0.1303	0.121613	2.62369e-06	NA	FALSE
isoComp_00269679	geneComp_00051283	ENST00000649557.1	ENSG00000188938.17	control	UPF3A_KO_14	FAM120AOS	protein_coding	nonsense_mediated_decay	8.12089	7.4011	7.94323	0.0909592	0.342289	0.101853	NA	0.105809	0.0612144	0.0797141	0.0120618	0.0128163	0.333166	NA	0.0131905	0.0083	0.0101	0.0018	0.923214	2.62369e-06	TRUE	FALSE
isoComp_00269757	geneComp_00051305	ENST00000305783.13	ENSG00000189050.16	control	UPF3A_KO_14	RNFT1	protein_coding	protein_coding	4.21581	3.43879	4.63501	0.365473	0.182204	0.42959	NA	2.58094	1.71149	3.21749	0.805492	0.127279	0.906756	NA	0.609633	0.457767	0.6983	0.240533	0.683833	0.00162887	FALSE	TRUE
isoComp_00269758	geneComp_00051305	ENST00000466544.5	ENSG00000189050.16	control	UPF3A_KO_14	RNFT1	protein_coding	nonsense_mediated_decay	4.21581	3.43879	4.63501	0.365473	0.182204	0.42959	NA	0.674326	0.516631	0.802079	0.225466	0.244822	0.624829	NA	0.15839	0.168967	0.170233	0.00126667	0.954461	0.00162887	TRUE	TRUE
isoComp_00269759	geneComp_00051305	ENST00000477207.2	ENSG00000189050.16	control	UPF3A_KO_14	RNFT1	protein_coding	retained_intron	4.21581	3.43879	4.63501	0.365473	0.182204	0.42959	NA	0.0960328	0	0.0852653	0	0.0852653	3.25195	NA	0.0201524	0	0.0171333	0.0171333	0.882531	0.00162887	NA	TRUE
isoComp_00269760	geneComp_00051305	ENST00000482446.5	ENSG00000189050.16	control	UPF3A_KO_14	RNFT1	protein_coding	nonsense_mediated_decay	4.21581	3.43879	4.63501	0.365473	0.182204	0.42959	NA	0.439532	0.83652	0.186748	0.1997	0.0289112	-2.1052	NA	0.111657	0.259467	0.0406	-0.218867	0.00162887	0.00162887	TRUE	TRUE
isoComp_00269761	geneComp_00051305	ENST00000484257.1	ENSG00000189050.16	control	UPF3A_KO_14	RNFT1	protein_coding	nonsense_mediated_decay	4.21581	3.43879	4.63501	0.365473	0.182204	0.42959	NA	0.0769371	0.03497	0	0.03497	0	-2.16896	NA	0.0172952	0.0096	0	-0.0096	0.577045	0.00162887	TRUE	TRUE
isoComp_00269762	geneComp_00051305	ENST00000486103.6	ENSG00000189050.16	control	UPF3A_KO_14	RNFT1	protein_coding	retained_intron	4.21581	3.43879	4.63501	0.365473	0.182204	0.42959	NA	0.054578	0	0.0580866	0	0.0580866	2.76737	NA	0.0119905	0	0.0116667	0.0116667	0.880399	0.00162887	NA	TRUE
isoComp_00269763	geneComp_00051305	ENST00000493737.5	ENSG00000189050.16	control	UPF3A_KO_14	RNFT1	protein_coding	retained_intron	4.21581	3.43879	4.63501	0.365473	0.182204	0.42959	NA	0.191408	0.266689	0.12856	0.135029	0.033181	-0.99775	NA	0.0468095	0.0841333	0.0277667	-0.0563667	0.685702	0.00162887	NA	TRUE
isoComp_00269764	geneComp_00051305	ENST00000586083.5	ENSG00000189050.16	control	UPF3A_KO_14	RNFT1	protein_coding	retained_intron	4.21581	3.43879	4.63501	0.365473	0.182204	0.42959	NA	0.102057	0.0724969	0.156784	0.0230845	0.0499784	1.01557	NA	0.0240571	0.0201	0.0343	0.0142	0.880132	0.00162887	NA	TRUE
isoComp_00270050	geneComp_00051370	ENST00000480991.1	ENSG00000189339.12	control	UPF3A_KO_14	SLC35E2B	protein_coding	retained_intron	4.63114	3.67908	4.2431	0.114217	0.0986937	0.205256	NA	0.642007	0.696922	0.738611	0.04703	0.0452532	0.0826646	NA	0.1414	0.189367	0.174033	-0.0153333	0.877644	0.0252125	NA	FALSE
isoComp_00270051	geneComp_00051370	ENST00000481276.1	ENSG00000189339.12	control	UPF3A_KO_14	SLC35E2B	protein_coding	retained_intron	4.63114	3.67908	4.2431	0.114217	0.0986937	0.205256	NA	0.248869	0.273279	0.21647	0.0298621	0.0457963	-0.322901	NA	0.0536429	0.0747667	0.0506	-0.0241667	0.679231	0.0252125	NA	FALSE
isoComp_00270052	geneComp_00051370	ENST00000611123.1	ENSG00000189339.12	control	UPF3A_KO_14	SLC35E2B	protein_coding	protein_coding	4.63114	3.67908	4.2431	0.114217	0.0986937	0.205256	NA	2.35281	1.73466	2.12574	0.157565	0.172756	0.291787	NA	0.510805	0.4697	0.5012	0.0315	0.873119	0.0252125	FALSE	FALSE
isoComp_00270053	geneComp_00051370	ENST00000614300.4	ENSG00000189339.12	control	UPF3A_KO_14	SLC35E2B	protein_coding	protein_coding	4.63114	3.67908	4.2431	0.114217	0.0986937	0.205256	NA	0.398115	0.623336	0.242779	0.0682889	0.0825333	-1.32509	NA	0.0886429	0.170867	0.0581667	-0.1127	0.0344736	0.0252125	FALSE	FALSE
isoComp_00270054	geneComp_00051370	ENST00000617444.5	ENSG00000189339.12	control	UPF3A_KO_14	SLC35E2B	protein_coding	protein_coding	4.63114	3.67908	4.2431	0.114217	0.0986937	0.205256	NA	0.989336	0.35088	0.919508	0.032361	0.135412	1.36495	NA	0.2055	0.0952333	0.215967	0.120733	0.0252125	0.0252125	FALSE	FALSE
isoComp_00270079	geneComp_00051379	ENST00000276704.6	ENSG00000189376.12	control	UPF3A_KO_14	C8orf76	protein_coding	protein_coding	5.14879	3.99155	5.16866	0.293406	0.237047	0.372018	NA	3.84188	3.40079	3.3919	0.0929759	0.226059	-0.00376558	NA	0.753843	0.859067	0.6552	-0.203867	0.00457219	0.00457219	FALSE	FALSE
isoComp_00270080	geneComp_00051379	ENST00000517760.1	ENSG00000189376.12	control	UPF3A_KO_14	C8orf76	protein_coding	processed_transcript	5.14879	3.99155	5.16866	0.293406	0.237047	0.372018	NA	0.36963	0.325419	0.254468	0.259662	0.12952	-0.34287	NA	0.0702667	0.0739333	0.0473	-0.0266333	0.96424	0.00457219	NA	FALSE
isoComp_00270081	geneComp_00051379	ENST00000518996.1	ENSG00000189376.12	control	UPF3A_KO_14	C8orf76	protein_coding	retained_intron	5.14879	3.99155	5.16866	0.293406	0.237047	0.372018	NA	0.106692	0.0735209	0.116187	0.0496309	0.0379762	0.595351	NA	0.0210619	0.0185667	0.0223	0.00373333	0.952251	0.00457219	NA	FALSE
isoComp_00270083	geneComp_00051379	ENST00000521310.5	ENSG00000189376.12	control	UPF3A_KO_14	C8orf76	protein_coding	processed_transcript	5.14879	3.99155	5.16866	0.293406	0.237047	0.372018	NA	0.332503	0	0.85408	0	0.431469	6.43309	NA	0.061181	0	0.173133	0.173133	0.248647	0.00457219	NA	FALSE
isoComp_00270084	geneComp_00051379	ENST00000522477.1	ENSG00000189376.12	control	UPF3A_KO_14	C8orf76	protein_coding	processed_transcript	5.14879	3.99155	5.16866	0.293406	0.237047	0.372018	NA	0.236225	0.155901	0.203556	0.0255058	0.122656	0.364288	NA	0.0445905	0.0394667	0.0374667	-0.002	0.916431	0.00457219	NA	FALSE
isoComp_00270085	geneComp_00051379	ENST00000523726.1	ENSG00000189376.12	control	UPF3A_KO_14	C8orf76	protein_coding	retained_intron	5.14879	3.99155	5.16866	0.293406	0.237047	0.372018	NA	0.252069	0.0359228	0.348468	0.0180629	0.187425	2.96456	NA	0.0471952	0.009	0.0646	0.0556	0.17206	0.00457219	NA	FALSE
isoComp_00270125	geneComp_00051392	ENST00000361832.2	ENSG00000196072.12	control	UPF3A_KO_14	BLOC1S2	protein_coding	processed_transcript	9.8814	7.3104	8.02287	0.62486	0.685056	0.133993	NA	1.71413	1.74864	0.765602	0.139453	0.306472	-1.18107	NA	0.166924	0.240267	0.0902	-0.150067	0.0362969	0.0362969	NA	FALSE
isoComp_00270126	geneComp_00051392	ENST00000370372.7	ENSG00000196072.12	control	UPF3A_KO_14	BLOC1S2	protein_coding	protein_coding	9.8814	7.3104	8.02287	0.62486	0.685056	0.133993	NA	5.98013	4.69322	5.14589	0.117393	0.450867	0.132574	NA	0.619138	0.648833	0.641133	-0.0077	0.971396	0.0362969	FALSE	FALSE
isoComp_00270127	geneComp_00051392	ENST00000441611.5	ENSG00000196072.12	control	UPF3A_KO_14	BLOC1S2	protein_coding	protein_coding	9.8814	7.3104	8.02287	0.62486	0.685056	0.133993	NA	1.77007	0.607201	1.54529	0.209964	0.277064	1.33337	NA	0.174948	0.0793	0.201867	0.122567	0.17363	0.0362969	FALSE	FALSE
isoComp_00270128	geneComp_00051392	ENST00000579542.1	ENSG00000196072.12	control	UPF3A_KO_14	BLOC1S2	protein_coding	protein_coding	9.8814	7.3104	8.02287	0.62486	0.685056	0.133993	NA	0.365154	0.210876	0.471502	0.210876	0.287548	1.12431	NA	0.0340381	0.0252	0.0546667	0.0294667	0.771563	0.0362969	FALSE	FALSE
isoComp_00270704	geneComp_00051488	ENST00000319849.7	ENSG00000196387.9	control	UPF3A_KO_14	ZNF140	protein_coding	protein_coding	3.50603	2.54133	4.51292	0.395685	0.144892	0.826005	NA	0.167967	0.0790524	0.0392212	0.0502854	0.0392212	-0.855374	NA	0.0458429	0.0294333	0.00863333	-0.0208	0.610106	1.15229e-05	FALSE	TRUE
isoComp_00270705	geneComp_00051488	ENST00000355557.6	ENSG00000196387.9	control	UPF3A_KO_14	ZNF140	protein_coding	protein_coding	3.50603	2.54133	4.51292	0.395685	0.144892	0.826005	NA	0.354037	0.235762	0.467467	0.0421411	0.0552475	0.958138	NA	0.102514	0.1008	0.104367	0.00356667	0.967933	1.15229e-05	FALSE	TRUE
isoComp_00270706	geneComp_00051488	ENST00000356456.9	ENSG00000196387.9	control	UPF3A_KO_14	ZNF140	protein_coding	protein_coding	3.50603	2.54133	4.51292	0.395685	0.144892	0.826005	NA	0.302647	0.268896	0.433194	0.170839	0.216651	0.668211	NA	0.0933333	0.127467	0.0932667	-0.0342	1	1.15229e-05	FALSE	TRUE
isoComp_00270708	geneComp_00051488	ENST00000412146.6	ENSG00000196387.9	control	UPF3A_KO_14	ZNF140	protein_coding	protein_coding	3.50603	2.54133	4.51292	0.395685	0.144892	0.826005	NA	0.0578297	0	0.0844577	0	0.0844577	3.23967	NA	0.0149524	0	0.0198667	0.0198667	0.944287	1.15229e-05	FALSE	TRUE
isoComp_00270709	geneComp_00051488	ENST00000429434.3	ENSG00000196387.9	control	UPF3A_KO_14	ZNF140	protein_coding	protein_coding	3.50603	2.54133	4.51292	0.395685	0.144892	0.826005	NA	0.355912	0.270236	0.474049	0.0240625	0.0330354	0.78851	NA	0.101729	0.109467	0.1053	-0.00416667	0.970554	1.15229e-05	FALSE	TRUE
isoComp_00270710	geneComp_00051488	ENST00000440550.6	ENSG00000196387.9	control	UPF3A_KO_14	ZNF140	protein_coding	protein_coding	3.50603	2.54133	4.51292	0.395685	0.144892	0.826005	NA	0.21136	0.163491	0.309862	0.163491	0.192581	0.882588	NA	0.0602857	0.0648	0.0715667	0.00676667	0.891401	1.15229e-05	FALSE	TRUE
isoComp_00270711	geneComp_00051488	ENST00000440984.3	ENSG00000196387.9	control	UPF3A_KO_14	ZNF140	protein_coding	processed_transcript	3.50603	2.54133	4.51292	0.395685	0.144892	0.826005	NA	0.159616	0.448513	0.0820782	0.448513	0.0820782	-2.31603	NA	0.0494381	0.138633	0.0173	-0.121333	0.894253	1.15229e-05	NA	TRUE
isoComp_00270712	geneComp_00051488	ENST00000536790.5	ENSG00000196387.9	control	UPF3A_KO_14	ZNF140	protein_coding	nonsense_mediated_decay	3.50603	2.54133	4.51292	0.395685	0.144892	0.826005	NA	0.973685	0.166394	1.43639	0.025459	0.197049	3.03558	NA	0.263333	0.0701333	0.318167	0.248033	1.15229e-05	1.15229e-05	TRUE	TRUE
isoComp_00270713	geneComp_00051488	ENST00000544426.5	ENSG00000196387.9	control	UPF3A_KO_14	ZNF140	protein_coding	protein_coding	3.50603	2.54133	4.51292	0.395685	0.144892	0.826005	NA	0.906005	0.908987	1.0811	0.183107	0.263469	0.247671	NA	0.264462	0.359267	0.238	-0.121267	0.55685	1.15229e-05	FALSE	TRUE
isoComp_00271023	geneComp_00051537	ENST00000527312.5	ENSG00000196535.16	control	UPF3A_KO_14	MYO18A	protein_coding	retained_intron	2.2625	2.23123	1.78905	0.0741653	0.0309989	-0.317055	NA	0.028413	0.0532539	0.0426267	0.0532539	0.0303366	-0.265359	NA	0.0129143	0.0232667	0.0233667	0.0001	0.971422	0.0115456	NA	FALSE
isoComp_00271024	geneComp_00051537	ENST00000527372.6	ENSG00000196535.16	control	UPF3A_KO_14	MYO18A	protein_coding	protein_coding	2.2625	2.23123	1.78905	0.0741653	0.0309989	-0.317055	NA	0.18803	0.173793	0.14635	0.0112537	0.00425801	-0.233304	NA	0.0841333	0.0783333	0.0819333	0.0036	0.996794	0.0115456	FALSE	FALSE
isoComp_00271030	geneComp_00051537	ENST00000530557.2	ENSG00000196535.16	control	UPF3A_KO_14	MYO18A	protein_coding	retained_intron	2.2625	2.23123	1.78905	0.0741653	0.0309989	-0.317055	NA	0.0687554	0.0604286	0.0710417	0.0244063	0.0309202	0.202504	NA	0.0308286	0.0266667	0.0392333	0.0125667	0.89259	0.0115456	NA	FALSE
isoComp_00271031	geneComp_00051537	ENST00000531253.5	ENSG00000196535.16	control	UPF3A_KO_14	MYO18A	protein_coding	protein_coding	2.2625	2.23123	1.78905	0.0741653	0.0309989	-0.317055	NA	0.966819	0.810166	1.17096	0.057724	0.103281	0.525976	NA	0.441448	0.3657	0.655567	0.289867	0.0115456	0.0115456	FALSE	FALSE
isoComp_00271035	geneComp_00051537	ENST00000532143.2	ENSG00000196535.16	control	UPF3A_KO_14	MYO18A	protein_coding	retained_intron	2.2625	2.23123	1.78905	0.0741653	0.0309989	-0.317055	NA	0.0416568	0.0468535	0.0128314	0.0169822	0.0128314	-1.31623	NA	0.0173524	0.0208333	0.00703333	-0.0138	0.495544	0.0115456	NA	FALSE
isoComp_00271036	geneComp_00051537	ENST00000533112.5	ENSG00000196535.16	control	UPF3A_KO_14	MYO18A	protein_coding	protein_coding	2.2625	2.23123	1.78905	0.0741653	0.0309989	-0.317055	NA	0.0274577	0.012885	0.0276581	0.00644841	0.0203158	0.718558	NA	0.0115286	0.0059	0.0158333	0.00993333	0.567791	0.0115456	FALSE	FALSE
isoComp_00271037	geneComp_00051537	ENST00000533399.1	ENSG00000196535.16	control	UPF3A_KO_14	MYO18A	protein_coding	retained_intron	2.2625	2.23123	1.78905	0.0741653	0.0309989	-0.317055	NA	0.056706	0.0915245	0.0241957	0.0553105	0.0241957	-1.56994	NA	0.0244905	0.0412	0.014	-0.0272	0.63153	0.0115456	NA	FALSE
isoComp_00271043	geneComp_00051537	ENST00000590242.5	ENSG00000196535.16	control	UPF3A_KO_14	MYO18A	protein_coding	processed_transcript	2.2625	2.23123	1.78905	0.0741653	0.0309989	-0.317055	NA	0.0314115	0	0.0188008	0	0.0188008	1.52611	NA	0.0145429	0	0.0103667	0.0103667	0.786483	0.0115456	NA	FALSE
isoComp_00271045	geneComp_00051537	ENST00000628822.2	ENSG00000196535.16	control	UPF3A_KO_14	MYO18A	protein_coding	protein_coding	2.2625	2.23123	1.78905	0.0741653	0.0309989	-0.317055	NA	0.664175	0.80116	0.202951	0.0992188	0.104476	-1.92946	NA	0.284124	0.356833	0.112633	-0.2442	0.0516744	0.0115456	FALSE	FALSE
isoComp_00271046	geneComp_00051537	ENST00000636100.1	ENSG00000196535.16	control	UPF3A_KO_14	MYO18A	protein_coding	protein_coding	2.2625	2.23123	1.78905	0.0741653	0.0309989	-0.317055	NA	0.0450641	0.0368088	0.0354143	0.0239718	0.0153502	-0.0436357	NA	0.0204857	0.0172667	0.0199	0.00263333	0.95942	0.0115456	FALSE	FALSE
isoComp_00271499	geneComp_00051601	ENST00000424235.1	ENSG00000196756.13	control	UPF3A_KO_14	SNHG17	lncRNA	retained_intron	20.7206	24.9412	16.9198	1.58064	0.801821	-0.559542	NA	0.960062	1.29967	0.864535	0.286943	0.0483684	-0.582614	NA	0.047581	0.0518	0.0515	-0.0003	0.995435	7.21707e-61	NA	FALSE
isoComp_00271500	geneComp_00051601	ENST00000449469.5	ENSG00000196756.13	control	UPF3A_KO_14	SNHG17	lncRNA	retained_intron	20.7206	24.9412	16.9198	1.58064	0.801821	-0.559542	NA	3.20588	3.562	2.90826	0.387962	0.265994	-0.291627	NA	0.152576	0.142467	0.1716	0.0291333	0.504871	7.21707e-61	NA	FALSE
isoComp_00271501	geneComp_00051601	ENST00000456953.6	ENSG00000196756.13	control	UPF3A_KO_14	SNHG17	lncRNA	lncRNA	20.7206	24.9412	16.9198	1.58064	0.801821	-0.559542	NA	2.18704	2.49317	1.43533	0.153047	0.105885	-0.79236	NA	0.105629	0.101333	0.0854333	-0.0159	0.614972	7.21707e-61	NA	FALSE
isoComp_00271503	geneComp_00051601	ENST00000653343.1	ENSG00000196756.13	control	UPF3A_KO_14	SNHG17	lncRNA	lncRNA	20.7206	24.9412	16.9198	1.58064	0.801821	-0.559542	NA	3.66277	4.69385	2.75387	0.440785	0.0679048	-0.767153	NA	0.175571	0.187867	0.1638	-0.0240667	0.534688	7.21707e-61	NA	FALSE
isoComp_00271506	geneComp_00051601	ENST00000653938.1	ENSG00000196756.13	control	UPF3A_KO_14	SNHG17	lncRNA	lncRNA	20.7206	24.9412	16.9198	1.58064	0.801821	-0.559542	NA	0.459408	0	1.82349	0	0.180587	7.51845	NA	0.0255952	0	0.107267	0.107267	4.93996e-40	7.21707e-61	NA	FALSE
isoComp_00271508	geneComp_00051601	ENST00000654183.1	ENSG00000196756.13	control	UPF3A_KO_14	SNHG17	lncRNA	lncRNA	20.7206	24.9412	16.9198	1.58064	0.801821	-0.559542	NA	0.234802	0	0	0	0	0	NA	0.0108429	0	0	0	NA	7.21707e-61	NA	FALSE
isoComp_00271512	geneComp_00051601	ENST00000655692.1	ENSG00000196756.13	control	UPF3A_KO_14	SNHG17	lncRNA	lncRNA	20.7206	24.9412	16.9198	1.58064	0.801821	-0.559542	NA	0.782571	0.776636	0.79633	0.034987	0.102514	0.0356739	NA	0.0393095	0.0312333	0.0467	0.0154667	0.290731	7.21707e-61	NA	FALSE
isoComp_00271515	geneComp_00051601	ENST00000657429.1	ENSG00000196756.13	control	UPF3A_KO_14	SNHG17	lncRNA	lncRNA	20.7206	24.9412	16.9198	1.58064	0.801821	-0.559542	NA	0.670641	0.745704	0.808188	0.136397	0.0540622	0.11461	NA	0.0345524	0.0296667	0.0478	0.0181333	0.15606	7.21707e-61	NA	FALSE
isoComp_00271519	geneComp_00051601	ENST00000658051.1	ENSG00000196756.13	control	UPF3A_KO_14	SNHG17	lncRNA	lncRNA	20.7206	24.9412	16.9198	1.58064	0.801821	-0.559542	NA	0.29335	0.250334	0.341029	0.125174	0.176944	0.431228	NA	0.0137429	0.00976667	0.0193667	0.0096	0.910226	7.21707e-61	NA	FALSE
isoComp_00271525	geneComp_00051601	ENST00000659102.1	ENSG00000196756.13	control	UPF3A_KO_14	SNHG17	lncRNA	lncRNA	20.7206	24.9412	16.9198	1.58064	0.801821	-0.559542	NA	0.321501	0.351125	0.235287	0.122884	0.0404299	-0.558028	NA	0.0160476	0.0145667	0.0142	-0.000366667	0.999254	7.21707e-61	NA	FALSE
isoComp_00271527	geneComp_00051601	ENST00000659400.1	ENSG00000196756.13	control	UPF3A_KO_14	SNHG17	lncRNA	lncRNA	20.7206	24.9412	16.9198	1.58064	0.801821	-0.559542	NA	2.63351	2.73613	2.73521	0.428486	0.0940543	-0.000484225	NA	0.129714	0.1123	0.161867	0.0495667	0.293638	7.21707e-61	NA	FALSE
isoComp_00271529	geneComp_00051601	ENST00000660189.1	ENSG00000196756.13	control	UPF3A_KO_14	SNHG17	lncRNA	lncRNA	20.7206	24.9412	16.9198	1.58064	0.801821	-0.559542	NA	0.650612	0.816327	0.0534239	0.61173	0.0534239	-3.70361	NA	0.0266571	0.0301333	0.00296667	-0.0271667	0.60385	7.21707e-61	NA	FALSE
isoComp_00271532	geneComp_00051601	ENST00000662213.1	ENSG00000196756.13	control	UPF3A_KO_14	SNHG17	lncRNA	lncRNA	20.7206	24.9412	16.9198	1.58064	0.801821	-0.559542	NA	0.223516	0.303118	0.0831718	0.15916	0.0474688	-1.74874	NA	0.0101238	0.0129667	0.005	-0.00796667	0.756104	7.21707e-61	NA	FALSE
isoComp_00271534	geneComp_00051601	ENST00000662572.1	ENSG00000196756.13	control	UPF3A_KO_14	SNHG17	lncRNA	lncRNA	20.7206	24.9412	16.9198	1.58064	0.801821	-0.559542	NA	0.366346	0.353587	0.465363	0.0587316	0.0785288	0.386728	NA	0.0187905	0.0140667	0.0272	0.0131333	0.171135	7.21707e-61	NA	FALSE
isoComp_00271536	geneComp_00051601	ENST00000663187.1	ENSG00000196756.13	control	UPF3A_KO_14	SNHG17	lncRNA	lncRNA	20.7206	24.9412	16.9198	1.58064	0.801821	-0.559542	NA	1.75221	3.74175	0	0.258474	0	-8.55142	NA	0.0837429	0.150167	0	-0.150167	7.21707e-61	7.21707e-61	NA	FALSE
isoComp_00271538	geneComp_00051601	ENST00000664073.1	ENSG00000196756.13	control	UPF3A_KO_14	SNHG17	lncRNA	lncRNA	20.7206	24.9412	16.9198	1.58064	0.801821	-0.559542	NA	0.243529	0.219768	0.074454	0.159081	0.0557243	-1.44394	NA	0.011219	0.0091	0.0047	-0.0044	0.914095	7.21707e-61	NA	FALSE
isoComp_00271540	geneComp_00051601	ENST00000665003.1	ENSG00000196756.13	control	UPF3A_KO_14	SNHG17	lncRNA	lncRNA	20.7206	24.9412	16.9198	1.58064	0.801821	-0.559542	NA	0.261929	0.329603	0.20138	0.0210807	0.0198379	-0.684011	NA	0.0127095	0.0133667	0.0118333	-0.00153333	0.882389	7.21707e-61	NA	FALSE
isoComp_00271541	geneComp_00051601	ENST00000665440.1	ENSG00000196756.13	control	UPF3A_KO_14	SNHG17	lncRNA	lncRNA	20.7206	24.9412	16.9198	1.58064	0.801821	-0.559542	NA	0.210504	0.164726	0.126487	0.0600911	0.0334268	-0.356324	NA	0.0101143	0.0066	0.00763333	0.00103333	0.934982	7.21707e-61	NA	FALSE
isoComp_00271564	geneComp_00051605	ENST00000376463.3	ENSG00000196781.16	control	UPF3A_KO_14	TLE1	protein_coding	protein_coding	12.0728	15.9291	9.38115	1.40697	0.206827	-0.763193	NA	4.52137	7.046	3.13986	0.742074	0.105331	-1.16356	NA	0.365933	0.440833	0.334633	-0.1062	0.00195089	0.000637128	FALSE	FALSE
isoComp_00271566	geneComp_00051605	ENST00000376499.8	ENSG00000196781.16	control	UPF3A_KO_14	TLE1	protein_coding	protein_coding	12.0728	15.9291	9.38115	1.40697	0.206827	-0.763193	NA	5.52629	5.93414	4.66808	0.387116	0.0214997	-0.345551	NA	0.467181	0.374767	0.4982	0.123433	0.000637128	0.000637128	FALSE	FALSE
isoComp_00271567	geneComp_00051605	ENST00000418319.5	ENSG00000196781.16	control	UPF3A_KO_14	TLE1	protein_coding	protein_coding	12.0728	15.9291	9.38115	1.40697	0.206827	-0.763193	NA	1.80425	2.61608	1.33193	0.339663	0.201531	-0.968602	NA	0.148014	0.162933	0.141433	-0.0215	0.742844	0.000637128	FALSE	FALSE
isoComp_00271595	geneComp_00051614	ENST00000361171.8	ENSG00000196814.15	control	UPF3A_KO_14	MVB12B	protein_coding	protein_coding	1.15281	1.20365	1.13427	0.17368	0.0451324	-0.0849283	NA	0.966479	0.696988	0.966284	0.0530402	0.00589044	0.465616	NA	0.847167	0.5972	0.855	0.2578	0.00813427	9.49905e-08	FALSE	FALSE
isoComp_00271596	geneComp_00051614	ENST00000402437.2	ENSG00000196814.15	control	UPF3A_KO_14	MVB12B	protein_coding	protein_coding	1.15281	1.20365	1.13427	0.17368	0.0451324	-0.0849283	NA	0.0875732	0.377229	0	0.114779	0	-5.27512	NA	0.0689143	0.2984	0	-0.2984	9.49905e-08	9.49905e-08	FALSE	FALSE
isoComp_00271597	geneComp_00051614	ENST00000470567.5	ENSG00000196814.15	control	UPF3A_KO_14	MVB12B	protein_coding	processed_transcript	1.15281	1.20365	1.13427	0.17368	0.0451324	-0.0849283	NA	0.0190694	0.0487604	0.0162314	0.0487604	0.0162314	-1.16355	NA	0.0147762	0.0339667	0.0153333	-0.0186333	0.868779	9.49905e-08	NA	FALSE
isoComp_00271599	geneComp_00051614	ENST00000489570.1	ENSG00000196814.15	control	UPF3A_KO_14	MVB12B	protein_coding	processed_transcript	1.15281	1.20365	1.13427	0.17368	0.0451324	-0.0849283	NA	0.0292016	0.0337631	0.0885231	0.0337631	0.0443872	1.17075	NA	0.024419	0.0257333	0.0755333	0.0498	0.785185	9.49905e-08	NA	FALSE
isoComp_00271600	geneComp_00051614	ENST00000489637.3	ENSG00000196814.15	control	UPF3A_KO_14	MVB12B	protein_coding	protein_coding	1.15281	1.20365	1.13427	0.17368	0.0451324	-0.0849283	NA	0.0480385	0.0469133	0.0632323	0.0130137	0.0272829	0.363714	NA	0.0427095	0.0446667	0.0542	0.00953333	0.887553	9.49905e-08	FALSE	FALSE
isoComp_00271630	geneComp_00051626	ENST00000369301.3	ENSG00000196865.4	control	UPF3A_KO_14	NHLRC2	protein_coding	protein_coding	2.09643	2.21333	1.44485	0.349326	0.10023	-0.611857	NA	1.96541	1.74121	1.41627	0.353584	0.120098	-0.296112	NA	0.940848	0.774033	0.978367	0.204333	0.00158389	0.00158389	FALSE	FALSE
isoComp_00271631	geneComp_00051626	ENST00000468890.1	ENSG00000196865.4	control	UPF3A_KO_14	NHLRC2	protein_coding	retained_intron	2.09643	2.21333	1.44485	0.349326	0.10023	-0.611857	NA	0.131016	0.472121	0.0285819	0.051133	0.0285819	-3.6434	NA	0.0591524	0.225967	0.0216333	-0.204333	0.00281771	0.00158389	NA	FALSE
isoComp_00271633	geneComp_00051628	ENST00000301318.8	ENSG00000196867.8	control	UPF3A_KO_14	ZFP28	protein_coding	protein_coding	1.15856	1.00303	0.9378	0.0557051	0.0581762	-0.0960283	NA	0.436178	0.265806	0.43902	0.0539198	0.0394173	0.703129	NA	0.38141	0.261667	0.470967	0.2093	0.181328	0.0229824	FALSE	FALSE
isoComp_00271634	geneComp_00051628	ENST00000588163.1	ENSG00000196867.8	control	UPF3A_KO_14	ZFP28	protein_coding	retained_intron	1.15856	1.00303	0.9378	0.0557051	0.0581762	-0.0960283	NA	0.0469319	0	0.0321843	0	0.0321843	2.07671	NA	0.0346524	0	0.0329333	0.0329333	0.826744	0.0229824	NA	FALSE
isoComp_00271635	geneComp_00051628	ENST00000589836.1	ENSG00000196867.8	control	UPF3A_KO_14	ZFP28	protein_coding	nonsense_mediated_decay	1.15856	1.00303	0.9378	0.0557051	0.0581762	-0.0960283	NA	0.0320046	0	0.0288469	0	0.0288469	1.9578	NA	0.0262762	0	0.0295333	0.0295333	0.826744	0.0229824	TRUE	FALSE
isoComp_00271636	geneComp_00051628	ENST00000591844.5	ENSG00000196867.8	control	UPF3A_KO_14	ZFP28	protein_coding	protein_coding	1.15856	1.00303	0.9378	0.0557051	0.0581762	-0.0960283	NA	0.605625	0.737229	0.395206	0.0357104	0.0608675	-0.882894	NA	0.527543	0.738333	0.423033	-0.3153	0.0229824	0.0229824	FALSE	FALSE
isoComp_00271637	geneComp_00051628	ENST00000594386.1	ENSG00000196867.8	control	UPF3A_KO_14	ZFP28	protein_coding	processed_transcript	1.15856	1.00303	0.9378	0.0557051	0.0581762	-0.0960283	NA	0.0378234	0	0.0425423	0	0.0425423	2.39348	NA	0.0301048	0	0.0435333	0.0435333	0.827891	0.0229824	NA	FALSE
isoComp_00271963	geneComp_00051677	ENST00000359858.9	ENSG00000197056.11	control	UPF3A_KO_14	ZMYM1	protein_coding	protein_coding	4.88343	4.48295	5.16297	0.300627	0.453289	0.20333	NA	2.5006	2.08163	2.94201	0.335634	0.12456	0.497069	NA	0.514152	0.4588	0.574767	0.115967	0.321285	0.0167304	FALSE	FALSE
isoComp_00271964	geneComp_00051677	ENST00000373329.5	ENSG00000197056.11	control	UPF3A_KO_14	ZMYM1	protein_coding	processed_transcript	4.88343	4.48295	5.16297	0.300627	0.453289	0.20333	NA	0.584835	0.353848	0.652816	0.178304	0.17703	0.865273	NA	0.119886	0.0752	0.122533	0.0473333	0.730053	0.0167304	NA	FALSE
isoComp_00271965	geneComp_00051677	ENST00000373330.1	ENSG00000197056.11	control	UPF3A_KO_14	ZMYM1	protein_coding	protein_coding	4.88343	4.48295	5.16297	0.300627	0.453289	0.20333	NA	0.0547011	0	0	0	0	0	NA	0.0106333	0	0	0	NA	0.0167304	FALSE	FALSE
isoComp_00271966	geneComp_00051677	ENST00000463393.1	ENSG00000197056.11	control	UPF3A_KO_14	ZMYM1	protein_coding	processed_transcript	4.88343	4.48295	5.16297	0.300627	0.453289	0.20333	NA	0.661478	1.26061	0.603968	0.217638	0.0844002	-1.04929	NA	0.133152	0.284933	0.116167	-0.168767	0.0167304	0.0167304	NA	FALSE
isoComp_00271967	geneComp_00051677	ENST00000466390.5	ENSG00000197056.11	control	UPF3A_KO_14	ZMYM1	protein_coding	processed_transcript	4.88343	4.48295	5.16297	0.300627	0.453289	0.20333	NA	0.278027	0.111699	0.279309	0.0636184	0.109925	1.24929	NA	0.0547905	0.0232333	0.0524333	0.0292	0.585128	0.0167304	NA	FALSE
isoComp_00271969	geneComp_00051677	ENST00000476269.1	ENSG00000197056.11	control	UPF3A_KO_14	ZMYM1	protein_coding	processed_transcript	4.88343	4.48295	5.16297	0.300627	0.453289	0.20333	NA	0.22085	0.175503	0.184936	0.0923393	0.124377	0.0715563	NA	0.0434714	0.0404667	0.0323	-0.00816667	0.944448	0.0167304	NA	FALSE
isoComp_00271970	geneComp_00051677	ENST00000488455.5	ENSG00000197056.11	control	UPF3A_KO_14	ZMYM1	protein_coding	processed_transcript	4.88343	4.48295	5.16297	0.300627	0.453289	0.20333	NA	0.509444	0.399024	0.476113	0.156211	0.121801	0.249106	NA	0.108324	0.0922667	0.0973667	0.0051	0.982634	0.0167304	NA	FALSE
isoComp_00272227	geneComp_00051711	ENST00000356126.8	ENSG00000197170.10	control	UPF3A_KO_14	PSMD12	protein_coding	protein_coding	12.6624	9.42914	14.6338	0.883674	0.354597	0.633562	NA	7.11651	3.64703	8.33295	0.531774	0.0647162	1.18989	NA	0.551833	0.3845	0.5703	0.1858	2.75475e-05	2.75475e-05	FALSE	FALSE
isoComp_00272228	geneComp_00051711	ENST00000357146.4	ENSG00000197170.10	control	UPF3A_KO_14	PSMD12	protein_coding	protein_coding	12.6624	9.42914	14.6338	0.883674	0.354597	0.633562	NA	3.66295	3.44876	4.22654	0.46234	0.194552	0.292632	NA	0.295562	0.363267	0.288567	-0.0747	0.0521016	2.75475e-05	FALSE	FALSE
isoComp_00272229	geneComp_00051711	ENST00000577724.1	ENSG00000197170.10	control	UPF3A_KO_14	PSMD12	protein_coding	retained_intron	12.6624	9.42914	14.6338	0.883674	0.354597	0.633562	NA	0.184405	0.246326	0.19409	0.0270233	0.0840312	-0.328777	NA	0.0148	0.0262333	0.0135333	-0.0127	0.483247	2.75475e-05	NA	FALSE
isoComp_00272233	geneComp_00051711	ENST00000584008.5	ENSG00000197170.10	control	UPF3A_KO_14	PSMD12	protein_coding	nonsense_mediated_decay	12.6624	9.42914	14.6338	0.883674	0.354597	0.633562	NA	0.174947	0.0836696	0.283693	0.0836696	0.110033	1.64866	NA	0.0129333	0.0096	0.0194333	0.00983333	0.695861	2.75475e-05	TRUE	FALSE
isoComp_00272234	geneComp_00051711	ENST00000584289.5	ENSG00000197170.10	control	UPF3A_KO_14	PSMD12	protein_coding	retained_intron	12.6624	9.42914	14.6338	0.883674	0.354597	0.633562	NA	1.34609	1.86115	1.36266	0.384894	0.300516	-0.446949	NA	0.110933	0.202	0.0922667	-0.109733	0.134582	2.75475e-05	NA	FALSE
isoComp_00272398	geneComp_00051745	ENST00000320153.10	ENSG00000197312.12	control	UPF3A_KO_14	DDI2	protein_coding	nonsense_mediated_decay	2.73975	2.31267	2.7916	0.233509	0.0913963	0.270467	NA	0.063157	0.15489	0.021813	0.0816135	0.021813	-2.37381	NA	0.0231571	0.0720667	0.00756667	-0.0645	0.400196	0.015248	TRUE	FALSE
isoComp_00272399	geneComp_00051745	ENST00000480945.6	ENSG00000197312.12	control	UPF3A_KO_14	DDI2	protein_coding	protein_coding	2.73975	2.31267	2.7916	0.233509	0.0913963	0.270467	NA	1.87973	1.31941	1.96816	0.194499	0.0404907	0.573374	NA	0.683029	0.565133	0.706533	0.1414	0.154915	0.015248	TRUE	FALSE
isoComp_00272400	geneComp_00051745	ENST00000483899.1	ENSG00000197312.12	control	UPF3A_KO_14	DDI2	protein_coding	nonsense_mediated_decay	2.73975	2.31267	2.7916	0.233509	0.0913963	0.270467	NA	0.150798	0.312604	0.0964157	0.0366138	0.0342328	-1.60005	NA	0.0592429	0.139667	0.0339667	-0.1057	0.015248	0.015248	TRUE	FALSE
isoComp_00272401	geneComp_00051745	ENST00000486680.1	ENSG00000197312.12	control	UPF3A_KO_14	DDI2	protein_coding	retained_intron	2.73975	2.31267	2.7916	0.233509	0.0913963	0.270467	NA	0.164056	0.146392	0.162883	0.0281342	0.0481657	0.144628	NA	0.0641476	0.0667333	0.0575667	-0.00916667	0.956613	0.015248	NA	FALSE
isoComp_00272402	geneComp_00051745	ENST00000546927.1	ENSG00000197312.12	control	UPF3A_KO_14	DDI2	protein_coding	retained_intron	2.73975	2.31267	2.7916	0.233509	0.0913963	0.270467	NA	0.331706	0.303931	0.368221	0.117807	0.0343823	0.268783	NA	0.114348	0.123533	0.131467	0.00793333	0.989863	0.015248	NA	FALSE
isoComp_00272403	geneComp_00051745	ENST00000548451.1	ENSG00000197312.12	control	UPF3A_KO_14	DDI2	protein_coding	retained_intron	2.73975	2.31267	2.7916	0.233509	0.0913963	0.270467	NA	0.150306	0.0754479	0.174114	0.0313824	0.0356863	1.10748	NA	0.0560857	0.0328667	0.0628667	0.03	0.566124	0.015248	NA	FALSE
isoComp_00272405	geneComp_00051747	ENST00000355867.8	ENSG00000197321.14	control	UPF3A_KO_14	SVIL	protein_coding	protein_coding	3.06296	2.50254	2.30421	0.167916	0.0495871	-0.118629	NA	0.140954	0.0993304	0.160856	0.00388525	0.0702902	0.644085	NA	0.049281	0.0398333	0.0688	0.0289667	0.68507	5.25395e-09	FALSE	FALSE
isoComp_00272407	geneComp_00051747	ENST00000375400.7	ENSG00000197321.14	control	UPF3A_KO_14	SVIL	protein_coding	protein_coding	3.06296	2.50254	2.30421	0.167916	0.0495871	-0.118629	NA	2.07668	1.78367	2.04204	0.0975979	0.0518085	0.194139	NA	0.705681	0.7176	0.886067	0.168467	0.00314954	5.25395e-09	FALSE	FALSE
isoComp_00272409	geneComp_00051747	ENST00000464726.1	ENSG00000197321.14	control	UPF3A_KO_14	SVIL	protein_coding	processed_transcript	3.06296	2.50254	2.30421	0.167916	0.0495871	-0.118629	NA	0.0411416	0	0	0	0	0	NA	0.010919	0	0	0	NA	5.25395e-09	NA	FALSE
isoComp_00272411	geneComp_00051747	ENST00000465422.1	ENSG00000197321.14	control	UPF3A_KO_14	SVIL	protein_coding	processed_transcript	3.06296	2.50254	2.30421	0.167916	0.0495871	-0.118629	NA	0.675439	0.538686	0	0.126171	0	-5.77791	NA	0.194762	0.213067	0	-0.213067	5.25395e-09	5.25395e-09	NA	FALSE
isoComp_00273116	geneComp_00051859	ENST00000518740.5	ENSG00000197763.17	control	UPF3A_KO_14	TXNRD3	protein_coding	processed_transcript	3.08589	4.29522	2.05638	0.405395	0.183622	-1.05898	NA	0.164748	0.0834156	0.150278	0.0834156	0.150278	0.778843	NA	0.0522095	0.021	0.0649	0.0439	0.964077	0.0206663	NA	FALSE
isoComp_00273117	geneComp_00051859	ENST00000523403.2	ENSG00000197763.17	control	UPF3A_KO_14	TXNRD3	protein_coding	protein_coding	3.08589	4.29522	2.05638	0.405395	0.183622	-1.05898	NA	1.02254	2.00294	0.674777	0.38595	0.103326	-1.5556	NA	0.340633	0.460533	0.3386	-0.121933	0.524471	0.0206663	FALSE	FALSE
isoComp_00273118	geneComp_00051859	ENST00000524230.7	ENSG00000197763.17	control	UPF3A_KO_14	TXNRD3	protein_coding	protein_coding	3.08589	4.29522	2.05638	0.405395	0.183622	-1.05898	NA	1.25326	1.26653	0.975737	0.0181819	0.00523274	-0.372951	NA	0.418224	0.2991	0.482267	0.183167	0.0206663	0.0206663	FALSE	FALSE
isoComp_00273119	geneComp_00051859	ENST00000640433.1	ENSG00000197763.17	control	UPF3A_KO_14	TXNRD3	protein_coding	protein_coding	3.08589	4.29522	2.05638	0.405395	0.183622	-1.05898	NA	0.645346	0.942338	0.255586	0.135945	0.128878	-1.8423	NA	0.188948	0.219333	0.114267	-0.105067	0.502177	0.0206663	FALSE	FALSE
isoComp_00273144	geneComp_00051866	ENST00000334937.8	ENSG00000197779.13	control	UPF3A_KO_14	ZNF81	protein_coding	protein_coding	1.86988	2.44344	1.62196	0.136836	0.0571838	-0.588205	NA	0.176378	0.021476	0.232349	0.021476	0.0470189	2.94476	NA	0.102538	0.00933333	0.1418	0.132467	0.00107793	0.00107793	FALSE	FALSE
isoComp_00273145	geneComp_00051866	ENST00000338637.11	ENSG00000197779.13	control	UPF3A_KO_14	ZNF81	protein_coding	protein_coding	1.86988	2.44344	1.62196	0.136836	0.0571838	-0.588205	NA	0.231053	0.102068	0.222849	0.0593919	0.11187	1.05503	NA	0.131062	0.0421667	0.135	0.0928333	0.690775	0.00107793	FALSE	FALSE
isoComp_00273146	geneComp_00051866	ENST00000376950.4	ENSG00000197779.13	control	UPF3A_KO_14	ZNF81	protein_coding	protein_coding	1.86988	2.44344	1.62196	0.136836	0.0571838	-0.588205	NA	1.1602	1.95907	1.0069	0.191279	0.0573466	-0.953343	NA	0.603614	0.798567	0.622767	-0.1758	0.0720567	0.00107793	FALSE	FALSE
isoComp_00273147	geneComp_00051866	ENST00000376954.5	ENSG00000197779.13	control	UPF3A_KO_14	ZNF81	protein_coding	protein_coding	1.86988	2.44344	1.62196	0.136836	0.0571838	-0.588205	NA	0.101573	0.0814481	0.0836877	0.0567064	0.0836877	0.0349068	NA	0.0611238	0.0346333	0.054	0.0193667	0.95942	0.00107793	FALSE	FALSE
isoComp_00273148	geneComp_00051866	ENST00000483520.1	ENSG00000197779.13	control	UPF3A_KO_14	ZNF81	protein_coding	processed_transcript	1.86988	2.44344	1.62196	0.136836	0.0571838	-0.588205	NA	0.20067	0.279375	0.0761712	0.0305458	0.0176794	-1.74766	NA	0.101629	0.115267	0.0463667	-0.0689	0.208486	0.00107793	NA	FALSE
isoComp_00273840	geneComp_00051964	ENST00000269829.5	ENSG00000198131.14	control	UPF3A_KO_14	ZNF544	protein_coding	protein_coding	12.9718	12.0713	14.618	0.529934	0.457168	0.27596	NA	0.278465	0.223233	0.299333	0.0503758	0.0838538	0.407387	NA	0.0220286	0.0189333	0.0205	0.00156667	0.955043	9.81778e-11	FALSE	FALSE
isoComp_00273841	geneComp_00051964	ENST00000594303.5	ENSG00000198131.14	control	UPF3A_KO_14	ZNF544	protein_coding	processed_transcript	12.9718	12.0713	14.618	0.529934	0.457168	0.27596	NA	0.211712	0.426366	0	0.0972849	0	-5.44747	NA	0.0169524	0.0349667	0	-0.0349667	1.15456e-08	9.81778e-11	NA	FALSE
isoComp_00273842	geneComp_00051964	ENST00000595981.5	ENSG00000198131.14	control	UPF3A_KO_14	ZNF544	protein_coding	protein_coding	12.9718	12.0713	14.618	0.529934	0.457168	0.27596	NA	1.73556	2.57868	1.32893	0.452187	0.213723	-0.951136	NA	0.141176	0.2114	0.0904	-0.121	0.000890283	9.81778e-11	FALSE	FALSE
isoComp_00273844	geneComp_00051964	ENST00000596652.5	ENSG00000198131.14	control	UPF3A_KO_14	ZNF544	protein_coding	protein_coding	12.9718	12.0713	14.618	0.529934	0.457168	0.27596	NA	0.923895	0.0692626	1.58063	0.0692626	0.229069	4.32681	NA	0.0671619	0.0053	0.108267	0.102967	9.81778e-11	9.81778e-11	FALSE	FALSE
isoComp_00273845	geneComp_00051964	ENST00000596677.5	ENSG00000198131.14	control	UPF3A_KO_14	ZNF544	protein_coding	nonsense_mediated_decay	12.9718	12.0713	14.618	0.529934	0.457168	0.27596	NA	0.457926	0.285866	0.574983	0.0894932	0.0747646	0.983452	NA	0.0350619	0.0242333	0.0391333	0.0149	0.463387	9.81778e-11	TRUE	FALSE
isoComp_00273846	geneComp_00051964	ENST00000596825.5	ENSG00000198131.14	control	UPF3A_KO_14	ZNF544	protein_coding	protein_coding	12.9718	12.0713	14.618	0.529934	0.457168	0.27596	NA	0.651167	0.333594	1.03932	0.165743	0.0855904	1.61068	NA	0.047	0.0285667	0.0708667	0.0423	0.155113	9.81778e-11	FALSE	FALSE
isoComp_00273847	geneComp_00051964	ENST00000596929.5	ENSG00000198131.14	control	UPF3A_KO_14	ZNF544	protein_coding	protein_coding	12.9718	12.0713	14.618	0.529934	0.457168	0.27596	NA	3.20758	3.99773	2.64999	0.45817	0.696444	-0.591364	NA	0.256524	0.329133	0.1817	-0.147433	0.171851	9.81778e-11	FALSE	FALSE
isoComp_00273848	geneComp_00051964	ENST00000597240.5	ENSG00000198131.14	control	UPF3A_KO_14	ZNF544	protein_coding	protein_coding	12.9718	12.0713	14.618	0.529934	0.457168	0.27596	NA	1.46865	1.32427	2.09007	0.208401	0.243988	0.654388	NA	0.115867	0.1091	0.143967	0.0348667	0.594627	9.81778e-11	FALSE	FALSE
isoComp_00273849	geneComp_00051964	ENST00000597564.5	ENSG00000198131.14	control	UPF3A_KO_14	ZNF544	protein_coding	processed_transcript	12.9718	12.0713	14.618	0.529934	0.457168	0.27596	NA	0.709202	0.665471	0.709168	0.0741433	0.0984481	0.0904354	NA	0.0524857	0.0552	0.0484	-0.0068	0.836595	9.81778e-11	NA	FALSE
isoComp_00273851	geneComp_00051964	ENST00000599714.1	ENSG00000198131.14	control	UPF3A_KO_14	ZNF544	protein_coding	processed_transcript	12.9718	12.0713	14.618	0.529934	0.457168	0.27596	NA	1.40662	1.0613	1.60769	0.21363	0.260286	0.59458	NA	0.102776	0.0898	0.11	0.0202	0.787005	9.81778e-11	NA	FALSE
isoComp_00273854	geneComp_00051964	ENST00000600775.5	ENSG00000198131.14	control	UPF3A_KO_14	ZNF544	protein_coding	processed_transcript	12.9718	12.0713	14.618	0.529934	0.457168	0.27596	NA	0.344273	0.229204	0.364194	0.116269	0.0910842	0.645545	NA	0.0255619	0.0197667	0.0249667	0.0052	0.874714	9.81778e-11	NA	FALSE
isoComp_00273855	geneComp_00051964	ENST00000602260.5	ENSG00000198131.14	control	UPF3A_KO_14	ZNF544	protein_coding	retained_intron	12.9718	12.0713	14.618	0.529934	0.457168	0.27596	NA	0.223353	0.168006	0.366759	0.0537319	0.0940452	1.08172	NA	0.0163381	0.0143333	0.0247333	0.0104	0.626502	9.81778e-11	NA	FALSE
isoComp_00273857	geneComp_00051964	ENST00000651034.1	ENSG00000198131.14	control	UPF3A_KO_14	ZNF544	protein_coding	processed_transcript	12.9718	12.0713	14.618	0.529934	0.457168	0.27596	NA	0.722031	0.277374	1.26011	0.145687	0.117858	2.14396	NA	0.0543714	0.0238333	0.086	0.0621667	0.0517331	9.81778e-11	NA	FALSE
isoComp_00273858	geneComp_00051964	ENST00000652201.1	ENSG00000198131.14	control	UPF3A_KO_14	ZNF544	protein_coding	protein_coding	12.9718	12.0713	14.618	0.529934	0.457168	0.27596	NA	0.407467	0.213423	0.443727	0.0130304	0.0468998	1.02205	NA	0.0301333	0.0177	0.0302333	0.0125333	0.386119	9.81778e-11	FALSE	FALSE
isoComp_00273987	geneComp_00051990	ENST00000357496.6	ENSG00000198218.11	control	UPF3A_KO_14	QRICH1	protein_coding	protein_coding	8.78064	9.24199	9.41966	0.239698	0.28808	0.0274419	NA	0.157284	0	0.189411	0	0.0579231	4.31767	NA	0.0179048	0	0.0205	0.0205	0.00485595	0.000240262	FALSE	FALSE
isoComp_00273988	geneComp_00051990	ENST00000395443.7	ENSG00000198218.11	control	UPF3A_KO_14	QRICH1	protein_coding	protein_coding	8.78064	9.24199	9.41966	0.239698	0.28808	0.0274419	NA	5.30062	4.46612	5.85375	0.254477	0.157375	0.389576	NA	0.60549	0.482667	0.6216	0.138933	0.000240262	0.000240262	FALSE	FALSE
isoComp_00273989	geneComp_00051990	ENST00000411682.1	ENSG00000198218.11	control	UPF3A_KO_14	QRICH1	protein_coding	protein_coding	8.78064	9.24199	9.41966	0.239698	0.28808	0.0274419	NA	0.117739	0.446114	0	0.254319	0	-5.51132	NA	0.0130143	0.0475667	0	-0.0475667	0.0604537	0.000240262	FALSE	FALSE
isoComp_00273990	geneComp_00051990	ENST00000424300.5	ENSG00000198218.11	control	UPF3A_KO_14	QRICH1	protein_coding	protein_coding	8.78064	9.24199	9.41966	0.239698	0.28808	0.0274419	NA	0.296766	0.35682	0.266504	0.0588364	0.0297331	-0.407774	NA	0.033881	0.0388	0.0284667	-0.0103333	0.694626	0.000240262	FALSE	FALSE
isoComp_00273996	geneComp_00051990	ENST00000489642.5	ENSG00000198218.11	control	UPF3A_KO_14	QRICH1	protein_coding	retained_intron	8.78064	9.24199	9.41966	0.239698	0.28808	0.0274419	NA	2.52058	3.55168	2.66358	0.400828	0.227978	-0.413787	NA	0.285905	0.3856	0.281867	-0.103733	0.237551	0.000240262	NA	FALSE
isoComp_00273997	geneComp_00051990	ENST00000498392.1	ENSG00000198218.11	control	UPF3A_KO_14	QRICH1	protein_coding	retained_intron	8.78064	9.24199	9.41966	0.239698	0.28808	0.0274419	NA	0.1771	0.175045	0.176875	0.061276	0.0107747	0.0141971	NA	0.0203476	0.0188667	0.0188333	-3.33333e-05	0.969	0.000240262	NA	FALSE
isoComp_00274174	geneComp_00052021	ENST00000356388.9	ENSG00000198369.10	control	UPF3A_KO_14	SPRED2	protein_coding	protein_coding	1.18392	0.985215	0.867924	0.147461	0.0527669	-0.180913	NA	0.897397	0.618418	0.746471	0.0395274	0.0242921	0.26756	NA	0.768314	0.6463	0.863333	0.217033	0.0357743	0.0357743	FALSE	FALSE
isoComp_00274175	geneComp_00052021	ENST00000421087.5	ENSG00000198369.10	control	UPF3A_KO_14	SPRED2	protein_coding	protein_coding	1.18392	0.985215	0.867924	0.147461	0.0527669	-0.180913	NA	0.0231582	0	0.0109642	0	0.0109642	1.06793	NA	0.0182238	0	0.0112667	0.0112667	0.903093	0.0357743	FALSE	FALSE
isoComp_00274177	geneComp_00052021	ENST00000427238.1	ENSG00000198369.10	control	UPF3A_KO_14	SPRED2	protein_coding	protein_coding	1.18392	0.985215	0.867924	0.147461	0.0527669	-0.180913	NA	0.197898	0.335002	0.0924575	0.141276	0.0153885	-1.75158	NA	0.157995	0.315433	0.105267	-0.210167	0.0622252	0.0357743	FALSE	FALSE
isoComp_00274178	geneComp_00052021	ENST00000440972.1	ENSG00000198369.10	control	UPF3A_KO_14	SPRED2	protein_coding	protein_coding	1.18392	0.985215	0.867924	0.147461	0.0527669	-0.180913	NA	0.0320907	0	0	0	0	0	NA	0.0269905	0	0	0	NA	0.0357743	FALSE	FALSE
isoComp_00274180	geneComp_00052021	ENST00000474228.1	ENSG00000198369.10	control	UPF3A_KO_14	SPRED2	protein_coding	processed_transcript	1.18392	0.985215	0.867924	0.147461	0.0527669	-0.180913	NA	0.0212976	0.0194149	0.00694706	0.0100763	0.00694706	-0.79551	NA	0.0168667	0.0232667	0.0087	-0.0145667	0.80979	0.0357743	NA	FALSE
isoComp_00274182	geneComp_00052022	ENST00000359154.6	ENSG00000198373.12	control	UPF3A_KO_14	WWP2	protein_coding	protein_coding	2.79049	2.47374	2.34486	0.111403	0.102568	-0.0768733	NA	1.90444	1.32731	1.50148	0.03931	0.0743475	0.176627	NA	0.676757	0.537667	0.6401	0.102433	0.255299	0.0207514	FALSE	FALSE
isoComp_00274183	geneComp_00052022	ENST00000561780.5	ENSG00000198373.12	control	UPF3A_KO_14	WWP2	protein_coding	protein_coding	2.79049	2.47374	2.34486	0.111403	0.102568	-0.0768733	NA	0.273257	0.339137	0.381462	0.0139653	0.0610021	0.165078	NA	0.0979476	0.137167	0.162733	0.0255667	0.853499	0.0207514	FALSE	FALSE
isoComp_00274186	geneComp_00052022	ENST00000567161.1	ENSG00000198373.12	control	UPF3A_KO_14	WWP2	protein_coding	retained_intron	2.79049	2.47374	2.34486	0.111403	0.102568	-0.0768733	NA	0.102872	0.0819132	0.0732579	0.0330653	0.00934575	-0.142686	NA	0.036781	0.0326667	0.0311333	-0.00153333	0.996572	0.0207514	NA	FALSE
isoComp_00274187	geneComp_00052022	ENST00000567303.1	ENSG00000198373.12	control	UPF3A_KO_14	WWP2	protein_coding	retained_intron	2.79049	2.47374	2.34486	0.111403	0.102568	-0.0768733	NA	0.0288499	0.0857141	0.0421926	0.0269907	0.0217454	-0.874885	NA	0.0109	0.0338667	0.0188	-0.0150667	0.79481	0.0207514	NA	FALSE
isoComp_00274191	geneComp_00052022	ENST00000568818.1	ENSG00000198373.12	control	UPF3A_KO_14	WWP2	protein_coding	retained_intron	2.79049	2.47374	2.34486	0.111403	0.102568	-0.0768733	NA	0.0414982	0.0148959	0.0472861	0.0148959	0.0236526	1.20228	NA	0.0138429	0.00653333	0.0203667	0.0138333	0.655716	0.0207514	NA	FALSE
isoComp_00274193	geneComp_00052022	ENST00000569174.5	ENSG00000198373.12	control	UPF3A_KO_14	WWP2	protein_coding	protein_coding	2.79049	2.47374	2.34486	0.111403	0.102568	-0.0768733	NA	0.380807	0.596871	0.227264	0.0572138	0.0278832	-1.3549	NA	0.1455	0.2402	0.0967667	-0.143433	0.0207514	0.0207514	FALSE	FALSE
isoComp_00274308	geneComp_00052042	ENST00000335090.6	ENSG00000198464.14	control	UPF3A_KO_14	ZNF480	protein_coding	protein_coding	3.24576	2.54718	4.13409	0.256535	0.352734	0.696501	NA	0.250445	0.139852	0.356815	0.040906	0.0878852	1.29152	NA	0.0736238	0.0527333	0.0849	0.0321667	0.562536	0.000805253	FALSE	FALSE
isoComp_00274309	geneComp_00052042	ENST00000468240.6	ENSG00000198464.14	control	UPF3A_KO_14	ZNF480	protein_coding	nonsense_mediated_decay	3.24576	2.54718	4.13409	0.256535	0.352734	0.696501	NA	0.328908	0.352576	0.258708	0.0618801	0.132261	-0.432244	NA	0.11339	0.1443	0.0685667	-0.0757333	0.612761	0.000805253	TRUE	FALSE
isoComp_00274310	geneComp_00052042	ENST00000490272.1	ENSG00000198464.14	control	UPF3A_KO_14	ZNF480	protein_coding	protein_coding	3.24576	2.54718	4.13409	0.256535	0.352734	0.696501	NA	0.0447058	0.0297778	0.109302	0.0243947	0.036332	1.58458	NA	0.0131286	0.0101333	0.0262667	0.0161333	0.646686	0.000805253	FALSE	FALSE
isoComp_00274311	geneComp_00052042	ENST00000595962.6	ENSG00000198464.14	control	UPF3A_KO_14	ZNF480	protein_coding	protein_coding	3.24576	2.54718	4.13409	0.256535	0.352734	0.696501	NA	0.823796	0.221902	1.06915	0.0938059	0.113576	2.21831	NA	0.241719	0.0821333	0.2578	0.175667	0.000805253	0.000805253	FALSE	FALSE
isoComp_00274312	geneComp_00052042	ENST00000598016.5	ENSG00000198464.14	control	UPF3A_KO_14	ZNF480	protein_coding	protein_coding	3.24576	2.54718	4.13409	0.256535	0.352734	0.696501	NA	1.79622	1.80308	2.34012	0.14796	0.295928	0.374294	NA	0.557548	0.710633	0.562467	-0.148167	0.0601467	0.000805253	FALSE	FALSE
isoComp_00274577	geneComp_00052087	ENST00000358716.8	ENSG00000198604.11	control	UPF3A_KO_14	BAZ1A	protein_coding	protein_coding	8.88341	7.85085	10.9175	1.45169	0.460095	0.475202	NA	0.940081	1.25053	0.955886	0.237106	0.105307	-0.384102	NA	0.105838	0.1589	0.0871333	-0.0717667	0.0112311	3.73773e-16	FALSE	FALSE
isoComp_00274578	geneComp_00052087	ENST00000360310.6	ENSG00000198604.11	control	UPF3A_KO_14	BAZ1A	protein_coding	protein_coding	8.88341	7.85085	10.9175	1.45169	0.460095	0.475202	NA	6.36903	4.33798	8.47708	0.826969	0.355388	0.964924	NA	0.715219	0.553567	0.776567	0.223	3.12509e-14	3.73773e-16	FALSE	FALSE
isoComp_00274579	geneComp_00052087	ENST00000382422.6	ENSG00000198604.11	control	UPF3A_KO_14	BAZ1A	protein_coding	protein_coding	8.88341	7.85085	10.9175	1.45169	0.460095	0.475202	NA	0.581531	0.459264	0.648219	0.105055	0.0856548	0.488166	NA	0.0661333	0.0572667	0.06	0.00273333	0.994639	3.73773e-16	FALSE	FALSE
isoComp_00274580	geneComp_00052087	ENST00000553385.1	ENSG00000198604.11	control	UPF3A_KO_14	BAZ1A	protein_coding	retained_intron	8.88341	7.85085	10.9175	1.45169	0.460095	0.475202	NA	0.172931	0.165161	0.297993	0.0492481	0.124707	0.81422	NA	0.0181619	0.0199333	0.0271667	0.00723333	0.905414	3.73773e-16	NA	FALSE
isoComp_00274582	geneComp_00052087	ENST00000553853.1	ENSG00000198604.11	control	UPF3A_KO_14	BAZ1A	protein_coding	processed_transcript	8.88341	7.85085	10.9175	1.45169	0.460095	0.475202	NA	0.191195	0.235413	0.158063	0.12715	0.0927593	-0.546214	NA	0.0205333	0.0252667	0.0147667	-0.0105	0.795574	3.73773e-16	NA	FALSE
isoComp_00274587	geneComp_00052087	ENST00000556314.2	ENSG00000198604.11	control	UPF3A_KO_14	BAZ1A	protein_coding	protein_coding	8.88341	7.85085	10.9175	1.45169	0.460095	0.475202	NA	0.504775	1.40251	0.173121	0.180876	0.0517589	-2.9474	NA	0.0604762	0.185033	0.0159333	-0.1691	3.73773e-16	3.73773e-16	FALSE	FALSE
isoComp_00275230	geneComp_00052203	ENST00000359626.10	ENSG00000198874.13	control	UPF3A_KO_14	TYW1	protein_coding	protein_coding	2.36674	2.3812	2.43773	0.100111	0.0690384	0.0337153	NA	2.06651	1.94298	2.3141	0.0511365	0.0211586	0.250993	NA	0.878319	0.817067	0.950467	0.1334	5.89016e-05	1.97243e-08	FALSE	FALSE
isoComp_00275231	geneComp_00052203	ENST00000361660.8	ENSG00000198874.13	control	UPF3A_KO_14	TYW1	protein_coding	nonsense_mediated_decay	2.36674	2.3812	2.43773	0.100111	0.0690384	0.0337153	NA	0.0485214	0	0.0171798	0	0.0171798	1.44253	NA	0.018319	0	0.0072	0.0072	0.851372	1.97243e-08	TRUE	FALSE
isoComp_00275232	geneComp_00052203	ENST00000442959.5	ENSG00000198874.13	control	UPF3A_KO_14	TYW1	protein_coding	protein_coding	2.36674	2.3812	2.43773	0.100111	0.0690384	0.0337153	NA	0.208066	0.412006	0	0.0764929	0	-5.39919	NA	0.0836571	0.171267	0	-0.171267	1.97243e-08	1.97243e-08	FALSE	FALSE
isoComp_00275235	geneComp_00052203	ENST00000615572.4	ENSG00000198874.13	control	UPF3A_KO_14	TYW1	protein_coding	protein_coding	2.36674	2.3812	2.43773	0.100111	0.0690384	0.0337153	NA	0.021576	0.0262094	0.0488932	0.0262094	0.0246483	0.701735	NA	0.0102095	0.0116333	0.0199667	0.00833333	0.876678	1.97243e-08	FALSE	FALSE
isoComp_00275354	geneComp_00052228	ENST00000361582.8	ENSG00000198919.13	control	UPF3A_KO_14	DZIP3	protein_coding	protein_coding	2.37001	2.0796	2.31877	0.478123	0.225577	0.156339	NA	0.948049	0.824059	0.830044	0.236057	0.129964	0.0103145	NA	0.394933	0.386967	0.3556	-0.0313667	0.839725	3.62616e-09	FALSE	FALSE
isoComp_00275355	geneComp_00052228	ENST00000463306.1	ENSG00000198919.13	control	UPF3A_KO_14	DZIP3	protein_coding	protein_coding	2.37001	2.0796	2.31877	0.478123	0.225577	0.156339	NA	0.325896	0.232304	0.313175	0.119842	0.00979776	0.4155	NA	0.13789	0.098	0.136967	0.0389667	0.856354	3.62616e-09	FALSE	FALSE
isoComp_00275356	geneComp_00052228	ENST00000479138.5	ENSG00000198919.13	control	UPF3A_KO_14	DZIP3	protein_coding	protein_coding	2.37001	2.0796	2.31877	0.478123	0.225577	0.156339	NA	0.246404	0	0.566129	0	0.0767995	5.84832	NA	0.102433	0	0.245767	0.245767	3.62616e-09	3.62616e-09	FALSE	FALSE
isoComp_00275357	geneComp_00052228	ENST00000486815.5	ENSG00000198919.13	control	UPF3A_KO_14	DZIP3	protein_coding	protein_coding	2.37001	2.0796	2.31877	0.478123	0.225577	0.156339	NA	0.277619	0.512074	0.0400288	0.107837	0.0400288	-3.38342	NA	0.118414	0.2646	0.0147333	-0.249867	0.00139427	3.62616e-09	FALSE	FALSE
isoComp_00275358	geneComp_00052228	ENST00000495008.5	ENSG00000198919.13	control	UPF3A_KO_14	DZIP3	protein_coding	nonsense_mediated_decay	2.37001	2.0796	2.31877	0.478123	0.225577	0.156339	NA	0.556173	0.511166	0.569393	0.0990192	0.0401672	0.152799	NA	0.240238	0.250433	0.246967	-0.00346667	0.995453	3.62616e-09	TRUE	FALSE
isoComp_00275794	geneComp_00052507	ENST00000366521.7	ENSG00000203666.12	control	UPF3A_KO_14	EFCAB2	protein_coding	protein_coding	1.22323	0.773627	1.24226	0.0686166	0.0754348	0.676299	NA	0.171874	0.306304	0.204346	0.0411354	0.0260954	-0.561368	NA	0.156781	0.398533	0.163033	-0.2355	0.0587505	0.00137566	FALSE	FALSE
isoComp_00275795	geneComp_00052507	ENST00000366522.6	ENSG00000203666.12	control	UPF3A_KO_14	EFCAB2	protein_coding	protein_coding	1.22323	0.773627	1.24226	0.0686166	0.0754348	0.676299	NA	0.027844	0.0201614	0.0269549	0.00490158	0.00331216	0.29306	NA	0.0237905	0.0257333	0.0216667	-0.00406667	0.965514	0.00137566	FALSE	FALSE
isoComp_00275796	geneComp_00052507	ENST00000366523.5	ENSG00000203666.12	control	UPF3A_KO_14	EFCAB2	protein_coding	protein_coding	1.22323	0.773627	1.24226	0.0686166	0.0754348	0.676299	NA	0.144182	0.0419758	0.0518333	0.0419758	0.0518333	0.250543	NA	0.144976	0.0645	0.0474667	-0.0170333	0.950667	0.00137566	FALSE	FALSE
isoComp_00275797	geneComp_00052507	ENST00000425550.5	ENSG00000203666.12	control	UPF3A_KO_14	EFCAB2	protein_coding	protein_coding	1.22323	0.773627	1.24226	0.0686166	0.0754348	0.676299	NA	0.0187665	0	0.0205879	0	0.0205879	1.61296	NA	0.0165238	0	0.0157667	0.0157667	0.930683	0.00137566	FALSE	FALSE
isoComp_00275798	geneComp_00052507	ENST00000427529.1	ENSG00000203666.12	control	UPF3A_KO_14	EFCAB2	protein_coding	protein_coding	1.22323	0.773627	1.24226	0.0686166	0.0754348	0.676299	NA	0.0205414	0	0.0309093	0	0.0309093	2.03243	NA	0.0182429	0	0.0232667	0.0232667	0.926168	0.00137566	FALSE	FALSE
isoComp_00275799	geneComp_00052507	ENST00000447569.6	ENSG00000203666.12	control	UPF3A_KO_14	EFCAB2	protein_coding	protein_coding	1.22323	0.773627	1.24226	0.0686166	0.0754348	0.676299	NA	0.227386	0.113469	0.303977	0.113469	0.0594135	1.3465	NA	0.152	0.127767	0.242767	0.115	0.68815	0.00137566	FALSE	FALSE
isoComp_00275800	geneComp_00052507	ENST00000473686.5	ENSG00000203666.12	control	UPF3A_KO_14	EFCAB2	protein_coding	processed_transcript	1.22323	0.773627	1.24226	0.0686166	0.0754348	0.676299	NA	0.212453	0	0.273789	0	0.0309791	4.82675	NA	0.169462	0	0.225	0.225	0.00137566	0.00137566	NA	FALSE
isoComp_00275803	geneComp_00052507	ENST00000487845.5	ENSG00000203666.12	control	UPF3A_KO_14	EFCAB2	protein_coding	processed_transcript	1.22323	0.773627	1.24226	0.0686166	0.0754348	0.676299	NA	0.0860642	0.107534	0.0647313	0.0166676	0.00784064	-0.653294	NA	0.0781619	0.1375	0.0520667	-0.0854333	0.3444	0.00137566	NA	FALSE
isoComp_00275804	geneComp_00052507	ENST00000495271.5	ENSG00000203666.12	control	UPF3A_KO_14	EFCAB2	protein_coding	processed_transcript	1.22323	0.773627	1.24226	0.0686166	0.0754348	0.676299	NA	0.0168767	0.0162746	0.0136801	0.0162746	0.0136801	-0.149993	NA	0.0150476	0.025	0.0125333	-0.0124667	0.849804	0.00137566	NA	FALSE
isoComp_00275805	geneComp_00052507	ENST00000497591.5	ENSG00000203666.12	control	UPF3A_KO_14	EFCAB2	protein_coding	processed_transcript	1.22323	0.773627	1.24226	0.0686166	0.0754348	0.676299	NA	0.11506	0.0560782	0.0765152	0.0308626	0.0239159	0.38878	NA	0.0888619	0.0770333	0.0615	-0.0155333	0.948352	0.00137566	NA	FALSE
isoComp_00275806	geneComp_00052507	ENST00000518607.1	ENSG00000203666.12	control	UPF3A_KO_14	EFCAB2	protein_coding	retained_intron	1.22323	0.773627	1.24226	0.0686166	0.0754348	0.676299	NA	0.103351	0.11183	0.089404	0.0319828	0.0442714	-0.293491	NA	0.0828333	0.144033	0.0705	-0.0735333	0.670351	0.00137566	NA	FALSE
isoComp_00275807	geneComp_00052507	ENST00000549220.5	ENSG00000203666.12	control	UPF3A_KO_14	EFCAB2	protein_coding	processed_transcript	1.22323	0.773627	1.24226	0.0686166	0.0754348	0.676299	NA	0.0246323	0	0	0	0	0	NA	0.019	0	0	0	NA	0.00137566	NA	FALSE
isoComp_00275808	geneComp_00052507	ENST00000551317.5	ENSG00000203666.12	control	UPF3A_KO_14	EFCAB2	protein_coding	protein_coding	1.22323	0.773627	1.24226	0.0686166	0.0754348	0.676299	NA	0.0323012	0	0.0855351	0	0.0855351	3.25603	NA	0.0202667	0	0.0644	0.0644	0.917181	0.00137566	FALSE	FALSE
isoComp_00276399	geneComp_00052630	ENST00000374218.6	ENSG00000204179.10	control	UPF3A_KO_14	PTPN20	protein_coding	protein_coding	1.19424	1.32158	1.35357	0.238413	0.352658	0.034252	NA	0.0189951	0.0104166	0	0.0104166	0	-1.02974	NA	0.0174905	0.0121	0	-0.0121	0.769691	2.88442e-05	FALSE	TRUE
isoComp_00276400	geneComp_00052630	ENST00000374339.4	ENSG00000204179.10	control	UPF3A_KO_14	PTPN20	protein_coding	protein_coding	1.19424	1.32158	1.35357	0.238413	0.352658	0.034252	NA	0.141788	0.332796	0.0199751	0.0510728	0.0199751	-3.51551	NA	0.121305	0.2563	0.0227333	-0.233567	2.88442e-05	2.88442e-05	FALSE	TRUE
isoComp_00276402	geneComp_00052630	ENST00000374346.7	ENSG00000204179.10	control	UPF3A_KO_14	PTPN20	protein_coding	protein_coding	1.19424	1.32158	1.35357	0.238413	0.352658	0.034252	NA	0.0173664	0.017072	0.00842479	0.017072	0.00421714	-0.555153	NA	0.015281	0.0103	0.00573333	-0.00456667	0.777958	2.88442e-05	FALSE	TRUE
isoComp_00276404	geneComp_00052630	ENST00000395727.6	ENSG00000204179.10	control	UPF3A_KO_14	PTPN20	protein_coding	protein_coding	1.19424	1.32158	1.35357	0.238413	0.352658	0.034252	NA	0.0306333	0	0.046364	0	0.046364	2.49477	NA	0.0247524	0	0.0227	0.0227	0.777851	2.88442e-05	FALSE	TRUE
isoComp_00276405	geneComp_00052630	ENST00000417004.5	ENSG00000204179.10	control	UPF3A_KO_14	PTPN20	protein_coding	protein_coding	1.19424	1.32158	1.35357	0.238413	0.352658	0.034252	NA	0.123962	0.109364	0.133398	0.0650631	0.0951468	0.264654	NA	0.0939762	0.0726	0.076	0.0034	0.957053	2.88442e-05	FALSE	TRUE
isoComp_00276407	geneComp_00052630	ENST00000466912.5	ENSG00000204179.10	control	UPF3A_KO_14	PTPN20	protein_coding	retained_intron	1.19424	1.32158	1.35357	0.238413	0.352658	0.034252	NA	0.0482471	0	0.068527	0	0.068527	2.97319	NA	0.0368	0	0.0335333	0.0335333	0.781784	2.88442e-05	NA	TRUE
isoComp_00276408	geneComp_00052630	ENST00000502254.5	ENSG00000204179.10	control	UPF3A_KO_14	PTPN20	protein_coding	protein_coding	1.19424	1.32158	1.35357	0.238413	0.352658	0.034252	NA	0.0238002	0.102429	0	0.102429	0	-3.49094	NA	0.0185238	0.0708333	0	-0.0708333	0.72064	2.88442e-05	FALSE	TRUE
isoComp_00276409	geneComp_00052630	ENST00000502705.5	ENSG00000204179.10	control	UPF3A_KO_14	PTPN20	protein_coding	protein_coding	1.19424	1.32158	1.35357	0.238413	0.352658	0.034252	NA	0.144549	0.247998	0.199768	0.124466	0.104921	-0.298566	NA	0.135752	0.226867	0.1965	-0.0303667	0.978775	2.88442e-05	FALSE	TRUE
isoComp_00276410	geneComp_00052630	ENST00000503851.5	ENSG00000204179.10	control	UPF3A_KO_14	PTPN20	protein_coding	protein_coding	1.19424	1.32158	1.35357	0.238413	0.352658	0.034252	NA	0.0127858	0	0	0	0	0	NA	0.0109762	0	0	0	NA	2.88442e-05	FALSE	TRUE
isoComp_00276411	geneComp_00052630	ENST00000506080.5	ENSG00000204179.10	control	UPF3A_KO_14	PTPN20	protein_coding	protein_coding	1.19424	1.32158	1.35357	0.238413	0.352658	0.034252	NA	0.0145387	0	0	0	0	0	NA	0.0123238	0	0	0	NA	2.88442e-05	FALSE	TRUE
isoComp_00276412	geneComp_00052630	ENST00000506881.5	ENSG00000204179.10	control	UPF3A_KO_14	PTPN20	protein_coding	protein_coding	1.19424	1.32158	1.35357	0.238413	0.352658	0.034252	NA	0.117655	0.180148	0.224744	0.180148	0.224744	0.303968	NA	0.0800714	0.108667	0.110033	0.00136667	0.979707	2.88442e-05	FALSE	TRUE
isoComp_00276413	geneComp_00052630	ENST00000508357.5	ENSG00000204179.10	control	UPF3A_KO_14	PTPN20	protein_coding	nonsense_mediated_decay	1.19424	1.32158	1.35357	0.238413	0.352658	0.034252	NA	0.166965	0.132185	0.270466	0.0562593	0.0445784	0.98006	NA	0.141367	0.0901667	0.211067	0.1209	0.237504	2.88442e-05	TRUE	TRUE
isoComp_00276415	geneComp_00052630	ENST00000508715.5	ENSG00000204179.10	control	UPF3A_KO_14	PTPN20	protein_coding	protein_coding	1.19424	1.32158	1.35357	0.238413	0.352658	0.034252	NA	0.0350753	0	0	0	0	0	NA	0.0265952	0	0	0	NA	2.88442e-05	FALSE	TRUE
isoComp_00276417	geneComp_00052630	ENST00000509774.5	ENSG00000204179.10	control	UPF3A_KO_14	PTPN20	protein_coding	protein_coding	1.19424	1.32158	1.35357	0.238413	0.352658	0.034252	NA	0.0238164	0	0	0	0	0	NA	0.0207619	0	0	0	NA	2.88442e-05	FALSE	TRUE
isoComp_00276418	geneComp_00052630	ENST00000510335.5	ENSG00000204179.10	control	UPF3A_KO_14	PTPN20	protein_coding	nonsense_mediated_decay	1.19424	1.32158	1.35357	0.238413	0.352658	0.034252	NA	0.108719	0	0.165575	0	0.0381536	4.13401	NA	0.0996667	0	0.138533	0.138533	0.0154035	2.88442e-05	TRUE	TRUE
isoComp_00276419	geneComp_00052630	ENST00000513156.5	ENSG00000204179.10	control	UPF3A_KO_14	PTPN20	protein_coding	protein_coding	1.19424	1.32158	1.35357	0.238413	0.352658	0.034252	NA	0.0599143	0.0672623	0.0693303	0.0461668	0.0549732	0.0381086	NA	0.0492524	0.0419333	0.0634333	0.0215	0.988063	2.88442e-05	FALSE	TRUE
isoComp_00276421	geneComp_00052630	ENST00000513756.5	ENSG00000204179.10	control	UPF3A_KO_14	PTPN20	protein_coding	protein_coding	1.19424	1.32158	1.35357	0.238413	0.352658	0.034252	NA	0.0805288	0.110503	0.133015	0.0576354	0.0287723	0.247098	NA	0.0713857	0.1028	0.105733	0.00293333	0.958996	2.88442e-05	FALSE	TRUE
isoComp_00276899	geneComp_00052710	ENST00000375893.6	ENSG00000204438.11	control	UPF3A_KO_14	GPANK1	protein_coding	protein_coding	4.5341	4.43549	3.823	0.252341	0.0740324	-0.213868	NA	1.35194	1.56545	0.710404	0.377944	0.392783	-1.12888	NA	0.29679	0.348933	0.1825	-0.166433	0.674922	0.0139135	FALSE	FALSE
isoComp_00276900	geneComp_00052710	ENST00000375895.6	ENSG00000204438.11	control	UPF3A_KO_14	GPANK1	protein_coding	protein_coding	4.5341	4.43549	3.823	0.252341	0.0740324	-0.213868	NA	1.40518	1.91749	1.21879	0.156288	0.139747	-0.649487	NA	0.318343	0.4354	0.3192	-0.1162	0.321347	0.0139135	FALSE	FALSE
isoComp_00276901	geneComp_00052710	ENST00000375896.9	ENSG00000204438.11	control	UPF3A_KO_14	GPANK1	protein_coding	protein_coding	4.5341	4.43549	3.823	0.252341	0.0740324	-0.213868	NA	0.20054	0.0329885	0.411682	0.0329885	0.132213	3.29414	NA	0.0454905	0.0076	0.108033	0.100433	0.0139135	0.0139135	FALSE	FALSE
isoComp_00276902	geneComp_00052710	ENST00000375900.8	ENSG00000204438.11	control	UPF3A_KO_14	GPANK1	protein_coding	protein_coding	4.5341	4.43549	3.823	0.252341	0.0740324	-0.213868	NA	0.61107	0.417434	0.809451	0.0192595	0.303423	0.938957	NA	0.133981	0.0943333	0.214767	0.120433	0.576623	0.0139135	FALSE	FALSE
isoComp_00276903	geneComp_00052710	ENST00000375906.5	ENSG00000204438.11	control	UPF3A_KO_14	GPANK1	protein_coding	protein_coding	4.5341	4.43549	3.823	0.252341	0.0740324	-0.213868	NA	0.239324	0.283389	0.149484	0.051425	0.0138992	-0.879403	NA	0.0540905	0.0648	0.0392333	-0.0255667	0.589058	0.0139135	FALSE	FALSE
isoComp_00276905	geneComp_00052710	ENST00000456540.1	ENSG00000204438.11	control	UPF3A_KO_14	GPANK1	protein_coding	protein_coding	4.5341	4.43549	3.823	0.252341	0.0740324	-0.213868	NA	0.255672	0.0527226	0	0.0527226	0	-2.64899	NA	0.0455381	0.0107333	0	-0.0107333	0.711034	0.0139135	FALSE	FALSE
isoComp_00276906	geneComp_00052710	ENST00000458083.5	ENSG00000204438.11	control	UPF3A_KO_14	GPANK1	protein_coding	protein_coding	4.5341	4.43549	3.823	0.252341	0.0740324	-0.213868	NA	0.449264	0.166019	0.523191	0.166019	0.264506	1.59892	NA	0.101281	0.0382333	0.136333	0.0981	0.671638	0.0139135	FALSE	FALSE
isoComp_00277087	geneComp_00052745	ENST00000376511.7	ENSG00000204569.10	control	UPF3A_KO_14	PPP1R10	protein_coding	protein_coding	6.01316	4.35189	7.18374	0.295005	0.144997	0.721789	NA	2.60247	1.31492	3.17905	0.223123	0.0435188	1.26722	NA	0.430171	0.2988	0.442667	0.143867	0.0206663	0.0206663	FALSE	FALSE
isoComp_00277089	geneComp_00052745	ENST00000468181.1	ENSG00000204569.10	control	UPF3A_KO_14	PPP1R10	protein_coding	retained_intron	6.01316	4.35189	7.18374	0.295005	0.144997	0.721789	NA	0.0722555	0.0487489	0.0677107	0.0487489	0.034136	0.403551	NA	0.0111857	0.0105333	0.00926667	-0.00126667	0.995529	0.0206663	NA	FALSE
isoComp_00277090	geneComp_00052745	ENST00000473954.1	ENSG00000204569.10	control	UPF3A_KO_14	PPP1R10	protein_coding	processed_transcript	6.01316	4.35189	7.18374	0.295005	0.144997	0.721789	NA	1.15413	1.32358	0.547553	0.839776	0.547553	-1.25813	NA	0.202467	0.302133	0.0765	-0.225633	0.614231	0.0206663	NA	FALSE
isoComp_00277091	geneComp_00052745	ENST00000476704.1	ENSG00000204569.10	control	UPF3A_KO_14	PPP1R10	protein_coding	retained_intron	6.01316	4.35189	7.18374	0.295005	0.144997	0.721789	NA	0.187175	0.110388	0.270709	0.0590938	0.0551611	1.22138	NA	0.0311619	0.026	0.0377	0.0117	0.747058	0.0206663	NA	FALSE
isoComp_00277092	geneComp_00052745	ENST00000484449.1	ENSG00000204569.10	control	UPF3A_KO_14	PPP1R10	protein_coding	processed_transcript	6.01316	4.35189	7.18374	0.295005	0.144997	0.721789	NA	1.96437	1.52989	3.08213	0.86466	0.572212	1.00577	NA	0.319229	0.3573	0.428767	0.0714667	0.89022	0.0206663	NA	FALSE
isoComp_00277172	geneComp_00052758	ENST00000376656.8	ENSG00000204599.14	control	UPF3A_KO_14	TRIM39	protein_coding	protein_coding	2.248	2.1052	1.95738	0.144465	0.0969772	-0.104518	NA	0.0438916	0	0.0404526	0	0.0404526	2.33493	NA	0.0192667	0	0.0195333	0.0195333	0.800416	0.000281206	FALSE	FALSE
isoComp_00277173	geneComp_00052758	ENST00000376659.9	ENSG00000204599.14	control	UPF3A_KO_14	TRIM39	protein_coding	protein_coding	2.248	2.1052	1.95738	0.144465	0.0969772	-0.104518	NA	0.399445	0.486946	0.378776	0.138453	0.0308746	-0.35415	NA	0.182381	0.236967	0.195367	-0.0416	0.896771	0.000281206	FALSE	FALSE
isoComp_00277174	geneComp_00052758	ENST00000396547.5	ENSG00000204599.14	control	UPF3A_KO_14	TRIM39	protein_coding	protein_coding	2.248	2.1052	1.95738	0.144465	0.0969772	-0.104518	NA	0.146871	0.312776	0.0184118	0.0475635	0.0184118	-3.50597	NA	0.0652571	0.149533	0.00903333	-0.1405	0.000281206	0.000281206	FALSE	FALSE
isoComp_00277175	geneComp_00052758	ENST00000396548.5	ENSG00000204599.14	control	UPF3A_KO_14	TRIM39	protein_coding	protein_coding	2.248	2.1052	1.95738	0.144465	0.0969772	-0.104518	NA	0.0236337	0.10152	0.0292561	0.10152	0.0292561	-1.50632	NA	0.011019	0.0499667	0.0141333	-0.0358333	0.91842	0.000281206	FALSE	FALSE
isoComp_00277176	geneComp_00052758	ENST00000396551.7	ENSG00000204599.14	control	UPF3A_KO_14	TRIM39	protein_coding	protein_coding	2.248	2.1052	1.95738	0.144465	0.0969772	-0.104518	NA	0.816803	0.508575	0.793164	0.0548705	0.0832898	0.631141	NA	0.363538	0.240633	0.408167	0.167533	0.133256	0.000281206	FALSE	FALSE
isoComp_00277177	geneComp_00052758	ENST00000428404.5	ENSG00000204599.14	control	UPF3A_KO_14	TRIM39	protein_coding	protein_coding	2.248	2.1052	1.95738	0.144465	0.0969772	-0.104518	NA	0.0334939	0.0558668	0.0475262	0.0558668	0.0475262	-0.195333	NA	0.0143048	0.0275	0.0229333	-0.00456667	0.984913	0.000281206	FALSE	FALSE
isoComp_00277179	geneComp_00052758	ENST00000428728.5	ENSG00000204599.14	control	UPF3A_KO_14	TRIM39	protein_coding	protein_coding	2.248	2.1052	1.95738	0.144465	0.0969772	-0.104518	NA	0.0823514	0.0344197	0.0162162	0.0185241	0.0162162	-0.760741	NA	0.0354952	0.0174	0.00796667	-0.00943333	0.788065	0.000281206	FALSE	FALSE
isoComp_00277181	geneComp_00052758	ENST00000458516.5	ENSG00000204599.14	control	UPF3A_KO_14	TRIM39	protein_coding	protein_coding	2.248	2.1052	1.95738	0.144465	0.0969772	-0.104518	NA	0.670257	0.581725	0.572752	0.172325	0.0523556	-0.0220456	NA	0.295371	0.268167	0.293	0.0248333	0.905125	0.000281206	FALSE	FALSE
isoComp_00277801	geneComp_00052909	ENST00000379091.8	ENSG00000205189.12	control	UPF3A_KO_14	ZBTB10	protein_coding	protein_coding	3.64429	3.59561	3.40476	0.286179	0.272992	-0.0784607	NA	0.521078	0.456188	0.347826	0.121951	0.109021	-0.381654	NA	0.142914	0.1231	0.105167	-0.0179333	0.829299	0.0485743	FALSE	FALSE
isoComp_00277802	geneComp_00052909	ENST00000426744.5	ENSG00000205189.12	control	UPF3A_KO_14	ZBTB10	protein_coding	protein_coding	3.64429	3.59561	3.40476	0.286179	0.272992	-0.0784607	NA	0.136702	0.0526652	0.197398	0.0526652	0.0591676	1.72667	NA	0.0368429	0.0146	0.0591333	0.0445333	0.383253	0.0485743	FALSE	FALSE
isoComp_00277803	geneComp_00052909	ENST00000430430.5	ENSG00000205189.12	control	UPF3A_KO_14	ZBTB10	protein_coding	protein_coding	3.64429	3.59561	3.40476	0.286179	0.272992	-0.0784607	NA	0.0403938	0.0323499	0.0258552	0.0323499	0.0129303	-0.240176	NA	0.0106095	0.00896667	0.00733333	-0.00163333	0.989751	0.0485743	FALSE	FALSE
isoComp_00277804	geneComp_00052909	ENST00000455036.8	ENSG00000205189.12	control	UPF3A_KO_14	ZBTB10	protein_coding	protein_coding	3.64429	3.59561	3.40476	0.286179	0.272992	-0.0784607	NA	2.53036	2.73625	2.02091	0.302273	0.294924	-0.435338	NA	0.689414	0.757467	0.588433	-0.169033	0.0485743	0.0485743	FALSE	FALSE
isoComp_00277805	geneComp_00052909	ENST00000610895.2	ENSG00000205189.12	control	UPF3A_KO_14	ZBTB10	protein_coding	protein_coding	3.64429	3.59561	3.40476	0.286179	0.272992	-0.0784607	NA	0.415757	0.318157	0.812769	0.200553	0.084409	1.3261	NA	0.120205	0.0958333	0.239933	0.1441	0.346443	0.0485743	FALSE	FALSE
isoComp_00277969	geneComp_00052945	ENST00000389134.9	ENSG00000205423.11	control	UPF3A_KO_14	CNEP1R1	protein_coding	nonsense_mediated_decay	2.99059	2.89672	2.5945	0.306859	0.0602581	-0.158386	NA	0.341265	0.574932	0.142822	0.237499	0.0885739	-1.93642	NA	0.110224	0.1875	0.0535667	-0.133933	0.409996	2.02442e-07	TRUE	FALSE
isoComp_00277970	geneComp_00052945	ENST00000427478.6	ENSG00000205423.11	control	UPF3A_KO_14	CNEP1R1	protein_coding	protein_coding	2.99059	2.89672	2.5945	0.306859	0.0602581	-0.158386	NA	1.52002	1.49149	1.2553	0.0735755	0.0951949	-0.246919	NA	0.512195	0.529567	0.485167	-0.0444	0.857673	2.02442e-07	FALSE	FALSE
isoComp_00277971	geneComp_00052945	ENST00000458059.7	ENSG00000205423.11	control	UPF3A_KO_14	CNEP1R1	protein_coding	protein_coding	2.99059	2.89672	2.5945	0.306859	0.0602581	-0.158386	NA	0.0454305	0.0942535	0.051984	0.0147272	0.0195862	-0.750127	NA	0.0150143	0.0322333	0.0203333	-0.0119	0.895579	2.02442e-07	FALSE	FALSE
isoComp_00277973	geneComp_00052945	ENST00000565457.5	ENSG00000205423.11	control	UPF3A_KO_14	CNEP1R1	protein_coding	nonsense_mediated_decay	2.99059	2.89672	2.5945	0.306859	0.0602581	-0.158386	NA	0.253804	0	0.389653	0	0.0596153	5.32068	NA	0.0835571	0	0.151	0.151	2.02442e-07	2.02442e-07	TRUE	FALSE
isoComp_00277974	geneComp_00052945	ENST00000565556.5	ENSG00000205423.11	control	UPF3A_KO_14	CNEP1R1	protein_coding	protein_coding	2.99059	2.89672	2.5945	0.306859	0.0602581	-0.158386	NA	0.0937677	0.0823132	0.034744	0.0823132	0.034744	-1.04484	NA	0.029	0.0330333	0.0128	-0.0202333	0.944195	2.02442e-07	FALSE	FALSE
isoComp_00277975	geneComp_00052945	ENST00000566093.1	ENSG00000205423.11	control	UPF3A_KO_14	CNEP1R1	protein_coding	protein_coding	2.99059	2.89672	2.5945	0.306859	0.0602581	-0.158386	NA	0.152531	0.193818	0.128002	0.106367	0.00840307	-0.562599	NA	0.0518238	0.0614333	0.0492667	-0.0121667	0.799162	2.02442e-07	FALSE	FALSE
isoComp_00277976	geneComp_00052945	ENST00000566482.5	ENSG00000205423.11	control	UPF3A_KO_14	CNEP1R1	protein_coding	nonsense_mediated_decay	2.99059	2.89672	2.5945	0.306859	0.0602581	-0.158386	NA	0.0880317	0.0440971	0.0710454	0.0269189	0.0546985	0.583179	NA	0.029081	0.0152333	0.0279667	0.0127333	0.934339	2.02442e-07	TRUE	FALSE
isoComp_00277977	geneComp_00052945	ENST00000567712.1	ENSG00000205423.11	control	UPF3A_KO_14	CNEP1R1	protein_coding	processed_transcript	2.99059	2.89672	2.5945	0.306859	0.0602581	-0.158386	NA	0.252492	0.269765	0.363793	0.102047	0.0362929	0.418021	NA	0.0873238	0.0917333	0.141	0.0492667	0.661773	2.02442e-07	NA	FALSE
isoComp_00277978	geneComp_00052945	ENST00000568890.5	ENSG00000205423.11	control	UPF3A_KO_14	CNEP1R1	protein_coding	nonsense_mediated_decay	2.99059	2.89672	2.5945	0.306859	0.0602581	-0.158386	NA	0.0663589	0.025979	0	0.025979	0	-1.84716	NA	0.021881	0.00743333	0	-0.00743333	0.642667	2.02442e-07	TRUE	FALSE
isoComp_00277979	geneComp_00052945	ENST00000569647.1	ENSG00000205423.11	control	UPF3A_KO_14	CNEP1R1	protein_coding	processed_transcript	2.99059	2.89672	2.5945	0.306859	0.0602581	-0.158386	NA	0.17134	0.0991254	0.157161	0.0530234	0.0999633	0.615249	NA	0.057919	0.0334333	0.0588667	0.0254333	0.901378	2.02442e-07	NA	FALSE
isoComp_00278072	geneComp_00052968	ENST00000380741.8	ENSG00000205571.13	control	UPF3A_KO_14	SMN2	protein_coding	protein_coding	25.9247	28.7675	25.7538	0.511232	0.684144	-0.1596	NA	0.338657	0	0.0492713	0	0.0492713	2.56733	NA	0.0145952	0	0.002	0.002	0.835432	1.91784e-12	FALSE	FALSE
isoComp_00278073	geneComp_00052968	ENST00000380742.8	ENSG00000205571.13	control	UPF3A_KO_14	SMN2	protein_coding	protein_coding	25.9247	28.7675	25.7538	0.511232	0.684144	-0.1596	NA	0.436037	0.586962	0.738112	0.343855	0.410792	0.325615	NA	0.0161619	0.0202333	0.0281333	0.0079	0.863825	1.91784e-12	FALSE	FALSE
isoComp_00278074	geneComp_00052968	ENST00000380743.8	ENSG00000205571.13	control	UPF3A_KO_14	SMN2	protein_coding	protein_coding	25.9247	28.7675	25.7538	0.511232	0.684144	-0.1596	NA	2.98742	0	4.62433	0	1.68733	8.85622	NA	0.123005	0	0.183167	0.183167	1.91784e-12	1.91784e-12	FALSE	FALSE
isoComp_00278075	geneComp_00052968	ENST00000505346.5	ENSG00000205571.13	control	UPF3A_KO_14	SMN2	protein_coding	retained_intron	25.9247	28.7675	25.7538	0.511232	0.684144	-0.1596	NA	1.04799	0.926647	1.21225	0.094612	0.110772	0.383958	NA	0.0408238	0.0321333	0.0472333	0.0151	0.312606	1.91784e-12	NA	FALSE
isoComp_00278076	geneComp_00052968	ENST00000506734.5	ENSG00000205571.13	control	UPF3A_KO_14	SMN2	protein_coding	nonsense_mediated_decay	25.9247	28.7675	25.7538	0.511232	0.684144	-0.1596	NA	0.454932	0.323457	0.351941	0.0861606	0.111046	0.118257	NA	0.0173524	0.0112	0.0134333	0.00223333	0.927221	1.91784e-12	TRUE	FALSE
isoComp_00278078	geneComp_00052968	ENST00000509805.5	ENSG00000205571.13	control	UPF3A_KO_14	SMN2	protein_coding	retained_intron	25.9247	28.7675	25.7538	0.511232	0.684144	-0.1596	NA	0.483295	0.630609	0.582545	0.333765	0.16703	-0.112517	NA	0.0180286	0.0221	0.0228667	0.000766667	0.915614	1.91784e-12	NA	FALSE
isoComp_00278081	geneComp_00052968	ENST00000514914.1	ENSG00000205571.13	control	UPF3A_KO_14	SMN2	protein_coding	retained_intron	25.9247	28.7675	25.7538	0.511232	0.684144	-0.1596	NA	4.1628	4.79449	4.18097	0.918641	0.87364	-0.1971	NA	0.15631	0.165767	0.161	-0.00476667	0.975042	1.91784e-12	NA	FALSE
isoComp_00278082	geneComp_00052968	ENST00000626847.2	ENSG00000205571.13	control	UPF3A_KO_14	SMN2	protein_coding	protein_coding	25.9247	28.7675	25.7538	0.511232	0.684144	-0.1596	NA	15.8181	21.3242	13.8996	0.40169	1.56994	-0.617088	NA	0.605729	0.7422	0.5375	-0.2047	0.00288838	1.91784e-12	FALSE	FALSE
isoComp_00279172	geneComp_00053383	ENST00000368896.1	ENSG00000213185.7	control	UPF3A_KO_14	FAM24B	protein_coding	protein_coding	3.11143	3.08985	1.24755	0.236279	0.195891	-1.30158	NA	0.352799	0.424759	0	0.164541	0	-5.44214	NA	0.0996286	0.139	0	-0.139	0.0168951	0.0168951	FALSE	FALSE
isoComp_00279173	geneComp_00053383	ENST00000368898.8	ENSG00000213185.7	control	UPF3A_KO_14	FAM24B	protein_coding	protein_coding	3.11143	3.08985	1.24755	0.236279	0.195891	-1.30158	NA	1.72525	1.56377	0.829978	0.416342	0.136063	-0.905805	NA	0.562329	0.504767	0.677433	0.172667	0.618927	0.0168951	FALSE	FALSE
isoComp_00279174	geneComp_00053383	ENST00000462859.5	ENSG00000213185.7	control	UPF3A_KO_14	FAM24B	protein_coding	processed_transcript	3.11143	3.08985	1.24755	0.236279	0.195891	-1.30158	NA	0.907241	0.993659	0.346036	0.296258	0.173466	-1.49517	NA	0.293924	0.318367	0.271567	-0.0468	0.886978	0.0168951	NA	FALSE
isoComp_00279175	geneComp_00053383	ENST00000489000.1	ENSG00000213185.7	control	UPF3A_KO_14	FAM24B	protein_coding	processed_transcript	3.11143	3.08985	1.24755	0.236279	0.195891	-1.30158	NA	0.12614	0.10766	0.0715378	0.0579267	0.053978	-0.529088	NA	0.0441143	0.0379	0.0509667	0.0130667	0.935232	0.0168951	NA	FALSE
isoComp_00279395	geneComp_00053485	ENST00000394323.3	ENSG00000213462.5	control	UPF3A_KO_14	ERV3-1	protein_coding	protein_coding	1.09812	1.71145	0.756556	0.304352	0.0559854	-1.16716	NA	0.175387	0.12398	0.207607	0.0255435	0.025134	0.699705	NA	0.198876	0.0837667	0.2759	0.192133	0.0232666	0.0122041	FALSE	FALSE
isoComp_00279396	geneComp_00053485	ENST00000528878.1	ENSG00000213462.5	control	UPF3A_KO_14	ERV3-1	protein_coding	processed_transcript	1.09812	1.71145	0.756556	0.304352	0.0559854	-1.16716	NA	0.159026	0.211363	0.14411	0.0390849	0.0138443	-0.52245	NA	0.163567	0.124	0.189833	0.0658333	0.643345	0.0122041	NA	FALSE
isoComp_00279397	geneComp_00053485	ENST00000535538.1	ENSG00000213462.5	control	UPF3A_KO_14	ERV3-1	protein_coding	processed_transcript	1.09812	1.71145	0.756556	0.304352	0.0559854	-1.16716	NA	0.763711	1.37611	0.404838	0.298635	0.0394664	-1.74042	NA	0.637562	0.792267	0.534267	-0.258	0.0122041	0.0122041	NA	FALSE
isoComp_00279441	geneComp_00053503	ENST00000321792.5	ENSG00000213516.10	control	UPF3A_KO_14	RBMXL1	protein_coding	protein_coding	2.05744	1.62828	2.28733	0.102817	0.0969448	0.487776	NA	0.774113	0.848687	0.640206	0.0913562	0.118344	-0.401235	NA	0.387038	0.520233	0.2799	-0.240333	0.0256813	1.79264e-19	FALSE	FALSE
isoComp_00279442	geneComp_00053503	ENST00000399794.6	ENSG00000213516.10	control	UPF3A_KO_14	RBMXL1	protein_coding	protein_coding	2.05744	1.62828	2.28733	0.102817	0.0969448	0.487776	NA	0.341386	0.623493	0.462487	0.218224	0.171796	-0.423054	NA	0.174276	0.372667	0.199167	-0.1735	0.493859	1.79264e-19	FALSE	FALSE
isoComp_00279443	geneComp_00053503	ENST00000413769.1	ENSG00000213516.10	control	UPF3A_KO_14	RBMXL1	protein_coding	protein_coding	2.05744	1.62828	2.28733	0.102817	0.0969448	0.487776	NA	0.182643	0.156102	0	0.156102	0	-4.054	NA	0.081619	0.1071	0	-0.1071	0.721235	1.79264e-19	FALSE	FALSE
isoComp_00279444	geneComp_00053503	ENST00000652648.1	ENSG00000213516.10	control	UPF3A_KO_14	RBMXL1	protein_coding	protein_coding	2.05744	1.62828	2.28733	0.102817	0.0969448	0.487776	NA	0.759299	0	1.18464	0	0.035856	6.90043	NA	0.357071	0	0.520933	0.520933	1.79264e-19	1.79264e-19	FALSE	FALSE
isoComp_00279639	geneComp_00053573	ENST00000375779.6	ENSG00000213719.8	control	UPF3A_KO_14	CLIC1	protein_coding	protein_coding	52.9742	64.9688	55.0307	6.16515	1.85294	-0.239471	NA	10.8689	12.0105	16.9649	0.652673	0.605148	0.497902	NA	0.206362	0.1885	0.3087	0.1202	0.000474164	1.00211e-07	FALSE	FALSE
isoComp_00279640	geneComp_00053573	ENST00000375784.7	ENSG00000213719.8	control	UPF3A_KO_14	CLIC1	protein_coding	protein_coding	52.9742	64.9688	55.0307	6.16515	1.85294	-0.239471	NA	40.721	51.0891	36.2357	5.87055	1.45633	-0.495487	NA	0.767957	0.7836	0.658333	-0.125267	1.00211e-07	1.00211e-07	FALSE	FALSE
isoComp_00279642	geneComp_00053573	ENST00000616760.1	ENSG00000213719.8	control	UPF3A_KO_14	CLIC1	protein_coding	protein_coding	52.9742	64.9688	55.0307	6.16515	1.85294	-0.239471	NA	1.35284	1.78645	1.78456	0.586484	0.308943	-0.00151539	NA	0.0251143	0.0265333	0.0321667	0.00563333	0.786672	1.00211e-07	FALSE	FALSE
isoComp_00279643	geneComp_00053574	ENST00000375787.6	ENSG00000213722.9	control	UPF3A_KO_14	DDAH2	protein_coding	protein_coding	3.98476	4.60156	3.89964	0.586424	0.167475	-0.238219	NA	0.313916	0.485916	0	0.245292	0	-5.63202	NA	0.0827667	0.1199	0	-0.1199	0.119148	0.0208572	FALSE	FALSE
isoComp_00279644	geneComp_00053574	ENST00000375789.7	ENSG00000213722.9	control	UPF3A_KO_14	DDAH2	protein_coding	protein_coding	3.98476	4.60156	3.89964	0.586424	0.167475	-0.238219	NA	1.75597	2.3875	1.35062	0.553296	0.0783878	-0.817272	NA	0.439586	0.506833	0.3493	-0.157533	0.0800265	0.0208572	FALSE	FALSE
isoComp_00279645	geneComp_00053574	ENST00000375792.7	ENSG00000213722.9	control	UPF3A_KO_14	DDAH2	protein_coding	protein_coding	3.98476	4.60156	3.89964	0.586424	0.167475	-0.238219	NA	0.707063	0.972272	0.64755	0.0843616	0.0488689	-0.579023	NA	0.181095	0.214767	0.166867	-0.0479	0.481062	0.0208572	FALSE	FALSE
isoComp_00279646	geneComp_00053574	ENST00000416410.5	ENSG00000213722.9	control	UPF3A_KO_14	DDAH2	protein_coding	protein_coding	3.98476	4.60156	3.89964	0.586424	0.167475	-0.238219	NA	0.136119	0.116888	0.310443	0.0606947	0.137622	1.33652	NA	0.0328619	0.0286333	0.0774	0.0487667	0.528009	0.0208572	FALSE	FALSE
isoComp_00279649	geneComp_00053574	ENST00000469963.5	ENSG00000213722.9	control	UPF3A_KO_14	DDAH2	protein_coding	retained_intron	3.98476	4.60156	3.89964	0.586424	0.167475	-0.238219	NA	0.0880552	0.0894037	0.0871255	0.0431214	0.0182308	-0.0334487	NA	0.0222905	0.0176667	0.0227667	0.0051	0.925216	0.0208572	NA	FALSE
isoComp_00279650	geneComp_00053574	ENST00000480913.5	ENSG00000213722.9	control	UPF3A_KO_14	DDAH2	protein_coding	processed_transcript	3.98476	4.60156	3.89964	0.586424	0.167475	-0.238219	NA	0.873712	0.4299	1.45914	0.225127	0.118562	1.73972	NA	0.214571	0.0843	0.373	0.2887	0.0208572	0.0208572	NA	FALSE
isoComp_00279651	geneComp_00053574	ENST00000483792.1	ENSG00000213722.9	control	UPF3A_KO_14	DDAH2	protein_coding	processed_transcript	3.98476	4.60156	3.89964	0.586424	0.167475	-0.238219	NA	0.0472675	0	0	0	0	0	NA	0.011781	0	0	0	NA	0.0208572	NA	FALSE
isoComp_00279719	geneComp_00053600	ENST00000313956.4	ENSG00000213801.4	control	UPF3A_KO_14	ZNF321P	transcribed_processed_pseudogene	processed_transcript	1.3918	1.34053	0.893249	0.160491	0.0280462	-0.58033	NA	0.506876	0.402454	0.573643	0.0521517	0.0192638	0.500853	NA	0.386881	0.3191	0.643633	0.324533	0.00834952	0.00775029	NA	FALSE
isoComp_00279720	geneComp_00053600	ENST00000550843.1	ENSG00000213801.4	control	UPF3A_KO_14	ZNF321P	transcribed_processed_pseudogene	transcribed_processed_pseudogene	1.3918	1.34053	0.893249	0.160491	0.0280462	-0.58033	NA	0.884919	0.938077	0.319606	0.21009	0.0351787	-1.52426	NA	0.613119	0.6809	0.356367	-0.324533	0.00775029	0.00775029	NA	FALSE
isoComp_00279774	geneComp_00053633	ENST00000457234.2	ENSG00000213904.9	control	UPF3A_KO_14	LIPE-AS1	lncRNA	lncRNA	2.50904	2.66419	2.32766	0.2858	0.591694	-0.194035	NA	0.111404	0.0928995	0.0514871	0.0484403	0.0193136	-0.74288	NA	0.0485667	0.0401667	0.0211333	-0.0190333	0.916983	0.000566733	NA	FALSE
isoComp_00279775	geneComp_00053633	ENST00000593491.2	ENSG00000213904.9	control	UPF3A_KO_14	LIPE-AS1	lncRNA	lncRNA	2.50904	2.66419	2.32766	0.2858	0.591694	-0.194035	NA	1.73456	1.3811	1.91791	0.333767	0.488918	0.47081	NA	0.686176	0.503933	0.824367	0.320433	0.000654768	0.000566733	NA	FALSE
isoComp_00279777	geneComp_00053633	ENST00000594624.6	ENSG00000213904.9	control	UPF3A_KO_14	LIPE-AS1	lncRNA	lncRNA	2.50904	2.66419	2.32766	0.2858	0.591694	-0.194035	NA	0.41078	0.694137	0.161764	0.0695414	0.056934	-2.03543	NA	0.16809	0.265167	0.0694667	-0.1957	0.000566733	0.000566733	NA	FALSE
isoComp_00279778	geneComp_00053633	ENST00000594688.1	ENSG00000213904.9	control	UPF3A_KO_14	LIPE-AS1	lncRNA	lncRNA	2.50904	2.66419	2.32766	0.2858	0.591694	-0.194035	NA	0.0502391	0.068193	0.0206588	0.0114131	0.0104153	-1.35074	NA	0.0200381	0.0263333	0.0123	-0.0140333	0.566142	0.000566733	NA	FALSE
isoComp_00279780	geneComp_00053633	ENST00000597203.1	ENSG00000213904.9	control	UPF3A_KO_14	LIPE-AS1	lncRNA	lncRNA	2.50904	2.66419	2.32766	0.2858	0.591694	-0.194035	NA	0.10024	0.211198	0.0388979	0.0834258	0.0388979	-2.17749	NA	0.0361952	0.0877333	0.0149333	-0.0728	0.405081	0.000566733	NA	FALSE
isoComp_00279782	geneComp_00053633	ENST00000661814.1	ENSG00000213904.9	control	UPF3A_KO_14	LIPE-AS1	lncRNA	lncRNA	2.50904	2.66419	2.32766	0.2858	0.591694	-0.194035	NA	0.0737595	0.183947	0.056776	0.057172	0.0170553	-1.53826	NA	0.0303905	0.0655667	0.0317667	-0.0338	0.272741	0.000566733	NA	FALSE
isoComp_00279903	geneComp_00053660	ENST00000334589.9	ENSG00000213967.11	control	UPF3A_KO_14	ZNF726	protein_coding	protein_coding	2.40009	2.72873	1.263	0.107219	0.0685965	-1.10527	NA	0.0304796	0	0	0	0	0	NA	0.011281	0	0	0	NA	0.0445785	FALSE	FALSE
isoComp_00279904	geneComp_00053660	ENST00000525354.6	ENSG00000213967.11	control	UPF3A_KO_14	ZNF726	protein_coding	protein_coding	2.40009	2.72873	1.263	0.107219	0.0685965	-1.10527	NA	0.793349	1.04698	0.285862	0.0381535	0.0453098	-1.83695	NA	0.317848	0.385533	0.223867	-0.161667	0.171135	0.0445785	FALSE	FALSE
isoComp_00279905	geneComp_00053660	ENST00000531821.6	ENSG00000213967.11	control	UPF3A_KO_14	ZNF726	protein_coding	protein_coding	2.40009	2.72873	1.263	0.107219	0.0685965	-1.10527	NA	1.18803	1.40381	0.861823	0.105192	0.0433371	-0.697485	NA	0.513152	0.5136	0.682733	0.169133	0.0445785	0.0445785	FALSE	FALSE
isoComp_00279906	geneComp_00053660	ENST00000575986.1	ENSG00000213967.11	control	UPF3A_KO_14	ZNF726	protein_coding	protein_coding	2.40009	2.72873	1.263	0.107219	0.0685965	-1.10527	NA	0.218898	0.133934	0.0531799	0.0634441	0.0128241	-1.18787	NA	0.0875762	0.0483667	0.0432667	-0.0051	0.966686	0.0445785	FALSE	FALSE
isoComp_00279907	geneComp_00053660	ENST00000594466.6	ENSG00000213967.11	control	UPF3A_KO_14	ZNF726	protein_coding	protein_coding	2.40009	2.72873	1.263	0.107219	0.0685965	-1.10527	NA	0.155822	0.143999	0.0154281	0.0451143	0.00771451	-2.59842	NA	0.0611905	0.0524333	0.0129	-0.0395333	0.384876	0.0445785	FALSE	FALSE
isoComp_00280072	geneComp_00053689	ENST00000346501.8	ENSG00000214063.11	control	UPF3A_KO_14	TSPAN4	protein_coding	protein_coding	2.33469	2.91184	2.09816	0.27402	0.141316	-0.470896	NA	0.150128	0.0903859	0.0487554	0.0903859	0.0487554	-0.772764	NA	0.0674762	0.0265	0.0205333	-0.00596667	1	0.000233062	FALSE	FALSE
isoComp_00280073	geneComp_00053689	ENST00000397396.5	ENSG00000214063.11	control	UPF3A_KO_14	TSPAN4	protein_coding	protein_coding	2.33469	2.91184	2.09816	0.27402	0.141316	-0.470896	NA	0.116504	0.159811	0.177271	0.124531	0.0905771	0.141198	NA	0.0510381	0.0482333	0.0908	0.0425667	0.82722	0.000233062	FALSE	FALSE
isoComp_00280074	geneComp_00053689	ENST00000397397.7	ENSG00000214063.11	control	UPF3A_KO_14	TSPAN4	protein_coding	protein_coding	2.33469	2.91184	2.09816	0.27402	0.141316	-0.470896	NA	1.27858	1.32202	1.38291	0.163036	0.107046	0.0644849	NA	0.554638	0.453167	0.658467	0.2053	0.000233062	0.000233062	FALSE	FALSE
isoComp_00280077	geneComp_00053689	ENST00000397408.5	ENSG00000214063.11	control	UPF3A_KO_14	TSPAN4	protein_coding	protein_coding	2.33469	2.91184	2.09816	0.27402	0.141316	-0.470896	NA	0.127076	0.211885	0	0.0801426	0	-4.47174	NA	0.0506857	0.0712	0	-0.0712	0.00514982	0.000233062	FALSE	FALSE
isoComp_00280078	geneComp_00053689	ENST00000397411.6	ENSG00000214063.11	control	UPF3A_KO_14	TSPAN4	protein_coding	protein_coding	2.33469	2.91184	2.09816	0.27402	0.141316	-0.470896	NA	0.093218	0.123889	0	0.0790488	0	-3.74297	NA	0.0381	0.0414667	0	-0.0414667	0.223682	0.000233062	FALSE	FALSE
isoComp_00280080	geneComp_00053689	ENST00000464987.5	ENSG00000214063.11	control	UPF3A_KO_14	TSPAN4	protein_coding	retained_intron	2.33469	2.91184	2.09816	0.27402	0.141316	-0.470896	NA	0.041413	0.0512702	0.0475946	0.00934031	0.0126936	-0.0892512	NA	0.0177286	0.0178	0.023	0.0052	0.999733	0.000233062	NA	FALSE
isoComp_00280084	geneComp_00053689	ENST00000525201.5	ENSG00000214063.11	control	UPF3A_KO_14	TSPAN4	protein_coding	protein_coding	2.33469	2.91184	2.09816	0.27402	0.141316	-0.470896	NA	0.0566733	0.145318	0	0.0728032	0	-3.95715	NA	0.022781	0.0550333	0	-0.0550333	0.140028	0.000233062	FALSE	FALSE
isoComp_00280087	geneComp_00053689	ENST00000527644.1	ENSG00000214063.11	control	UPF3A_KO_14	TSPAN4	protein_coding	protein_coding	2.33469	2.91184	2.09816	0.27402	0.141316	-0.470896	NA	0.283605	0.621553	0.150332	0.152906	0.0663586	-1.97784	NA	0.116271	0.218667	0.069	-0.149667	0.23365	0.000233062	FALSE	FALSE
isoComp_00280089	geneComp_00053689	ENST00000530404.5	ENSG00000214063.11	control	UPF3A_KO_14	TSPAN4	protein_coding	protein_coding	2.33469	2.91184	2.09816	0.27402	0.141316	-0.470896	NA	0.0387102	0.0174216	0.0446327	0.0174216	0.0446327	0.99445	NA	0.0178524	0.0061	0.0222	0.0161	0.880797	0.000233062	FALSE	FALSE
isoComp_00280331	geneComp_00053769	ENST00000243706.8	ENSG00000214367.8	control	UPF3A_KO_14	HAUS3	protein_coding	protein_coding	3.3892	2.47788	3.44274	0.278039	0.188434	0.472829	NA	1.00709	0.515572	1.15059	0.0458873	0.052204	1.1429	NA	0.29499	0.209133	0.336333	0.1272	0.116463	0.0298338	FALSE	FALSE
isoComp_00280332	geneComp_00053769	ENST00000443786.2	ENSG00000214367.8	control	UPF3A_KO_14	HAUS3	protein_coding	protein_coding	3.3892	2.47788	3.44274	0.278039	0.188434	0.472829	NA	1.38672	1.33516	1.07655	0.142461	0.234948	-0.308024	NA	0.413524	0.541467	0.3076	-0.233867	0.0298338	0.0298338	FALSE	FALSE
isoComp_00280334	geneComp_00053769	ENST00000506763.5	ENSG00000214367.8	control	UPF3A_KO_14	HAUS3	protein_coding	protein_coding	3.3892	2.47788	3.44274	0.278039	0.188434	0.472829	NA	0.878344	0.552569	1.14027	0.12416	0.0545176	1.03187	NA	0.257533	0.2189	0.3348	0.1159	0.289266	0.0298338	FALSE	FALSE
isoComp_00280336	geneComp_00053769	ENST00000672739.1	ENSG00000214367.8	control	UPF3A_KO_14	HAUS3	protein_coding	nonsense_mediated_decay	3.3892	2.47788	3.44274	0.278039	0.188434	0.472829	NA	0.0744431	0.0535147	0.0572264	0.0162347	0.0186028	0.0819372	NA	0.0220857	0.0235	0.0165	-0.007	0.893037	0.0298338	TRUE	FALSE
isoComp_00280743	geneComp_00053913	ENST00000328554.9	ENSG00000215012.9	control	UPF3A_KO_14	RTL10	protein_coding	protein_coding	2.47941	2.48761	2.20223	0.235724	0.140205	-0.175049	NA	0.596911	0.642057	0.747877	0.0964678	0.0860104	0.216965	NA	0.245657	0.2598	0.338567	0.0787667	0.563115	0.0244197	FALSE	FALSE
isoComp_00280744	geneComp_00053913	ENST00000405640.1	ENSG00000215012.9	control	UPF3A_KO_14	RTL10	protein_coding	protein_coding	2.47941	2.48761	2.20223	0.235724	0.140205	-0.175049	NA	0.248126	0.125137	0.410635	0.088239	0.157088	1.63814	NA	0.102857	0.0458333	0.196933	0.1511	0.312774	0.0244197	FALSE	FALSE
isoComp_00280745	geneComp_00053913	ENST00000407472.5	ENSG00000215012.9	control	UPF3A_KO_14	RTL10	protein_coding	protein_coding	2.47941	2.48761	2.20223	0.235724	0.140205	-0.175049	NA	1.38374	1.62758	0.777624	0.15509	0.158463	-1.05599	NA	0.556395	0.662833	0.3509	-0.311933	0.0244197	0.0244197	FALSE	FALSE
isoComp_00280746	geneComp_00053913	ENST00000416337.1	ENSG00000215012.9	control	UPF3A_KO_14	RTL10	protein_coding	protein_coding	2.47941	2.48761	2.20223	0.235724	0.140205	-0.175049	NA	0.235431	0.0928325	0.266091	0.0928325	0.134093	1.42485	NA	0.0888667	0.0315333	0.113633	0.0821	0.660161	0.0244197	FALSE	FALSE
isoComp_00280840	geneComp_00053940	ENST00000377391.7	ENSG00000215126.10	control	UPF3A_KO_14	CBWD6	protein_coding	protein_coding	1.39763	0.936274	1.48501	0.155057	0.152559	0.659823	NA	0.115883	0.115878	0.0305547	0.0755113	0.0156859	-1.63409	NA	0.0869095	0.103333	0.0202667	-0.0830667	0.227664	0.0409674	FALSE	FALSE
isoComp_00280841	geneComp_00053940	ENST00000382436.7	ENSG00000215126.10	control	UPF3A_KO_14	CBWD6	protein_coding	nonsense_mediated_decay	1.39763	0.936274	1.48501	0.155057	0.152559	0.659823	NA	0.116023	0.160948	0.0547962	0.104741	0.0547962	-1.39957	NA	0.0944048	0.2261	0.0415667	-0.184533	0.621141	0.0409674	TRUE	FALSE
isoComp_00280842	geneComp_00053940	ENST00000456520.5	ENSG00000215126.10	control	UPF3A_KO_14	CBWD6	protein_coding	protein_coding	1.39763	0.936274	1.48501	0.155057	0.152559	0.659823	NA	0.0639969	0.0391997	0.100367	0.0391997	0.0442793	1.16558	NA	0.0465048	0.0602667	0.0717	0.0114333	0.89582	0.0409674	FALSE	FALSE
isoComp_00280843	geneComp_00053940	ENST00000457288.2	ENSG00000215126.10	control	UPF3A_KO_14	CBWD6	protein_coding	processed_transcript	1.39763	0.936274	1.48501	0.155057	0.152559	0.659823	NA	0.0363101	0	0	0	0	0	NA	0.0211667	0	0	0	NA	0.0409674	NA	FALSE
isoComp_00280844	geneComp_00053940	ENST00000467791.5	ENSG00000215126.10	control	UPF3A_KO_14	CBWD6	protein_coding	nonsense_mediated_decay	1.39763	0.936274	1.48501	0.155057	0.152559	0.659823	NA	0.0254072	0.0549803	0.0114139	0.0549803	0.0114139	-1.60145	NA	0.0220048	0.0563667	0.00866667	-0.0477	0.668313	0.0409674	TRUE	FALSE
isoComp_00280846	geneComp_00053940	ENST00000490294.5	ENSG00000215126.10	control	UPF3A_KO_14	CBWD6	protein_coding	processed_transcript	1.39763	0.936274	1.48501	0.155057	0.152559	0.659823	NA	0.0372893	0.0599076	0.112554	0.0599076	0.112554	0.809891	NA	0.0250524	0.0506333	0.0629	0.0122667	0.961442	0.0409674	NA	FALSE
isoComp_00280847	geneComp_00053940	ENST00000494538.6	ENSG00000215126.10	control	UPF3A_KO_14	CBWD6	protein_coding	nonsense_mediated_decay	1.39763	0.936274	1.48501	0.155057	0.152559	0.659823	NA	0.442018	0.240922	0.33305	0.128199	0.067627	0.451176	NA	0.301448	0.220733	0.226433	0.0057	0.979451	0.0409674	TRUE	FALSE
isoComp_00280849	geneComp_00053940	ENST00000610377.4	ENSG00000215126.10	control	UPF3A_KO_14	CBWD6	protein_coding	retained_intron	1.39763	0.936274	1.48501	0.155057	0.152559	0.659823	NA	0.162297	0.142937	0.155354	0.0520086	0.0408642	0.112619	NA	0.115476	0.141	0.104833	-0.0361667	0.772214	0.0409674	NA	FALSE
isoComp_00280850	geneComp_00053940	ENST00000611553.4	ENSG00000215126.10	control	UPF3A_KO_14	CBWD6	protein_coding	retained_intron	1.39763	0.936274	1.48501	0.155057	0.152559	0.659823	NA	0.153275	0.0407092	0.327352	0.0203716	0.0447547	2.73393	NA	0.111048	0.0519333	0.219033	0.1671	0.0409674	0.0409674	NA	FALSE
isoComp_00280851	geneComp_00053940	ENST00000613125.4	ENSG00000215126.10	control	UPF3A_KO_14	CBWD6	protein_coding	processed_transcript	1.39763	0.936274	1.48501	0.155057	0.152559	0.659823	NA	0.0669618	0.0188081	0.0848482	0.0188081	0.0079418	1.71915	NA	0.0453905	0.0159	0.0588667	0.0429667	0.624321	0.0409674	NA	FALSE
isoComp_00280853	geneComp_00053940	ENST00000617917.4	ENSG00000215126.10	control	UPF3A_KO_14	CBWD6	protein_coding	retained_intron	1.39763	0.936274	1.48501	0.155057	0.152559	0.659823	NA	0.116098	0.0446529	0.209842	0.0125945	0.0319316	2.00809	NA	0.0876381	0.0559667	0.1425	0.0865333	0.319659	0.0409674	NA	FALSE
isoComp_00280855	geneComp_00053940	ENST00000622791.4	ENSG00000215126.10	control	UPF3A_KO_14	CBWD6	protein_coding	processed_transcript	1.39763	0.936274	1.48501	0.155057	0.152559	0.659823	NA	0.0360434	0	0.0182313	0	0.0182313	1.4973	NA	0.0251286	0	0.0135333	0.0135333	0.956834	0.0409674	NA	FALSE
isoComp_00280934	geneComp_00053972	ENST00000553454.1	ENSG00000215256.4	control	UPF3A_KO_14	DHRS4-AS1	lncRNA	lncRNA	1.92332	1.76907	2.05717	0.167707	0.0502499	0.216532	NA	0.0266645	0	0.0655893	0	0.0655893	2.91818	NA	0.0140667	0	0.0335333	0.0335333	0.882195	0.0427469	NA	FALSE
isoComp_00280935	geneComp_00053972	ENST00000554036.1	ENSG00000215256.4	control	UPF3A_KO_14	DHRS4-AS1	lncRNA	lncRNA	1.92332	1.76907	2.05717	0.167707	0.0502499	0.216532	NA	0.0810904	0.0809202	0.093775	0.0809202	0.0476862	0.190787	NA	0.0403333	0.0491	0.0445	-0.0046	0.907322	0.0427469	NA	FALSE
isoComp_00280936	geneComp_00053972	ENST00000555045.2	ENSG00000215256.4	control	UPF3A_KO_14	DHRS4-AS1	lncRNA	lncRNA	1.92332	1.76907	2.05717	0.167707	0.0502499	0.216532	NA	0.859483	0.974503	0.724666	0.177566	0.0602327	-0.422306	NA	0.441005	0.542367	0.352	-0.190367	0.0427469	0.0427469	NA	FALSE
isoComp_00280937	geneComp_00053972	ENST00000556379.1	ENSG00000215256.4	control	UPF3A_KO_14	DHRS4-AS1	lncRNA	lncRNA	1.92332	1.76907	2.05717	0.167707	0.0502499	0.216532	NA	0.299265	0.158445	0.604436	0.158445	0.150194	1.86698	NA	0.159133	0.101667	0.296833	0.195167	0.37469	0.0427469	NA	FALSE
isoComp_00280943	geneComp_00053972	ENST00000666884.1	ENSG00000215256.4	control	UPF3A_KO_14	DHRS4-AS1	lncRNA	lncRNA	1.92332	1.76907	2.05717	0.167707	0.0502499	0.216532	NA	0.344727	0.310752	0.228193	0.0953186	0.115585	-0.429331	NA	0.1839	0.174267	0.1083	-0.0659667	0.761596	0.0427469	NA	FALSE
isoComp_00280944	geneComp_00053972	ENST00000667602.1	ENSG00000215256.4	control	UPF3A_KO_14	DHRS4-AS1	lncRNA	lncRNA	1.92332	1.76907	2.05717	0.167707	0.0502499	0.216532	NA	0.0855062	0.00889995	0.0635692	0.00889995	0.0635692	1.96072	NA	0.0433619	0.0054	0.0302	0.0248	0.861305	0.0427469	NA	FALSE
isoComp_00280947	geneComp_00053972	ENST00000671431.1	ENSG00000215256.4	control	UPF3A_KO_14	DHRS4-AS1	lncRNA	lncRNA	1.92332	1.76907	2.05717	0.167707	0.0502499	0.216532	NA	0.132902	0.108705	0.202918	0.0594901	0.0397921	0.842912	NA	0.0706571	0.0584667	0.0994667	0.041	0.78973	0.0427469	NA	FALSE
isoComp_00280953	geneComp_00053978	ENST00000357460.7	ENSG00000215271.9	control	UPF3A_KO_14	HOMEZ	protein_coding	protein_coding	4.16482	4.80528	4.45121	0.303911	0.225668	-0.110185	NA	0.512608	0.309828	0.684067	0.100992	0.0226955	1.11778	NA	0.125714	0.0674667	0.154033	0.0865667	0.0430561	0.0018297	FALSE	FALSE
isoComp_00280954	geneComp_00053978	ENST00000558278.1	ENSG00000215271.9	control	UPF3A_KO_14	HOMEZ	protein_coding	processed_transcript	4.16482	4.80528	4.45121	0.303911	0.225668	-0.110185	NA	1.53382	2.73568	0.867576	0.573078	0.163865	-1.64557	NA	0.364495	0.5611	0.192033	-0.369067	0.0018297	0.0018297	NA	FALSE
isoComp_00280955	geneComp_00053978	ENST00000561013.2	ENSG00000215271.9	control	UPF3A_KO_14	HOMEZ	protein_coding	protein_coding	4.16482	4.80528	4.45121	0.303911	0.225668	-0.110185	NA	0.988262	0.858441	1.28743	0.028213	0.0656978	0.579155	NA	0.23901	0.1806	0.289267	0.108667	0.032348	0.0018297	FALSE	FALSE
isoComp_00280956	geneComp_00053978	ENST00000606731.2	ENSG00000215271.9	control	UPF3A_KO_14	HOMEZ	protein_coding	protein_coding	4.16482	4.80528	4.45121	0.303911	0.225668	-0.110185	NA	0.691413	0.628281	1.00836	0.325816	0.168178	0.673985	NA	0.165081	0.133767	0.226367	0.0926	0.694436	0.0018297	FALSE	FALSE
isoComp_00280957	geneComp_00053978	ENST00000673724.1	ENSG00000215271.9	control	UPF3A_KO_14	HOMEZ	protein_coding	protein_coding	4.16482	4.80528	4.45121	0.303911	0.225668	-0.110185	NA	0.438721	0.273049	0.603781	0.0108535	0.159014	1.11667	NA	0.10569	0.0570667	0.1383	0.0812333	0.255929	0.0018297	FALSE	FALSE
isoComp_00281054	geneComp_00054000	ENST00000400159.6	ENSG00000215375.6	control	UPF3A_KO_14	MYL5	protein_coding	protein_coding	3.52027	3.48724	3.17681	0.190455	0.172649	-0.134101	NA	0.74446	0.865907	0.314931	0.151558	0.0900143	-1.43065	NA	0.207648	0.2454	0.0966333	-0.148767	0.00506217	2.10483e-07	FALSE	FALSE
isoComp_00281055	geneComp_00054000	ENST00000502720.1	ENSG00000215375.6	control	UPF3A_KO_14	MYL5	protein_coding	retained_intron	3.52027	3.48724	3.17681	0.190455	0.172649	-0.134101	NA	0.675751	0.858257	0.697937	0.103371	0.0749755	-0.294502	NA	0.19041	0.244433	0.2198	-0.0246333	0.83566	2.10483e-07	NA	FALSE
isoComp_00281056	geneComp_00054000	ENST00000503300.5	ENSG00000215375.6	control	UPF3A_KO_14	MYL5	protein_coding	nonsense_mediated_decay	3.52027	3.48724	3.17681	0.190455	0.172649	-0.134101	NA	0.710348	0.786024	0.6153	0.0807597	0.0247395	-0.348263	NA	0.204471	0.224267	0.194867	-0.0294	0.78346	2.10483e-07	TRUE	FALSE
isoComp_00281057	geneComp_00054000	ENST00000503612.1	ENSG00000215375.6	control	UPF3A_KO_14	MYL5	protein_coding	retained_intron	3.52027	3.48724	3.17681	0.190455	0.172649	-0.134101	NA	0.188975	0.086215	0.240888	0.021305	0.0319815	1.38271	NA	0.0493714	0.0244667	0.0753667	0.0509	0.0765147	2.10483e-07	NA	FALSE
isoComp_00281058	geneComp_00054000	ENST00000505477.5	ENSG00000215375.6	control	UPF3A_KO_14	MYL5	protein_coding	protein_coding	3.52027	3.48724	3.17681	0.190455	0.172649	-0.134101	NA	0.148131	0	0.390493	0	0.0511376	5.32371	NA	0.0488048	0	0.1233	0.1233	2.10483e-07	2.10483e-07	FALSE	FALSE
isoComp_00281059	geneComp_00054000	ENST00000506838.5	ENSG00000215375.6	control	UPF3A_KO_14	MYL5	protein_coding	protein_coding	3.52027	3.48724	3.17681	0.190455	0.172649	-0.134101	NA	0.428618	0.481574	0.39427	0.0608669	0.041283	-0.282089	NA	0.121776	0.1407	0.123467	-0.0172333	0.885986	2.10483e-07	FALSE	FALSE
isoComp_00281060	geneComp_00054000	ENST00000507804.1	ENSG00000215375.6	control	UPF3A_KO_14	MYL5	protein_coding	protein_coding	3.52027	3.48724	3.17681	0.190455	0.172649	-0.134101	NA	0.446172	0.329656	0.432807	0.0377077	0.0903246	0.382604	NA	0.126052	0.0960333	0.135267	0.0392333	0.638471	2.10483e-07	FALSE	FALSE
isoComp_00281061	geneComp_00054000	ENST00000511290.5	ENSG00000215375.6	control	UPF3A_KO_14	MYL5	protein_coding	protein_coding	3.52027	3.48724	3.17681	0.190455	0.172649	-0.134101	NA	0.177813	0.0796024	0.090186	0.0796024	0.090186	0.161072	NA	0.0514571	0.0248	0.0312667	0.00646667	0.984102	2.10483e-07	FALSE	FALSE
isoComp_00281161	geneComp_00054011	ENST00000414659.5	ENSG00000215424.10	control	UPF3A_KO_14	MCM3AP-AS1	lncRNA	lncRNA	1.50009	1.26292	1.74963	0.265187	0.0376575	0.467127	NA	0.037042	0	0.025053	0	0.0154488	1.80954	NA	0.0258905	0	0.0144667	0.0144667	0.732347	0.00101079	NA	FALSE
isoComp_00281162	geneComp_00054011	ENST00000420074.1	ENSG00000215424.10	control	UPF3A_KO_14	MCM3AP-AS1	lncRNA	lncRNA	1.50009	1.26292	1.74963	0.265187	0.0376575	0.467127	NA	0.250337	0.245254	0.29639	0.0575229	0.0125516	0.263433	NA	0.166271	0.193267	0.169833	-0.0234333	0.940533	0.00101079	NA	FALSE
isoComp_00281163	geneComp_00054011	ENST00000421927.1	ENSG00000215424.10	control	UPF3A_KO_14	MCM3AP-AS1	lncRNA	lncRNA	1.50009	1.26292	1.74963	0.265187	0.0376575	0.467127	NA	0.0285915	0.0555554	0	0.0555554	0	-2.71271	NA	0.0232048	0.0648667	0	-0.0648667	0.719164	0.00101079	NA	FALSE
isoComp_00281164	geneComp_00054011	ENST00000432735.5	ENSG00000215424.10	control	UPF3A_KO_14	MCM3AP-AS1	lncRNA	lncRNA	1.50009	1.26292	1.74963	0.265187	0.0376575	0.467127	NA	0.0802396	0.0691757	0.16665	0.0691757	0.16665	1.15777	NA	0.0513048	0.0590667	0.0918333	0.0327667	0.959097	0.00101079	NA	FALSE
isoComp_00281165	geneComp_00054011	ENST00000444998.1	ENSG00000215424.10	control	UPF3A_KO_14	MCM3AP-AS1	lncRNA	lncRNA	1.50009	1.26292	1.74963	0.265187	0.0376575	0.467127	NA	0.0393486	0	0	0	0	0	NA	0.0245048	0	0	0	NA	0.00101079	NA	FALSE
isoComp_00281166	geneComp_00054011	ENST00000455567.2	ENSG00000215424.10	control	UPF3A_KO_14	MCM3AP-AS1	lncRNA	lncRNA	1.50009	1.26292	1.74963	0.265187	0.0376575	0.467127	NA	0.0493247	0.180356	0.0176033	0.106111	0.0176033	-2.78579	NA	0.0310905	0.118967	0.0104667	-0.1085	0.010648	0.00101079	NA	FALSE
isoComp_00281167	geneComp_00054011	ENST00000588753.1	ENSG00000215424.10	control	UPF3A_KO_14	MCM3AP-AS1	lncRNA	lncRNA	1.50009	1.26292	1.74963	0.265187	0.0376575	0.467127	NA	0.0190119	0	0.0543459	0	0.02757	2.68585	NA	0.0121762	0	0.0305667	0.0305667	0.537532	0.00101079	NA	FALSE
isoComp_00281168	geneComp_00054011	ENST00000590829.5	ENSG00000215424.10	control	UPF3A_KO_14	MCM3AP-AS1	lncRNA	lncRNA	1.50009	1.26292	1.74963	0.265187	0.0376575	0.467127	NA	0.101294	0.075504	0.068592	0.0263718	0.0137754	-0.12161	NA	0.0694714	0.0709333	0.0389667	-0.0319667	0.854449	0.00101079	NA	FALSE
isoComp_00281169	geneComp_00054011	ENST00000591223.5	ENSG00000215424.10	control	UPF3A_KO_14	MCM3AP-AS1	lncRNA	lncRNA	1.50009	1.26292	1.74963	0.265187	0.0376575	0.467127	NA	0.0295116	0	0	0	0	0	NA	0.016619	0	0	0	NA	0.00101079	NA	FALSE
isoComp_00281170	geneComp_00054011	ENST00000654493.1	ENSG00000215424.10	control	UPF3A_KO_14	MCM3AP-AS1	lncRNA	lncRNA	1.50009	1.26292	1.74963	0.265187	0.0376575	0.467127	NA	0.159438	0.205593	0.253178	0.139299	0.126791	0.287728	NA	0.107157	0.130633	0.1476	0.0169667	0.998332	0.00101079	NA	FALSE
isoComp_00281171	geneComp_00054011	ENST00000656253.1	ENSG00000215424.10	control	UPF3A_KO_14	MCM3AP-AS1	lncRNA	lncRNA	1.50009	1.26292	1.74963	0.265187	0.0376575	0.467127	NA	0.0413604	0.0699217	0	0.0699217	0	-2.99859	NA	0.0305524	0.0816333	0	-0.0816333	0.732692	0.00101079	NA	FALSE
isoComp_00281172	geneComp_00054011	ENST00000662666.1	ENSG00000215424.10	control	UPF3A_KO_14	MCM3AP-AS1	lncRNA	lncRNA	1.50009	1.26292	1.74963	0.265187	0.0376575	0.467127	NA	0.0279132	0.0183229	0.0462368	0.0183229	0.0233505	0.989545	NA	0.0181	0.0104	0.027	0.0166	0.782215	0.00101079	NA	FALSE
isoComp_00281173	geneComp_00054011	ENST00000664725.1	ENSG00000215424.10	control	UPF3A_KO_14	MCM3AP-AS1	lncRNA	lncRNA	1.50009	1.26292	1.74963	0.265187	0.0376575	0.467127	NA	0.327699	0.184747	0.340776	0.107175	0.0745469	0.848948	NA	0.220119	0.1415	0.194733	0.0532333	0.822764	0.00101079	NA	FALSE
isoComp_00281174	geneComp_00054011	ENST00000669476.1	ENSG00000215424.10	control	UPF3A_KO_14	MCM3AP-AS1	lncRNA	lncRNA	1.50009	1.26292	1.74963	0.265187	0.0376575	0.467127	NA	0.213947	0.0256012	0.384066	0.0256012	0.0325119	3.46844	NA	0.139757	0.0218667	0.218933	0.197067	0.00101079	0.00101079	NA	FALSE
isoComp_00281175	geneComp_00054011	ENST00000670190.1	ENSG00000215424.10	control	UPF3A_KO_14	MCM3AP-AS1	lncRNA	lncRNA	1.50009	1.26292	1.74963	0.265187	0.0376575	0.467127	NA	0.095028	0.132892	0.0967397	0.100385	0.0731399	-0.420827	NA	0.0638095	0.1069	0.0556333	-0.0512667	0.847798	0.00101079	NA	FALSE
isoComp_00281266	geneComp_00054051	ENST00000338272.9	ENSG00000215717.7	control	UPF3A_KO_14	TMEM167B	protein_coding	protein_coding	3.20385	3.12098	2.95206	0.15545	0.193621	-0.0800174	NA	2.8858	3.02486	2.32189	0.128676	0.21333	-0.380131	NA	0.904014	0.970067	0.7918	-0.178267	0.0402382	0.0402382	FALSE	FALSE
isoComp_00281267	geneComp_00054051	ENST00000473828.1	ENSG00000215717.7	control	UPF3A_KO_14	TMEM167B	protein_coding	processed_transcript	3.20385	3.12098	2.95206	0.15545	0.193621	-0.0800174	NA	0.123984	0.0527939	0.165249	0.00440978	0.0198273	1.48071	NA	0.0398238	0.017	0.0559333	0.0389333	0.190772	0.0402382	NA	FALSE
isoComp_00281268	geneComp_00054051	ENST00000479160.1	ENSG00000215717.7	control	UPF3A_KO_14	TMEM167B	protein_coding	processed_transcript	3.20385	3.12098	2.95206	0.15545	0.193621	-0.0800174	NA	0.176733	0	0.414036	0	0.247844	5.40612	NA	0.0506095	0	0.1338	0.1338	0.240114	0.0402382	NA	FALSE
isoComp_00283291	geneComp_00055022	ENST00000446477.6	ENSG00000224940.8	control	UPF3A_KO_14	PRRT4	protein_coding	protein_coding	1.21571	0.952024	1.02087	0.0658755	0.0366896	0.0997244	NA	0.400461	0.459999	0.279512	0.0379199	0.00366984	-0.699034	NA	0.346938	0.4832	0.2747	-0.2085	0.167477	0.0138307	FALSE	FALSE
isoComp_00283292	geneComp_00055022	ENST00000480290.5	ENSG00000224940.8	control	UPF3A_KO_14	PRRT4	protein_coding	protein_coding	1.21571	0.952024	1.02087	0.0658755	0.0366896	0.0997244	NA	0.111374	0	0	0	0	0	NA	0.0785333	0	0	0	NA	0.0138307	FALSE	FALSE
isoComp_00283293	geneComp_00055022	ENST00000489517.1	ENSG00000224940.8	control	UPF3A_KO_14	PRRT4	protein_coding	protein_coding	1.21571	0.952024	1.02087	0.0658755	0.0366896	0.0997244	NA	0.2282	0.191216	0.136715	0.0588942	0.0260959	-0.455727	NA	0.177681	0.1955	0.132467	-0.0630333	0.693552	0.0138307	FALSE	FALSE
isoComp_00283294	geneComp_00055022	ENST00000489835.6	ENSG00000224940.8	control	UPF3A_KO_14	PRRT4	protein_coding	protein_coding	1.21571	0.952024	1.02087	0.0658755	0.0366896	0.0997244	NA	0.447062	0.281421	0.604647	0.0246235	0.0144513	1.07665	NA	0.375176	0.2994	0.592833	0.293433	0.0138307	0.0138307	FALSE	FALSE
isoComp_00283296	geneComp_00055022	ENST00000535159.5	ENSG00000224940.8	control	UPF3A_KO_14	PRRT4	protein_coding	protein_coding	1.21571	0.952024	1.02087	0.0658755	0.0366896	0.0997244	NA	0.0210959	0.0193874	0	0.0193874	0	-1.5552	NA	0.0148	0.0219	0	-0.0219	0.641009	0.0138307	FALSE	FALSE
isoComp_00283457	geneComp_00055112	ENST00000547220.5	ENSG00000225210.10	control	UPF3A_KO_14	DUXAP9	transcribed_processed_pseudogene	processed_transcript	5.72746	3.8534	7.02552	0.506527	0.200722	0.864785	NA	0.10255	0.0498549	0.108803	0.0498549	0.108803	0.989033	NA	0.0154905	0.0134	0.0146667	0.00126667	0.932634	0.000322702	NA	FALSE
isoComp_00283458	geneComp_00055112	ENST00000549484.5	ENSG00000225210.10	control	UPF3A_KO_14	DUXAP9	transcribed_processed_pseudogene	processed_transcript	5.72746	3.8534	7.02552	0.506527	0.200722	0.864785	NA	0.465139	0.298919	0.623681	0.00478832	0.0411866	1.03653	NA	0.0779524	0.0805333	0.0886	0.00806667	0.900855	0.000322702	NA	FALSE
isoComp_00283459	geneComp_00055112	ENST00000610585.4	ENSG00000225210.10	control	UPF3A_KO_14	DUXAP9	transcribed_processed_pseudogene	processed_transcript	5.72746	3.8534	7.02552	0.506527	0.200722	0.864785	NA	0.0747905	0	0.106243	0	0.070529	3.53907	NA	0.0136952	0	0.0146333	0.0146333	0.606479	0.000322702	NA	FALSE
isoComp_00283460	geneComp_00055112	ENST00000619210.1	ENSG00000225210.10	control	UPF3A_KO_14	DUXAP9	transcribed_processed_pseudogene	processed_transcript	5.72746	3.8534	7.02552	0.506527	0.200722	0.864785	NA	2.18221	1.47398	3.02867	0.245504	0.180107	1.03397	NA	0.388567	0.380367	0.431667	0.0513	0.685008	0.000322702	NA	FALSE
isoComp_00283461	geneComp_00055112	ENST00000621361.4	ENSG00000225210.10	control	UPF3A_KO_14	DUXAP9	transcribed_processed_pseudogene	processed_transcript	5.72746	3.8534	7.02552	0.506527	0.200722	0.864785	NA	1.01517	0.25586	1.51665	0.146236	0.165535	2.52163	NA	0.158348	0.0586333	0.215333	0.1567	0.000322702	0.000322702	NA	FALSE
isoComp_00283462	geneComp_00055112	ENST00000644980.1	ENSG00000225210.10	control	UPF3A_KO_14	DUXAP9	transcribed_processed_pseudogene	processed_transcript	5.72746	3.8534	7.02552	0.506527	0.200722	0.864785	NA	1.8876	1.77479	1.64148	0.137263	0.179912	-0.111997	NA	0.345948	0.4671	0.2351	-0.232	0.000460488	0.000322702	NA	FALSE
isoComp_00283719	geneComp_00055213	ENST00000412855.2	ENSG00000225518.3	control	UPF3A_KO_14	LINC01703	lncRNA	lncRNA	2.64366	2.9056	1.21366	0.200042	0.16536	-1.25258	NA	0.846183	0.896729	0.268332	0.217341	0.00974094	-1.70387	NA	0.298452	0.309833	0.2281	-0.0817333	0.65521	0.0315623	NA	FALSE
isoComp_00283720	geneComp_00055213	ENST00000602806.1	ENSG00000225518.3	control	UPF3A_KO_14	LINC01703	lncRNA	lncRNA	2.64366	2.9056	1.21366	0.200042	0.16536	-1.25258	NA	1.36874	1.44337	0.75863	0.191388	0.110043	-0.919038	NA	0.538019	0.494767	0.626333	0.131567	0.3401	0.0315623	NA	FALSE
isoComp_00283721	geneComp_00055213	ENST00000655338.1	ENSG00000225518.3	control	UPF3A_KO_14	LINC01703	lncRNA	lncRNA	2.64366	2.9056	1.21366	0.200042	0.16536	-1.25258	NA	0.10736	0	0.118953	0	0.118953	3.68877	NA	0.0374667	0	0.0820333	0.0820333	0.691768	0.0315623	NA	FALSE
isoComp_00283722	geneComp_00055213	ENST00000656201.1	ENSG00000225518.3	control	UPF3A_KO_14	LINC01703	lncRNA	lncRNA	2.64366	2.9056	1.21366	0.200042	0.16536	-1.25258	NA	0.321384	0.565502	0.0677491	0.0801545	0.0339504	-2.88792	NA	0.126062	0.1954	0.0635	-0.1319	0.0315623	0.0315623	NA	FALSE
isoComp_00285929	geneComp_00056205	ENST00000638622.1	ENSG00000228623.6	control	UPF3A_KO_14	ZNF883	transcribed_unprocessed_pseudogene	processed_transcript	1.7392	1.41795	1.74788	0.135199	0.114543	0.299894	NA	1.12171	0.562271	1.34208	0.196978	0.179858	1.24041	NA	0.636676	0.378633	0.761667	0.383033	0.0228221	0.0129738	NA	FALSE
isoComp_00285931	geneComp_00056205	ENST00000639196.1	ENSG00000228623.6	control	UPF3A_KO_14	ZNF883	transcribed_unprocessed_pseudogene	processed_transcript	1.7392	1.41795	1.74788	0.135199	0.114543	0.299894	NA	0.57731	0.822307	0.383985	0.0576251	0.0716466	-1.07897	NA	0.338933	0.5972	0.225767	-0.371433	0.0129738	0.0129738	NA	FALSE
isoComp_00285933	geneComp_00056205	ENST00000640409.1	ENSG00000228623.6	control	UPF3A_KO_14	ZNF883	transcribed_unprocessed_pseudogene	processed_transcript	1.7392	1.41795	1.74788	0.135199	0.114543	0.299894	NA	0.0322221	0.0333685	0.0177138	0.0220523	0.00600333	-0.646043	NA	0.0200762	0.0241333	0.0105	-0.0136333	0.885551	0.0129738	NA	FALSE
isoComp_00286101	geneComp_00056261	ENST00000416570.5	ENSG00000228794.10	control	UPF3A_KO_14	LINC01128	lncRNA	lncRNA	2.19286	2.10182	2.02448	0.169285	0.0658134	-0.0538232	NA	0.13458	0	0.350809	0	0.120495	5.17316	NA	0.0575667	0	0.172	0.172	0.0004625	0.0004625	NA	FALSE
isoComp_00286103	geneComp_00056261	ENST00000441765.6	ENSG00000228794.10	control	UPF3A_KO_14	LINC01128	lncRNA	lncRNA	2.19286	2.10182	2.02448	0.169285	0.0658134	-0.0538232	NA	0.023363	0.0493951	0.0178976	0.0493951	0.0178976	-1.0902	NA	0.0104714	0.0202333	0.0086	-0.0116333	0.857763	0.0004625	NA	FALSE
isoComp_00286104	geneComp_00056261	ENST00000445118.7	ENSG00000228794.10	control	UPF3A_KO_14	LINC01128	lncRNA	lncRNA	2.19286	2.10182	2.02448	0.169285	0.0658134	-0.0538232	NA	0.324384	0.15659	0.308541	0.0170464	0.0295375	0.935176	NA	0.149462	0.0748	0.152433	0.0776333	0.191482	0.0004625	NA	FALSE
isoComp_00286107	geneComp_00056261	ENST00000609009.6	ENSG00000228794.10	control	UPF3A_KO_14	LINC01128	lncRNA	lncRNA	2.19286	2.10182	2.02448	0.169285	0.0658134	-0.0538232	NA	0.147259	0.0207471	0.123277	0.0207471	0.0708172	2.1159	NA	0.0696048	0.0085	0.0609333	0.0524333	0.56443	0.0004625	NA	FALSE
isoComp_00286108	geneComp_00056261	ENST00000609139.6	ENSG00000228794.10	control	UPF3A_KO_14	LINC01128	lncRNA	lncRNA	2.19286	2.10182	2.02448	0.169285	0.0658134	-0.0538232	NA	0.0263381	0	0	0	0	0	NA	0.0108762	0	0	0	NA	0.0004625	NA	FALSE
isoComp_00286110	geneComp_00056261	ENST00000623070.4	ENSG00000228794.10	control	UPF3A_KO_14	LINC01128	lncRNA	lncRNA	2.19286	2.10182	2.02448	0.169285	0.0658134	-0.0538232	NA	0.268264	0.444717	0.0943914	0.0995297	0.0486653	-2.12297	NA	0.120324	0.207	0.0451333	-0.161867	0.0035757	0.0004625	NA	FALSE
isoComp_00286112	geneComp_00056261	ENST00000657175.1	ENSG00000228794.10	control	UPF3A_KO_14	LINC01128	lncRNA	lncRNA	2.19286	2.10182	2.02448	0.169285	0.0658134	-0.0538232	NA	0.127826	0.22231	0	0.137243	0	-4.53798	NA	0.0592762	0.114667	0	-0.114667	0.183471	0.0004625	NA	FALSE
isoComp_00286113	geneComp_00056261	ENST00000657837.1	ENSG00000228794.10	control	UPF3A_KO_14	LINC01128	lncRNA	lncRNA	2.19286	2.10182	2.02448	0.169285	0.0658134	-0.0538232	NA	0.051668	0.0825803	0.0255068	0.0415683	0.0255068	-1.38261	NA	0.0238238	0.0381333	0.0134667	-0.0246667	0.749724	0.0004625	NA	FALSE
isoComp_00286114	geneComp_00056261	ENST00000658846.1	ENSG00000228794.10	control	UPF3A_KO_14	LINC01128	lncRNA	lncRNA	2.19286	2.10182	2.02448	0.169285	0.0658134	-0.0538232	NA	0.179242	0.197291	0.213272	0.0286129	0.0421679	0.107142	NA	0.0815286	0.0970667	0.104633	0.00756667	0.900567	0.0004625	NA	FALSE
isoComp_00286115	geneComp_00056261	ENST00000660797.1	ENSG00000228794.10	control	UPF3A_KO_14	LINC01128	lncRNA	lncRNA	2.19286	2.10182	2.02448	0.169285	0.0658134	-0.0538232	NA	0.0681857	0.0769393	0.046057	0.0169532	0.0333888	-0.633114	NA	0.0321667	0.0362333	0.0239	-0.0123333	0.799585	0.0004625	NA	FALSE
isoComp_00286116	geneComp_00056261	ENST00000661237.1	ENSG00000228794.10	control	UPF3A_KO_14	LINC01128	lncRNA	lncRNA	2.19286	2.10182	2.02448	0.169285	0.0658134	-0.0538232	NA	0.423857	0.63145	0.429792	0.110921	0.0744264	-0.544516	NA	0.196462	0.297533	0.2152	-0.0823333	0.621807	0.0004625	NA	FALSE
isoComp_00286118	geneComp_00056261	ENST00000667414.1	ENSG00000228794.10	control	UPF3A_KO_14	LINC01128	lncRNA	lncRNA	2.19286	2.10182	2.02448	0.169285	0.0658134	-0.0538232	NA	0.117069	0.043826	0.0909132	0.0116386	0.0075038	0.906738	NA	0.053319	0.0202667	0.0447667	0.0245	0.783638	0.0004625	NA	FALSE
isoComp_00286120	geneComp_00056261	ENST00000669922.1	ENSG00000228794.10	control	UPF3A_KO_14	LINC01128	lncRNA	lncRNA	2.19286	2.10182	2.02448	0.169285	0.0658134	-0.0538232	NA	0.13982	0.105675	0.180582	0.00885954	0.0214007	0.720335	NA	0.0639619	0.0502667	0.0887	0.0384333	0.551486	0.0004625	NA	FALSE
isoComp_00286122	geneComp_00056261	ENST00000670824.1	ENSG00000228794.10	control	UPF3A_KO_14	LINC01128	lncRNA	lncRNA	2.19286	2.10182	2.02448	0.169285	0.0658134	-0.0538232	NA	0.0588872	0.049631	0.0692044	0.0255629	0.0404752	0.409518	NA	0.0270286	0.0256667	0.0341667	0.0085	0.870746	0.0004625	NA	FALSE
isoComp_00286125	geneComp_00056264	ENST00000518942.2	ENSG00000228801.6	control	UPF3A_KO_14	AC064807.1	lncRNA	lncRNA	1.14241	1.48502	1.07143	0.243662	0.118093	-0.467227	NA	0.107597	0.0474056	0.211118	0.033946	0.0322049	1.94555	NA	0.100138	0.0374333	0.195667	0.158233	0.028919	0.028919	NA	FALSE
isoComp_00286126	geneComp_00056264	ENST00000520357.1	ENSG00000228801.6	control	UPF3A_KO_14	AC064807.1	lncRNA	lncRNA	1.14241	1.48502	1.07143	0.243662	0.118093	-0.467227	NA	0.596743	0.765499	0.430451	0.128738	0.104373	-0.816143	NA	0.52129	0.5148	0.3907	-0.1241	0.449144	0.028919	NA	FALSE
isoComp_00286127	geneComp_00056264	ENST00000521612.1	ENSG00000228801.6	control	UPF3A_KO_14	AC064807.1	lncRNA	lncRNA	1.14241	1.48502	1.07143	0.243662	0.118093	-0.467227	NA	0.200206	0.322648	0.222999	0.13967	0.0502009	-0.513669	NA	0.158862	0.202633	0.2052	0.00256667	0.96819	0.028919	NA	FALSE
isoComp_00286128	geneComp_00056264	ENST00000656129.1	ENSG00000228801.6	control	UPF3A_KO_14	AC064807.1	lncRNA	lncRNA	1.14241	1.48502	1.07143	0.243662	0.118093	-0.467227	NA	0.237868	0.349468	0.20686	0.020208	0.0608007	-0.729097	NA	0.219738	0.245167	0.208467	-0.0367	0.881702	0.028919	NA	FALSE
isoComp_00287727	geneComp_00057082	ENST00000366187.2	ENSG00000231312.7	control	UPF3A_KO_14	MAP4K3-DT	lncRNA	lncRNA	1.3341	1.51202	1.1406	0.176622	0.0694556	-0.403597	NA	0.0991408	0.158178	0.127622	0.0159034	0.0932029	-0.28927	NA	0.0736762	0.107767	0.1112	0.00343333	0.926244	0.000957681	NA	FALSE
isoComp_00287728	geneComp_00057082	ENST00000415640.1	ENSG00000231312.7	control	UPF3A_KO_14	MAP4K3-DT	lncRNA	lncRNA	1.3341	1.51202	1.1406	0.176622	0.0694556	-0.403597	NA	0.0186606	0.0264404	0.00955108	0.0264404	0.00955108	-0.898291	NA	0.0128429	0.0143333	0.00776667	-0.00656667	0.863555	0.000957681	NA	FALSE
isoComp_00287729	geneComp_00057082	ENST00000422128.6	ENSG00000231312.7	control	UPF3A_KO_14	MAP4K3-DT	lncRNA	lncRNA	1.3341	1.51202	1.1406	0.176622	0.0694556	-0.403597	NA	0.0238662	0.0566112	0.0098221	0.0566112	0.0098221	-1.74865	NA	0.0186714	0.0306667	0.008	-0.0226667	0.753245	0.000957681	NA	FALSE
isoComp_00287734	geneComp_00057082	ENST00000445520.6	ENSG00000231312.7	control	UPF3A_KO_14	MAP4K3-DT	lncRNA	lncRNA	1.3341	1.51202	1.1406	0.176622	0.0694556	-0.403597	NA	0.625566	0.525497	0.769596	0.0475329	0.0679039	0.541847	NA	0.483105	0.3583	0.6733	0.315	0.000957681	0.000957681	NA	FALSE
isoComp_00287736	geneComp_00057082	ENST00000449569.6	ENSG00000231312.7	control	UPF3A_KO_14	MAP4K3-DT	lncRNA	lncRNA	1.3341	1.51202	1.1406	0.176622	0.0694556	-0.403597	NA	0.115606	0.138382	0.0492742	0.10683	0.0492742	-1.32384	NA	0.0826476	0.0924667	0.0400667	-0.0524	0.815868	0.000957681	NA	FALSE
isoComp_00287737	geneComp_00057082	ENST00000451547.2	ENSG00000231312.7	control	UPF3A_KO_14	MAP4K3-DT	lncRNA	lncRNA	1.3341	1.51202	1.1406	0.176622	0.0694556	-0.403597	NA	0.0556952	0.13353	0.00944889	0.0583989	0.00944889	-2.88359	NA	0.0372667	0.0934333	0.0094	-0.0840333	0.207084	0.000957681	NA	FALSE
isoComp_00287738	geneComp_00057082	ENST00000658048.1	ENSG00000231312.7	control	UPF3A_KO_14	MAP4K3-DT	lncRNA	lncRNA	1.3341	1.51202	1.1406	0.176622	0.0694556	-0.403597	NA	0.0114427	0	0	0	0	0	NA	0.0120143	0	0	0	NA	0.000957681	NA	FALSE
isoComp_00287739	geneComp_00057082	ENST00000658057.1	ENSG00000231312.7	control	UPF3A_KO_14	MAP4K3-DT	lncRNA	lncRNA	1.3341	1.51202	1.1406	0.176622	0.0694556	-0.403597	NA	0.0696289	0.10074	0	0.0810857	0	-3.4691	NA	0.045319	0.0566333	0	-0.0566333	0.30375	0.000957681	NA	FALSE
isoComp_00287740	geneComp_00057082	ENST00000658319.1	ENSG00000231312.7	control	UPF3A_KO_14	MAP4K3-DT	lncRNA	lncRNA	1.3341	1.51202	1.1406	0.176622	0.0694556	-0.403597	NA	0.0165113	0	0	0	0	0	NA	0.0152	0	0	0	NA	0.000957681	NA	FALSE
isoComp_00287742	geneComp_00057082	ENST00000662313.1	ENSG00000231312.7	control	UPF3A_KO_14	MAP4K3-DT	lncRNA	lncRNA	1.3341	1.51202	1.1406	0.176622	0.0694556	-0.403597	NA	0.019431	0	0.040077	0	0.040077	2.32415	NA	0.0143952	0	0.0399333	0.0399333	0.818918	0.000957681	NA	FALSE
isoComp_00287743	geneComp_00057082	ENST00000667600.1	ENSG00000231312.7	control	UPF3A_KO_14	MAP4K3-DT	lncRNA	lncRNA	1.3341	1.51202	1.1406	0.176622	0.0694556	-0.403597	NA	0.203242	0.319001	0.0960303	0.0420225	0.00651406	-1.63361	NA	0.147181	0.2121	0.0855667	-0.126533	0.150491	0.000957681	NA	FALSE
isoComp_00287744	geneComp_00057082	ENST00000668952.1	ENSG00000231312.7	control	UPF3A_KO_14	MAP4K3-DT	lncRNA	lncRNA	1.3341	1.51202	1.1406	0.176622	0.0694556	-0.403597	NA	0.0128404	0	0	0	0	0	NA	0.011881	0	0	0	NA	0.000957681	NA	FALSE
isoComp_00287746	geneComp_00057082	ENST00000671403.1	ENSG00000231312.7	control	UPF3A_KO_14	MAP4K3-DT	lncRNA	lncRNA	1.3341	1.51202	1.1406	0.176622	0.0694556	-0.403597	NA	0.0154876	0.0173544	0.00520927	0.00533451	0.00316038	-0.846823	NA	0.0112667	0.0114667	0.0049	-0.00656667	0.830011	0.000957681	NA	FALSE
isoComp_00287935	geneComp_00057174	ENST00000235290.7	ENSG00000231607.12	control	UPF3A_KO_14	DLEU2	lncRNA	lncRNA	8.91431	6.6602	13.9338	1.20503	0.818781	1.06382	NA	0.117746	0.0769508	0.298632	0.0769508	0.113876	1.82761	NA	0.0120286	0.00973333	0.0207667	0.0110333	0.741773	2.04683e-19	NA	FALSE
isoComp_00287938	geneComp_00057174	ENST00000433070.7	ENSG00000231607.12	control	UPF3A_KO_14	DLEU2	lncRNA	lncRNA	8.91431	6.6602	13.9338	1.20503	0.818781	1.06382	NA	1.06675	1.0497	1.56333	0.290442	0.281928	0.57017	NA	0.120957	0.158933	0.111067	-0.0478667	0.60369	2.04683e-19	NA	FALSE
isoComp_00287939	geneComp_00057174	ENST00000443587.5	ENSG00000231607.12	control	UPF3A_KO_14	DLEU2	lncRNA	lncRNA	8.91431	6.6602	13.9338	1.20503	0.818781	1.06382	NA	0.370493	0.271161	0.57044	0.0979276	0.106847	1.04575	NA	0.0400429	0.0374333	0.0405667	0.00313333	0.932634	2.04683e-19	NA	FALSE
isoComp_00287940	geneComp_00057174	ENST00000449579.2	ENSG00000231607.12	control	UPF3A_KO_14	DLEU2	lncRNA	lncRNA	8.91431	6.6602	13.9338	1.20503	0.818781	1.06382	NA	2.2657	0.490325	4.22116	0.100414	0.1585	3.08012	NA	0.240414	0.0731333	0.303733	0.2306	2.04683e-19	2.04683e-19	NA	FALSE
isoComp_00287941	geneComp_00057174	ENST00000458725.6	ENSG00000231607.12	control	UPF3A_KO_14	DLEU2	lncRNA	lncRNA	8.91431	6.6602	13.9338	1.20503	0.818781	1.06382	NA	2.62253	2.20677	4.90191	0.456646	0.180354	1.14783	NA	0.2917	0.330867	0.352933	0.0220667	0.867109	2.04683e-19	NA	FALSE
isoComp_00287942	geneComp_00057174	ENST00000621282.4	ENSG00000231607.12	control	UPF3A_KO_14	DLEU2	lncRNA	lncRNA	8.91431	6.6602	13.9338	1.20503	0.818781	1.06382	NA	0.401141	0.416748	0.369686	0.049887	0.0527269	-0.168577	NA	0.0513619	0.0706	0.0263333	-0.0442667	0.0968349	2.04683e-19	NA	FALSE
isoComp_00287944	geneComp_00057174	ENST00000656688.1	ENSG00000231607.12	control	UPF3A_KO_14	DLEU2	lncRNA	lncRNA	8.91431	6.6602	13.9338	1.20503	0.818781	1.06382	NA	0.131691	0.08473	0.0642143	0.0215084	0.00673192	-0.352125	NA	0.0160381	0.0129333	0.0046	-0.00833333	0.39846	2.04683e-19	NA	FALSE
isoComp_00287950	geneComp_00057174	ENST00000666359.1	ENSG00000231607.12	control	UPF3A_KO_14	DLEU2	lncRNA	lncRNA	8.91431	6.6602	13.9338	1.20503	0.818781	1.06382	NA	0.236436	0.59078	0.300197	0.29902	0.154313	-0.953651	NA	0.0249667	0.0751	0.0217	-0.0534	0.708372	2.04683e-19	NA	FALSE
isoComp_00287952	geneComp_00057174	ENST00000668305.1	ENSG00000231607.12	control	UPF3A_KO_14	DLEU2	lncRNA	lncRNA	8.91431	6.6602	13.9338	1.20503	0.818781	1.06382	NA	1.4168	1.30472	1.31223	0.0562477	0.0652155	0.00822283	NA	0.172686	0.209333	0.0951	-0.114233	0.00115572	2.04683e-19	NA	FALSE
isoComp_00288720	geneComp_00057582	ENST00000379102.7	ENSG00000232859.9	control	UPF3A_KO_14	LYRM9	protein_coding	protein_coding	1.98324	2.51127	1.05795	0.419497	0.183522	-1.23931	NA	0.466666	0.412031	0.256658	0.237716	0.133654	-0.662357	NA	0.224714	0.141067	0.2097	0.0686333	0.900423	0.00314954	FALSE	FALSE
isoComp_00288721	geneComp_00057582	ENST00000379103.7	ENSG00000232859.9	control	UPF3A_KO_14	LYRM9	protein_coding	protein_coding	1.98324	2.51127	1.05795	0.419497	0.183522	-1.23931	NA	0.915872	1.29014	0.317546	0.299383	0.0606211	-1.98889	NA	0.430071	0.504167	0.303067	-0.2011	0.0449245	0.00314954	FALSE	FALSE
isoComp_00288722	geneComp_00057582	ENST00000460380.6	ENSG00000232859.9	control	UPF3A_KO_14	LYRM9	protein_coding	protein_coding	1.98324	2.51127	1.05795	0.419497	0.183522	-1.23931	NA	0.35678	0.335019	0.269364	0.101538	0.0405772	-0.304531	NA	0.216062	0.154433	0.287867	0.133433	0.665779	0.00314954	FALSE	FALSE
isoComp_00288723	geneComp_00057582	ENST00000503642.1	ENSG00000232859.9	control	UPF3A_KO_14	LYRM9	protein_coding	protein_coding	1.98324	2.51127	1.05795	0.419497	0.183522	-1.23931	NA	0.0456162	0	0.136614	0	0.0675896	3.87395	NA	0.0288476	0	0.119367	0.119367	0.00314954	0.00314954	FALSE	FALSE
isoComp_00288724	geneComp_00057582	ENST00000508816.1	ENSG00000232859.9	control	UPF3A_KO_14	LYRM9	protein_coding	protein_coding	1.98324	2.51127	1.05795	0.419497	0.183522	-1.23931	NA	0.0647322	0.22372	0	0.106875	0	-4.54671	NA	0.0267	0.0849333	0	-0.0849333	0.0685505	0.00314954	FALSE	FALSE
isoComp_00288725	geneComp_00057582	ENST00000508862.5	ENSG00000232859.9	control	UPF3A_KO_14	LYRM9	protein_coding	protein_coding	1.98324	2.51127	1.05795	0.419497	0.183522	-1.23931	NA	0.0618672	0.21834	0	0.120783	0	-4.51311	NA	0.0320714	0.101033	0	-0.101033	0.256605	0.00314954	FALSE	FALSE
isoComp_00288726	geneComp_00057582	ENST00000582343.1	ENSG00000232859.9	control	UPF3A_KO_14	LYRM9	protein_coding	retained_intron	1.98324	2.51127	1.05795	0.419497	0.183522	-1.23931	NA	0.071705	0.0320188	0.0777645	0.00847843	0.00577968	1.0626	NA	0.0415333	0.0144	0.0800667	0.0656667	0.103441	0.00314954	NA	FALSE
isoComp_00289792	geneComp_00058104	ENST00000414797.6	ENSG00000234456.8	control	UPF3A_KO_14	MAGI2-AS3	lncRNA	lncRNA	2.69893	1.94222	2.9257	0.202102	0.136595	0.588584	NA	0.903265	0.852549	0.683357	0.115785	0.219477	-0.315009	NA	0.345014	0.439033	0.240433	-0.1986	0.28271	0.0282221	NA	FALSE
isoComp_00289794	geneComp_00058104	ENST00000426835.5	ENSG00000234456.8	control	UPF3A_KO_14	MAGI2-AS3	lncRNA	lncRNA	2.69893	1.94222	2.9257	0.202102	0.136595	0.588584	NA	0.0521135	0	0.0783634	0	0.0783634	3.14345	NA	0.0165	0	0.0274667	0.0274667	0.921805	0.0282221	NA	FALSE
isoComp_00289795	geneComp_00058104	ENST00000429408.6	ENSG00000234456.8	control	UPF3A_KO_14	MAGI2-AS3	lncRNA	lncRNA	2.69893	1.94222	2.9257	0.202102	0.136595	0.588584	NA	0.157623	0.343166	0.102827	0.0932265	0.0563444	-1.64624	NA	0.0639619	0.173833	0.0336667	-0.140167	0.0282221	0.0282221	NA	FALSE
isoComp_00289796	geneComp_00058104	ENST00000435749.6	ENSG00000234456.8	control	UPF3A_KO_14	MAGI2-AS3	lncRNA	retained_intron	2.69893	1.94222	2.9257	0.202102	0.136595	0.588584	NA	0.0511514	0.0418571	0.0578502	0.00778521	0.0298982	0.387813	NA	0.0202905	0.022	0.0198667	-0.00213333	0.958577	0.0282221	NA	FALSE
isoComp_00289799	geneComp_00058104	ENST00000448195.6	ENSG00000234456.8	control	UPF3A_KO_14	MAGI2-AS3	lncRNA	lncRNA	2.69893	1.94222	2.9257	0.202102	0.136595	0.588584	NA	0.0421305	0	0.066217	0	0.066217	2.93011	NA	0.0141619	0	0.0207667	0.0207667	0.886427	0.0282221	NA	FALSE
isoComp_00289801	geneComp_00058104	ENST00000451809.6	ENSG00000234456.8	control	UPF3A_KO_14	MAGI2-AS3	lncRNA	lncRNA	2.69893	1.94222	2.9257	0.202102	0.136595	0.588584	NA	0.0911911	0.0565542	0.0214213	0.0565542	0.0214213	-1.08279	NA	0.0331714	0.0319667	0.00783333	-0.0241333	0.831734	0.0282221	NA	FALSE
isoComp_00289802	geneComp_00058104	ENST00000452320.3	ENSG00000234456.8	control	UPF3A_KO_14	MAGI2-AS3	lncRNA	retained_intron	2.69893	1.94222	2.9257	0.202102	0.136595	0.588584	NA	0.0615495	0.0495438	0.0711894	0.0149537	0.0193896	0.447341	NA	0.0235476	0.0255667	0.0243333	-0.00123333	0.999715	0.0282221	NA	FALSE
isoComp_00289803	geneComp_00058104	ENST00000611793.2	ENSG00000234456.8	control	UPF3A_KO_14	MAGI2-AS3	lncRNA	retained_intron	2.69893	1.94222	2.9257	0.202102	0.136595	0.588584	NA	0.0952781	0.0895789	0.139021	0.0159006	0.0127928	0.581604	NA	0.035681	0.0458667	0.0477333	0.00186667	0.9698	0.0282221	NA	FALSE
isoComp_00289805	geneComp_00058104	ENST00000612949.4	ENSG00000234456.8	control	UPF3A_KO_14	MAGI2-AS3	lncRNA	retained_intron	2.69893	1.94222	2.9257	0.202102	0.136595	0.588584	NA	0.0494225	0.0200669	0.0656493	0.0200669	0.034257	1.33115	NA	0.0177762	0.00856667	0.0236	0.0150333	0.92156	0.0282221	NA	FALSE
isoComp_00289807	geneComp_00058104	ENST00000613892.4	ENSG00000234456.8	control	UPF3A_KO_14	MAGI2-AS3	lncRNA	lncRNA	2.69893	1.94222	2.9257	0.202102	0.136595	0.588584	NA	0.0685634	0	0.103447	0	0.0703039	3.50395	NA	0.0226476	0	0.0353667	0.0353667	0.493229	0.0282221	NA	FALSE
isoComp_00289810	geneComp_00058104	ENST00000616796.4	ENSG00000234456.8	control	UPF3A_KO_14	MAGI2-AS3	lncRNA	lncRNA	2.69893	1.94222	2.9257	0.202102	0.136595	0.588584	NA	0.0513088	0.0466311	0.013043	0.0466311	0.013043	-1.29726	NA	0.0197048	0.0263667	0.00476667	-0.0216	0.726615	0.0282221	NA	FALSE
isoComp_00289811	geneComp_00058104	ENST00000618186.5	ENSG00000234456.8	control	UPF3A_KO_14	MAGI2-AS3	lncRNA	lncRNA	2.69893	1.94222	2.9257	0.202102	0.136595	0.588584	NA	0.0360585	0	0.0724204	0	0.0486107	3.043	NA	0.0116429	0	0.0236333	0.0236333	0.482907	0.0282221	NA	FALSE
isoComp_00289812	geneComp_00058104	ENST00000618603.1	ENSG00000234456.8	control	UPF3A_KO_14	MAGI2-AS3	lncRNA	retained_intron	2.69893	1.94222	2.9257	0.202102	0.136595	0.588584	NA	0.0459858	0.0772138	0.03758	0.0533559	0.03758	-0.874202	NA	0.0182905	0.0447667	0.0117667	-0.033	0.739106	0.0282221	NA	FALSE
isoComp_00289813	geneComp_00058104	ENST00000619135.4	ENSG00000234456.8	control	UPF3A_KO_14	MAGI2-AS3	lncRNA	lncRNA	2.69893	1.94222	2.9257	0.202102	0.136595	0.588584	NA	0.0827193	0	0.0804425	0	0.0804425	3.177	NA	0.0302714	0	0.0282	0.0282	0.922234	0.0282221	NA	FALSE
isoComp_00289816	geneComp_00058104	ENST00000655337.1	ENSG00000234456.8	control	UPF3A_KO_14	MAGI2-AS3	lncRNA	lncRNA	2.69893	1.94222	2.9257	0.202102	0.136595	0.588584	NA	0.0453015	0	0.252676	0	0.127147	4.71521	NA	0.0155286	0	0.0862333	0.0862333	0.29068	0.0282221	NA	FALSE
isoComp_00289824	geneComp_00058104	ENST00000667729.1	ENSG00000234456.8	control	UPF3A_KO_14	MAGI2-AS3	lncRNA	lncRNA	2.69893	1.94222	2.9257	0.202102	0.136595	0.588584	NA	0.0505242	0.0170959	0	0.0170959	0	-1.43807	NA	0.0191286	0.0073	0	-0.0073	0.689488	0.0282221	NA	FALSE
isoComp_00289825	geneComp_00058104	ENST00000667881.1	ENSG00000234456.8	control	UPF3A_KO_14	MAGI2-AS3	lncRNA	lncRNA	2.69893	1.94222	2.9257	0.202102	0.136595	0.588584	NA	0.0560692	0.0287972	0	0.0287972	0	-1.95595	NA	0.0186048	0.0122667	0	-0.0122667	0.472596	0.0282221	NA	FALSE
isoComp_00289826	geneComp_00058104	ENST00000667887.1	ENSG00000234456.8	control	UPF3A_KO_14	MAGI2-AS3	lncRNA	lncRNA	2.69893	1.94222	2.9257	0.202102	0.136595	0.588584	NA	0.0555014	0	0.322964	0	0.255604	5.05729	NA	0.0184571	0	0.103733	0.103733	0.436613	0.0282221	NA	FALSE
isoComp_00289827	geneComp_00058104	ENST00000667893.1	ENSG00000234456.8	control	UPF3A_KO_14	MAGI2-AS3	lncRNA	lncRNA	2.69893	1.94222	2.9257	0.202102	0.136595	0.588584	NA	0.258642	0.0604832	0.412812	0.0604832	0.08336	2.58466	NA	0.093419	0.0342	0.1443	0.1101	0.236255	0.0282221	NA	FALSE
isoComp_00289828	geneComp_00058104	ENST00000668474.1	ENSG00000234456.8	control	UPF3A_KO_14	MAGI2-AS3	lncRNA	lncRNA	2.69893	1.94222	2.9257	0.202102	0.136595	0.588584	NA	0.0650616	0.0476204	0.0766571	0.0122736	0.0289647	0.588737	NA	0.0241048	0.024	0.0270333	0.00303333	0.954274	0.0282221	NA	FALSE
isoComp_00289829	geneComp_00058104	ENST00000669576.1	ENSG00000234456.8	control	UPF3A_KO_14	MAGI2-AS3	lncRNA	lncRNA	2.69893	1.94222	2.9257	0.202102	0.136595	0.588584	NA	0.132984	0.0602356	0.110487	0.0602356	0.0891599	0.778605	NA	0.0485095	0.0257	0.0352	0.0095	0.998109	0.0282221	NA	FALSE
isoComp_00290848	geneComp_00058584	ENST00000417381.6	ENSG00000235954.7	control	UPF3A_KO_14	TTC28-AS1	lncRNA	lncRNA	3.9766	3.27232	4.17909	0.112189	0.213257	0.351921	NA	0.0757425	0.191305	0	0.0552749	0	-4.33131	NA	0.02	0.0595	0	-0.0595	0.000391008	2.23859e-06	NA	FALSE
isoComp_00290850	geneComp_00058584	ENST00000419253.1	ENSG00000235954.7	control	UPF3A_KO_14	TTC28-AS1	lncRNA	lncRNA	3.9766	3.27232	4.17909	0.112189	0.213257	0.351921	NA	0.05883	0.1027	0	0.0140013	0	-3.49442	NA	0.0163286	0.0313333	0	-0.0313333	0.0155878	2.23859e-06	NA	FALSE
isoComp_00290854	geneComp_00058584	ENST00000428858.1	ENSG00000235954.7	control	UPF3A_KO_14	TTC28-AS1	lncRNA	retained_intron	3.9766	3.27232	4.17909	0.112189	0.213257	0.351921	NA	0.496774	0.398636	0.796763	0.077544	0.069086	0.98133	NA	0.125057	0.120533	0.1911	0.0705667	0.310184	2.23859e-06	NA	FALSE
isoComp_00290859	geneComp_00058584	ENST00000436996.1	ENSG00000235954.7	control	UPF3A_KO_14	TTC28-AS1	lncRNA	retained_intron	3.9766	3.27232	4.17909	0.112189	0.213257	0.351921	NA	0.381587	0	0.495321	0	0.0954269	5.65913	NA	0.0882476	0	0.119067	0.119067	2.23859e-06	2.23859e-06	NA	FALSE
isoComp_00290860	geneComp_00058584	ENST00000437713.6	ENSG00000235954.7	control	UPF3A_KO_14	TTC28-AS1	lncRNA	lncRNA	3.9766	3.27232	4.17909	0.112189	0.213257	0.351921	NA	1.42031	1.45126	0.976915	0.103309	0.100604	-0.566215	NA	0.35991	0.4437	0.233233	-0.210467	0.000748267	2.23859e-06	NA	FALSE
isoComp_00290863	geneComp_00058584	ENST00000454741.5	ENSG00000235954.7	control	UPF3A_KO_14	TTC28-AS1	lncRNA	lncRNA	3.9766	3.27232	4.17909	0.112189	0.213257	0.351921	NA	0.0464754	0.0243144	0.0863077	0.0243144	0.00862757	1.48884	NA	0.0119667	0.00733333	0.0208333	0.0135	0.661653	2.23859e-06	NA	FALSE
isoComp_00290864	geneComp_00058584	ENST00000454996.6	ENSG00000235954.7	control	UPF3A_KO_14	TTC28-AS1	lncRNA	lncRNA	3.9766	3.27232	4.17909	0.112189	0.213257	0.351921	NA	0.180809	0.0774668	0.306524	0.0451613	0.0783257	1.85551	NA	0.0441	0.0234333	0.0719	0.0484667	0.167913	2.23859e-06	NA	FALSE
isoComp_00290869	geneComp_00058584	ENST00000659843.1	ENSG00000235954.7	control	UPF3A_KO_14	TTC28-AS1	lncRNA	lncRNA	3.9766	3.27232	4.17909	0.112189	0.213257	0.351921	NA	0.1118	0	0.0926616	0	0.0469504	3.35982	NA	0.0273952	0	0.0233667	0.0233667	0.392074	2.23859e-06	NA	FALSE
isoComp_00290870	geneComp_00058584	ENST00000662329.1	ENSG00000235954.7	control	UPF3A_KO_14	TTC28-AS1	lncRNA	lncRNA	3.9766	3.27232	4.17909	0.112189	0.213257	0.351921	NA	0.638178	0.507547	0.829457	0.136876	0.0242869	0.697767	NA	0.163071	0.153867	0.199	0.0451333	0.688131	2.23859e-06	NA	FALSE
isoComp_00290871	geneComp_00058584	ENST00000662424.1	ENSG00000235954.7	control	UPF3A_KO_14	TTC28-AS1	lncRNA	lncRNA	3.9766	3.27232	4.17909	0.112189	0.213257	0.351921	NA	0.301757	0.283274	0.336528	0.0395238	0.121293	0.240724	NA	0.0765905	0.0873	0.0819333	-0.00536667	0.896934	2.23859e-06	NA	FALSE
isoComp_00290879	geneComp_00058584	ENST00000670585.1	ENSG00000235954.7	control	UPF3A_KO_14	TTC28-AS1	lncRNA	lncRNA	3.9766	3.27232	4.17909	0.112189	0.213257	0.351921	NA	0.0444236	0	0	0	0	0	NA	0.0105095	0	0	0	NA	2.23859e-06	NA	FALSE
isoComp_00291466	geneComp_00058892	ENST00000413904.6	ENSG00000236859.7	control	UPF3A_KO_14	NIFK-AS1	lncRNA	lncRNA	1.38964	1.35031	1.43168	0.102557	0.083887	0.0838156	NA	0.0663625	0	0.15629	0	0.15629	4.05563	NA	0.0448857	0	0.102167	0.102167	0.865597	9.48698e-05	NA	FALSE
isoComp_00291467	geneComp_00058892	ENST00000414554.6	ENSG00000236859.7	control	UPF3A_KO_14	NIFK-AS1	lncRNA	lncRNA	1.38964	1.35031	1.43168	0.102557	0.083887	0.0838156	NA	0.0516831	0.221339	0	0.0399517	0	-4.53193	NA	0.0398286	0.1681	0	-0.1681	9.48698e-05	9.48698e-05	NA	FALSE
isoComp_00291468	geneComp_00058892	ENST00000419902.3	ENSG00000236859.7	control	UPF3A_KO_14	NIFK-AS1	lncRNA	lncRNA	1.38964	1.35031	1.43168	0.102557	0.083887	0.0838156	NA	0.023479	0	0.00574485	0	0.00574485	0.65488	NA	0.0170571	0	0.00453333	0.00453333	0.940304	9.48698e-05	NA	FALSE
isoComp_00291469	geneComp_00058892	ENST00000447668.2	ENSG00000236859.7	control	UPF3A_KO_14	NIFK-AS1	lncRNA	lncRNA	1.38964	1.35031	1.43168	0.102557	0.083887	0.0838156	NA	0.535019	0.72372	0.378904	0.177268	0.19426	-0.915816	NA	0.389205	0.522233	0.279133	-0.2431	0.616393	9.48698e-05	NA	FALSE
isoComp_00291473	geneComp_00058892	ENST00000667483.1	ENSG00000236859.7	control	UPF3A_KO_14	NIFK-AS1	lncRNA	lncRNA	1.38964	1.35031	1.43168	0.102557	0.083887	0.0838156	NA	0.0175335	0.0473674	0.0329328	0.0267529	0.0171728	-0.418152	NA	0.0124095	0.0342667	0.0217667	-0.0125	0.878904	9.48698e-05	NA	FALSE
isoComp_00291474	geneComp_00058892	ENST00000668016.1	ENSG00000236859.7	control	UPF3A_KO_14	NIFK-AS1	lncRNA	lncRNA	1.38964	1.35031	1.43168	0.102557	0.083887	0.0838156	NA	0.0852036	0	0.165222	0	0.165222	4.13111	NA	0.0596524	0	0.108	0.108	0.866868	9.48698e-05	NA	FALSE
isoComp_00291475	geneComp_00058892	ENST00000669018.1	ENSG00000236859.7	control	UPF3A_KO_14	NIFK-AS1	lncRNA	lncRNA	1.38964	1.35031	1.43168	0.102557	0.083887	0.0838156	NA	0.170345	0.173057	0.195055	0.0220997	0.00658571	0.163716	NA	0.123852	0.131633	0.1374	0.00576667	0.992844	9.48698e-05	NA	FALSE
isoComp_00291476	geneComp_00058892	ENST00000670491.1	ENSG00000236859.7	control	UPF3A_KO_14	NIFK-AS1	lncRNA	lncRNA	1.38964	1.35031	1.43168	0.102557	0.083887	0.0838156	NA	0.306101	0.113666	0.361542	0.0573629	0.0886439	1.58708	NA	0.216986	0.0910667	0.248567	0.1575	0.24629	9.48698e-05	NA	FALSE
isoComp_00291477	geneComp_00058892	ENST00000671498.1	ENSG00000236859.7	control	UPF3A_KO_14	NIFK-AS1	lncRNA	lncRNA	1.38964	1.35031	1.43168	0.102557	0.083887	0.0838156	NA	0.12165	0.0711604	0.135988	0.0711604	0.0685741	0.847001	NA	0.0873238	0.0527333	0.0984333	0.0457	0.787678	9.48698e-05	NA	FALSE
isoComp_00291864	geneComp_00059026	ENST00000445681.1	ENSG00000237310.2	control	UPF3A_KO_14	AC008267.5	lncRNA	lncRNA	5.07916	6.01022	3.90958	0.422912	0.423495	-0.61912	NA	1.8348	2.72213	0.816175	0.524252	0.204256	-1.7255	NA	0.348519	0.4451	0.2028	-0.2423	0.00708633	0.00122321	NA	FALSE
isoComp_00291865	geneComp_00059026	ENST00000452565.1	ENSG00000237310.2	control	UPF3A_KO_14	AC008267.5	lncRNA	lncRNA	5.07916	6.01022	3.90958	0.422912	0.423495	-0.61912	NA	2.39238	2.31651	2.04561	0.27819	0.291685	-0.178603	NA	0.471214	0.395167	0.519633	0.124467	0.412885	0.00122321	NA	FALSE
isoComp_00291866	geneComp_00059026	ENST00000654121.1	ENSG00000237310.2	control	UPF3A_KO_14	AC008267.5	lncRNA	lncRNA	5.07916	6.01022	3.90958	0.422912	0.423495	-0.61912	NA	0.227117	0.109032	0.373968	0.0312675	0.090323	1.68964	NA	0.049181	0.019	0.0941	0.0751	0.00122321	0.00122321	NA	FALSE
isoComp_00291867	geneComp_00059026	ENST00000666724.1	ENSG00000237310.2	control	UPF3A_KO_14	AC008267.5	lncRNA	lncRNA	5.07916	6.01022	3.90958	0.422912	0.423495	-0.61912	NA	0.226532	0.348958	0.132983	0.11434	0.0020134	-1.32797	NA	0.0439381	0.0565333	0.0348333	-0.0217	0.627046	0.00122321	NA	FALSE
isoComp_00291868	geneComp_00059026	ENST00000669130.1	ENSG00000237310.2	control	UPF3A_KO_14	AC008267.5	lncRNA	lncRNA	5.07916	6.01022	3.90958	0.422912	0.423495	-0.61912	NA	0.398336	0.5136	0.540844	0.10831	0.144233	0.0731781	NA	0.0871381	0.0841667	0.148667	0.0645	0.67109	0.00122321	NA	FALSE
isoComp_00292121	geneComp_00059134	ENST00000398622.3	ENSG00000237651.6	control	UPF3A_KO_14	C2orf74	protein_coding	nonsense_mediated_decay	4.2772	4.07017	2.65152	0.497896	0.427273	-0.616379	NA	0.362402	0.385902	0.128814	0.0885379	0.02314	-1.51199	NA	0.0832857	0.1026	0.0483667	-0.0542333	0.548791	0.0462817	TRUE	FALSE
isoComp_00292122	geneComp_00059134	ENST00000426997.5	ENSG00000237651.6	control	UPF3A_KO_14	C2orf74	protein_coding	protein_coding	4.2772	4.07017	2.65152	0.497896	0.427273	-0.616379	NA	2.45336	1.86896	1.57392	0.318647	0.182016	-0.246438	NA	0.576248	0.455867	0.6029	0.147033	0.130374	0.0462817	FALSE	FALSE
isoComp_00292123	geneComp_00059134	ENST00000432605.1	ENSG00000237651.6	control	UPF3A_KO_14	C2orf74	protein_coding	protein_coding	4.2772	4.07017	2.65152	0.497896	0.427273	-0.616379	NA	0.31267	0.856854	0.187395	0.148598	0.095971	-2.1347	NA	0.0745286	0.2136	0.0617667	-0.151833	0.0462817	0.0462817	FALSE	FALSE
isoComp_00292124	geneComp_00059134	ENST00000464909.2	ENSG00000237651.6	control	UPF3A_KO_14	C2orf74	protein_coding	protein_coding	4.2772	4.07017	2.65152	0.497896	0.427273	-0.616379	NA	0.260465	0.119989	0.163706	0.0613708	0.0321482	0.418255	NA	0.0600952	0.0281333	0.0624	0.0342667	0.486298	0.0462817	FALSE	FALSE
isoComp_00292126	geneComp_00059134	ENST00000489686.5	ENSG00000237651.6	control	UPF3A_KO_14	C2orf74	protein_coding	protein_coding	4.2772	4.07017	2.65152	0.497896	0.427273	-0.616379	NA	0.882332	0.838462	0.597685	0.231881	0.121507	-0.481526	NA	0.20431	0.1998	0.2245	0.0247	0.912663	0.0462817	FALSE	FALSE
isoComp_00293348	geneComp_00059694	ENST00000371650.9	ENSG00000240849.11	control	UPF3A_KO_14	TMEM189	protein_coding	protein_coding	5.99269	6.04403	5.16439	0.190702	0.243977	-0.226506	NA	1.74215	1.89069	1.5302	0.566102	0.1435	-0.303406	NA	0.291471	0.307633	0.3001	-0.00753333	1	0.0433841	FALSE	TRUE
isoComp_00293349	geneComp_00059694	ENST00000371652.9	ENSG00000240849.11	control	UPF3A_KO_14	TMEM189	protein_coding	protein_coding	5.99269	6.04403	5.16439	0.190702	0.243977	-0.226506	NA	0.653527	0.59533	0.774543	0.0163015	0.0193916	0.374131	NA	0.110652	0.0987	0.150533	0.0518333	0.222835	0.0433841	FALSE	TRUE
isoComp_00293350	geneComp_00059694	ENST00000371656.3	ENSG00000240849.11	control	UPF3A_KO_14	TMEM189	protein_coding	protein_coding	5.99269	6.04403	5.16439	0.190702	0.243977	-0.226506	NA	1.10735	0.685735	1.13393	0.345408	0.11616	0.717396	NA	0.183533	0.117167	0.219067	0.1019	0.619649	0.0433841	FALSE	TRUE
isoComp_00293351	geneComp_00059694	ENST00000371658.3	ENSG00000240849.11	control	UPF3A_KO_14	TMEM189	protein_coding	nonsense_mediated_decay	5.99269	6.04403	5.16439	0.190702	0.243977	-0.226506	NA	0.285783	0.160382	0.102871	0.0899904	0.102871	-0.594099	NA	0.0465	0.0262667	0.0183667	-0.0079	0.805329	0.0433841	TRUE	TRUE
isoComp_00293352	geneComp_00059694	ENST00000453505.6	ENSG00000240849.11	control	UPF3A_KO_14	TMEM189	protein_coding	nonsense_mediated_decay	5.99269	6.04403	5.16439	0.190702	0.243977	-0.226506	NA	2.20389	2.7119	1.62285	0.126063	0.213968	-0.737223	NA	0.367838	0.4502	0.3119	-0.1383	0.0433841	0.0433841	TRUE	TRUE
isoComp_00293603	geneComp_00059807	ENST00000333845.11	ENSG00000241404.7	control	UPF3A_KO_14	EGFL8	protein_coding	protein_coding	1.10325	0.777144	1.44668	0.138901	0.0304045	0.887982	NA	0.144253	0.149058	0.204305	0.149058	0.204305	0.430118	NA	0.144638	0.183733	0.1356	-0.0481333	0.927572	2.98014e-07	FALSE	FALSE
isoComp_00293604	geneComp_00059807	ENST00000395512.5	ENSG00000241404.7	control	UPF3A_KO_14	EGFL8	protein_coding	protein_coding	1.10325	0.777144	1.44668	0.138901	0.0304045	0.887982	NA	0.277156	0.41162	0.334518	0.14473	0.17373	-0.291365	NA	0.281614	0.548	0.236367	-0.311633	0.586041	2.98014e-07	FALSE	FALSE
isoComp_00293605	geneComp_00059807	ENST00000432129.1	ENSG00000241404.7	control	UPF3A_KO_14	EGFL8	protein_coding	protein_coding	1.10325	0.777144	1.44668	0.138901	0.0304045	0.887982	NA	0.045667	0.0207131	0.0509935	0.0103636	0.0296135	0.989802	NA	0.0422429	0.0324667	0.0344667	0.002	0.99959	2.98014e-07	FALSE	FALSE
isoComp_00293606	geneComp_00059807	ENST00000466239.5	ENSG00000241404.7	control	UPF3A_KO_14	EGFL8	protein_coding	retained_intron	1.10325	0.777144	1.44668	0.138901	0.0304045	0.887982	NA	0.162657	0.131144	0.181885	0.0306981	0.016873	0.443076	NA	0.159886	0.167067	0.125833	-0.0412333	0.870854	2.98014e-07	NA	FALSE
isoComp_00293607	geneComp_00059807	ENST00000482938.1	ENSG00000241404.7	control	UPF3A_KO_14	EGFL8	protein_coding	retained_intron	1.10325	0.777144	1.44668	0.138901	0.0304045	0.887982	NA	0.110492	0.0646091	0.104206	0.0413856	0.0424852	0.614215	NA	0.0922952	0.0687	0.0728667	0.00416667	0.978859	2.98014e-07	NA	FALSE
isoComp_00293608	geneComp_00059807	ENST00000489721.1	ENSG00000241404.7	control	UPF3A_KO_14	EGFL8	protein_coding	processed_transcript	1.10325	0.777144	1.44668	0.138901	0.0304045	0.887982	NA	0.363029	0	0.570769	0	0.00601914	5.85989	NA	0.27931	0	0.394833	0.394833	2.98014e-07	2.98014e-07	NA	FALSE
isoComp_00296002	geneComp_00060665	ENST00000500634.2	ENSG00000247137.9	control	UPF3A_KO_14	AP000873.2	lncRNA	lncRNA	1.01553	0.712855	1.42498	0.0439694	0.221995	0.989253	NA	0.0310667	0	0	0	0	0	NA	0.0276381	0	0	0	NA	0.0249319	NA	FALSE
isoComp_00296003	geneComp_00060665	ENST00000528083.1	ENSG00000247137.9	control	UPF3A_KO_14	AP000873.2	lncRNA	lncRNA	1.01553	0.712855	1.42498	0.0439694	0.221995	0.989253	NA	0.139426	0.0472874	0.430737	0.0472874	0.0790219	2.94363	NA	0.130648	0.0673667	0.299833	0.232467	0.0249319	0.0249319	NA	FALSE
isoComp_00296004	geneComp_00060665	ENST00000528524.5	ENSG00000247137.9	control	UPF3A_KO_14	AP000873.2	lncRNA	lncRNA	1.01553	0.712855	1.42498	0.0439694	0.221995	0.989253	NA	0.287634	0.207103	0.217626	0.11248	0.109202	0.0682853	NA	0.284514	0.282167	0.179867	-0.1023	0.860382	0.0249319	NA	FALSE
isoComp_00296005	geneComp_00060665	ENST00000529031.5	ENSG00000247137.9	control	UPF3A_KO_14	AP000873.2	lncRNA	lncRNA	1.01553	0.712855	1.42498	0.0439694	0.221995	0.989253	NA	0.0908026	0	0	0	0	0	NA	0.0791048	0	0	0	NA	0.0249319	NA	FALSE
isoComp_00296007	geneComp_00060665	ENST00000529811.5	ENSG00000247137.9	control	UPF3A_KO_14	AP000873.2	lncRNA	lncRNA	1.01553	0.712855	1.42498	0.0439694	0.221995	0.989253	NA	0.0962454	0.111437	0.289805	0.0660955	0.140314	1.30381	NA	0.0955	0.150767	0.187433	0.0366667	0.959144	0.0249319	NA	FALSE
isoComp_00296008	geneComp_00060665	ENST00000530825.5	ENSG00000247137.9	control	UPF3A_KO_14	AP000873.2	lncRNA	lncRNA	1.01553	0.712855	1.42498	0.0439694	0.221995	0.989253	NA	0.0276305	0.0230044	0.0204257	0.0230044	0.0204257	-0.117367	NA	0.0293857	0.0289667	0.0111667	-0.0178	0.738822	0.0249319	NA	FALSE
isoComp_00296009	geneComp_00060665	ENST00000602381.2	ENSG00000247137.9	control	UPF3A_KO_14	AP000873.2	lncRNA	lncRNA	1.01553	0.712855	1.42498	0.0439694	0.221995	0.989253	NA	0.0987953	0.138227	0.127253	0.0696852	0.0779572	-0.110971	NA	0.0989619	0.2053	0.0783	-0.127	0.556932	0.0249319	NA	FALSE
isoComp_00296010	geneComp_00060665	ENST00000624533.1	ENSG00000247137.9	control	UPF3A_KO_14	AP000873.2	lncRNA	TEC	1.01553	0.712855	1.42498	0.0439694	0.221995	0.989253	NA	0.166888	0.112453	0.194699	0.0308392	0.0279329	0.741276	NA	0.176076	0.163667	0.1391	-0.0245667	0.975042	0.0249319	NA	FALSE
isoComp_00296011	geneComp_00060665	ENST00000665524.1	ENSG00000247137.9	control	UPF3A_KO_14	AP000873.2	lncRNA	lncRNA	1.01553	0.712855	1.42498	0.0439694	0.221995	0.989253	NA	0.0740303	0.052294	0.144435	0.0322718	0.0326954	1.30983	NA	0.073519	0.0691	0.104267	0.0351667	0.803255	0.0249319	NA	FALSE
isoComp_00296388	geneComp_00060779	ENST00000433265.3	ENSG00000248275.2	control	UPF3A_KO_14	TRIM52-AS1	lncRNA	lncRNA	7.02501	8.94392	6.12129	1.0162	0.257782	-0.546328	NA	0.904017	0.963059	0.535701	0.186407	0.226693	-0.834418	NA	0.127024	0.1069	0.0851667	-0.0217333	0.782439	0.0341625	NA	FALSE
isoComp_00296389	geneComp_00060779	ENST00000507434.1	ENSG00000248275.2	control	UPF3A_KO_14	TRIM52-AS1	lncRNA	lncRNA	7.02501	8.94392	6.12129	1.0162	0.257782	-0.546328	NA	0.671638	0.598735	0.799788	0.0599818	0.0410011	0.41173	NA	0.100548	0.0700667	0.130567	0.0605	0.0435953	0.0341625	NA	FALSE
isoComp_00296390	geneComp_00060779	ENST00000509252.1	ENSG00000248275.2	control	UPF3A_KO_14	TRIM52-AS1	lncRNA	lncRNA	7.02501	8.94392	6.12129	1.0162	0.257782	-0.546328	NA	0.857796	1.39974	0.342361	0.103131	0.146588	-2.0003	NA	0.118019	0.160333	0.0557	-0.104633	0.0341625	0.0341625	NA	FALSE
isoComp_00296391	geneComp_00060779	ENST00000514146.1	ENSG00000248275.2	control	UPF3A_KO_14	TRIM52-AS1	lncRNA	lncRNA	7.02501	8.94392	6.12129	1.0162	0.257782	-0.546328	NA	1.97839	2.51928	2.30701	1.00781	0.26304	-0.126459	NA	0.278438	0.2612	0.381433	0.120233	0.665407	0.0341625	NA	FALSE
isoComp_00296392	geneComp_00060779	ENST00000657194.1	ENSG00000248275.2	control	UPF3A_KO_14	TRIM52-AS1	lncRNA	lncRNA	7.02501	8.94392	6.12129	1.0162	0.257782	-0.546328	NA	2.61317	3.46312	2.13643	0.385364	0.244737	-0.694289	NA	0.375962	0.401433	0.347167	-0.0542667	0.829305	0.0341625	NA	FALSE
isoComp_00296646	geneComp_00060880	ENST00000412278.2	ENSG00000248643.5	control	UPF3A_KO_14	RBM14-RBM4	protein_coding	protein_coding	1.07607	0.574252	0.811296	0.0883599	0.0256013	0.491311	NA	0.157925	0.0534219	0.0634736	0.0534219	0.0319228	0.212245	NA	0.123071	0.124333	0.0782	-0.0461333	0.965196	0.0308936	FALSE	TRUE
isoComp_00296647	geneComp_00060880	ENST00000421355.1	ENSG00000248643.5	control	UPF3A_KO_14	RBM14-RBM4	protein_coding	nonsense_mediated_decay	1.07607	0.574252	0.811296	0.0883599	0.0256013	0.491311	NA	0.692017	0.430441	0.747822	0.0824584	0.0388099	0.782912	NA	0.6902	0.741367	0.9218	0.180433	0.248938	0.0308936	TRUE	TRUE
isoComp_00296648	geneComp_00060880	ENST00000500635.2	ENSG00000248643.5	control	UPF3A_KO_14	RBM14-RBM4	protein_coding	protein_coding	1.07607	0.574252	0.811296	0.0883599	0.0256013	0.491311	NA	0.196803	0.0903896	0	0.0559537	0	-3.32754	NA	0.16819	0.1343	0	-0.1343	0.0308936	0.0308936	FALSE	TRUE
isoComp_00296649	geneComp_00060880	ENST00000511114.1	ENSG00000248643.5	control	UPF3A_KO_14	RBM14-RBM4	protein_coding	processed_transcript	1.07607	0.574252	0.811296	0.0883599	0.0256013	0.491311	NA	0.0293242	0	0	0	0	0	NA	0.0185333	0	0	0	NA	0.0308936	NA	TRUE
isoComp_00296886	geneComp_00060998	ENST00000335648.3	ENSG00000249087.7	control	UPF3A_KO_14	ZNF436-AS1	lncRNA	lncRNA	1.26567	2.14507	0.790829	0.400571	0.0433181	-1.42817	NA	0.60347	0.664722	0.662302	0.027214	0.0338007	-0.00518266	NA	0.53641	0.3261	0.841	0.5149	6.17731e-08	6.17731e-08	NA	FALSE
isoComp_00296887	geneComp_00060998	ENST00000437367.3	ENSG00000249087.7	control	UPF3A_KO_14	ZNF436-AS1	lncRNA	lncRNA	1.26567	2.14507	0.790829	0.400571	0.0433181	-1.42817	NA	0.301039	0.546989	0.034894	0.0171324	0.0182054	-3.63305	NA	0.217005	0.273767	0.0461	-0.227667	0.0104252	6.17731e-08	NA	FALSE
isoComp_00296888	geneComp_00060998	ENST00000454117.1	ENSG00000249087.7	control	UPF3A_KO_14	ZNF436-AS1	lncRNA	lncRNA	1.26567	2.14507	0.790829	0.400571	0.0433181	-1.42817	NA	0.0852228	0.174703	0.0242151	0.0939329	0.0242151	-2.4325	NA	0.0707238	0.0837333	0.0307333	-0.053	0.704998	6.17731e-08	NA	FALSE
isoComp_00296889	geneComp_00060998	ENST00000458053.4	ENSG00000249087.7	control	UPF3A_KO_14	ZNF436-AS1	lncRNA	lncRNA	1.26567	2.14507	0.790829	0.400571	0.0433181	-1.42817	NA	0.0579276	0.258655	0	0.137673	0	-4.74768	NA	0.0308381	0.1062	0	-0.1062	0.198103	6.17731e-08	NA	FALSE
isoComp_00296890	geneComp_00060998	ENST00000518600.1	ENSG00000249087.7	control	UPF3A_KO_14	ZNF436-AS1	lncRNA	lncRNA	1.26567	2.14507	0.790829	0.400571	0.0433181	-1.42817	NA	0.118083	0.315915	0	0.25279	0	-5.02642	NA	0.0677286	0.121167	0	-0.121167	0.359543	6.17731e-08	NA	FALSE
isoComp_00296891	geneComp_00060998	ENST00000518821.1	ENSG00000249087.7	control	UPF3A_KO_14	ZNF436-AS1	lncRNA	lncRNA	1.26567	2.14507	0.790829	0.400571	0.0433181	-1.42817	NA	0.0399112	0.147972	0.069418	0.0747878	0.0448586	-0.992131	NA	0.0325286	0.0705333	0.0821667	0.0116333	0.939282	6.17731e-08	NA	FALSE
isoComp_00296892	geneComp_00060998	ENST00000671509.1	ENSG00000249087.7	control	UPF3A_KO_14	ZNF436-AS1	lncRNA	lncRNA	1.26567	2.14507	0.790829	0.400571	0.0433181	-1.42817	NA	0.0600197	0.03611	0	0.03611	0	-2.20508	NA	0.0447619	0.0185667	0	-0.0185667	0.857673	6.17731e-08	NA	FALSE
isoComp_00297163	geneComp_00061136	ENST00000503185.5	ENSG00000249592.6	control	UPF3A_KO_14	AC139887.2	lncRNA	lncRNA	1.80395	2.08326	1.31659	0.159665	0.207772	-0.658025	NA	0.666713	0.770649	0.667838	0.160842	0.147909	-0.203733	NA	0.375214	0.366733	0.5113	0.144567	0.568367	0.000253755	NA	FALSE
isoComp_00297164	geneComp_00061136	ENST00000503405.1	ENSG00000249592.6	control	UPF3A_KO_14	AC139887.2	lncRNA	lncRNA	1.80395	2.08326	1.31659	0.159665	0.207772	-0.658025	NA	0.367503	0.411633	0.293134	0.151069	0.167166	-0.47603	NA	0.20569	0.199067	0.214667	0.0156	0.993138	0.000253755	NA	FALSE
isoComp_00297166	geneComp_00061136	ENST00000507446.1	ENSG00000249592.6	control	UPF3A_KO_14	AC139887.2	lncRNA	lncRNA	1.80395	2.08326	1.31659	0.159665	0.207772	-0.658025	NA	0.344014	0.523579	0.0577113	0.00349085	0.0577113	-2.97823	NA	0.173752	0.2542	0.0339	-0.2203	0.000253755	0.000253755	NA	FALSE
isoComp_00297167	geneComp_00061136	ENST00000652800.1	ENSG00000249592.6	control	UPF3A_KO_14	AC139887.2	lncRNA	lncRNA	1.80395	2.08326	1.31659	0.159665	0.207772	-0.658025	NA	0.382223	0.327836	0.279129	0.0575229	0.0316614	-0.224612	NA	0.220933	0.156133	0.225133	0.069	0.701316	0.000253755	NA	FALSE
isoComp_00297169	geneComp_00061136	ENST00000665579.1	ENSG00000249592.6	control	UPF3A_KO_14	AC139887.2	lncRNA	lncRNA	1.80395	2.08326	1.31659	0.159665	0.207772	-0.658025	NA	0.0254074	0.0352436	0.00382334	0.0188573	0.00382334	-1.71061	NA	0.0140286	0.0177333	0.00303333	-0.0147	0.670672	0.000253755	NA	FALSE
isoComp_00298301	geneComp_00061603	ENST00000503179.5	ENSG00000251141.6	control	UPF3A_KO_14	MRPS30-DT	lncRNA	lncRNA	2.41867	3.08543	2.50144	0.278137	0.314847	-0.301626	NA	0.0823272	0.0903448	0.099181	0.0455167	0.0202665	0.121757	NA	0.0317905	0.0269	0.0388	0.0119	0.843941	0.00046723	NA	FALSE
isoComp_00298302	geneComp_00061603	ENST00000503452.5	ENSG00000251141.6	control	UPF3A_KO_14	MRPS30-DT	lncRNA	lncRNA	2.41867	3.08543	2.50144	0.278137	0.314847	-0.301626	NA	0.144783	0.0894768	0.1889	0.0705921	0.0236416	0.999615	NA	0.0645714	0.0268667	0.0805333	0.0536667	0.310184	0.00046723	NA	FALSE
isoComp_00298303	geneComp_00061603	ENST00000505302.1	ENSG00000251141.6	control	UPF3A_KO_14	MRPS30-DT	lncRNA	lncRNA	2.41867	3.08543	2.50144	0.278137	0.314847	-0.301626	NA	0.191573	0.0499949	0.317901	0.025009	0.0226385	2.45035	NA	0.0761476	0.0172333	0.132133	0.1149	0.00046723	0.00046723	NA	FALSE
isoComp_00298304	geneComp_00061603	ENST00000505401.1	ENSG00000251141.6	control	UPF3A_KO_14	MRPS30-DT	lncRNA	lncRNA	2.41867	3.08543	2.50144	0.278137	0.314847	-0.301626	NA	0.183222	0.20525	0.280644	0.060122	0.0461845	0.433243	NA	0.0767048	0.0671	0.111267	0.0441667	0.539136	0.00046723	NA	FALSE
isoComp_00298305	geneComp_00061603	ENST00000505637.1	ENSG00000251141.6	control	UPF3A_KO_14	MRPS30-DT	lncRNA	lncRNA	2.41867	3.08543	2.50144	0.278137	0.314847	-0.301626	NA	1.14483	2.21444	1.2742	0.166719	0.282	-0.792572	NA	0.458571	0.7221	0.4972	-0.2249	0.0191258	0.00046723	NA	FALSE
isoComp_00298306	geneComp_00061603	ENST00000508123.1	ENSG00000251141.6	control	UPF3A_KO_14	MRPS30-DT	lncRNA	lncRNA	2.41867	3.08543	2.50144	0.278137	0.314847	-0.301626	NA	0.0789277	0.0689647	0.0847781	0.0137004	0.0255543	0.263346	NA	0.0356095	0.0233667	0.0375	0.0141333	0.886087	0.00046723	NA	FALSE
isoComp_00298307	geneComp_00061603	ENST00000508945.5	ENSG00000251141.6	control	UPF3A_KO_14	MRPS30-DT	lncRNA	lncRNA	2.41867	3.08543	2.50144	0.278137	0.314847	-0.301626	NA	0.0946056	0	0	0	0	0	NA	0.0354	0	0	0	NA	0.00046723	NA	FALSE
isoComp_00298308	geneComp_00061603	ENST00000514597.5	ENSG00000251141.6	control	UPF3A_KO_14	MRPS30-DT	lncRNA	lncRNA	2.41867	3.08543	2.50144	0.278137	0.314847	-0.301626	NA	0.0646427	0.0819613	0.0312057	0.0485353	0.0164903	-1.15818	NA	0.0268619	0.0267	0.0115333	-0.0151667	0.783101	0.00046723	NA	FALSE
isoComp_00298309	geneComp_00061603	ENST00000656315.1	ENSG00000251141.6	control	UPF3A_KO_14	MRPS30-DT	lncRNA	lncRNA	2.41867	3.08543	2.50144	0.278137	0.314847	-0.301626	NA	0.386276	0.284995	0.213746	0.0754921	0.0281053	-0.398827	NA	0.1755	0.0897	0.0867	-0.003	0.91279	0.00046723	NA	FALSE
isoComp_00298310	geneComp_00061603	ENST00000659161.1	ENSG00000251141.6	control	UPF3A_KO_14	MRPS30-DT	lncRNA	lncRNA	2.41867	3.08543	2.50144	0.278137	0.314847	-0.301626	NA	0.0474855	0	0.0108781	0	0.0108781	1.06199	NA	0.0188476	0	0.0043	0.0043	0.894127	0.00046723	NA	FALSE
isoComp_00298548	geneComp_00061717	ENST00000499631.2	ENSG00000251474.6	control	UPF3A_KO_14	RPL32P3	transcribed_unprocessed_pseudogene	processed_transcript	1.70668	2.03132	1.11607	0.238476	0.0393944	-0.858212	NA	0.233532	0.34687	0.0589238	0.221961	0.0303539	-2.37233	NA	0.136043	0.153533	0.0517	-0.101833	0.651837	0.00916844	NA	FALSE
isoComp_00298549	geneComp_00061717	ENST00000506593.1	ENSG00000251474.6	control	UPF3A_KO_14	RPL32P3	transcribed_unprocessed_pseudogene	processed_transcript	1.70668	2.03132	1.11607	0.238476	0.0393944	-0.858212	NA	0.13972	0.161417	0.05595	0.114902	0.05595	-1.37807	NA	0.0827286	0.0855333	0.0518333	-0.0337	0.86662	0.00916844	NA	FALSE
isoComp_00298550	geneComp_00061717	ENST00000507238.5	ENSG00000251474.6	control	UPF3A_KO_14	RPL32P3	transcribed_unprocessed_pseudogene	processed_transcript	1.70668	2.03132	1.11607	0.238476	0.0393944	-0.858212	NA	0.0983566	0.216598	0.0742978	0.116535	0.0383687	-1.42657	NA	0.0458619	0.101733	0.0660333	-0.0357	0.916634	0.00916844	NA	FALSE
isoComp_00298551	geneComp_00061717	ENST00000507287.5	ENSG00000251474.6	control	UPF3A_KO_14	RPL32P3	transcribed_unprocessed_pseudogene	processed_transcript	1.70668	2.03132	1.11607	0.238476	0.0393944	-0.858212	NA	0.0503416	0.0684322	0	0.0461836	0	-2.97145	NA	0.0240143	0.0364667	0	-0.0364667	0.444099	0.00916844	NA	FALSE
isoComp_00298552	geneComp_00061717	ENST00000510078.5	ENSG00000251474.6	control	UPF3A_KO_14	RPL32P3	transcribed_unprocessed_pseudogene	processed_transcript	1.70668	2.03132	1.11607	0.238476	0.0393944	-0.858212	NA	0.669127	0.662377	0.416448	0.0606708	0.0348041	-0.656899	NA	0.398	0.336233	0.372967	0.0367333	0.844837	0.00916844	NA	FALSE
isoComp_00298553	geneComp_00061717	ENST00000514355.5	ENSG00000251474.6	control	UPF3A_KO_14	RPL32P3	transcribed_unprocessed_pseudogene	processed_transcript	1.70668	2.03132	1.11607	0.238476	0.0393944	-0.858212	NA	0.356551	0.327345	0.430621	0.0261558	0.00377227	0.385313	NA	0.228181	0.163967	0.386733	0.222767	0.00916844	0.00916844	NA	FALSE
isoComp_00298554	geneComp_00061717	ENST00000515866.5	ENSG00000251474.6	control	UPF3A_KO_14	RPL32P3	transcribed_unprocessed_pseudogene	processed_transcript	1.70668	2.03132	1.11607	0.238476	0.0393944	-0.858212	NA	0.15369	0.248283	0.0423089	0.125818	0.0423089	-2.30382	NA	0.0806905	0.122533	0.0393667	-0.0831667	0.742553	0.00916844	NA	FALSE
isoComp_00298966	geneComp_00061959	ENST00000521989.2	ENSG00000253414.3	control	UPF3A_KO_14	AC124067.2	lncRNA	lncRNA	1.35729	1.99196	0.615122	0.261586	0.0783195	-1.6792	NA	1.10795	1.725	0.335355	0.219854	0.0186304	-2.32879	NA	0.785481	0.8667	0.5591	-0.3076	0.00112599	0.00112599	NA	FALSE
isoComp_00298967	geneComp_00061959	ENST00000665151.1	ENSG00000253414.3	control	UPF3A_KO_14	AC124067.2	lncRNA	lncRNA	1.35729	1.99196	0.615122	0.261586	0.0783195	-1.6792	NA	0.0599661	0.0323086	0	0.0323086	0	-2.08095	NA	0.0584143	0.0169333	0	-0.0169333	0.906578	0.00112599	NA	FALSE
isoComp_00298968	geneComp_00061959	ENST00000668286.1	ENSG00000253414.3	control	UPF3A_KO_14	AC124067.2	lncRNA	lncRNA	1.35729	1.99196	0.615122	0.261586	0.0783195	-1.6792	NA	0.189371	0.234645	0.279767	0.0899239	0.0710706	0.244201	NA	0.156105	0.116367	0.4409	0.324533	0.00150463	0.00112599	NA	FALSE
isoComp_00299343	geneComp_00062171	ENST00000314787.8	ENSG00000254093.9	control	UPF3A_KO_14	PINX1	protein_coding	protein_coding	7.08093	7.423	5.69254	0.202577	0.363083	-0.382339	NA	2.92796	2.93832	2.81478	0.0482208	0.148072	-0.0617553	NA	0.4319	0.3967	0.497833	0.101133	0.18662	0.0248437	FALSE	FALSE
isoComp_00299344	geneComp_00062171	ENST00000517607.1	ENSG00000254093.9	control	UPF3A_KO_14	PINX1	protein_coding	processed_transcript	7.08093	7.423	5.69254	0.202577	0.363083	-0.382339	NA	0.0771018	0.0991629	0.225184	0.0669556	0.0650014	1.10731	NA	0.0116381	0.0134333	0.0405333	0.0271	0.421299	0.0248437	NA	FALSE
isoComp_00299345	geneComp_00062171	ENST00000519088.5	ENSG00000254093.9	control	UPF3A_KO_14	PINX1	protein_coding	protein_coding	7.08093	7.423	5.69254	0.202577	0.363083	-0.382339	NA	3.53022	3.81465	2.14533	0.29387	0.205908	-0.827418	NA	0.477895	0.513767	0.375367	-0.1384	0.0248437	0.0248437	FALSE	FALSE
isoComp_00299348	geneComp_00062171	ENST00000524026.1	ENSG00000254093.9	control	UPF3A_KO_14	PINX1	protein_coding	retained_intron	7.08093	7.423	5.69254	0.202577	0.363083	-0.382339	NA	0.262018	0.218857	0.228057	0.0476282	0.103661	0.056864	NA	0.0379476	0.0294	0.0382333	0.00883333	0.874934	0.0248437	NA	FALSE
isoComp_00299350	geneComp_00062171	ENST00000524114.5	ENSG00000254093.9	control	UPF3A_KO_14	PINX1	protein_coding	protein_coding	7.08093	7.423	5.69254	0.202577	0.363083	-0.382339	NA	0.174116	0.196515	0.125127	0.0983038	0.125127	-0.611929	NA	0.024619	0.0258333	0.0228667	-0.00296667	0.819359	0.0248437	FALSE	FALSE
isoComp_00299641	geneComp_00062359	ENST00000521369.2	ENSG00000254615.3	control	UPF3A_KO_14	AC027031.2	lncRNA	lncRNA	1.76354	2.14034	1.70024	0.161211	0.0294998	-0.330361	NA	0.269889	0.212625	0	0.133053	0	-4.47655	NA	0.161286	0.106667	0	-0.106667	0.217244	0.00188423	NA	FALSE
isoComp_00299642	geneComp_00062359	ENST00000577661.1	ENSG00000254615.3	control	UPF3A_KO_14	AC027031.2	lncRNA	lncRNA	1.76354	2.14034	1.70024	0.161211	0.0294998	-0.330361	NA	0.0453782	0.0278794	0	0.0278794	0	-1.92141	NA	0.0251095	0.0130667	0	-0.0130667	0.707404	0.00188423	NA	FALSE
isoComp_00299643	geneComp_00062359	ENST00000658832.1	ENSG00000254615.3	control	UPF3A_KO_14	AC027031.2	lncRNA	lncRNA	1.76354	2.14034	1.70024	0.161211	0.0294998	-0.330361	NA	0.716993	1.20976	0.489577	0.208089	0.130434	-1.28781	NA	0.409352	0.557067	0.285767	-0.2713	0.0699249	0.00188423	NA	FALSE
isoComp_00299644	geneComp_00062359	ENST00000661818.1	ENSG00000254615.3	control	UPF3A_KO_14	AC027031.2	lncRNA	lncRNA	1.76354	2.14034	1.70024	0.161211	0.0294998	-0.330361	NA	0.731276	0.690074	1.21067	0.108146	0.105979	0.802088	NA	0.404252	0.3232	0.714233	0.391033	0.00188423	0.00188423	NA	FALSE
isoComp_00301027	geneComp_00063113	ENST00000246166.3	ENSG00000257365.8	control	UPF3A_KO_14	FNTB	protein_coding	protein_coding	2.71961	2.41659	2.71702	0.0811787	0.165138	0.168395	NA	2.11073	1.66382	2.17653	0.0803915	0.0846471	0.385502	NA	0.781467	0.6899	0.803767	0.113867	0.0324451	0.00330452	FALSE	FALSE
isoComp_00301028	geneComp_00063113	ENST00000554334.5	ENSG00000257365.8	control	UPF3A_KO_14	FNTB	protein_coding	retained_intron	2.71961	2.41659	2.71702	0.0811787	0.165138	0.168395	NA	0.153151	0.328156	0.057132	0.0101513	0.0375772	-2.33262	NA	0.0573524	0.1358	0.0218	-0.114	0.00330452	0.00330452	NA	FALSE
isoComp_00301030	geneComp_00063113	ENST00000555618.1	ENSG00000257365.8	control	UPF3A_KO_14	FNTB	protein_coding	retained_intron	2.71961	2.41659	2.71702	0.0811787	0.165138	0.168395	NA	0.123004	0.11411	0	0.11411	0	-3.63354	NA	0.0388905	0.0448667	0	-0.0448667	0.689656	0.00330452	NA	FALSE
isoComp_00301031	geneComp_00063113	ENST00000555742.5	ENSG00000257365.8	control	UPF3A_KO_14	FNTB	protein_coding	processed_transcript	2.71961	2.41659	2.71702	0.0811787	0.165138	0.168395	NA	0.240646	0.249197	0.253663	0.0270079	0.0666897	0.0246439	NA	0.0884905	0.104	0.0934667	-0.0105333	0.960293	0.00330452	NA	FALSE
isoComp_00301032	geneComp_00063113	ENST00000556709.1	ENSG00000257365.8	control	UPF3A_KO_14	FNTB	protein_coding	processed_transcript	2.71961	2.41659	2.71702	0.0811787	0.165138	0.168395	NA	0.0593725	0.0613088	0.0830065	0.0074058	0.0830065	0.383251	NA	0.0217476	0.0254	0.0275333	0.00213333	0.947095	0.00330452	NA	FALSE
isoComp_00301177	geneComp_00063198	ENST00000546580.2	ENSG00000257698.2	control	UPF3A_KO_14	GIHCG	lncRNA	lncRNA	9.51124	11.8331	7.3705	0.211918	0.87781	-0.682258	NA	0.71679	0.793143	0.484729	0.627389	0.0615367	-0.699019	NA	0.0802238	0.0669333	0.0695667	0.00263333	0.790597	9.89668e-10	NA	FALSE
isoComp_00301179	geneComp_00063198	ENST00000551421.1	ENSG00000257698.2	control	UPF3A_KO_14	GIHCG	lncRNA	lncRNA	9.51124	11.8331	7.3705	0.211918	0.87781	-0.682258	NA	1.6774	1.99698	1.48605	0.357591	0.363402	-0.423872	NA	0.171619	0.168867	0.207167	0.0383	0.86023	9.89668e-10	NA	FALSE
isoComp_00301181	geneComp_00063198	ENST00000653595.1	ENSG00000257698.2	control	UPF3A_KO_14	GIHCG	lncRNA	lncRNA	9.51124	11.8331	7.3705	0.211918	0.87781	-0.682258	NA	0.24299	0.421366	0	0.421366	0	-5.43084	NA	0.0267429	0.0366667	0	-0.0366667	0.817547	9.89668e-10	NA	FALSE
isoComp_00301183	geneComp_00063198	ENST00000655884.1	ENSG00000257698.2	control	UPF3A_KO_14	GIHCG	lncRNA	lncRNA	9.51124	11.8331	7.3705	0.211918	0.87781	-0.682258	NA	0.483333	0.601078	0.715401	0.284595	0.0740691	0.247421	NA	0.0545429	0.0504	0.0975	0.0471	0.42306	9.89668e-10	NA	FALSE
isoComp_00301185	geneComp_00063198	ENST00000659090.1	ENSG00000257698.2	control	UPF3A_KO_14	GIHCG	lncRNA	lncRNA	9.51124	11.8331	7.3705	0.211918	0.87781	-0.682258	NA	0.151577	0.196432	0.176529	0.0381796	0.011346	-0.14627	NA	0.0163381	0.0165	0.0248333	0.00833333	0.706266	9.89668e-10	NA	FALSE
isoComp_00301186	geneComp_00063198	ENST00000660297.1	ENSG00000257698.2	control	UPF3A_KO_14	GIHCG	lncRNA	lncRNA	9.51124	11.8331	7.3705	0.211918	0.87781	-0.682258	NA	0.456903	0.416921	0.500932	0.416921	0.500932	0.259162	NA	0.0391857	0.0341	0.0556333	0.0215333	0.989056	9.89668e-10	NA	FALSE
isoComp_00301187	geneComp_00063198	ENST00000664635.1	ENSG00000257698.2	control	UPF3A_KO_14	GIHCG	lncRNA	lncRNA	9.51124	11.8331	7.3705	0.211918	0.87781	-0.682258	NA	1.21237	0.760983	1.50488	0.760983	0.158598	0.974437	NA	0.149967	0.0645667	0.2119	0.147333	0.204024	9.89668e-10	NA	FALSE
isoComp_00301188	geneComp_00063198	ENST00000667438.1	ENSG00000257698.2	control	UPF3A_KO_14	GIHCG	lncRNA	lncRNA	9.51124	11.8331	7.3705	0.211918	0.87781	-0.682258	NA	3.41034	4.43429	2.44992	0.271477	0.627425	-0.853338	NA	0.353233	0.3749	0.325933	-0.0489667	0.780441	9.89668e-10	NA	FALSE
isoComp_00301189	geneComp_00063198	ENST00000668073.1	ENSG00000257698.2	control	UPF3A_KO_14	GIHCG	lncRNA	lncRNA	9.51124	11.8331	7.3705	0.211918	0.87781	-0.682258	NA	1.09338	2.12812	0	0.617498	0	-7.7402	NA	0.101238	0.180067	0	-0.180067	9.89668e-10	9.89668e-10	NA	FALSE
isoComp_00301288	geneComp_00063255	ENST00000292535.12	ENSG00000257923.11	control	UPF3A_KO_14	CUX1	protein_coding	protein_coding	4.83245	4.60691	4.75164	0.31153	0.256655	0.0445287	NA	0.0480114	0	0	0	0	0	NA	0.0100714	0	0	0	NA	2.65758e-09	FALSE	FALSE
isoComp_00301289	geneComp_00063255	ENST00000292538.9	ENSG00000257923.11	control	UPF3A_KO_14	CUX1	protein_coding	protein_coding	4.83245	4.60691	4.75164	0.31153	0.256655	0.0445287	NA	0.492285	0.79886	0.961597	0.284689	0.328503	0.264468	NA	0.103276	0.1794	0.203833	0.0244333	0.93666	2.65758e-09	FALSE	FALSE
isoComp_00301290	geneComp_00063255	ENST00000360264.7	ENSG00000257923.11	control	UPF3A_KO_14	CUX1	protein_coding	protein_coding	4.83245	4.60691	4.75164	0.31153	0.256655	0.0445287	NA	0.911243	0.625149	0.94826	0.0612348	0.0662627	0.593321	NA	0.189305	0.136267	0.201367	0.0651	0.296568	2.65758e-09	FALSE	FALSE
isoComp_00301293	geneComp_00063255	ENST00000437600.9	ENSG00000257923.11	control	UPF3A_KO_14	CUX1	protein_coding	protein_coding	4.83245	4.60691	4.75164	0.31153	0.256655	0.0445287	NA	0.763041	0.982678	0.506384	0.19483	0.070201	-0.94288	NA	0.160924	0.216267	0.106667	-0.1096	0.0832327	2.65758e-09	FALSE	FALSE
isoComp_00301294	geneComp_00063255	ENST00000465461.7	ENSG00000257923.11	control	UPF3A_KO_14	CUX1	protein_coding	protein_coding	4.83245	4.60691	4.75164	0.31153	0.256655	0.0445287	NA	0.123338	0.298328	0.0699809	0.128364	0.0463793	-1.94674	NA	0.0255381	0.0679667	0.0145	-0.0534667	0.362182	2.65758e-09	FALSE	FALSE
isoComp_00301295	geneComp_00063255	ENST00000485792.1	ENSG00000257923.11	control	UPF3A_KO_14	CUX1	protein_coding	retained_intron	4.83245	4.60691	4.75164	0.31153	0.256655	0.0445287	NA	0.0736627	0.0395364	0.182158	0.020306	0.0267687	1.95573	NA	0.0150714	0.00803333	0.0392333	0.0312	0.174405	2.65758e-09	NA	FALSE
isoComp_00301297	geneComp_00063255	ENST00000497815.5	ENSG00000257923.11	control	UPF3A_KO_14	CUX1	protein_coding	retained_intron	4.83245	4.60691	4.75164	0.31153	0.256655	0.0445287	NA	0.0941718	0.358256	0.0348004	0.253884	0.0178092	-3.03912	NA	0.0190619	0.0719667	0.0077	-0.0642667	0.488557	2.65758e-09	NA	FALSE
isoComp_00301298	geneComp_00063255	ENST00000547394.6	ENSG00000257923.11	control	UPF3A_KO_14	CUX1	protein_coding	protein_coding	4.83245	4.60691	4.75164	0.31153	0.256655	0.0445287	NA	0.0573408	0	0.0199613	0	0.0102827	1.5831	NA	0.0105905	0	0.00443333	0.00443333	0.767393	2.65758e-09	FALSE	FALSE
isoComp_00301299	geneComp_00063255	ENST00000549414.6	ENSG00000257923.11	control	UPF3A_KO_14	CUX1	protein_coding	protein_coding	4.83245	4.60691	4.75164	0.31153	0.256655	0.0445287	NA	0.241121	0.469256	0.122608	0.0382705	0.0306597	-1.85363	NA	0.0526476	0.103367	0.0253	-0.0780667	0.00331142	2.65758e-09	FALSE	FALSE
isoComp_00301301	geneComp_00063255	ENST00000558469.5	ENSG00000257923.11	control	UPF3A_KO_14	CUX1	protein_coding	processed_transcript	4.83245	4.60691	4.75164	0.31153	0.256655	0.0445287	NA	0.94769	0	1.07609	0	0.316978	6.763	NA	0.189752	0	0.2214	0.2214	2.65758e-09	2.65758e-09	NA	FALSE
isoComp_00301305	geneComp_00063255	ENST00000607092.1	ENSG00000257923.11	control	UPF3A_KO_14	CUX1	protein_coding	retained_intron	4.83245	4.60691	4.75164	0.31153	0.256655	0.0445287	NA	0.156516	0.244249	0.166164	0.0763999	0.0474784	-0.529322	NA	0.0327143	0.0512	0.0356333	-0.0155667	0.782486	2.65758e-09	NA	FALSE
isoComp_00301306	geneComp_00063255	ENST00000622516.5	ENSG00000257923.11	control	UPF3A_KO_14	CUX1	protein_coding	protein_coding	4.83245	4.60691	4.75164	0.31153	0.256655	0.0445287	NA	0.767856	0.713654	0.512246	0.713654	0.304059	-0.470572	NA	0.157314	0.149067	0.107367	-0.0417	0.774873	2.65758e-09	FALSE	FALSE
isoComp_00301308	geneComp_00063255	ENST00000646649.1	ENSG00000257923.11	control	UPF3A_KO_14	CUX1	protein_coding	protein_coding	4.83245	4.60691	4.75164	0.31153	0.256655	0.0445287	NA	0.0887421	0.0276599	0.0725268	0.0145031	0.0363324	1.13183	NA	0.0187429	0.00633333	0.0145	0.00816667	0.670804	2.65758e-09	FALSE	FALSE
isoComp_00302652	geneComp_00064079	ENST00000562767.2	ENSG00000260007.3	control	UPF3A_KO_14	AC107871.1	protein_coding	protein_coding	2.72095	3.17625	1.76146	0.319487	0.0892113	-0.846922	NA	1.00593	1.4372	0.499817	0.261395	0.0275574	-1.50522	NA	0.360257	0.445067	0.284933	-0.160133	0.0647338	0.00273534	FALSE	FALSE
isoComp_00302653	geneComp_00064079	ENST00000637054.1	ENSG00000260007.3	control	UPF3A_KO_14	AC107871.1	protein_coding	nonsense_mediated_decay	2.72095	3.17625	1.76146	0.319487	0.0892113	-0.846922	NA	0.684409	0.904287	0.382224	0.105068	0.0470071	-1.22097	NA	0.247433	0.284667	0.2157	-0.0689667	0.539666	0.00273534	TRUE	FALSE
isoComp_00302655	geneComp_00064079	ENST00000638026.1	ENSG00000260007.3	control	UPF3A_KO_14	AC107871.1	protein_coding	processed_transcript	2.72095	3.17625	1.76146	0.319487	0.0892113	-0.846922	NA	0.964357	0.752426	0.87942	0.0506401	0.0680328	0.222268	NA	0.369181	0.245033	0.499333	0.2543	0.00273534	0.00273534	NA	FALSE
isoComp_00302656	geneComp_00064079	ENST00000646164.1	ENSG00000260007.3	control	UPF3A_KO_14	AC107871.1	protein_coding	nonsense_mediated_decay	2.72095	3.17625	1.76146	0.319487	0.0892113	-0.846922	NA	0.0396333	0	0	0	0	0	NA	0.0143762	0	0	0	NA	0.00273534	TRUE	FALSE
isoComp_00303282	geneComp_00064470	ENST00000310958.10	ENSG00000260916.7	control	UPF3A_KO_14	CCPG1	protein_coding	protein_coding	3.21237	2.61645	2.85529	0.391837	0.44158	0.125567	NA	0.384826	0.32107	0.299455	0.0824884	0.0216141	-0.0974055	NA	0.119305	0.118067	0.111467	-0.0066	0.864917	0.0252411	FALSE	TRUE
isoComp_00303283	geneComp_00064470	ENST00000425574.7	ENSG00000260916.7	control	UPF3A_KO_14	CCPG1	protein_coding	protein_coding	3.21237	2.61645	2.85529	0.391837	0.44158	0.125567	NA	0.127462	0.0680102	0.0652103	0.0680102	0.0652103	-0.0527323	NA	0.0363429	0.0245667	0.0246333	6.66667e-05	0.9632	0.0252411	FALSE	TRUE
isoComp_00303284	geneComp_00064470	ENST00000442196.7	ENSG00000260916.7	control	UPF3A_KO_14	CCPG1	protein_coding	protein_coding	3.21237	2.61645	2.85529	0.391837	0.44158	0.125567	NA	0.605307	0.214026	0.550072	0.214026	0.196301	1.32195	NA	0.182071	0.0667667	0.180933	0.114167	0.424337	0.0252411	FALSE	TRUE
isoComp_00303289	geneComp_00064470	ENST00000568372.5	ENSG00000260916.7	control	UPF3A_KO_14	CCPG1	protein_coding	retained_intron	3.21237	2.61645	2.85529	0.391837	0.44158	0.125567	NA	0.0958866	0.0710154	0.153796	0.040385	0.0128367	1.01564	NA	0.0304429	0.0275333	0.0560333	0.0285	0.750648	0.0252411	NA	TRUE
isoComp_00303292	geneComp_00064470	ENST00000568808.5	ENSG00000260916.7	control	UPF3A_KO_14	CCPG1	protein_coding	nonsense_mediated_decay	3.21237	2.61645	2.85529	0.391837	0.44158	0.125567	NA	0.594441	0.749624	0.369299	0.0404165	0.0900052	-1.00195	NA	0.184376	0.2973	0.129467	-0.167833	0.0252411	0.0252411	TRUE	TRUE
isoComp_00303293	geneComp_00064470	ENST00000569205.5	ENSG00000260916.7	control	UPF3A_KO_14	CCPG1	protein_coding	protein_coding	3.21237	2.61645	2.85529	0.391837	0.44158	0.125567	NA	1.3525	1.09414	1.31408	0.158209	0.190653	0.26207	NA	0.42901	0.4196	0.4621	0.0425	0.746601	0.0252411	FALSE	TRUE
isoComp_00303741	geneComp_00064753	ENST00000567335.1	ENSG00000261609.7	control	UPF3A_KO_14	GAN	protein_coding	processed_transcript	1.95469	1.72729	1.57841	0.129406	0.0995846	-0.129247	NA	0.0390651	0	0	0	0	0	NA	0.0167857	0	0	0	NA	1.25054e-05	NA	TRUE
isoComp_00303742	geneComp_00064753	ENST00000648349.1	ENSG00000261609.7	control	UPF3A_KO_14	GAN	protein_coding	nonsense_mediated_decay	1.95469	1.72729	1.57841	0.129406	0.0995846	-0.129247	NA	0.200776	0.502544	0.0888805	0.120017	0.0485096	-2.37392	NA	0.104333	0.2865	0.0592333	-0.227267	0.0470542	1.25054e-05	TRUE	TRUE
isoComp_00303743	geneComp_00064753	ENST00000648994.1	ENSG00000261609.7	control	UPF3A_KO_14	GAN	protein_coding	protein_coding	1.95469	1.72729	1.57841	0.129406	0.0995846	-0.129247	NA	1.56172	0.932325	1.41841	0.0682121	0.0678868	0.600118	NA	0.801595	0.549267	0.9004	0.351133	1.25054e-05	1.25054e-05	FALSE	TRUE
isoComp_00303744	geneComp_00064753	ENST00000650388.1	ENSG00000261609.7	control	UPF3A_KO_14	GAN	protein_coding	nonsense_mediated_decay	1.95469	1.72729	1.57841	0.129406	0.0995846	-0.129247	NA	0.153126	0.292416	0.0711193	0.166311	0.0711193	-1.89842	NA	0.0772905	0.164267	0.0403667	-0.1239	0.642287	1.25054e-05	TRUE	TRUE
isoComp_00303960	geneComp_00064853	ENST00000564775.2	ENSG00000261840.3	control	UPF3A_KO_14	AC093249.6	lncRNA	lncRNA	2.88437	2.55383	2.0585	0.147488	0.110454	-0.309719	NA	1.17184	1.01226	0.696286	0.121901	0.143775	-0.533437	NA	0.389633	0.394233	0.343467	-0.0507667	0.820191	0.00289393	NA	FALSE
isoComp_00303961	geneComp_00064853	ENST00000568500.1	ENSG00000261840.3	control	UPF3A_KO_14	AC093249.6	lncRNA	lncRNA	2.88437	2.55383	2.0585	0.147488	0.110454	-0.309719	NA	1.03339	0.575598	0.977836	0.0803544	0.0250514	0.754362	NA	0.385705	0.230467	0.477633	0.247167	0.00289393	0.00289393	NA	FALSE
isoComp_00303962	geneComp_00064853	ENST00000662983.1	ENSG00000261840.3	control	UPF3A_KO_14	AC093249.6	lncRNA	lncRNA	2.88437	2.55383	2.0585	0.147488	0.110454	-0.309719	NA	0.679143	0.965977	0.384376	0.128695	0.202866	-1.30728	NA	0.224667	0.375233	0.1789	-0.196333	0.492188	0.00289393	NA	FALSE
isoComp_00304251	geneComp_00065008	ENST00000570379.1	ENSG00000262879.6	control	UPF3A_KO_14	AC005670.3	lncRNA	retained_intron	4.34882	3.87564	3.56984	0.275918	0.17603	-0.118258	NA	0.172729	0.168756	0.125275	0.168756	0.125275	-0.402097	NA	0.0388667	0.0381333	0.0322	-0.00593333	0.984718	0.00124056	NA	FALSE
isoComp_00304254	geneComp_00065008	ENST00000572864.5	ENSG00000262879.6	control	UPF3A_KO_14	AC005670.3	lncRNA	lncRNA	4.34882	3.87564	3.56984	0.275918	0.17603	-0.118258	NA	0.231114	0.229557	0.157533	0.114916	0.0486433	-0.515922	NA	0.054181	0.0577333	0.0456333	-0.0121	0.972337	0.00124056	NA	FALSE
isoComp_00304255	geneComp_00065008	ENST00000573341.6	ENSG00000262879.6	control	UPF3A_KO_14	AC005670.3	lncRNA	lncRNA	4.34882	3.87564	3.56984	0.275918	0.17603	-0.118258	NA	0.235967	0.185191	0.21968	0.00855872	0.00809951	0.234738	NA	0.0546333	0.0483333	0.0619667	0.0136333	0.806776	0.00124056	NA	FALSE
isoComp_00304256	geneComp_00065008	ENST00000574741.1	ENSG00000262879.6	control	UPF3A_KO_14	AC005670.3	lncRNA	lncRNA	4.34882	3.87564	3.56984	0.275918	0.17603	-0.118258	NA	1.26263	1.50746	0.833648	0.186381	0.0548473	-0.846946	NA	0.288952	0.3887	0.236033	-0.152667	0.0426754	0.00124056	NA	FALSE
isoComp_00304258	geneComp_00065008	ENST00000576938.1	ENSG00000262879.6	control	UPF3A_KO_14	AC005670.3	lncRNA	lncRNA	4.34882	3.87564	3.56984	0.275918	0.17603	-0.118258	NA	0.258066	0.408296	0.0823897	0.124111	0.0413963	-2.17872	NA	0.0583667	0.102433	0.0222	-0.0802333	0.033812	0.00124056	NA	FALSE
isoComp_00304260	geneComp_00065008	ENST00000653193.1	ENSG00000262879.6	control	UPF3A_KO_14	AC005670.3	lncRNA	lncRNA	4.34882	3.87564	3.56984	0.275918	0.17603	-0.118258	NA	0.138148	0.124416	0.023028	0.0265549	0.023028	-2.02494	NA	0.031181	0.033	0.0065	-0.0265	0.218702	0.00124056	NA	FALSE
isoComp_00304262	geneComp_00065008	ENST00000655133.1	ENSG00000262879.6	control	UPF3A_KO_14	AC005670.3	lncRNA	lncRNA	4.34882	3.87564	3.56984	0.275918	0.17603	-0.118258	NA	0.0609073	0.0836352	0.0645984	0.0392319	0.039724	-0.327907	NA	0.0147429	0.0218	0.0175	-0.0043	0.994514	0.00124056	NA	FALSE
isoComp_00304264	geneComp_00065008	ENST00000658121.1	ENSG00000262879.6	control	UPF3A_KO_14	AC005670.3	lncRNA	lncRNA	4.34882	3.87564	3.56984	0.275918	0.17603	-0.118258	NA	0.85663	0.542378	0.955833	0.0744633	0.024689	0.806117	NA	0.200176	0.143433	0.2697	0.126267	0.0172681	0.00124056	NA	FALSE
isoComp_00304267	geneComp_00065008	ENST00000660600.1	ENSG00000262879.6	control	UPF3A_KO_14	AC005670.3	lncRNA	lncRNA	4.34882	3.87564	3.56984	0.275918	0.17603	-0.118258	NA	0.0497074	0.0811366	0.0418012	0.0811366	0.0418012	-0.815046	NA	0.0120476	0.0227	0.0127333	-0.00996667	0.961689	0.00124056	NA	FALSE
isoComp_00304270	geneComp_00065008	ENST00000663210.1	ENSG00000262879.6	control	UPF3A_KO_14	AC005670.3	lncRNA	lncRNA	4.34882	3.87564	3.56984	0.275918	0.17603	-0.118258	NA	0.174341	0.0311381	0.301764	0.0156207	0.072115	2.92191	NA	0.0408667	0.00866667	0.0831333	0.0744667	0.00124056	0.00124056	NA	FALSE
isoComp_00304275	geneComp_00065008	ENST00000668604.1	ENSG00000262879.6	control	UPF3A_KO_14	AC005670.3	lncRNA	lncRNA	4.34882	3.87564	3.56984	0.275918	0.17603	-0.118258	NA	0.295693	0.263455	0.366091	0.0290943	0.100396	0.459782	NA	0.0711952	0.0689	0.100533	0.0316333	0.601839	0.00124056	NA	FALSE
isoComp_00304277	geneComp_00065008	ENST00000669500.1	ENSG00000262879.6	control	UPF3A_KO_14	AC005670.3	lncRNA	lncRNA	4.34882	3.87564	3.56984	0.275918	0.17603	-0.118258	NA	0.0529274	0.0359517	0.0584237	0.0359517	0.03272	0.574377	NA	0.0123667	0.0100667	0.0168333	0.00676667	0.887387	0.00124056	NA	FALSE
isoComp_00304279	geneComp_00065008	ENST00000670987.1	ENSG00000262879.6	control	UPF3A_KO_14	AC005670.3	lncRNA	lncRNA	4.34882	3.87564	3.56984	0.275918	0.17603	-0.118258	NA	0.13598	0	0	0	0	0	NA	0.0278333	0	0	0	NA	0.00124056	NA	FALSE
isoComp_00305095	geneComp_00065476	ENST00000578794.2	ENSG00000266086.3	control	UPF3A_KO_14	AC015813.2	protein_coding	nonsense_mediated_decay	1.06834	1.0105	0.904644	0.166004	0.0702458	-0.157992	NA	0.983973	1.0105	0.777485	0.166004	0.0612168	-0.373949	NA	0.917886	1	0.859433	-0.140567	0.0083037	0.0083037	TRUE	FALSE
isoComp_00305096	geneComp_00065476	ENST00000665125.1	ENSG00000266086.3	control	UPF3A_KO_14	AC015813.2	protein_coding	processed_transcript	1.06834	1.0105	0.904644	0.166004	0.0702458	-0.157992	NA	0.0843686	0	0.127159	0	0.01908	3.77778	NA	0.0821143	0	0.140567	0.140567	0.0129915	0.0083037	NA	FALSE
isoComp_00305386	geneComp_00065614	ENST00000586860.1	ENSG00000266921.2	control	UPF3A_KO_14	AC006213.1	lncRNA	lncRNA	1.20417	0.884355	1.32443	0.351515	0.192007	0.577308	NA	0.0677294	0.068665	0.0798369	0.0351793	0.0419408	0.191587	NA	0.0622	0.0596333	0.0687	0.00906667	0.947511	0.0202493	NA	FALSE
isoComp_00305387	geneComp_00065614	ENST00000589021.1	ENSG00000266921.2	control	UPF3A_KO_14	AC006213.1	lncRNA	lncRNA	1.20417	0.884355	1.32443	0.351515	0.192007	0.577308	NA	0.0609164	0	0.141273	0	0.0813988	3.91908	NA	0.0485857	0	0.103567	0.103567	0.349958	0.0202493	NA	FALSE
isoComp_00305388	geneComp_00065614	ENST00000653813.1	ENSG00000266921.2	control	UPF3A_KO_14	AC006213.1	lncRNA	lncRNA	1.20417	0.884355	1.32443	0.351515	0.192007	0.577308	NA	0.155008	0.0767319	0.20334	0.0408861	0.0047205	1.29852	NA	0.140619	0.1418	0.159167	0.0173667	0.649293	0.0202493	NA	FALSE
isoComp_00305389	geneComp_00065614	ENST00000667325.1	ENSG00000266921.2	control	UPF3A_KO_14	AC006213.1	lncRNA	lncRNA	1.20417	0.884355	1.32443	0.351515	0.192007	0.577308	NA	0.0783503	0.143315	0.0213965	0.0306791	0.0116236	-2.28783	NA	0.0758238	0.206167	0.0142	-0.191967	0.0202493	0.0202493	NA	FALSE
isoComp_00305390	geneComp_00065614	ENST00000670660.1	ENSG00000266921.2	control	UPF3A_KO_14	AC006213.1	lncRNA	lncRNA	1.20417	0.884355	1.32443	0.351515	0.192007	0.577308	NA	0.842167	0.595643	0.878587	0.280245	0.16549	0.553045	NA	0.672781	0.5924	0.6544	0.062	0.948547	0.0202493	NA	FALSE
isoComp_00305485	geneComp_00065670	ENST00000589390.5	ENSG00000267041.6	control	UPF3A_KO_14	ZNF850	protein_coding	protein_coding	5.13645	5.42102	4.93332	0.249491	0.112326	-0.135741	NA	1.85932	3.24325	1.38938	0.459198	0.112988	-1.21709	NA	0.359114	0.594833	0.2809	-0.313933	0.000266031	0.000266031	FALSE	FALSE
isoComp_00305486	geneComp_00065670	ENST00000591344.2	ENSG00000267041.6	control	UPF3A_KO_14	ZNF850	protein_coding	protein_coding	5.13645	5.42102	4.93332	0.249491	0.112326	-0.135741	NA	3.12908	2.15849	3.28669	0.308837	0.184412	0.604323	NA	0.611443	0.401333	0.6652	0.263867	0.00252126	0.000266031	FALSE	FALSE
isoComp_00305487	geneComp_00065670	ENST00000614887.4	ENSG00000267041.6	control	UPF3A_KO_14	ZNF850	protein_coding	protein_coding	5.13645	5.42102	4.93332	0.249491	0.112326	-0.135741	NA	0.148058	0.0192713	0.257253	0.0192713	0.180095	3.19065	NA	0.0294429	0.00386667	0.0539	0.0500333	0.560594	0.000266031	FALSE	FALSE
isoComp_00305855	geneComp_00065862	ENST00000591629.2	ENSG00000267374.2	control	UPF3A_KO_14	MIR924HG	lncRNA	lncRNA	1.80869	1.99043	1.05464	0.320246	0.107731	-0.909948	NA	0.394204	0.695942	0.0891998	0.152738	0.0891998	-2.83114	NA	0.205729	0.342333	0.1051	-0.237233	0.246069	8.90933e-07	NA	FALSE
isoComp_00305856	geneComp_00065862	ENST00000652839.1	ENSG00000267374.2	control	UPF3A_KO_14	MIR924HG	lncRNA	lncRNA	1.80869	1.99043	1.05464	0.320246	0.107731	-0.909948	NA	0.0774193	0	0.237104	0	0.0386283	4.62705	NA	0.0535048	0	0.222967	0.222967	8.90933e-07	8.90933e-07	NA	FALSE
isoComp_00305858	geneComp_00065862	ENST00000653742.1	ENSG00000267374.2	control	UPF3A_KO_14	MIR924HG	lncRNA	lncRNA	1.80869	1.99043	1.05464	0.320246	0.107731	-0.909948	NA	0.104672	0.0225501	0.017142	0.0225501	0.017142	-0.262134	NA	0.0645048	0.0103333	0.0202	0.00986667	0.960932	8.90933e-07	NA	FALSE
isoComp_00305859	geneComp_00065862	ENST00000654837.1	ENSG00000267374.2	control	UPF3A_KO_14	MIR924HG	lncRNA	lncRNA	1.80869	1.99043	1.05464	0.320246	0.107731	-0.909948	NA	0.0519933	0	0.122692	0	0.0649051	3.73001	NA	0.033481	0	0.105233	0.105233	0.112689	8.90933e-07	NA	FALSE
isoComp_00305860	geneComp_00065862	ENST00000654956.1	ENSG00000267374.2	control	UPF3A_KO_14	MIR924HG	lncRNA	lncRNA	1.80869	1.99043	1.05464	0.320246	0.107731	-0.909948	NA	0.0479396	0.113293	0.0366662	0.065564	0.0366662	-1.40164	NA	0.0248	0.0484333	0.0332333	-0.0152	0.794523	8.90933e-07	NA	FALSE
isoComp_00305861	geneComp_00065862	ENST00000654966.1	ENSG00000267374.2	control	UPF3A_KO_14	MIR924HG	lncRNA	lncRNA	1.80869	1.99043	1.05464	0.320246	0.107731	-0.909948	NA	0.0186079	0.037976	0.0125195	0.037976	0.0125195	-1.09114	NA	0.0105143	0.0174333	0.0103333	-0.0071	0.910745	8.90933e-07	NA	FALSE
isoComp_00305865	geneComp_00065862	ENST00000656839.1	ENSG00000267374.2	control	UPF3A_KO_14	MIR924HG	lncRNA	lncRNA	1.80869	1.99043	1.05464	0.320246	0.107731	-0.909948	NA	0.031077	0.0319538	0.039418	0.0319538	0.0219837	0.236234	NA	0.0191286	0.0146667	0.0415	0.0268333	0.755154	8.90933e-07	NA	FALSE
isoComp_00305866	geneComp_00065862	ENST00000657401.1	ENSG00000267374.2	control	UPF3A_KO_14	MIR924HG	lncRNA	lncRNA	1.80869	1.99043	1.05464	0.320246	0.107731	-0.909948	NA	0.0182809	0.0389671	0.0133965	0.0389671	0.0133965	-1.06552	NA	0.010919	0.0178667	0.0158	-0.00206667	1	8.90933e-07	NA	FALSE
isoComp_00305867	geneComp_00065862	ENST00000658494.1	ENSG00000267374.2	control	UPF3A_KO_14	MIR924HG	lncRNA	lncRNA	1.80869	1.99043	1.05464	0.320246	0.107731	-0.909948	NA	0.0217384	0	0.0326302	0	0.0326302	2.09188	NA	0.0115333	0	0.0269333	0.0269333	0.713363	8.90933e-07	NA	FALSE
isoComp_00305869	geneComp_00065862	ENST00000658956.1	ENSG00000267374.2	control	UPF3A_KO_14	MIR924HG	lncRNA	lncRNA	1.80869	1.99043	1.05464	0.320246	0.107731	-0.909948	NA	0.0222974	0.0465264	0.0270307	0.0331298	0.0270307	-0.610203	NA	0.0138429	0.0309667	0.0245	-0.00646667	0.993368	8.90933e-07	NA	FALSE
isoComp_00305870	geneComp_00065862	ENST00000660405.1	ENSG00000267374.2	control	UPF3A_KO_14	MIR924HG	lncRNA	lncRNA	1.80869	1.99043	1.05464	0.320246	0.107731	-0.909948	NA	0.0445654	0.0835789	0	0.0835789	0	-3.22618	NA	0.0212524	0.0344667	0	-0.0344667	0.767923	8.90933e-07	NA	FALSE
isoComp_00305871	geneComp_00065862	ENST00000661169.1	ENSG00000267374.2	control	UPF3A_KO_14	MIR924HG	lncRNA	lncRNA	1.80869	1.99043	1.05464	0.320246	0.107731	-0.909948	NA	0.0252498	0.0121148	0	0.0121148	0	-1.14501	NA	0.0112333	0.005	0	-0.005	0.900122	8.90933e-07	NA	FALSE
isoComp_00305872	geneComp_00065862	ENST00000662708.1	ENSG00000267374.2	control	UPF3A_KO_14	MIR924HG	lncRNA	lncRNA	1.80869	1.99043	1.05464	0.320246	0.107731	-0.909948	NA	0.176582	0.0921357	0.154374	0.0659051	0.077082	0.686491	NA	0.101638	0.044	0.136833	0.0928333	0.531125	8.90933e-07	NA	FALSE
isoComp_00305875	geneComp_00065862	ENST00000663334.1	ENSG00000267374.2	control	UPF3A_KO_14	MIR924HG	lncRNA	lncRNA	1.80869	1.99043	1.05464	0.320246	0.107731	-0.909948	NA	0.0251862	0.0630662	0.0380847	0.0316118	0.00257525	-0.603626	NA	0.0135952	0.0274	0.0364	0.009	0.951876	8.90933e-07	NA	FALSE
isoComp_00305876	geneComp_00065862	ENST00000663592.1	ENSG00000267374.2	control	UPF3A_KO_14	MIR924HG	lncRNA	lncRNA	1.80869	1.99043	1.05464	0.320246	0.107731	-0.909948	NA	0.0220997	0.0385941	0	0.0195203	0	-2.28078	NA	0.0117	0.0215667	0	-0.0215667	0.57237	8.90933e-07	NA	FALSE
isoComp_00305877	geneComp_00065862	ENST00000664919.1	ENSG00000267374.2	control	UPF3A_KO_14	MIR924HG	lncRNA	lncRNA	1.80869	1.99043	1.05464	0.320246	0.107731	-0.909948	NA	0.0192098	0.0153732	0.0286735	0.00795802	0.00581639	0.608042	NA	0.0121714	0.00663333	0.0275	0.0208667	0.63384	8.90933e-07	NA	FALSE
isoComp_00305879	geneComp_00065862	ENST00000665749.1	ENSG00000267374.2	control	UPF3A_KO_14	MIR924HG	lncRNA	lncRNA	1.80869	1.99043	1.05464	0.320246	0.107731	-0.909948	NA	0.0260381	0.01147	0	0.01147	0	-1.10232	NA	0.0205381	0.0084	0	-0.0084	0.889181	8.90933e-07	NA	FALSE
isoComp_00305882	geneComp_00065862	ENST00000666181.1	ENSG00000267374.2	control	UPF3A_KO_14	MIR924HG	lncRNA	lncRNA	1.80869	1.99043	1.05464	0.320246	0.107731	-0.909948	NA	0.311428	0.337191	0	0.168605	0	-5.11766	NA	0.152457	0.201033	0	-0.201033	0.258924	8.90933e-07	NA	FALSE
isoComp_00305888	geneComp_00065862	ENST00000668006.1	ENSG00000267374.2	control	UPF3A_KO_14	MIR924HG	lncRNA	lncRNA	1.80869	1.99043	1.05464	0.320246	0.107731	-0.909948	NA	0.0417134	0.017164	0.0148628	0.017164	0.0148628	-0.127705	NA	0.0224762	0.00706667	0.0134667	0.0064	0.962698	8.90933e-07	NA	FALSE
isoComp_00305890	geneComp_00065862	ENST00000668391.1	ENSG00000267374.2	control	UPF3A_KO_14	MIR924HG	lncRNA	lncRNA	1.80869	1.99043	1.05464	0.320246	0.107731	-0.909948	NA	0.0261399	0.035521	0.0290298	0.0177686	0.0146136	-0.221955	NA	0.0182238	0.0155	0.0252	0.0097	0.944229	8.90933e-07	NA	FALSE
isoComp_00305892	geneComp_00065862	ENST00000669520.1	ENSG00000267374.2	control	UPF3A_KO_14	MIR924HG	lncRNA	lncRNA	1.80869	1.99043	1.05464	0.320246	0.107731	-0.909948	NA	0.0331709	0.0800902	0.0469837	0.0485883	0.0253321	-0.66082	NA	0.0218143	0.0407667	0.049	0.00823333	0.911976	8.90933e-07	NA	FALSE
isoComp_00305894	geneComp_00065862	ENST00000670383.1	ENSG00000267374.2	control	UPF3A_KO_14	MIR924HG	lncRNA	lncRNA	1.80869	1.99043	1.05464	0.320246	0.107731	-0.909948	NA	0.0732286	0.0825755	0.032528	0.0170562	0.00539478	-1.12222	NA	0.0409429	0.0443333	0.0326333	-0.0117	0.965301	8.90933e-07	NA	FALSE
isoComp_00305897	geneComp_00065862	ENST00000670992.1	ENSG00000267374.2	control	UPF3A_KO_14	MIR924HG	lncRNA	lncRNA	1.80869	1.99043	1.05464	0.320246	0.107731	-0.909948	NA	0.0352708	0	0.0324653	0	0.0324653	2.08628	NA	0.0196524	0	0.0294333	0.0294333	0.735799	8.90933e-07	NA	FALSE
isoComp_00307124	geneComp_00066598	ENST00000579512.2	ENSG00000270276.2	control	UPF3A_KO_14	H4C15	protein_coding	protein_coding	17.3725	42.8526	11.1301	13.1745	0.905003	-1.94396	NA	15.2314	32.9581	11.1301	7.47757	0.905003	-1.56531	NA	0.924557	0.8039	1	0.1961	1.08123e-12	1.08123e-12	FALSE	TRUE
isoComp_00307125	geneComp_00066598	ENST00000612061.1	ENSG00000270276.2	control	UPF3A_KO_14	H4C15	protein_coding	nonsense_mediated_decay	17.3725	42.8526	11.1301	13.1745	0.905003	-1.94396	NA	2.14118	9.89456	0	6.06754	0	-9.95195	NA	0.0754429	0.1961	0	-0.1961	4.58468e-12	1.08123e-12	TRUE	TRUE
isoComp_00307194	geneComp_00066660	ENST00000581201.5	ENSG00000270629.6	control	UPF3A_KO_14	NBPF14	protein_coding	protein_coding	2.79415	1.8176	2.71515	0.146541	0.260149	0.576385	NA	0.414971	0.116929	0.623577	0.0679543	0.0541183	2.3195	NA	0.141986	0.0601333	0.232833	0.1727	0.00813463	0.00813463	FALSE	FALSE
isoComp_00307195	geneComp_00066660	ENST00000606877.2	ENSG00000270629.6	control	UPF3A_KO_14	NBPF14	protein_coding	protein_coding	2.79415	1.8176	2.71515	0.146541	0.260149	0.576385	NA	0.069843	0	0.0921066	0	0.0718665	3.352	NA	0.0218905	0	0.0297333	0.0297333	0.670146	0.00813463	FALSE	FALSE
isoComp_00307197	geneComp_00066660	ENST00000614329.4	ENSG00000270629.6	control	UPF3A_KO_14	NBPF14	protein_coding	protein_coding	2.79415	1.8176	2.71515	0.146541	0.260149	0.576385	NA	0.0240486	0.143122	0	0.143122	0	-3.93661	NA	0.0113619	0.0712667	0	-0.0712667	0.64014	0.00813463	TRUE	FALSE
isoComp_00307198	geneComp_00066660	ENST00000614999.4	ENSG00000270629.6	control	UPF3A_KO_14	NBPF14	protein_coding	protein_coding	2.79415	1.8176	2.71515	0.146541	0.260149	0.576385	NA	0.328944	0.219124	0.324661	0.0617038	0.0443262	0.546576	NA	0.120367	0.119567	0.121567	0.002	0.974624	0.00813463	FALSE	FALSE
isoComp_00307199	geneComp_00066660	ENST00000616120.4	ENSG00000270629.6	control	UPF3A_KO_14	NBPF14	protein_coding	protein_coding	2.79415	1.8176	2.71515	0.146541	0.260149	0.576385	NA	0.101166	0.092211	0.121745	0.092211	0.0955496	0.366202	NA	0.0403286	0.0603	0.045	-0.0153	0.972991	0.00813463	TRUE	FALSE
isoComp_00307200	geneComp_00066660	ENST00000619423.4	ENSG00000270629.6	control	UPF3A_KO_14	NBPF14	protein_coding	protein_coding	2.79415	1.8176	2.71515	0.146541	0.260149	0.576385	NA	0.165218	0.133363	0.159519	0.0334503	0.0280919	0.241777	NA	0.0601238	0.0738333	0.0589	-0.0149333	0.855901	0.00813463	FALSE	FALSE
isoComp_00307201	geneComp_00066660	ENST00000620240.1	ENSG00000270629.6	control	UPF3A_KO_14	NBPF14	protein_coding	protein_coding	2.79415	1.8176	2.71515	0.146541	0.260149	0.576385	NA	0.107626	0	0	0	0	0	NA	0.0354143	0	0	0	NA	0.00813463	TRUE	FALSE
isoComp_00307202	geneComp_00066660	ENST00000621066.4	ENSG00000270629.6	control	UPF3A_KO_14	NBPF14	protein_coding	protein_coding	2.79415	1.8176	2.71515	0.146541	0.260149	0.576385	NA	1.57937	1.11285	1.3878	0.0830327	0.154211	0.31599	NA	0.567614	0.614933	0.509833	-0.1051	0.453308	0.00813463	FALSE	FALSE
isoComp_00307932	geneComp_00067156	ENST00000418192.2	ENSG00000272419.6	control	UPF3A_KO_14	LINC01145	transcribed_unprocessed_pseudogene	processed_transcript	1.71588	1.2386	1.55597	0.215513	0.173869	0.326751	NA	0.0745699	0	0.176283	0	0.0886572	4.21943	NA	0.0425524	0	0.104433	0.104433	0.226297	0.0429805	NA	FALSE
isoComp_00307933	geneComp_00067156	ENST00000578899.5	ENSG00000272419.6	control	UPF3A_KO_14	LINC01145	transcribed_unprocessed_pseudogene	processed_transcript	1.71588	1.2386	1.55597	0.215513	0.173869	0.326751	NA	0.325298	0.234034	0.264165	0.0503601	0.0172355	0.167959	NA	0.193424	0.186367	0.174633	-0.0117333	0.876035	0.0429805	NA	FALSE
isoComp_00307934	geneComp_00067156	ENST00000606004.5	ENSG00000272419.6	control	UPF3A_KO_14	LINC01145	transcribed_unprocessed_pseudogene	processed_transcript	1.71588	1.2386	1.55597	0.215513	0.173869	0.326751	NA	0.318152	0.249783	0.296018	0.0571985	0.0632651	0.236307	NA	0.193448	0.225033	0.187367	-0.0376667	0.970554	0.0429805	NA	FALSE
isoComp_00307935	geneComp_00067156	ENST00000610324.1	ENSG00000272419.6	control	UPF3A_KO_14	LINC01145	transcribed_unprocessed_pseudogene	processed_transcript	1.71588	1.2386	1.55597	0.215513	0.173869	0.326751	NA	0.0462205	0	0.0418149	0	0.0234491	2.37337	NA	0.0240095	0	0.0296	0.0296	0.678203	0.0429805	NA	FALSE
isoComp_00307936	geneComp_00067156	ENST00000614510.4	ENSG00000272419.6	control	UPF3A_KO_14	LINC01145	transcribed_unprocessed_pseudogene	processed_transcript	1.71588	1.2386	1.55597	0.215513	0.173869	0.326751	NA	0.11381	0	0.0374421	0	0.0374421	2.24617	NA	0.0612619	0	0.0239333	0.0239333	0.863784	0.0429805	NA	FALSE
isoComp_00307937	geneComp_00067156	ENST00000616993.1	ENSG00000272419.6	control	UPF3A_KO_14	LINC01145	transcribed_unprocessed_pseudogene	processed_transcript	1.71588	1.2386	1.55597	0.215513	0.173869	0.326751	NA	0.204156	0.348528	0.14596	0.150913	0.0396911	-1.20091	NA	0.1235	0.256933	0.0904	-0.166533	0.0429805	0.0429805	NA	FALSE
isoComp_00307938	geneComp_00067156	ENST00000621033.1	ENSG00000272419.6	control	UPF3A_KO_14	LINC01145	transcribed_unprocessed_pseudogene	retained_intron	1.71588	1.2386	1.55597	0.215513	0.173869	0.326751	NA	0.287012	0.18871	0.280843	0.0121754	0.0205751	0.549577	NA	0.171457	0.157967	0.182167	0.0242	0.847938	0.0429805	NA	FALSE
isoComp_00307939	geneComp_00067156	ENST00000621798.4	ENSG00000272419.6	control	UPF3A_KO_14	LINC01145	transcribed_unprocessed_pseudogene	processed_transcript	1.71588	1.2386	1.55597	0.215513	0.173869	0.326751	NA	0.286834	0.217541	0.313446	0.0464117	0.0324786	0.507397	NA	0.170776	0.173633	0.207567	0.0339333	0.891336	0.0429805	NA	FALSE
isoComp_00307940	geneComp_00067156	ENST00000638217.1	ENSG00000272419.6	control	UPF3A_KO_14	LINC01145	transcribed_unprocessed_pseudogene	transcribed_unprocessed_pseudogene	1.71588	1.2386	1.55597	0.215513	0.173869	0.326751	NA	0.0598326	0	0	0	0	0	NA	0.0195762	0	0	0	NA	0.0429805	NA	FALSE
isoComp_00308035	geneComp_00067228	ENST00000502981.2	ENSG00000272602.6	control	UPF3A_KO_14	ZNF595	protein_coding	retained_intron	1.95029	1.18478	1.85659	0.221513	0.212574	0.643666	NA	0.167447	0.169457	0.123622	0.010134	0.00987677	-0.425484	NA	0.0914048	0.151933	0.0674	-0.0845333	0.318938	0.0323711	NA	FALSE
isoComp_00308036	geneComp_00067228	ENST00000509152.3	ENSG00000272602.6	control	UPF3A_KO_14	ZNF595	protein_coding	protein_coding	1.95029	1.18478	1.85659	0.221513	0.212574	0.643666	NA	0.0811314	0.0821786	0.0486664	0.0437608	0.0129215	-0.651899	NA	0.0408286	0.0619333	0.0254667	-0.0364667	0.36883	0.0323711	FALSE	FALSE
isoComp_00308037	geneComp_00067228	ENST00000608255.2	ENSG00000272602.6	control	UPF3A_KO_14	ZNF595	protein_coding	protein_coding	1.95029	1.18478	1.85659	0.221513	0.212574	0.643666	NA	0.866968	0.604981	0.752732	0.0585713	0.15291	0.310635	NA	0.445657	0.530267	0.398533	-0.131733	0.60039	0.0323711	FALSE	FALSE
isoComp_00308038	geneComp_00067228	ENST00000609518.5	ENSG00000272602.6	control	UPF3A_KO_14	ZNF595	protein_coding	protein_coding	1.95029	1.18478	1.85659	0.221513	0.212574	0.643666	NA	0.0272018	0.0245839	0	0.0245839	0	-1.7901	NA	0.0141619	0.0312	0	-0.0312	0.669109	0.0323711	FALSE	FALSE
isoComp_00308039	geneComp_00067228	ENST00000610261.6	ENSG00000272602.6	control	UPF3A_KO_14	ZNF595	protein_coding	protein_coding	1.95029	1.18478	1.85659	0.221513	0.212574	0.643666	NA	0.807541	0.303575	0.93157	0.150496	0.0559796	1.58626	NA	0.407948	0.2247	0.5086	0.2839	0.0323711	0.0323711	FALSE	FALSE
isoComp_00308151	geneComp_00067302	ENST00000310771.8	ENSG00000272752.6	control	UPF3A_KO_14	STAG3L5P-PVRIG2P-PILRB	lncRNA	lncRNA	1.50041	1.11442	1.62113	0.0602471	0.108188	0.536683	NA	1.09342	0.633006	1.30311	0.0752844	0.0660808	1.03009	NA	0.723995	0.5647	0.8066	0.2419	0.0417401	0.0417401	NA	FALSE
isoComp_00308152	geneComp_00067302	ENST00000444874.5	ENSG00000272752.6	control	UPF3A_KO_14	STAG3L5P-PVRIG2P-PILRB	lncRNA	lncRNA	1.50041	1.11442	1.62113	0.0602471	0.108188	0.536683	NA	0.200982	0.238182	0.218369	0.0657227	0.00890725	-0.120031	NA	0.137571	0.218567	0.135433	-0.0831333	0.57427	0.0417401	NA	FALSE
isoComp_00308153	geneComp_00067302	ENST00000470714.5	ENSG00000272752.6	control	UPF3A_KO_14	STAG3L5P-PVRIG2P-PILRB	lncRNA	lncRNA	1.50041	1.11442	1.62113	0.0602471	0.108188	0.536683	NA	0.202828	0.243236	0.0996435	0.0966623	0.0641819	-1.20766	NA	0.136743	0.2167	0.0579667	-0.158733	0.390133	0.0417401	NA	FALSE
isoComp_00308229	geneComp_00067364	ENST00000294241.10	ENSG00000272886.6	control	UPF3A_KO_14	DCP1A	protein_coding	protein_coding	2.4479	1.99848	2.42917	0.208608	0.127155	0.280285	NA	0.408808	0.344088	0.373332	0.187045	0.0722083	0.114483	NA	0.165333	0.161567	0.151933	-0.00963333	0.970454	0.000555391	FALSE	TRUE
isoComp_00308232	geneComp_00067364	ENST00000560076.2	ENSG00000272886.6	control	UPF3A_KO_14	DCP1A	protein_coding	nonsense_mediated_decay	2.4479	1.99848	2.42917	0.208608	0.127155	0.280285	NA	0.115842	0	0.260104	0	0.0213261	4.75544	NA	0.0457667	0	0.107667	0.107667	0.000555391	0.000555391	TRUE	TRUE
isoComp_00308233	geneComp_00067364	ENST00000560624.5	ENSG00000272886.6	control	UPF3A_KO_14	DCP1A	protein_coding	protein_coding	2.4479	1.99848	2.42917	0.208608	0.127155	0.280285	NA	0.0582774	0.0162963	0	0.0162963	0	-1.39486	NA	0.022819	0.00916667	0	-0.00916667	0.727761	0.000555391	FALSE	TRUE
isoComp_00308234	geneComp_00067364	ENST00000610213.6	ENSG00000272886.6	control	UPF3A_KO_14	DCP1A	protein_coding	protein_coding	2.4479	1.99848	2.42917	0.208608	0.127155	0.280285	NA	1.85243	1.6381	1.73859	0.14775	0.0569654	0.0853861	NA	0.761448	0.829267	0.717633	-0.111633	0.702474	0.000555391	FALSE	TRUE
isoComp_00308632	geneComp_00067668	ENST00000612624.4	ENSG00000273590.4	control	UPF3A_KO_14	SMIM11B	protein_coding	protein_coding	9.69307	2.45566	11.8464	1.87883	2.88118	2.26562	NA	0.11442	0.265739	0.115826	0.134296	0.115826	-1.13187	NA	0.0401333	0.229433	0.0118333	-0.2176	0.30524	0.00228737	FALSE	FALSE
isoComp_00308633	geneComp_00067668	ENST00000619874.4	ENSG00000273590.4	control	UPF3A_KO_14	SMIM11B	protein_coding	protein_coding	9.69307	2.45566	11.8464	1.87883	2.88118	2.26562	NA	9.16227	1.7419	11.3283	1.7419	2.71597	2.69421	NA	0.808076	0.280367	0.957967	0.6776	0.0821354	0.00228737	FALSE	FALSE
isoComp_00308635	geneComp_00067668	ENST00000624534.1	ENSG00000273590.4	control	UPF3A_KO_14	SMIM11B	protein_coding	retained_intron	9.69307	2.45566	11.8464	1.87883	2.88118	2.26562	NA	0.22476	0.295022	0.211212	0.0757977	0.0798315	-0.463487	NA	0.113119	0.345733	0.0182667	-0.327467	0.0842599	0.00228737	NA	FALSE
isoComp_00308636	geneComp_00067668	ENST00000624758.3	ENSG00000273590.4	control	UPF3A_KO_14	SMIM11B	protein_coding	protein_coding	9.69307	2.45566	11.8464	1.87883	2.88118	2.26562	NA	0.100994	0.152993	0.0412896	0.0460975	0.020854	-1.66807	NA	0.0297905	0.144467	0.00336667	-0.1411	0.00228737	0.00228737	FALSE	FALSE
isoComp_00308874	geneComp_00067824	ENST00000612135.1	ENSG00000274265.5	control	UPF3A_KO_14	AC245297.4	lncRNA	lncRNA	2.02371	2.09622	2.38308	0.287108	0.175694	0.184211	NA	0.0759504	0.134876	0.054388	0.067989	0.029041	-1.16995	NA	0.0369476	0.057	0.0243	-0.0327	0.493897	0.000339793	NA	FALSE
isoComp_00308875	geneComp_00067824	ENST00000619653.1	ENSG00000274265.5	control	UPF3A_KO_14	AC245297.4	lncRNA	lncRNA	2.02371	2.09622	2.38308	0.287108	0.175694	0.184211	NA	0.287397	0.179341	0.565574	0.0897784	0.124359	1.60401	NA	0.129695	0.0760333	0.233633	0.1576	0.0763717	0.000339793	NA	FALSE
isoComp_00308876	geneComp_00067824	ENST00000654174.1	ENSG00000274265.5	control	UPF3A_KO_14	AC245297.4	lncRNA	lncRNA	2.02371	2.09622	2.38308	0.287108	0.175694	0.184211	NA	0.0526871	0.11772	0.0463174	0.0426215	0.0463174	-1.18133	NA	0.026219	0.0627	0.0219667	-0.0407333	0.529856	0.000339793	NA	FALSE
isoComp_00308877	geneComp_00067824	ENST00000655610.1	ENSG00000274265.5	control	UPF3A_KO_14	AC245297.4	lncRNA	lncRNA	2.02371	2.09622	2.38308	0.287108	0.175694	0.184211	NA	0.617481	0.54638	0.845563	0.0827999	0.139673	0.620804	NA	0.306314	0.2743	0.352867	0.0785667	0.676233	0.000339793	NA	FALSE
isoComp_00308878	geneComp_00067824	ENST00000662742.1	ENSG00000274265.5	control	UPF3A_KO_14	AC245297.4	lncRNA	lncRNA	2.02371	2.09622	2.38308	0.287108	0.175694	0.184211	NA	0.064318	0.0672575	0.0724077	0.0175537	0.0174999	0.0931044	NA	0.0323857	0.0358667	0.0297	-0.00616667	0.994762	0.000339793	NA	FALSE
isoComp_00308879	geneComp_00067824	ENST00000664903.1	ENSG00000274265.5	control	UPF3A_KO_14	AC245297.4	lncRNA	lncRNA	2.02371	2.09622	2.38308	0.287108	0.175694	0.184211	NA	0.0307994	0	0.192301	0	0.0990412	4.33843	NA	0.0128476	0	0.0775333	0.0775333	0.271431	0.000339793	NA	FALSE
isoComp_00308880	geneComp_00067824	ENST00000665384.1	ENSG00000274265.5	control	UPF3A_KO_14	AC245297.4	lncRNA	lncRNA	2.02371	2.09622	2.38308	0.287108	0.175694	0.184211	NA	0.119792	0.0200292	0.161408	0.0200292	0.0397374	2.51299	NA	0.0599238	0.0079	0.0661	0.0582	0.0747317	0.000339793	NA	FALSE
isoComp_00308881	geneComp_00067824	ENST00000667654.1	ENSG00000274265.5	control	UPF3A_KO_14	AC245297.4	lncRNA	lncRNA	2.02371	2.09622	2.38308	0.287108	0.175694	0.184211	NA	0.277189	0.312812	0.183123	0.193146	0.0735212	-0.741178	NA	0.138219	0.134467	0.0820333	-0.0524333	0.804781	0.000339793	NA	FALSE
isoComp_00308882	geneComp_00067824	ENST00000668239.1	ENSG00000274265.5	control	UPF3A_KO_14	AC245297.4	lncRNA	lncRNA	2.02371	2.09622	2.38308	0.287108	0.175694	0.184211	NA	0.483624	0.699427	0.251604	0.054526	0.0466798	-1.43927	NA	0.249167	0.339967	0.107333	-0.232633	0.000339793	0.000339793	NA	FALSE
isoComp_00309290	geneComp_00068110	ENST00000617716.4	ENSG00000275464.5	control	UPF3A_KO_14	FP565260.1	protein_coding	protein_coding	1.21626	0.989226	0.357671	0.0873369	0.0986608	-1.44239	NA	0.970562	0.700551	0.00486021	0.0236966	0.00486021	-5.57941	NA	0.589105	0.721167	0.0186333	-0.702533	6.82709e-09	6.82709e-09	FALSE	FALSE
isoComp_00309291	geneComp_00068110	ENST00000623011.1	ENSG00000275464.5	control	UPF3A_KO_14	FP565260.1	protein_coding	retained_intron	1.21626	0.989226	0.357671	0.0873369	0.0986608	-1.44239	NA	0.0388226	0.0338404	0	0.0150954	0	-2.13226	NA	0.023681	0.0334333	0	-0.0334333	0.673668	6.82709e-09	NA	FALSE
isoComp_00309293	geneComp_00068110	ENST00000632537.1	ENSG00000275464.5	control	UPF3A_KO_14	FP565260.1	protein_coding	nonsense_mediated_decay	1.21626	0.989226	0.357671	0.0873369	0.0986608	-1.44239	NA	0.015776	0.0817119	0	0.0638285	0	-3.19711	NA	0.0135524	0.0730667	0	-0.0730667	0.622807	6.82709e-09	TRUE	FALSE
isoComp_00309294	geneComp_00068110	ENST00000633442.1	ENSG00000275464.5	control	UPF3A_KO_14	FP565260.1	protein_coding	processed_transcript	1.21626	0.989226	0.357671	0.0873369	0.0986608	-1.44239	NA	0.0540845	0.0151817	0.139006	0.0151817	0.0254711	2.56492	NA	0.152962	0.0178	0.4355	0.4177	0.00125075	6.82709e-09	NA	FALSE
isoComp_00309295	geneComp_00068110	ENST00000633593.1	ENSG00000275464.5	control	UPF3A_KO_14	FP565260.1	protein_coding	processed_transcript	1.21626	0.989226	0.357671	0.0873369	0.0986608	-1.44239	NA	0.0499662	0.0510327	0.0868217	0.0510327	0.0523357	0.665747	NA	0.0717048	0.0529333	0.211833	0.1589	0.601198	6.82709e-09	NA	FALSE
isoComp_00309296	geneComp_00068110	ENST00000634020.1	ENSG00000275464.5	control	UPF3A_KO_14	FP565260.1	protein_coding	protein_coding	1.21626	0.989226	0.357671	0.0873369	0.0986608	-1.44239	NA	0.006009	0	0	0	0	0	NA	0.0124571	0	0	0	NA	6.82709e-09	FALSE	FALSE
isoComp_00309297	geneComp_00068110	ENST00000634021.1	ENSG00000275464.5	control	UPF3A_KO_14	FP565260.1	protein_coding	protein_coding	1.21626	0.989226	0.357671	0.0873369	0.0986608	-1.44239	NA	0.0709678	0.0363987	0.126984	0.0182311	0.0666241	1.56184	NA	0.127767	0.0403333	0.334033	0.2937	0.0368844	6.82709e-09	FALSE	FALSE
isoComp_00309763	geneComp_00068444	ENST00000614592.4	ENSG00000277053.4	control	UPF3A_KO_14	GTF2IP1	transcribed_unprocessed_pseudogene	transcribed_unprocessed_pseudogene	4.30745	3.02283	5.3865	0.255217	0.0919409	0.831359	NA	0.142738	0	0	0	0	0	NA	0.0270381	0	0	0	NA	9.48698e-05	NA	FALSE
isoComp_00309764	geneComp_00068444	ENST00000616377.4	ENSG00000277053.4	control	UPF3A_KO_14	GTF2IP1	transcribed_unprocessed_pseudogene	processed_transcript	4.30745	3.02283	5.3865	0.255217	0.0919409	0.831359	NA	1.28437	1.22563	1.33953	0.193358	0.14512	0.127211	NA	0.309505	0.4002	0.249267	-0.150933	0.0388355	9.48698e-05	NA	FALSE
isoComp_00309765	geneComp_00068444	ENST00000618412.4	ENSG00000277053.4	control	UPF3A_KO_14	GTF2IP1	transcribed_unprocessed_pseudogene	retained_intron	4.30745	3.02283	5.3865	0.255217	0.0919409	0.831359	NA	0.766357	0.544116	0.633276	0.0726682	0.081894	0.215251	NA	0.18129	0.178533	0.1177	-0.0608333	0.280848	9.48698e-05	NA	FALSE
isoComp_00309767	geneComp_00068444	ENST00000621948.4	ENSG00000277053.4	control	UPF3A_KO_14	GTF2IP1	transcribed_unprocessed_pseudogene	retained_intron	4.30745	3.02283	5.3865	0.255217	0.0919409	0.831359	NA	0.318771	0.242817	0.394292	0.103096	0.0770011	0.677305	NA	0.0741524	0.0851	0.0730667	-0.0120333	0.975042	9.48698e-05	NA	FALSE
isoComp_00309769	geneComp_00068444	ENST00000622829.4	ENSG00000277053.4	control	UPF3A_KO_14	GTF2IP1	transcribed_unprocessed_pseudogene	processed_transcript	4.30745	3.02283	5.3865	0.255217	0.0919409	0.831359	NA	1.73635	1.01027	2.99339	0.0837463	0.127556	1.55765	NA	0.395795	0.3362	0.555233	0.219033	9.48698e-05	9.48698e-05	NA	FALSE
isoComp_00309959	geneComp_00068569	ENST00000610854.1	ENSG00000277586.2	control	UPF3A_KO_14	NEFL	protein_coding	protein_coding	26.9121	40.6272	20.0548	2.52514	0.863595	-1.01814	NA	17.986	25.8057	13.0541	1.94839	0.94606	-0.982639	NA	0.669352	0.634367	0.6496	0.0152333	0.872296	2.04683e-19	FALSE	FALSE
isoComp_00309960	geneComp_00068569	ENST00000615973.1	ENSG00000277586.2	control	UPF3A_KO_14	NEFL	protein_coding	retained_intron	26.9121	40.6272	20.0548	2.52514	0.863595	-1.01814	NA	0.469008	0.250635	0.201336	0.0837184	0.0961968	-0.302493	NA	0.0177238	0.00646667	0.0100333	0.00356667	0.864986	2.04683e-19	NA	FALSE
isoComp_00309961	geneComp_00068569	ENST00000619417.1	ENSG00000277586.2	control	UPF3A_KO_14	NEFL	protein_coding	protein_coding	26.9121	40.6272	20.0548	2.52514	0.863595	-1.01814	NA	4.11465	11.1195	1.59954	1.10376	0.171469	-2.78967	NA	0.13491	0.272467	0.0807667	-0.1917	2.04683e-19	2.04683e-19	TRUE	FALSE
isoComp_00309962	geneComp_00068569	ENST00000639464.1	ENSG00000277586.2	control	UPF3A_KO_14	NEFL	protein_coding	protein_coding	26.9121	40.6272	20.0548	2.52514	0.863595	-1.01814	NA	4.34241	3.4513	5.19977	0.870942	0.496663	0.589905	NA	0.178005	0.0866667	0.259567	0.1729	0.00123363	2.04683e-19	TRUE	FALSE
isoComp_00310582	geneComp_00068966	ENST00000620015.4	ENSG00000280071.4	control	UPF3A_KO_14	GATD3B	protein_coding	protein_coding	4.96732	3.9073	1.91113	0.339793	0.267586	-1.0279	NA	0.130677	0.0957999	0.104689	0.0957999	0.0455259	0.116384	NA	0.0435905	0.0220333	0.0506667	0.0286333	0.666655	2.38319e-35	FALSE	FALSE
isoComp_00310583	geneComp_00068966	ENST00000620528.5	ENSG00000280071.4	control	UPF3A_KO_14	GATD3B	protein_coding	protein_coding	4.96732	3.9073	1.91113	0.339793	0.267586	-1.0279	NA	3.22378	2.27518	0	0.166808	0	-7.83616	NA	0.48109	0.5857	0	-0.5857	2.38319e-35	2.38319e-35	FALSE	FALSE
isoComp_00310584	geneComp_00068966	ENST00000622915.1	ENSG00000280071.4	control	UPF3A_KO_14	GATD3B	protein_coding	processed_transcript	4.96732	3.9073	1.91113	0.339793	0.267586	-1.0279	NA	0.573931	0.619791	0.965281	0.139332	0.0276501	0.630946	NA	0.209657	0.167367	0.5267	0.359333	0.00501508	2.38319e-35	NA	FALSE
isoComp_00310585	geneComp_00068966	ENST00000623390.1	ENSG00000280071.4	control	UPF3A_KO_14	GATD3B	protein_coding	processed_transcript	4.96732	3.9073	1.91113	0.339793	0.267586	-1.0279	NA	0.235484	0.0975921	0.378829	0.0670305	0.0885648	1.85356	NA	0.087419	0.0227333	0.1945	0.171767	2.75475e-05	2.38319e-35	NA	FALSE
isoComp_00310586	geneComp_00068966	ENST00000623810.2	ENSG00000280071.4	control	UPF3A_KO_14	GATD3B	protein_coding	nonsense_mediated_decay	4.96732	3.9073	1.91113	0.339793	0.267586	-1.0279	NA	0.481953	0.445695	0	0.196773	0	-5.51	NA	0.0759667	0.106333	0	-0.106333	0.0386477	2.38319e-35	TRUE	FALSE
isoComp_00310587	geneComp_00068966	ENST00000624648.3	ENSG00000280071.4	control	UPF3A_KO_14	GATD3B	protein_coding	protein_coding	4.96732	3.9073	1.91113	0.339793	0.267586	-1.0279	NA	0.0504322	0.0910856	0.156169	0.0502876	0.121413	0.717074	NA	0.0217905	0.0259	0.0685667	0.0426667	0.856055	2.38319e-35	FALSE	FALSE
isoComp_00310588	geneComp_00068966	ENST00000624714.3	ENSG00000280071.4	control	UPF3A_KO_14	GATD3B	protein_coding	retained_intron	4.96732	3.9073	1.91113	0.339793	0.267586	-1.0279	NA	0.205038	0.216082	0.306166	0.0619107	0.0768131	0.483835	NA	0.0686714	0.0547333	0.159467	0.104733	0.0548325	2.38319e-35	NA	FALSE
isoComp_00311140	geneComp_00069249	ENST00000635968.1	ENSG00000283196.2	control	UPF3A_KO_14	AC006453.3	transcribed_unprocessed_pseudogene	processed_transcript	2.55104	2.55904	1.72107	0.0823174	0.114709	-0.569566	NA	0.0595695	0.0509124	0.0506684	0.0159739	0.0322257	-0.0057908	NA	0.0237952	0.0197	0.0294	0.0097	0.865158	0.00367588	NA	FALSE
isoComp_00311141	geneComp_00069249	ENST00000636531.1	ENSG00000283196.2	control	UPF3A_KO_14	AC006453.3	transcribed_unprocessed_pseudogene	processed_transcript	2.55104	2.55904	1.72107	0.0823174	0.114709	-0.569566	NA	1.48772	1.97936	0.841783	0.170583	0.156528	-1.22374	NA	0.582233	0.7709	0.481433	-0.289467	0.00367588	0.00367588	NA	FALSE
isoComp_00311142	geneComp_00069249	ENST00000636560.1	ENSG00000283196.2	control	UPF3A_KO_14	AC006453.3	transcribed_unprocessed_pseudogene	processed_transcript	2.55104	2.55904	1.72107	0.0823174	0.114709	-0.569566	NA	0.632888	0.31597	0.475829	0.0821515	0.0445358	0.57571	NA	0.246014	0.125267	0.2761	0.150833	0.0420061	0.00367588	NA	FALSE
isoComp_00311143	geneComp_00069249	ENST00000637196.1	ENSG00000283196.2	control	UPF3A_KO_14	AC006453.3	transcribed_unprocessed_pseudogene	processed_transcript	2.55104	2.55904	1.72107	0.0823174	0.114709	-0.569566	NA	0.370859	0.212801	0.352788	0.0338861	0.0853808	0.703371	NA	0.147952	0.0841	0.2131	0.129	0.262512	0.00367588	NA	FALSE
isoComp_00311430	geneComp_00069428	ENST00000638174.1	ENSG00000284428.1	control	UPF3A_KO_14	AC092329.4	lncRNA	lncRNA	2.68415	2.25896	2.48684	0.149843	0.139459	0.138072	NA	0.234032	0.111716	0.305985	0.0489201	0.0556195	1.37634	NA	0.0865381	0.0472	0.1213	0.0741	0.174405	0.0322162	NA	FALSE
isoComp_00311431	geneComp_00069428	ENST00000638822.1	ENSG00000284428.1	control	UPF3A_KO_14	AC092329.4	lncRNA	lncRNA	2.68415	2.25896	2.48684	0.149843	0.139459	0.138072	NA	0.0556773	0.0922324	0.11031	0.0922324	0.11031	0.234901	NA	0.0211762	0.0361	0.0488333	0.0127333	0.972409	0.0322162	NA	FALSE
isoComp_00311432	geneComp_00069428	ENST00000638919.1	ENSG00000284428.1	control	UPF3A_KO_14	AC092329.4	lncRNA	lncRNA	2.68415	2.25896	2.48684	0.149843	0.139459	0.138072	NA	0.754885	0.957357	0.486024	0.0709761	0.145347	-0.963638	NA	0.286252	0.4311	0.192	-0.2391	0.0322162	0.0322162	NA	FALSE
isoComp_00311433	geneComp_00069428	ENST00000639327.1	ENSG00000284428.1	control	UPF3A_KO_14	AC092329.4	lncRNA	lncRNA	2.68415	2.25896	2.48684	0.149843	0.139459	0.138072	NA	0.0345208	0.0326594	0.0149615	0.0326594	0.0149615	-0.773159	NA	0.0139143	0.0157667	0.00546667	-0.0103	0.82205	0.0322162	NA	FALSE
isoComp_00311434	geneComp_00069428	ENST00000639752.1	ENSG00000284428.1	control	UPF3A_KO_14	AC092329.4	lncRNA	lncRNA	2.68415	2.25896	2.48684	0.149843	0.139459	0.138072	NA	0.238487	0.436372	0.0423347	0.269796	0.0423347	-3.09241	NA	0.0917524	0.1824	0.0172	-0.1652	0.440121	0.0322162	NA	FALSE
isoComp_00311435	geneComp_00069428	ENST00000639997.1	ENSG00000284428.1	control	UPF3A_KO_14	AC092329.4	lncRNA	lncRNA	2.68415	2.25896	2.48684	0.149843	0.139459	0.138072	NA	0.16802	0.0553102	0.118081	0.0119118	0.0397546	0.971673	NA	0.0591429	0.0240667	0.0493333	0.0252667	0.717151	0.0322162	NA	FALSE
isoComp_00311436	geneComp_00069428	ENST00000640354.1	ENSG00000284428.1	control	UPF3A_KO_14	AC092329.4	lncRNA	lncRNA	2.68415	2.25896	2.48684	0.149843	0.139459	0.138072	NA	0.026302	0.0338369	0	0.0338369	0	-2.13215	NA	0.0103381	0.0157333	0	-0.0157333	0.655787	0.0322162	NA	FALSE
isoComp_00311437	geneComp_00069428	ENST00000640355.1	ENSG00000284428.1	control	UPF3A_KO_14	AC092329.4	lncRNA	retained_intron	2.68415	2.25896	2.48684	0.149843	0.139459	0.138072	NA	0.0919283	0.0634675	0.109489	0.0106609	0.00965099	0.7017	NA	0.0353095	0.0277667	0.0441667	0.0164	0.855014	0.0322162	NA	FALSE
isoComp_00311438	geneComp_00069428	ENST00000640517.1	ENSG00000284428.1	control	UPF3A_KO_14	AC092329.4	lncRNA	lncRNA	2.68415	2.25896	2.48684	0.149843	0.139459	0.138072	NA	0.335931	0.134809	0.488623	0.134809	0.244656	1.7838	NA	0.118757	0.0626333	0.1887	0.126067	0.709657	0.0322162	NA	FALSE
isoComp_00311439	geneComp_00069428	ENST00000640838.1	ENSG00000284428.1	control	UPF3A_KO_14	AC092329.4	lncRNA	lncRNA	2.68415	2.25896	2.48684	0.149843	0.139459	0.138072	NA	0.656592	0.237368	0.706298	0.133046	0.104968	1.5339	NA	0.241667	0.111867	0.2904	0.178533	0.353455	0.0322162	NA	FALSE
isoComp_00311440	geneComp_00069428	ENST00000640920.1	ENSG00000284428.1	control	UPF3A_KO_14	AC092329.4	lncRNA	lncRNA	2.68415	2.25896	2.48684	0.149843	0.139459	0.138072	NA	0.0877789	0.103828	0.10473	0.0242516	0.00938054	0.0113936	NA	0.0351524	0.0453	0.0425333	-0.00276667	1	0.0322162	NA	FALSE
isoComp_00314111	geneComp_00071313	ENST00000265854.11	ENSG00000002822.15	control	UPF3A_KO_20_3B_KD	MAD1L1	protein_coding	protein_coding	4.18917	5.25644	4.19259	0.510781	0.114648	-0.325552	NA	0.142808	0.0606436	0.205028	0.0466328	0.0456359	1.6059	NA	0.0351667	0.0108667	0.0494333	0.0385667	0.21747	0.0168732	FALSE	FALSE
isoComp_00314112	geneComp_00071313	ENST00000399654.6	ENSG00000002822.15	control	UPF3A_KO_20_3B_KD	MAD1L1	protein_coding	protein_coding	4.18917	5.25644	4.19259	0.510781	0.114648	-0.325552	NA	2.06231	2.44094	1.89963	0.252139	0.156348	-0.360046	NA	0.507033	0.466767	0.453333	-0.0134333	0.996955	0.0168732	FALSE	FALSE
isoComp_00314114	geneComp_00071313	ENST00000406869.5	ENSG00000002822.15	control	UPF3A_KO_20_3B_KD	MAD1L1	protein_coding	protein_coding	4.18917	5.25644	4.19259	0.510781	0.114648	-0.325552	NA	0.230981	0.386989	0.275174	0.0641505	0.0539003	-0.477255	NA	0.0543143	0.0774	0.0664333	-0.0109667	0.950365	0.0168732	FALSE	FALSE
isoComp_00314116	geneComp_00071313	ENST00000429625.5	ENSG00000002822.15	control	UPF3A_KO_20_3B_KD	MAD1L1	protein_coding	retained_intron	4.18917	5.25644	4.19259	0.510781	0.114648	-0.325552	NA	0.115051	0.0707435	0.130958	0.0707435	0.0677623	0.803848	NA	0.0267619	0.0165667	0.0306333	0.0140667	0.840883	0.0168732	NA	FALSE
isoComp_00314122	geneComp_00071313	ENST00000450235.5	ENSG00000002822.15	control	UPF3A_KO_20_3B_KD	MAD1L1	protein_coding	processed_transcript	4.18917	5.25644	4.19259	0.510781	0.114648	-0.325552	NA	0.0600192	0.0744218	0.0425339	0.018288	0.0213578	-0.684367	NA	0.0129667	0.0137333	0.0104333	-0.0033	0.902582	0.0168732	NA	FALSE
isoComp_00314123	geneComp_00071313	ENST00000455998.5	ENSG00000002822.15	control	UPF3A_KO_20_3B_KD	MAD1L1	protein_coding	protein_coding	4.18917	5.25644	4.19259	0.510781	0.114648	-0.325552	NA	0.788906	1.39014	0.459153	0.2749	0.0239025	-1.57744	NA	0.186005	0.261967	0.109867	-0.1521	0.0168732	0.0168732	FALSE	FALSE
isoComp_00314124	geneComp_00071313	ENST00000459731.1	ENSG00000002822.15	control	UPF3A_KO_20_3B_KD	MAD1L1	protein_coding	processed_transcript	4.18917	5.25644	4.19259	0.510781	0.114648	-0.325552	NA	0.0689528	0.107706	0.0806018	0.107706	0.0543745	-0.377578	NA	0.0159952	0.0252333	0.0185667	-0.00666667	0.919861	0.0168732	NA	FALSE
isoComp_00314126	geneComp_00071313	ENST00000468372.5	ENSG00000002822.15	control	UPF3A_KO_20_3B_KD	MAD1L1	protein_coding	processed_transcript	4.18917	5.25644	4.19259	0.510781	0.114648	-0.325552	NA	0.522673	0.42404	0.808196	0.42404	0.0579921	0.914619	NA	0.113819	0.0709667	0.1928	0.121833	0.371012	0.0168732	NA	FALSE
isoComp_00314128	geneComp_00071313	ENST00000483165.5	ENSG00000002822.15	control	UPF3A_KO_20_3B_KD	MAD1L1	protein_coding	processed_transcript	4.18917	5.25644	4.19259	0.510781	0.114648	-0.325552	NA	0.0415695	0.0533741	0.0225793	0.028051	0.0225793	-0.959935	NA	0.0106619	0.0104	0.00556667	-0.00483333	0.756101	0.0168732	NA	FALSE
isoComp_00314320	geneComp_00071333	ENST00000324093.8	ENSG00000004399.12	control	UPF3A_KO_20_3B_KD	PLXND1	protein_coding	protein_coding	3.2007	2.96545	2.69895	0.113183	0.573862	-0.135374	NA	2.00285	1.97726	1.44139	0.0547949	0.15514	-0.45334	NA	0.627119	0.667633	0.561467	-0.106167	0.6735	4.33666e-06	FALSE	FALSE
isoComp_00314321	geneComp_00071333	ENST00000501038.6	ENSG00000004399.12	control	UPF3A_KO_20_3B_KD	PLXND1	protein_coding	retained_intron	3.2007	2.96545	2.69895	0.113183	0.573862	-0.135374	NA	0.0417771	0.0347164	0.0172204	0.00365148	0.00866269	-0.716115	NA	0.0130476	0.0116667	0.00593333	-0.00573333	0.916294	4.33666e-06	NA	FALSE
isoComp_00314322	geneComp_00071333	ENST00000503166.1	ENSG00000004399.12	control	UPF3A_KO_20_3B_KD	PLXND1	protein_coding	retained_intron	3.2007	2.96545	2.69895	0.113183	0.573862	-0.135374	NA	0.0359988	0.0143328	0.0139226	0.0143328	0.0139226	-0.02453	NA	0.0113381	0.00493333	0.00736667	0.00243333	1	4.33666e-06	NA	FALSE
isoComp_00314323	geneComp_00071333	ENST00000504524.5	ENSG00000004399.12	control	UPF3A_KO_20_3B_KD	PLXND1	protein_coding	retained_intron	3.2007	2.96545	2.69895	0.113183	0.573862	-0.135374	NA	0.164721	0.0614921	0.14309	0.0614921	0.0125525	1.09853	NA	0.0514333	0.0218667	0.0588667	0.037	0.552823	4.33666e-06	NA	FALSE
isoComp_00314324	geneComp_00071333	ENST00000504689.1	ENSG00000004399.12	control	UPF3A_KO_20_3B_KD	PLXND1	protein_coding	protein_coding	3.2007	2.96545	2.69895	0.113183	0.573862	-0.135374	NA	0.0641355	0.0330371	0	0.0330371	0	-2.10558	NA	0.0201762	0.0114	0	-0.0114	0.844461	4.33666e-06	FALSE	FALSE
isoComp_00314325	geneComp_00071333	ENST00000504767.5	ENSG00000004399.12	control	UPF3A_KO_20_3B_KD	PLXND1	protein_coding	retained_intron	3.2007	2.96545	2.69895	0.113183	0.573862	-0.135374	NA	0.0611732	0.086887	0.0709189	0.0435851	0.0428764	-0.259827	NA	0.0190714	0.0285667	0.0219333	-0.00663333	0.996955	4.33666e-06	NA	FALSE
isoComp_00314326	geneComp_00071333	ENST00000504979.1	ENSG00000004399.12	control	UPF3A_KO_20_3B_KD	PLXND1	protein_coding	retained_intron	3.2007	2.96545	2.69895	0.113183	0.573862	-0.135374	NA	0.0519826	0.0243897	0.011733	0.0243897	0.011733	-0.66209	NA	0.0154667	0.00843333	0.00306667	-0.00536667	0.932066	4.33666e-06	NA	FALSE
isoComp_00314327	geneComp_00071333	ENST00000505237.2	ENSG00000004399.12	control	UPF3A_KO_20_3B_KD	PLXND1	protein_coding	protein_coding	3.2007	2.96545	2.69895	0.113183	0.573862	-0.135374	NA	0.121973	0.152629	0.127036	0.127292	0.0704617	-0.247033	NA	0.0375048	0.0484333	0.0459	-0.00253333	0.958792	4.33666e-06	FALSE	FALSE
isoComp_00314328	geneComp_00071333	ENST00000505505.1	ENSG00000004399.12	control	UPF3A_KO_20_3B_KD	PLXND1	protein_coding	retained_intron	3.2007	2.96545	2.69895	0.113183	0.573862	-0.135374	NA	0.0408114	0.0540944	0.0281229	0.0270577	0.0281229	-0.749541	NA	0.0121429	0.0181	0.0074	-0.0107	0.849107	4.33666e-06	NA	FALSE
isoComp_00314329	geneComp_00071333	ENST00000505665.5	ENSG00000004399.12	control	UPF3A_KO_20_3B_KD	PLXND1	protein_coding	nonsense_mediated_decay	3.2007	2.96545	2.69895	0.113183	0.573862	-0.135374	NA	0.0388868	0.108029	0.0871398	0.0752665	0.0871398	-0.281006	NA	0.0118619	0.0375333	0.0228667	-0.0146667	0.887348	4.33666e-06	TRUE	FALSE
isoComp_00314330	geneComp_00071333	ENST00000506979.1	ENSG00000004399.12	control	UPF3A_KO_20_3B_KD	PLXND1	protein_coding	protein_coding	3.2007	2.96545	2.69895	0.113183	0.573862	-0.135374	NA	0.177451	0	0.51012	0	0.209113	5.70077	NA	0.057581	0	0.173967	0.173967	4.33666e-06	4.33666e-06	FALSE	FALSE
isoComp_00314334	geneComp_00071333	ENST00000512807.1	ENSG00000004399.12	control	UPF3A_KO_20_3B_KD	PLXND1	protein_coding	retained_intron	3.2007	2.96545	2.69895	0.113183	0.573862	-0.135374	NA	0.0822246	0.0980412	0.0477258	0.0336645	0.00814525	-0.904294	NA	0.0264429	0.034	0.0204333	-0.0135667	0.855024	4.33666e-06	NA	FALSE
isoComp_00314335	geneComp_00071333	ENST00000514990.1	ENSG00000004399.12	control	UPF3A_KO_20_3B_KD	PLXND1	protein_coding	retained_intron	3.2007	2.96545	2.69895	0.113183	0.573862	-0.135374	NA	0.250606	0.285665	0.127496	0.0847874	0.0283368	-1.10457	NA	0.076781	0.0954	0.0472333	-0.0481667	0.608073	4.33666e-06	NA	FALSE
isoComp_00314336	geneComp_00071333	ENST00000515191.1	ENSG00000004399.12	control	UPF3A_KO_20_3B_KD	PLXND1	protein_coding	retained_intron	3.2007	2.96545	2.69895	0.113183	0.573862	-0.135374	NA	0.0357902	0.0348813	0.0346003	0.0348813	0.017552	-0.00906266	NA	0.0110238	0.0120333	0.0120333	0	0.986944	4.33666e-06	NA	FALSE
isoComp_00314604	geneComp_00071369	ENST00000289416.10	ENSG00000005187.12	control	UPF3A_KO_20_3B_KD	ACSM3	protein_coding	protein_coding	1.0419	0.940121	0.836717	0.0606229	0.0485396	-0.16623	NA	0.633812	0.437702	0.710569	0.127858	0.0738153	0.6866	NA	0.637376	0.4529	0.8492	0.3963	0.0900146	0.00571589	FALSE	FALSE
isoComp_00314605	geneComp_00071369	ENST00000440284.6	ENSG00000005187.12	control	UPF3A_KO_20_3B_KD	ACSM3	protein_coding	protein_coding	1.0419	0.940121	0.836717	0.0606229	0.0485396	-0.16623	NA	0.203456	0.372323	0.040279	0.0663497	0.0253893	-2.92677	NA	0.194924	0.403667	0.0519667	-0.3517	0.00571589	0.00571589	FALSE	FALSE
isoComp_00314607	geneComp_00071369	ENST00000562251.5	ENSG00000005187.12	control	UPF3A_KO_20_3B_KD	ACSM3	protein_coding	protein_coding	1.0419	0.940121	0.836717	0.0606229	0.0485396	-0.16623	NA	0.0689319	0.130096	0.0174163	0.0876088	0.00874603	-2.35331	NA	0.0699857	0.143433	0.0215	-0.121933	0.801555	0.00571589	FALSE	FALSE
isoComp_00314608	geneComp_00071369	ENST00000563914.1	ENSG00000005187.12	control	UPF3A_KO_20_3B_KD	ACSM3	protein_coding	protein_coding	1.0419	0.940121	0.836717	0.0606229	0.0485396	-0.16623	NA	0.0334942	0	0	0	0	0	NA	0.023481	0	0	0	NA	0.00571589	FALSE	FALSE
isoComp_00314609	geneComp_00071369	ENST00000567006.1	ENSG00000005187.12	control	UPF3A_KO_20_3B_KD	ACSM3	protein_coding	retained_intron	1.0419	0.940121	0.836717	0.0606229	0.0485396	-0.16623	NA	0.0141362	0	0.0684527	0	0.0684527	2.97182	NA	0.0144619	0	0.0773333	0.0773333	0.85716	0.00571589	NA	FALSE
isoComp_00314610	geneComp_00071369	ENST00000567711.1	ENSG00000005187.12	control	UPF3A_KO_20_3B_KD	ACSM3	protein_coding	processed_transcript	1.0419	0.940121	0.836717	0.0606229	0.0485396	-0.16623	NA	0.0753854	0	0	0	0	0	NA	0.0466429	0	0	0	NA	0.00571589	NA	FALSE
isoComp_00314611	geneComp_00071369	ENST00000569141.1	ENSG00000005187.12	control	UPF3A_KO_20_3B_KD	ACSM3	protein_coding	protein_coding	1.0419	0.940121	0.836717	0.0606229	0.0485396	-0.16623	NA	0.0105573	0	0	0	0	0	NA	0.0112143	0	0	0	NA	0.00571589	FALSE	FALSE
isoComp_00314735	geneComp_00071381	ENST00000321027.8	ENSG00000005436.14	control	UPF3A_KO_20_3B_KD	GCFC2	protein_coding	protein_coding	5.70198	6.76958	4.48137	0.27006	0.189165	-0.59404	NA	1.35565	0.702481	1.45113	0.196287	0.293363	1.03616	NA	0.244933	0.102733	0.319833	0.2171	0.0141103	0.0141103	FALSE	FALSE
isoComp_00314736	geneComp_00071381	ENST00000409857.7	ENSG00000005436.14	control	UPF3A_KO_20_3B_KD	GCFC2	protein_coding	protein_coding	5.70198	6.76958	4.48137	0.27006	0.189165	-0.59404	NA	0.731849	0.48477	0.205378	0.122284	0.205378	-1.19988	NA	0.12529	0.0732667	0.0465	-0.0267667	0.679821	0.0141103	FALSE	FALSE
isoComp_00314737	geneComp_00071381	ENST00000427862.1	ENSG00000005436.14	control	UPF3A_KO_20_3B_KD	GCFC2	protein_coding	protein_coding	5.70198	6.76958	4.48137	0.27006	0.189165	-0.59404	NA	0.0777919	0	0.172319	0	0.172319	4.18839	NA	0.0131381	0	0.0356333	0.0356333	0.843649	0.0141103	FALSE	FALSE
isoComp_00314738	geneComp_00071381	ENST00000442309.5	ENSG00000005436.14	control	UPF3A_KO_20_3B_KD	GCFC2	protein_coding	protein_coding	5.70198	6.76958	4.48137	0.27006	0.189165	-0.59404	NA	0.250912	0.217334	0.058288	0.112815	0.031262	-1.73511	NA	0.0430524	0.0320333	0.0136333	-0.0184	0.85327	0.0141103	FALSE	FALSE
isoComp_00314739	geneComp_00071381	ENST00000470197.5	ENSG00000005436.14	control	UPF3A_KO_20_3B_KD	GCFC2	protein_coding	retained_intron	5.70198	6.76958	4.48137	0.27006	0.189165	-0.59404	NA	0.128581	0.192492	0.0526936	0.090126	0.0246139	-1.69147	NA	0.0232095	0.0274667	0.0122333	-0.0152333	0.520155	0.0141103	NA	FALSE
isoComp_00314741	geneComp_00071381	ENST00000470503.1	ENSG00000005436.14	control	UPF3A_KO_20_3B_KD	GCFC2	protein_coding	protein_coding	5.70198	6.76958	4.48137	0.27006	0.189165	-0.59404	NA	1.8813	3.68123	1.70161	0.29041	0.18895	-1.10875	NA	0.328733	0.547333	0.3831	-0.164233	0.358237	0.0141103	FALSE	FALSE
isoComp_00314742	geneComp_00071381	ENST00000472230.5	ENSG00000005436.14	control	UPF3A_KO_20_3B_KD	GCFC2	protein_coding	nonsense_mediated_decay	5.70198	6.76958	4.48137	0.27006	0.189165	-0.59404	NA	1.11454	1.32524	0.745857	0.307524	0.148818	-0.820919	NA	0.1935	0.193733	0.169633	-0.0241	0.92707	0.0141103	TRUE	FALSE
isoComp_00314743	geneComp_00071381	ENST00000486016.1	ENSG00000005436.14	control	UPF3A_KO_20_3B_KD	GCFC2	protein_coding	retained_intron	5.70198	6.76958	4.48137	0.27006	0.189165	-0.59404	NA	0.112665	0.166028	0	0.0984087	0	-4.13773	NA	0.0194667	0.0234667	0	-0.0234667	0.393927	0.0141103	NA	FALSE
isoComp_00315102	geneComp_00071419	ENST00000005257.7	ENSG00000006451.8	control	UPF3A_KO_20_3B_KD	RALA	protein_coding	protein_coding	5.95305	6.76144	6.35631	0.249074	0.203327	-0.0890048	NA	5.34128	5.18228	5.97927	0.113906	0.110371	0.206012	NA	0.902719	0.7685	0.941733	0.173233	0.00661129	0.00661129	FALSE	FALSE
isoComp_00315104	geneComp_00071419	ENST00000436179.1	ENSG00000006451.8	control	UPF3A_KO_20_3B_KD	RALA	protein_coding	protein_coding	5.95305	6.76144	6.35631	0.249074	0.203327	-0.0890048	NA	0.108141	0.116015	0.132801	0.0748801	0.0210437	0.180408	NA	0.0179762	0.0175	0.0211333	0.00363333	0.943381	0.00661129	FALSE	FALSE
isoComp_00315106	geneComp_00071419	ENST00000468201.1	ENSG00000006451.8	control	UPF3A_KO_20_3B_KD	RALA	protein_coding	processed_transcript	5.95305	6.76144	6.35631	0.249074	0.203327	-0.0890048	NA	0.460992	1.44371	0.244243	0.292111	0.154087	-2.51546	NA	0.0723667	0.2111	0.0371333	-0.173967	0.0480518	0.00661129	NA	FALSE
isoComp_00315209	geneComp_00071431	ENST00000265728.6	ENSG00000006634.8	control	UPF3A_KO_20_3B_KD	DBF4	protein_coding	protein_coding	6.90472	5.2124	6.45451	0.622515	0.582376	0.307828	NA	0.20249	0.118759	0.180995	0.0490862	0.0770296	0.568861	NA	0.0288619	0.0212333	0.0264333	0.0052	0.878421	0.000440929	FALSE	FALSE
isoComp_00315210	geneComp_00071431	ENST00000413643.5	ENSG00000006634.8	control	UPF3A_KO_20_3B_KD	DBF4	protein_coding	nonsense_mediated_decay	6.90472	5.2124	6.45451	0.622515	0.582376	0.307828	NA	0.698009	0.927797	0.21595	0.122079	0.0415308	-2.05327	NA	0.104629	0.185567	0.0330333	-0.152533	0.000440929	0.000440929	TRUE	FALSE
isoComp_00315212	geneComp_00071431	ENST00000431138.5	ENSG00000006634.8	control	UPF3A_KO_20_3B_KD	DBF4	protein_coding	nonsense_mediated_decay	6.90472	5.2124	6.45451	0.622515	0.582376	0.307828	NA	3.39246	2.56894	3.46185	0.495677	0.373829	0.428926	NA	0.491819	0.484067	0.5347	0.0506333	0.80138	0.000440929	TRUE	FALSE
isoComp_00315213	geneComp_00071431	ENST00000486925.1	ENSG00000006634.8	control	UPF3A_KO_20_3B_KD	DBF4	protein_coding	retained_intron	6.90472	5.2124	6.45451	0.622515	0.582376	0.307828	NA	1.68504	0.55479	1.82236	0.277423	0.349887	1.69791	NA	0.235948	0.0978	0.2834	0.1856	0.342402	0.000440929	NA	FALSE
isoComp_00315214	geneComp_00071431	ENST00000495067.1	ENSG00000006634.8	control	UPF3A_KO_20_3B_KD	DBF4	protein_coding	retained_intron	6.90472	5.2124	6.45451	0.622515	0.582376	0.307828	NA	0.616616	0.713636	0.509853	0.159317	0.0544293	-0.47716	NA	0.0928381	0.1407	0.0809667	-0.0597333	0.624612	0.000440929	NA	FALSE
isoComp_00315216	geneComp_00071431	ENST00000498726.1	ENSG00000006634.8	control	UPF3A_KO_20_3B_KD	DBF4	protein_coding	retained_intron	6.90472	5.2124	6.45451	0.622515	0.582376	0.307828	NA	0.200642	0.23264	0.100216	0.0669682	0.0023617	-1.13848	NA	0.0298476	0.0477333	0.0158	-0.0319333	0.352753	0.000440929	NA	FALSE
isoComp_00315358	geneComp_00071450	ENST00000397193.7	ENSG00000007168.13	control	UPF3A_KO_20_3B_KD	PAFAH1B1	protein_coding	processed_transcript	16.465	19.2922	15.8794	0.540201	0.853027	-0.280703	NA	3.93688	5.69553	3.25636	0.326342	0.634196	-0.804679	NA	0.236276	0.296267	0.2018	-0.0944667	0.333798	0.0406221	NA	FALSE
isoComp_00315359	geneComp_00071450	ENST00000397195.10	ENSG00000007168.13	control	UPF3A_KO_20_3B_KD	PAFAH1B1	protein_coding	protein_coding	16.465	19.2922	15.8794	0.540201	0.853027	-0.280703	NA	6.27144	3.50959	6.6608	0.602486	0.918402	0.922453	NA	0.389929	0.180633	0.4274	0.246767	0.0406221	0.0406221	FALSE	FALSE
isoComp_00315360	geneComp_00071450	ENST00000570400.1	ENSG00000007168.13	control	UPF3A_KO_20_3B_KD	PAFAH1B1	protein_coding	nonsense_mediated_decay	16.465	19.2922	15.8794	0.540201	0.853027	-0.280703	NA	0.236155	0.40178	0.217862	0.134343	0.109125	-0.853712	NA	0.0143524	0.0212667	0.0141	-0.00716667	0.868206	0.0406221	TRUE	FALSE
isoComp_00315362	geneComp_00071450	ENST00000571495.1	ENSG00000007168.13	control	UPF3A_KO_20_3B_KD	PAFAH1B1	protein_coding	retained_intron	16.465	19.2922	15.8794	0.540201	0.853027	-0.280703	NA	0.694096	0.884187	0.589538	0.225196	0.337155	-0.576725	NA	0.0422476	0.0456333	0.0369333	-0.0087	0.87822	0.0406221	NA	FALSE
isoComp_00315364	geneComp_00071450	ENST00000574213.1	ENSG00000007168.13	control	UPF3A_KO_20_3B_KD	PAFAH1B1	protein_coding	processed_transcript	16.465	19.2922	15.8794	0.540201	0.853027	-0.280703	NA	0.160128	0.0615408	0.124414	0.0312517	0.00761395	0.909842	NA	0.0101238	0.00323333	0.0079	0.00466667	0.711172	0.0406221	NA	FALSE
isoComp_00315365	geneComp_00071450	ENST00000574468.1	ENSG00000007168.13	control	UPF3A_KO_20_3B_KD	PAFAH1B1	protein_coding	protein_coding	16.465	19.2922	15.8794	0.540201	0.853027	-0.280703	NA	0.210543	0.18482	0.443894	0.18482	0.229436	1.22021	NA	0.012781	0.00926667	0.0294667	0.0202	0.764392	0.0406221	FALSE	FALSE
isoComp_00315366	geneComp_00071450	ENST00000574816.5	ENSG00000007168.13	control	UPF3A_KO_20_3B_KD	PAFAH1B1	protein_coding	processed_transcript	16.465	19.2922	15.8794	0.540201	0.853027	-0.280703	NA	0.3905	0.341753	0.589225	0.341753	0.410592	0.768535	NA	0.0231619	0.0171333	0.0371667	0.0200333	0.800794	0.0406221	NA	FALSE
isoComp_00315368	geneComp_00071450	ENST00000576586.5	ENSG00000007168.13	control	UPF3A_KO_20_3B_KD	PAFAH1B1	protein_coding	protein_coding	16.465	19.2922	15.8794	0.540201	0.853027	-0.280703	NA	1.12412	2.44597	0.951178	0.26166	0.562734	-1.35342	NA	0.0653571	0.126367	0.0593333	-0.0670333	0.699163	0.0406221	FALSE	FALSE
isoComp_00315369	geneComp_00071450	ENST00000609078.1	ENSG00000007168.13	control	UPF3A_KO_20_3B_KD	PAFAH1B1	protein_coding	processed_transcript	16.465	19.2922	15.8794	0.540201	0.853027	-0.280703	NA	3.21138	5.38156	2.74236	0.663395	0.890127	-0.970034	NA	0.192219	0.280267	0.167567	-0.1127	0.482835	0.0406221	NA	FALSE
isoComp_00315954	geneComp_00071511	ENST00000348165.10	ENSG00000009335.18	control	UPF3A_KO_20_3B_KD	UBE3C	protein_coding	protein_coding	12.8034	10.0224	14.3301	0.375395	0.858404	0.515392	NA	10.4621	7.39405	12.4983	0.607314	0.474556	0.756494	NA	0.813129	0.736133	0.8747	0.138567	0.152948	3.47269e-09	FALSE	FALSE
isoComp_00315957	geneComp_00071511	ENST00000469336.1	ENSG00000009335.18	control	UPF3A_KO_20_3B_KD	UBE3C	protein_coding	retained_intron	12.8034	10.0224	14.3301	0.375395	0.858404	0.515392	NA	0.617018	0.747423	0.584217	0.281508	0.245919	-0.350111	NA	0.0484714	0.0762	0.0393	-0.0369	0.815495	3.47269e-09	NA	FALSE
isoComp_00315958	geneComp_00071511	ENST00000470408.5	ENSG00000009335.18	control	UPF3A_KO_20_3B_KD	UBE3C	protein_coding	retained_intron	12.8034	10.0224	14.3301	0.375395	0.858404	0.515392	NA	0.33564	0.24574	0.335177	0.0174857	0.00847323	0.432658	NA	0.0264333	0.0244667	0.0234667	-0.001	0.97631	3.47269e-09	NA	FALSE
isoComp_00315959	geneComp_00071511	ENST00000474153.1	ENSG00000009335.18	control	UPF3A_KO_20_3B_KD	UBE3C	protein_coding	retained_intron	12.8034	10.0224	14.3301	0.375395	0.858404	0.515392	NA	0.223001	0.0634547	0.246779	0.00491787	0.125833	1.8056	NA	0.0168714	0.00636667	0.0164667	0.0101	0.662692	3.47269e-09	NA	FALSE
isoComp_00315961	geneComp_00071511	ENST00000497368.1	ENSG00000009335.18	control	UPF3A_KO_20_3B_KD	UBE3C	protein_coding	retained_intron	12.8034	10.0224	14.3301	0.375395	0.858404	0.515392	NA	0.821345	1.33031	0.324674	0.144533	0.0124043	-2.00174	NA	0.0680667	0.133067	0.0229667	-0.1101	3.47269e-09	3.47269e-09	NA	FALSE
isoComp_00315962	geneComp_00071511	ENST00000611269.4	ENSG00000009335.18	control	UPF3A_KO_20_3B_KD	UBE3C	protein_coding	protein_coding	12.8034	10.0224	14.3301	0.375395	0.858404	0.515392	NA	0.172649	0.0347799	0.187516	0.0347799	0.0740744	2.14105	NA	0.0136048	0.00333333	0.0130667	0.00973333	0.441891	3.47269e-09	FALSE	FALSE
isoComp_00316233	geneComp_00071546	ENST00000007969.12	ENSG00000010626.15	control	UPF3A_KO_20_3B_KD	LRRC23	protein_coding	protein_coding	1.75028	2.78163	1.47767	0.300204	0.0431173	-0.908049	NA	0.53891	1.17763	0.0770017	0.0321396	0.0770017	-3.7709	NA	0.285424	0.435167	0.0495	-0.385667	0.00888051	0.00888051	FALSE	TRUE
isoComp_00316234	geneComp_00071546	ENST00000323702.9	ENSG00000010626.15	control	UPF3A_KO_20_3B_KD	LRRC23	protein_coding	protein_coding	1.75028	2.78163	1.47767	0.300204	0.0431173	-0.908049	NA	0.200592	0.379075	0.24414	0.11039	0.0967997	-0.614422	NA	0.122752	0.137533	0.163433	0.0259	0.967229	0.00888051	FALSE	TRUE
isoComp_00316235	geneComp_00071546	ENST00000428946.5	ENSG00000010626.15	control	UPF3A_KO_20_3B_KD	LRRC23	protein_coding	nonsense_mediated_decay	1.75028	2.78163	1.47767	0.300204	0.0431173	-0.908049	NA	0.238424	0.448941	0.232383	0.271075	0.118606	-0.921018	NA	0.130005	0.175567	0.162033	-0.0135333	0.999688	0.00888051	TRUE	TRUE
isoComp_00316238	geneComp_00071546	ENST00000433346.5	ENSG00000010626.15	control	UPF3A_KO_20_3B_KD	LRRC23	protein_coding	protein_coding	1.75028	2.78163	1.47767	0.300204	0.0431173	-0.908049	NA	0.129305	0.153303	0.109869	0.0177982	0.00967103	-0.446088	NA	0.0759619	0.0555667	0.0748	0.0192333	0.903211	0.00888051	FALSE	TRUE
isoComp_00316239	geneComp_00071546	ENST00000436789.5	ENSG00000010626.15	control	UPF3A_KO_20_3B_KD	LRRC23	protein_coding	protein_coding	1.75028	2.78163	1.47767	0.300204	0.0431173	-0.908049	NA	0.0277231	0	0.0471687	0	0.0471687	2.51523	NA	0.0187381	0	0.0303333	0.0303333	0.813013	0.00888051	FALSE	TRUE
isoComp_00316240	geneComp_00071546	ENST00000443597.7	ENSG00000010626.15	control	UPF3A_KO_20_3B_KD	LRRC23	protein_coding	protein_coding	1.75028	2.78163	1.47767	0.300204	0.0431173	-0.908049	NA	0.0396764	0.0270955	0.0880435	0.0270955	0.0623978	1.40218	NA	0.0253143	0.0116667	0.0592	0.0475333	0.78225	0.00888051	FALSE	TRUE
isoComp_00316242	geneComp_00071546	ENST00000451681.5	ENSG00000010626.15	control	UPF3A_KO_20_3B_KD	LRRC23	protein_coding	nonsense_mediated_decay	1.75028	2.78163	1.47767	0.300204	0.0431173	-0.908049	NA	0.463427	0.342122	0.555384	0.342122	0.0547727	0.683159	NA	0.285567	0.102233	0.374567	0.272333	0.304829	0.00888051	TRUE	TRUE
isoComp_00316245	geneComp_00071546	ENST00000622489.4	ENSG00000010626.15	control	UPF3A_KO_20_3B_KD	LRRC23	protein_coding	protein_coding	1.75028	2.78163	1.47767	0.300204	0.0431173	-0.908049	NA	0.0650969	0.0750514	0.0653829	0.0379365	0.0653829	-0.174097	NA	0.034619	0.025	0.0464667	0.0214667	1	0.00888051	FALSE	TRUE
isoComp_00316468	geneComp_00071571	ENST00000355526.8	ENSG00000011332.19	control	UPF3A_KO_20_3B_KD	DPF1	protein_coding	protein_coding	4.51336	5.23782	4.55682	0.426752	0.22015	-0.20053	NA	0.0467724	0	0	0	0	0	NA	0.0115857	0	0	0	NA	0.0272966	FALSE	FALSE
isoComp_00316469	geneComp_00071571	ENST00000412732.5	ENSG00000011332.19	control	UPF3A_KO_20_3B_KD	DPF1	protein_coding	protein_coding	4.51336	5.23782	4.55682	0.426752	0.22015	-0.20053	NA	1.23711	1.72209	0.952038	0.250168	0.135788	-0.848347	NA	0.273086	0.3254	0.209367	-0.116033	0.287131	0.0272966	FALSE	FALSE
isoComp_00316472	geneComp_00071571	ENST00000420980.6	ENSG00000011332.19	control	UPF3A_KO_20_3B_KD	DPF1	protein_coding	protein_coding	4.51336	5.23782	4.55682	0.426752	0.22015	-0.20053	NA	0.381445	0.58242	0.485497	0.149678	0.104681	-0.257746	NA	0.0838952	0.1112	0.1066	-0.0046	0.997816	0.0272966	FALSE	FALSE
isoComp_00316474	geneComp_00071571	ENST00000438365.5	ENSG00000011332.19	control	UPF3A_KO_20_3B_KD	DPF1	protein_coding	protein_coding	4.51336	5.23782	4.55682	0.426752	0.22015	-0.20053	NA	0.0739005	0	0.160599	0	0.160599	4.09253	NA	0.0161571	0	0.0325	0.0325	0.871338	0.0272966	FALSE	FALSE
isoComp_00316475	geneComp_00071571	ENST00000456296.5	ENSG00000011332.19	control	UPF3A_KO_20_3B_KD	DPF1	protein_coding	protein_coding	4.51336	5.23782	4.55682	0.426752	0.22015	-0.20053	NA	0.519041	1.00691	0.355302	0.308715	0.0829543	-1.47703	NA	0.1132	0.185267	0.0766	-0.108667	0.228566	0.0272966	FALSE	FALSE
isoComp_00316476	geneComp_00071571	ENST00000471976.5	ENSG00000011332.19	control	UPF3A_KO_20_3B_KD	DPF1	protein_coding	retained_intron	4.51336	5.23782	4.55682	0.426752	0.22015	-0.20053	NA	0.0923796	0.121052	0.0556857	0.0854952	0.0457918	-0.996485	NA	0.0206286	0.0242667	0.0113667	-0.0129	0.887304	0.0272966	NA	FALSE
isoComp_00316477	geneComp_00071571	ENST00000472656.5	ENSG00000011332.19	control	UPF3A_KO_20_3B_KD	DPF1	protein_coding	retained_intron	4.51336	5.23782	4.55682	0.426752	0.22015	-0.20053	NA	0.484031	0.141342	0.815725	0.106644	0.0696463	2.44785	NA	0.108067	0.0304	0.178833	0.148433	0.0272966	0.0272966	NA	FALSE
isoComp_00316480	geneComp_00071571	ENST00000488378.1	ENSG00000011332.19	control	UPF3A_KO_20_3B_KD	DPF1	protein_coding	retained_intron	4.51336	5.23782	4.55682	0.426752	0.22015	-0.20053	NA	0.0457043	0.0166251	0.0168999	0.0166251	0.0168999	0.0148138	NA	0.0100095	0.00363333	0.00373333	0.0001	1	0.0272966	NA	FALSE
isoComp_00316481	geneComp_00071571	ENST00000494031.5	ENSG00000011332.19	control	UPF3A_KO_20_3B_KD	DPF1	protein_coding	retained_intron	4.51336	5.23782	4.55682	0.426752	0.22015	-0.20053	NA	0.123814	0	0.145138	0	0.100874	3.95548	NA	0.0272714	0	0.0335333	0.0335333	0.445602	0.0272966	NA	FALSE
isoComp_00316483	geneComp_00071571	ENST00000614244.4	ENSG00000011332.19	control	UPF3A_KO_20_3B_KD	DPF1	protein_coding	protein_coding	4.51336	5.23782	4.55682	0.426752	0.22015	-0.20053	NA	1.36336	1.50195	1.40241	0.153108	0.177361	-0.0982545	NA	0.304548	0.294533	0.310133	0.0156	0.965309	0.0272966	FALSE	FALSE
isoComp_00317073	geneComp_00071634	ENST00000309776.8	ENSG00000015171.19	control	UPF3A_KO_20_3B_KD	ZMYND11	protein_coding	protein_coding	3.90954	2.28601	4.79425	0.324707	0.514539	1.06518	NA	0.107262	0	0.21187	0	0.106371	4.47164	NA	0.025081	0	0.0491	0.0491	0.580707	0.0447384	FALSE	FALSE
isoComp_00317074	geneComp_00071634	ENST00000381584.5	ENSG00000015171.19	control	UPF3A_KO_20_3B_KD	ZMYND11	protein_coding	protein_coding	3.90954	2.28601	4.79425	0.324707	0.514539	1.06518	NA	0.0460581	0.0789886	0.031227	0.0301255	0.0024303	-1.11003	NA	0.0144762	0.0380333	0.00663333	-0.0314	0.471422	0.0447384	FALSE	FALSE
isoComp_00317075	geneComp_00071634	ENST00000381591.5	ENSG00000015171.19	control	UPF3A_KO_20_3B_KD	ZMYND11	protein_coding	protein_coding	3.90954	2.28601	4.79425	0.324707	0.514539	1.06518	NA	1.65672	0.828635	1.8154	0.300804	0.202555	1.1221	NA	0.425414	0.364	0.381067	0.0170667	0.978719	0.0447384	FALSE	FALSE
isoComp_00317076	geneComp_00071634	ENST00000381604.8	ENSG00000015171.19	control	UPF3A_KO_20_3B_KD	ZMYND11	protein_coding	protein_coding	3.90954	2.28601	4.79425	0.324707	0.514539	1.06518	NA	0.0573937	0	0.169895	0	0.0919873	4.16908	NA	0.0104619	0	0.0323333	0.0323333	0.250263	0.0447384	FALSE	FALSE
isoComp_00317077	geneComp_00071634	ENST00000381607.8	ENSG00000015171.19	control	UPF3A_KO_20_3B_KD	ZMYND11	protein_coding	protein_coding	3.90954	2.28601	4.79425	0.324707	0.514539	1.06518	NA	0.638688	0.366446	0.645303	0.264823	0.379243	0.79972	NA	0.1591	0.135833	0.1342	-0.00163333	0.999841	0.0447384	FALSE	FALSE
isoComp_00317078	geneComp_00071634	ENST00000397955.6	ENSG00000015171.19	control	UPF3A_KO_20_3B_KD	ZMYND11	protein_coding	protein_coding	3.90954	2.28601	4.79425	0.324707	0.514539	1.06518	NA	0.0751657	0.109717	0.0331762	0.109717	0.0331762	-1.47133	NA	0.0197524	0.0583333	0.00653333	-0.0518	0.914615	0.0447384	FALSE	FALSE
isoComp_00317080	geneComp_00071634	ENST00000397962.8	ENSG00000015171.19	control	UPF3A_KO_20_3B_KD	ZMYND11	protein_coding	protein_coding	3.90954	2.28601	4.79425	0.324707	0.514539	1.06518	NA	0.0965522	0.0758317	0	0.0591161	0	-3.10151	NA	0.0260905	0.0276333	0	-0.0276333	0.174422	0.0447384	FALSE	FALSE
isoComp_00317081	geneComp_00071634	ENST00000402736.5	ENSG00000015171.19	control	UPF3A_KO_20_3B_KD	ZMYND11	protein_coding	protein_coding	3.90954	2.28601	4.79425	0.324707	0.514539	1.06518	NA	0.532876	0.249774	0.636886	0.154998	0.318783	1.31625	NA	0.138243	0.129667	0.120633	-0.00903333	0.997816	0.0447384	FALSE	FALSE
isoComp_00317084	geneComp_00071634	ENST00000488275.1	ENSG00000015171.19	control	UPF3A_KO_20_3B_KD	ZMYND11	protein_coding	retained_intron	3.90954	2.28601	4.79425	0.324707	0.514539	1.06518	NA	0.0444981	0	0.0781652	0	0.0410574	3.14021	NA	0.0105952	0	0.0147	0.0147	0.545593	0.0447384	NA	FALSE
isoComp_00317085	geneComp_00071634	ENST00000509513.6	ENSG00000015171.19	control	UPF3A_KO_20_3B_KD	ZMYND11	protein_coding	protein_coding	3.90954	2.28601	4.79425	0.324707	0.514539	1.06518	NA	0.141052	0.363199	0.116686	0.0750391	0.0771741	-1.55869	NA	0.045119	0.166033	0.0216333	-0.1444	0.0447384	0.0447384	FALSE	FALSE
isoComp_00317086	geneComp_00071634	ENST00000558098.4	ENSG00000015171.19	control	UPF3A_KO_20_3B_KD	ZMYND11	protein_coding	protein_coding	3.90954	2.28601	4.79425	0.324707	0.514539	1.06518	NA	0.0471551	0	0	0	0	0	NA	0.0115762	0	0	0	NA	0.0447384	FALSE	FALSE
isoComp_00317088	geneComp_00071634	ENST00000627286.1	ENSG00000015171.19	control	UPF3A_KO_20_3B_KD	ZMYND11	protein_coding	protein_coding	3.90954	2.28601	4.79425	0.324707	0.514539	1.06518	NA	0.42356	0.173465	1.00694	0.173465	0.176361	2.47065	NA	0.102819	0.0592333	0.223633	0.1644	0.402765	0.0447384	FALSE	FALSE
isoComp_00317597	geneComp_00071697	ENST00000442396.6	ENSG00000022976.15	control	UPF3A_KO_20_3B_KD	ZNF839	protein_coding	protein_coding	3.99053	3.88256	3.39055	0.0468821	0.133938	-0.194952	NA	1.8058	1.68577	2.0989	0.124903	0.012496	0.314544	NA	0.456595	0.433533	0.621233	0.1877	0.0164083	0.00365336	FALSE	FALSE
isoComp_00317598	geneComp_00071697	ENST00000557803.5	ENSG00000022976.15	control	UPF3A_KO_20_3B_KD	ZNF839	protein_coding	retained_intron	3.99053	3.88256	3.39055	0.0468821	0.133938	-0.194952	NA	0.116591	0.117204	0.080495	0.00274289	0.0127226	-0.491239	NA	0.0291524	0.0302	0.0235333	-0.00666667	0.966074	0.00365336	NA	FALSE
isoComp_00317599	geneComp_00071697	ENST00000558462.5	ENSG00000022976.15	control	UPF3A_KO_20_3B_KD	ZNF839	protein_coding	protein_coding	3.99053	3.88256	3.39055	0.0468821	0.133938	-0.194952	NA	0.146842	0.106109	0.231655	0.0814339	0.169759	1.05747	NA	0.0374143	0.0276667	0.0659	0.0382333	0.888275	0.00365336	FALSE	FALSE
isoComp_00317600	geneComp_00071697	ENST00000558490.5	ENSG00000022976.15	control	UPF3A_KO_20_3B_KD	ZNF839	protein_coding	protein_coding	3.99053	3.88256	3.39055	0.0468821	0.133938	-0.194952	NA	0.697826	0.589639	0.260137	0.132137	0.130376	-1.1504	NA	0.171333	0.151133	0.0782	-0.0729333	0.683941	0.00365336	FALSE	FALSE
isoComp_00317601	geneComp_00071697	ENST00000558850.5	ENSG00000022976.15	control	UPF3A_KO_20_3B_KD	ZNF839	protein_coding	protein_coding	3.99053	3.88256	3.39055	0.0468821	0.133938	-0.194952	NA	0.599171	0.897255	0.248997	0.0563805	0.0672034	-1.80857	NA	0.150124	0.231267	0.0749667	-0.1563	0.00365336	0.00365336	FALSE	FALSE
isoComp_00317602	geneComp_00071697	ENST00000559098.5	ENSG00000022976.15	control	UPF3A_KO_20_3B_KD	ZNF839	protein_coding	nonsense_mediated_decay	3.99053	3.88256	3.39055	0.0468821	0.133938	-0.194952	NA	0.112853	0.0345517	0.0914765	0.0174161	0.0579804	1.18759	NA	0.0281048	0.00883333	0.0269667	0.0181333	0.790868	0.00365336	TRUE	FALSE
isoComp_00317604	geneComp_00071697	ENST00000559185.5	ENSG00000022976.15	control	UPF3A_KO_20_3B_KD	ZNF839	protein_coding	protein_coding	3.99053	3.88256	3.39055	0.0468821	0.133938	-0.194952	NA	0.179262	0.197416	0.0377798	0.11936	0.0197334	-2.11805	NA	0.0446095	0.0514667	0.0107	-0.0407667	0.68298	0.00365336	FALSE	FALSE
isoComp_00317606	geneComp_00071697	ENST00000560568.5	ENSG00000022976.15	control	UPF3A_KO_20_3B_KD	ZNF839	protein_coding	protein_coding	3.99053	3.88256	3.39055	0.0468821	0.133938	-0.194952	NA	0.105824	0.0800907	0.129673	0.0800907	0.129673	0.6326	NA	0.0260905	0.0208667	0.0366333	0.0157667	0.997347	0.00365336	FALSE	FALSE
isoComp_00317607	geneComp_00071697	ENST00000561251.5	ENSG00000022976.15	control	UPF3A_KO_20_3B_KD	ZNF839	protein_coding	protein_coding	3.99053	3.88256	3.39055	0.0468821	0.133938	-0.194952	NA	0.162746	0.134769	0.146553	0.0127311	0.0118238	0.112897	NA	0.0408905	0.0347667	0.0433	0.00853333	0.884871	0.00365336	FALSE	FALSE
isoComp_00317613	geneComp_00071699	ENST00000450171.2	ENSG00000023171.18	control	UPF3A_KO_20_3B_KD	GRAMD1B	protein_coding	protein_coding	1.63585	2.13264	1.22667	0.225268	0.125986	-0.79293	NA	0.0288347	0.0205769	0.0162442	0.0205769	0.00648335	-0.220443	NA	0.018919	0.01	0.0142	0.0042	0.957688	2.04082e-05	FALSE	FALSE
isoComp_00317616	geneComp_00071699	ENST00000525945.1	ENSG00000023171.18	control	UPF3A_KO_20_3B_KD	GRAMD1B	protein_coding	retained_intron	1.63585	2.13264	1.22667	0.225268	0.125986	-0.79293	NA	0.0191174	0	0.0160645	0	0.0160645	1.38209	NA	0.0133429	0	0.0138667	0.0138667	0.857819	2.04082e-05	NA	FALSE
isoComp_00317617	geneComp_00071699	ENST00000529750.5	ENSG00000023171.18	control	UPF3A_KO_20_3B_KD	GRAMD1B	protein_coding	protein_coding	1.63585	2.13264	1.22667	0.225268	0.125986	-0.79293	NA	0.246911	0.340112	0	0.0204175	0	-5.12974	NA	0.147019	0.160967	0	-0.160967	0.000898051	2.04082e-05	FALSE	FALSE
isoComp_00317619	geneComp_00071699	ENST00000533341.3	ENSG00000023171.18	control	UPF3A_KO_20_3B_KD	GRAMD1B	protein_coding	protein_coding	1.63585	2.13264	1.22667	0.225268	0.125986	-0.79293	NA	0.626703	0.965425	0.564134	0.160574	0.133525	-0.764642	NA	0.372262	0.446967	0.447833	0.000866667	0.98166	2.04082e-05	FALSE	FALSE
isoComp_00317621	geneComp_00071699	ENST00000632815.1	ENSG00000023171.18	control	UPF3A_KO_20_3B_KD	GRAMD1B	protein_coding	protein_coding	1.63585	2.13264	1.22667	0.225268	0.125986	-0.79293	NA	0.021157	0.0715899	0	0.0715899	0	-3.02839	NA	0.0133524	0.0401	0	-0.0401	0.899285	2.04082e-05	FALSE	FALSE
isoComp_00317623	geneComp_00071699	ENST00000635736.1	ENSG00000023171.18	control	UPF3A_KO_20_3B_KD	GRAMD1B	protein_coding	protein_coding	1.63585	2.13264	1.22667	0.225268	0.125986	-0.79293	NA	0.309872	0.368405	0.248953	0.0560175	0.030298	-0.547238	NA	0.191529	0.175167	0.202967	0.0278	0.906687	2.04082e-05	FALSE	FALSE
isoComp_00317626	geneComp_00071699	ENST00000640939.1	ENSG00000023171.18	control	UPF3A_KO_20_3B_KD	GRAMD1B	protein_coding	protein_coding	1.63585	2.13264	1.22667	0.225268	0.125986	-0.79293	NA	0.256554	0.322362	0.103122	0.105069	0.0311949	-1.55487	NA	0.156971	0.146967	0.0907667	-0.0562	0.811129	2.04082e-05	FALSE	FALSE
isoComp_00317627	geneComp_00071699	ENST00000646146.1	ENSG00000023171.18	control	UPF3A_KO_20_3B_KD	GRAMD1B	protein_coding	protein_coding	1.63585	2.13264	1.22667	0.225268	0.125986	-0.79293	NA	0.0849398	0	0.246704	0	0.0201581	4.68204	NA	0.0608286	0	0.203933	0.203933	2.04082e-05	2.04082e-05	FALSE	FALSE
isoComp_00317650	geneComp_00071701	ENST00000233190.11	ENSG00000023228.14	control	UPF3A_KO_20_3B_KD	NDUFS1	protein_coding	protein_coding	17.5369	19.0041	16.5478	0.47403	0.4133	-0.19956	NA	1.51628	1.14268	1.30415	0.114993	0.119389	0.189142	NA	0.0887619	0.0605	0.0791	0.0186	0.656541	0.000353818	FALSE	FALSE
isoComp_00317651	geneComp_00071701	ENST00000423725.5	ENSG00000023228.14	control	UPF3A_KO_20_3B_KD	NDUFS1	protein_coding	protein_coding	17.5369	19.0041	16.5478	0.47403	0.4133	-0.19956	NA	6.03612	5.38688	6.77892	0.198246	0.307894	0.331058	NA	0.343733	0.283867	0.4094	0.125533	0.000353818	0.000353818	FALSE	FALSE
isoComp_00317653	geneComp_00071701	ENST00000440274.5	ENSG00000023228.14	control	UPF3A_KO_20_3B_KD	NDUFS1	protein_coding	protein_coding	17.5369	19.0041	16.5478	0.47403	0.4133	-0.19956	NA	0.339512	0.285818	0.350609	0.285818	0.213757	0.285726	NA	0.0210667	0.0144	0.0213333	0.00693333	0.831244	0.000353818	FALSE	FALSE
isoComp_00317654	geneComp_00071701	ENST00000449699.5	ENSG00000023228.14	control	UPF3A_KO_20_3B_KD	NDUFS1	protein_coding	protein_coding	17.5369	19.0041	16.5478	0.47403	0.4133	-0.19956	NA	1.75602	3.39103	0.525618	0.299549	0.525618	-2.66669	NA	0.0974857	0.178167	0.0306667	-0.1475	0.169915	0.000353818	FALSE	FALSE
isoComp_00317655	geneComp_00071701	ENST00000454195.1	ENSG00000023228.14	control	UPF3A_KO_20_3B_KD	NDUFS1	protein_coding	protein_coding	17.5369	19.0041	16.5478	0.47403	0.4133	-0.19956	NA	0.230791	0.320179	0.173138	0.0884379	0.113354	-0.850315	NA	0.0131	0.0169667	0.0103	-0.00666667	0.848072	0.000353818	FALSE	FALSE
isoComp_00317656	geneComp_00071701	ENST00000455934.6	ENSG00000023228.14	control	UPF3A_KO_20_3B_KD	NDUFS1	protein_coding	protein_coding	17.5369	19.0041	16.5478	0.47403	0.4133	-0.19956	NA	3.82997	3.5737	3.70883	0.136423	0.441798	0.0533975	NA	0.21961	0.1886	0.225367	0.0367667	0.812331	0.000353818	FALSE	FALSE
isoComp_00317657	geneComp_00071701	ENST00000456284.5	ENSG00000023228.14	control	UPF3A_KO_20_3B_KD	NDUFS1	protein_coding	nonsense_mediated_decay	17.5369	19.0041	16.5478	0.47403	0.4133	-0.19956	NA	3.66161	4.70822	3.48009	0.400053	0.309665	-0.434981	NA	0.206624	0.247033	0.209667	-0.0373667	0.602223	0.000353818	TRUE	FALSE
isoComp_00317739	geneComp_00071719	ENST00000369415.9	ENSG00000025039.15	control	UPF3A_KO_20_3B_KD	RRAGD	protein_coding	protein_coding	7.47489	9.00106	7.5329	0.214205	0.0213217	-0.256578	NA	5.94762	6.09325	6.32928	0.204832	0.159275	0.0547407	NA	0.806519	0.676767	0.840333	0.163567	0.000282553	0.000282553	FALSE	FALSE
isoComp_00317740	geneComp_00071719	ENST00000492783.1	ENSG00000025039.15	control	UPF3A_KO_20_3B_KD	RRAGD	protein_coding	processed_transcript	7.47489	9.00106	7.5329	0.214205	0.0213217	-0.256578	NA	1.45108	2.72981	1.1391	0.0329553	0.161379	-1.25357	NA	0.183557	0.303767	0.151167	-0.1526	0.000322898	0.000282553	NA	FALSE
isoComp_00318587	geneComp_00071811	ENST00000251412.8	ENSG00000037042.9	control	UPF3A_KO_20_3B_KD	TUBG2	protein_coding	protein_coding	2.51265	2.9295	1.86504	0.235099	0.0756966	-0.648653	NA	1.85347	2.46817	1.11016	0.20352	0.157869	-1.14557	NA	0.726662	0.842167	0.5908	-0.251367	0.00456137	0.00281095	FALSE	FALSE
isoComp_00318588	geneComp_00071811	ENST00000588870.1	ENSG00000037042.9	control	UPF3A_KO_20_3B_KD	TUBG2	protein_coding	retained_intron	2.51265	2.9295	1.86504	0.235099	0.0756966	-0.648653	NA	0.381707	0.225548	0.499732	0.0226424	0.0471387	1.11372	NA	0.160548	0.0778333	0.270067	0.192233	0.00281095	0.00281095	NA	FALSE
isoComp_00318589	geneComp_00071811	ENST00000590396.1	ENSG00000037042.9	control	UPF3A_KO_20_3B_KD	TUBG2	protein_coding	retained_intron	2.51265	2.9295	1.86504	0.235099	0.0756966	-0.648653	NA	0.277477	0.235786	0.255142	0.0441092	0.0495163	0.109363	NA	0.112781	0.08	0.1391	0.0591	0.57195	0.00281095	NA	FALSE
isoComp_00318720	geneComp_00071828	ENST00000261657.5	ENSG00000038532.16	control	UPF3A_KO_20_3B_KD	CLEC16A	protein_coding	protein_coding	1.85174	2.39381	1.9962	0.130963	0.126705	-0.260857	NA	0.0798663	0.0724433	0.0801424	0.0560221	0.00999523	0.128803	NA	0.0435048	0.0298	0.0405	0.0107	0.981409	0.000143644	TRUE	FALSE
isoComp_00318721	geneComp_00071828	ENST00000409552.4	ENSG00000038532.16	control	UPF3A_KO_20_3B_KD	CLEC16A	protein_coding	protein_coding	1.85174	2.39381	1.9962	0.130963	0.126705	-0.260857	NA	0.667732	0.755908	0.784337	0.078565	0.0846823	0.0525796	NA	0.372967	0.318767	0.3947	0.0759333	0.832532	0.000143644	FALSE	FALSE
isoComp_00318722	geneComp_00071828	ENST00000409790.6	ENSG00000038532.16	control	UPF3A_KO_20_3B_KD	CLEC16A	protein_coding	protein_coding	1.85174	2.39381	1.9962	0.130963	0.126705	-0.260857	NA	0.710243	0.425967	0.909708	0.0187874	0.0247185	1.07696	NA	0.400219	0.179833	0.458167	0.278333	0.00151558	0.000143644	FALSE	FALSE
isoComp_00318723	geneComp_00071828	ENST00000428742.6	ENSG00000038532.16	control	UPF3A_KO_20_3B_KD	CLEC16A	protein_coding	protein_coding	1.85174	2.39381	1.9962	0.130963	0.126705	-0.260857	NA	0.0275193	0.132625	0	0.074649	0	-3.83416	NA	0.0109524	0.0543333	0	-0.0543333	0.331569	0.000143644	FALSE	FALSE
isoComp_00318727	geneComp_00071828	ENST00000463896.5	ENSG00000038532.16	control	UPF3A_KO_20_3B_KD	CLEC16A	protein_coding	retained_intron	1.85174	2.39381	1.9962	0.130963	0.126705	-0.260857	NA	0.043225	0.0213238	0.0672069	0.00451247	0.0122966	1.30147	NA	0.0252762	0.00896667	0.0331333	0.0241667	0.692103	0.000143644	NA	FALSE
isoComp_00318730	geneComp_00071828	ENST00000487189.5	ENSG00000038532.16	control	UPF3A_KO_20_3B_KD	CLEC16A	protein_coding	retained_intron	1.85174	2.39381	1.9962	0.130963	0.126705	-0.260857	NA	0.124214	0.42734	0	0.217864	0	-5.45068	NA	0.0506762	0.169867	0	-0.169867	0.259964	0.000143644	NA	FALSE
isoComp_00318731	geneComp_00071828	ENST00000494853.1	ENSG00000038532.16	control	UPF3A_KO_20_3B_KD	CLEC16A	protein_coding	retained_intron	1.85174	2.39381	1.9962	0.130963	0.126705	-0.260857	NA	0.105761	0.328178	0	0.0391634	0	-5.07971	NA	0.0483333	0.138467	0	-0.138467	0.000143644	0.000143644	NA	FALSE
isoComp_00318732	geneComp_00071828	ENST00000646363.1	ENSG00000038532.16	control	UPF3A_KO_20_3B_KD	CLEC16A	protein_coding	processed_transcript	1.85174	2.39381	1.9962	0.130963	0.126705	-0.260857	NA	0.0297297	0.0231795	0.0745562	0.0136362	0.0568492	1.34962	NA	0.0158143	0.00943333	0.0350667	0.0256333	0.846473	0.000143644	NA	FALSE
isoComp_00319240	geneComp_00071889	ENST00000359276.9	ENSG00000047230.15	control	UPF3A_KO_20_3B_KD	CTPS2	protein_coding	protein_coding	2.74565	2.77672	2.43297	0.17081	0.105735	-0.189929	NA	1.30209	1.16114	1.3925	0.163081	0.0617952	0.260091	NA	0.481514	0.414433	0.575567	0.161133	0.245727	0.0327952	FALSE	FALSE
isoComp_00319241	geneComp_00071889	ENST00000380241.7	ENSG00000047230.15	control	UPF3A_KO_20_3B_KD	CTPS2	protein_coding	protein_coding	2.74565	2.77672	2.43297	0.17081	0.105735	-0.189929	NA	1.28355	1.45872	0.793741	0.0239246	0.0836961	-0.869757	NA	0.458719	0.528767	0.325733	-0.203033	0.0327952	0.0327952	FALSE	FALSE
isoComp_00319242	geneComp_00071889	ENST00000443824.5	ENSG00000047230.15	control	UPF3A_KO_20_3B_KD	CTPS2	protein_coding	protein_coding	2.74565	2.77672	2.43297	0.17081	0.105735	-0.189929	NA	0.090391	0.0732355	0.121395	0.00991667	0.0341756	0.658641	NA	0.0334762	0.0268	0.0512667	0.0244667	0.628287	0.0327952	FALSE	FALSE
isoComp_00319243	geneComp_00071889	ENST00000455276.1	ENSG00000047230.15	control	UPF3A_KO_20_3B_KD	CTPS2	protein_coding	protein_coding	2.74565	2.77672	2.43297	0.17081	0.105735	-0.189929	NA	0.0372855	0.0836243	0.0125655	0.0337615	0.0125655	-2.05276	NA	0.014881	0.03	0.00476667	-0.0252333	0.46058	0.0327952	FALSE	FALSE
isoComp_00319244	geneComp_00071889	ENST00000483053.1	ENSG00000047230.15	control	UPF3A_KO_20_3B_KD	CTPS2	protein_coding	processed_transcript	2.74565	2.77672	2.43297	0.17081	0.105735	-0.189929	NA	0.0323325	0	0.11277	0	0.11277	3.61788	NA	0.0114	0	0.0426667	0.0426667	0.855166	0.0327952	NA	FALSE
isoComp_00319437	geneComp_00071912	ENST00000389652.10	ENSG00000048342.16	control	UPF3A_KO_20_3B_KD	CC2D2A	protein_coding	protein_coding	1.01483	0.830594	1.71205	0.147281	0.0828733	1.03465	NA	0.0143017	0	0.0332335	0	0.0332335	2.11215	NA	0.0173905	0	0.0190333	0.0190333	0.98142	0.042391	FALSE	FALSE
isoComp_00319438	geneComp_00071912	ENST00000424120.5	ENSG00000048342.16	control	UPF3A_KO_20_3B_KD	CC2D2A	protein_coding	protein_coding	1.01483	0.830594	1.71205	0.147281	0.0828733	1.03465	NA	0.0277811	0.0364386	0.107326	0.0364386	0.0638954	1.33712	NA	0.027719	0.0537333	0.0617667	0.00803333	0.961633	0.042391	FALSE	FALSE
isoComp_00319439	geneComp_00071912	ENST00000503292.5	ENSG00000048342.16	control	UPF3A_KO_20_3B_KD	CC2D2A	protein_coding	protein_coding	1.01483	0.830594	1.71205	0.147281	0.0828733	1.03465	NA	0.107016	0.048689	0.192975	0.048689	0.138083	1.79014	NA	0.0896429	0.0707	0.120233	0.0495333	0.911877	0.042391	FALSE	FALSE
isoComp_00319441	geneComp_00071912	ENST00000506643.4	ENSG00000048342.16	control	UPF3A_KO_20_3B_KD	CC2D2A	protein_coding	nonsense_mediated_decay	1.01483	0.830594	1.71205	0.147281	0.0828733	1.03465	NA	0.0686018	0.0427901	0.124405	0.0427901	0.124405	1.34825	NA	0.0760714	0.0380333	0.0712667	0.0332333	0.98135	0.042391	TRUE	FALSE
isoComp_00319442	geneComp_00071912	ENST00000511544.5	ENSG00000048342.16	control	UPF3A_KO_20_3B_KD	CC2D2A	protein_coding	nonsense_mediated_decay	1.01483	0.830594	1.71205	0.147281	0.0828733	1.03465	NA	0.0641842	0.0212482	0.241051	0.0212482	0.120764	3.00614	NA	0.0544048	0.0313333	0.142733	0.1114	0.783137	0.042391	TRUE	FALSE
isoComp_00319443	geneComp_00071912	ENST00000512202.1	ENSG00000048342.16	control	UPF3A_KO_20_3B_KD	CC2D2A	protein_coding	retained_intron	1.01483	0.830594	1.71205	0.147281	0.0828733	1.03465	NA	0.0681356	0	0	0	0	0	NA	0.0495619	0	0	0	NA	0.042391	NA	FALSE
isoComp_00319444	geneComp_00071912	ENST00000512702.5	ENSG00000048342.16	control	UPF3A_KO_20_3B_KD	CC2D2A	protein_coding	protein_coding	1.01483	0.830594	1.71205	0.147281	0.0828733	1.03465	NA	0.0475574	0.0304051	0.132098	0.0304051	0.0902518	1.81427	NA	0.047581	0.0441667	0.0778	0.0336333	0.904721	0.042391	FALSE	FALSE
isoComp_00319447	geneComp_00071912	ENST00000514039.5	ENSG00000048342.16	control	UPF3A_KO_20_3B_KD	CC2D2A	protein_coding	protein_coding	1.01483	0.830594	1.71205	0.147281	0.0828733	1.03465	NA	0.0261988	0.11993	0.0634615	0.0767956	0.0634615	-0.82268	NA	0.0228714	0.125533	0.0345667	-0.0909667	0.660436	0.042391	FALSE	FALSE
isoComp_00319448	geneComp_00071912	ENST00000514450.2	ENSG00000048342.16	control	UPF3A_KO_20_3B_KD	CC2D2A	protein_coding	retained_intron	1.01483	0.830594	1.71205	0.147281	0.0828733	1.03465	NA	0.0822305	0.184184	0.0551177	0.0269937	0.0075362	-1.5763	NA	0.0913952	0.2348	0.0325333	-0.202267	0.042391	0.042391	NA	FALSE
isoComp_00319449	geneComp_00071912	ENST00000515124.5	ENSG00000048342.16	control	UPF3A_KO_20_3B_KD	CC2D2A	protein_coding	protein_coding	1.01483	0.830594	1.71205	0.147281	0.0828733	1.03465	NA	0.0377797	0.0499836	0.0686882	0.0499836	0.0686882	0.391579	NA	0.0365048	0.0444333	0.0393333	-0.0051	0.949643	0.042391	FALSE	FALSE
isoComp_00319450	geneComp_00071912	ENST00000634028.1	ENSG00000048342.16	control	UPF3A_KO_20_3B_KD	CC2D2A	protein_coding	nonsense_mediated_decay	1.01483	0.830594	1.71205	0.147281	0.0828733	1.03465	NA	0.171296	0.127368	0.138261	0.0195218	0.0880034	0.110098	NA	0.198986	0.1661	0.0764	-0.0897	0.675343	0.042391	TRUE	FALSE
isoComp_00319451	geneComp_00071912	ENST00000650860.1	ENSG00000048342.16	control	UPF3A_KO_20_3B_KD	CC2D2A	protein_coding	nonsense_mediated_decay	1.01483	0.830594	1.71205	0.147281	0.0828733	1.03465	NA	0.0200075	0.0480558	0.0188298	0.0295654	0.0188298	-1.00988	NA	0.0207905	0.0626	0.0121	-0.0505	0.65061	0.042391	TRUE	FALSE
isoComp_00319452	geneComp_00071912	ENST00000651385.1	ENSG00000048342.16	control	UPF3A_KO_20_3B_KD	CC2D2A	protein_coding	protein_coding	1.01483	0.830594	1.71205	0.147281	0.0828733	1.03465	NA	0.0196931	0.0187683	0.0382641	0.0187683	0.0327244	0.746469	NA	0.0213667	0.0166667	0.0242333	0.00756667	1	0.042391	FALSE	FALSE
isoComp_00319453	geneComp_00071912	ENST00000652443.1	ENSG00000048342.16	control	UPF3A_KO_20_3B_KD	CC2D2A	protein_coding	processed_transcript	1.01483	0.830594	1.71205	0.147281	0.0828733	1.03465	NA	0.242424	0.102732	0.486834	0.0573786	0.0827544	2.13986	NA	0.228995	0.111933	0.281667	0.169733	0.374572	0.042391	NA	FALSE
isoComp_00319590	geneComp_00071927	ENST00000377403.6	ENSG00000049239.12	control	UPF3A_KO_20_3B_KD	H6PD	protein_coding	protein_coding	2.19175	2.0104	1.30531	0.0153548	0.149562	-0.61924	NA	2.07024	2.0104	1.16814	0.0153548	0.156259	-0.778125	NA	0.944771	1	0.8909	-0.1091	0.00574488	0.00574488	FALSE	FALSE
isoComp_00319591	geneComp_00071927	ENST00000602477.1	ENSG00000049239.12	control	UPF3A_KO_20_3B_KD	H6PD	protein_coding	protein_coding	2.19175	2.0104	1.30531	0.0153548	0.149562	-0.61924	NA	0.121516	0	0.137164	0	0.0349018	3.87936	NA	0.0552286	0	0.1091	0.1091	0.013513	0.00574488	FALSE	FALSE
isoComp_00319792	geneComp_00071949	ENST00000379170.8	ENSG00000050393.11	control	UPF3A_KO_20_3B_KD	MCUR1	protein_coding	protein_coding	5.79188	4.75936	7.66043	0.175064	0.220588	0.685511	NA	4.117	2.60687	6.01105	0.121478	0.35128	1.20217	NA	0.704471	0.549233	0.783333	0.2341	0.000258862	0.000258862	FALSE	TRUE
isoComp_00319793	geneComp_00071949	ENST00000488770.1	ENSG00000050393.11	control	UPF3A_KO_20_3B_KD	MCUR1	protein_coding	nonsense_mediated_decay	5.79188	4.75936	7.66043	0.175064	0.220588	0.685511	NA	0.638029	1.04378	0.338059	0.223666	0.187538	-1.59817	NA	0.118176	0.219267	0.0456333	-0.173633	0.0503876	0.000258862	TRUE	TRUE
isoComp_00319794	geneComp_00071949	ENST00000607303.1	ENSG00000050393.11	control	UPF3A_KO_20_3B_KD	MCUR1	protein_coding	protein_coding	5.79188	4.75936	7.66043	0.175064	0.220588	0.685511	NA	1.03685	1.10871	1.31131	0.165927	0.0562951	0.240136	NA	0.177338	0.2315	0.171067	-0.0604333	0.399813	0.000258862	FALSE	TRUE
isoComp_00320164	geneComp_00071988	ENST00000315368.7	ENSG00000053900.10	control	UPF3A_KO_20_3B_KD	ANAPC4	protein_coding	protein_coding	3.75229	2.55818	3.75056	0.339715	0.400592	0.5502	NA	1.88755	1.55177	1.41365	0.22792	0.292001	-0.133589	NA	0.511886	0.6047	0.3694	-0.2353	0.0197135	0.0197135	FALSE	FALSE
isoComp_00320166	geneComp_00071988	ENST00000504256.5	ENSG00000053900.10	control	UPF3A_KO_20_3B_KD	ANAPC4	protein_coding	retained_intron	3.75229	2.55818	3.75056	0.339715	0.400592	0.5502	NA	0.104522	0.0846219	0.0976624	0.00674137	0.00641858	0.186269	NA	0.0288905	0.0352333	0.0262667	-0.00896667	0.940859	0.0197135	NA	FALSE
isoComp_00320167	geneComp_00071988	ENST00000505080.1	ENSG00000053900.10	control	UPF3A_KO_20_3B_KD	ANAPC4	protein_coding	nonsense_mediated_decay	3.75229	2.55818	3.75056	0.339715	0.400592	0.5502	NA	0.129891	0.066782	0.174711	0.0340724	0.1359	1.26643	NA	0.0309476	0.0289667	0.0403333	0.0113667	0.996373	0.0197135	TRUE	FALSE
isoComp_00320168	geneComp_00071988	ENST00000505842.5	ENSG00000053900.10	control	UPF3A_KO_20_3B_KD	ANAPC4	protein_coding	retained_intron	3.75229	2.55818	3.75056	0.339715	0.400592	0.5502	NA	0.13633	0	0.328886	0	0.17408	5.08273	NA	0.0330143	0	0.0897333	0.0897333	0.407655	0.0197135	NA	FALSE
isoComp_00320169	geneComp_00071988	ENST00000505991.1	ENSG00000053900.10	control	UPF3A_KO_20_3B_KD	ANAPC4	protein_coding	protein_coding	3.75229	2.55818	3.75056	0.339715	0.400592	0.5502	NA	0.356674	0.14227	0.2959	0.14227	0.124861	1.00643	NA	0.0858238	0.0475	0.0739667	0.0264667	0.801756	0.0197135	FALSE	FALSE
isoComp_00320170	geneComp_00071988	ENST00000506973.1	ENSG00000053900.10	control	UPF3A_KO_20_3B_KD	ANAPC4	protein_coding	retained_intron	3.75229	2.55818	3.75056	0.339715	0.400592	0.5502	NA	0.090275	0.0703436	0.0433163	0.0353467	0.0217523	-0.591604	NA	0.0232	0.0243	0.0111	-0.0132	0.714393	0.0197135	NA	FALSE
isoComp_00320172	geneComp_00071988	ENST00000507925.1	ENSG00000053900.10	control	UPF3A_KO_20_3B_KD	ANAPC4	protein_coding	retained_intron	3.75229	2.55818	3.75056	0.339715	0.400592	0.5502	NA	0.0886717	0.0335042	0.113303	0.0167725	0.0595001	1.50298	NA	0.0233857	0.0145667	0.0308667	0.0163	0.850841	0.0197135	NA	FALSE
isoComp_00320173	geneComp_00071988	ENST00000510092.5	ENSG00000053900.10	control	UPF3A_KO_20_3B_KD	ANAPC4	protein_coding	protein_coding	3.75229	2.55818	3.75056	0.339715	0.400592	0.5502	NA	0.820008	0.514223	1.15612	0.029654	0.239698	1.15347	NA	0.225967	0.212	0.3216	0.1096	0.667576	0.0197135	FALSE	FALSE
isoComp_00320174	geneComp_00071988	ENST00000515848.1	ENSG00000053900.10	control	UPF3A_KO_20_3B_KD	ANAPC4	protein_coding	retained_intron	3.75229	2.55818	3.75056	0.339715	0.400592	0.5502	NA	0.0867149	0.0946684	0.0203159	0.0473856	0.0203159	-1.78768	NA	0.0238048	0.0327333	0.00446667	-0.0282667	0.34472	0.0197135	NA	FALSE
isoComp_00320263	geneComp_00072002	ENST00000337137.9	ENSG00000054611.14	control	UPF3A_KO_20_3B_KD	TBC1D22A	protein_coding	protein_coding	3.31142	3.32948	4.05229	0.258565	0.14973	0.282668	NA	0.945901	0.551429	1.56393	0.102203	0.162667	1.48719	NA	0.281481	0.1701	0.385967	0.215867	0.0410109	0.0410109	FALSE	FALSE
isoComp_00320265	geneComp_00072002	ENST00000380995.5	ENSG00000054611.14	control	UPF3A_KO_20_3B_KD	TBC1D22A	protein_coding	protein_coding	3.31142	3.32948	4.05229	0.258565	0.14973	0.282668	NA	0.135228	0.144979	0.155973	0.0463194	0.0188432	0.0988777	NA	0.0411619	0.0425	0.0383667	-0.00413333	1	0.0410109	FALSE	FALSE
isoComp_00320266	geneComp_00072002	ENST00000394449.6	ENSG00000054611.14	control	UPF3A_KO_20_3B_KD	TBC1D22A	protein_coding	nonsense_mediated_decay	3.31142	3.32948	4.05229	0.258565	0.14973	0.282668	NA	0.756817	0.904013	0.945195	0.410871	0.00246293	0.0635808	NA	0.229348	0.2564	0.233833	-0.0225667	0.986944	0.0410109	TRUE	FALSE
isoComp_00320267	geneComp_00072002	ENST00000406733.1	ENSG00000054611.14	control	UPF3A_KO_20_3B_KD	TBC1D22A	protein_coding	protein_coding	3.31142	3.32948	4.05229	0.258565	0.14973	0.282668	NA	0.91949	1.15335	1.00086	0.0601544	0.0842958	-0.2027	NA	0.277667	0.3487	0.247267	-0.101433	0.304182	0.0410109	FALSE	FALSE
isoComp_00320268	geneComp_00072002	ENST00000407381.7	ENSG00000054611.14	control	UPF3A_KO_20_3B_KD	TBC1D22A	protein_coding	protein_coding	3.31142	3.32948	4.05229	0.258565	0.14973	0.282668	NA	0.455264	0.429856	0.324732	0.220477	0.103446	-0.394025	NA	0.140395	0.140367	0.0786667	-0.0617	0.940191	0.0410109	FALSE	FALSE
isoComp_00320269	geneComp_00072002	ENST00000441162.5	ENSG00000054611.14	control	UPF3A_KO_20_3B_KD	TBC1D22A	protein_coding	nonsense_mediated_decay	3.31142	3.32948	4.05229	0.258565	0.14973	0.282668	NA	0.033977	0.0505404	0.0081677	0.0256733	0.00411171	-1.73652	NA	0.0100762	0.0147333	0.0021	-0.0126333	0.459191	0.0410109	TRUE	FALSE
isoComp_00320384	geneComp_00072015	ENST00000351797.9	ENSG00000055147.19	control	UPF3A_KO_20_3B_KD	FAM114A2	protein_coding	protein_coding	3.10461	2.98473	3.19766	0.180911	0.125935	0.0990949	NA	0.786811	0.551019	0.91783	0.122764	0.127696	0.725811	NA	0.253424	0.191333	0.287167	0.0958333	0.611869	0.0247109	FALSE	FALSE
isoComp_00320385	geneComp_00072015	ENST00000517605.1	ENSG00000055147.19	control	UPF3A_KO_20_3B_KD	FAM114A2	protein_coding	protein_coding	3.10461	2.98473	3.19766	0.180911	0.125935	0.0990949	NA	0.101517	0.0563942	0.0586755	0.0101495	0.02169	0.0487385	NA	0.0327714	0.0194333	0.0179333	-0.0015	1	0.0247109	FALSE	FALSE
isoComp_00320389	geneComp_00072015	ENST00000518900.1	ENSG00000055147.19	control	UPF3A_KO_20_3B_KD	FAM114A2	protein_coding	processed_transcript	3.10461	2.98473	3.19766	0.180911	0.125935	0.0990949	NA	0.359252	0.920866	0.0855756	0.482063	0.0855756	-3.28386	NA	0.113171	0.2903	0.0286667	-0.261633	0.576015	0.0247109	NA	FALSE
isoComp_00320392	geneComp_00072015	ENST00000519808.5	ENSG00000055147.19	control	UPF3A_KO_20_3B_KD	FAM114A2	protein_coding	protein_coding	3.10461	2.98473	3.19766	0.180911	0.125935	0.0990949	NA	0.445698	0.203063	0.418336	0.203063	0.0585725	1.00747	NA	0.143776	0.0654667	0.1324	0.0669333	0.551112	0.0247109	FALSE	FALSE
isoComp_00320393	geneComp_00072015	ENST00000520313.5	ENSG00000055147.19	control	UPF3A_KO_20_3B_KD	FAM114A2	protein_coding	protein_coding	3.10461	2.98473	3.19766	0.180911	0.125935	0.0990949	NA	0.0395481	0	0	0	0	0	NA	0.0114095	0	0	0	NA	0.0247109	FALSE	FALSE
isoComp_00320394	geneComp_00072015	ENST00000520667.5	ENSG00000055147.19	control	UPF3A_KO_20_3B_KD	FAM114A2	protein_coding	protein_coding	3.10461	2.98473	3.19766	0.180911	0.125935	0.0990949	NA	0.677965	0.673791	0.527001	0.0790178	0.0203589	-0.348632	NA	0.223771	0.230933	0.164833	-0.0661	0.705103	0.0247109	FALSE	FALSE
isoComp_00320397	geneComp_00072015	ENST00000522634.1	ENSG00000055147.19	control	UPF3A_KO_20_3B_KD	FAM114A2	protein_coding	protein_coding	3.10461	2.98473	3.19766	0.180911	0.125935	0.0990949	NA	0.0484297	0.02238	0.0575739	0.02238	0.032524	1.06136	NA	0.0158667	0.0072	0.0176667	0.0104667	0.858733	0.0247109	FALSE	FALSE
isoComp_00320398	geneComp_00072015	ENST00000522858.5	ENSG00000055147.19	control	UPF3A_KO_20_3B_KD	FAM114A2	protein_coding	protein_coding	3.10461	2.98473	3.19766	0.180911	0.125935	0.0990949	NA	0.359636	0.158648	0.53479	0.0465069	0.0171607	1.69168	NA	0.115267	0.0536667	0.167667	0.114	0.0247109	0.0247109	FALSE	FALSE
isoComp_00320399	geneComp_00072015	ENST00000523705.5	ENSG00000055147.19	control	UPF3A_KO_20_3B_KD	FAM114A2	protein_coding	protein_coding	3.10461	2.98473	3.19766	0.180911	0.125935	0.0990949	NA	0.135022	0.331874	0.445147	0.18085	0.262787	0.412868	NA	0.0433095	0.1175	0.136667	0.0191667	0.993486	0.0247109	FALSE	FALSE
isoComp_00320625	geneComp_00072044	ENST00000369070.5	ENSG00000057663.16	control	UPF3A_KO_20_3B_KD	ATG5	protein_coding	nonsense_mediated_decay	7.33933	5.40558	8.37578	0.782816	0.555752	0.630828	NA	0.590387	1.30812	0	0.223306	0	-7.04234	NA	0.0958333	0.2412	0	-0.2412	3.2164e-23	3.2164e-23	TRUE	TRUE
isoComp_00320626	geneComp_00072044	ENST00000369076.8	ENSG00000057663.16	control	UPF3A_KO_20_3B_KD	ATG5	protein_coding	protein_coding	7.33933	5.40558	8.37578	0.782816	0.555752	0.630828	NA	3.34968	2.98937	3.68659	0.41248	0.73824	0.301537	NA	0.47199	0.554367	0.438867	-0.1155	0.660286	3.2164e-23	FALSE	TRUE
isoComp_00320628	geneComp_00072044	ENST00000476518.1	ENSG00000057663.16	control	UPF3A_KO_20_3B_KD	ATG5	protein_coding	processed_transcript	7.33933	5.40558	8.37578	0.782816	0.555752	0.630828	NA	0.346069	0.242927	0.231705	0.0352349	0.170925	-0.0654751	NA	0.0458381	0.0463333	0.0258667	-0.0204667	0.752662	3.2164e-23	NA	TRUE
isoComp_00320629	geneComp_00072044	ENST00000613993.1	ENSG00000057663.16	control	UPF3A_KO_20_3B_KD	ATG5	protein_coding	protein_coding	7.33933	5.40558	8.37578	0.782816	0.555752	0.630828	NA	0.240117	0.122077	0.224856	0.122077	0.159692	0.830391	NA	0.0312429	0.0224667	0.0278	0.00533333	0.925227	3.2164e-23	TRUE	TRUE
isoComp_00320630	geneComp_00072044	ENST00000635758.2	ENSG00000057663.16	control	UPF3A_KO_20_3B_KD	ATG5	protein_coding	protein_coding	7.33933	5.40558	8.37578	0.782816	0.555752	0.630828	NA	1.23924	0	2.2514	0	0.469078	7.82107	NA	0.152043	0	0.268267	0.268267	2.54762e-11	3.2164e-23	FALSE	TRUE
isoComp_00320632	geneComp_00072044	ENST00000646025.1	ENSG00000057663.16	control	UPF3A_KO_20_3B_KD	ATG5	protein_coding	nonsense_mediated_decay	7.33933	5.40558	8.37578	0.782816	0.555752	0.630828	NA	1.50228	0.703921	1.95553	0.39436	0.147234	1.46108	NA	0.193819	0.1292	0.2362	0.107	0.759763	3.2164e-23	TRUE	TRUE
isoComp_00320799	geneComp_00072061	ENST00000072644.7	ENSG00000058799.15	control	UPF3A_KO_20_3B_KD	YIPF1	protein_coding	protein_coding	5.27027	4.74776	6.86669	0.206509	0.272951	0.531432	NA	2.38622	2.40219	2.30871	0.237874	0.106386	-0.0570204	NA	0.460986	0.505067	0.3366	-0.168467	0.0249184	0.0249184	FALSE	TRUE
isoComp_00320800	geneComp_00072061	ENST00000371399.5	ENSG00000058799.15	control	UPF3A_KO_20_3B_KD	YIPF1	protein_coding	protein_coding	5.27027	4.74776	6.86669	0.206509	0.272951	0.531432	NA	0.251951	0.0958353	0.565046	0.0958353	0.290318	2.44186	NA	0.0425619	0.0189	0.0792667	0.0603667	0.760519	0.0249184	FALSE	TRUE
isoComp_00320801	geneComp_00072061	ENST00000464950.6	ENSG00000058799.15	control	UPF3A_KO_20_3B_KD	YIPF1	protein_coding	nonsense_mediated_decay	5.27027	4.74776	6.86669	0.206509	0.272951	0.531432	NA	1.62047	1.27318	2.6077	0.22928	0.20771	1.02858	NA	0.307648	0.271433	0.3831	0.111667	0.560158	0.0249184	TRUE	TRUE
isoComp_00320802	geneComp_00072061	ENST00000465897.5	ENSG00000058799.15	control	UPF3A_KO_20_3B_KD	YIPF1	protein_coding	processed_transcript	5.27027	4.74776	6.86669	0.206509	0.272951	0.531432	NA	0.735748	0.728962	0.920152	0.0830323	0.034861	0.331967	NA	0.138938	0.154267	0.134067	-0.0202	0.860039	0.0249184	NA	TRUE
isoComp_00320803	geneComp_00072061	ENST00000469457.5	ENSG00000058799.15	control	UPF3A_KO_20_3B_KD	YIPF1	protein_coding	processed_transcript	5.27027	4.74776	6.86669	0.206509	0.272951	0.531432	NA	0.259242	0.247599	0.430025	0.106769	0.0972731	0.772461	NA	0.0469619	0.0503667	0.0619	0.0115333	0.876637	0.0249184	NA	TRUE
isoComp_00321083	geneComp_00072093	ENST00000080059.12	ENSG00000061273.18	control	UPF3A_KO_20_3B_KD	HDAC7	protein_coding	protein_coding	3.61361	4.29341	2.55514	0.582933	0.108699	-0.74644	NA	1.21135	2.05721	0.439703	0.269506	0.159986	-2.20064	NA	0.318876	0.482333	0.168333	-0.314	0.00865442	0.00865442	FALSE	FALSE
isoComp_00321084	geneComp_00072093	ENST00000354334.7	ENSG00000061273.18	control	UPF3A_KO_20_3B_KD	HDAC7	protein_coding	protein_coding	3.61361	4.29341	2.55514	0.582933	0.108699	-0.74644	NA	1.24919	0.957869	1.36007	0.0561151	0.162276	0.501364	NA	0.3632	0.233633	0.537633	0.304	0.170452	0.00865442	FALSE	FALSE
isoComp_00321087	geneComp_00072093	ENST00000417902.5	ENSG00000061273.18	control	UPF3A_KO_20_3B_KD	HDAC7	protein_coding	protein_coding	3.61361	4.29341	2.55514	0.582933	0.108699	-0.74644	NA	0.717433	0.880041	0.363973	0.441879	0.200086	-1.25094	NA	0.188148	0.181467	0.137133	-0.0443333	0.976326	0.00865442	FALSE	FALSE
isoComp_00321096	geneComp_00072093	ENST00000459625.5	ENSG00000061273.18	control	UPF3A_KO_20_3B_KD	HDAC7	protein_coding	retained_intron	3.61361	4.29341	2.55514	0.582933	0.108699	-0.74644	NA	0.136902	0.124905	0.0943002	0.00439831	0.00995559	-0.371202	NA	0.0389619	0.0307	0.0372	0.0065	0.870489	0.00865442	NA	FALSE
isoComp_00321097	geneComp_00072093	ENST00000463732.5	ENSG00000061273.18	control	UPF3A_KO_20_3B_KD	HDAC7	protein_coding	retained_intron	3.61361	4.29341	2.55514	0.582933	0.108699	-0.74644	NA	0.0638969	0	0.0512306	0	0.0512306	2.61425	NA	0.0193857	0	0.0207	0.0207	0.81461	0.00865442	NA	FALSE
isoComp_00321104	geneComp_00072093	ENST00000491464.1	ENSG00000061273.18	control	UPF3A_KO_20_3B_KD	HDAC7	protein_coding	retained_intron	3.61361	4.29341	2.55514	0.582933	0.108699	-0.74644	NA	0.0433569	0.0730338	0.0756457	0.0474422	0.0160732	0.0446816	NA	0.0128333	0.0175667	0.0299333	0.0123667	0.892947	0.00865442	NA	FALSE
isoComp_00321158	geneComp_00072102	ENST00000333602.13	ENSG00000061938.19	control	UPF3A_KO_20_3B_KD	TNK2	protein_coding	protein_coding	3.23569	3.29804	3.97846	0.0705483	0.215354	0.269857	NA	0.459978	0.421058	0.579305	0.0800093	0.0487076	0.451133	NA	0.1408	0.126733	0.147633	0.0209	0.883367	0.0326474	FALSE	FALSE
isoComp_00321159	geneComp_00072102	ENST00000381916.7	ENSG00000061938.19	control	UPF3A_KO_20_3B_KD	TNK2	protein_coding	protein_coding	3.23569	3.29804	3.97846	0.0705483	0.215354	0.269857	NA	0.0868711	0.057795	0.0734037	0.014721	0.028111	0.298934	NA	0.0245143	0.0174	0.0187333	0.00133333	0.997816	0.0326474	FALSE	FALSE
isoComp_00321164	geneComp_00072102	ENST00000671831.1	ENSG00000061938.19	control	UPF3A_KO_20_3B_KD	TNK2	protein_coding	retained_intron	3.23569	3.29804	3.97846	0.0705483	0.215354	0.269857	NA	0.0579454	0.0982519	0.0342393	0.0272668	0.0174996	-1.29099	NA	0.0193714	0.0301667	0.00853333	-0.0216333	0.532955	0.0326474	NA	FALSE
isoComp_00321166	geneComp_00072102	ENST00000672024.1	ENSG00000061938.19	control	UPF3A_KO_20_3B_KD	TNK2	protein_coding	protein_coding	3.23569	3.29804	3.97846	0.0705483	0.215354	0.269857	NA	0.399389	0.246521	0.833255	0.0255017	0.133198	1.71689	NA	0.117838	0.0751333	0.2095	0.134367	0.0365086	0.0326474	FALSE	FALSE
isoComp_00321167	geneComp_00072102	ENST00000672145.1	ENSG00000061938.19	control	UPF3A_KO_20_3B_KD	TNK2	protein_coding	protein_coding	3.23569	3.29804	3.97846	0.0705483	0.215354	0.269857	NA	0.120138	0.115027	0.118466	0.0080633	0.0435007	0.0391521	NA	0.0326095	0.0350333	0.0294	-0.00563333	1	0.0326474	FALSE	FALSE
isoComp_00321170	geneComp_00072102	ENST00000672548.1	ENSG00000061938.19	control	UPF3A_KO_20_3B_KD	TNK2	protein_coding	protein_coding	3.23569	3.29804	3.97846	0.0705483	0.215354	0.269857	NA	0.18159	0.0940009	0.349336	0.0940009	0.107778	1.78874	NA	0.0537476	0.0296667	0.0855	0.0558333	0.530038	0.0326474	FALSE	FALSE
isoComp_00321171	geneComp_00072102	ENST00000672614.1	ENSG00000061938.19	control	UPF3A_KO_20_3B_KD	TNK2	protein_coding	retained_intron	3.23569	3.29804	3.97846	0.0705483	0.215354	0.269857	NA	0.108677	0.120293	0.127139	0.00949255	0.00342361	0.0738757	NA	0.0342714	0.0363667	0.0321333	-0.00423333	0.967053	0.0326474	NA	FALSE
isoComp_00321172	geneComp_00072102	ENST00000672623.1	ENSG00000061938.19	control	UPF3A_KO_20_3B_KD	TNK2	protein_coding	nonsense_mediated_decay	3.23569	3.29804	3.97846	0.0705483	0.215354	0.269857	NA	0.0489233	0.0620503	0.050368	0.0471055	0.0347769	-0.255222	NA	0.0159524	0.0183	0.0129	-0.0054	0.912277	0.0326474	TRUE	FALSE
isoComp_00321176	geneComp_00072102	ENST00000673167.1	ENSG00000061938.19	control	UPF3A_KO_20_3B_KD	TNK2	protein_coding	processed_transcript	3.23569	3.29804	3.97846	0.0705483	0.215354	0.269857	NA	0.0623156	0.0313438	0.156339	0.016352	0.0937045	2.00838	NA	0.0195286	0.0095	0.0374	0.0279	0.730438	0.0326474	NA	FALSE
isoComp_00321177	geneComp_00072102	ENST00000673358.1	ENSG00000061938.19	control	UPF3A_KO_20_3B_KD	TNK2	protein_coding	retained_intron	3.23569	3.29804	3.97846	0.0705483	0.215354	0.269857	NA	0.0875218	0.0682892	0.144465	0.0230716	0.0279807	0.98039	NA	0.0266762	0.0209667	0.0368333	0.0158667	0.821348	0.0326474	NA	FALSE
isoComp_00321178	geneComp_00072102	ENST00000673374.1	ENSG00000061938.19	control	UPF3A_KO_20_3B_KD	TNK2	protein_coding	nonsense_mediated_decay	3.23569	3.29804	3.97846	0.0705483	0.215354	0.269857	NA	0.051476	0.0425222	0.0429751	0.00896576	0.0104385	0.0123873	NA	0.0163333	0.0129	0.0111333	-0.00176667	0.936855	0.0326474	TRUE	FALSE
isoComp_00321179	geneComp_00072102	ENST00000673420.1	ENSG00000061938.19	control	UPF3A_KO_20_3B_KD	TNK2	protein_coding	protein_coding	3.23569	3.29804	3.97846	0.0705483	0.215354	0.269857	NA	1.18864	1.53853	0.917885	0.222238	0.168767	-0.738882	NA	0.379714	0.465367	0.228733	-0.236633	0.0326474	0.0326474	FALSE	FALSE
isoComp_00321180	geneComp_00072102	ENST00000673443.1	ENSG00000061938.19	control	UPF3A_KO_20_3B_KD	TNK2	protein_coding	nonsense_mediated_decay	3.23569	3.29804	3.97846	0.0705483	0.215354	0.269857	NA	0.249073	0.258922	0.389773	0.064542	0.0555085	0.571994	NA	0.0790619	0.0783667	0.0995333	0.0211667	0.902438	0.0326474	TRUE	FALSE
isoComp_00321203	geneComp_00072105	ENST00000264779.6	ENSG00000062194.16	control	UPF3A_KO_20_3B_KD	GPBP1	protein_coding	protein_coding	13.8705	11.6883	12.8186	1.29484	0.849672	0.133063	NA	1.57112	1.99057	1.14872	0.459418	0.662647	-0.787878	NA	0.113462	0.1669	0.0974333	-0.0694667	0.792564	3.70251e-06	FALSE	FALSE
isoComp_00321204	geneComp_00072105	ENST00000309096.4	ENSG00000062194.16	control	UPF3A_KO_20_3B_KD	GPBP1	protein_coding	retained_intron	13.8705	11.6883	12.8186	1.29484	0.849672	0.133063	NA	0.541309	0.221863	0.277384	0.0617631	0.00287853	0.309705	NA	0.0380143	0.0183667	0.0218333	0.00346667	0.961623	3.70251e-06	NA	FALSE
isoComp_00321205	geneComp_00072105	ENST00000424459.7	ENSG00000062194.16	control	UPF3A_KO_20_3B_KD	GPBP1	protein_coding	protein_coding	13.8705	11.6883	12.8186	1.29484	0.849672	0.133063	NA	3.26559	1.47952	3.37422	0.543666	0.393434	1.18397	NA	0.233557	0.119767	0.261733	0.141967	0.0930155	3.70251e-06	FALSE	FALSE
isoComp_00321206	geneComp_00072105	ENST00000506184.7	ENSG00000062194.16	control	UPF3A_KO_20_3B_KD	GPBP1	protein_coding	protein_coding	13.8705	11.6883	12.8186	1.29484	0.849672	0.133063	NA	0.268669	1.23489	0.0133873	0.297728	0.0133873	-5.73415	NA	0.0223	0.112667	0.00103333	-0.111633	3.70251e-06	3.70251e-06	FALSE	FALSE
isoComp_00321207	geneComp_00072105	ENST00000511209.5	ENSG00000062194.16	control	UPF3A_KO_20_3B_KD	GPBP1	protein_coding	protein_coding	13.8705	11.6883	12.8186	1.29484	0.849672	0.133063	NA	1.92582	1.05803	1.78676	0.171032	0.582354	0.750452	NA	0.138262	0.0896	0.134567	0.0449667	0.736999	3.70251e-06	FALSE	FALSE
isoComp_00321208	geneComp_00072105	ENST00000513524.5	ENSG00000062194.16	control	UPF3A_KO_20_3B_KD	GPBP1	protein_coding	retained_intron	13.8705	11.6883	12.8186	1.29484	0.849672	0.133063	NA	0.744018	0.955342	1.04093	0.506611	0.177985	0.122558	NA	0.0535238	0.0851667	0.0824667	-0.0027	0.921183	3.70251e-06	NA	FALSE
isoComp_00321209	geneComp_00072105	ENST00000513732.2	ENSG00000062194.16	control	UPF3A_KO_20_3B_KD	GPBP1	protein_coding	retained_intron	13.8705	11.6883	12.8186	1.29484	0.849672	0.133063	NA	0.28341	0	0.27992	0	0.158159	4.85758	NA	0.0197571	0	0.0226667	0.0226667	0.392573	3.70251e-06	NA	FALSE
isoComp_00321210	geneComp_00072105	ENST00000514387.6	ENSG00000062194.16	control	UPF3A_KO_20_3B_KD	GPBP1	protein_coding	protein_coding	13.8705	11.6883	12.8186	1.29484	0.849672	0.133063	NA	5.1473	4.64687	4.75441	0.524069	0.61562	0.0329353	NA	0.371948	0.399067	0.368167	-0.0309	0.889956	3.70251e-06	FALSE	FALSE
isoComp_00321409	geneComp_00072126	ENST00000315588.11	ENSG00000063322.15	control	UPF3A_KO_20_3B_KD	MED29	protein_coding	protein_coding	10.6233	9.86371	13.9292	0.285916	0.212469	0.49748	NA	6.56078	4.05165	9.25021	0.301133	0.719106	1.18898	NA	0.616257	0.4127	0.662833	0.250133	0.004444	5.47087e-08	FALSE	FALSE
isoComp_00321411	geneComp_00072126	ENST00000596297.1	ENSG00000063322.15	control	UPF3A_KO_20_3B_KD	MED29	protein_coding	protein_coding	10.6233	9.86371	13.9292	0.285916	0.212469	0.49748	NA	2.50169	4.19049	2.5081	0.281114	0.317125	-0.738221	NA	0.23771	0.423967	0.1795	-0.244467	5.47087e-08	5.47087e-08	FALSE	FALSE
isoComp_00321412	geneComp_00072126	ENST00000599417.2	ENSG00000063322.15	control	UPF3A_KO_20_3B_KD	MED29	protein_coding	nonsense_mediated_decay	10.6233	9.86371	13.9292	0.285916	0.212469	0.49748	NA	0.119996	0.0101851	0.277311	0.0101851	0.0922127	3.83125	NA	0.0106238	0.00103333	0.0197333	0.0187	0.0980362	5.47087e-08	TRUE	FALSE
isoComp_00321413	geneComp_00072126	ENST00000600973.5	ENSG00000063322.15	control	UPF3A_KO_20_3B_KD	MED29	protein_coding	nonsense_mediated_decay	10.6233	9.86371	13.9292	0.285916	0.212469	0.49748	NA	0.268774	0.246222	0.508989	0.101356	0.214562	1.01831	NA	0.0249571	0.0244	0.0369667	0.0125667	0.934081	5.47087e-08	TRUE	FALSE
isoComp_00321414	geneComp_00072126	ENST00000615911.4	ENSG00000063322.15	control	UPF3A_KO_20_3B_KD	MED29	protein_coding	protein_coding	10.6233	9.86371	13.9292	0.285916	0.212469	0.49748	NA	1.15476	1.36516	1.34965	0.185783	0.683221	-0.0163626	NA	0.108948	0.1379	0.0984333	-0.0394667	0.759732	5.47087e-08	FALSE	FALSE
isoComp_00321425	geneComp_00072129	ENST00000370249.3	ENSG00000063587.14	control	UPF3A_KO_20_3B_KD	ZNF275	protein_coding	protein_coding	1.53153	1.19006	1.40331	0.0805687	0.0812576	0.235968	NA	0.184417	0.459195	0.0965568	0.121954	0.0633057	-2.13856	NA	0.126814	0.3987	0.0671333	-0.331567	0.119871	0.0294638	FALSE	FALSE
isoComp_00321426	geneComp_00072129	ENST00000438239.1	ENSG00000063587.14	control	UPF3A_KO_20_3B_KD	ZNF275	protein_coding	processed_transcript	1.53153	1.19006	1.40331	0.0805687	0.0812576	0.235968	NA	0.0372658	0.0539143	0.0137982	0.012889	0.0137982	-1.42528	NA	0.0242095	0.0458	0.0109333	-0.0348667	0.535294	0.0294638	NA	FALSE
isoComp_00321427	geneComp_00072129	ENST00000647705.1	ENSG00000063587.14	control	UPF3A_KO_20_3B_KD	ZNF275	protein_coding	retained_intron	1.53153	1.19006	1.40331	0.0805687	0.0812576	0.235968	NA	0.0472455	0.0387012	0.0221394	0.0147634	0.00758884	-0.599614	NA	0.0288381	0.0312667	0.0153667	-0.0159	0.957589	0.0294638	NA	FALSE
isoComp_00321428	geneComp_00072129	ENST00000650114.1	ENSG00000063587.14	control	UPF3A_KO_20_3B_KD	ZNF275	protein_coding	protein_coding	1.53153	1.19006	1.40331	0.0805687	0.0812576	0.235968	NA	1.2626	0.638254	1.27082	0.161728	0.0866439	0.982433	NA	0.820133	0.524233	0.906567	0.382333	0.0294638	0.0294638	FALSE	FALSE
isoComp_00322233	geneComp_00072214	ENST00000261439.9	ENSG00000065882.16	control	UPF3A_KO_20_3B_KD	TBC1D1	protein_coding	protein_coding	7.56295	9.06986	5.74974	0.428357	0.542869	-0.656667	NA	1.08516	1.11997	0.76895	0.0605123	0.109726	-0.536677	NA	0.145024	0.123667	0.133533	0.00986667	0.915916	1.9912e-09	FALSE	FALSE
isoComp_00322235	geneComp_00072214	ENST00000402522.1	ENSG00000065882.16	control	UPF3A_KO_20_3B_KD	TBC1D1	protein_coding	protein_coding	7.56295	9.06986	5.74974	0.428357	0.542869	-0.656667	NA	0.269818	0.344802	0.220663	0.0552199	0.056182	-0.621227	NA	0.0365381	0.0377333	0.0374667	-0.000266667	0.955658	1.9912e-09	FALSE	FALSE
isoComp_00322236	geneComp_00072214	ENST00000406664.5	ENSG00000065882.16	control	UPF3A_KO_20_3B_KD	TBC1D1	protein_coding	processed_transcript	7.56295	9.06986	5.74974	0.428357	0.542869	-0.656667	NA	0.437119	0.909096	0	0.088953	0	-6.52214	NA	0.0485952	0.101167	0	-0.101167	1.9912e-09	1.9912e-09	NA	FALSE
isoComp_00322238	geneComp_00072214	ENST00000421339.3	ENSG00000065882.16	control	UPF3A_KO_20_3B_KD	TBC1D1	protein_coding	protein_coding	7.56295	9.06986	5.74974	0.428357	0.542869	-0.656667	NA	0.0846674	0.252346	0.118416	0.252346	0.118416	-1.03064	NA	0.0101286	0.0285333	0.0188667	-0.00966667	0.997071	1.9912e-09	FALSE	FALSE
isoComp_00322239	geneComp_00072214	ENST00000443855.5	ENSG00000065882.16	control	UPF3A_KO_20_3B_KD	TBC1D1	protein_coding	protein_coding	7.56295	9.06986	5.74974	0.428357	0.542869	-0.656667	NA	0.0960603	0.127427	0.0615916	0.0890309	0.0615916	-0.940802	NA	0.0116905	0.0140667	0.00983333	-0.00423333	0.910643	1.9912e-09	FALSE	FALSE
isoComp_00322240	geneComp_00072214	ENST00000446803.6	ENSG00000065882.16	control	UPF3A_KO_20_3B_KD	TBC1D1	protein_coding	protein_coding	7.56295	9.06986	5.74974	0.428357	0.542869	-0.656667	NA	2.05311	2.2155	1.77379	0.222726	0.204848	-0.319184	NA	0.277038	0.2431	0.311133	0.0680333	0.373008	1.9912e-09	FALSE	FALSE
isoComp_00322243	geneComp_00072214	ENST00000491553.1	ENSG00000065882.16	control	UPF3A_KO_20_3B_KD	TBC1D1	protein_coding	retained_intron	7.56295	9.06986	5.74974	0.428357	0.542869	-0.656667	NA	0.0735469	0	0.0814302	0	0.0449017	3.19267	NA	0.0117905	0	0.0145667	0.0145667	0.19962	1.9912e-09	NA	FALSE
isoComp_00322245	geneComp_00072214	ENST00000508802.5	ENSG00000065882.16	control	UPF3A_KO_20_3B_KD	TBC1D1	protein_coding	protein_coding	7.56295	9.06986	5.74974	0.428357	0.542869	-0.656667	NA	0.107293	0.179351	0.0835599	0.10383	0.0461254	-1.0171	NA	0.0153238	0.0191333	0.0164667	-0.00266667	0.974449	1.9912e-09	FALSE	FALSE
isoComp_00322247	geneComp_00072214	ENST00000510573.6	ENSG00000065882.16	control	UPF3A_KO_20_3B_KD	TBC1D1	protein_coding	protein_coding	7.56295	9.06986	5.74974	0.428357	0.542869	-0.656667	NA	1.78634	2.18474	0.81665	0.128364	0.301384	-1.4087	NA	0.244624	0.241667	0.144067	-0.0976	0.55459	1.9912e-09	FALSE	FALSE
isoComp_00322248	geneComp_00072214	ENST00000511238.5	ENSG00000065882.16	control	UPF3A_KO_20_3B_KD	TBC1D1	protein_coding	retained_intron	7.56295	9.06986	5.74974	0.428357	0.542869	-0.656667	NA	0.629634	0.69684	0.255867	0.369651	0.255867	-1.41068	NA	0.0720143	0.0751333	0.0405333	-0.0346	0.817643	1.9912e-09	NA	FALSE
isoComp_00322250	geneComp_00072214	ENST00000615497.4	ENSG00000065882.16	control	UPF3A_KO_20_3B_KD	TBC1D1	protein_coding	protein_coding	7.56295	9.06986	5.74974	0.428357	0.542869	-0.656667	NA	0.809876	0.933	1.36869	0.187246	0.154577	0.547967	NA	0.10799	0.1048	0.238767	0.133967	0.00897103	1.9912e-09	FALSE	FALSE
isoComp_00322251	geneComp_00072215	ENST00000181839.10	ENSG00000065883.16	control	UPF3A_KO_20_3B_KD	CDK13	protein_coding	protein_coding	5.66369	6.27694	4.74338	0.430901	0.290596	-0.403404	NA	0.497031	0.329767	0.400304	0.0424418	0.0197057	0.272147	NA	0.0885762	0.0538	0.0855	0.0317	0.571491	0.000912416	FALSE	FALSE
isoComp_00322252	geneComp_00072215	ENST00000340829.10	ENSG00000065883.16	control	UPF3A_KO_20_3B_KD	CDK13	protein_coding	protein_coding	5.66369	6.27694	4.74338	0.430901	0.290596	-0.403404	NA	2.03108	1.43122	1.96729	0.173287	0.224941	0.456238	NA	0.366005	0.233	0.422633	0.189633	0.220638	0.000912416	FALSE	FALSE
isoComp_00322255	geneComp_00072215	ENST00000611390.1	ENSG00000065883.16	control	UPF3A_KO_20_3B_KD	CDK13	protein_coding	protein_coding	5.66369	6.27694	4.74338	0.430901	0.290596	-0.403404	NA	0.0613101	0.0793473	0.129999	0.0793473	0.129999	0.647923	NA	0.0105	0.0133667	0.0244667	0.0111	0.994209	0.000912416	TRUE	FALSE
isoComp_00322256	geneComp_00072215	ENST00000613626.4	ENSG00000065883.16	control	UPF3A_KO_20_3B_KD	CDK13	protein_coding	protein_coding	5.66369	6.27694	4.74338	0.430901	0.290596	-0.403404	NA	0.362055	0.875775	0.257128	0.266087	0.139977	-1.72941	NA	0.0627952	0.1353	0.0551333	-0.0801667	0.520469	0.000912416	FALSE	FALSE
isoComp_00322257	geneComp_00072215	ENST00000642213.1	ENSG00000065883.16	control	UPF3A_KO_20_3B_KD	CDK13	protein_coding	retained_intron	5.66369	6.27694	4.74338	0.430901	0.290596	-0.403404	NA	0.24385	0.441301	0.0998096	0.164989	0.050907	-2.03909	NA	0.0399762	0.0678333	0.0206333	-0.0472	0.425092	0.000912416	NA	FALSE
isoComp_00322259	geneComp_00072215	ENST00000642626.1	ENSG00000065883.16	control	UPF3A_KO_20_3B_KD	CDK13	protein_coding	protein_coding	5.66369	6.27694	4.74338	0.430901	0.290596	-0.403404	NA	1.15894	1.97525	0.70931	0.0913665	0.132448	-1.46463	NA	0.201543	0.315867	0.147833	-0.168033	0.000912416	0.000912416	FALSE	FALSE
isoComp_00322260	geneComp_00072215	ENST00000642660.1	ENSG00000065883.16	control	UPF3A_KO_20_3B_KD	CDK13	protein_coding	processed_transcript	5.66369	6.27694	4.74338	0.430901	0.290596	-0.403404	NA	0.281931	0.390605	0	0.210578	0	-5.32411	NA	0.0466333	0.0597667	0	-0.0597667	0.316102	0.000912416	NA	FALSE
isoComp_00322262	geneComp_00072215	ENST00000643868.1	ENSG00000065883.16	control	UPF3A_KO_20_3B_KD	CDK13	protein_coding	protein_coding	5.66369	6.27694	4.74338	0.430901	0.290596	-0.403404	NA	0.32037	0.439648	0.329189	0.0916275	0.00771174	-0.406707	NA	0.0568048	0.0689	0.0697667	0.000866667	0.980198	0.000912416	FALSE	FALSE
isoComp_00322264	geneComp_00072215	ENST00000644221.1	ENSG00000065883.16	control	UPF3A_KO_20_3B_KD	CDK13	protein_coding	retained_intron	5.66369	6.27694	4.74338	0.430901	0.290596	-0.403404	NA	0.080621	0.0496066	0.0502983	0.021238	0.0202489	0.0166451	NA	0.0144571	0.0084	0.0106	0.0022	0.989997	0.000912416	NA	FALSE
isoComp_00322265	geneComp_00072215	ENST00000645470.1	ENSG00000065883.16	control	UPF3A_KO_20_3B_KD	CDK13	protein_coding	protein_coding	5.66369	6.27694	4.74338	0.430901	0.290596	-0.403404	NA	0.0701325	0.0253248	0.0269833	0.0253248	0.0269833	0.0661953	NA	0.0128429	0.00426667	0.0059	0.00163333	0.993563	0.000912416	FALSE	FALSE
isoComp_00322268	geneComp_00072215	ENST00000646437.1	ENSG00000065883.16	control	UPF3A_KO_20_3B_KD	CDK13	protein_coding	protein_coding	5.66369	6.27694	4.74338	0.430901	0.290596	-0.403404	NA	0.232585	0	0.556951	0	0.319082	5.82515	NA	0.0419095	0	0.1106	0.1106	0.262688	0.000912416	FALSE	FALSE
isoComp_00322269	geneComp_00072215	ENST00000647453.1	ENSG00000065883.16	control	UPF3A_KO_20_3B_KD	CDK13	protein_coding	retained_intron	5.66369	6.27694	4.74338	0.430901	0.290596	-0.403404	NA	0.10209	0.113551	0.0635716	0.0431369	0.0382291	-0.747881	NA	0.0183762	0.019	0.0141333	-0.00486667	0.922621	0.000912416	NA	FALSE
isoComp_00322270	geneComp_00072215	ENST00000647518.1	ENSG00000065883.16	control	UPF3A_KO_20_3B_KD	CDK13	protein_coding	processed_transcript	5.66369	6.27694	4.74338	0.430901	0.290596	-0.403404	NA	0.0572707	0.0628921	0.0651689	0.0165284	0.00632813	0.0443728	NA	0.0103619	0.0103	0.0139	0.0036	0.912377	0.000912416	NA	FALSE
isoComp_00322895	geneComp_00072286	ENST00000164640.8	ENSG00000067840.12	control	UPF3A_KO_20_3B_KD	PDZD4	protein_coding	protein_coding	1.28593	1.7797	1.34542	0.0989404	0.172427	-0.400976	NA	0.1692	0.309871	0.0968524	0.0950574	0.0319868	-1.58187	NA	0.143729	0.1735	0.0799	-0.0936	0.676642	0.00205287	FALSE	FALSE
isoComp_00322896	geneComp_00072286	ENST00000393758.6	ENSG00000067840.12	control	UPF3A_KO_20_3B_KD	PDZD4	protein_coding	protein_coding	1.28593	1.7797	1.34542	0.0989404	0.172427	-0.400976	NA	0.724829	0.677516	0.89803	0.122664	0.224911	0.401346	NA	0.577771	0.3785	0.645833	0.267333	0.133404	0.00205287	FALSE	FALSE
isoComp_00322897	geneComp_00072286	ENST00000468491.1	ENSG00000067840.12	control	UPF3A_KO_20_3B_KD	PDZD4	protein_coding	processed_transcript	1.28593	1.7797	1.34542	0.0989404	0.172427	-0.400976	NA	0.0175333	0.0882524	0	0.0882524	0	-3.29649	NA	0.0108333	0.0492	0	-0.0492	0.86875	0.00205287	NA	FALSE
isoComp_00322899	geneComp_00072286	ENST00000480418.5	ENSG00000067840.12	control	UPF3A_KO_20_3B_KD	PDZD4	protein_coding	processed_transcript	1.28593	1.7797	1.34542	0.0989404	0.172427	-0.400976	NA	0.127816	0.353619	0	0.111485	0	-5.18435	NA	0.0909476	0.195067	0	-0.195067	0.00205287	0.00205287	NA	FALSE
isoComp_00322900	geneComp_00072286	ENST00000480650.3	ENSG00000067840.12	control	UPF3A_KO_20_3B_KD	PDZD4	protein_coding	nonsense_mediated_decay	1.28593	1.7797	1.34542	0.0989404	0.172427	-0.400976	NA	0.0292765	0	0.0563331	0	0.0466277	2.72973	NA	0.024119	0	0.0350667	0.0350667	0.466562	0.00205287	TRUE	FALSE
isoComp_00322902	geneComp_00072286	ENST00000484792.5	ENSG00000067840.12	control	UPF3A_KO_20_3B_KD	PDZD4	protein_coding	processed_transcript	1.28593	1.7797	1.34542	0.0989404	0.172427	-0.400976	NA	0.128268	0.256486	0.0732255	0.129173	0.0529285	-1.67896	NA	0.0867095	0.1451	0.0492667	-0.0958333	0.832377	0.00205287	NA	FALSE
isoComp_00322903	geneComp_00072286	ENST00000544474.5	ENSG00000067840.12	control	UPF3A_KO_20_3B_KD	PDZD4	protein_coding	protein_coding	1.28593	1.7797	1.34542	0.0989404	0.172427	-0.400976	NA	0.0676572	0.0939538	0.152631	0.0939538	0.10882	0.645662	NA	0.0515714	0.0586667	0.138333	0.0796667	0.838698	0.00205287	FALSE	FALSE
isoComp_00322960	geneComp_00072294	ENST00000260795.7	ENSG00000068078.18	control	UPF3A_KO_20_3B_KD	FGFR3	protein_coding	nonsense_mediated_decay	5.64078	5.73903	6.13916	0.383923	0.171582	0.0970712	NA	0.498606	0.570877	0.692461	0.0970666	0.0559163	0.274186	NA	0.0902714	0.1024	0.113433	0.0110333	0.944881	2.85032e-17	TRUE	TRUE
isoComp_00322961	geneComp_00072294	ENST00000340107.8	ENSG00000068078.18	control	UPF3A_KO_20_3B_KD	FGFR3	protein_coding	protein_coding	5.64078	5.73903	6.13916	0.383923	0.171582	0.0970712	NA	2.34939	2.77742	2.2256	0.18896	0.153922	-0.318263	NA	0.407433	0.4846	0.3629	-0.1217	0.0717703	2.85032e-17	FALSE	TRUE
isoComp_00322963	geneComp_00072294	ENST00000412135.6	ENSG00000068078.18	control	UPF3A_KO_20_3B_KD	FGFR3	protein_coding	protein_coding	5.64078	5.73903	6.13916	0.383923	0.171582	0.0970712	NA	0.0677117	0.0558101	0.0603005	0.0380479	0.0603005	0.0952252	NA	0.0102714	0.0107	0.00933333	-0.00136667	0.930216	2.85032e-17	FALSE	TRUE
isoComp_00322964	geneComp_00072294	ENST00000440486.7	ENSG00000068078.18	control	UPF3A_KO_20_3B_KD	FGFR3	protein_coding	protein_coding	5.64078	5.73903	6.13916	0.383923	0.171582	0.0970712	NA	0.691477	1.10572	0.1377	0.17543	0.1377	-2.91723	NA	0.123867	0.190667	0.0213	-0.169367	0.15656	2.85032e-17	FALSE	TRUE
isoComp_00322965	geneComp_00072294	ENST00000469068.1	ENSG00000068078.18	control	UPF3A_KO_20_3B_KD	FGFR3	protein_coding	retained_intron	5.64078	5.73903	6.13916	0.383923	0.171582	0.0970712	NA	0.638693	0.520068	0.779919	0.0575956	0.0755734	0.575527	NA	0.113005	0.0910667	0.127167	0.0361	0.642179	2.85032e-17	NA	TRUE
isoComp_00322966	geneComp_00072294	ENST00000474521.1	ENSG00000068078.18	control	UPF3A_KO_20_3B_KD	FGFR3	protein_coding	retained_intron	5.64078	5.73903	6.13916	0.383923	0.171582	0.0970712	NA	0.272916	0.218524	0.258515	0.047738	0.0460009	0.232656	NA	0.0463857	0.0382	0.0418333	0.00363333	0.932133	2.85032e-17	NA	TRUE
isoComp_00322967	geneComp_00072294	ENST00000481110.6	ENSG00000068078.18	control	UPF3A_KO_20_3B_KD	FGFR3	protein_coding	protein_coding	5.64078	5.73903	6.13916	0.383923	0.171582	0.0970712	NA	0.429675	0.324584	0.719348	0.0259381	0.0687431	1.12424	NA	0.0776714	0.0565	0.117367	0.0608667	0.159209	2.85032e-17	FALSE	TRUE
isoComp_00322968	geneComp_00072294	ENST00000613647.4	ENSG00000068078.18	control	UPF3A_KO_20_3B_KD	FGFR3	protein_coding	protein_coding	5.64078	5.73903	6.13916	0.383923	0.171582	0.0970712	NA	0.609923	0	1.23039	0	0.0344626	6.95465	NA	0.116138	0	0.200967	0.200967	2.85032e-17	2.85032e-17	TRUE	TRUE
isoComp_00323031	geneComp_00072301	ENST00000315869.8	ENSG00000068323.17	control	UPF3A_KO_20_3B_KD	TFE3	protein_coding	protein_coding	4.31723	5.04882	4.74811	0.33805	0.214343	-0.0884112	NA	3.05111	3.88607	3.09852	0.342159	0.192988	-0.32579	NA	0.706938	0.7685	0.654933	-0.113567	0.402795	2.85773e-08	FALSE	FALSE
isoComp_00323032	geneComp_00072301	ENST00000481606.1	ENSG00000068323.17	control	UPF3A_KO_20_3B_KD	TFE3	protein_coding	processed_transcript	4.31723	5.04882	4.74811	0.33805	0.214343	-0.0884112	NA	0.0850867	0.0913781	0.0988586	0.0215542	0.0182361	0.102709	NA	0.019181	0.0187	0.0211	0.0024	0.942854	2.85773e-08	NA	FALSE
isoComp_00323033	geneComp_00072301	ENST00000487451.1	ENSG00000068323.17	control	UPF3A_KO_20_3B_KD	TFE3	protein_coding	processed_transcript	4.31723	5.04882	4.74811	0.33805	0.214343	-0.0884112	NA	0.312706	0	0.559661	0	0.0747623	5.83203	NA	0.0719952	0	0.117267	0.117267	2.85773e-08	2.85773e-08	NA	FALSE
isoComp_00323034	geneComp_00072301	ENST00000493583.5	ENSG00000068323.17	control	UPF3A_KO_20_3B_KD	TFE3	protein_coding	nonsense_mediated_decay	4.31723	5.04882	4.74811	0.33805	0.214343	-0.0884112	NA	0.811754	1.01815	0.939151	0.129466	0.299103	-0.11534	NA	0.188324	0.2019	0.195833	-0.00606667	0.972033	2.85773e-08	TRUE	FALSE
isoComp_00323035	geneComp_00072301	ENST00000495940.2	ENSG00000068323.17	control	UPF3A_KO_20_3B_KD	TFE3	protein_coding	retained_intron	4.31723	5.04882	4.74811	0.33805	0.214343	-0.0884112	NA	0.0565801	0.0532249	0.051921	0.0334102	0.00733779	-0.0300639	NA	0.0135762	0.0109333	0.0109	-3.33333e-05	0.99457	2.85773e-08	NA	FALSE
isoComp_00323246	geneComp_00072321	ENST00000249396.12	ENSG00000068903.20	control	UPF3A_KO_20_3B_KD	SIRT2	protein_coding	protein_coding	18.3174	19.4102	20.8577	1.64772	0.914251	0.103716	NA	6.19253	5.65742	8.36785	0.243152	0.174372	0.563887	NA	0.337657	0.294633	0.402167	0.107533	0.00923573	0.00923573	FALSE	FALSE
isoComp_00323249	geneComp_00072321	ENST00000392081.6	ENSG00000068903.20	control	UPF3A_KO_20_3B_KD	SIRT2	protein_coding	protein_coding	18.3174	19.4102	20.8577	1.64772	0.914251	0.103716	NA	10.5825	12.4807	10.4302	1.46477	0.773941	-0.258706	NA	0.578062	0.639533	0.498767	-0.140767	0.0214601	0.00923573	FALSE	FALSE
isoComp_00323256	geneComp_00072321	ENST00000447739.1	ENSG00000068903.20	control	UPF3A_KO_20_3B_KD	SIRT2	protein_coding	protein_coding	18.3174	19.4102	20.8577	1.64772	0.914251	0.103716	NA	0.312235	0.267453	0.322383	0.0236653	0.142856	0.260604	NA	0.0172238	0.0138667	0.0155333	0.00166667	0.996955	0.00923573	FALSE	FALSE
isoComp_00323260	geneComp_00072321	ENST00000481381.1	ENSG00000068903.20	control	UPF3A_KO_20_3B_KD	SIRT2	protein_coding	processed_transcript	18.3174	19.4102	20.8577	1.64772	0.914251	0.103716	NA	0.287824	0.285363	0.407025	0.0532708	0.113642	0.497643	NA	0.0157429	0.0153333	0.0198	0.00446667	0.880776	0.00923573	NA	FALSE
isoComp_00323656	geneComp_00072375	ENST00000336332.5	ENSG00000070476.15	control	UPF3A_KO_20_3B_KD	ZXDC	protein_coding	protein_coding	3.73606	3.67687	3.05894	0.0413978	0.124094	-0.264657	NA	2.63899	2.95237	1.84451	0.133686	0.0408429	-0.675713	NA	0.700762	0.802767	0.604133	-0.198633	0.002123	0.002123	FALSE	FALSE
isoComp_00323657	geneComp_00072375	ENST00000389709.8	ENSG00000070476.15	control	UPF3A_KO_20_3B_KD	ZXDC	protein_coding	protein_coding	3.73606	3.67687	3.05894	0.0413978	0.124094	-0.264657	NA	0.978621	0.612363	1.11819	0.0564126	0.0806559	0.858184	NA	0.266924	0.166567	0.364667	0.1981	0.00297549	0.002123	FALSE	FALSE
isoComp_00323658	geneComp_00072375	ENST00000514463.1	ENSG00000070476.15	control	UPF3A_KO_20_3B_KD	ZXDC	protein_coding	retained_intron	3.73606	3.67687	3.05894	0.0413978	0.124094	-0.264657	NA	0.104115	0.0554691	0.0962339	0.0123135	0.0156774	0.698359	NA	0.0284952	0.0150667	0.0312	0.0161333	0.840885	0.002123	NA	FALSE
isoComp_00324145	geneComp_00072429	ENST00000266682.10	ENSG00000072041.17	control	UPF3A_KO_20_3B_KD	SLC6A15	protein_coding	protein_coding	13.9815	12.5466	13.5909	0.919715	0.416103	0.115256	NA	8.69085	6.50192	8.92927	0.22316	0.56837	0.457076	NA	0.620943	0.521867	0.656567	0.1347	0.0849498	6.76103e-09	FALSE	FALSE
isoComp_00324146	geneComp_00072429	ENST00000450363.3	ENSG00000072041.17	control	UPF3A_KO_20_3B_KD	SLC6A15	protein_coding	protein_coding	13.9815	12.5466	13.5909	0.919715	0.416103	0.115256	NA	2.54848	3.25022	1.46456	0.351916	0.0651893	-1.14469	NA	0.183857	0.257633	0.1079	-0.149733	6.76103e-09	6.76103e-09	FALSE	FALSE
isoComp_00324147	geneComp_00072429	ENST00000547240.1	ENSG00000072041.17	control	UPF3A_KO_20_3B_KD	SLC6A15	protein_coding	processed_transcript	13.9815	12.5466	13.5909	0.919715	0.416103	0.115256	NA	0.994697	1.05548	1.30809	0.140341	0.236232	0.306949	NA	0.0710333	0.0845333	0.0968333	0.0123	0.910635	6.76103e-09	NA	FALSE
isoComp_00324148	geneComp_00072429	ENST00000548267.1	ENSG00000072041.17	control	UPF3A_KO_20_3B_KD	SLC6A15	protein_coding	retained_intron	13.9815	12.5466	13.5909	0.919715	0.416103	0.115256	NA	0.306527	0.351488	0.155833	0.177201	0.0550335	-1.12422	NA	0.0211238	0.0264	0.0113	-0.0151	0.792167	6.76103e-09	NA	FALSE
isoComp_00324151	geneComp_00072429	ENST00000551388.1	ENSG00000072041.17	control	UPF3A_KO_20_3B_KD	SLC6A15	protein_coding	processed_transcript	13.9815	12.5466	13.5909	0.919715	0.416103	0.115256	NA	0.152636	0	0.111534	0	0.0602929	3.60329	NA	0.0102429	0	0.00843333	0.00843333	0.419878	6.76103e-09	NA	FALSE
isoComp_00324153	geneComp_00072429	ENST00000552192.5	ENSG00000072041.17	control	UPF3A_KO_20_3B_KD	SLC6A15	protein_coding	protein_coding	13.9815	12.5466	13.5909	0.919715	0.416103	0.115256	NA	1.15477	1.30403	1.47289	0.377441	0.537253	0.174421	NA	0.0833571	0.101733	0.1079	0.00616667	1	6.76103e-09	FALSE	FALSE
isoComp_00324174	geneComp_00072432	ENST00000340736.10	ENSG00000072071.16	control	UPF3A_KO_20_3B_KD	ADGRL1	protein_coding	protein_coding	6.65151	6.92883	5.24419	0.170175	0.219967	-0.401224	NA	2.83079	2.444	2.49179	0.0812232	0.0173126	0.0278226	NA	0.430881	0.3528	0.4769	0.1241	0.0955771	0.0436289	FALSE	FALSE
isoComp_00324175	geneComp_00072432	ENST00000361434.7	ENSG00000072071.16	control	UPF3A_KO_20_3B_KD	ADGRL1	protein_coding	protein_coding	6.65151	6.92883	5.24419	0.170175	0.219967	-0.401224	NA	1.73674	2.53633	1.11579	0.171752	0.186533	-1.17748	NA	0.256114	0.367	0.211967	-0.155033	0.0436289	0.0436289	FALSE	FALSE
isoComp_00324177	geneComp_00072432	ENST00000589616.1	ENSG00000072071.16	control	UPF3A_KO_20_3B_KD	ADGRL1	protein_coding	protein_coding	6.65151	6.92883	5.24419	0.170175	0.219967	-0.401224	NA	0.183294	0.175197	0.193597	0.0061839	0.0408634	0.136655	NA	0.0281048	0.0253	0.0364	0.0111	0.729173	0.0436289	FALSE	FALSE
isoComp_00324178	geneComp_00072432	ENST00000590223.1	ENSG00000072071.16	control	UPF3A_KO_20_3B_KD	ADGRL1	protein_coding	retained_intron	6.65151	6.92883	5.24419	0.170175	0.219967	-0.401224	NA	0.113374	0.140542	0.0835452	0.0374391	0.0558408	-0.686434	NA	0.0160571	0.0201	0.0158	-0.0043	0.93046	0.0436289	NA	FALSE
isoComp_00324179	geneComp_00072432	ENST00000591528.1	ENSG00000072071.16	control	UPF3A_KO_20_3B_KD	ADGRL1	protein_coding	processed_transcript	6.65151	6.92883	5.24419	0.170175	0.219967	-0.401224	NA	0.910292	0.727793	0.786903	0.181768	0.0655489	0.111189	NA	0.1387	0.103933	0.149767	0.0458333	0.565496	0.0436289	NA	FALSE
isoComp_00324180	geneComp_00072432	ENST00000592164.1	ENSG00000072071.16	control	UPF3A_KO_20_3B_KD	ADGRL1	protein_coding	protein_coding	6.65151	6.92883	5.24419	0.170175	0.219967	-0.401224	NA	0.807119	0.837882	0.499069	0.0371272	0.0834129	-0.736	NA	0.119362	0.121167	0.0946667	-0.0265	0.779453	0.0436289	FALSE	FALSE
isoComp_00324744	geneComp_00072484	ENST00000339708.9	ENSG00000073417.15	control	UPF3A_KO_20_3B_KD	PDE8A	protein_coding	protein_coding	3.74111	3.5717	3.5279	0.161369	0.0586385	-0.0177501	NA	0.0580243	0.188315	0.0885754	0.0294304	0.0389998	-1.00849	NA	0.015581	0.0525667	0.0247667	-0.0278	0.574472	0.0205656	FALSE	FALSE
isoComp_00324745	geneComp_00072484	ENST00000394553.6	ENSG00000073417.15	control	UPF3A_KO_20_3B_KD	PDE8A	protein_coding	protein_coding	3.74111	3.5717	3.5279	0.161369	0.0586385	-0.0177501	NA	1.88099	1.22539	2.25557	0.276473	0.0778985	0.874907	NA	0.502838	0.3397	0.639067	0.299367	0.0205656	0.0205656	FALSE	FALSE
isoComp_00324747	geneComp_00072484	ENST00000485596.5	ENSG00000073417.15	control	UPF3A_KO_20_3B_KD	PDE8A	protein_coding	nonsense_mediated_decay	3.74111	3.5717	3.5279	0.161369	0.0586385	-0.0177501	NA	0.114645	0.177084	0.152653	0.0997304	0.0454959	-0.201887	NA	0.0312905	0.0518	0.0430667	-0.00873333	0.987114	0.0205656	TRUE	FALSE
isoComp_00324749	geneComp_00072484	ENST00000557954.1	ENSG00000073417.15	control	UPF3A_KO_20_3B_KD	PDE8A	protein_coding	retained_intron	3.74111	3.5717	3.5279	0.161369	0.0586385	-0.0177501	NA	0.0553305	0.0376778	0.0340748	0.0376778	0.0171944	-0.113365	NA	0.0145571	0.0097	0.00963333	-6.66667e-05	1	0.0205656	NA	FALSE
isoComp_00324750	geneComp_00072484	ENST00000557957.5	ENSG00000073417.15	control	UPF3A_KO_20_3B_KD	PDE8A	protein_coding	protein_coding	3.74111	3.5717	3.5279	0.161369	0.0586385	-0.0177501	NA	0.977746	0.926577	0.523904	0.135371	0.0899814	-0.810818	NA	0.261652	0.263833	0.1493	-0.114533	0.33856	0.0205656	FALSE	FALSE
isoComp_00324751	geneComp_00072484	ENST00000558543.5	ENSG00000073417.15	control	UPF3A_KO_20_3B_KD	PDE8A	protein_coding	retained_intron	3.74111	3.5717	3.5279	0.161369	0.0586385	-0.0177501	NA	0.0631795	0.077982	0.0216778	0.0480258	0.0216778	-1.47374	NA	0.0165286	0.0216667	0.00596667	-0.0157	0.697247	0.0205656	NA	FALSE
isoComp_00324752	geneComp_00072484	ENST00000559086.5	ENSG00000073417.15	control	UPF3A_KO_20_3B_KD	PDE8A	protein_coding	nonsense_mediated_decay	3.74111	3.5717	3.5279	0.161369	0.0586385	-0.0177501	NA	0.134289	0.307054	0.0588569	0.0890114	0.0359859	-2.20306	NA	0.0354476	0.0848667	0.017	-0.0678667	0.137337	0.0205656	TRUE	FALSE
isoComp_00324754	geneComp_00072484	ENST00000560333.1	ENSG00000073417.15	control	UPF3A_KO_20_3B_KD	PDE8A	protein_coding	retained_intron	3.74111	3.5717	3.5279	0.161369	0.0586385	-0.0177501	NA	0.0935402	0.177567	0.0925112	0.0932334	0.0472509	-0.871625	NA	0.0246238	0.0501667	0.0258333	-0.0243333	0.899285	0.0205656	NA	FALSE
isoComp_00324756	geneComp_00072484	ENST00000561024.1	ENSG00000073417.15	control	UPF3A_KO_20_3B_KD	PDE8A	protein_coding	retained_intron	3.74111	3.5717	3.5279	0.161369	0.0586385	-0.0177501	NA	0.138403	0.0811668	0.142369	0.0168108	0.0104472	0.740989	NA	0.0369	0.0224333	0.0404	0.0179667	0.840883	0.0205656	NA	FALSE
isoComp_00324758	geneComp_00072484	ENST00000561374.1	ENSG00000073417.15	control	UPF3A_KO_20_3B_KD	PDE8A	protein_coding	retained_intron	3.74111	3.5717	3.5279	0.161369	0.0586385	-0.0177501	NA	0.153855	0.19965	0.111383	0.0484997	0.0398424	-0.788414	NA	0.041681	0.0572667	0.0317333	-0.0255333	0.680461	0.0205656	NA	FALSE
isoComp_00325060	geneComp_00072518	ENST00000389005.6	ENSG00000074356.17	control	UPF3A_KO_20_3B_KD	NCBP3	protein_coding	protein_coding	4.83707	4.40022	4.76194	0.160842	0.183454	0.113728	NA	1.18251	0.91977	1.19111	0.0445469	0.116227	0.369419	NA	0.24671	0.209667	0.249	0.0393333	0.783242	0.0403681	FALSE	TRUE
isoComp_00325062	geneComp_00072518	ENST00000574379.2	ENSG00000074356.17	control	UPF3A_KO_20_3B_KD	NCBP3	protein_coding	retained_intron	4.83707	4.40022	4.76194	0.160842	0.183454	0.113728	NA	0.312698	0.211791	0.273047	0.0990515	0.0750207	0.35184	NA	0.063781	0.0480333	0.0571667	0.00913333	0.961549	0.0403681	NA	TRUE
isoComp_00325063	geneComp_00072518	ENST00000574911.5	ENSG00000074356.17	control	UPF3A_KO_20_3B_KD	NCBP3	protein_coding	nonsense_mediated_decay	4.83707	4.40022	4.76194	0.160842	0.183454	0.113728	NA	1.119	0.876411	1.5425	0.245843	0.196655	0.808542	NA	0.231462	0.1966	0.3228	0.1262	0.324865	0.0403681	TRUE	TRUE
isoComp_00325064	geneComp_00072518	ENST00000575815.5	ENSG00000074356.17	control	UPF3A_KO_20_3B_KD	NCBP3	protein_coding	retained_intron	4.83707	4.40022	4.76194	0.160842	0.183454	0.113728	NA	0.965677	0.843168	0.89439	0.0761927	0.0126108	0.0841145	NA	0.203652	0.193433	0.1884	-0.00503333	0.993974	0.0403681	NA	TRUE
isoComp_00325065	geneComp_00072518	ENST00000576523.1	ENSG00000074356.17	control	UPF3A_KO_20_3B_KD	NCBP3	protein_coding	protein_coding	4.83707	4.40022	4.76194	0.160842	0.183454	0.113728	NA	1.05989	1.3603	0.706271	0.0901618	0.143987	-0.935912	NA	0.212676	0.3085	0.1502	-0.1583	0.0403681	0.0403681	FALSE	TRUE
isoComp_00325066	geneComp_00072518	ENST00000577169.1	ENSG00000074356.17	control	UPF3A_KO_20_3B_KD	NCBP3	protein_coding	processed_transcript	4.83707	4.40022	4.76194	0.160842	0.183454	0.113728	NA	0.194823	0.188778	0.154634	0.06695	0.00619107	-0.271893	NA	0.041281	0.0438667	0.0325	-0.0113667	0.840399	0.0403681	NA	TRUE
isoComp_00325454	geneComp_00072564	ENST00000351773.7	ENSG00000075407.18	control	UPF3A_KO_20_3B_KD	ZNF37A	protein_coding	protein_coding	3.52641	3.25782	3.96935	0.399212	0.352405	0.284206	NA	0.97078	0.317964	1.23951	0.118372	0.188878	1.92975	NA	0.278119	0.0931667	0.313033	0.219867	0.00658117	0.00658117	FALSE	FALSE
isoComp_00325455	geneComp_00072564	ENST00000361085.9	ENSG00000075407.18	control	UPF3A_KO_20_3B_KD	ZNF37A	protein_coding	protein_coding	3.52641	3.25782	3.96935	0.399212	0.352405	0.284206	NA	0.558045	0.363507	0.547425	0.0967089	0.0879383	0.577643	NA	0.1585	0.111467	0.1379	0.0264333	0.844929	0.00658117	FALSE	FALSE
isoComp_00325456	geneComp_00072564	ENST00000477790.1	ENSG00000075407.18	control	UPF3A_KO_20_3B_KD	ZNF37A	protein_coding	processed_transcript	3.52641	3.25782	3.96935	0.399212	0.352405	0.284206	NA	0.625354	0.840997	0.541855	0.183971	0.176836	-0.624865	NA	0.177071	0.252233	0.131	-0.121233	0.212402	0.00658117	NA	FALSE
isoComp_00325457	geneComp_00072564	ENST00000479469.5	ENSG00000075407.18	control	UPF3A_KO_20_3B_KD	ZNF37A	protein_coding	processed_transcript	3.52641	3.25782	3.96935	0.399212	0.352405	0.284206	NA	0.11046	0.338413	0.101349	0.093429	0.101349	-1.64571	NA	0.0339381	0.1137	0.029	-0.0847	0.441997	0.00658117	NA	FALSE
isoComp_00325458	geneComp_00072564	ENST00000498773.5	ENSG00000075407.18	control	UPF3A_KO_20_3B_KD	ZNF37A	protein_coding	processed_transcript	3.52641	3.25782	3.96935	0.399212	0.352405	0.284206	NA	1.19473	1.31115	1.4791	0.233876	0.217211	0.172638	NA	0.333081	0.401033	0.373867	-0.0271667	0.931775	0.00658117	NA	FALSE
isoComp_00325459	geneComp_00072564	ENST00000638053.1	ENSG00000075407.18	control	UPF3A_KO_20_3B_KD	ZNF37A	protein_coding	protein_coding	3.52641	3.25782	3.96935	0.399212	0.352405	0.284206	NA	0.0670357	0.0857801	0.0601197	0.0367497	0.00613274	-0.449906	NA	0.019281	0.0284333	0.0151333	-0.0133	0.773249	0.00658117	FALSE	FALSE
isoComp_00325460	geneComp_00072565	ENST00000216288.11	ENSG00000075413.18	control	UPF3A_KO_20_3B_KD	MARK3	protein_coding	protein_coding	12.523	12.5664	11.7162	0.526358	0.807678	-0.100977	NA	2.68299	2.60652	2.70729	0.441476	0.208429	0.0545165	NA	0.215338	0.207333	0.235267	0.0279333	0.910904	0.000314335	FALSE	FALSE
isoComp_00325461	geneComp_00072565	ENST00000303622.13	ENSG00000075413.18	control	UPF3A_KO_20_3B_KD	MARK3	protein_coding	protein_coding	12.523	12.5664	11.7162	0.526358	0.807678	-0.100977	NA	1.05041	1.66564	0.377779	0.11917	0.251938	-2.11141	NA	0.0827238	0.132533	0.0303667	-0.102167	0.208992	0.000314335	FALSE	FALSE
isoComp_00325462	geneComp_00072565	ENST00000416682.6	ENSG00000075413.18	control	UPF3A_KO_20_3B_KD	MARK3	protein_coding	protein_coding	12.523	12.5664	11.7162	0.526358	0.807678	-0.100977	NA	0.262451	0.459416	0.41532	0.348632	0.209205	-0.142319	NA	0.0205952	0.0376667	0.034	-0.00366667	0.980895	0.000314335	FALSE	FALSE
isoComp_00325463	geneComp_00072565	ENST00000429436.7	ENSG00000075413.18	control	UPF3A_KO_20_3B_KD	MARK3	protein_coding	protein_coding	12.523	12.5664	11.7162	0.526358	0.807678	-0.100977	NA	2.95319	1.46613	3.93363	0.304885	0.178563	1.41771	NA	0.238071	0.1172	0.3393	0.2221	0.000314335	0.000314335	FALSE	FALSE
isoComp_00325464	geneComp_00072565	ENST00000440884.7	ENSG00000075413.18	control	UPF3A_KO_20_3B_KD	MARK3	protein_coding	protein_coding	12.523	12.5664	11.7162	0.526358	0.807678	-0.100977	NA	1.90362	1.50963	1.90488	0.261532	0.235469	0.33353	NA	0.152429	0.1189	0.1614	0.0425	0.488524	0.000314335	FALSE	FALSE
isoComp_00325465	geneComp_00072565	ENST00000553942.5	ENSG00000075413.18	control	UPF3A_KO_20_3B_KD	MARK3	protein_coding	protein_coding	12.523	12.5664	11.7162	0.526358	0.807678	-0.100977	NA	0.592558	0.705432	0.30688	0.252189	0.115414	-1.17488	NA	0.0472476	0.0548333	0.0277667	-0.0270667	0.696341	0.000314335	FALSE	FALSE
isoComp_00325466	geneComp_00072565	ENST00000555235.1	ENSG00000075413.18	control	UPF3A_KO_20_3B_KD	MARK3	protein_coding	retained_intron	12.523	12.5664	11.7162	0.526358	0.807678	-0.100977	NA	0.220805	0.143723	0.189823	0.0183168	0.046767	0.378395	NA	0.0176333	0.0114	0.0158667	0.00446667	0.923627	0.000314335	NA	FALSE
isoComp_00325467	geneComp_00072565	ENST00000556463.5	ENSG00000075413.18	control	UPF3A_KO_20_3B_KD	MARK3	protein_coding	retained_intron	12.523	12.5664	11.7162	0.526358	0.807678	-0.100977	NA	0.148029	0.0936045	0.148289	0.019431	0.0225807	0.61147	NA	0.0118238	0.00743333	0.013	0.00556667	0.835371	0.000314335	NA	FALSE
isoComp_00325470	geneComp_00072565	ENST00000558611.1	ENSG00000075413.18	control	UPF3A_KO_20_3B_KD	MARK3	protein_coding	retained_intron	12.523	12.5664	11.7162	0.526358	0.807678	-0.100977	NA	0.456442	0.428194	0.392888	0.106044	0.0713644	-0.121191	NA	0.0362952	0.0342	0.033	-0.0012	0.993113	0.000314335	NA	FALSE
isoComp_00325471	geneComp_00072565	ENST00000558698.5	ENSG00000075413.18	control	UPF3A_KO_20_3B_KD	MARK3	protein_coding	processed_transcript	12.523	12.5664	11.7162	0.526358	0.807678	-0.100977	NA	0.141242	0	0.0335723	0	0.0335723	2.12341	NA	0.0109905	0	0.00253333	0.00253333	0.84894	0.000314335	NA	FALSE
isoComp_00325475	geneComp_00072565	ENST00000559274.1	ENSG00000075413.18	control	UPF3A_KO_20_3B_KD	MARK3	protein_coding	retained_intron	12.523	12.5664	11.7162	0.526358	0.807678	-0.100977	NA	0.443432	0.452073	0.386916	0.0185509	0.0341315	-0.219288	NA	0.0354952	0.0362333	0.0334667	-0.00276667	0.966219	0.000314335	NA	FALSE
isoComp_00325476	geneComp_00072565	ENST00000559328.5	ENSG00000075413.18	control	UPF3A_KO_20_3B_KD	MARK3	protein_coding	processed_transcript	12.523	12.5664	11.7162	0.526358	0.807678	-0.100977	NA	0.909104	2.31968	0.426279	0.127908	0.426279	-2.41681	NA	0.071281	0.184433	0.0322	-0.152233	0.174347	0.000314335	NA	FALSE
isoComp_00325477	geneComp_00072565	ENST00000560417.5	ENSG00000075413.18	control	UPF3A_KO_20_3B_KD	MARK3	protein_coding	protein_coding	12.523	12.5664	11.7162	0.526358	0.807678	-0.100977	NA	0.176272	0.162831	0.199256	0.162831	0.0498796	0.275905	NA	0.0140857	0.0136333	0.0174333	0.0038	0.792322	0.000314335	FALSE	FALSE
isoComp_00325483	geneComp_00072565	ENST00000561314.5	ENSG00000075413.18	control	UPF3A_KO_20_3B_KD	MARK3	protein_coding	protein_coding	12.523	12.5664	11.7162	0.526358	0.807678	-0.100977	NA	0.145564	0.0700053	0.0678339	0.0408282	0.0678339	-0.0396967	NA	0.0113048	0.00536667	0.00513333	-0.000233333	0.915282	0.000314335	FALSE	FALSE
isoComp_00325573	geneComp_00072576	ENST00000331659.2	ENSG00000075651.16	control	UPF3A_KO_20_3B_KD	PLD1	protein_coding	protein_coding	1.86949	1.56381	2.07942	0.182072	0.0454322	0.408843	NA	0.0546988	0.033327	0.0654642	0.000788074	0.0049628	0.800526	NA	0.0313143	0.0218333	0.0315667	0.00973333	0.987251	0.0276476	FALSE	FALSE
isoComp_00325574	geneComp_00072576	ENST00000351298.9	ENSG00000075651.16	control	UPF3A_KO_20_3B_KD	PLD1	protein_coding	protein_coding	1.86949	1.56381	2.07942	0.182072	0.0454322	0.408843	NA	0.276186	0.345194	0.333001	0.0418354	0.0620927	-0.0503946	NA	0.148329	0.222733	0.158967	-0.0637667	0.783548	0.0276476	FALSE	FALSE
isoComp_00325575	geneComp_00072576	ENST00000356327.9	ENSG00000075651.16	control	UPF3A_KO_20_3B_KD	PLD1	protein_coding	protein_coding	1.86949	1.56381	2.07942	0.182072	0.0454322	0.408843	NA	0.941095	0.721248	0.863657	0.139348	0.0262727	0.256706	NA	0.508748	0.4597	0.415567	-0.0441333	0.933416	0.0276476	FALSE	FALSE
isoComp_00325576	geneComp_00072576	ENST00000418087.1	ENSG00000075651.16	control	UPF3A_KO_20_3B_KD	PLD1	protein_coding	protein_coding	1.86949	1.56381	2.07942	0.182072	0.0454322	0.408843	NA	0.119805	0.0425137	0.282806	0.02231	0.0474081	2.47918	NA	0.0651286	0.0279	0.135233	0.107333	0.0276476	0.0276476	FALSE	FALSE
isoComp_00325577	geneComp_00072576	ENST00000440204.5	ENSG00000075651.16	control	UPF3A_KO_20_3B_KD	PLD1	protein_coding	nonsense_mediated_decay	1.86949	1.56381	2.07942	0.182072	0.0454322	0.408843	NA	0.0297514	0.0301641	0	0.0301641	0	-2.00591	NA	0.012	0.0156667	0	-0.0156667	0.777525	0.0276476	TRUE	FALSE
isoComp_00325578	geneComp_00072576	ENST00000446289.1	ENSG00000075651.16	control	UPF3A_KO_20_3B_KD	PLD1	protein_coding	protein_coding	1.86949	1.56381	2.07942	0.182072	0.0454322	0.408843	NA	0.0497078	0.0276969	0.171604	0.0276969	0.0748224	2.26828	NA	0.0231905	0.0207667	0.0838667	0.0631	0.632574	0.0276476	FALSE	FALSE
isoComp_00325579	geneComp_00072576	ENST00000460926.1	ENSG00000075651.16	control	UPF3A_KO_20_3B_KD	PLD1	protein_coding	processed_transcript	1.86949	1.56381	2.07942	0.182072	0.0454322	0.408843	NA	0.219252	0.331972	0.22108	0.0646695	0.0128328	-0.565489	NA	0.121105	0.209133	0.106633	-0.1025	0.38823	0.0276476	NA	FALSE
isoComp_00325581	geneComp_00072576	ENST00000465816.6	ENSG00000075651.16	control	UPF3A_KO_20_3B_KD	PLD1	protein_coding	processed_transcript	1.86949	1.56381	2.07942	0.182072	0.0454322	0.408843	NA	0.0772688	0	0	0	0	0	NA	0.0344714	0	0	0	NA	0.0276476	NA	FALSE
isoComp_00325583	geneComp_00072576	ENST00000471075.1	ENSG00000075651.16	control	UPF3A_KO_20_3B_KD	PLD1	protein_coding	retained_intron	1.86949	1.56381	2.07942	0.182072	0.0454322	0.408843	NA	0.0360022	0.0316948	0.0538157	0.0157656	0.0337726	0.614043	NA	0.0203619	0.0223	0.0255333	0.00323333	0.868194	0.0276476	NA	FALSE
isoComp_00325586	geneComp_00072576	ENST00000498278.5	ENSG00000075651.16	control	UPF3A_KO_20_3B_KD	PLD1	protein_coding	retained_intron	1.86949	1.56381	2.07942	0.182072	0.0454322	0.408843	NA	0.0175857	0	0	0	0	0	NA	0.0118524	0	0	0	NA	0.0276476	NA	FALSE
isoComp_00326353	geneComp_00072654	ENST00000326324.10	ENSG00000077782.20	control	UPF3A_KO_20_3B_KD	FGFR1	protein_coding	protein_coding	7.07187	6.94302	6.96422	0.436478	0.0265	0.00439113	NA	1.90398	0.901364	2.19923	0.556075	0.149438	1.27745	NA	0.270043	0.138833	0.3157	0.176867	0.579863	0.000519728	FALSE	FALSE
isoComp_00326356	geneComp_00072654	ENST00000356207.9	ENSG00000077782.20	control	UPF3A_KO_20_3B_KD	FGFR1	protein_coding	protein_coding	7.07187	6.94302	6.96422	0.436478	0.0265	0.00439113	NA	1.00027	1.48125	0.834975	0.388754	0.15173	-0.819537	NA	0.144238	0.21	0.119867	-0.0901333	0.496653	0.000519728	FALSE	FALSE
isoComp_00326358	geneComp_00072654	ENST00000397091.9	ENSG00000077782.20	control	UPF3A_KO_20_3B_KD	FGFR1	protein_coding	protein_coding	7.07187	6.94302	6.96422	0.436478	0.0265	0.00439113	NA	0.785116	0.482887	1.03153	0.101235	0.137379	1.07938	NA	0.108171	0.0704	0.148233	0.0778333	0.181605	0.000519728	FALSE	FALSE
isoComp_00326361	geneComp_00072654	ENST00000397113.6	ENSG00000077782.20	control	UPF3A_KO_20_3B_KD	FGFR1	protein_coding	protein_coding	7.07187	6.94302	6.96422	0.436478	0.0265	0.00439113	NA	0.416982	1.01445	0.272925	0.171685	0.0340136	-1.85636	NA	0.056181	0.1451	0.0391333	-0.105967	0.000519728	0.000519728	FALSE	FALSE
isoComp_00326367	geneComp_00072654	ENST00000464163.1	ENSG00000077782.20	control	UPF3A_KO_20_3B_KD	FGFR1	protein_coding	retained_intron	7.07187	6.94302	6.96422	0.436478	0.0265	0.00439113	NA	0.225366	0.301752	0.182317	0.0383626	0.081897	-0.696917	NA	0.0323905	0.0431333	0.0262333	-0.0169	0.753321	0.000519728	NA	FALSE
isoComp_00326368	geneComp_00072654	ENST00000466021.5	ENSG00000077782.20	control	UPF3A_KO_20_3B_KD	FGFR1	protein_coding	retained_intron	7.07187	6.94302	6.96422	0.436478	0.0265	0.00439113	NA	0.127177	0	0.107877	0	0.107877	3.55921	NA	0.015981	0	0.0155	0.0155	0.876454	0.000519728	NA	FALSE
isoComp_00326369	geneComp_00072654	ENST00000470826.5	ENSG00000077782.20	control	UPF3A_KO_20_3B_KD	FGFR1	protein_coding	retained_intron	7.07187	6.94302	6.96422	0.436478	0.0265	0.00439113	NA	0.149018	0.25318	0.100177	0.0408668	0.0376756	-1.25623	NA	0.0214476	0.0360667	0.0143667	-0.0217	0.365714	0.000519728	NA	FALSE
isoComp_00326371	geneComp_00072654	ENST00000475621.1	ENSG00000077782.20	control	UPF3A_KO_20_3B_KD	FGFR1	protein_coding	retained_intron	7.07187	6.94302	6.96422	0.436478	0.0265	0.00439113	NA	0.103412	0.082103	0.0885158	0.0487145	0.053111	0.0971074	NA	0.0156429	0.0126	0.0127	0.0001	1	0.000519728	NA	FALSE
isoComp_00326373	geneComp_00072654	ENST00000484370.5	ENSG00000077782.20	control	UPF3A_KO_20_3B_KD	FGFR1	protein_coding	nonsense_mediated_decay	7.07187	6.94302	6.96422	0.436478	0.0265	0.00439113	NA	0.367416	0.605744	0.441301	0.215624	0.129287	-0.44824	NA	0.0521286	0.0887333	0.0634333	-0.0253	0.857122	0.000519728	TRUE	FALSE
isoComp_00326376	geneComp_00072654	ENST00000496629.1	ENSG00000077782.20	control	UPF3A_KO_20_3B_KD	FGFR1	protein_coding	processed_transcript	7.07187	6.94302	6.96422	0.436478	0.0265	0.00439113	NA	0.077088	0.0436394	0.0975566	0.0436394	0.0101623	1.00373	NA	0.0112238	0.00673333	0.014	0.00726667	0.770442	0.000519728	NA	FALSE
isoComp_00326377	geneComp_00072654	ENST00000524528.1	ENSG00000077782.20	control	UPF3A_KO_20_3B_KD	FGFR1	protein_coding	retained_intron	7.07187	6.94302	6.96422	0.436478	0.0265	0.00439113	NA	0.117264	0.190169	0.167214	0.114278	0.0371059	-0.175727	NA	0.0172857	0.0258667	0.0240333	-0.00183333	1	0.000519728	NA	FALSE
isoComp_00326379	geneComp_00072654	ENST00000526570.5	ENSG00000077782.20	control	UPF3A_KO_20_3B_KD	FGFR1	protein_coding	retained_intron	7.07187	6.94302	6.96422	0.436478	0.0265	0.00439113	NA	0.127252	0.216789	0.0840449	0.0359932	0.0352375	-1.26993	NA	0.0175429	0.0308667	0.0120333	-0.0188333	0.249834	0.000519728	NA	FALSE
isoComp_00326380	geneComp_00072654	ENST00000526688.1	ENSG00000077782.20	control	UPF3A_KO_20_3B_KD	FGFR1	protein_coding	processed_transcript	7.07187	6.94302	6.96422	0.436478	0.0265	0.00439113	NA	0.0821858	0.0341456	0.0994214	0.0170742	0.0336291	1.30955	NA	0.012481	0.00483333	0.0142667	0.00943333	0.700682	0.000519728	NA	FALSE
isoComp_00326382	geneComp_00072654	ENST00000527114.5	ENSG00000077782.20	control	UPF3A_KO_20_3B_KD	FGFR1	protein_coding	retained_intron	7.07187	6.94302	6.96422	0.436478	0.0265	0.00439113	NA	0.14166	0.147201	0.174851	0.0234436	0.0357123	0.233748	NA	0.0200476	0.0216	0.0251333	0.00353333	0.94161	0.000519728	NA	FALSE
isoComp_00326388	geneComp_00072654	ENST00000532386.5	ENSG00000077782.20	control	UPF3A_KO_20_3B_KD	FGFR1	protein_coding	retained_intron	7.07187	6.94302	6.96422	0.436478	0.0265	0.00439113	NA	0.199703	0	0.181491	0	0.181491	4.25921	NA	0.0263143	0	0.0258667	0.0258667	0.894403	0.000519728	NA	FALSE
isoComp_00326389	geneComp_00072654	ENST00000532791.5	ENSG00000077782.20	control	UPF3A_KO_20_3B_KD	FGFR1	protein_coding	protein_coding	7.07187	6.94302	6.96422	0.436478	0.0265	0.00439113	NA	0.535377	0.414542	0.510778	0.112509	0.114903	0.294762	NA	0.0787952	0.0607667	0.0733	0.0125333	0.95731	0.000519728	FALSE	FALSE
isoComp_00326457	geneComp_00072664	ENST00000265594.9	ENSG00000078070.13	control	UPF3A_KO_20_3B_KD	MCCC1	protein_coding	protein_coding	4.49625	4.77419	5.38058	0.206821	0.256938	0.172166	NA	2.73771	2.92428	3.01769	0.160415	0.378434	0.0452104	NA	0.609752	0.612733	0.562833	-0.0499	0.870447	7.80579e-07	FALSE	TRUE
isoComp_00326459	geneComp_00072664	ENST00000466650.5	ENSG00000078070.13	control	UPF3A_KO_20_3B_KD	MCCC1	protein_coding	nonsense_mediated_decay	4.49625	4.77419	5.38058	0.206821	0.256938	0.172166	NA	0.0514252	0.0529472	0.0831829	0.0529472	0.0831829	0.565923	NA	0.0109095	0.0103333	0.0146333	0.0043	0.998782	7.80579e-07	TRUE	TRUE
isoComp_00326461	geneComp_00072664	ENST00000476176.5	ENSG00000078070.13	control	UPF3A_KO_20_3B_KD	MCCC1	protein_coding	protein_coding	4.49625	4.77419	5.38058	0.206821	0.256938	0.172166	NA	0.112836	0.236763	0.273534	0.118661	0.273534	0.200396	NA	0.0231048	0.0497	0.0480667	-0.00163333	0.845661	7.80579e-07	FALSE	TRUE
isoComp_00326463	geneComp_00072664	ENST00000487634.5	ENSG00000078070.13	control	UPF3A_KO_20_3B_KD	MCCC1	protein_coding	nonsense_mediated_decay	4.49625	4.77419	5.38058	0.206821	0.256938	0.172166	NA	0.0535556	0.0306176	0.0392462	0.0306176	0.0392462	0.277908	NA	0.0116714	0.0064	0.00703333	0.000633333	1	7.80579e-07	TRUE	TRUE
isoComp_00326466	geneComp_00072664	ENST00000492597.5	ENSG00000078070.13	control	UPF3A_KO_20_3B_KD	MCCC1	protein_coding	protein_coding	4.49625	4.77419	5.38058	0.206821	0.256938	0.172166	NA	0.12017	0.125647	0.271341	0.0128209	0.0635551	1.05246	NA	0.0258286	0.0266333	0.0498333	0.0232	0.627668	7.80579e-07	FALSE	TRUE
isoComp_00326468	geneComp_00072664	ENST00000497830.5	ENSG00000078070.13	control	UPF3A_KO_20_3B_KD	MCCC1	protein_coding	nonsense_mediated_decay	4.49625	4.77419	5.38058	0.206821	0.256938	0.172166	NA	0.304399	0.0415432	0.83007	0.0208761	0.075512	4.02665	NA	0.0656095	0.00903333	0.1564	0.147367	7.80579e-07	7.80579e-07	TRUE	TRUE
isoComp_00326469	geneComp_00072664	ENST00000497959.5	ENSG00000078070.13	control	UPF3A_KO_20_3B_KD	MCCC1	protein_coding	nonsense_mediated_decay	4.49625	4.77419	5.38058	0.206821	0.256938	0.172166	NA	0.118997	0.136162	0.141991	0.0235253	0.0542514	0.0564194	NA	0.0267619	0.029	0.0264333	-0.00256667	0.975473	7.80579e-07	TRUE	TRUE
isoComp_00326470	geneComp_00072664	ENST00000610757.4	ENSG00000078070.13	control	UPF3A_KO_20_3B_KD	MCCC1	protein_coding	protein_coding	4.49625	4.77419	5.38058	0.206821	0.256938	0.172166	NA	0.467818	0.617434	0.138044	0.310708	0.138044	-2.08343	NA	0.10921	0.1307	0.0247333	-0.105967	0.680415	7.80579e-07	FALSE	TRUE
isoComp_00326471	geneComp_00072664	ENST00000629669.2	ENSG00000078070.13	control	UPF3A_KO_20_3B_KD	MCCC1	protein_coding	protein_coding	4.49625	4.77419	5.38058	0.206821	0.256938	0.172166	NA	0.391758	0.425775	0.415894	0.329265	0.208419	-0.0330907	NA	0.087519	0.0882	0.079	-0.0092	0.987854	7.80579e-07	TRUE	TRUE
isoComp_00326871	geneComp_00072708	ENST00000315022.2	ENSG00000079156.17	control	UPF3A_KO_20_3B_KD	OSBPL6	protein_coding	protein_coding	2.07759	2.02806	2.0038	0.0341608	0.0654503	-0.0172758	NA	0.0394641	0.0339105	0.147223	0.0339105	0.0737145	1.84018	NA	0.019519	0.0169	0.0726667	0.0557667	0.666339	0.00509507	FALSE	FALSE
isoComp_00326872	geneComp_00072708	ENST00000357080.8	ENSG00000079156.17	control	UPF3A_KO_20_3B_KD	OSBPL6	protein_coding	protein_coding	2.07759	2.02806	2.0038	0.0341608	0.0654503	-0.0172758	NA	0.0620052	0.152594	0.0405263	0.0360795	0.0405263	-1.68616	NA	0.0287857	0.0747667	0.019	-0.0557667	0.505899	0.00509507	FALSE	FALSE
isoComp_00326873	geneComp_00072708	ENST00000359685.7	ENSG00000079156.17	control	UPF3A_KO_20_3B_KD	OSBPL6	protein_coding	protein_coding	2.07759	2.02806	2.0038	0.0341608	0.0654503	-0.0172758	NA	0.625688	0.508606	0.653685	0.0528538	0.0461891	0.35586	NA	0.300805	0.2518	0.326433	0.0746333	0.729173	0.00509507	FALSE	FALSE
isoComp_00326874	geneComp_00072708	ENST00000392505.6	ENSG00000079156.17	control	UPF3A_KO_20_3B_KD	OSBPL6	protein_coding	protein_coding	2.07759	2.02806	2.0038	0.0341608	0.0654503	-0.0172758	NA	0.0869162	0.0862516	0.0416774	0.0715455	0.0416774	-0.897279	NA	0.0416476	0.0432	0.0213333	-0.0218667	0.869159	0.00509507	FALSE	FALSE
isoComp_00326875	geneComp_00072708	ENST00000409045.7	ENSG00000079156.17	control	UPF3A_KO_20_3B_KD	OSBPL6	protein_coding	protein_coding	2.07759	2.02806	2.0038	0.0341608	0.0654503	-0.0172758	NA	1.15115	1.2467	0.895383	0.107493	0.0539386	-0.473042	NA	0.558248	0.6133	0.4478	-0.1655	0.268153	0.00509507	FALSE	FALSE
isoComp_00326877	geneComp_00072708	ENST00000477646.1	ENSG00000079156.17	control	UPF3A_KO_20_3B_KD	OSBPL6	protein_coding	processed_transcript	2.07759	2.02806	2.0038	0.0341608	0.0654503	-0.0172758	NA	0.0843086	0	0.206617	0	0.0452713	4.43707	NA	0.0372952	0	0.103367	0.103367	0.00509507	0.00509507	NA	FALSE
isoComp_00327177	geneComp_00072738	ENST00000354869.7	ENSG00000079974.17	control	UPF3A_KO_20_3B_KD	RABL2B	protein_coding	protein_coding	1.65033	1.09916	1.78563	0.0872795	0.243188	0.695032	NA	0.0741446	0	0.0506298	0	0.0506298	2.60003	NA	0.0461619	0	0.0223	0.0223	0.894737	0.0137573	FALSE	FALSE
isoComp_00327178	geneComp_00072738	ENST00000395590.5	ENSG00000079974.17	control	UPF3A_KO_20_3B_KD	RABL2B	protein_coding	protein_coding	1.65033	1.09916	1.78563	0.0872795	0.243188	0.695032	NA	0.0704253	0.0384027	0.095745	0.00797996	0.0143985	1.12743	NA	0.0427143	0.0365	0.0567	0.0202	0.950148	0.0137573	FALSE	FALSE
isoComp_00327179	geneComp_00072738	ENST00000395591.5	ENSG00000079974.17	control	UPF3A_KO_20_3B_KD	RABL2B	protein_coding	protein_coding	1.65033	1.09916	1.78563	0.0872795	0.243188	0.695032	NA	0.0335356	0.0352252	0.0845645	0.0352252	0.0556631	1.06417	NA	0.0216667	0.0279333	0.0421	0.0141667	0.939632	0.0137573	FALSE	FALSE
isoComp_00327180	geneComp_00072738	ENST00000395593.7	ENSG00000079974.17	control	UPF3A_KO_20_3B_KD	RABL2B	protein_coding	protein_coding	1.65033	1.09916	1.78563	0.0872795	0.243188	0.695032	NA	0.0926402	0.0373329	0.0874095	0.0373329	0.0612375	1.04122	NA	0.0556476	0.0347	0.0421	0.0074	0.986944	0.0137573	FALSE	FALSE
isoComp_00327181	geneComp_00072738	ENST00000395595.7	ENSG00000079974.17	control	UPF3A_KO_20_3B_KD	RABL2B	protein_coding	protein_coding	1.65033	1.09916	1.78563	0.0872795	0.243188	0.695032	NA	0.509532	0.48789	0.525077	0.0578222	0.0463262	0.103919	NA	0.32889	0.4496	0.300367	-0.149233	0.516082	0.0137573	FALSE	FALSE
isoComp_00327182	geneComp_00072738	ENST00000395598.7	ENSG00000079974.17	control	UPF3A_KO_20_3B_KD	RABL2B	protein_coding	protein_coding	1.65033	1.09916	1.78563	0.0872795	0.243188	0.695032	NA	0.0776127	0.0822817	0.132509	0.0822817	0.0692043	0.626939	NA	0.0504143	0.0765	0.0863333	0.00983333	0.929369	0.0137573	FALSE	FALSE
isoComp_00327183	geneComp_00072738	ENST00000413505.1	ENSG00000079974.17	control	UPF3A_KO_20_3B_KD	RABL2B	protein_coding	protein_coding	1.65033	1.09916	1.78563	0.0872795	0.243188	0.695032	NA	0.251197	0.0737772	0.149875	0.0737772	0.0760146	0.932317	NA	0.136195	0.0686	0.0788333	0.0102333	0.928177	0.0137573	FALSE	FALSE
isoComp_00327185	geneComp_00072738	ENST00000435118.5	ENSG00000079974.17	control	UPF3A_KO_20_3B_KD	RABL2B	protein_coding	protein_coding	1.65033	1.09916	1.78563	0.0872795	0.243188	0.695032	NA	0.10819	0.187813	0.0336547	0.0955374	0.0336547	-2.17993	NA	0.0702905	0.169667	0.0148333	-0.154833	0.434373	0.0137573	FALSE	FALSE
isoComp_00327186	geneComp_00072738	ENST00000436958.5	ENSG00000079974.17	control	UPF3A_KO_20_3B_KD	RABL2B	protein_coding	nonsense_mediated_decay	1.65033	1.09916	1.78563	0.0872795	0.243188	0.695032	NA	0.0476454	0.0353971	0.107948	0.0353971	0.05416	1.37748	NA	0.0278381	0.0280667	0.0699	0.0418333	0.895247	0.0137573	TRUE	FALSE
isoComp_00327187	geneComp_00072738	ENST00000464678.5	ENSG00000079974.17	control	UPF3A_KO_20_3B_KD	RABL2B	protein_coding	retained_intron	1.65033	1.09916	1.78563	0.0872795	0.243188	0.695032	NA	0.140891	0	0.224688	0	0.0289062	4.55267	NA	0.0774333	0	0.128367	0.128367	0.0137573	0.0137573	NA	FALSE
isoComp_00327188	geneComp_00072738	ENST00000464740.1	ENSG00000079974.17	control	UPF3A_KO_20_3B_KD	RABL2B	protein_coding	retained_intron	1.65033	1.09916	1.78563	0.0872795	0.243188	0.695032	NA	0.117916	0.0845234	0.0906653	0.044197	0.0456345	0.0908235	NA	0.0657905	0.0756333	0.0508667	-0.0247667	0.92036	0.0137573	NA	FALSE
isoComp_00327189	geneComp_00072738	ENST00000465063.5	ENSG00000079974.17	control	UPF3A_KO_20_3B_KD	RABL2B	protein_coding	processed_transcript	1.65033	1.09916	1.78563	0.0872795	0.243188	0.695032	NA	0.039874	0.00905151	0.0435636	0.00905151	0.0435636	1.49135	NA	0.023519	0.00716667	0.0290333	0.0218667	0.997071	0.0137573	NA	FALSE
isoComp_00327191	geneComp_00072738	ENST00000482308.1	ENSG00000079974.17	control	UPF3A_KO_20_3B_KD	RABL2B	protein_coding	retained_intron	1.65033	1.09916	1.78563	0.0872795	0.243188	0.695032	NA	0.0692206	0.0274608	0.159304	0.0274608	0.102484	2.17616	NA	0.0425571	0.0255333	0.0782	0.0526667	0.824497	0.0137573	NA	FALSE
isoComp_00327456	geneComp_00072768	ENST00000344359.7	ENSG00000080839.12	control	UPF3A_KO_20_3B_KD	RBL1	protein_coding	protein_coding	2.7223	2.77686	2.25553	0.186808	0.211272	-0.298792	NA	0.611424	1.05079	0.397457	0.0704083	0.0257917	-1.38042	NA	0.225138	0.384867	0.177133	-0.207733	0.0380209	0.0380209	FALSE	FALSE
isoComp_00327457	geneComp_00072768	ENST00000373664.8	ENSG00000080839.12	control	UPF3A_KO_20_3B_KD	RBL1	protein_coding	protein_coding	2.7223	2.77686	2.25553	0.186808	0.211272	-0.298792	NA	1.66696	1.17037	1.46329	0.217185	0.130193	0.319811	NA	0.627043	0.423667	0.6582	0.234533	0.363755	0.0380209	FALSE	FALSE
isoComp_00327458	geneComp_00072768	ENST00000525052.1	ENSG00000080839.12	control	UPF3A_KO_20_3B_KD	RBL1	protein_coding	protein_coding	2.7223	2.77686	2.25553	0.186808	0.211272	-0.298792	NA	0.42916	0.555704	0.394781	0.30611	0.198254	-0.482908	NA	0.143005	0.1915	0.164633	-0.0268667	0.993563	0.0380209	FALSE	FALSE
isoComp_00327553	geneComp_00072783	ENST00000265260.8	ENSG00000081154.12	control	UPF3A_KO_20_3B_KD	PCNP	protein_coding	protein_coding	25.1437	23.4981	26.6351	1.22688	2.36819	0.180713	NA	16.5031	16.6379	15.077	1.40201	0.99304	-0.142035	NA	0.659829	0.706033	0.568567	-0.137467	0.0258792	1.29551e-06	FALSE	TRUE
isoComp_00327554	geneComp_00072783	ENST00000460231.5	ENSG00000081154.12	control	UPF3A_KO_20_3B_KD	PCNP	protein_coding	nonsense_mediated_decay	25.1437	23.4981	26.6351	1.22688	2.36819	0.180713	NA	6.37563	4.16814	9.07473	0.218475	1.11465	1.12058	NA	0.2498	0.179233	0.3387	0.159467	1.29551e-06	1.29551e-06	TRUE	TRUE
isoComp_00327556	geneComp_00072783	ENST00000469941.5	ENSG00000081154.12	control	UPF3A_KO_20_3B_KD	PCNP	protein_coding	protein_coding	25.1437	23.4981	26.6351	1.22688	2.36819	0.180713	NA	0.828185	0.771128	0.851517	0.370882	0.154855	0.141321	NA	0.0331143	0.0326667	0.0314333	-0.00123333	0.977967	1.29551e-06	FALSE	TRUE
isoComp_00327559	geneComp_00072783	ENST00000498274.5	ENSG00000081154.12	control	UPF3A_KO_20_3B_KD	PCNP	protein_coding	nonsense_mediated_decay	25.1437	23.4981	26.6351	1.22688	2.36819	0.180713	NA	1.18034	1.66765	1.38987	0.078721	0.159423	-0.26115	NA	0.0468476	0.0716333	0.0519667	-0.0196667	0.433326	1.29551e-06	TRUE	TRUE
isoComp_00327807	geneComp_00072819	ENST00000264157.10	ENSG00000082258.13	control	UPF3A_KO_20_3B_KD	CCNT2	protein_coding	protein_coding	2.92241	3.02454	1.87708	0.259141	0.200938	-0.685321	NA	0.557765	0.489358	0.31627	0.168764	0.0688771	-0.614009	NA	0.188495	0.1564	0.171533	0.0151333	0.972993	0.0283221	FALSE	FALSE
isoComp_00327808	geneComp_00072819	ENST00000295238.10	ENSG00000082258.13	control	UPF3A_KO_20_3B_KD	CCNT2	protein_coding	protein_coding	2.92241	3.02454	1.87708	0.259141	0.200938	-0.685321	NA	0.990617	0.933597	0.608887	0.224991	0.081	-0.608496	NA	0.33789	0.3008	0.323733	0.0229333	0.974449	0.0283221	FALSE	FALSE
isoComp_00327809	geneComp_00072819	ENST00000417175.1	ENSG00000082258.13	control	UPF3A_KO_20_3B_KD	CCNT2	protein_coding	nonsense_mediated_decay	2.92241	3.02454	1.87708	0.259141	0.200938	-0.685321	NA	0.284179	0.154357	0.31089	0.122776	0.0787289	0.965247	NA	0.103162	0.0511333	0.160467	0.109333	0.370325	0.0283221	TRUE	FALSE
isoComp_00327810	geneComp_00072819	ENST00000419781.5	ENSG00000082258.13	control	UPF3A_KO_20_3B_KD	CCNT2	protein_coding	nonsense_mediated_decay	2.92241	3.02454	1.87708	0.259141	0.200938	-0.685321	NA	0.342391	0.310574	0.326747	0.0313305	0.0585265	0.0710106	NA	0.121424	0.103067	0.175133	0.0720667	0.515037	0.0283221	TRUE	FALSE
isoComp_00327811	geneComp_00072819	ENST00000438691.1	ENSG00000082258.13	control	UPF3A_KO_20_3B_KD	CCNT2	protein_coding	protein_coding	2.92241	3.02454	1.87708	0.259141	0.200938	-0.685321	NA	0.207603	0.307743	0.14507	0.0892843	0.0506463	-1.03494	NA	0.071381	0.0979333	0.0755667	-0.0223667	0.842261	0.0283221	FALSE	FALSE
isoComp_00327812	geneComp_00072819	ENST00000446247.5	ENSG00000082258.13	control	UPF3A_KO_20_3B_KD	CCNT2	protein_coding	protein_coding	2.92241	3.02454	1.87708	0.259141	0.200938	-0.685321	NA	0.0445387	0.0844456	0.0175125	0.0577559	0.0175125	-1.7794	NA	0.014519	0.0265333	0.0112333	-0.0153	0.717139	0.0283221	FALSE	FALSE
isoComp_00327813	geneComp_00072819	ENST00000452521.1	ENSG00000082258.13	control	UPF3A_KO_20_3B_KD	CCNT2	protein_coding	protein_coding	2.92241	3.02454	1.87708	0.259141	0.200938	-0.685321	NA	0.0330932	0	0.0356584	0	0.0178323	2.19088	NA	0.0119476	0	0.0194	0.0194	0.492294	0.0283221	FALSE	FALSE
isoComp_00327814	geneComp_00072819	ENST00000452839.5	ENSG00000082258.13	control	UPF3A_KO_20_3B_KD	CCNT2	protein_coding	nonsense_mediated_decay	2.92241	3.02454	1.87708	0.259141	0.200938	-0.685321	NA	0.0380427	0.00650159	0.0177552	0.00650159	0.00891502	0.750156	NA	0.0128524	0.00256667	0.0105333	0.00796667	0.652757	0.0283221	TRUE	FALSE
isoComp_00327815	geneComp_00072819	ENST00000464932.1	ENSG00000082258.13	control	UPF3A_KO_20_3B_KD	CCNT2	protein_coding	retained_intron	2.92241	3.02454	1.87708	0.259141	0.200938	-0.685321	NA	0.110151	0.0370976	0.0982916	0.0370976	0.0137336	1.20119	NA	0.0379952	0.0119	0.0523667	0.0404667	0.446812	0.0283221	NA	FALSE
isoComp_00327816	geneComp_00072819	ENST00000475094.1	ENSG00000082258.13	control	UPF3A_KO_20_3B_KD	CCNT2	protein_coding	retained_intron	2.92241	3.02454	1.87708	0.259141	0.200938	-0.685321	NA	0.314028	0.700866	0	0.32148	0	-6.15151	NA	0.1003	0.249633	0	-0.249633	0.0283221	0.0283221	NA	FALSE
isoComp_00328366	geneComp_00072881	ENST00000197268.13	ENSG00000084444.14	control	UPF3A_KO_20_3B_KD	FAM234B	protein_coding	protein_coding	3.64715	3.72179	3.13177	0.11354	0.228239	-0.248289	NA	2.90195	3.48201	2.22713	0.0663199	0.17618	-0.642407	NA	0.780181	0.937067	0.7149	-0.222167	0.0228982	0.0228982	FALSE	TRUE
isoComp_00328367	geneComp_00072881	ENST00000416494.6	ENSG00000084444.14	control	UPF3A_KO_20_3B_KD	FAM234B	protein_coding	nonsense_mediated_decay	3.64715	3.72179	3.13177	0.11354	0.228239	-0.248289	NA	0.545221	0.123804	0.732148	0.123804	0.177495	2.47159	NA	0.162481	0.0313667	0.233033	0.201667	0.139778	0.0228982	TRUE	TRUE
isoComp_00328368	geneComp_00072881	ENST00000535974.1	ENSG00000084444.14	control	UPF3A_KO_20_3B_KD	FAM234B	protein_coding	processed_transcript	3.64715	3.72179	3.13177	0.11354	0.228239	-0.248289	NA	0.0812501	0.0441453	0.0880899	0.024752	0.0258567	0.857269	NA	0.0238524	0.0119	0.0276	0.0157	0.734308	0.0228982	NA	TRUE
isoComp_00328370	geneComp_00072881	ENST00000540455.1	ENSG00000084444.14	control	UPF3A_KO_20_3B_KD	FAM234B	protein_coding	retained_intron	3.64715	3.72179	3.13177	0.11354	0.228239	-0.248289	NA	0.0535187	0.0185511	0.0433294	0.0185511	0.0433294	0.901385	NA	0.0154571	0.00516667	0.0123	0.00713333	0.91972	0.0228982	NA	TRUE
isoComp_00328371	geneComp_00072881	ENST00000541950.1	ENSG00000084444.14	control	UPF3A_KO_20_3B_KD	FAM234B	protein_coding	retained_intron	3.64715	3.72179	3.13177	0.11354	0.228239	-0.248289	NA	0.059814	0.0532845	0.0256692	0.0204841	0.014071	-0.827172	NA	0.0163143	0.0145	0.00763333	-0.00686667	0.857723	0.0228982	NA	TRUE
isoComp_00328771	geneComp_00072930	ENST00000198939.6	ENSG00000085872.15	control	UPF3A_KO_20_3B_KD	CHERP	protein_coding	protein_coding	3.90711	2.89692	3.61754	0.169538	0.193418	0.319497	NA	0.200926	0.0865016	0.13931	0.0468535	0.0754573	0.629686	NA	0.047019	0.0283	0.0374333	0.00913333	0.966594	0.037489	FALSE	FALSE
isoComp_00328773	geneComp_00072930	ENST00000546361.7	ENSG00000085872.15	control	UPF3A_KO_20_3B_KD	CHERP	protein_coding	protein_coding	3.90711	2.89692	3.61754	0.169538	0.193418	0.319497	NA	2.63036	1.78409	2.60758	0.114277	0.0357138	0.544979	NA	0.673286	0.616967	0.724133	0.107167	0.426734	0.037489	FALSE	FALSE
isoComp_00328774	geneComp_00072930	ENST00000546538.1	ENSG00000085872.15	control	UPF3A_KO_20_3B_KD	CHERP	protein_coding	retained_intron	3.90711	2.89692	3.61754	0.169538	0.193418	0.319497	NA	0.109052	0.0910242	0.118856	0.0181828	0.0292324	0.351062	NA	0.0292381	0.0323667	0.0339667	0.0016	0.974063	0.037489	NA	FALSE
isoComp_00328775	geneComp_00072930	ENST00000551747.1	ENSG00000085872.15	control	UPF3A_KO_20_3B_KD	CHERP	protein_coding	retained_intron	3.90711	2.89692	3.61754	0.169538	0.193418	0.319497	NA	0.267543	0.265207	0.288258	0.111898	0.0364252	0.11604	NA	0.0722429	0.0925	0.0791	-0.0134	0.974932	0.037489	NA	FALSE
isoComp_00328776	geneComp_00072930	ENST00000597261.1	ENSG00000085872.15	control	UPF3A_KO_20_3B_KD	CHERP	protein_coding	retained_intron	3.90711	2.89692	3.61754	0.169538	0.193418	0.319497	NA	0.10565	0.0202337	0.125235	0.0202337	0.0983803	2.16124	NA	0.0223952	0.0072	0.0334	0.0262	0.80009	0.037489	NA	FALSE
isoComp_00328777	geneComp_00072930	ENST00000600432.1	ENSG00000085872.15	control	UPF3A_KO_20_3B_KD	CHERP	protein_coding	retained_intron	3.90711	2.89692	3.61754	0.169538	0.193418	0.319497	NA	0.582686	0.649862	0.338295	0.107036	0.0702976	-0.921855	NA	0.15349	0.222733	0.0919333	-0.1308	0.037489	0.037489	NA	FALSE
isoComp_00329104	geneComp_00072974	ENST00000293288.12	ENSG00000087088.20	control	UPF3A_KO_20_3B_KD	BAX	protein_coding	protein_coding	19.0066	11.1674	34.3151	0.165501	0.753025	1.61868	NA	5.52839	3.05742	13.2617	0.0959291	0.924791	2.11325	NA	0.278586	0.273867	0.385633	0.111767	0.0170918	4.49692e-07	FALSE	FALSE
isoComp_00329105	geneComp_00072974	ENST00000345358.12	ENSG00000087088.20	control	UPF3A_KO_20_3B_KD	BAX	protein_coding	protein_coding	19.0066	11.1674	34.3151	0.165501	0.753025	1.61868	NA	6.82901	5.28009	9.57917	0.355311	0.158319	0.858114	NA	0.375486	0.472933	0.279233	-0.1937	4.75407e-06	4.49692e-07	FALSE	FALSE
isoComp_00329106	geneComp_00072974	ENST00000354470.7	ENSG00000087088.20	control	UPF3A_KO_20_3B_KD	BAX	protein_coding	protein_coding	19.0066	11.1674	34.3151	0.165501	0.753025	1.61868	NA	1.00886	0.62742	2.08733	0.254013	0.433134	1.71824	NA	0.0489238	0.0558667	0.061	0.00513333	0.94643	4.49692e-07	FALSE	FALSE
isoComp_00329109	geneComp_00072974	ENST00000502487.5	ENSG00000087088.20	control	UPF3A_KO_20_3B_KD	BAX	protein_coding	retained_intron	19.0066	11.1674	34.3151	0.165501	0.753025	1.61868	NA	1.35026	0.821243	2.13463	0.0798141	0.159033	1.36739	NA	0.070419	0.0733667	0.0621333	-0.0112333	0.826998	4.49692e-07	NA	FALSE
isoComp_00329110	geneComp_00072974	ENST00000503726.2	ENSG00000087088.20	control	UPF3A_KO_20_3B_KD	BAX	protein_coding	retained_intron	19.0066	11.1674	34.3151	0.165501	0.753025	1.61868	NA	0.257232	0.19927	0.178793	0.104131	0.0637141	-0.148559	NA	0.0163238	0.0176	0.0052	-0.0124	0.617485	4.49692e-07	NA	FALSE
isoComp_00329111	geneComp_00072974	ENST00000506183.5	ENSG00000087088.20	control	UPF3A_KO_20_3B_KD	BAX	protein_coding	protein_coding	19.0066	11.1674	34.3151	0.165501	0.753025	1.61868	NA	0.879146	0	1.33461	0	0.197389	7.07105	NA	0.042019	0	0.0387333	0.0387333	4.49692e-07	4.49692e-07	FALSE	FALSE
isoComp_00329112	geneComp_00072974	ENST00000513217.1	ENSG00000087088.20	control	UPF3A_KO_20_3B_KD	BAX	protein_coding	retained_intron	19.0066	11.1674	34.3151	0.165501	0.753025	1.61868	NA	0.368031	0.137461	0.706173	0.0597502	0.108443	2.27998	NA	0.0197	0.0124667	0.0205	0.00803333	0.720017	4.49692e-07	NA	FALSE
isoComp_00329113	geneComp_00072974	ENST00000513545.5	ENSG00000087088.20	control	UPF3A_KO_20_3B_KD	BAX	protein_coding	retained_intron	19.0066	11.1674	34.3151	0.165501	0.753025	1.61868	NA	1.20312	0.440999	2.40946	0.229463	0.187748	2.42349	NA	0.0604048	0.0401	0.0704	0.0303	0.726422	4.49692e-07	NA	FALSE
isoComp_00329114	geneComp_00072974	ENST00000515540.5	ENSG00000087088.20	control	UPF3A_KO_20_3B_KD	BAX	protein_coding	nonsense_mediated_decay	19.0066	11.1674	34.3151	0.165501	0.753025	1.61868	NA	1.47441	0.553836	2.48784	0.290262	0.489808	2.14733	NA	0.0815095	0.0492333	0.0731667	0.0239333	0.828396	4.49692e-07	TRUE	FALSE
isoComp_00329121	geneComp_00072976	ENST00000268758.13	ENSG00000087111.21	control	UPF3A_KO_20_3B_KD	PIGS	protein_coding	nonsense_mediated_decay	20.3064	20.6404	20.5255	1.07556	0.403407	-0.00804798	NA	0.460684	0.685332	1.71297	0.0785857	0.123105	1.30912	NA	0.0225333	0.0334667	0.0835667	0.0501	0.000573984	1.20609e-09	TRUE	FALSE
isoComp_00329122	geneComp_00072976	ENST00000308360.8	ENSG00000087111.21	control	UPF3A_KO_20_3B_KD	PIGS	protein_coding	protein_coding	20.3064	20.6404	20.5255	1.07556	0.403407	-0.00804798	NA	12.8755	14.4823	9.94101	1.1124	0.739071	-0.54237	NA	0.634948	0.699833	0.4834	-0.216433	6.78971e-07	1.20609e-09	FALSE	FALSE
isoComp_00329123	geneComp_00072976	ENST00000395346.6	ENSG00000087111.21	control	UPF3A_KO_20_3B_KD	PIGS	protein_coding	protein_coding	20.3064	20.6404	20.5255	1.07556	0.403407	-0.00804798	NA	5.41484	4.5644	6.70987	0.0292436	0.209876	0.554851	NA	0.266367	0.222267	0.327367	0.1051	0.00350435	1.20609e-09	FALSE	FALSE
isoComp_00329125	geneComp_00072976	ENST00000487231.5	ENSG00000087111.21	control	UPF3A_KO_20_3B_KD	PIGS	protein_coding	retained_intron	20.3064	20.6404	20.5255	1.07556	0.403407	-0.00804798	NA	0.2329	0.158203	0.252751	0.0260105	0.00638561	0.643491	NA	0.0114381	0.00776667	0.0123333	0.00456667	0.818075	1.20609e-09	NA	FALSE
isoComp_00329131	geneComp_00072976	ENST00000582721.5	ENSG00000087111.21	control	UPF3A_KO_20_3B_KD	PIGS	protein_coding	nonsense_mediated_decay	20.3064	20.6404	20.5255	1.07556	0.403407	-0.00804798	NA	0.458937	0.175286	0.631011	0.023393	0.158216	1.79059	NA	0.0225857	0.00863333	0.0309667	0.0223333	0.0623323	1.20609e-09	TRUE	FALSE
isoComp_00329133	geneComp_00072976	ENST00000584080.5	ENSG00000087111.21	control	UPF3A_KO_20_3B_KD	PIGS	protein_coding	nonsense_mediated_decay	20.3064	20.6404	20.5255	1.07556	0.403407	-0.00804798	NA	0.310023	0.0254024	0.794649	0.0254024	0.0905258	4.50644	NA	0.0148857	0.00113333	0.0386333	0.0375	1.20609e-09	1.20609e-09	TRUE	FALSE
isoComp_00329135	geneComp_00072977	ENST00000251582.12	ENSG00000087116.16	control	UPF3A_KO_20_3B_KD	ADAMTS2	protein_coding	protein_coding	1.64208	2.04955	1.39159	0.182855	0.250086	-0.555266	NA	0.553523	0.384512	0.496813	0.0247889	0.0282174	0.361384	NA	0.355933	0.191433	0.373167	0.181733	0.128284	0.0158066	FALSE	FALSE
isoComp_00329136	geneComp_00072977	ENST00000274609.5	ENSG00000087116.16	control	UPF3A_KO_20_3B_KD	ADAMTS2	protein_coding	protein_coding	1.64208	2.04955	1.39159	0.182855	0.250086	-0.555266	NA	0.70431	1.30491	0.49558	0.149111	0.136537	-1.37895	NA	0.408086	0.6342	0.3434	-0.2908	0.0158066	0.0158066	FALSE	FALSE
isoComp_00329137	geneComp_00072977	ENST00000518335.3	ENSG00000087116.16	control	UPF3A_KO_20_3B_KD	ADAMTS2	protein_coding	protein_coding	1.64208	2.04955	1.39159	0.182855	0.250086	-0.555266	NA	0.342048	0.3245	0.329341	0.0262109	0.035021	0.0207289	NA	0.21639	0.1586	0.2457	0.0871	0.530708	0.0158066	FALSE	FALSE
isoComp_00329139	geneComp_00072977	ENST00000523450.1	ENSG00000087116.16	control	UPF3A_KO_20_3B_KD	ADAMTS2	protein_coding	retained_intron	1.64208	2.04955	1.39159	0.182855	0.250086	-0.555266	NA	0.0364903	0.0356276	0.0498057	0.0356276	0.0498057	0.390376	NA	0.0167476	0.0157333	0.0269	0.0111667	0.982143	0.0158066	NA	FALSE
isoComp_00331231	geneComp_00073210	ENST00000336053.10	ENSG00000092199.17	control	UPF3A_KO_20_3B_KD	HNRNPC	protein_coding	protein_coding	289.538	362.295	254.27	30.1358	11.9833	-0.510786	NA	15.0351	13.339	12.987	1.28009	0.506119	-0.0385508	NA	0.0525095	0.0379333	0.0514667	0.0135333	0.55459	7.18072e-08	FALSE	FALSE
isoComp_00331235	geneComp_00073210	ENST00000553300.5	ENSG00000092199.17	control	UPF3A_KO_20_3B_KD	HNRNPC	protein_coding	protein_coding	289.538	362.295	254.27	30.1358	11.9833	-0.510786	NA	165.242	228.484	127.956	25.0287	9.2406	-0.836403	NA	0.566895	0.627833	0.502033	-0.1258	7.16006e-05	7.18072e-08	FALSE	FALSE
isoComp_00331238	geneComp_00073210	ENST00000554383.5	ENSG00000092199.17	control	UPF3A_KO_20_3B_KD	HNRNPC	protein_coding	protein_coding	289.538	362.295	254.27	30.1358	11.9833	-0.510786	NA	5.6932	4.17393	7.7208	0.469463	0.804629	0.885758	NA	0.0197476	0.0115333	0.0304333	0.0189	7.18072e-08	7.18072e-08	FALSE	FALSE
isoComp_00331240	geneComp_00073210	ENST00000554455.5	ENSG00000092199.17	control	UPF3A_KO_20_3B_KD	HNRNPC	protein_coding	protein_coding	289.538	362.295	254.27	30.1358	11.9833	-0.510786	NA	46.1005	30.8334	65.6407	4.71144	0.968247	1.08985	NA	0.163871	0.0882667	0.2591	0.170833	9.36017e-05	7.18072e-08	FALSE	FALSE
isoComp_00331243	geneComp_00073210	ENST00000554969.5	ENSG00000092199.17	control	UPF3A_KO_20_3B_KD	HNRNPC	protein_coding	protein_coding	289.538	362.295	254.27	30.1358	11.9833	-0.510786	NA	3.2573	3.20204	1.91979	0.525094	0.279242	-0.73505	NA	0.0112	0.0091	0.00766667	-0.00143333	0.905533	7.18072e-08	FALSE	FALSE
isoComp_00331250	geneComp_00073210	ENST00000555914.5	ENSG00000092199.17	control	UPF3A_KO_20_3B_KD	HNRNPC	protein_coding	protein_coding	289.538	362.295	254.27	30.1358	11.9833	-0.510786	NA	10.1438	14.277	7.49712	2.29147	0.988087	-0.928371	NA	0.0348143	0.0389333	0.0294667	-0.00946667	0.443797	7.18072e-08	FALSE	FALSE
isoComp_00331251	geneComp_00073210	ENST00000556142.5	ENSG00000092199.17	control	UPF3A_KO_20_3B_KD	HNRNPC	protein_coding	protein_coding	289.538	362.295	254.27	30.1358	11.9833	-0.510786	NA	34.427	58.1597	23.7222	8.43007	2.52153	-1.29342	NA	0.116924	0.158867	0.0928	-0.0660667	0.000117306	7.18072e-08	FALSE	FALSE
isoComp_00331485	geneComp_00073232	ENST00000315249.11	ENSG00000092871.16	control	UPF3A_KO_20_3B_KD	RFFL	protein_coding	protein_coding	2.72185	2.54072	3.07216	0.140196	0.26561	0.273038	NA	0.0418522	0.0153114	0.0545311	0.00499591	0.0058019	1.35021	NA	0.0152048	0.00626667	0.0177333	0.0114667	0.82119	0.0429364	FALSE	FALSE
isoComp_00331486	geneComp_00073232	ENST00000394597.6	ENSG00000092871.16	control	UPF3A_KO_20_3B_KD	RFFL	protein_coding	protein_coding	2.72185	2.54072	3.07216	0.140196	0.26561	0.273038	NA	0.976198	1.00405	0.94731	0.100849	0.0397999	-0.0830783	NA	0.367933	0.398267	0.311467	-0.0868	0.503928	0.0429364	FALSE	FALSE
isoComp_00331491	geneComp_00073232	ENST00000581039.1	ENSG00000092871.16	control	UPF3A_KO_20_3B_KD	RFFL	protein_coding	protein_coding	2.72185	2.54072	3.07216	0.140196	0.26561	0.273038	NA	0.222809	0	0.163814	0	0.163814	4.11947	NA	0.0770333	0	0.0463333	0.0463333	0.886918	0.0429364	FALSE	FALSE
isoComp_00331492	geneComp_00073232	ENST00000581265.1	ENSG00000092871.16	control	UPF3A_KO_20_3B_KD	RFFL	protein_coding	nonsense_mediated_decay	2.72185	2.54072	3.07216	0.140196	0.26561	0.273038	NA	0.0438364	0	0.0518935	0	0.04025	2.62979	NA	0.0166048	0	0.0155	0.0155	0.644492	0.0429364	TRUE	FALSE
isoComp_00331493	geneComp_00073232	ENST00000582308.1	ENSG00000092871.16	control	UPF3A_KO_20_3B_KD	RFFL	protein_coding	protein_coding	2.72185	2.54072	3.07216	0.140196	0.26561	0.273038	NA	0.36696	0.361337	0.468445	0.081	0.107082	0.365626	NA	0.133352	0.143067	0.148967	0.0059	0.998782	0.0429364	FALSE	FALSE
isoComp_00331494	geneComp_00073232	ENST00000584541.1	ENSG00000092871.16	control	UPF3A_KO_20_3B_KD	RFFL	protein_coding	processed_transcript	2.72185	2.54072	3.07216	0.140196	0.26561	0.273038	NA	0.217012	0.0285907	0.497577	0.0285907	0.11764	3.7173	NA	0.0760619	0.0101667	0.170467	0.1603	0.0429364	0.0429364	NA	FALSE
isoComp_00331495	geneComp_00073232	ENST00000584655.5	ENSG00000092871.16	control	UPF3A_KO_20_3B_KD	RFFL	protein_coding	protein_coding	2.72185	2.54072	3.07216	0.140196	0.26561	0.273038	NA	0.794988	1.00969	0.852111	0.152295	0.0905542	-0.242183	NA	0.292586	0.397033	0.2766	-0.120433	0.398749	0.0429364	FALSE	FALSE
isoComp_00331634	geneComp_00073246	ENST00000264454.8	ENSG00000093183.14	control	UPF3A_KO_20_3B_KD	SEC22C	protein_coding	protein_coding	7.57723	9.11937	6.71626	0.606419	0.448955	-0.44071	NA	1.48946	1.20249	1.56523	0.09693	0.0346581	0.377591	NA	0.201557	0.134433	0.234567	0.100133	0.0473705	0.00281095	FALSE	FALSE
isoComp_00331635	geneComp_00073246	ENST00000273156.11	ENSG00000093183.14	control	UPF3A_KO_20_3B_KD	SEC22C	protein_coding	protein_coding	7.57723	9.11937	6.71626	0.606419	0.448955	-0.44071	NA	4.57584	6.46494	3.86489	0.406406	0.382699	-0.740712	NA	0.595219	0.709567	0.573133	-0.136433	0.00281095	0.00281095	FALSE	FALSE
isoComp_00331639	geneComp_00073246	ENST00000420163.1	ENSG00000093183.14	control	UPF3A_KO_20_3B_KD	SEC22C	protein_coding	protein_coding	7.57723	9.11937	6.71626	0.606419	0.448955	-0.44071	NA	0.0762355	0.114267	0.032603	0.0281959	0.0163211	-1.54442	NA	0.0100095	0.0130333	0.00463333	-0.0084	0.55459	0.00281095	FALSE	FALSE
isoComp_00331642	geneComp_00073246	ENST00000449617.5	ENSG00000093183.14	control	UPF3A_KO_20_3B_KD	SEC22C	protein_coding	nonsense_mediated_decay	7.57723	9.11937	6.71626	0.606419	0.448955	-0.44071	NA	0.180636	0.350134	0.153912	0.17514	0.0511249	-1.13561	NA	0.0228619	0.0364667	0.0221333	-0.0143333	0.961837	0.00281095	TRUE	FALSE
isoComp_00331644	geneComp_00073246	ENST00000451653.5	ENSG00000093183.14	control	UPF3A_KO_20_3B_KD	SEC22C	protein_coding	protein_coding	7.57723	9.11937	6.71626	0.606419	0.448955	-0.44071	NA	0.0829147	0	0	0	0	0	NA	0.0112714	0	0	0	NA	0.00281095	FALSE	FALSE
isoComp_00331646	geneComp_00073246	ENST00000456222.1	ENSG00000093183.14	control	UPF3A_KO_20_3B_KD	SEC22C	protein_coding	processed_transcript	7.57723	9.11937	6.71626	0.606419	0.448955	-0.44071	NA	0.130127	0.204553	0.144092	0.0623134	0.0513796	-0.477543	NA	0.0169333	0.0217	0.0209667	-0.000733333	0.967327	0.00281095	NA	FALSE
isoComp_00331647	geneComp_00073246	ENST00000456515.5	ENSG00000093183.14	control	UPF3A_KO_20_3B_KD	SEC22C	protein_coding	protein_coding	7.57723	9.11937	6.71626	0.606419	0.448955	-0.44071	NA	0.133472	0.117652	0.113254	0.0335781	0.0814117	-0.0505835	NA	0.018381	0.0128	0.0179667	0.00516667	0.983904	0.00281095	FALSE	FALSE
isoComp_00331648	geneComp_00073246	ENST00000487701.1	ENSG00000093183.14	control	UPF3A_KO_20_3B_KD	SEC22C	protein_coding	retained_intron	7.57723	9.11937	6.71626	0.606419	0.448955	-0.44071	NA	0.133471	0.0706482	0.0801966	0.0557023	0.0307793	0.161432	NA	0.0186	0.0079	0.0122667	0.00436667	0.867791	0.00281095	NA	FALSE
isoComp_00331649	geneComp_00073246	ENST00000493107.5	ENSG00000093183.14	control	UPF3A_KO_20_3B_KD	SEC22C	protein_coding	processed_transcript	7.57723	9.11937	6.71626	0.606419	0.448955	-0.44071	NA	0.61198	0.373447	0.679421	0.102448	0.0751817	0.846358	NA	0.0836476	0.041	0.101667	0.0606667	0.0401373	0.00281095	NA	FALSE
isoComp_00331749	geneComp_00073255	ENST00000209875.9	ENSG00000094916.16	control	UPF3A_KO_20_3B_KD	CBX5	protein_coding	protein_coding	10.518	6.61049	10.2813	0.984397	0.720624	0.636416	NA	7.26661	3.85794	7.42341	0.759374	0.637907	0.942461	NA	0.682933	0.5748	0.720467	0.145667	0.0275644	0.0275644	FALSE	FALSE
isoComp_00331750	geneComp_00073255	ENST00000439541.6	ENSG00000094916.16	control	UPF3A_KO_20_3B_KD	CBX5	protein_coding	protein_coding	10.518	6.61049	10.2813	0.984397	0.720624	0.636416	NA	2.61128	2.16849	2.3068	0.183979	0.22197	0.0888062	NA	0.253781	0.3355	0.2243	-0.1112	0.0904375	0.0275644	FALSE	FALSE
isoComp_00331752	geneComp_00073255	ENST00000550411.5	ENSG00000094916.16	control	UPF3A_KO_20_3B_KD	CBX5	protein_coding	protein_coding	10.518	6.61049	10.2813	0.984397	0.720624	0.636416	NA	0.2043	0.129731	0.216257	0.0755651	0.0670815	0.695312	NA	0.0196048	0.0180667	0.0221333	0.00406667	0.96515	0.0275644	FALSE	FALSE
isoComp_00331754	geneComp_00073255	ENST00000618078.1	ENSG00000094916.16	control	UPF3A_KO_20_3B_KD	CBX5	protein_coding	processed_transcript	10.518	6.61049	10.2813	0.984397	0.720624	0.636416	NA	0.39559	0.439437	0.308554	0.00972814	0.0374071	-0.496584	NA	0.0399619	0.0695	0.0307	-0.0388	0.196793	0.0275644	NA	FALSE
isoComp_00332242	geneComp_00073323	ENST00000265371.8	ENSG00000099250.18	control	UPF3A_KO_20_3B_KD	NRP1	protein_coding	protein_coding	3.61544	4.21328	2.45228	0.375532	0.2625	-0.778368	NA	0.170423	0.159141	0.0151152	0.159141	0.0151152	-2.75159	NA	0.048219	0.0417667	0.00626667	-0.0355	0.963547	0.00985235	FALSE	FALSE
isoComp_00332244	geneComp_00073323	ENST00000374821.9	ENSG00000099250.18	control	UPF3A_KO_20_3B_KD	NRP1	protein_coding	protein_coding	3.61544	4.21328	2.45228	0.375532	0.2625	-0.778368	NA	0.373792	1.05107	0.168237	0.152239	0.103337	-2.57366	NA	0.0961143	0.2492	0.0650333	-0.184167	0.0991016	0.00985235	FALSE	FALSE
isoComp_00332245	geneComp_00073323	ENST00000374822.8	ENSG00000099250.18	control	UPF3A_KO_20_3B_KD	NRP1	protein_coding	protein_coding	3.61544	4.21328	2.45228	0.375532	0.2625	-0.778368	NA	1.04713	1.36992	0.399221	0.2729	0.0568239	-1.75363	NA	0.2802	0.3194	0.1634	-0.156	0.100371	0.00985235	FALSE	FALSE
isoComp_00332247	geneComp_00073323	ENST00000374867.7	ENSG00000099250.18	control	UPF3A_KO_20_3B_KD	NRP1	protein_coding	protein_coding	3.61544	4.21328	2.45228	0.375532	0.2625	-0.778368	NA	0.950987	0.380866	1.10525	0.185994	0.239009	1.51262	NA	0.27959	0.0941667	0.440467	0.3463	0.00985235	0.00985235	FALSE	FALSE
isoComp_00332248	geneComp_00073323	ENST00000374875.5	ENSG00000099250.18	control	UPF3A_KO_20_3B_KD	NRP1	protein_coding	protein_coding	3.61544	4.21328	2.45228	0.375532	0.2625	-0.778368	NA	0.4606	0.447757	0.361591	0.0352431	0.0385269	-0.300868	NA	0.128933	0.107967	0.1538	0.0458333	0.766202	0.00985235	FALSE	FALSE
isoComp_00332249	geneComp_00073323	ENST00000395995.5	ENSG00000099250.18	control	UPF3A_KO_20_3B_KD	NRP1	protein_coding	protein_coding	3.61544	4.21328	2.45228	0.375532	0.2625	-0.778368	NA	0.278297	0.315004	0.168894	0.0371574	0.0632242	-0.86135	NA	0.0747714	0.0752333	0.0715	-0.00373333	0.984428	0.00985235	FALSE	FALSE
isoComp_00332250	geneComp_00073323	ENST00000418675.5	ENSG00000099250.18	control	UPF3A_KO_20_3B_KD	NRP1	protein_coding	protein_coding	3.61544	4.21328	2.45228	0.375532	0.2625	-0.778368	NA	0.114043	0.0809258	0.0430583	0.0422632	0.0430583	-0.777111	NA	0.0319476	0.0210667	0.0213	0.000233333	0.943777	0.00985235	FALSE	FALSE
isoComp_00332252	geneComp_00073323	ENST00000432372.6	ENSG00000099250.18	control	UPF3A_KO_20_3B_KD	NRP1	protein_coding	protein_coding	3.61544	4.21328	2.45228	0.375532	0.2625	-0.778368	NA	0.0943103	0.131933	0.0758812	0.0404802	0.0215731	-0.724798	NA	0.0267429	0.0303333	0.0335333	0.0032	0.996955	0.00985235	FALSE	FALSE
isoComp_00332254	geneComp_00073323	ENST00000466932.1	ENSG00000099250.18	control	UPF3A_KO_20_3B_KD	NRP1	protein_coding	protein_coding	3.61544	4.21328	2.45228	0.375532	0.2625	-0.778368	NA	0.044048	0.150303	0.0842654	0.0770886	0.0475232	-0.765998	NA	0.0118667	0.0332	0.0309667	-0.00223333	0.985649	0.00985235	FALSE	FALSE
isoComp_00332272	geneComp_00073329	ENST00000282633.10	ENSG00000099290.17	control	UPF3A_KO_20_3B_KD	WASHC2A	protein_coding	protein_coding	2.31724	2.10939	2.80324	0.0826049	0.179313	0.408587	NA	1.28572	1.50718	1.56748	0.253533	0.0983174	0.0562353	NA	0.554871	0.708533	0.563267	-0.145267	0.596184	4.39342e-08	FALSE	FALSE
isoComp_00332273	geneComp_00073329	ENST00000314664.12	ENSG00000099290.17	control	UPF3A_KO_20_3B_KD	WASHC2A	protein_coding	protein_coding	2.31724	2.10939	2.80324	0.0826049	0.179313	0.408587	NA	0.079	0.054766	0.120265	0.054766	0.0685369	1.00815	NA	0.0357857	0.0280667	0.0422	0.0141333	0.885689	4.39342e-08	FALSE	FALSE
isoComp_00332274	geneComp_00073329	ENST00000351071.11	ENSG00000099290.17	control	UPF3A_KO_20_3B_KD	WASHC2A	protein_coding	protein_coding	2.31724	2.10939	2.80324	0.0826049	0.179313	0.408587	NA	0.50207	0	0.63118	0	0.0578892	6.00266	NA	0.216119	0	0.224667	0.224667	4.39342e-08	4.39342e-08	FALSE	FALSE
isoComp_00332275	geneComp_00073329	ENST00000454806.1	ENSG00000099290.17	control	UPF3A_KO_20_3B_KD	WASHC2A	protein_coding	protein_coding	2.31724	2.10939	2.80324	0.0826049	0.179313	0.408587	NA	0.0357051	0.0581369	0.0388745	0.0305447	0.0234058	-0.479355	NA	0.015281	0.0282667	0.0131667	-0.0151	0.832258	4.39342e-08	FALSE	FALSE
isoComp_00332277	geneComp_00073329	ENST00000611324.4	ENSG00000099290.17	control	UPF3A_KO_20_3B_KD	WASHC2A	protein_coding	protein_coding	2.31724	2.10939	2.80324	0.0826049	0.179313	0.408587	NA	0.39432	0.456271	0.404563	0.169521	0.0901998	-0.169576	NA	0.169133	0.219	0.142367	-0.0766333	0.864643	4.39342e-08	FALSE	FALSE
isoComp_00332412	geneComp_00073345	ENST00000215375.7	ENSG00000099624.8	control	UPF3A_KO_20_3B_KD	ATP5F1D	protein_coding	protein_coding	25.4674	30.1746	21.0814	3.35441	0.90905	-0.51716	NA	4.99098	4.1436	9.78072	0.689176	0.481379	1.23705	NA	0.211548	0.142967	0.4641	0.321133	5.06618e-06	7.5227e-49	FALSE	FALSE
isoComp_00332413	geneComp_00073345	ENST00000395633.5	ENSG00000099624.8	control	UPF3A_KO_20_3B_KD	ATP5F1D	protein_coding	protein_coding	25.4674	30.1746	21.0814	3.35441	0.90905	-0.51716	NA	13.0138	17.7808	6.27529	2.50131	1.09944	-1.50108	NA	0.503652	0.5853	0.299267	-0.286033	0.0020631	7.5227e-49	FALSE	FALSE
isoComp_00332414	geneComp_00073345	ENST00000588538.5	ENSG00000099624.8	control	UPF3A_KO_20_3B_KD	ATP5F1D	protein_coding	retained_intron	25.4674	30.1746	21.0814	3.35441	0.90905	-0.51716	NA	0.481821	0.714842	0.439462	0.131589	0.0749109	-0.689466	NA	0.0184952	0.0237333	0.0206333	-0.0031	0.88735	7.5227e-49	NA	FALSE
isoComp_00332415	geneComp_00073345	ENST00000589478.1	ENSG00000099624.8	control	UPF3A_KO_20_3B_KD	ATP5F1D	protein_coding	retained_intron	25.4674	30.1746	21.0814	3.35441	0.90905	-0.51716	NA	5.70228	7.14322	0	1.30363	0	-9.48245	NA	0.209948	0.234067	0	-0.234067	7.5227e-49	7.5227e-49	NA	FALSE
isoComp_00332420	geneComp_00073345	ENST00000614837.1	ENSG00000099624.8	control	UPF3A_KO_20_3B_KD	ATP5F1D	protein_coding	retained_intron	25.4674	30.1746	21.0814	3.35441	0.90905	-0.51716	NA	0.905263	0	4.31935	0	0.99363	8.75801	NA	0.041181	0	0.2033	0.2033	1.06253e-17	7.5227e-49	NA	FALSE
isoComp_00332548	geneComp_00073363	ENST00000397582.7	ENSG00000099849.15	control	UPF3A_KO_20_3B_KD	RASSF7	protein_coding	protein_coding	3.98476	4.44977	4.43127	0.440634	0.256634	-0.00599742	NA	2.75085	3.64526	2.80455	0.420451	0.139612	-0.37707	NA	0.688033	0.8162	0.6339	-0.1823	0.000749448	0.000749448	FALSE	FALSE
isoComp_00332549	geneComp_00073363	ENST00000397583.8	ENSG00000099849.15	control	UPF3A_KO_20_3B_KD	RASSF7	protein_coding	protein_coding	3.98476	4.44977	4.43127	0.440634	0.256634	-0.00599742	NA	0.353678	0.417758	0.418676	0.164297	0.0631416	0.00309173	NA	0.0881238	0.0881	0.094	0.0059	0.967874	0.000749448	FALSE	FALSE
isoComp_00332551	geneComp_00073363	ENST00000454668.2	ENSG00000099849.15	control	UPF3A_KO_20_3B_KD	RASSF7	protein_coding	protein_coding	3.98476	4.44977	4.43127	0.440634	0.256634	-0.00599742	NA	0.550492	0.237663	1.04017	0.136091	0.136951	2.08417	NA	0.141457	0.0607333	0.233233	0.1725	0.150658	0.000749448	FALSE	FALSE
isoComp_00332552	geneComp_00073363	ENST00000524468.1	ENSG00000099849.15	control	UPF3A_KO_20_3B_KD	RASSF7	protein_coding	processed_transcript	3.98476	4.44977	4.43127	0.440634	0.256634	-0.00599742	NA	0.255343	0	0.167884	0	0.167884	4.15287	NA	0.0632238	0	0.0389	0.0389	0.882677	0.000749448	NA	FALSE
isoComp_00332553	geneComp_00073363	ENST00000528736.1	ENSG00000099849.15	control	UPF3A_KO_20_3B_KD	RASSF7	protein_coding	protein_coding	3.98476	4.44977	4.43127	0.440634	0.256634	-0.00599742	NA	0.0472378	0.0875953	0	0.0438989	0	-3.28681	NA	0.0125143	0.0212	0	-0.0212	0.35297	0.000749448	FALSE	FALSE
isoComp_00332843	geneComp_00073397	ENST00000314328.14	ENSG00000100014.20	control	UPF3A_KO_20_3B_KD	SPECC1L	protein_coding	protein_coding	5.73683	5.15706	6.37958	0.554527	0.485725	0.306377	NA	0.448772	0.548103	0.35754	0.26236	0.189686	-0.602632	NA	0.0788333	0.115667	0.0522333	-0.0634333	0.826681	6.30162e-13	FALSE	FALSE
isoComp_00332844	geneComp_00073397	ENST00000416735.5	ENSG00000100014.20	control	UPF3A_KO_20_3B_KD	SPECC1L	protein_coding	processed_transcript	5.73683	5.15706	6.37958	0.554527	0.485725	0.306377	NA	0.622112	0.774221	1.14054	0.229995	0.330298	0.552974	NA	0.10521	0.1446	0.1731	0.0285	0.923627	6.30162e-13	NA	FALSE
isoComp_00332845	geneComp_00073397	ENST00000421374.5	ENSG00000100014.20	control	UPF3A_KO_20_3B_KD	SPECC1L	protein_coding	protein_coding	5.73683	5.15706	6.37958	0.554527	0.485725	0.306377	NA	0.446308	0.847298	0	0.159641	0	-6.42173	NA	0.0806952	0.163167	0	-0.163167	6.30162e-13	6.30162e-13	FALSE	FALSE
isoComp_00332846	geneComp_00073397	ENST00000437398.5	ENSG00000100014.20	control	UPF3A_KO_20_3B_KD	SPECC1L	protein_coding	protein_coding	5.73683	5.15706	6.37958	0.554527	0.485725	0.306377	NA	2.21662	1.51209	2.58993	0.555483	0.169771	0.772421	NA	0.383819	0.285467	0.407967	0.1225	0.731955	6.30162e-13	FALSE	FALSE
isoComp_00332847	geneComp_00073397	ENST00000472799.1	ENSG00000100014.20	control	UPF3A_KO_20_3B_KD	SPECC1L	protein_coding	retained_intron	5.73683	5.15706	6.37958	0.554527	0.485725	0.306377	NA	0.141705	0.122733	0.164679	0.0137744	0.0134105	0.396183	NA	0.0244286	0.0238	0.0260667	0.00226667	0.999862	6.30162e-13	NA	FALSE
isoComp_00332848	geneComp_00073397	ENST00000541492.1	ENSG00000100014.20	control	UPF3A_KO_20_3B_KD	SPECC1L	protein_coding	protein_coding	5.73683	5.15706	6.37958	0.554527	0.485725	0.306377	NA	0.675123	0.426232	0.766795	0.0358479	0.147021	0.832438	NA	0.118586	0.0851333	0.124	0.0388667	0.764954	6.30162e-13	FALSE	FALSE
isoComp_00332849	geneComp_00073397	ENST00000651059.1	ENSG00000100014.20	control	UPF3A_KO_20_3B_KD	SPECC1L	protein_coding	protein_coding	5.73683	5.15706	6.37958	0.554527	0.485725	0.306377	NA	1.18618	0.926387	1.3601	0.167478	0.060141	0.549109	NA	0.208429	0.1821	0.2166	0.0345	0.839357	6.30162e-13	FALSE	FALSE
isoComp_00332959	geneComp_00073411	ENST00000252137.11	ENSG00000100056.12	control	UPF3A_KO_20_3B_KD	ESS2	protein_coding	protein_coding	5.00104	5.12408	5.22841	0.502269	0.0816831	0.0290241	NA	0.732251	0.304391	1.12701	0.0238197	0.103068	1.85462	NA	0.144614	0.0608333	0.216033	0.1552	0.000107652	0.000107652	FALSE	TRUE
isoComp_00332960	geneComp_00073411	ENST00000434568.5	ENSG00000100056.12	control	UPF3A_KO_20_3B_KD	ESS2	protein_coding	nonsense_mediated_decay	5.00104	5.12408	5.22841	0.502269	0.0816831	0.0290241	NA	2.53345	2.76685	2.25234	0.477284	0.159896	-0.295633	NA	0.50721	0.533333	0.430333	-0.103	0.451563	0.000107652	TRUE	TRUE
isoComp_00332961	geneComp_00073411	ENST00000469466.1	ENSG00000100056.12	control	UPF3A_KO_20_3B_KD	ESS2	protein_coding	retained_intron	5.00104	5.12408	5.22841	0.502269	0.0816831	0.0290241	NA	0.136119	0.137166	0.241327	0.054936	0.0938702	0.772116	NA	0.0265619	0.0255667	0.0457333	0.0201667	0.845661	0.000107652	NA	TRUE
isoComp_00332962	geneComp_00073411	ENST00000472073.1	ENSG00000100056.12	control	UPF3A_KO_20_3B_KD	ESS2	protein_coding	retained_intron	5.00104	5.12408	5.22841	0.502269	0.0816831	0.0290241	NA	1.59922	1.91567	1.60773	0.140156	0.0533715	-0.25139	NA	0.321643	0.380267	0.307933	-0.0723333	0.653849	0.000107652	NA	TRUE
isoComp_00332978	geneComp_00073414	ENST00000251973.10	ENSG00000100065.15	control	UPF3A_KO_20_3B_KD	CARD10	protein_coding	protein_coding	2.36536	2.56477	2.26359	0.133869	0.102215	-0.179469	NA	0.806797	0.602529	1.19673	0.0830557	0.128133	0.978251	NA	0.349219	0.239433	0.5263	0.286867	0.0104337	0.0104337	FALSE	FALSE
isoComp_00332979	geneComp_00073414	ENST00000403299.5	ENSG00000100065.15	control	UPF3A_KO_20_3B_KD	CARD10	protein_coding	protein_coding	2.36536	2.56477	2.26359	0.133869	0.102215	-0.179469	NA	1.35047	1.72396	0.840615	0.181348	0.156168	-1.02749	NA	0.560276	0.669	0.3729	-0.2961	0.0512982	0.0104337	FALSE	FALSE
isoComp_00332980	geneComp_00073414	ENST00000437756.5	ENSG00000100065.15	control	UPF3A_KO_20_3B_KD	CARD10	protein_coding	protein_coding	2.36536	2.56477	2.26359	0.133869	0.102215	-0.179469	NA	0.0221409	0.0148983	0.0120161	0.00772788	0.00621146	-0.177485	NA	0.0103143	0.0056	0.0051	-0.0005	NA	0.0104337	FALSE	FALSE
isoComp_00332981	geneComp_00073414	ENST00000467812.1	ENSG00000100065.15	control	UPF3A_KO_20_3B_KD	CARD10	protein_coding	retained_intron	2.36536	2.56477	2.26359	0.133869	0.102215	-0.179469	NA	0.0655786	0.102447	0.129345	0.0523604	0.02658	0.309412	NA	0.0280429	0.0407	0.0578	0.0171	0.881519	0.0104337	NA	FALSE
isoComp_00332984	geneComp_00073414	ENST00000488141.5	ENSG00000100065.15	control	UPF3A_KO_20_3B_KD	CARD10	protein_coding	retained_intron	2.36536	2.56477	2.26359	0.133869	0.102215	-0.179469	NA	0.0513874	0.0673604	0.0100532	0.0344956	0.0100532	-1.94776	NA	0.0224762	0.0261333	0.0041	-0.0220333	0.600306	0.0104337	NA	FALSE
isoComp_00332985	geneComp_00073414	ENST00000494166.1	ENSG00000100065.15	control	UPF3A_KO_20_3B_KD	CARD10	protein_coding	processed_transcript	2.36536	2.56477	2.26359	0.133869	0.102215	-0.179469	NA	0.0416331	0.0535682	0.0748331	0.0535682	0.0748331	0.416322	NA	0.0175714	0.0191333	0.0338333	0.0147	0.995481	0.0104337	NA	FALSE
isoComp_00333111	geneComp_00073432	ENST00000248924.10	ENSG00000100116.16	control	UPF3A_KO_20_3B_KD	GCAT	protein_coding	protein_coding	8.09846	10.9318	7.01203	1.07782	0.437367	-0.639892	NA	5.80363	7.80594	4.44879	0.737688	0.163528	-0.809768	NA	0.715614	0.714633	0.637633	-0.077	0.397843	3.17004e-09	FALSE	TRUE
isoComp_00333112	geneComp_00073432	ENST00000323205.10	ENSG00000100116.16	control	UPF3A_KO_20_3B_KD	GCAT	protein_coding	protein_coding	8.09846	10.9318	7.01203	1.07782	0.437367	-0.639892	NA	0.687843	0.979733	0.889724	0.358619	0.15058	-0.137557	NA	0.0876619	0.0865	0.1272	0.0407	0.724101	3.17004e-09	FALSE	TRUE
isoComp_00333114	geneComp_00073432	ENST00000426858.1	ENSG00000100116.16	control	UPF3A_KO_20_3B_KD	GCAT	protein_coding	nonsense_mediated_decay	8.09846	10.9318	7.01203	1.07782	0.437367	-0.639892	NA	0.666405	0.320749	1.37702	0.166962	0.0872203	2.06819	NA	0.0883762	0.028	0.196333	0.168333	3.17004e-09	3.17004e-09	TRUE	TRUE
isoComp_00333115	geneComp_00073432	ENST00000445195.5	ENSG00000100116.16	control	UPF3A_KO_20_3B_KD	GCAT	protein_coding	protein_coding	8.09846	10.9318	7.01203	1.07782	0.437367	-0.639892	NA	0.761183	1.44494	0.145403	0.280246	0.145403	-3.22688	NA	0.0868143	0.1359	0.0184667	-0.117433	0.158464	3.17004e-09	FALSE	TRUE
isoComp_00333116	geneComp_00073432	ENST00000451984.1	ENSG00000100116.16	control	UPF3A_KO_20_3B_KD	GCAT	protein_coding	protein_coding	8.09846	10.9318	7.01203	1.07782	0.437367	-0.639892	NA	0.141543	0.279109	0.110648	0.0269369	0.0972463	-1.26081	NA	0.017081	0.0257	0.0142333	-0.0114667	0.759159	3.17004e-09	FALSE	TRUE
isoComp_00333379	geneComp_00073464	ENST00000252115.10	ENSG00000100227.18	control	UPF3A_KO_20_3B_KD	POLDIP3	protein_coding	protein_coding	12.941	14.7955	13.9297	1.17057	0.568762	-0.0869348	NA	8.44523	7.58119	9.80244	0.306926	0.356763	0.370285	NA	0.65729	0.5209	0.704067	0.183167	0.0325234	0.0251565	FALSE	FALSE
isoComp_00333381	geneComp_00073464	ENST00000348657.6	ENSG00000100227.18	control	UPF3A_KO_20_3B_KD	POLDIP3	protein_coding	protein_coding	12.941	14.7955	13.9297	1.17057	0.568762	-0.0869348	NA	3.99166	6.79177	3.2908	1.43348	0.410909	-1.04309	NA	0.303581	0.449767	0.234733	-0.215033	0.0251565	0.0251565	FALSE	FALSE
isoComp_00333383	geneComp_00073464	ENST00000451060.6	ENSG00000100227.18	control	UPF3A_KO_20_3B_KD	POLDIP3	protein_coding	protein_coding	12.941	14.7955	13.9297	1.17057	0.568762	-0.0869348	NA	0.26032	0.235379	0.352664	0.107452	0.134061	0.563619	NA	0.0204429	0.0164	0.0259333	0.00953333	0.860144	0.0251565	FALSE	FALSE
isoComp_00333386	geneComp_00073464	ENST00000491021.1	ENSG00000100227.18	control	UPF3A_KO_20_3B_KD	POLDIP3	protein_coding	processed_transcript	12.941	14.7955	13.9297	1.17057	0.568762	-0.0869348	NA	0.179034	0.110379	0.286619	0.0304904	0.149708	1.30102	NA	0.0137571	0.00783333	0.0209	0.0130667	0.793079	0.0251565	NA	FALSE
isoComp_00333460	geneComp_00073477	ENST00000266254.12	ENSG00000100271.17	control	UPF3A_KO_20_3B_KD	TTLL1	protein_coding	protein_coding	1.63486	1.89297	1.62708	0.163017	0.150161	-0.217125	NA	1.45701	1.80093	1.23156	0.174856	0.254154	-0.544577	NA	0.894486	0.950367	0.740733	-0.209633	0.0207959	0.0207959	FALSE	TRUE
isoComp_00333462	geneComp_00073477	ENST00000439248.5	ENSG00000100271.17	control	UPF3A_KO_20_3B_KD	TTLL1	protein_coding	nonsense_mediated_decay	1.63486	1.89297	1.62708	0.163017	0.150161	-0.217125	NA	0.0380326	0.0109299	0.0891728	0.0109299	0.0555245	2.24438	NA	0.0237286	0.00653333	0.0494667	0.0429333	0.613918	0.0207959	TRUE	TRUE
isoComp_00333463	geneComp_00073477	ENST00000440761.1	ENSG00000100271.17	control	UPF3A_KO_20_3B_KD	TTLL1	protein_coding	nonsense_mediated_decay	1.63486	1.89297	1.62708	0.163017	0.150161	-0.217125	NA	0.123367	0.0206502	0.293369	0.0206502	0.170675	3.30711	NA	0.0733095	0.00933333	0.202967	0.193633	0.435835	0.0207959	TRUE	TRUE
isoComp_00333681	geneComp_00073508	ENST00000216180.8	ENSG00000100344.11	control	UPF3A_KO_20_3B_KD	PNPLA3	protein_coding	protein_coding	1.02842	1.06816	0.884161	0.0277224	0.0716739	-0.269968	NA	0.548843	0.604949	0.508968	0.040162	0.181305	-0.244821	NA	0.538395	0.567033	0.553533	-0.0135	0.989444	0.0218485	FALSE	TRUE
isoComp_00333682	geneComp_00073508	ENST00000406117.6	ENSG00000100344.11	control	UPF3A_KO_20_3B_KD	PNPLA3	protein_coding	nonsense_mediated_decay	1.02842	1.06816	0.884161	0.0277224	0.0716739	-0.269968	NA	0.2449	0.356829	0.0202961	0.0954091	0.0202961	-3.59791	NA	0.223662	0.336733	0.0221	-0.314633	0.0218485	0.0218485	TRUE	TRUE
isoComp_00333683	geneComp_00073508	ENST00000423180.2	ENSG00000100344.11	control	UPF3A_KO_20_3B_KD	PNPLA3	protein_coding	protein_coding	1.02842	1.06816	0.884161	0.0277224	0.0716739	-0.269968	NA	0.155718	0.106384	0.312172	0.0838937	0.156722	1.46894	NA	0.166052	0.0962333	0.381133	0.2849	0.716026	0.0218485	FALSE	TRUE
isoComp_00333684	geneComp_00073508	ENST00000478713.1	ENSG00000100344.11	control	UPF3A_KO_20_3B_KD	PNPLA3	protein_coding	processed_transcript	1.02842	1.06816	0.884161	0.0277224	0.0716739	-0.269968	NA	0.0531469	0	0	0	0	0	NA	0.0482095	0	0	0	NA	0.0218485	NA	TRUE
isoComp_00333685	geneComp_00073508	ENST00000497129.1	ENSG00000100344.11	control	UPF3A_KO_20_3B_KD	PNPLA3	protein_coding	processed_transcript	1.02842	1.06816	0.884161	0.0277224	0.0716739	-0.269968	NA	0.0258132	0	0.0427249	0	0.0427249	2.39848	NA	0.0236762	0	0.0432333	0.0432333	0.874243	0.0218485	NA	TRUE
isoComp_00333882	geneComp_00073536	ENST00000337566.9	ENSG00000100413.17	control	UPF3A_KO_20_3B_KD	POLR3H	protein_coding	protein_coding	12.7328	9.81865	13.4966	0.481678	0.553968	0.458599	NA	3.09778	3.09349	1.51688	0.242338	0.0847806	-1.0233	NA	0.245548	0.318367	0.112667	-0.2057	2.75371e-07	2.75371e-07	FALSE	FALSE
isoComp_00333883	geneComp_00073536	ENST00000355209.9	ENSG00000100413.17	control	UPF3A_KO_20_3B_KD	POLR3H	protein_coding	protein_coding	12.7328	9.81865	13.4966	0.481678	0.553968	0.458599	NA	0.836708	0.134724	1.94618	0.134724	0.343833	3.75666	NA	0.0627857	0.0125667	0.145333	0.132767	0.0542946	2.75371e-07	FALSE	FALSE
isoComp_00333884	geneComp_00073536	ENST00000396504.6	ENSG00000100413.17	control	UPF3A_KO_20_3B_KD	POLR3H	protein_coding	protein_coding	12.7328	9.81865	13.4966	0.481678	0.553968	0.458599	NA	4.27334	3.0865	4.48474	0.232065	0.495911	0.537597	NA	0.3365	0.314	0.331067	0.0170667	0.957463	2.75371e-07	FALSE	FALSE
isoComp_00333887	geneComp_00073536	ENST00000431534.5	ENSG00000100413.17	control	UPF3A_KO_20_3B_KD	POLR3H	protein_coding	nonsense_mediated_decay	12.7328	9.81865	13.4966	0.481678	0.553968	0.458599	NA	2.8516	1.83393	3.75537	0.0967782	0.345099	1.03001	NA	0.224114	0.188233	0.277167	0.0889333	0.0726328	2.75371e-07	TRUE	FALSE
isoComp_00333888	geneComp_00073536	ENST00000432789.1	ENSG00000100413.17	control	UPF3A_KO_20_3B_KD	POLR3H	protein_coding	nonsense_mediated_decay	12.7328	9.81865	13.4966	0.481678	0.553968	0.458599	NA	1.07745	1.05499	1.29632	0.194038	0.0113812	0.29467	NA	0.0839238	0.106067	0.0964	-0.00966667	0.846473	2.75371e-07	TRUE	FALSE
isoComp_00333889	geneComp_00073536	ENST00000442616.1	ENSG00000100413.17	control	UPF3A_KO_20_3B_KD	POLR3H	protein_coding	nonsense_mediated_decay	12.7328	9.81865	13.4966	0.481678	0.553968	0.458599	NA	0.330902	0.232873	0.347737	0.0694002	0.0640518	0.5587	NA	0.025919	0.0231667	0.0261	0.00293333	0.991076	2.75371e-07	TRUE	FALSE
isoComp_00333890	geneComp_00073536	ENST00000483837.1	ENSG00000100413.17	control	UPF3A_KO_20_3B_KD	POLR3H	protein_coding	retained_intron	12.7328	9.81865	13.4966	0.481678	0.553968	0.458599	NA	0.224905	0.25433	0.149387	0.037451	0.0256333	-0.729811	NA	0.0177429	0.0256667	0.0112	-0.0144667	0.307792	2.75371e-07	NA	FALSE
isoComp_00333940	geneComp_00073544	ENST00000216271.10	ENSG00000100429.18	control	UPF3A_KO_20_3B_KD	HDAC10	protein_coding	protein_coding	1.92348	1.46628	1.81879	0.160604	0.0675706	0.308917	NA	0.419261	0.477784	0.192743	0.0515922	0.102287	-1.26659	NA	0.22189	0.337433	0.1049	-0.232533	0.302157	0.0400338	FALSE	TRUE
isoComp_00333941	geneComp_00073544	ENST00000349505.4	ENSG00000100429.18	control	UPF3A_KO_20_3B_KD	HDAC10	protein_coding	protein_coding	1.92348	1.46628	1.81879	0.160604	0.0675706	0.308917	NA	0.0299705	0.0181694	0.0488882	0.00921001	0.0334643	1.06385	NA	0.016219	0.0113333	0.0274667	0.0161333	0.946088	0.0400338	FALSE	TRUE
isoComp_00333943	geneComp_00073544	ENST00000429374.5	ENSG00000100429.18	control	UPF3A_KO_20_3B_KD	HDAC10	protein_coding	nonsense_mediated_decay	1.92348	1.46628	1.81879	0.160604	0.0675706	0.308917	NA	0.0254543	0	0.0257137	0	0.0182139	1.83648	NA	0.0131333	0	0.0142333	0.0142333	0.897423	0.0400338	TRUE	TRUE
isoComp_00333945	geneComp_00073544	ENST00000454936.5	ENSG00000100429.18	control	UPF3A_KO_20_3B_KD	HDAC10	protein_coding	nonsense_mediated_decay	1.92348	1.46628	1.81879	0.160604	0.0675706	0.308917	NA	0.0371214	0.0756454	0	0.0379098	0	-3.09838	NA	0.0201286	0.0473667	0	-0.0473667	0.170148	0.0400338	TRUE	TRUE
isoComp_00333946	geneComp_00073544	ENST00000470378.1	ENSG00000100429.18	control	UPF3A_KO_20_3B_KD	HDAC10	protein_coding	retained_intron	1.92348	1.46628	1.81879	0.160604	0.0675706	0.308917	NA	0.211738	0.114015	0.145945	0.0206836	0.0380562	0.330515	NA	0.10971	0.082	0.0811667	-0.000833333	0.997337	0.0400338	NA	TRUE
isoComp_00333948	geneComp_00073544	ENST00000471375.5	ENSG00000100429.18	control	UPF3A_KO_20_3B_KD	HDAC10	protein_coding	retained_intron	1.92348	1.46628	1.81879	0.160604	0.0675706	0.308917	NA	0.0324547	0.0240133	0	0.0240133	0	-1.7661	NA	0.0173286	0.0201667	0	-0.0201667	0.850976	0.0400338	NA	TRUE
isoComp_00333949	geneComp_00073544	ENST00000475965.1	ENSG00000100429.18	control	UPF3A_KO_20_3B_KD	HDAC10	protein_coding	retained_intron	1.92348	1.46628	1.81879	0.160604	0.0675706	0.308917	NA	0.193348	0.11921	0.178959	0.0251889	0.00612058	0.548348	NA	0.101719	0.0838	0.0986333	0.0148333	0.967938	0.0400338	NA	TRUE
isoComp_00333950	geneComp_00073544	ENST00000476310.5	ENSG00000100429.18	control	UPF3A_KO_20_3B_KD	HDAC10	protein_coding	retained_intron	1.92348	1.46628	1.81879	0.160604	0.0675706	0.308917	NA	0.123381	0.133701	0.066834	0.067302	0.066834	-0.903254	NA	0.0619524	0.0845	0.0342333	-0.0502667	0.754481	0.0400338	NA	TRUE
isoComp_00333951	geneComp_00073544	ENST00000477814.5	ENSG00000100429.18	control	UPF3A_KO_20_3B_KD	HDAC10	protein_coding	retained_intron	1.92348	1.46628	1.81879	0.160604	0.0675706	0.308917	NA	0.0523961	0.0323285	0.041264	0.0179534	0.0218134	0.276317	NA	0.0275857	0.0253333	0.0235	-0.00183333	1	0.0400338	NA	TRUE
isoComp_00333952	geneComp_00073544	ENST00000482213.1	ENSG00000100429.18	control	UPF3A_KO_20_3B_KD	HDAC10	protein_coding	retained_intron	1.92348	1.46628	1.81879	0.160604	0.0675706	0.308917	NA	0.109309	0.213739	0.0764946	0.0515218	0.0764946	-1.37114	NA	0.0612048	0.1489	0.0432333	-0.105667	0.510922	0.0400338	NA	TRUE
isoComp_00333953	geneComp_00073544	ENST00000483222.5	ENSG00000100429.18	control	UPF3A_KO_20_3B_KD	HDAC10	protein_coding	processed_transcript	1.92348	1.46628	1.81879	0.160604	0.0675706	0.308917	NA	0.0594239	0.0302804	0.0411994	0.0229865	0.0294506	0.346048	NA	0.029181	0.0215333	0.0215333	-3.46945e-18	0.98922	0.0400338	NA	TRUE
isoComp_00333954	geneComp_00073544	ENST00000488270.1	ENSG00000100429.18	control	UPF3A_KO_20_3B_KD	HDAC10	protein_coding	retained_intron	1.92348	1.46628	1.81879	0.160604	0.0675706	0.308917	NA	0.147425	0.0721397	0.246748	0.0384678	0.0321229	1.6442	NA	0.0746429	0.0444667	0.135667	0.0912	0.290408	0.0400338	NA	TRUE
isoComp_00333955	geneComp_00073544	ENST00000489424.5	ENSG00000100429.18	control	UPF3A_KO_20_3B_KD	HDAC10	protein_coding	processed_transcript	1.92348	1.46628	1.81879	0.160604	0.0675706	0.308917	NA	0.0662734	0	0.127456	0	0.127456	3.7809	NA	0.0335905	0	0.0652667	0.0652667	0.901824	0.0400338	NA	TRUE
isoComp_00333956	geneComp_00073544	ENST00000496235.5	ENSG00000100429.18	control	UPF3A_KO_20_3B_KD	HDAC10	protein_coding	retained_intron	1.92348	1.46628	1.81879	0.160604	0.0675706	0.308917	NA	0.0983383	0.072995	0.120868	0.072995	0.0122939	0.657016	NA	0.0476381	0.0418	0.0663667	0.0245667	0.879107	0.0400338	NA	TRUE
isoComp_00333957	geneComp_00073544	ENST00000497483.1	ENSG00000100429.18	control	UPF3A_KO_20_3B_KD	HDAC10	protein_coding	processed_transcript	1.92348	1.46628	1.81879	0.160604	0.0675706	0.308917	NA	0.088854	0	0.145319	0	0.145319	3.95716	NA	0.0453095	0	0.0837667	0.0837667	0.901208	0.0400338	NA	TRUE
isoComp_00333958	geneComp_00073544	ENST00000497952.5	ENSG00000100429.18	control	UPF3A_KO_20_3B_KD	HDAC10	protein_coding	retained_intron	1.92348	1.46628	1.81879	0.160604	0.0675706	0.308917	NA	0.0788001	0.0698604	0.069096	0.02939	0.0457857	-0.0138748	NA	0.0412333	0.0443	0.0363333	-0.00796667	0.939208	0.0400338	NA	TRUE
isoComp_00333959	geneComp_00073544	ENST00000498366.5	ENSG00000100429.18	control	UPF3A_KO_20_3B_KD	HDAC10	protein_coding	processed_transcript	1.92348	1.46628	1.81879	0.160604	0.0675706	0.308917	NA	0.0274727	0.0124007	0.0145493	0.0124007	0.0145493	0.132137	NA	0.0142048	0.0071	0.00823333	0.00113333	0.974886	0.0400338	NA	TRUE
isoComp_00333960	geneComp_00073544	ENST00000626012.2	ENSG00000100429.18	control	UPF3A_KO_20_3B_KD	HDAC10	protein_coding	protein_coding	1.92348	1.46628	1.81879	0.160604	0.0675706	0.308917	NA	0.0926028	0	0.267324	0	0.110955	4.7935	NA	0.0467476	0	0.15	0.15	0.0400338	0.0400338	TRUE	TRUE
isoComp_00334114	geneComp_00073559	ENST00000216378.2	ENSG00000100490.9	control	UPF3A_KO_20_3B_KD	CDKL1	protein_coding	protein_coding	1.69102	1.61497	1.37148	0.220799	0.273324	-0.234191	NA	0.201235	0.179453	0.232292	0.0482136	0.0481326	0.354907	NA	0.125262	0.106733	0.169733	0.063	0.755952	0.0155762	FALSE	FALSE
isoComp_00334116	geneComp_00073559	ENST00000395834.5	ENSG00000100490.9	control	UPF3A_KO_20_3B_KD	CDKL1	protein_coding	protein_coding	1.69102	1.61497	1.37148	0.220799	0.273324	-0.234191	NA	0.511554	0.390156	0.513354	0.0501087	0.0563515	0.387225	NA	0.320633	0.242833	0.4099	0.167067	0.574238	0.0155762	FALSE	FALSE
isoComp_00334117	geneComp_00073559	ENST00000525911.5	ENSG00000100490.9	control	UPF3A_KO_20_3B_KD	CDKL1	protein_coding	protein_coding	1.69102	1.61497	1.37148	0.220799	0.273324	-0.234191	NA	0.25907	0.110979	0.257527	0.110979	0.257527	1.14493	NA	0.138681	0.0565667	0.134667	0.0781	0.996515	0.0155762	FALSE	FALSE
isoComp_00334119	geneComp_00073559	ENST00000529347.1	ENSG00000100490.9	control	UPF3A_KO_20_3B_KD	CDKL1	protein_coding	retained_intron	1.69102	1.61497	1.37148	0.220799	0.273324	-0.234191	NA	0.0265193	0	0.0220127	0	0.0220127	1.67865	NA	0.0138476	0	0.0115	0.0115	0.895269	0.0155762	NA	FALSE
isoComp_00334120	geneComp_00073559	ENST00000530553.1	ENSG00000100490.9	control	UPF3A_KO_20_3B_KD	CDKL1	protein_coding	processed_transcript	1.69102	1.61497	1.37148	0.220799	0.273324	-0.234191	NA	0.181322	0.226671	0	0.100968	0	-4.56481	NA	0.110462	0.134033	0	-0.134033	0.0155762	0.0155762	NA	FALSE
isoComp_00334121	geneComp_00073559	ENST00000531052.1	ENSG00000100490.9	control	UPF3A_KO_20_3B_KD	CDKL1	protein_coding	processed_transcript	1.69102	1.61497	1.37148	0.220799	0.273324	-0.234191	NA	0.0472394	0	0	0	0	0	NA	0.0254714	0	0	0	NA	0.0155762	NA	FALSE
isoComp_00334123	geneComp_00073559	ENST00000534566.1	ENSG00000100490.9	control	UPF3A_KO_20_3B_KD	CDKL1	protein_coding	processed_transcript	1.69102	1.61497	1.37148	0.220799	0.273324	-0.234191	NA	0.433999	0.64844	0.310446	0.187743	0.0126367	-1.03897	NA	0.246967	0.429433	0.239467	-0.189967	0.713106	0.0155762	NA	FALSE
isoComp_00334150	geneComp_00073562	ENST00000298355.7	ENSG00000100505.13	control	UPF3A_KO_20_3B_KD	TRIM9	protein_coding	protein_coding	2.53703	2.60722	2.50524	0.0594414	0.0498058	-0.0573369	NA	1.65706	1.54454	1.85325	0.0177755	0.0185353	0.261332	NA	0.656705	0.5928	0.740233	0.147433	0.143438	0.0455312	FALSE	FALSE
isoComp_00334151	geneComp_00073562	ENST00000338969.9	ENSG00000100505.13	control	UPF3A_KO_20_3B_KD	TRIM9	protein_coding	protein_coding	2.53703	2.60722	2.50524	0.0594414	0.0498058	-0.0573369	NA	0.158635	0.139047	0.167656	0.0235689	0.0185945	0.253316	NA	0.0634857	0.0536	0.0672333	0.0136333	0.900945	0.0455312	FALSE	FALSE
isoComp_00334152	geneComp_00073562	ENST00000360392.4	ENSG00000100505.13	control	UPF3A_KO_20_3B_KD	TRIM9	protein_coding	protein_coding	2.53703	2.60722	2.50524	0.0594414	0.0498058	-0.0573369	NA	0.46725	0.705948	0.293342	0.0541723	0.0244202	-1.23891	NA	0.180995	0.2719	0.116833	-0.155067	0.0455312	0.0455312	FALSE	FALSE
isoComp_00334153	geneComp_00073562	ENST00000555170.1	ENSG00000100505.13	control	UPF3A_KO_20_3B_KD	TRIM9	protein_coding	retained_intron	2.53703	2.60722	2.50524	0.0594414	0.0498058	-0.0573369	NA	0.163655	0.111369	0.12257	0.0623969	0.0728035	0.127363	NA	0.062519	0.0419333	0.0478667	0.00593333	1	0.0455312	NA	FALSE
isoComp_00334154	geneComp_00073562	ENST00000555933.1	ENSG00000100505.13	control	UPF3A_KO_20_3B_KD	TRIM9	protein_coding	retained_intron	2.53703	2.60722	2.50524	0.0594414	0.0498058	-0.0573369	NA	0.0640922	0.0890308	0.0684214	0.0554627	0.0343813	-0.33663	NA	0.0260381	0.0332667	0.0278667	-0.0054	0.959018	0.0455312	NA	FALSE
isoComp_00334155	geneComp_00073562	ENST00000557456.5	ENSG00000100505.13	control	UPF3A_KO_20_3B_KD	TRIM9	protein_coding	processed_transcript	2.53703	2.60722	2.50524	0.0594414	0.0498058	-0.0573369	NA	0.0263472	0.0172793	0	0.0172793	0	-1.44781	NA	0.0102571	0.00656667	0	-0.00656667	0.891315	0.0455312	NA	FALSE
isoComp_00334288	geneComp_00073577	ENST00000261244.9	ENSG00000100578.17	control	UPF3A_KO_20_3B_KD	KIAA0586	protein_coding	protein_coding	2.27385	1.58258	2.13076	0.126222	0.185385	0.426761	NA	0.115838	0	0.202803	0	0.0759258	4.41145	NA	0.0526952	0	0.0973667	0.0973667	0.0876342	0.00294475	FALSE	FALSE
isoComp_00334289	geneComp_00073577	ENST00000354386.10	ENSG00000100578.17	control	UPF3A_KO_20_3B_KD	KIAA0586	protein_coding	protein_coding	2.27385	1.58258	2.13076	0.126222	0.185385	0.426761	NA	0.056526	0.0109571	0.0604485	0.00548527	0.0208794	1.74913	NA	0.0251667	0.00646667	0.0296	0.0231333	0.374677	0.00294475	FALSE	FALSE
isoComp_00334291	geneComp_00073577	ENST00000538571.6	ENSG00000100578.17	control	UPF3A_KO_20_3B_KD	KIAA0586	protein_coding	processed_transcript	2.27385	1.58258	2.13076	0.126222	0.185385	0.426761	NA	0.189225	0.168733	0	0.0471722	0	-4.15973	NA	0.0813571	0.106	0	-0.106	0.00294475	0.00294475	NA	FALSE
isoComp_00334292	geneComp_00073577	ENST00000554463.5	ENSG00000100578.17	control	UPF3A_KO_20_3B_KD	KIAA0586	protein_coding	protein_coding	2.27385	1.58258	2.13076	0.126222	0.185385	0.426761	NA	0.266785	0.0930933	0.319502	0.0512302	0.163862	1.67634	NA	0.116567	0.0617	0.166867	0.105167	0.805176	0.00294475	FALSE	FALSE
isoComp_00334293	geneComp_00073577	ENST00000555397.1	ENSG00000100578.17	control	UPF3A_KO_20_3B_KD	KIAA0586	protein_coding	protein_coding	2.27385	1.58258	2.13076	0.126222	0.185385	0.426761	NA	0.20957	0.188651	0.156965	0.0476194	0.0156917	-0.250684	NA	0.0891952	0.120133	0.0740667	-0.0460667	0.747119	0.00294475	FALSE	FALSE
isoComp_00334294	geneComp_00073577	ENST00000555833.5	ENSG00000100578.17	control	UPF3A_KO_20_3B_KD	KIAA0586	protein_coding	protein_coding	2.27385	1.58258	2.13076	0.126222	0.185385	0.426761	NA	0.288732	0.239267	0.287302	0.05707	0.169766	0.254237	NA	0.123452	0.159233	0.1229	-0.0363333	0.898313	0.00294475	FALSE	FALSE
isoComp_00334297	geneComp_00073577	ENST00000557392.1	ENSG00000100578.17	control	UPF3A_KO_20_3B_KD	KIAA0586	protein_coding	processed_transcript	2.27385	1.58258	2.13076	0.126222	0.185385	0.426761	NA	0.0337256	0	0	0	0	0	NA	0.0134429	0	0	0	NA	0.00294475	NA	FALSE
isoComp_00334299	geneComp_00073577	ENST00000619722.4	ENSG00000100578.17	control	UPF3A_KO_20_3B_KD	KIAA0586	protein_coding	protein_coding	2.27385	1.58258	2.13076	0.126222	0.185385	0.426761	NA	0.0405392	0	0.0863636	0	0.0863636	3.26849	NA	0.018319	0	0.0388	0.0388	0.897137	0.00294475	FALSE	FALSE
isoComp_00334300	geneComp_00073577	ENST00000650845.1	ENSG00000100578.17	control	UPF3A_KO_20_3B_KD	KIAA0586	protein_coding	retained_intron	2.27385	1.58258	2.13076	0.126222	0.185385	0.426761	NA	0.0736738	0.0237697	0.0911084	0.0119604	0.0150382	1.5821	NA	0.0310667	0.0162333	0.0425	0.0262667	0.820463	0.00294475	NA	FALSE
isoComp_00334301	geneComp_00073577	ENST00000650904.1	ENSG00000100578.17	control	UPF3A_KO_20_3B_KD	KIAA0586	protein_coding	protein_coding	2.27385	1.58258	2.13076	0.126222	0.185385	0.426761	NA	0.489402	0.413758	0.568937	0.104553	0.0787123	0.450164	NA	0.218495	0.253833	0.264567	0.0107333	0.999036	0.00294475	FALSE	FALSE
isoComp_00334306	geneComp_00073577	ENST00000652326.2	ENSG00000100578.17	control	UPF3A_KO_20_3B_KD	KIAA0586	protein_coding	protein_coding	2.27385	1.58258	2.13076	0.126222	0.185385	0.426761	NA	0.214088	0.146077	0.170491	0.0162964	0.00578668	0.209673	NA	0.0960048	0.0919	0.0808333	-0.0110667	0.901976	0.00294475	FALSE	FALSE
isoComp_00334307	geneComp_00073577	ENST00000652414.1	ENSG00000100578.17	control	UPF3A_KO_20_3B_KD	KIAA0586	protein_coding	protein_coding	2.27385	1.58258	2.13076	0.126222	0.185385	0.426761	NA	0.165747	0.179941	0.104299	0.0478754	0.0527928	-0.732737	NA	0.0754524	0.113633	0.0450667	-0.0685667	0.558952	0.00294475	FALSE	FALSE
isoComp_00334308	geneComp_00073577	ENST00000652732.1	ENSG00000100578.17	control	UPF3A_KO_20_3B_KD	KIAA0586	protein_coding	nonsense_mediated_decay	2.27385	1.58258	2.13076	0.126222	0.185385	0.426761	NA	0.0717806	0.0632998	0.0573812	0.0202252	0.0199457	-0.121462	NA	0.0328429	0.0389333	0.0265333	-0.0124	0.944693	0.00294475	TRUE	FALSE
isoComp_00334413	geneComp_00073591	ENST00000325642.7	ENSG00000100614.18	control	UPF3A_KO_20_3B_KD	PPM1A	protein_coding	protein_coding	4.00458	3.5467	3.85776	0.411019	0.282551	0.120959	NA	0.0812084	0.0678871	0.347465	0.0678871	0.18322	2.19835	NA	0.0215571	0.0164	0.0969	0.0805	0.741652	7.38906e-06	FALSE	TRUE
isoComp_00334414	geneComp_00073591	ENST00000325658.3	ENSG00000100614.18	control	UPF3A_KO_20_3B_KD	PPM1A	protein_coding	protein_coding	4.00458	3.5467	3.85776	0.411019	0.282551	0.120959	NA	0.919339	1.11666	0.614698	0.124473	0.0762773	-0.85082	NA	0.231681	0.315933	0.1581	-0.157833	0.0171436	7.38906e-06	FALSE	TRUE
isoComp_00334415	geneComp_00073591	ENST00000395076.9	ENSG00000100614.18	control	UPF3A_KO_20_3B_KD	PPM1A	protein_coding	protein_coding	4.00458	3.5467	3.85776	0.411019	0.282551	0.120959	NA	2.38431	2.08528	1.67668	0.208626	0.157097	-0.312962	NA	0.596238	0.590433	0.433367	-0.157067	0.0621698	7.38906e-06	FALSE	TRUE
isoComp_00334416	geneComp_00073591	ENST00000525399.2	ENSG00000100614.18	control	UPF3A_KO_20_3B_KD	PPM1A	protein_coding	protein_coding	4.00458	3.5467	3.85776	0.411019	0.282551	0.120959	NA	0.158707	0.19543	0.240783	0.120212	0.145059	0.287789	NA	0.038181	0.0487	0.0626	0.0139	0.996394	7.38906e-06	FALSE	TRUE
isoComp_00334417	geneComp_00073591	ENST00000528241.2	ENSG00000100614.18	control	UPF3A_KO_20_3B_KD	PPM1A	protein_coding	protein_coding	4.00458	3.5467	3.85776	0.411019	0.282551	0.120959	NA	0.0848813	0	0.368934	0	0.138881	5.24387	NA	0.0209571	0	0.0916667	0.0916667	0.002123	7.38906e-06	FALSE	TRUE
isoComp_00334418	geneComp_00073591	ENST00000531143.6	ENSG00000100614.18	control	UPF3A_KO_20_3B_KD	PPM1A	protein_coding	nonsense_mediated_decay	4.00458	3.5467	3.85776	0.411019	0.282551	0.120959	NA	0.085541	0.0814367	0.195279	0.0664966	0.0978959	1.16674	NA	0.0222905	0.0285667	0.0498667	0.0213	0.818914	7.38906e-06	TRUE	TRUE
isoComp_00334419	geneComp_00073591	ENST00000531937.1	ENSG00000100614.18	control	UPF3A_KO_20_3B_KD	PPM1A	protein_coding	protein_coding	4.00458	3.5467	3.85776	0.411019	0.282551	0.120959	NA	0.116625	0	0	0	0	0	NA	0.0271476	0	0	0	NA	7.38906e-06	FALSE	TRUE
isoComp_00334420	geneComp_00073591	ENST00000532036.2	ENSG00000100614.18	control	UPF3A_KO_20_3B_KD	PPM1A	protein_coding	nonsense_mediated_decay	4.00458	3.5467	3.85776	0.411019	0.282551	0.120959	NA	0.173964	0	0.41392	0	0.0310803	5.40572	NA	0.0419667	0	0.107567	0.107567	7.38906e-06	7.38906e-06	TRUE	TRUE
isoComp_00334468	geneComp_00073599	ENST00000394366.6	ENSG00000100650.16	control	UPF3A_KO_20_3B_KD	SRSF5	protein_coding	protein_coding	20.556	12.3777	27.139	2.24229	2.5765	1.13199	NA	0.547362	0.416983	0.700933	0.0200765	0.0908838	0.735534	NA	0.0276714	0.0359333	0.0261	-0.00983333	0.826998	9.53463e-13	FALSE	FALSE
isoComp_00334469	geneComp_00073599	ENST00000553369.5	ENSG00000100650.16	control	UPF3A_KO_20_3B_KD	SRSF5	protein_coding	protein_coding	20.556	12.3777	27.139	2.24229	2.5765	1.13199	NA	0.977957	2.30885	0	0.6611	0	-7.85727	NA	0.0589667	0.197967	0	-0.197967	9.53463e-13	9.53463e-13	FALSE	FALSE
isoComp_00334471	geneComp_00073599	ENST00000553548.5	ENSG00000100650.16	control	UPF3A_KO_20_3B_KD	SRSF5	protein_coding	protein_coding	20.556	12.3777	27.139	2.24229	2.5765	1.13199	NA	4.86635	0.804311	7.85504	0.521223	0.959183	3.2718	NA	0.223252	0.0538333	0.2878	0.233967	0.0805626	9.53463e-13	FALSE	FALSE
isoComp_00334472	geneComp_00073599	ENST00000553635.5	ENSG00000100650.16	control	UPF3A_KO_20_3B_KD	SRSF5	protein_coding	protein_coding	20.556	12.3777	27.139	2.24229	2.5765	1.13199	NA	1.8927	1.34476	2.8397	0.167597	0.220924	1.07277	NA	0.0920952	0.1112	0.105233	-0.00596667	0.952352	9.53463e-13	FALSE	FALSE
isoComp_00334473	geneComp_00073599	ENST00000554465.5	ENSG00000100650.16	control	UPF3A_KO_20_3B_KD	SRSF5	protein_coding	retained_intron	20.556	12.3777	27.139	2.24229	2.5765	1.13199	NA	0.479023	0.531397	0.553812	0.139961	0.128489	0.0585265	NA	0.0245286	0.0425	0.0206667	-0.0218333	0.209221	9.53463e-13	NA	FALSE
isoComp_00334475	geneComp_00073599	ENST00000555349.5	ENSG00000100650.16	control	UPF3A_KO_20_3B_KD	SRSF5	protein_coding	protein_coding	20.556	12.3777	27.139	2.24229	2.5765	1.13199	NA	1.16218	1.1038	2.05211	0.621516	0.162112	0.888634	NA	0.0593381	0.0871333	0.0760333	-0.0111	0.953022	9.53463e-13	FALSE	FALSE
isoComp_00334476	geneComp_00073599	ENST00000555412.1	ENSG00000100650.16	control	UPF3A_KO_20_3B_KD	SRSF5	protein_coding	retained_intron	20.556	12.3777	27.139	2.24229	2.5765	1.13199	NA	0.497665	0.300274	0.41493	0.0836584	0.25501	0.453686	NA	0.0250952	0.0233333	0.0144667	-0.00886667	0.738078	9.53463e-13	NA	FALSE
isoComp_00334477	geneComp_00073599	ENST00000555547.5	ENSG00000100650.16	control	UPF3A_KO_20_3B_KD	SRSF5	protein_coding	nonsense_mediated_decay	20.556	12.3777	27.139	2.24229	2.5765	1.13199	NA	0.24927	0.122817	0.506809	0.0263947	0.1182	1.96019	NA	0.0111762	0.0109333	0.0186667	0.00773333	0.597956	9.53463e-13	TRUE	FALSE
isoComp_00334478	geneComp_00073599	ENST00000556184.5	ENSG00000100650.16	control	UPF3A_KO_20_3B_KD	SRSF5	protein_coding	retained_intron	20.556	12.3777	27.139	2.24229	2.5765	1.13199	NA	1.91939	1.33013	1.76158	0.281679	0.0583047	0.402668	NA	0.0977429	0.110533	0.0659	-0.0446333	0.306438	9.53463e-13	NA	FALSE
isoComp_00334479	geneComp_00073599	ENST00000556330.5	ENSG00000100650.16	control	UPF3A_KO_20_3B_KD	SRSF5	protein_coding	retained_intron	20.556	12.3777	27.139	2.24229	2.5765	1.13199	NA	0.341453	0.164633	0.62852	0.0530331	0.382611	1.87041	NA	0.0163714	0.0148333	0.0214667	0.00663333	0.99821	9.53463e-13	NA	FALSE
isoComp_00334481	geneComp_00073599	ENST00000556587.5	ENSG00000100650.16	control	UPF3A_KO_20_3B_KD	SRSF5	protein_coding	processed_transcript	20.556	12.3777	27.139	2.24229	2.5765	1.13199	NA	0.385947	0.270483	0.395985	0.0175407	0.148764	0.533512	NA	0.0193	0.0234	0.0139333	-0.00946667	0.806758	9.53463e-13	NA	FALSE
isoComp_00334483	geneComp_00073599	ENST00000557154.6	ENSG00000100650.16	control	UPF3A_KO_20_3B_KD	SRSF5	protein_coding	protein_coding	20.556	12.3777	27.139	2.24229	2.5765	1.13199	NA	6.48475	3.09139	8.5871	0.808339	0.584757	1.47093	NA	0.307719	0.2435	0.3186	0.0751	0.278118	9.53463e-13	FALSE	FALSE
isoComp_00334484	geneComp_00073599	ENST00000557435.1	ENSG00000100650.16	control	UPF3A_KO_20_3B_KD	SRSF5	protein_coding	retained_intron	20.556	12.3777	27.139	2.24229	2.5765	1.13199	NA	0.411948	0.352388	0.428054	0.108361	0.0742474	0.273575	NA	0.0211762	0.0292	0.0161667	-0.0130333	0.490632	9.53463e-13	NA	FALSE
isoComp_00334758	geneComp_00073624	ENST00000216743.6	ENSG00000100852.13	control	UPF3A_KO_20_3B_KD	ARHGAP5	protein_coding	retained_intron	8.32	7.55104	5.19519	1.35412	0.587622	-0.538634	NA	0.206755	0.228234	0.151753	0.0036542	0.0268789	-0.558585	NA	0.0257333	0.0326667	0.0302333	-0.00243333	0.988389	0.0188652	NA	FALSE
isoComp_00334759	geneComp_00073624	ENST00000345122.8	ENSG00000100852.13	control	UPF3A_KO_20_3B_KD	ARHGAP5	protein_coding	protein_coding	8.32	7.55104	5.19519	1.35412	0.587622	-0.538634	NA	1.85714	1.44612	0.920663	0.313902	0.143306	-0.645795	NA	0.21761	0.188767	0.175933	-0.0128333	0.945193	0.0188652	FALSE	FALSE
isoComp_00334762	geneComp_00073624	ENST00000433497.5	ENSG00000100852.13	control	UPF3A_KO_20_3B_KD	ARHGAP5	protein_coding	protein_coding	8.32	7.55104	5.19519	1.35412	0.587622	-0.538634	NA	0.107835	0.0307671	0.123051	0.017532	0.0224268	1.7065	NA	0.0138714	0.00356667	0.0238	0.0202333	0.252121	0.0188652	FALSE	FALSE
isoComp_00334763	geneComp_00073624	ENST00000539826.6	ENSG00000100852.13	control	UPF3A_KO_20_3B_KD	ARHGAP5	protein_coding	protein_coding	8.32	7.55104	5.19519	1.35412	0.587622	-0.538634	NA	4.33709	3.45819	3.15873	0.786451	0.399398	-0.130275	NA	0.527138	0.455	0.6064	0.1514	0.0888128	0.0188652	FALSE	FALSE
isoComp_00334764	geneComp_00073624	ENST00000555814.1	ENSG00000100852.13	control	UPF3A_KO_20_3B_KD	ARHGAP5	protein_coding	protein_coding	8.32	7.55104	5.19519	1.35412	0.587622	-0.538634	NA	0.123855	0.0789521	0.0572763	0.032744	0.011741	-0.402931	NA	0.0146476	0.0109	0.0109333	3.33333e-05	1	0.0188652	FALSE	FALSE
isoComp_00334765	geneComp_00073624	ENST00000556611.5	ENSG00000100852.13	control	UPF3A_KO_20_3B_KD	ARHGAP5	protein_coding	protein_coding	8.32	7.55104	5.19519	1.35412	0.587622	-0.538634	NA	1.57771	2.21091	0.676588	0.438225	0.085457	-1.69363	NA	0.187481	0.2976	0.1307	-0.1669	0.0188652	0.0188652	FALSE	FALSE
isoComp_00335274	geneComp_00073677	ENST00000346249.8	ENSG00000101150.17	control	UPF3A_KO_20_3B_KD	TPD52L2	protein_coding	protein_coding	11.55	11.9489	12.891	0.258332	0.252195	0.109402	NA	2.86648	1.9839	3.90531	0.266136	0.233946	0.973533	NA	0.25199	0.1671	0.3029	0.1358	0.00957274	0.00957274	FALSE	FALSE
isoComp_00335275	geneComp_00073677	ENST00000348257.9	ENSG00000101150.17	control	UPF3A_KO_20_3B_KD	TPD52L2	protein_coding	protein_coding	11.55	11.9489	12.891	0.258332	0.252195	0.109402	NA	6.32231	7.57752	6.30415	0.621991	0.488426	-0.265041	NA	0.543238	0.632533	0.4894	-0.143133	0.218501	0.00957274	FALSE	FALSE
isoComp_00335279	geneComp_00073677	ENST00000369927.8	ENSG00000101150.17	control	UPF3A_KO_20_3B_KD	TPD52L2	protein_coding	protein_coding	11.55	11.9489	12.891	0.258332	0.252195	0.109402	NA	0.132318	0.0711194	0.476105	0.0711194	0.254302	2.58315	NA	0.0110238	0.00613333	0.0368333	0.0307	0.721396	0.00957274	FALSE	FALSE
isoComp_00335280	geneComp_00073677	ENST00000474176.2	ENSG00000101150.17	control	UPF3A_KO_20_3B_KD	TPD52L2	protein_coding	retained_intron	11.55	11.9489	12.891	0.258332	0.252195	0.109402	NA	0.228299	0.159775	0.219447	0.0371204	0.0211461	0.434535	NA	0.020081	0.0135	0.0170333	0.00353333	0.883034	0.00957274	NA	FALSE
isoComp_00335281	geneComp_00073677	ENST00000611972.4	ENSG00000101150.17	control	UPF3A_KO_20_3B_KD	TPD52L2	protein_coding	protein_coding	11.55	11.9489	12.891	0.258332	0.252195	0.109402	NA	0.563248	1.26993	0.441325	0.0583585	0.221698	-1.50383	NA	0.0488333	0.1064	0.0344667	-0.0719333	0.382297	0.00957274	FALSE	FALSE
isoComp_00335282	geneComp_00073677	ENST00000615907.4	ENSG00000101150.17	control	UPF3A_KO_20_3B_KD	TPD52L2	protein_coding	protein_coding	11.55	11.9489	12.891	0.258332	0.252195	0.109402	NA	1.40818	0.886626	1.50526	0.0486726	0.296551	0.756982	NA	0.122229	0.0742667	0.116267	0.042	0.482008	0.00957274	FALSE	FALSE
isoComp_00335310	geneComp_00073685	ENST00000370823.7	ENSG00000101181.17	control	UPF3A_KO_20_3B_KD	MTG2	protein_coding	protein_coding	9.16597	9.1666	9.14763	0.345822	0.368031	-0.00298591	NA	3.51821	3.34928	3.75294	0.110745	0.0673367	0.163707	NA	0.388071	0.365833	0.4113	0.0454667	0.677776	0.0414656	FALSE	FALSE
isoComp_00335311	geneComp_00073685	ENST00000448254.1	ENSG00000101181.17	control	UPF3A_KO_20_3B_KD	MTG2	protein_coding	protein_coding	9.16597	9.1666	9.14763	0.345822	0.368031	-0.00298591	NA	0.738434	1.61976	0.115593	0.296653	0.115593	-3.69783	NA	0.0725381	0.177167	0.0131667	-0.164	0.0414656	0.0414656	FALSE	FALSE
isoComp_00335312	geneComp_00073685	ENST00000461411.1	ENSG00000101181.17	control	UPF3A_KO_20_3B_KD	MTG2	protein_coding	processed_transcript	9.16597	9.1666	9.14763	0.345822	0.368031	-0.00298591	NA	0.124251	0.109707	0.148332	0.0424411	0.0266862	0.403449	NA	0.0141571	0.0120667	0.0162667	0.0042	0.951481	0.0414656	NA	FALSE
isoComp_00335313	geneComp_00073685	ENST00000466099.1	ENSG00000101181.17	control	UPF3A_KO_20_3B_KD	MTG2	protein_coding	processed_transcript	9.16597	9.1666	9.14763	0.345822	0.368031	-0.00298591	NA	0.320184	0.460499	0.072891	0.460499	0.072891	-2.5049	NA	0.035819	0.054	0.00736667	-0.0466333	0.996515	0.0414656	NA	FALSE
isoComp_00335314	geneComp_00073685	ENST00000466933.1	ENSG00000101181.17	control	UPF3A_KO_20_3B_KD	MTG2	protein_coding	processed_transcript	9.16597	9.1666	9.14763	0.345822	0.368031	-0.00298591	NA	0.162912	0.0778824	0.144146	0.0419073	0.0596887	0.810647	NA	0.018581	0.00816667	0.0160667	0.0079	0.888723	0.0414656	NA	FALSE
isoComp_00335316	geneComp_00073685	ENST00000471352.5	ENSG00000101181.17	control	UPF3A_KO_20_3B_KD	MTG2	protein_coding	processed_transcript	9.16597	9.1666	9.14763	0.345822	0.368031	-0.00298591	NA	0.296433	0.184258	0.328423	0.0224208	0.0280053	0.80085	NA	0.0337714	0.0199667	0.0358	0.0158333	0.680331	0.0414656	NA	FALSE
isoComp_00335317	geneComp_00073685	ENST00000471962.1	ENSG00000101181.17	control	UPF3A_KO_20_3B_KD	MTG2	protein_coding	processed_transcript	9.16597	9.1666	9.14763	0.345822	0.368031	-0.00298591	NA	0.180646	0.214266	0.232125	0.0669531	0.128824	0.110542	NA	0.0202286	0.0231667	0.0264333	0.00326667	0.983372	0.0414656	NA	FALSE
isoComp_00335319	geneComp_00073685	ENST00000488748.1	ENSG00000101181.17	control	UPF3A_KO_20_3B_KD	MTG2	protein_coding	processed_transcript	9.16597	9.1666	9.14763	0.345822	0.368031	-0.00298591	NA	3.73325	2.98022	4.24994	0.666249	0.50012	0.51058	NA	0.407533	0.320933	0.461933	0.141	0.379014	0.0414656	NA	FALSE
isoComp_00335340	geneComp_00073691	ENST00000266070.8	ENSG00000101191.17	control	UPF3A_KO_20_3B_KD	DIDO1	protein_coding	protein_coding	4.59652	5.37379	3.87898	0.143165	0.0936383	-0.469228	NA	1.04476	0.0466395	1.21127	0.0466395	0.605704	4.43042	NA	0.244419	0.00846667	0.305167	0.2967	0.407723	0.000312007	FALSE	FALSE
isoComp_00335341	geneComp_00073691	ENST00000354665.8	ENSG00000101191.17	control	UPF3A_KO_20_3B_KD	DIDO1	protein_coding	protein_coding	4.59652	5.37379	3.87898	0.143165	0.0936383	-0.469228	NA	0.888106	1.20111	0.678059	0.135572	0.0771052	-0.815731	NA	0.193686	0.2249	0.174633	-0.0502667	0.763125	0.000312007	FALSE	FALSE
isoComp_00335343	geneComp_00073691	ENST00000370368.5	ENSG00000101191.17	control	UPF3A_KO_20_3B_KD	DIDO1	protein_coding	protein_coding	4.59652	5.37379	3.87898	0.143165	0.0936383	-0.469228	NA	0.093243	0.418448	0	0.418448	0	-5.42105	NA	0.0171	0.0760333	0	-0.0760333	0.899285	0.000312007	FALSE	FALSE
isoComp_00335344	geneComp_00073691	ENST00000370371.8	ENSG00000101191.17	control	UPF3A_KO_20_3B_KD	DIDO1	protein_coding	protein_coding	4.59652	5.37379	3.87898	0.143165	0.0936383	-0.469228	NA	1.27742	2.31304	0.657246	0.0603359	0.128809	-1.79972	NA	0.262138	0.431633	0.1712	-0.260433	0.000312007	0.000312007	FALSE	FALSE
isoComp_00335345	geneComp_00073691	ENST00000395340.5	ENSG00000101191.17	control	UPF3A_KO_20_3B_KD	DIDO1	protein_coding	protein_coding	4.59652	5.37379	3.87898	0.143165	0.0936383	-0.469228	NA	0.697035	0.664049	0.506406	0.1192	0.00968983	-0.384348	NA	0.154086	0.123	0.1306	0.0076	0.944821	0.000312007	FALSE	FALSE
isoComp_00335346	geneComp_00073691	ENST00000395343.6	ENSG00000101191.17	control	UPF3A_KO_20_3B_KD	DIDO1	protein_coding	protein_coding	4.59652	5.37379	3.87898	0.143165	0.0936383	-0.469228	NA	0.586413	0.7305	0.759156	0.213255	0.464127	0.0547753	NA	0.126162	0.135967	0.2014	0.0654333	0.984952	0.000312007	FALSE	FALSE
isoComp_00335413	geneComp_00073705	ENST00000245960.9	ENSG00000101224.17	control	UPF3A_KO_20_3B_KD	CDC25B	protein_coding	protein_coding	8.97226	10.3096	6.51996	0.415542	0.26381	-0.660241	NA	1.86273	3.05973	0.617004	0.29283	0.319649	-2.29156	NA	0.2027	0.295533	0.0916667	-0.203867	0.392773	0.0173937	FALSE	FALSE
isoComp_00335414	geneComp_00073705	ENST00000340833.4	ENSG00000101224.17	control	UPF3A_KO_20_3B_KD	CDC25B	protein_coding	protein_coding	8.97226	10.3096	6.51996	0.415542	0.26381	-0.660241	NA	1.16349	0.644414	1.35275	0.332972	0.233958	1.05825	NA	0.131933	0.0650333	0.210833	0.1458	0.448056	0.0173937	FALSE	FALSE
isoComp_00335415	geneComp_00073705	ENST00000344256.10	ENSG00000101224.17	control	UPF3A_KO_20_3B_KD	CDC25B	protein_coding	protein_coding	8.97226	10.3096	6.51996	0.415542	0.26381	-0.660241	NA	1.51764	1.10191	1.5252	0.062204	0.251386	0.465389	NA	0.161005	0.1068	0.2336	0.1268	0.0173937	0.0173937	FALSE	FALSE
isoComp_00335417	geneComp_00073705	ENST00000439880.6	ENSG00000101224.17	control	UPF3A_KO_20_3B_KD	CDC25B	protein_coding	protein_coding	8.97226	10.3096	6.51996	0.415542	0.26381	-0.660241	NA	4.24978	5.23611	2.93997	0.437989	0.139593	-0.830546	NA	0.485229	0.5064	0.451067	-0.0553333	0.571554	0.0173937	FALSE	FALSE
isoComp_00335914	geneComp_00073786	ENST00000262173.7	ENSG00000101654.17	control	UPF3A_KO_20_3B_KD	RNMT	protein_coding	protein_coding	3.84616	4.0478	3.51826	0.516116	0.278899	-0.201742	NA	0.087598	0.37607	0	0.194546	0	-5.27079	NA	0.0203	0.0853667	0	-0.0853667	0.173798	0.00291637	FALSE	FALSE
isoComp_00335915	geneComp_00073786	ENST00000383314.6	ENSG00000101654.17	control	UPF3A_KO_20_3B_KD	RNMT	protein_coding	protein_coding	3.84616	4.0478	3.51826	0.516116	0.278899	-0.201742	NA	2.21122	1.67674	2.28567	0.259992	0.131671	0.444677	NA	0.584338	0.413667	0.653	0.239333	0.00291637	0.00291637	FALSE	FALSE
isoComp_00335916	geneComp_00073786	ENST00000543302.6	ENSG00000101654.17	control	UPF3A_KO_20_3B_KD	RNMT	protein_coding	protein_coding	3.84616	4.0478	3.51826	0.516116	0.278899	-0.201742	NA	1.05295	1.45476	0.889894	0.154223	0.089473	-0.702838	NA	0.2685	0.361933	0.253167	-0.108767	0.265205	0.00291637	FALSE	FALSE
isoComp_00335917	geneComp_00073786	ENST00000588417.1	ENSG00000101654.17	control	UPF3A_KO_20_3B_KD	RNMT	protein_coding	retained_intron	3.84616	4.0478	3.51826	0.516116	0.278899	-0.201742	NA	0.0831552	0.138438	0.0427814	0.034897	0.0213992	-1.49175	NA	0.0213714	0.033	0.0130333	-0.0199667	0.56394	0.00291637	NA	FALSE
isoComp_00335918	geneComp_00073786	ENST00000588457.5	ENSG00000101654.17	control	UPF3A_KO_20_3B_KD	RNMT	protein_coding	nonsense_mediated_decay	3.84616	4.0478	3.51826	0.516116	0.278899	-0.201742	NA	0.0437871	0.0266582	0.144454	0.0142615	0.0522992	2.07497	NA	0.012081	0.00663333	0.0393	0.0326667	0.234335	0.00291637	TRUE	FALSE
isoComp_00335919	geneComp_00073786	ENST00000589866.5	ENSG00000101654.17	control	UPF3A_KO_20_3B_KD	RNMT	protein_coding	protein_coding	3.84616	4.0478	3.51826	0.516116	0.278899	-0.201742	NA	0.0446064	0.0192604	0.0473293	0.0192604	0.0473293	0.970322	NA	0.0113476	0.0047	0.0121333	0.00743333	0.905231	0.00291637	FALSE	FALSE
isoComp_00335920	geneComp_00073786	ENST00000591746.1	ENSG00000101654.17	control	UPF3A_KO_20_3B_KD	RNMT	protein_coding	protein_coding	3.84616	4.0478	3.51826	0.516116	0.278899	-0.201742	NA	0.0491776	0.051944	0	0.051944	0	-2.63096	NA	0.0118952	0.0105667	0	-0.0105667	0.824548	0.00291637	FALSE	FALSE
isoComp_00335922	geneComp_00073786	ENST00000592764.5	ENSG00000101654.17	control	UPF3A_KO_20_3B_KD	RNMT	protein_coding	protein_coding	3.84616	4.0478	3.51826	0.516116	0.278899	-0.201742	NA	0.26281	0.303928	0.10813	0.110451	0.0429387	-1.41006	NA	0.0672571	0.0841667	0.0293667	-0.0548	0.601026	0.00291637	FALSE	FALSE
isoComp_00336044	geneComp_00073804	ENST00000407597.6	ENSG00000101849.17	control	UPF3A_KO_20_3B_KD	TBL1X	protein_coding	protein_coding	2.36549	2.46045	2.30156	0.116802	0.133326	-0.095907	NA	0.199356	0.562036	0.0579537	0.329963	0.0579537	-3.07348	NA	0.0796095	0.216733	0.0283333	-0.1884	0.613978	0.0267478	FALSE	FALSE
isoComp_00336045	geneComp_00073804	ENST00000415293.5	ENSG00000101849.17	control	UPF3A_KO_20_3B_KD	TBL1X	protein_coding	protein_coding	2.36549	2.46045	2.30156	0.116802	0.133326	-0.095907	NA	0.0229826	0.160878	0	0.160878	0	-4.0949	NA	0.0101429	0.071	0	-0.071	0.872686	0.0267478	FALSE	FALSE
isoComp_00336046	geneComp_00073804	ENST00000422314.5	ENSG00000101849.17	control	UPF3A_KO_20_3B_KD	TBL1X	protein_coding	protein_coding	2.36549	2.46045	2.30156	0.116802	0.133326	-0.095907	NA	0.234434	0.410772	0.125988	0.205435	0.125988	-1.62955	NA	0.0919143	0.160967	0.0504667	-0.1105	0.740618	0.0267478	FALSE	FALSE
isoComp_00336047	geneComp_00073804	ENST00000424279.5	ENSG00000101849.17	control	UPF3A_KO_20_3B_KD	TBL1X	protein_coding	protein_coding	2.36549	2.46045	2.30156	0.116802	0.133326	-0.095907	NA	1.20673	0.760415	1.43087	0.151899	0.0214906	0.903232	NA	0.51409	0.316267	0.626167	0.3099	0.0267478	0.0267478	FALSE	FALSE
isoComp_00336049	geneComp_00073804	ENST00000497555.1	ENSG00000101849.17	control	UPF3A_KO_20_3B_KD	TBL1X	protein_coding	processed_transcript	2.36549	2.46045	2.30156	0.116802	0.133326	-0.095907	NA	0.0471619	0.050802	0.0300574	0.00307826	0.0150486	-0.602052	NA	0.0197048	0.0208333	0.0134	-0.00743333	0.897439	0.0267478	NA	FALSE
isoComp_00336050	geneComp_00073804	ENST00000645353.2	ENSG00000101849.17	control	UPF3A_KO_20_3B_KD	TBL1X	protein_coding	protein_coding	2.36549	2.46045	2.30156	0.116802	0.133326	-0.095907	NA	0.497805	0.242473	0.541206	0.135538	0.102641	1.12647	NA	0.219605	0.104233	0.232967	0.128733	0.577525	0.0267478	FALSE	FALSE
isoComp_00336052	geneComp_00073804	ENST00000647060.1	ENSG00000101849.17	control	UPF3A_KO_20_3B_KD	TBL1X	protein_coding	protein_coding	2.36549	2.46045	2.30156	0.116802	0.133326	-0.095907	NA	0.105061	0.236663	0.111061	0.032041	0.0423412	-1.02681	NA	0.0435333	0.0957	0.0466333	-0.0490667	0.575218	0.0267478	FALSE	FALSE
isoComp_00336057	geneComp_00073807	ENST00000379059.7	ENSG00000101868.11	control	UPF3A_KO_20_3B_KD	POLA1	protein_coding	protein_coding	7.16012	6.32822	7.11795	0.38715	0.330804	0.16941	NA	0.550833	0.398262	0.200379	0.17828	0.164728	-0.956502	NA	0.078819	0.0600667	0.0304	-0.0296667	0.715645	0.00218174	FALSE	FALSE
isoComp_00336058	geneComp_00073807	ENST00000379068.7	ENSG00000101868.11	control	UPF3A_KO_20_3B_KD	POLA1	protein_coding	protein_coding	7.16012	6.32822	7.11795	0.38715	0.330804	0.16941	NA	5.9217	4.52758	6.42409	0.307296	0.496816	0.503813	NA	0.823257	0.715	0.899833	0.184833	0.00218174	0.00218174	FALSE	FALSE
isoComp_00336059	geneComp_00073807	ENST00000480125.1	ENSG00000101868.11	control	UPF3A_KO_20_3B_KD	POLA1	protein_coding	processed_transcript	7.16012	6.32822	7.11795	0.38715	0.330804	0.16941	NA	0.145654	0.261141	0.0676044	0.045518	0.0436479	-1.80483	NA	0.0203476	0.0408333	0.0101333	-0.0307	0.0561771	0.00218174	NA	FALSE
isoComp_00336060	geneComp_00073807	ENST00000493342.1	ENSG00000101868.11	control	UPF3A_KO_20_3B_KD	POLA1	protein_coding	processed_transcript	7.16012	6.32822	7.11795	0.38715	0.330804	0.16941	NA	0.145487	0.177084	0.17175	0.0173186	0.0479623	-0.0417307	NA	0.0206619	0.0284333	0.0248667	-0.00356667	0.967733	0.00218174	NA	FALSE
isoComp_00336061	geneComp_00073807	ENST00000494204.1	ENSG00000101868.11	control	UPF3A_KO_20_3B_KD	POLA1	protein_coding	processed_transcript	7.16012	6.32822	7.11795	0.38715	0.330804	0.16941	NA	0.219169	0.716167	0.0460535	0.213528	0.023719	-3.69542	NA	0.0322714	0.117867	0.00616667	-0.1117	0.00275615	0.00218174	NA	FALSE
isoComp_00336062	geneComp_00073807	ENST00000672178.1	ENSG00000101868.11	control	UPF3A_KO_20_3B_KD	POLA1	protein_coding	nonsense_mediated_decay	7.16012	6.32822	7.11795	0.38715	0.330804	0.16941	NA	0.177279	0.247979	0.208065	0.0912041	0.0561093	-0.242501	NA	0.0246333	0.0377667	0.0286	-0.00916667	0.884608	0.00218174	TRUE	FALSE
isoComp_00336063	geneComp_00073808	ENST00000317552.9	ENSG00000101871.15	control	UPF3A_KO_20_3B_KD	MID1	protein_coding	protein_coding	3.64924	3.89461	2.97407	0.119237	0.0746292	-0.387901	NA	2.2339	1.9146	2.07864	0.163484	0.0614151	0.118006	NA	0.620162	0.489967	0.699167	0.2092	0.0127832	0.0127832	FALSE	FALSE
[truncated: 14,747,418 more chars]
